# kASA: Taxonomic Analysis of Metagenomic Data on a Notebook

**DOI:** 10.1101/713966

**Authors:** Silvio Weging, Andreas Gogol-Döring, Ivo Grosse

## Abstract

The taxonomic analysis of sequencing data has become important in many areas of life sciences. However, currently available software tools for that purpose either consume large amounts of RAM or yield an insufficient quality of the results.

Here we present kASA, a *k*-mer based software capable of identifying and profiling metagenomic DNA sequences with high computational efficiency and a user-definable memory footprint. We ensure both high sensitivity and precision by using an amino acid-like encoding of *k*-mers with a dynamic length of multiple *k*’s. Custom algorithms and data structures optimized for external memory storage enable for the first time a full-scale metagenomic analysis without compromise on a standard notebook.

## Additional file D for "kASA: Taxonomic Analysis of Metagenomic Data on a Notebook"

### Sheet: Comparison
	Real	Real	Real	Real	Real	Real	kASA	kASA	kASA	kASA	kASA	kASA	Genometa	Genometa	Genometa	Genometa	Genometa	Genometa	Kraken	Kraken	Kraken	Kraken	Kraken	Kraken	LMAT	LMAT	LMAT	LMAT	LMAT	LMAT	MetaPhlan	MetaPhlan	MetaPhlan	MetaPhlan	MetaPhlan	MetaPhlan	MG-RAST	MG-RAST	MG-RAST	MG-RAST	MG-RAST	MG-RAST	MEGAN	MEGAN	MEGAN	MEGAN	MEGAN	MEGAN	QIIME	QIIME	QIIME	QIIME	QIIME	QIIME	mOTU	mOTU	mOTU	mOTU	mOTU	mOTU	MetaPhyler	MetaPhyler	MetaPhyler	MetaPhyler	MetaPhyler	MetaPhyler	taxator-tk	taxator-tk	taxator-tk	taxator-tk	taxator-tk	taxator-tk	EBI	EBI	EBI	EBI	EBI	EBI	CLARK	CLARK	CLARK	CLARK	CLARK	CLARK	OneCodex	OneCodex	OneCodex	OneCodex	OneCodex	OneCodex	GOTTCHA	GOTTCHA	GOTTCHA	GOTTCHA	GOTTCHA	GOTTCHA	CLARK_NEW	CLARK_NEW	CLARK_NEW	CLARK_NEW	CLARK_NEW	CLARK_NEW
Phylum	setA1_Real	setA2_Real	setA3_Real	setB1_Real	setB2_Real	setB3_Real	setA1_kASA	setA2_kASA	setA3_kASA	setB1_kASA	setB2_kASA	setB3_kASA	setA1_Genometa	setA2_Genometa	setA3_Genometa	setB1_Genometa	setB2_Genometa	setB3_Genometa	setA1_Kraken	setA2_Kraken	setA3_Kraken	setB1_Kraken	setB2_Kraken	setB3_Kraken	setA1_LMAT	setA2_LMAT	setA3_LMAT	setB1_LMAT	setB2_LMAT	setB3_LMAT	setA1_MetaPhlan	setA2_MetaPhlan	setA3_MetaPhlan	setB1_MetaPhlan	setB2_MetaPhlan	setB3_MetaPhlan	setA1_MG-RAST	setA2_MG-RAST	setA3_MG-RAST	setB1_MG-RAST	setB2_MG-RAST	setB3_MG-RAST	setA1_MEGAN	setA2_MEGAN	setA3_MEGAN	setB1_MEGAN	setB2_MEGAN	setB3_MEGAN	setA1_Qiime_read1	setA2_Qiime_read1	setA3_Qiime_read1	setB1_Qiime_read1	setB2_Qiime_read1	setB3_Qiime_read1	setA1_mOTU	setA2_mOTU	setA3_mOTU	setB1_mOTU	setB2_mOTU	setB3_mOTU	setA1_MetaPhyler	setA2_MetaPhyler	setA3_MetaPhyler	setB1_MetaPhyler	setB2_MetaPhyler	setB3_MetaPhyler	setA1_taxator-tk	setA2_taxator-tk	setA3_taxator-tk	setB1_taxator-tk	setB2_taxator-tk	setB3_taxator-tk	setA1_EBI	setA2_EBI	setA3_EBI	setB1_EBI	setB2_EBI	setB3_EBI	setA1_CLARK	setA2_CLARK	setA3_CLARK	setB1_CLARK	setB2_CLARK	setB3_CLARK	setA1_OneCodex	setA2_OneCodex	setA3_OneCodex	setB1_OneCodex	setB2_OneCodex	setB3_OneCodex	setA1_GOTTCHA	setA2_GOTTCHA	setA3_GOTTCHA	setB1_GOTTCHA	setB2_GOTTCHA	setB3_GOTTCHA	setA1_CLARK	setA2_CLARK	setA3_CLARK	setB1_CLARK	setB2_CLARK	setB3_CLARK
Acidobacteria	0.14875	0.14875	0.14875	0.21875	0.21875	0.21875	0.149045	0.14905	0.149045	0.219043	0.21904	0.219034	0.229597	0.229682	0.229522	0.294896	0.295358	0.295233	0.165525	0.165533	0.16553	0.242662	0.242628	0.242701	0.188324	0.188507	0.188334	0.274564	0.274813	0.274433	0.140113	0.139478	0.14071	0.191122	0.193657	0.193491	0.131913	0.122931	0.121611	0.184585	0.185791	0.185243	0.049747	0.049529	0.049705	0.077093	0.076724	0.07715	0.06588	0.064345	0.061844	0.07993	0.081371	0.078236	0.13062	0.126941	0.127464	0.173963	0.176768	0.172434	0.05673	0.056284	0.056514	0.086913	0.085011	0.086849	0.069109	0.068965	0.069236	0.10906	0.108609	0.108918	0.022281	0.0222	0.024519	0.028671	0.027665	0.029356	0.162266	0.162286	0.162262	0.238588	0.238584	0.2386	0.161637	0.16165	0.161643	0.23695	0.236971	0.236949	0.1138	0.1128	0.0954	0.116	0.1023	0.1092	0.16374	0.163784	0.163784	0.24359	0.243693	0.243613
Actinobacteria	0.11375	0.11375	0.11375	0.06125	0.06125	0.06125	0.116615	0.116602	0.116591	0.0641201	0.0641119	0.064119	0.092941	0.09296	0.092906	0.04369	0.043634	0.043693	0.126586	0.126589	0.126593	0.067947	0.067939	0.067961	0.123538	0.123145	0.123478	0.065747	0.065503	0.065814	0.121372	0.121759	0.121928	0.059245	0.057516	0.058448	0.146075	0.149334	0.152791	0.091854	0.09093	0.091317	0.187656	0.187668	0.187609	0.109221	0.109242	0.109148	0.144749	0.145742	0.151753	0.067629	0.066474	0.067037	0.125769	0.128547	0.128871	0.0638375	0.0639686	0.0627043	0.153693	0.152259	0.152265	0.085317	0.087198	0.085313	0.141332	0.141366	0.14123	0.081637	0.0817	0.081668	0.089987	0.087296	0.090202	0.042228	0.038918	0.04235	0.127456	0.127456	0.127457	0.070174	0.070164	0.0702	0.123541	0.123551	0.123547	0.0663228	0.0663278	0.0663218	0.0237	0.0241	0.0315	0.0308	0.0354	0.0331	0.10129	0.101286	0.101287	0.0552041	0.0551943	0.0551773
Bacteroidetes	0.04375	0.04375	0.04375	0.048125	0.048125	0.048125	0.0463728	0.0463596	0.0463475	0.0507384	0.0507144	0.0507254	0.062399	0.062366	0.062323	0.059959	0.059942	0.059999	0.048695	0.048699	0.048695	0.053396	0.053389	0.053403	0.053841	0.053978	0.05387	0.058768	0.058908	0.058693	0.049814	0.050198	0.04977	0.05102	0.051614	0.051384	0.041954	0.044309	0.044543	0.052192	0.051755	0.052057	0.0666	0.066513	0.066578	0.074768	0.074704	0.074891	0.058154	0.059768	0.060138	0.055496	0.055983	0.058344	0.0473944	0.0477702	0.0462116	0.0489057	0.0477754	0.0468223	0.043583	0.04305	0.043516	0.048639	0.048928	0.048724	0.042665	0.042644	0.042652	0.050287	0.050273	0.050277	0.039969	0.038239	0.03734	0.037958	0.037495	0.039288	0.048312	0.048299	0.0483	0.053074	0.053077	0.053075	0.0473222	0.0473101	0.0473233	0.0518843	0.0518628	0.0518727	0.0254	0.0257	0.0327	0.0315	0.0359	0.0337	0.0479748	0.0479706	0.0479645	0.0533754	0.0533814	0.0533676
Chlorobi	0.04375	0.04375	0.04375	0.00875	0.00875	0.00875	0.0439387	0.0439361	0.0439376	0.00894024	0.00894177	0.00893814	0.015088	0.01509	0.015094	0.002643	0.002616	0.002623	0.048686	0.04869	0.048686	0.00971	0.009708	0.00971	0.058864	0.059116	0.058894	0.011706	0.011758	0.011691	0.08869	0.089876	0.090474	0.016195	0.016781	0.016178	0.051578	0.049948	0.048241	0.010604	0.009407	0.009791	0	0	0	0	0	0	0.047372	0.046397	0.045893	0.007414	0.007448	0.007988	0.0850307	0.0884415	0.0880561	0.0164511	0.0159958	0.0163383	0.100456	0.099159	0.100959	0.020857	0.021372	0.021013	0.050117	0.050146	0.050173	0.010747	0.010756	0.010824	0.034376	0.033112	0.031672	0.004301	0.003825	0.004769	0.047745	0.047751	0.047744	0.009561	0.009559	0.009561	0.0473935	0.0473867	0.0473862	0.00944244	0.00944691	0.00944281	0.0772	0.0777	0.0838	0.066	0.0662	0.0661	0.0478188	0.0478295	0.0478229	0.0096758	0.00968246	0.00967922
Chloroflexi	0.06125	0.06125	0.06125	0.048125	0.048125	0.048125	0.0614699	0.0614726	0.0614726	0.0483499	0.0483459	0.0483513	0.088967	0.089	0.088993	0.061081	0.06108	0.06111	0.068152	0.068157	0.068155	0.053382	0.053374	0.053388	0.079672	0.079861	0.079707	0.062146	0.062323	0.062046	0.07698	0.075175	0.075497	0.052872	0.053353	0.053665	0.052911	0.052462	0.052247	0.044776	0.045225	0.045331	0.041476	0.041522	0.041394	0.034517	0.034497	0.034475	0.047033	0.050704	0.043334	0.03314	0.02699	0.033284	0.0886474	0.0897653	0.086875	0.0666068	0.0648206	0.0637259	0.085276	0.087087	0.085829	0.069568	0.06993	0.069545	0.05535	0.055308	0.055362	0.046646	0.046633	0.046689	0.031239	0.033959	0.032032	0.023467	0.021172	0.023975	0.066819	0.066826	0.066817	0.0525	0.052502	0.052502	0.0665166	0.0665237	0.0665144	0.0520934	0.0520999	0.0520944	0.0417	0.0417	0.047	0.0492	0.0519	0.0506	0.0673687	0.0673733	0.0673821	0.0535461	0.0535691	0.0535456
Crenarchaeota	0.00875	0.00875	0.00875	0.02625	0.02625	0.02625	0.00936861	0.00936111	0.00936725	0.0268567	0.0268639	0.0268647	0.006921	0.006925	0.00693	0.018388	0.018349	0.018435	0.009737	0.009738	0.009737	0.02912	0.029116	0.029124	0.011098	0.011129	0.011096	0.033074	0.033245	0.033041	0.019312	0.019169	0.019153	0.055938	0.055886	0.055705	0.006582	0.006984	0.00703	0.02134	0.021351	0.021407	0.004668	0.004614	0.004632	0.014744	0.014715	0.014741	0.009169	0.006551	0.007336	0.020334	0.017299	0.020832	0.0216986	0.0219134	0.0214647	0.0587104	0.058753	0.0612167	0.016506	0.016443	0.016214	0.050247	0.050457	0.051421	0.010154	0.010094	0.010099	0.032581	0.032541	0.032617	0.007503	0.005409	0.005534	0.015021	0.013833	0.017063	0.009606	0.009607	0.009603	0.028696	0.0287	0.028702	0.00950559	0.00950724	0.00950419	0.0284248	0.0284276	0.0284245	0.0224	0.0228	0.0306	0.03	0.0348	0.0324	0.00914746	0.0091578	0.00915827	0.0277755	0.0277835	0.02777
Cyanobacteria	0.07875	0.07875	0.07875	0.02625	0.02625	0.02625	0.0794104	0.0794419	0.0794445	0.0278907	0.027894	0.0278848	0.039521	0.039448	0.039482	0.011464	0.011416	0.011441	0.086464	0.086466	0.086461	0.028729	0.028732	0.028733	0.085742	0.085682	0.085735	0.028306	0.028289	0.028294	0.083399	0.086412	0.082715	0.022747	0.019186	0.01935	0.071899	0.075005	0.07539	0.029405	0.02899	0.02915	0.080553	0.080438	0.080692	0.029924	0.029813	0.029878	0.073606	0.078704	0.080952	0.020895	0.025869	0.021302	0.0598819	0.0599621	0.0579215	0.0175458	0.0190344	0.0170083	0.083529	0.085552	0.084538	0.029252	0.02846	0.029081	0.092205	0.092185	0.092175	0.032923	0.032942	0.032961	0.041606	0.037439	0.043729	0.011749	0.012498	0.011375	0.085139	0.085149	0.085134	0.028625	0.028626	0.028616	0.0777748	0.0777742	0.0777679	0.0258373	0.0258419	0.0258393	0.0356	0.0361	0.0434	0.0456	0.0487	0.0472	0.0767305	0.0767063	0.07671	0.0258654	0.0258763	0.0258682
Elusimicrobia	0.004375	0.004375	0.004375	0.004375	0.004375	0.004375	0.00438654	0.00438785	0.00438662	0.00438807	0.00438717	0.00438765	0.005562	0.005571	0.005572	0.004861	0.004883	0.004866	0.004868	0.004868	0.004868	0.004853	0.004853	0.004854	0.003426	0.003439	0.003423	0.003397	0.003404	0.0034	0.008609	0.008469	0.008361	0.007886	0.007943	0.007782	0.003315	0.003311	0.003289	0.003484	0.003539	0.003535	0	0	0	0	0	0	0.004415	0.004038	0.005118	0.005168	0.004165	0.003837	0.0178855	0.0168765	0.0165457	0.0152343	0.015595	0.016835	0.002635	0.002737	0.002346	0.002638	0.002245	0.002405	0.000258	0.000256	0.000253	0.000271	0.000275	0.000274	0.003638	0.002822	0.002924	0.002742	0.002491	0.0028	0.004778	0.004778	0.004778	0.004777	0.004778	0.004777	0.00471013	0.00470804	0.00470956	0.00469505	0.00468824	0.00469289	0.057	0.0569	0.0549	0.056	0.0552	0.0556	0.00482216	0.00481912	0.00481725	0.00487447	0.00487325	0.00487573
Euryarchaeota	0.004375	0.004375	0.004375	0.035	0.035	0.035	0.00607792	0.00608995	0.00609708	0.0367108	0.0367144	0.0367024	0.004698	0.004697	0.0047	0.033294	0.03332	0.03328	0.004919	0.004922	0.004922	0.038875	0.038871	0.038881	0.005297	0.005302	0.005312	0.042052	0.042117	0.042034	0.006527	0.00604	0.006031	0.061806	0.061944	0.062157	0.004185	0.004464	0.004498	0.031811	0.031539	0.03167	0.001561	0.001559	0.001566	0.012002	0.011892	0.011968	0.006113	0.006102	0.007165	0.045273	0.047733	0.044326	0.00793767	0.00770783	0.00729981	0.059484	0.055804	0.0557477	0.007793	0.00805	0.00821	0.063184	0.063261	0.061753	0.005287	0.005301	0.005316	0.045352	0.045361	0.045351	0.00532	0.005268	0.004814	0.036525	0.035671	0.034738	0.005052	0.005052	0.005053	0.038454	0.038447	0.038457	0.00474676	0.00474726	0.00474676	0.03785	0.0378497	0.0378487	0.0199	0.0203	0.0285	0.0284	0.0333	0.0309	0.00481334	0.00481576	0.00482163	0.0387624	0.0387719	0.0387606
Firmicutes	0.021875	0.021875	0.021875	0.056875	0.056875	0.056875	0.0299585	0.029939	0.0299651	0.0638964	0.0639075	0.0639287	0.01601	0.015988	0.015962	0.031961	0.031898	0.031995	0.025421	0.025415	0.025415	0.06317	0.063146	0.063178	0.024636	0.024615	0.024611	0.061784	0.061822	0.061776	0.02468	0.025631	0.024774	0.06695	0.066718	0.066686	0.031055	0.033176	0.033165	0.077598	0.076761	0.077125	0.048585	0.048635	0.048592	0.1128	0.112849	0.112627	0.083963	0.082832	0.084876	0.185531	0.180122	0.181533	0.0335187	0.0318419	0.032521	0.0737526	0.0735988	0.0755344	0.043094	0.042913	0.043457	0.094466	0.093678	0.093289	0.029546	0.029581	0.02951	0.078339	0.078301	0.078228	0.039151	0.035934	0.034866	0.075231	0.077214	0.079013	0.028479	0.028444	0.028501	0.063661	0.063673	0.063669	0.0247886	0.0247825	0.0247915	0.0616405	0.0616199	0.0616592	0.0206	0.0211	0.0291	0.029	0.0338	0.0314	0.0211035	0.0210891	0.0210903	0.0531525	0.0531057	0.0531254
Gemmatimonadetes	0.00875	0.00875	0.00875	0.00875	0.00875	0.00875	0.00879067	0.0087878	0.00878876	0.00878875	0.00878793	0.00878842	0.018429	0.018454	0.01844	0.016075	0.01614	0.016128	0.009738	0.009738	0.009737	0.009706	0.009705	0.009708	0.011082	0.011099	0.011084	0.010983	0.010985	0.010988	0.010074	0.010024	0.01019	0.009442	0.009394	0.009396	0.009633	0.009388	0.00957	0.009897	0.010087	0.010048	0.005903	0.005862	0.005933	0.006314	0.00629	0.006298	0.004245	0.003141	0.002559	0.002078	0.003123	0.002741	0.0099231	0.0105462	0.0111072	0.00993926	0.0103287	0.0090025	0.002312	0.002091	0.002331	0.002108	0.002492	0.00208	0.000238	0.000233	0.000239	0.000249	0.00025	0.000249	0.002137	0.001552	0.00108	0.001465	0.001379	0.001269	0.009544	0.009543	0.009543	0.009541	0.009541	0.009542	0.00950931	0.00951075	0.00950989	0.00947852	0.0094803	0.00947876	0.0644	0.0641	0.0598	0.0642	0.063	0.0636	0.00963521	0.00963712	0.00963646	0.00974604	0.00975234	0.0097468
Nitrospirae	0.004375	0.004375	0.004375	0.02625	0.02625	0.02625	0.00442173	0.00442247	0.00442276	0.0262941	0.0262918	0.0262933	0.0073	0.007302	0.007316	0.038409	0.038452	0.038394	0.004868	0.004869	0.004869	0.029117	0.029113	0.029122	0.005801	0.005826	0.005803	0.034563	0.034709	0.034514	0.007865	0.007647	0.007876	0.044157	0.044466	0.044386	0.002747	0.002897	0.00291	0.015721	0.015979	0.015986	0.001352	0.001348	0.001334	0.008184	0.008175	0.008199	0.004754	0.004577	0.003924	0.02494	0.025949	0.022555	0.00448225	0.00369845	0.00382066	0.0238559	0.0237014	0.0227	0.000776	0.00092	0.00104	0.005186	0.005279	0.004802	0.000766	0.000762	0.000764	0.0049	0.004887	0.004893	0.001728	0.001834	0.00171	0.010378	0.010097	0.0084	0.00478	0.00478	0.004779	0.02864	0.028641	0.02864	0.00472113	0.00472494	0.00472475	0.0282479	0.0282513	0.028251	0.0266	0.0269	0.034	0.0381	0.0413	0.0397	0.00481575	0.00481479	0.00481464	0.0292245	0.0292231	0.0292197
Planctomycetes	0.07	0.07	0.07	0.06125	0.06125	0.06125	0.0701032	0.070103	0.0701034	0.061354	0.0613507	0.0613492	0.093215	0.093306	0.09321	0.071355	0.071429	0.071342	0.077896	0.0779	0.077899	0.067947	0.067938	0.067957	0.090943	0.091128	0.090978	0.078938	0.079205	0.078912	0.058598	0.058586	0.058983	0.04742	0.048932	0.048277	0.04798	0.047721	0.047551	0.044707	0.045311	0.045378	0.003353	0.003328	0.003315	0.003127	0.003105	0.003125	0.047967	0.042269	0.046575	0.03505	0.032757	0.03297	0.0428563	0.0413929	0.0416791	0.0352899	0.0344967	0.0353242	0.024156	0.024554	0.023989	0.021633	0.021906	0.021706	0.034207	0.034182	0.034179	0.03211	0.032018	0.032072	0.026328	0.024411	0.023799	0.019789	0.016724	0.019994	0.076308	0.076316	0.076309	0.066761	0.066756	0.066769	0.0760365	0.0760394	0.0760381	0.0663211	0.0663222	0.0663146	0.0568	0.0565	0.0546	0.0513	0.0531	0.0522	0.0770863	0.077084	0.0770992	0.0682266	0.0682476	0.0682413
Proteobacteria	0.21875	0.21875	0.21875	0.20125	0.20125	0.20125	0.230909	0.230926	0.230944	0.213377	0.213448	0.21341	0.18067	0.180485	0.180608	0.187264	0.186954	0.186672	0.23838	0.238424	0.238365	0.22163	0.221804	0.221505	0.181265	0.180761	0.181246	0.158092	0.157141	0.158505	0.208769	0.205498	0.208874	0.224619	0.223374	0.221898	0.315933	0.319604	0.321952	0.302099	0.299468	0.300969	0.44867	0.448869	0.448638	0.452958	0.453547	0.453186	0.344511	0.343893	0.337712	0.363984	0.368333	0.371838	0.22915	0.229187	0.235074	0.249046	0.253291	0.254237	0.299946	0.298428	0.299196	0.338655	0.338243	0.339856	0.304589	0.304864	0.304554	0.2856	0.286005	0.285705	0.216852	0.222473	0.219453	0.249751	0.250634	0.251783	0.246311	0.246375	0.246314	0.22961	0.229718	0.229501	0.239155	0.239242	0.239161	0.218562	0.218665	0.218555	0.0261	0.0265	0.0336	0.0334	0.0377	0.0356	0.217718	0.217692	0.217663	0.179274	0.17905	0.17931
Verrucomicrobia	0.04375	0.04375	0.04375	0.04375	0.04375	0.04375	0.043857	0.0438567	0.0438538	0.043856	0.0438571	0.0438526	0.092132	0.092222	0.092202	0.080559	0.080727	0.080605	0.048686	0.048689	0.031376	0.048534	0.048529	0.048539	0.055656	0.055704	0.055645	0.055176	0.055232	0.055136	0.062734	0.062414	0.062693	0.05813	0.058789	0.058488	0.04903	0.046576	0.046191	0.048368	0.049317	0.049226	0.022195	0.022259	0.022188	0.02344	0.023505	0.023437	0.035826	0.039756	0.035486	0.033983	0.03548	0.031717	0.0652031	0.0652092	0.0650832	0.0576813	0.0582657	0.0600905	0.040978	0.04251	0.040499	0.043183	0.042991	0.042569	0.027215	0.027112	0.027157	0.02915	0.029075	0.029145	0.020507	0.021307	0.022629	0.01901	0.018414	0.018419	0.040683	0.040684	0.040682	0.040676	0.040676	0.040678	0.0474613	0.0474629	0.0474685	0.0473089	0.047306	0.0473087	0.0984	0.0974	0.0855	0.0778	0.0723	0.0751	0.0481821	0.0481856	0.0481813	0.048732	0.04875	0.0487337
Simulated Spirochaetes	0.0625	0.0625	0.0625	0.0625	0.0625	0.0625	0.0307771	0.0307489	0.0307365	0.030805	0.0307627	0.0307752	0.039466	0.039431	0.039664	0.034573	0.034295	0.034622	0.031375	0.0313	0.048686	0.031219	0.031154	0.031235	0.014562	0.014455	0.014535	0.014348	0.014212	0.014384	0.023774	0.023827	0.023961	0.021686	0.022466	0.02227	0.019017	0.017859	0.017593	0.018691	0.018917	0.018876	0.033386	0.033571	0.033519	0.03536	0.03541	0.035357	0.020375	0.019743	0.022349	0.015952	0.017379	0.017699	0.029483	0.0294226	0.0291138	0.0285423	0.0266214	0.0291002	0.038033	0.037455	0.038706	0.037569	0.038188	0.039153	0.00762	0.007653	0.007621	0.008203	0.008354	0.008192	0.00582	0.00635	0.006883	0.004986	0.004448	0.004244	0.036517	0.036444	0.036519	0.036446	0.036346	0.036489	0.0296176	0.0295331	0.0296098	0.0294704	0.0293998	0.029479	0.1512	0.1502	0.1245	0.1256	0.1098	0.1177	0.0280268	0.0279699	0.0279886	0.028367	0.0283153	0.0283322
							0.00285458	0.00290887	0.00286054	0.00193241	0.00191027	0.00187236	0.626214	0.626748	0.625743	0.430923	0.433182	0.432571	0.154159	0.154229	0.154203	0.149665	0.149463	0.149897	0.340327	0.341728	0.340404	0.327859	0.329167	0.327171	0.0862988	0.0928521	0.0801648	0.194789	0.175779	0.177017	0.173303	0.275041	0.290616	0.244998	0.235602	0.239864	1.58021	1.58654	1.58143	1.50461	1.51153	1.50354	1.17498	1.20899	1.26618	1.45247	1.4267	1.48338	0.187515	0.228727	0.222796	0.330506	0.30743	0.343242	1.39071	1.40209	1.39621	1.33164	1.36356	1.3327	1.10594	1.10895	1.1033	1.00416	1.01014	1.00604	2.739	2.74426	2.60092	2.93162	2.98315	2.89756	0.125471	0.125649	0.125436	0.125238	0.125214	0.125311	0.11987	0.119982	0.119922	0.1153	0.11543	0.115291	0.386389	0.399123	0.640828	0.915158	1.09648	1.00231	0.138517	0.138903	0.138905	0.15517	0.155782	0.15531
							0.0358811	0.0357291	0.035585	0.0660674	0.0658832	0.0660428	0.291479	0.291185	0.292023	0.487407	0.489257	0.487308	0.154251	0.154286	0.154331	0.1497	0.14953	0.149997	0.119088	0.114492	0.118387	0.102215	0.0968511	0.103685	0.0935691	0.0981619	0.100163	0.0480164	0.0907465	0.0675562	0.360843	0.392676	0.425693	0.584633	0.570047	0.576174	0.722224	0.722316	0.721862	0.834469	0.834746	0.833504	0.347687	0.35755	0.415858	0.142932	0.11808	0.130248	0.144913	0.176433	0.180058	0.0596948	0.0626549	0.0338539	0.434185	0.420661	0.420718	0.478123	0.509585	0.478056	0.313222	0.313569	0.31218	0.414513	0.415626	0.415061	0.338078	0.381879	0.334635	0.53651	0.654272	0.532348	0.164133	0.164133	0.164144	0.196227	0.196021	0.196761	0.119121	0.119236	0.11919	0.114796	0.114904	0.114773	2.26291	2.23876	1.85244	0.991779	0.79096	0.887879	0.167378	0.167427	0.16742	0.149934	0.150191	0.150635
	-22						0.0839964	0.0835839	0.0832087	0.0762918	0.0756099	0.0759207	0.51224	0.511477	0.510482	0.31719	0.316781	0.318152	0.154491	0.154609	0.154491	0.149945	0.149756	0.150134	0.299422	0.303089	0.300199	0.288244	0.291677	0.286402	0.187268	0.198347	0.185993	0.0842764	0.100976	0.0945327	0.0604746	0.0183168	0.0259157	0.117042	0.104912	0.113306	0.606239	0.604353	0.605763	0.635634	0.634399	0.638006	0.410595	0.45009	0.458994	0.205597	0.218202	0.277798	0.115433	0.126828	0.0789721	0.0232161	0.0105191	0.0395916	0.00551751	0.0232698	0.00773707	0.015327	0.0238738	0.017846	0.03623	0.0369402	0.0366696	0.0633989	0.0629972	0.063112	0.130402	0.194238	0.228561	0.342383	0.360088	0.292698	0.143099	0.14271	0.14274	0.141219	0.1413	0.141246	0.113235	0.112864	0.113269	0.108511	0.107913	0.10819	0.784455	0.767515	0.419992	0.611435	0.422803	0.514038	0.132994	0.132868	0.132683	0.149389	0.149551	0.149178
	-2						0.00620836	0.00612389	0.00617396	0.0310313	0.0312769	0.0306919	1.53588	1.53569	1.53531	1.72711	1.74192	1.73807	0.154224	0.154342	0.154224	0.150188	0.149891	0.150188	0.428103	0.434266	0.428838	0.419893	0.426288	0.418043	1.01949	1.03865	1.04822	0.888194	0.939474	0.886678	0.237473	0.191144	0.140977	0.277254	0.104452	0.162173							0.114752	0.0847485	0.0689911	0.239031	0.23243	0.131449	0.958701	1.01544	1.00914	0.910831	0.870336	0.900904	1.19921	1.18046	1.20641	1.25318	1.28837	1.26393	0.196017	0.196852	0.197628	0.296579	0.297787	0.306879	0.347881	0.401929	0.466075	1.02461	1.19382	0.875596	0.126067	0.126248	0.126036	0.127879	0.127577	0.127879	0.115407	0.115199	0.115185	0.109876	0.110559	0.109933	0.819318	0.828632	0.937667	2.91511	2.91948	2.9173	0.128296	0.128618	0.128417	0.145097	0.14609	0.145608
kASA	-1.98576	1					0.00517131	0.00523317	0.00523416	0.00672786	0.00660572	0.00676728	0.53856	0.539095	0.538982	0.343937	0.343914	0.344622	0.154046	0.154152	0.15411	0.149567	0.149351	0.149729	0.379363	0.382781	0.379997	0.368875	0.372978	0.366552	0.329774	0.295543	0.301709	0.135717	0.148783	0.157195	0.211142	0.223437	0.229362	0.104061	0.089666	0.0862886	0.562433	0.560834	0.565288	0.479479	0.480316	0.481236	0.381036	0.27261	0.49921	0.538213	0.834362	0.531958	0.533368	0.551448	0.504231	0.468882	0.429666	0.405093	0.47743	0.507748	0.486755	0.531637	0.539125	0.53116	0.146127	0.147222	0.145814	0.0450332	0.0454353	0.0437039	0.971362	0.850916	0.935196	1.03615	1.18463	1.00526	0.125549	0.1257	0.125505	0.125531	0.125586	0.125586	0.119005	0.119158	0.118958	0.114315	0.114494	0.114342	0.554662	0.554662	0.382049	0.0318718	0.108948	0.0723508	0.137369	0.137467	0.137655	0.153996	0.154614	0.153981
Genometa	-9.7834	0.610395					0.0985527	0.0973973	0.0983425	0.0329659	0.0333519	0.0333963	0.338303	0.337469	0.336428	0.513553	0.516616	0.50987	0.154194	0.154342	0.154194	0.149693	0.149495	0.149891	0.342945	0.346969	0.342685	0.33338	0.34082	0.33194	1.14214	1.13142	1.13022	1.09151	1.09017	1.08549	0.410757	0.325229	0.315758	0.298757	0.298014	0.294235	0.906478	0.923265	0.917648	0.832189	0.83503	0.832483	0.0674814	0.417568	0.254289	0.368423	0.601629	0.333516	1.31025	1.32446	1.29461	1.1613	1.16235	1.22161	0.915636	0.910119	0.889885	0.93672	0.942737	0.97004	0.214693	0.206143	0.206858	0.311713	0.309941	0.313307	0.221815	0.693921	0.66096	0.805337	0.924203	0.621446	0.134653	0.134803	0.134202	0.128532	0.128733	0.128834	0.119493	0.119744	0.11928	0.114834	0.114973	0.114818	1.35614	1.38168	1.80618	0.192645	0.40677	0.303676	0.0640889	0.0657179	0.0657921	0.0814973	0.0819109	0.0812094
Kraken	-3.22795	0.937934					0.0120476	0.0126206	0.0126666	0.087469	0.0876369	0.0871639	0.99466	0.997328	0.996085	1.19521	1.20126	1.1981	0.13482	0.134853	0.13477	0.13019	0.130341	0.130391	0.122722	0.121712	0.122604	0.10879	0.107924	0.108179	0.0827502	0.133952	0.0708691	0.206641	0.452263	0.439984	0.131308	0.0702932	0.0629068	0.163744	0.143238	0.151178	0.0326584	0.0305973	0.0351457	0.188986	0.183624	0.186766	0.0974566	0.000842963	0.0397868	0.32916	0.0210931	0.301329	0.39516	0.393229	0.443181	0.581194	0.463709	0.626077	0.0849972	0.119522	0.10232	0.156218	0.116618	0.147759	0.227565	0.227252	0.227096	0.326778	0.327611	0.328443	0.920488	1.07274	0.84869	1.15978	1.07062	1.20645	0.11254	0.11271	0.112455	0.124958	0.125009	0.124505	0.0179771	0.0179881	0.0181043	0.0228594	0.0226054	0.0227515	1.1454	1.12528	0.859585	0.796716	0.891604	0.846469	0.0374802	0.0379355	0.0378648	0.0212954	0.0206852	0.021137
LMAT	-6.64918	0.766995					0.0037988	0.00423178	0.00382832	0.00430483	0.00400652	0.00416648	0.346321	0.348653	0.348912	0.15197	0.158485	0.153453	0.154046	0.154046	0.154046	0.149594	0.149594	0.149891	0.352758	0.347294	0.354022	0.365022	0.362052	0.363748	0.976563	0.952909	0.934392	0.850011	0.860401	0.830858	0.400274	0.402016	0.411634	0.328538	0.305941	0.307573							0.0131304	0.115642	0.226297	0.240323	0.0709665	0.189304	2.03144	1.94766	1.9191	1.79997	1.83373	1.94411	0.73148	0.676688	0.89908	0.729838	0.962568	0.863246	4.08384	4.09507	4.11207	4.01292	3.99178	3.99704	0.266137	0.632565	0.58134	0.674054	0.812558	0.643856	0.127124	0.127124	0.127124	0.126822	0.127124	0.126822	0.106485	0.105844	0.106308	0.101856	0.0997621	0.101195	3.70361	3.70107	3.64945	3.67807	3.65731	3.66773	0.140396	0.139487	0.138928	0.155961	0.1556	0.156334
MetaPhlan	-7.95085	0.701958					0.474296	0.477147	0.478834	0.0688492	0.0689903	0.0685198	0.102764	0.102457	0.103378	0.0720927	0.0709665	0.0726995	0.169082	0.169962	0.169962	0.151488	0.151339	0.15171	0.275892	0.277254	0.279972	0.264819	0.267048	0.264202	0.577137	0.465266	0.463114	0.820392	0.82361	0.828562	0.0640554	0.029054	0.0400006	0.137829	0.150218	0.144238	1.48681	1.48866	1.4822	1.54408	1.55736	1.54817	0.482598	0.479999	0.711684	0.371296	0.447632	0.340798	0.859433	0.817041	0.738576	0.765146	0.673013	0.671557	0.832896	0.879706	0.908099	0.852204	0.853961	0.819154	0.273166	0.276982	0.281058	0.373811	0.374098	0.373779	0.282143	0.267972	0.137953	0.0615294	0.0273967	0.0108402	0.207572	0.207572	0.207857	0.135779	0.135516	0.135891	0.117659	0.117812	0.117661	0.112937	0.112929	0.11289	2.18541	2.21412	2.70361	0.301464	0.0718327	0.179748	0.137756	0.138481	0.140237	0.147302	0.147658	0.147234
MG-RAST	-6.32947	0.782969					0.453682	0.452744	0.454002	0.16794	0.168191	0.16867	0.45031	0.452294	0.454642	0.831482	0.834329	0.829948	0.216738	0.216397	0.216397	0.151445	0.150897	0.151628	0.171485	0.170255	0.17002	0.119439	0.120326	0.119252	0.174059	0.228607	0.179544	0.235289	0.230281	0.229589	0.505543	0.600857	0.600379	0.448225	0.432579	0.439404	1.15123	1.15271	1.15144	0.987901	0.988527	0.985686	1.94047	1.92091	1.95607	1.70579	1.66311	1.67437	0.615682	0.541643	0.572089	0.3749	0.371887	0.409338	0.978204	0.972132	0.990306	0.732001	0.719916	0.713912	0.43368	0.435388	0.431921	0.461936	0.461236	0.45989	0.839766	0.716067	0.672538	0.403533	0.441068	0.474295	0.380615	0.378841	0.38173	0.162615	0.162887	0.162796	0.180396	0.180039	0.180561	0.116083	0.115603	0.116523	0.0866387	0.05204	0.411736	0.971742	0.750771	0.85703	0.0518027	0.0527835	0.0527023	0.0976576	0.0989267	0.0983919
MEGAN	-16.4967	0.274967					0.00668951	0.0062185	0.00637683	0.0063754	0.00624002	0.00632132	1.07462	1.07658	1.07548	0.877464	0.883286	0.882213	0.154342	0.154342	0.154194	0.149594	0.149445	0.149891	0.340863	0.343075	0.341124	0.327917	0.32818	0.328574	0.203282	0.196103	0.219799	0.109809	0.102457	0.102764	0.138702	0.101535	0.129236	0.177708	0.205142	0.199553	0.567835	0.57789	0.560521	0.470729	0.476223	0.474389	1.04352	1.47806	1.7737	2.07409	1.48635	1.67458	0.181508	0.26937	0.344143	0.183855	0.239301	0.0410431	1.92014	2.06509	1.90833	2.05341	1.81198	2.0727	5.20025	5.23088	5.1942	5.13507	5.12928	5.13507	2.0337	2.49515	3.01825	2.57838	2.66566	2.78559	0.125311	0.12516	0.12516	0.124857	0.124857	0.125009	0.120057	0.120277	0.120145	0.115378	0.115649	0.115416	2.87971	2.87297	2.77279	2.87522	2.848	2.86167	0.139033	0.139319	0.13922	0.155533	0.156465	0.155646
QIIME	-10.7181	0.563694					0.015327	0.0155702	0.0156645	0.00242042	0.00229487	0.0023786	0.738613	0.739009	0.741772	0.549127	0.550741	0.548563	0.154046	0.154342	0.154342	0.149544	0.149346	0.149792	0.407019	0.413223	0.407516	0.396911	0.402992	0.394864	0.846164	0.805611	0.84818	0.750325	0.760385	0.757787	0.671426	0.594723	0.588264	0.739624	0.71614	0.715508	1.69419	1.69846	1.71352	1.68144	1.68303	1.6788	0.119859	0.0651193	0.156958	0.073856	0.0166385	0.21887	0.0349395	0.242361	0.195462	0.137972	0.147348	0.209624	2.49515	2.24958	2.0727	2.33962	2.31398	2.45061	2.51387	2.52142	2.51764	2.42146	2.4253	2.42353	1.34018	1.25429	1.35529	1.33879	1.37839	1.64386	0.127728	0.127728	0.127426	0.125714	0.125764	0.125714	0.109851	0.111014	0.110956	0.105826	0.106002	0.105985	2.60407	2.62025	2.95818	0.537474	0.653824	0.596822	0.138478	0.138189	0.138145	0.15486	0.154794	0.154622
mOTU	-9.71654	0.613736					0.00212529	0.00212192	0.00212973	0.00244664	0.00236881	0.00233564	0.413207	0.414615	0.41313	0.220305	0.2218	0.220042	0.154194	0.154268	0.15425	0.1497	0.149509	0.149912	0.377608	0.380539	0.378163	0.36601	0.370882	0.365535	0.256503	0.256799	0.247056	0.369214	0.323932	0.343374	0.544922	0.552731	0.557879	0.454209	0.434849	0.432717	4.38383	4.39463	4.40027	4.29186	4.30204	4.29278	0.545313	0.727755	0.587799	0.805295	0.902907	0.893556	0.707846	0.757973	0.748031	0.795456	0.828253	0.794051	1.53497	1.5114	1.54498	1.50148	1.48338	1.49662	1.03306	1.03412	1.03424	0.931687	0.935827	0.933396	1.41076	1.51982	1.55645	1.63001	1.87279	1.61514	0.124479	0.124631	0.124498	0.124296	0.124188	0.124469	0.119337	0.119392	0.119367	0.114757	0.114781	0.114616	0.301464	0.309104	0.358454	0.255751	0.205998	0.23066	0.13912	0.139077	0.139362	0.155624	0.156069	0.155934
MetaPhyler	-14.3266	0.383396					0.0780383	0.0781503	0.0782604	0.0844158	0.0848936	0.0846386	0.275926	0.277404	0.276421	0.103915	0.106305	0.108483	0.12398	0.124246	0.123889	0.139164	0.140297	0.13835	0.271183	0.2752	0.271334	0.348224	0.356929	0.34446	0.0673755	0.0901587	0.0666501	0.158491	0.150472	0.140908	0.530336	0.547002	0.557563	0.586033	0.573413	0.580626	1.03637	1.03701	1.03627	1.17039	1.17226	1.17111	0.655267	0.652677	0.62651	0.854886	0.872022	0.885685	0.0670103	0.0672404	0.10383	0.307421	0.331805	0.337186	0.45542	0.4481	0.451808	0.750828	0.749071	0.755935	0.477581	0.478883	0.477415	0.505007	0.507052	0.505538	0.0125723	0.0243472	0.00462898	0.311502	0.316593	0.323192	0.171198	0.171573	0.171216	0.190197	0.190875	0.189512	0.128661	0.129191	0.128698	0.119052	0.119732	0.11901	3.06716	3.04522	2.70275	2.59107	2.41635	2.49904	0.00682356	0.00699545	0.00718713	0.166824	0.168628	0.166535
taxator-tk	-19.9061	0.104621					0.00352292	0.00351388	0.00341902	0.00349134	0.00352594	0.00337917	1.07442	1.07583	1.07552	0.880763	0.883768	0.881586	0.154224	0.154313	0.479622	0.149713	0.149564	0.149861	0.347254	0.348498	0.346969	0.334758	0.336221	0.333712	0.519965	0.512587	0.519021	0.41	0.426263	0.418858	0.164382	0.0903037	0.0783288	0.14477	0.172802	0.170137	0.979048	0.974894	0.979503	0.90031	0.896315	0.900495	0.288276	0.13811	0.302033	0.36447	0.302277	0.464027	0.575658	0.575792	0.573001	0.39882	0.413365	0.457855	0.0944334	0.0414808	0.111397	0.0188195	0.0252483	0.0394798	0.684881	0.690351	0.687959	0.585787	0.589504	0.586035	1.09317	1.03796	0.95111	1.20252	1.24848	1.24809	0.104857	0.104821	0.104892	0.105105	0.105105	0.105034	0.117467	0.117519	0.117687	0.112827	0.11274	0.112821	1.16938	1.15464	0.966641	0.830487	0.724713	0.77953	0.139215	0.139319	0.13919	0.155587	0.156119	0.155637
EBI	-18.697	0.165031					1.022	1.02332	1.0239	1.02069	1.02267	1.02209	0.663246	0.664526	0.656026	0.85421	0.865858	0.852167	0.994241	0.997694	0.360349	1.00143	1.00444	1.00069	2.10165	2.11229	2.10433	2.12301	2.13675	2.11939	1.39447	1.39126	1.38317	1.52709	1.47611	1.48875	1.71657	1.8072	1.82885	1.74151	1.72417	1.7273	0.904613	0.896641	0.898877	0.821738	0.819699	0.82186	1.61706	1.66251	1.48365	1.97012	1.84651	1.82019	1.08397	1.08693	1.10215	1.13075	1.23127	1.10283	0.716604	0.738698	0.691299	0.734313	0.710737	0.674733	3.03599	3.02976	3.0358	2.92963	2.90332	2.93157	3.42477	3.29903	3.18275	3.6479	3.81263	3.88036	0.775288	0.778175	0.775209	0.778096	0.78206	0.776395	1.0774	1.08152	1.07778	1.08459	1.08805	1.08417	1.27453	1.26496	0.994218	1.00691	0.81295	0.913186	1.15705	1.15998	1.15902	1.13964	1.14228	1.14141
CLARK	-2.96026	0.95131
OneCodex	-2.74399	0.962115					2.30419	2.30662	2.31049	1.66342	1.66546	1.66435	9.97677	9.99036	9.98033	9.55665	9.61847	9.57785	3.33508	3.34043	3.02737	3.22062	3.22226	3.22196	6.67768	6.71266	6.68656	6.59536	6.64708	6.57571	7.95681	7.88823	7.77826	7.87977	8.15211	8.04991	6.32151	6.22156	6.28337	6.54894	6.26119	6.34028	16.6142	16.6488	16.6497	16.3438	16.3751	16.3488	9.29947	10.0332	10.828	11.736	11.0609	11.3511	9.80283	10.1226	10.0294	9.42992	9.37663	9.53795	14.267	14.1467	14.088	14.4154	14.4147	14.6279	19.9761	20.0298	20.0019	19.8195	19.7869	19.8224	16.3722	17.5871	17.5353	19.6846	20.9464	20.0566	3.07568	3.07758	3.07563	2.84306	2.84782	2.84176	2.80143	2.80678	2.80307	2.6838	2.68612	2.68272	24.5812	24.53	24.4166	19.5029	18.7788	19.1294	2.8558	2.86257	2.86272	3.18537	3.19536	3.18881
GOTTCHA	-21.8232	0.0088356					1.98576						9.7834						3.22795						6.64918						7.95085						6.32947						16.4967						10.7181						9.71654						14.3266						19.9061						18.697						2.96026						2.74399						21.8232						3.0251
kASA	1.98576	0.975424		GOTTCHA	21.8232		0.989578	0.989565	0.989552	0.990452	0.990424	0.99043	0.876117	0.875709	0.876091	0.951593	0.951027	0.951108	0.989561	0.989522	0.995084	0.990559	0.990533	0.990562	0.939767	0.938941	0.939695	0.939598	0.938346	0.94011	0.956533	0.954765	0.955824	0.953194	0.955049	0.955285	0.951664	0.944461	0.942596	0.922677	0.925872	0.924391	0.835601	0.835416	0.835585	0.710288	0.709695	0.710385	0.860371	0.859619	0.857149	0.693253	0.698049	0.693382	0.943905	0.938383	0.939538	0.927185	0.928047	0.922691	0.856402	0.856489	0.855855	0.742586	0.738918	0.743011	0.893977	0.893761	0.894138	0.818663	0.817712	0.81832	0.82368	0.825594	0.835183	0.658155	0.654291	0.658027	0.991862	0.991831	0.99186	0.992429	0.992379	0.992454	0.988934	0.988887	0.988929	0.990151	0.990116	0.990155	0.119066	0.119004	0.112767	0.2907	0.27804	0.285605	0.984337	0.984286	0.984293	0.979529	0.979357	0.979515
Genometa	9.7834	0.913607		taxator-tk	19.9061		0.99						0.913607						0.99097						0.939409						0.955108						0.935277						0.772828						0.776971						0.933292						0.798877						0.856095						0.742488						0.992136						0.989529						0.200864						0.981886
Kraken	3.22795	0.99097		EBI	18.697
LMAT	6.64918	0.939409		MEGAN	16.4967
MetaPhlan	7.95085	0.955108		MetaPhyler	14.3266
MG-RAST	6.32947	0.935277		QIIME	10.7181
MEGAN	16.4967	0.772828		Genometa	9.7834
QIIME	10.7181	0.776971		mOTU	9.71654
mOTU	9.71654	0.933292		MetaPhlan	7.95085
MetaPhyler	14.3266	0.798877		LMAT	6.64918
taxator-tk	19.9061	0.856095		MG-RAST	6.32947
EBI	18.697	0.742488		Kraken	3.22795
CLARK	2.96026	0.992136		CLARK_new	3.0251
OneCodex	2.74399	0.989529		CLARK	2.96026
GOTTCHA	21.8232	0.200864		OneCodex	2.74399
CLARK_new	3.0251	0.981886		kASA	1.98576
	22
				GOTTCHA	0.200864
				EBI	0.742488
				MEGAN	0.772828
				QIIME	0.776971
				MetaPhyler	0.798877
				taxator-tk	0.856095
				Genometa	0.913607
				mOTU	0.933292
				MG-RAST	0.935277
				LMAT	0.939409
				MetaPhlan	0.955108
				CLARK_new	0.981886
				OneCodex	0.989529
				kASA	0.99
				Kraken	0.99097
				CLARK	0.992136

### Sheet: PCC, SPCC of per-read and profile
Name	Read-wise setA1	A2	A3	B1	B2	B3	A1:	Rel. Freq. profile k=12 (U)	11	10	9	Rel. Freq. profile k=12 (N-U)	11	10	9	A2:									A3:									B1:									B2:									B3:
Acidobacteria	0.149045	0.14905	0.149045	0.219043	0.21904	0.219034		0.176315	0.152889	0.13213	0.0931543	0.133821	0.106683	0.0839429	0.0513614		0.173331	0.166472	0.145794	0.0927187	0.117804	0.111053	0.0911869	0.0509564		0.173238	0.166427	0.145787	0.0927017	0.117747	0.111022	0.0911793	0.0509463		0.254782	0.244838	0.212753	0.131437	0.17337	0.164225	0.135149	0.0739492		0.254612	0.244337	0.212035	0.131138	0.173259	0.164092	0.135035	0.0741231		0.254872	0.244784	0.212881	0.132337	0.173391	0.164333	0.135545	0.0747488
Actinobacteria	0.116615	0.116602	0.116591	0.0641201	0.0641119	0.064119		0.0732715	0.116017	0.13785	0.129375	0.108996	0.168664	0.212452	0.224749		0.105095	0.114908	0.128127	0.127938	0.162307	0.177192	0.207385	0.225534		0.105161	0.114923	0.128129	0.127929	0.162328	0.177167	0.207328	0.225504		0.0585712	0.0696069	0.0893107	0.103932	0.0917414	0.108246	0.146951	0.186346		0.0587304	0.0702359	0.0905415	0.105149	0.0919232	0.108679	0.147702	0.186727		0.0585213	0.0697711	0.0896808	0.104311	0.0917494	0.108248	0.146816	0.185929
Bacteroidetes	0.0463728	0.0463596	0.0463475	0.0507384	0.0507144	0.0507254		0.0620717	0.0546855	0.0539781	0.0703446	0.0596195	0.0493597	0.044318	0.0512721		0.0499649	0.0498257	0.0523367	0.0707808	0.0453956	0.0443695	0.0431926	0.0512028		0.0499492	0.0498213	0.0523434	0.0707908	0.0453825	0.0443635	0.0431924	0.0511982		0.0549694	0.0548073	0.0570139	0.0745322	0.0498887	0.0489497	0.0475728	0.0548036		0.0548928	0.0546684	0.0567507	0.0740958	0.0498341	0.0488648	0.0474408	0.0547159		0.0549042	0.0547033	0.0567946	0.0740321	0.0498456	0.0488998	0.0475036	0.0547108
Chlorobi	0.0439387	0.0439361	0.0439376	0.00894024	0.00894177	0.00893814		0.0627457	0.0546297	0.0475106	0.0339421	0.0491704	0.0393485	0.0306855	0.0186433		0.0533469	0.051923	0.0477677	0.0341178	0.0377165	0.0359555	0.0305855	0.0185648		0.0533893	0.0519672	0.0478186	0.0341794	0.0377387	0.0359768	0.0306094	0.0185863		0.010701	0.0104824	0.00979258	0.0074764	0.007595	0.00730602	0.00635274	0.00414172		0.0106664	0.0104305	0.00971222	0.00739716	0.0075746	0.0072818	0.00632164	0.00412156		0.0106979	0.010469	0.0097642	0.00746326	0.00759475	0.00730614	0.0063551	0.00415823
Chloroflexi	0.0614699	0.0614726	0.0614726	0.0483499	0.0483459	0.0483513		0.0876305	0.0754411	0.0658302	0.0499888	0.0689628	0.0544021	0.0427522	0.0276131		0.080479	0.0779113	0.0705823	0.0499419	0.0567101	0.0538075	0.0453172	0.0274833		0.0805238	0.0779606	0.0706402	0.0500022	0.0567463	0.0538425	0.045351	0.0275064		0.0632268	0.061394	0.0557601	0.039741	0.0446564	0.0426598	0.0363229	0.0223048		0.063215	0.0612613	0.055426	0.039315	0.0446461	0.0426194	0.0362217	0.0222218		0.0632661	0.0613471	0.0555977	0.0396129	0.0446711	0.042668	0.0363354	0.0223792
Crenarchaeota	0.00936861	0.00936111	0.00936725	0.0268567	0.0268639	0.0268647		0.0139664	0.0118524	0.0105107	0.00886428	0.0115312	0.00892478	0.00704272	0.0050123		0.0113944	0.0111866	0.010659	0.00890625	0.00841743	0.00807807	0.00708579	0.00499563		0.0113668	0.0111622	0.010642	0.00890035	0.00840543	0.00806805	0.00707984	0.00499452		0.0341201	0.0334664	0.0315471	0.0249577	0.0252587	0.024351	0.0212941	0.0140441		0.034105	0.0333822	0.0313216	0.0245809	0.0252339	0.0243043	0.021201	0.0139405		0.0341564	0.0334512	0.0314381	0.0247744	0.0252848	0.0243656	0.0212946	0.0140554
Cyanobacteria	0.0794104	0.0794419	0.0794445	0.0278907	0.027894	0.0278848		0.0900142	0.0784311	0.0708465	0.0637243	0.0945965	0.0767143	0.0625328	0.0479143		0.0741004	0.0731812	0.0707545	0.063956	0.0727685	0.0702607	0.0626144	0.0478278		0.0741712	0.0732512	0.0708418	0.0640542	0.0727843	0.0702807	0.0626497	0.0478655		0.0248001	0.0247688	0.0250763	0.0280626	0.0245884	0.0240815	0.0226668	0.0219212		0.0247816	0.02472	0.0249544	0.0278324	0.0245601	0.024038	0.0225892	0.0218382		0.0248023	0.0247489	0.0250016	0.0278676	0.0245503	0.0240409	0.0226211	0.0218655
Elusimicrobia	0.00438654	0.00438785	0.00438662	0.00438807	0.00438717	0.00438765		0.00500791	0.00418059	0.00362175	0.00284061	0.00505138	0.00380348	0.00289071	0.00187335		0.00385584	0.0037786	0.00357984	0.0028313	0.00347282	0.0033108	0.00285765	0.00186106		0.00388921	0.00380955	0.00360979	0.00285783	0.00348329	0.00331998	0.0028661	0.00186739		0.00386817	0.00379798	0.00360035	0.00284084	0.00347811	0.00333755	0.00290787	0.00189802		0.00386113	0.00378576	0.0035733	0.00280311	0.00347819	0.00333433	0.00289712	0.0018857		0.00386165	0.00378928	0.00358528	0.00283181	0.00347089	0.0033307	0.00290174	0.00189987
Euryarchaeota	0.00607792	0.00608995	0.00609708	0.0367108	0.0367144	0.0367024		0.00536112	0.00625423	0.00779608	0.0101903	0.00483337	0.0060041	0.00791264	0.0106614		0.00524784	0.00578422	0.00721206	0.0102201	0.00478905	0.00547717	0.00736931	0.0107359		0.00524067	0.00577325	0.00720062	0.010206	0.00479262	0.00547753	0.00736951	0.0107347		0.0400441	0.0393036	0.0372599	0.0317831	0.03431	0.0335618	0.0309415	0.0248981		0.039955	0.0391784	0.0370317	0.0314181	0.0342618	0.033496	0.0308314	0.0247618		0.0400826	0.0393073	0.0371816	0.0316082	0.0343057	0.033546	0.0309032	0.024846
Firmicutes	0.0299585	0.029939	0.0299651	0.0638964	0.0639075	0.0639287		0.0239135	0.0254033	0.035568	0.0829731	0.0346304	0.0346649	0.0405858	0.0750561		0.0208358	0.0222505	0.0319776	0.0828074	0.0314037	0.0319424	0.0381864	0.0744138		0.0208023	0.0222138	0.0319287	0.082704	0.0314171	0.0319523	0.0381927	0.0743863		0.0526742	0.0535941	0.0613382	0.105849	0.0734015	0.072532	0.0739688	0.099678		0.0526188	0.053565	0.0613602	0.105933	0.0733175	0.0724123	0.0738177	0.0996188		0.0526917	0.0536265	0.0613332	0.105493	0.0733779	0.0724896	0.0738884	0.0994715
Gemmatimonadetes	0.00879067	0.0087878	0.00878876	0.00878875	0.00878793	0.00878842		0.00938858	0.00812923	0.00701488	0.00499784	0.00713111	0.00569262	0.00452733	0.00283131		0.0100314	0.00958595	0.00823557	0.00499363	0.00680897	0.00639782	0.00520047	0.00282746		0.00999757	0.00955952	0.00821724	0.0049854	0.0067837	0.0063773	0.005186	0.00282038		0.010015	0.00959554	0.00823636	0.00494974	0.00680629	0.00643532	0.00526901	0.00285313		0.0100121	0.0095715	0.00819237	0.0049292	0.00680715	0.00643105	0.00526011	0.00285554		0.00999974	0.00957023	0.00821498	0.00497246	0.0067965	0.00642743	0.00527114	0.00287624
Nitrospirae	0.00442173	0.00442247	0.00442276	0.0262941	0.0262918	0.0262933		0.00620732	0.00534278	0.0047963	0.00405464	0.00573915	0.00449118	0.00361002	0.00265786		0.00542627	0.00533954	0.00504692	0.0040516	0.00448395	0.00430101	0.00376569	0.00265042		0.00544036	0.00535198	0.0050578	0.00405833	0.00448931	0.00430523	0.00376867	0.00265155		0.0324741	0.0317812	0.0292366	0.0208611	0.0262645	0.0252103	0.0216446	0.013307		0.0324479	0.0317	0.0290619	0.0206803	0.0262344	0.0251639	0.0215668	0.0132557		0.0325254	0.0317939	0.0292107	0.0208926	0.0262725	0.0252149	0.0216598	0.0133751
Planctomycetes	0.0701032	0.070103	0.0701034	0.061354	0.0613507	0.0613492		0.0942409	0.0815953	0.0713697	0.0538861	0.0766077	0.0610955	0.0486499	0.0320157		0.092806	0.0891694	0.0791903	0.0538934	0.0672305	0.0635382	0.0530152	0.0319159		0.0927906	0.0891699	0.0792059	0.0539181	0.0672132	0.0635299	0.0530164	0.0319205		0.0812373	0.078266	0.0696072	0.0475308	0.0589655	0.0560961	0.0472748	0.02871		0.0811965	0.0780799	0.0692212	0.0471379	0.0589336	0.0560269	0.0471435	0.0286294		0.0812196	0.0781722	0.0694409	0.0475109	0.0589193	0.0560571	0.0472691	0.0288198
Proteobacteria	0.230909	0.230926	0.230944	0.213377	0.213448	0.21341		0.17281	0.211528	0.244735	0.29228	0.237787	0.28791	0.328396	0.380815		0.198207	0.205322	0.230564	0.291716	0.289674	0.296214	0.322403	0.380974		0.19814	0.205208	0.230349	0.291512	0.289685	0.296221	0.322371	0.380956		0.162638	0.170754	0.201248	0.275156	0.288297	0.29407	0.320529	0.38179		0.16304	0.17169	0.202929	0.276991	0.288558	0.294355	0.320912	0.381917		0.16246	0.170947	0.20176	0.275418	0.288343	0.294086	0.320406	0.381301
Spirochaetes	0.043857	0.0438567	0.0438538	0.043856	0.0438571	0.0438526		0.0343832	0.0331705	0.0302797	0.0245325	0.0383512	0.0349674	0.0295416	0.0212722		0.0320079	0.0310975	0.0293711	0.0247528	0.0330949	0.0321271	0.0287119	0.0211951		0.032045	0.0311365	0.0294162	0.024802	0.0330908	0.0321272	0.028721	0.021208		0.0320475	0.0311786	0.0294201	0.0246954	0.033142	0.0323786	0.0291983	0.0216173		0.0320239	0.0311379	0.0293212	0.0245722	0.0331288	0.0323402	0.0291017	0.0215192		0.0320634	0.0311921	0.0294114	0.0247109	0.0331744	0.0324015	0.0292066	0.0216543
Verrucomicrobia	0.0307771	0.0307489	0.0307365	0.030805	0.0307627	0.0307752		0.0596355	0.0525923	0.0463227	0.0340625	0.0456657	0.0370227	0.0297	0.0192197		0.0584836	0.0562401	0.0500173	0.0341846	0.0400629	0.0378286	0.0315756	0.0191324		0.0585034	0.0562696	0.0500526	0.0342172	0.0400735	0.0378413	0.0315884	0.019139		0.0584414	0.0563193	0.0500182	0.0339352	0.0400919	0.0380779	0.0319993	0.0193181		0.0584334	0.0562164	0.0498162	0.033802	0.040085	0.0380561	0.0319596	0.0193357		0.0585078	0.0563264	0.0500106	0.0340927	0.0401245	0.0381162	0.0320743	0.0194779
								PCC
								0.920608	0.988215	0.988177	0.924971	0.99113	0.959719	0.909583	0.851333		0.967404	0.978207	0.991813	0.924637	0.970024	0.957748	0.920307	0.850822		0.96739	0.978136	0.991797	0.924815	0.969987	0.957747	0.920354	0.850877		0.954878	0.968172	0.988113	0.882172	0.947195	0.92916	0.859416	0.726178		0.955273	0.969052	0.987881	0.880618	0.946973	0.928754	0.858708	0.726385		0.954591	0.968326	0.988076	0.883643	0.947225	0.929305	0.860152	0.727841
								Average PCC
								0.953357	0.975018	0.989309	0.903476	0.962089	0.943739	0.888087	0.788906
								Spearman
	15	15	15	16	16	16		16	15	14	14	15	14	14	13		15	15	15	14	14	14	14	12		15	15	15	14	14	14	14	12		16	16	16	15	15	15	14	13		16	16	16	15	15	15	14	13		16	16	16	15	15	15	14	13
	14	14	14	14	14	14		11	14	15	15	14	15	15	15		14	14	14	15	15	15	15	15		14	14	14	15	15	15	15	15		12	13	14	13	14	14	15	15		12	13	14	13	14	14	15	15		12	13	14	13	14	14	15	15
	10	10	10	11	11	11		9	10	10	12	10	10	11	12		8	8	10	12	10	10	10	13		8	8	10	12	10	10	10	13		10	10	11	12	11	11	12	12		10	10	11	12	11	11	12	12		10	10	11	12	11	11	12	12
	9	9	9	3	3	3		10	9	9	7	9	9	8	6		9	9	8	7	8	8	7	6		9	9	8	7	8	8	7	6		3	3	3	3	3	3	3	3		3	3	3	3	3	3	3	3		3	3	3	3	3	3	3	3
	11	11	11	10	10	10		12	11	11	9	11	11	10	9		12	12	11	9	11	11	11	9		12	12	11	9	11	11	11	9		13	12	10	10	10	10	10	9		13	12	10	10	10	10	10	9		13	12	10	10	10	10	10	9
	5	5	5	5	5	5		5	5	5	4	5	5	4	4		5	5	5	4	5	5	4	4		5	5	5	4	5	5	4	4		7	7	7	6	5	5	4	5		7	7	7	6	5	5	4	5		7	7	7	6	5	5	4	5
	13	13	13	6	6	6		13	12	12	11	13	13	13	11		11	11	12	11	13	13	13	11		11	11	12	11	13	13	13	11		4	4	4	7	4	4	6	8		4	4	4	7	4	4	6	8		4	4	4	7	4	4	6	8
	1	1	1	1	1	1		1	1	1	1	2	1	1	1		1	1	1	1	1	1	1	1		1	1	1	1	1	1	1	1		1	1	1	1	1	1	1	1		1	1	1	1	1	1	1	1		1	1	1	1	1	1	1	1
	3	3	3	8	8	8		2	3	4	5	1	4	5	5		2	3	3	5	3	3	5	5		2	3	3	5	3	3	5	5		8	8	8	8	8	8	8	10		8	8	8	8	8	8	8	10		8	8	8	8	8	8	8	10
	6	6	6	13	13	13		6	6	7	13	6	6	9	14		6	6	7	13	6	6	9	14		6	6	7	13	6	6	9	14		9	9	12	14	13	13	13	14		9	9	12	14	13	13	13	14		9	9	12	14	13	13	13	14
	4	4	4	2	2	2		4	4	3	3	4	3	3	3		4	4	4	3	4	4	3	3		4	4	4	3	4	4	3	3		2	2	2	2	2	2	2	2		2	2	2	2	2	2	2	2		2	2	2	2	2	2	2	2
	2	2	2	4	4	4		3	2	2	2	3	2	2	2		3	2	2	2	2	2	2	2		3	2	2	2	2	2	2	2		6	6	5	4	6	6	5	4		6	6	5	4	6	6	5	4		6	6	5	4	6	6	5	4
	12	12	12	12	12	12		14	13	13	10	12	12	12	10		13	13	13	10	12	12	12	10		13	13	13	10	12	12	12	10		14	14	13	11	12	12	11	11		14	14	13	11	12	12	11	11		14	14	13	11	12	12	11	11
	16	16	16	15	15	15		15	16	16	16	16	16	16	16		16	16	16	16	16	16	16	16		16	16	16	16	16	16	16	16		15	15	15	16	16	16	16	16		15	15	15	16	16	16	16	16		15	15	15	16	16	16	16	16
	8	8	8	9	9	9		7	7	6	6	7	7	6	8		7	7	6	6	7	7	6	8		7	7	6	6	7	7	6	8		5	5	6	5	7	7	7	7		5	5	6	5	7	7	7	7		5	5	6	5	7	7	7	7
								0.969099	0.995674	0.983863	0.880516	0.989769	0.992721	0.964455	0.851896		0.981635	0.984597	0.988588	0.880516	0.994493	0.994493	0.963194	0.837085		0.981635	0.984597	0.988588	0.880516	0.994493	0.994493	0.963194	0.837085		0.9092	0.921124	0.970871	0.964965	0.979729	0.979729	0.979729	0.959876		0.9092	0.921124	0.970871	0.964965	0.979729	0.979729	0.979729	0.959876		0.9092	0.921124	0.970871	0.964965	0.979729	0.979729	0.979729	0.959876
								Avg Spearman
								0.943328	0.954707	0.978942	0.922741	0.986324	0.986816	0.971672	0.900949

### Sheet: content
Calditerrivibrio nitroreducens	477976	768670	NC_014749.1;NC_014758.1
Halothece sp. PCC 7418	65093	65093	NC_019779.1;CP003945.1
Bacillus velezensis	492670	1385727;1338518;326423;1155777;1150475;1225788;1114958;1150476	NC_009725.1;NC_016784.1;NC_017061.1;NC_019842.1;NC_020410.1;NC_022075.1;NC_022081.1;NC_022530.1;NC_022531.1
Coprothermobacter proteolyticus	35786	309798	NC_011295.1
Rickettsia africae	35788	347255	NC_012633.1;NC_012634.1
Treponema succinifaciens	167	869209	NC_015385.1;NC_015386.1
Xanthomonas citri	346	1137651;366649;190486	NC_003919.1;NC_003921.3;NC_003922.1;NC_020815.1;NC_020816.1;NC_020817.1;NC_022542.1
Xanthomonas oryzae	347	342109;291331;360094;383407	NC_007705.1;NC_006834.1;NC_010717.1;NC_017267.1
Geobacter sp. M18	443143	443143	NC_014973.1;CP002479.1
Geobacter sp. M21	443144	443144	NC_012918.1
Serratia plymuthica	82996	768492;682634;1348660	NC_015567.1;NC_021591.1;NC_021594.1;NC_021659.1
Methanosphaera stadtmanae	2317	339860	NC_007681.1
Pseudomonas fluorescens	294	1114970;1037911;216595;205922;743713	NC_007492.2;NC_012660.1;NC_016830.1;NC_017911.1;NC_021361.1;NC_022437.1
Burkholderia cepacia	292	1009846	NC_018513.1;NC_018514.1
Roseburia intestinalis XB6B4 draft genome	166486	718255;657315	NC_021012.1;NC_021040.1
Cyanothece sp. ATCC 51142	43989	43989	NC_010539.1;NC_010541.1;NC_010542.1;NC_010543.1;NC_010546.1;NC_010547.1;CP000806.1
Thermus thermophilus	274	262724;798128;300852;762633	NC_005835.1;NC_005838.1;NC_006461.1;NC_006462.1;NC_006463.1;NC_017272.1;NC_017273.1;NC_017587.1;NC_017588.1;NC_017590.1
Methanobacterium paludis	868131	868131	NC_015574.1;CP002772.1
Meiothermus ruber	277	504728	NC_013946.1;NC_021081.1
Prevotella sp. oral taxon 299	652716	575614	NC_022111.1;NC_022124.1
Aequorivita sublithincola	101385	746697	NC_018013.1
Thermofilum pendens	2269	368408	NC_008696.1;NC_008698.1
Marinomonas mediterranea	119864	717774	NC_015276.1
Pyrococcus furiosus	2261	1185654;186497	NC_003413.1;NC_018092.1
Thermococcus litoralis	2265	523849	NC_022084.1
Caldisphaera lagunensis	200415	1056495	NC_019791.1
Mesotoga prima	1184387	660470	NC_017934.1;NC_017935.1
Spirosoma linguale DSM 74	complete genome	108	504472	NC_013730.1;NC_013731.1;NC_013732.1;NC_013733.1;NC_013734.1;NC_013735.1;NC_013736.1;NC_013737.1;NC_013738.1
Runella slithyformis	106	761193	NC_015693.1;NC_015694.1;NC_015695.1;NC_015703.1;NC_015704.1;NC_015705.1
Cyclobacterium marinum	104	880070	NC_015914.1
Thermotoga petrophila	93929	390874	NC_009486.1
Rothia dentocariosa	2047	762948	NC_014643.1
Desulfohalobium retbaense	45663	485915	NC_013223.1;NC_013224.1
Intrasporangium calvum	53358	710696	NC_014830.1
Ammonifex degensii	42838	429009	NC_013385.1;NC_013386.1
Shewanella piezotolerans	404011	225849	NC_011566.1
Marinobacter sp. BSs20148	490759	490759	NC_018268.1;CP003735.1
Gloeobacter violaceus	33072	251221	NC_005125.1
Acidobacterium capsulatum	33075	240015	NC_012483.1
Desulfotomaculum reducens	59610	349161	NC_009253.1
Alicycliphilus denitrificans	179636	596153;596154	NC_014908.1;NC_014910.1;NC_014911.1;NC_015422.1;NC_015423.1
Cellulosilyticum lentocellum	29360	642492	NC_015275.1
Dictyoglomus turgidum	513050	515635	NC_011661.1
Arthrobacter sp. FB24	290399	290399	NC_008537.1;NC_008538.1;NC_008539.1;NC_008541.1
[Mannheimia] succiniciproducens	157673	221988	NC_006300.1
Lactobacillus sanfranciscensis	1625	714313	NC_015978.1;NC_015979.1;NC_015980.1
Lactobacillus salivarius	1624	362948;712961;712961;712961;712961	NC_006529.1;NC_006530.1;NC_007929.1;NC_007930.1;NC_017479.1;NC_017480.1;NC_017481.1;NC_017499.1
Desulfovibrio alaskensis	58180	207559	NC_007519.1
Synechococcus sp. WH 8102	84588	84588	NC_005070.1;BX548020.1
Pectobacterium carotovorum	554	1218933;561230	NC_012917.1;NC_018525.1
Dickeya zeae Ech1591	complete genome	556	561229	NC_012912.1
Enterobacter cloacae	550	716541;1104326;1045856;1211025;718254	NC_014107.1;NC_014108.1;NC_014121.1;NC_016514.1;NC_016515.1;NC_018079.1;NC_018405.1;NC_021046.1
Pantoea ananatis	553	706191;932677;1095774;1123863	NC_013956.2;NC_016816.1;NC_016817.1;NC_017533.1;NC_017553.1;NC_017554.1;NC_017531.1
Erwinia amylovora	552	716540;665029	NC_013957.1;NC_013961.1;NC_013971.1;NC_013972.1;NC_013973.1
Borreliella valaisiana	62088	445987	NC_012128.1;NC_012129.1;NC_012130.1;NC_012131.1;NC_012133.1;NC_012166.1;NC_012169.1;NC_012177.1;NC_012180.1;NC_012185.1;NC_012204.1
Frankia inefficax	298654	298654	NC_014666.1;CP002299.1
Frankia sp. EAN1pec	298653	298653	NC_009921.1;CP000820.1
Thermofilum adornatus	1365176	1365176	NC_022093.1
Bordetella parapertussis	519	257311;1208660	NC_002928.3;NC_018828.1;NC_018830.1
Pseudopropionibacterium propionicum	1750	767029	NC_018142.1
Sphaerochaeta coccoides	273376	760011	NC_015436.1
Mycobacterium sp. KMS	189918	189918	NC_008703.1;NC_008704.1;NC_008705.1;CP000518.1
Actinosynnema mirum	40567	446462	NC_013093.1
Staphylococcus carnosus	1281	396513	NC_012121.1
Staphylococcus aureus	1280	585143;681288;1074919;1201010;548473;1392476;985006;546342;1193576;359786;359787;1123523;685039;703339;196620;1229492;1323661;1006543;663951;158879;158878;869816;889933;1074252;1118959;523796;1406863;282459;282458;451516;451515;1280;273036;93062;93061;426430;418127;1028799;1194085;1305598;1155084	NC_002745.2;NC_002758.2;NC_002774.1;NC_002951.2;NC_002952.2;NC_002953.3;NC_003140.1;NC_003923.1;NC_005951.1;NC_006629.2;NC_007622.1;NC_007790.1;NC_007791.1;NC_007792.1;NC_007793.1;NC_007795.1;NC_009477.1;NC_009487.1;NC_009619.1;NC_009632.1;NC_009641.1;NC_009782.1;NC_010063.1;NC_010079.1;NC_012417.1;NC_013450.1;NC_013451.1;NC_013452.1;NC_013453.1;NC_016912.1;NC_016928.1;NC_017331.1;NC_017332.1;NC_017333.1;NC_017334.1;NC_017335.1;NC_017336.1;NC_017337.1;NC_017338.1;NC_017339.1;NC_017340.1;NC_017341.1;NC_017342.1;NC_017343.1;NC_017344.1;NC_017345.1;NC_017346.1;NC_017347.1;NC_017348.1;NC_017349.1;NC_017350.1;NC_017351.1;NC_017352.1;NC_017673.1;NC_017763.1;NC_018608.1;NC_020530.1;NC_020531.1;NC_020534.1;NC_020535.1;NC_020536.1;NC_020538.1;NC_020539.1;NC_020565.1;NC_020567.1;NC_021059.1;NC_021060.1;NC_021552.1;NC_021554.1;NC_021657.1;NC_021670.1;NC_022113.1;NC_022126.1;NC_022222.1;NC_022226.1;NC_022228.1;NC_022442.1;NC_022443.1;NC_022604.1;NC_022605.1;NC_022610.1
Staphylococcus haemolyticus	1283	279808	NC_007168.1;NC_007169.1;NC_007170.1;NC_007171.1
Staphylococcus epidermidis	1282	176280;176279	NC_002976.3;NC_004461.1;NC_005003.1;NC_005004.1;NC_005005.1;NC_005006.1;NC_005007.1;NC_005008.1;NC_006663.1
Desulfovibrio gigas	879	1121448	NC_022436.1;NC_022444.1
Lactobacillus acidophilus	1579	272621;1314884	NC_006814.3;NC_021181.2
Leuconostoc kimchii	136609	762051	NC_014131.1;NC_014132.1;NC_014133.1;NC_014134.1;NC_014135.1;NC_014136.1
Vibrio campbellii	680	338187	NC_009777.1;NC_009783.1;NC_009784.1;NC_022269.1;NC_022270.1;NC_022271.1
Leifsonia xyli	1575	281090;1389489	NC_006087.1;NC_022438.1
Mycobacterium sp. JS623	212767	212767	NC_019957.1;NC_019958.1;NC_019959.1;NC_019966.1
Caldivirga maquilingensis	76887	397948	NC_009954.1
Mycoplasma ovis	171632	1415773	NC_023062.1
Paludibacter propionicigenes	185300	694427	NC_014734.1
Nostoc sp. PCC 7107	317936	317936	NC_019676.1;CP003548.1
Natronobacterium gregoryi	44930	797304	NC_019792.1
Capnocytophaga canimorsus	28188	860228	NC_015846.1
Acetohalobium arabaticum	28187	574087	NC_014378.1
Synergistetes bacterium SGP1	complete genome	651822	651822	NC_021038.1
Methylobacillus flagellatus	405	265072	NC_007947.1
Aerococcus urinae	1376	866775	NC_015278.1
Methylobacterium extorquens	408	419610;272630;440085;661410	NC_010172.1;NC_011757.1;NC_011758.1;NC_011760.1;NC_012807.1;NC_012808.1;NC_012809.1;NC_012810.1;NC_012811.1;NC_012987.1;NC_012988.1;NC_012989.1
Pyrobaculum calidifontis JCM 11548	complete genome	181486	410359	NC_009073.1
Pseudopedobacter saltans	151895	762903	NC_015177.1
Adlercreutzia equolifaciens	446660	1384484	NC_022567.1
Macrococcus caseolyticus	69966	458233	NC_011995.1;NC_011996.1;NC_011997.1;NC_011998.1;NC_011999.1;NC_012000.1;NC_012001.1;NC_012002.1;NC_012003.1
Alteromonas naphthalenivorans	715451	715451	NC_015554.1;CP002339.1
Pandoraea pnomenusa 3kgm	complete genome	93220	1416914;93220	NC_022904.1;NC_023018.1
Onion yellows phytoplasma	100379	262768	NC_005303.2
Candidatus Portiera aleyrodidarum	91844	1206109;1239881;1297582	NC_018507.1;NC_018676.1;NC_018677.1;NC_020831.1
Agrobacterium vitis	373	311402	NC_011981.1;NC_011982.1;NC_011984.1;NC_011986.1;NC_011988.1;NC_011989.1;NC_011991.1
Thioalkalivibrio sulfidiphilus	1033854	396588	NC_011901.1
Bradyrhizobium japonicum	375	1037409	NC_017249.1
Ruegeria sp. TM1040	292414	292414	NC_008042.1;NC_008043.1;NC_008044.1;CP000377.1
Actinoplanes sp. N902-109	649831	649831	NC_021191.1;CP005929.1
Candidatus Mycoplasma haemominutum	209446	1116213	NC_021007.1
Candidatus Accumulibacter phosphatis	327160	522306	NC_013190.1;NC_013191.1;NC_013193.1;NC_013194.1
Ruminococcus bromii L2-63 draft genome	40518	657321	NC_021013.1;FP929051.1
Halothermothrix orenii	31909	373903	NC_011899.1
Thermoplasma acidophilum	2303	273075	NC_002578.1
Nitrosomonas sp. AL212	153948	153948	NC_015221.1;NC_015222.1;NC_015223.1;CP002552.1
Chloroherpeton thalassium	100716	517418	NC_011026.1
Nautilia profundicola	244787	598659	NC_012115.1
Alicyclobacillus acidocaldarius	405212	521098;1048834	NC_013205.1;NC_013206.1;NC_013207.1;NC_013208.1;NC_017167.1
Thermococcus barophilus	55802	391623	NC_014804.1;NC_015471.1
Shewanella sp. W3-18-1	351745	351745	NC_008750.1
Desulfurococcus mucosus	2275	765177	NC_014961.1
Pyrobaculum islandicum	2277	384616	NC_008701.1
Thermoproteus tenax	2271	768679	NC_016070.1
Metallosphaera sedula	43687	399549	NC_009440.1
Erwinia sp. Ejp617	215689	215689	NC_017442.1;NC_017443.1;NC_017444.1;NC_017445.1;NC_017446.1;NC_017447.1
Candidatus Blochmannia pennsylvanicus	101534	291272	NC_007292.1
Campylobacter concisus	199	360104	NC_009795.1;NC_009796.1;NC_009802.1
Leptospira borgpetersenii	174	355276;355277	NC_008508.1;NC_008509.1;NC_008510.1;NC_008511.1
Leptospira interrogans	173	573825;189518;267671	NC_004342.2;NC_004343.2;NC_005823.1;NC_005824.1;NC_017551.1;NC_017552.1
Leptospira biflexa	172	355278;456481	NC_010602.1;NC_010842.1;NC_010843.1;NC_010844.1;NC_010845.1;NC_010846.1
Mobiluncus curtisii	2051	548479	NC_014246.1
Gordonia bronchialis	2054	526226	NC_013441.1;NC_013442.1
Sphaerobacter thermophilus	2057	479434	NC_013523.1;NC_013524.1
Eggerthella lenta	84112	479437	NC_013204.1
Oscillatoria acuminata	118323	56110	NC_019693.1;NC_019694.1;NC_019700.1
Slackia heliotrinireducens	84110	471855	NC_013165.1
Blattabacterium sp. (Nauphoeta cinerea)	1316444	1316444	NC_022550.1;NC_022551.1
Enterococcus mundtii	53346	1300150	NC_022878.1;NC_022879.1;NC_022880.1;NC_022881.1;NC_022883.1;NC_022884.1
Rubrobacter xylanophilus	49319	266117	NC_008148.1
Cupriavidus pinatubonensis	248026	264198	NC_007336.1;NC_007337.1;NC_007347.1;NC_007348.1
Pseudoxanthomonas spadix	415229	1045855	NC_016147.2
Bartonella vinsonii	33047	1094497	NC_020301.1
Bartonella grahamii	33045	634504	NC_012846.1;NC_012847.1
Thermovirga lienii	336261	580340	NC_016148.1;NC_016149.1
Belliella baltica	232259	866536	NC_018010.1
Candidatus Blochmannia chromaiodes	251542	1240471	NC_020075.1
Gemmatimonas aurantiaca	173480	379066	NC_012489.1
Bacillus sp. JS	1127744	1127744	NC_017743.1;CP003492.1
Hydrogenobaculum sp. HO	547144	547144	NC_020411.1
Hydrogenobaculum sp. SN	547146	547146	NC_020814.1
Opitutus terrae	107709	452637	NC_010571.1
Lactobacillus fermentum	1613	712938;767453;334390	NC_010610.1;NC_017465.1;NC_021235.1
Bradyrhizobium oligotrophicum	44255	1245469	NC_020453.1
Deinococcus geothermalis	68909	319795	NC_008010.2;NC_008025.1;NC_009939.1
Cupriavidus metallidurans	119219	266264	NC_007971.2;NC_007972.2;NC_007973.1;NC_007974.2
Chlamydia virus CPAR39	1986029	1986029	NC_002180.1
Haliangium ochraceum	80816	502025	NC_013440.1
Salinispora arenicola	168697	391037	NC_009953.1
Salinispora tropica	168695	369723	NC_009380.1
Leadbetterella byssophila	316068	649349	NC_014655.1
Mycobacterium sp. JLS	164757	164757	NC_009077.1;CP000580.1
Mycobacterium sp. MCS	164756	164756	NC_008146.1;NC_008147.1;CP000384.1
Rickettsia heilongjiangensis	226665	1032845	NC_015866.1
Taylorella equigenitalis	29575	937774;1091497;743973	NC_014914.1;NC_018108.1;NC_021036.1
Shewanella sediminis	271097	425104	NC_009831.1
Rickettsia bellii	33990	391896;336407	NC_007940.1;NC_009883.1
Mycobacterium kansasii	1768	557599	NC_022654.1;NC_022663.1;CM000636.1
Mycobacterium leprae	1769	272631;561304	NC_002677.1;NC_011896.1
Gluconacetobacter diazotrophicus	33996	272568	NC_010123.1;NC_010124.1;NC_010125.1;NC_011367.1
Nitrosococcus halophilus	133539	472759	NC_013958.1;NC_013960.1
Phenylobacterium zucineum	284016	450851	NC_011143.1;NC_011144.1
Mycobacterium avium	1764	262316;243243;1199187	NC_002944.2;NC_008595.1;NC_021200.1
Mycobacterium bovis	1765	410289;561275;1206780;717522;233413	NC_008769.1;NC_012207.1;NC_016804.1;NC_020245.2;NC_002945.3
Synechocystis sp. PCC 6803	1148	1080230;1148;1080228;1080229	NC_000911.1;NC_005229.1;NC_005230.1;NC_005231.1;NC_005232.1;NC_017038.1;NC_017039.1;NC_017052.1;NC_020286.1;NC_020287.1;NC_020288.1;NC_020289.1;NC_020290.1;NC_020296.1;NC_020297.1;NC_020298.1;AP012205.1;BA000022.2;CP003265.1
Bacteroides sp. CF50	complete genome	1400053	1400053	NC_022526.1
Anoxybacillus flavithermus	33934	491915	NC_011567.1
Granulicella mallensis	940614	682795	NC_016631.1
Granulicella tundricola	940615	1198114	NC_015057.1;NC_015058.1;NC_015059.1;NC_015060.1;NC_015064.1;NC_015065.1
Salinibacter ruber	146919	761659;309807	NC_007677.1;NC_007678.1;NC_014026.1;NC_014028.1;NC_014030.1;NC_014032.1;NC_014157.1
Pelodictyon phaeoclathratiforme	34090	324925	NC_011060.1
Thermoanaerobacter sp. X514	399726	399726	NC_010320.1
Clostridium novyi	1542	386415	NC_008593.1
Zymomonas mobilis	542	627344;627343;555217;622759;579138;264203	NC_006526.2;NC_013355.1;NC_013356.1;NC_013357.1;NC_013358.1;NC_015709.1;NC_015715.1;NC_015716.1;NC_017180.1;NC_017181.1;NC_017182.1;NC_017183.1;NC_017184.1;NC_017185.1;NC_017262.1;NC_018145.1;NC_018146.1;NC_018147.1;NC_018148.1;NC_022900.1;NC_022913.1
Citrobacter koseri	545	290338	NC_009792.1;NC_009793.1;NC_009794.1
Klebsiella aerogenes	548	1028307;935296	NC_015663.1;NC_020180.1;NC_020181.1;NC_020182.1
Dechloromonas aromatica	259537	159087	NC_007298.1
Aeropyrum camini SY1 = JCM 12091 DNA	complete genome	229980	1198449	NC_022521.1
Carboxydothermus hydrogenoformans	129958	246194	NC_007503.1
Streptococcus macedonicus	59310	1116231	NC_016749.1;NC_016750.1
Wolbachia sp. wRi	66084	66084	NC_012416.1
Chlamydia pecorum	85991	1234367;331635;1234368;1234369	NC_015408.1;NC_022439.1;NC_022440.1;NC_022441.1
Methylococcus capsulatus	414	243233	NC_002977.6
Colwellia psychrerythraea	28229	167879	NC_003910.7
Exiguobacterium sibiricum	332410	262543	NC_010549.1;NC_010550.1;NC_010556.1
Desulfobacula toluolica	28223	651182	NC_018645.1
Mycoplasma penetrans	28227	272633	NC_004432.1
Atopobium parvulum	1382	521095	NC_013203.1
Bacteroides helcogenes	290053	693979	NC_014933.1
Desulfarculus baarsii	453230	644282	NC_014365.1
Dehalobacter sp. DCA	1147129	1147129	NC_018866.1
Corynebacterium terpenotabidum	89154	1200352	NC_021663.1
Akkermansia muciniphila	239935	349741	NC_010655.1
Micavibrio aeruginosavorus	349221	349215;856793	NC_016026.1;NC_020812.1
Marinobacter adhaerens	1033846	225937	NC_017506.1;NC_017507.1;NC_017508.1
Liberibacter crescens	1273132	1215343	NC_019907.1
Thermosipho melanesiensis	46541	391009	NC_009616.1
Sinorhizobium fredii	380	1185652;1117943;394	NC_000914.2;NC_012586.1;NC_012587.1;NC_016812.1;NC_016813.1;NC_016814.1;NC_016815.1;NC_016836.1;NC_018000.1;NT_187150.1;NT_187151.1;NT_187152.1;NT_187153.1;NT_187154.1;NT_187155.1;NT_187156.1;NT_187157.1;NT_187158.1;NT_187159.1;NT_187160.1;NT_187161.1;NT_187162.1;NT_187163.1;NT_187164.1;NT_187165.1;NT_187166.1;NT_187167.1;NT_187168.1;NT_187169.1;NC_018197.1;NC_018304.1
Sinorhizobium meliloti	382	1286640;1230587;707241;698936;693982;266834;1235461;1235461;1235461;1235461;1235461	NC_003037.1;NC_003047.1;NC_003078.1;NC_015590.1;NC_015591.1;NC_015592.1;NC_015596.1;NC_015597.1;NC_017322.1;NC_017323.1;NC_017324.1;NC_017325.1;NC_017326.1;NC_017327.1;NC_018682.1;NC_018683.1;NC_018700.1;NC_018701.1;NC_020527.1;NC_020528.1;NC_020560.1;NC_019845.1;NC_019846.1;NC_019847.1;NC_019848.1;NC_019849.1
Leuconostoc carnosum	1252	1229758	NC_018673.1;NC_018674.1;NC_018675.1;NC_018698.1;NC_018699.1
Rhizobium leguminosarum	384	395491;395492;216596	NC_008378.1;NC_008379.1;NC_008380.1;NC_008381.1;NC_008382.1;NC_008383.1;NC_008384.1;NC_011366.1;NC_011368.1;NC_011369.1;NC_011370.1;NC_011371.1;NC_012848.1;NC_012850.1;NC_012852.1;NC_012853.1;NC_012854.1;NC_012858.1
Azoarcus sp. KH32C	748247	748247	NC_020516.1;NC_020548.1
Psychromonas sp. CNPT3	314282	314282	NC_020802.1
Wolbachia endosymbiont of Drosophila simulans	77038	1236908;1236909	NC_021084.1;NC_021089.1
Corynebacterium resistens	258224	662755	NC_015673.1
Streptococcus suis	1307	1380773;1184252;945704;1005041;993512;1246365;1005042;1004951;1340847;218494;568813;568814;423211;1276647;1007064;1004952;391295;391296	NC_012923.1;NC_012924.1;NC_012925.1;NC_012926.1;NC_015433.1;NC_017617.1;NC_017618.1;NC_017619.1;NC_017620.1;NC_017621.1;NC_017622.1;NC_017950.1;NC_018526.1;NC_020526.1;NC_021213.1;NC_022516.1;NC_022665.1;NC_009442.1;NC_009443.1
Methanocaldococcus vulcanius	73913	579137	NC_013407.1;NC_013408.1;NC_013409.1
Fervidicoccus fontis Kam940 chromosome	complete genome	683846	1163730	NC_017461.1
Thermaerobacter marianensis	73919	644966	NC_014831.1
Thioalkalivibrio nitratireducens DSM 14787	complete genome	186931	1255043	NC_019902.1
Shewanella sp. MR-7	60481	60481	NC_008320.1;NC_008322.1
Shewanella sp. MR-4	60480	60480	NC_008321.1
Methanocaldococcus jannaschii	2190	243232	NC_000909.1;NC_001732.1;NC_001733.1
Acholeplasma palmae	38986	1318466	NC_022538.1
Methanoculleus marisnigri	2198	368407	NC_009051.1
Mannheimia haemolytica	75985	1311760;1261126;1311759;1316932;1366053;1249531;1249526	NC_021082.1;NC_021738.1;NC_021739.1;NC_021743.1;NC_021883.1;NC_020833.1;NC_020834.1
Denitrovibrio acetiphilus	118000	522772	NC_013943.1
Photobacterium profundum	74109	298386	NC_005871.1;NC_006370.1;NC_006371.1
Pseudonocardia dioxanivorans	240495	675635	NC_015312.1;NC_015313.1;NC_015314.1;NC_017772.1
Methanospirillum hungatei	2203	323259	NC_007796.1
Methanosarcina barkeri	2208	269797	NC_007349.1;NC_007355.1
Methanosarcina mazei	2209	192952;1236903	NC_003901.1;NC_020389.1
Thermosipho africanus	2421	484019	NC_011653.1
Fervidobacterium nodosum	2424	381764	NC_009718.1
Teredinibacter turnerae	2426	377629	NC_012997.1
Pseudomonas sp. TKP	1415630	1415630	NC_023064.1
Treponema pallidum	160	243276;491079;491078;686990;455434;666714;1155775;491080;491081	NC_016842.1;NC_016843.1;NC_016844.1;NC_016848.1;NC_017268.1;NC_018722.1;NC_021179.1;NC_021490.2;NC_021508.1;NC_000919.1
Desulfovibrio hydrothermalis	191026	1121451;191026;191026	NC_019953.1;NC_020055.1;NC_022578.1;NC_022579.1
Rickettsia amblyommatis	33989	1105111	NC_017020.1;NC_017021.1;NC_017028.1;NC_017029.1
Alkaliphilus oremlandii	461876	350688	NC_009922.1
Bacillus sp. 1NLA3E	666686	666686	NC_021171.1;CP005586.1
Meiothermus silvanus	52022	526227	NC_014212.1;NC_014213.1;NC_014214.1
Rhodanobacter denitrificans	666685	666685	NC_020541.1;CP003470.1
Symbiobacterium thermophilum	2734	292459	NC_006177.1
Dickeya zeae	204042	590409	NC_013592.1
Corynebacterium argentoratense	42817	1348662	NC_022198.1
Caulobacter vibrioides	155892	190650;565050	NC_002696.2;NC_011916.1
Pseudoxanthomonas suwonensis	314722	743721	NC_014924.1
Roseiflexus castenholzii	120962	383372	NC_009767.1
Chthonomonas calidirosea	454171	1303518	NC_021487.1
Acidithiobacillus caldus	33059	990288	NC_015850.1;NC_015851.1;NC_015852.1;NC_015853.1;NC_015854.1
Paraburkholderia phytofirmans	261302	398527	NC_010676.1;NC_010679.1;NC_010681.1
Candidatus Kinetoplastibacterium crithidii	33056	1267577;1208918	NC_019815.1;NC_020283.1
Lacinutrix sp. 5H-3-7-4	983544	983544	NC_015638.1
Candidatus Blochmannia vafer	251535	859654	NC_014909.2
Bartonella tribocorum	85701	382640	NC_010160.1;NC_010161.1
Echinicola vietnamensis	390884	926556	NC_019904.1
Candidatus Pelagibacter sp. IMCC9063	1002672	1002672	NC_015380.1
Chloroflexus aggregans	152260	326427	NC_011831.1
Hyphomicrobium sp. MC1	717785	717785	NC_015717.1;FQ859181.1
Blattabacterium sp. (Mastotermes darwiniensis)	39768	1074889	NC_016146.1;NC_016150.1
Hydrogenovibrio crunogenus	39765	317025	NC_007520.2
Sulfurimonas denitrificans	39766	326298	NC_007575.1
Exiguobacterium antarcticum	132920	1087448	NC_018665.1
Thermosediminibacter oceani	291990	555079	NC_014377.1
Lactobacillus amylovorus	1604	695560;695562;1604	NC_014724.1;NC_015213.1;NC_015214.1;NC_015218.1;NC_015319.1;NC_015322.1;NC_017470.1;NC_017471.1;NC_017472.1
Vulcanisaeta moutnovskia	985052	985053	NC_015151.1
Streptomyces venezuelae	54571	953739	NC_018750.1
Bartonella quintana	803	283165;1225179	NC_005955.1;NC_018533.1
Myxococcus stipitatus	83455	1278073	NC_020126.1
Synechococcus sp. CC9902	316279	316279	NC_007513.1;CP000097.1
Synechococcus sp. RCC307	316278	316278	NC_009482.1;CT978603.1
Syntrophus aciditrophicus	316277	56780	NC_007759.1
Mycobacterium tuberculosis	1773	1138877;1097669;663886;419947;1306400;83332;83331;1310115;395095;652616;443149;707235;478435;478434;443150;1306414;478433;336982;1091500;1091501;1304279;1310114	CM000789.2;NC_000962.3;NC_002755.2;NC_009525.1;NC_009565.1;NC_012943.1;NC_016768.1;NC_016934.1;NC_017522.1;NC_017524.1;NC_018078.1;NC_020089.1;NC_020559.1;NC_021054.1;NC_021194.1;NC_021251.1;NC_021740.1;NC_022350.1;NC_017026.1;NC_017523.1;NC_017528.1;NC_021192.1;NC_021193.1
Mycolicibacterium smegmatis	1772	246196	NC_008596.1
Methanococcoides burtonii	29291	259564	NC_007955.1
Pyrococcus abyssi	29292	272844	NC_000868.1;NC_001773.1
Leptotrichia buccalis	40542	523794	NC_013192.1
Pelodictyon luteolum	1100	319225	NC_007512.1
Campylobacter hominis	76517	360107	NC_009713.1;NC_009714.1
Corynebacterium jeikeium	38289	306537	NC_003080.1;NC_007164.1
Riemerella anatipestifer	34085	693978;992406;1271752;1228997	NC_014738.1;NC_017569.1;NC_018609.1;NC_020125.1
Gottschalkia acidurici	1556	1128398	NC_018657.1;NC_018664.1
Polaromonas naphthalenivorans	216465	365044	NC_008757.1;NC_008758.1;NC_008759.1;NC_008760.1;NC_008761.1;NC_008762.1;NC_008763.1;NC_008764.1;NC_008781.1
Chromobacterium violaceum	536	243365	NC_005085.1
Beijerinckia indica	533	395963	NC_010578.1;NC_010580.1;NC_010581.1
Methanocaldococcus infernus	67760	573063	NC_014122.1
Butyrate-producing bacterium SSC/2	complete genome	245018	245018	NC_021016.1
Sorangium cellulosum	56	448385;1254432	NC_010162.1;NC_021658.1
butyrate-producing bacterium SM4/1	245012	245012	FP929060.1;NC_021024.1
Butyrate-producing bacterium SS3/4	complete genome	245014	245014	NC_021035.1
Novosphingobium aromaticivorans	48935	279238	NC_007794.1;NC_009426.1;NC_009427.1
Rhodoferax ferrireducens	192843	338969	NC_007901.1;NC_007908.1
Bacillus cytotoxicus	580165	315749	NC_009673.1;NC_009674.1
Geobacillus sp. GHH01	1233873	1233873	NC_020210.1
Cyanothece sp. PCC 7425	395961	395961	NC_011880.1;NC_011882.1;NC_011884.1;NC_011885.1;CP001344.1
Geobacter metallireducens	28232	269799	NC_007515.1;NC_007517.1
Bacillus coagulans	1398	941639;345219	NC_015634.1;NC_016023.1
Methylomonas methanica	421	857087	NC_015572.1
Bacillus cereus	1396	572264;1217984;222523;226900;361100;347495;405535;405534;405531;405532;637380;334406;288681	NC_003909.8;NC_004721.2;NC_004722.1;NC_005707.1;NC_006274.1;NC_007103.1;NC_007104.1;NC_007105.1;NC_007106.1;NC_007107.1;NC_011654.1;NC_011655.1;NC_011656.1;NC_011657.1;NC_011658.1;NC_011725.1;NC_011771.1;NC_011772.1;NC_011773.1;NC_011774.1;NC_011775.1;NC_011776.1;NC_011777.1;NC_011969.1;NC_011971.1;NC_011973.1;NC_012472.1;NC_012473.1;NC_014331.1;NC_014332.1;NC_014333.1;NC_014335.1;NC_016771.1;NC_016772.1;NC_016773.1;NC_016774.1;NC_016779.1;NC_016780.1;NC_016792.1;NC_016793.1;NC_016794.1;NC_018491.1;NC_018492.1;NC_018493.1;NC_018494.1;NC_018499.1
Faecalitalea cylindroides	39483	717960	NC_021019.1
Brevibacillus brevis	1393	358681	NC_012491.1
Bacillus anthracis	1392	768494;198094;592021;261594;568206;260799;191218;191218	NC_003997.3;NC_005945.1;NC_007322.2;NC_007323.3;NC_007530.2;NC_012577.1;NC_012579.1;NC_012581.1;NC_012655.1;NC_012656.1;NC_012659.1;NC_017726.1;NC_017727.1;NC_017729.1;NC_003980.1;NC_003981.1
Corynebacterium halotolerans	225326	1121362	NC_020302.1;NC_020303.1
Bacillus amyloliquefaciens	1390	1034836;999891;1126211;1412898;1001582;1091041;692420;1415165	NC_014551.1;NC_017188.1;NC_017189.1;NC_017190.1;NC_017191.1;NC_017912.1;NC_020272.1;NC_020273.1;NC_022653.1;NC_023073.1
Synechococcus sp. JA-3-3Ab	321327	321327	NC_007775.1;CP000239.1
Geobacillus sp. Y412MC61	544556	544556	NC_013411.1;NC_013412.1;CP001794.1
Xanthomonas euvesicatoria	456327	316273;981368	NC_007504.1;NC_007505.1;NC_007506.1;NC_007507.1;NC_007508.1;NC_016010.1
Methanococcus maripaludis	39152	444158;402880;1053692;267377;426368	NC_005791.1;NC_009135.1;NC_009136.1;NC_009637.1;NC_009975.1;NC_015847.1
Sanguibacter keddieii	60920	446469	NC_013521.1
Mesorhizobium japonicum	2066070	266835	NC_002678.2;NC_002679.1;NC_002682.1
Candidatus Nitrosopumilus sediminis	1229909	1229909	NC_018656.1
Haloarcula hispanica	51589	1417673;634497	NC_015943.1;NC_015944.1;NC_015948.1;NC_023010.2;NC_023011.1;NC_023012.1;NC_023013.1
Tistrella mobilis	171437	1110502	NC_017956.1;NC_017957.2;NC_017958.1;NC_017959.1;NC_017966.1
Treponema caldarium	215591	744872	NC_015732.1
Candidatus Tremblaya princeps	189385	1053648;891398	NC_015736.1;NC_017293.1
Clavibacter nebraskensis	31963	1097677	NC_020891.1
Clavibacter sepedonicus	31964	31964	NC_010399.1;NC_010407.1;NC_010408.1;AM849034.1
secondary endosymbiont of Ctenarytaina eucalypti	1199245	1199245	NC_018419.1;CP003546.1
Streptococcus anginosus	1328	862970;862971	NC_022239.1;NC_022244.1
Pseudomonas sp. VLB120	69328	69328	NC_022738.1;NC_022739.1
Methanomethylovorans hollandica	101192	867904	NC_019972.1;NC_019977.1
Brucella ceti	120577	1423891;1407053;1407053	NC_022905.1;NC_022906.1;NC_022907.1;NC_022908.1
Brucella pinnipedialis	120576	520461	NC_015857.1;NC_015858.1
Idiomarina loihiensis	135577	1321370;283942	NC_006512.1;NC_021286.1
Pseudomonas syringae group genomosp. 3	251701	223283	NC_004578.1;NC_004632.1;NC_004633.1
Methanothermus fervidus	2180	523846	NC_014658.1
Methanococcus vannielii	2187	406327	NC_009634.1
Pseudoalteromonas haloplanktis	228	326442	NC_007481.1;NC_007482.1
Methanotorris igneus	2189	880724	NC_015562.1
Methanococcus voltae	2188	456320	NC_014222.1
Treponema primitia	88058	545694	NC_015578.1
Burkholderia lata	482957	482957	NC_007509.1;NC_007510.1;NC_007511.1
Methanosarcina acetivorans	2214	188937	NC_003552.1
Thermotoga neapolitana	2337	309803	NC_011978.1
Deinococcus maricopensis	309887	709986	NC_014958.1
Edwardsiella ictaluri	67780	634503	NC_012779.2
Actinoplanes friuliensis	196914	1246995	NC_022657.1
Spirochaeta thermophila	154	665571;869211	NC_014484.1;NC_017583.1
Brachyspira hyodysenteriae	159	565034	NC_012225.1;NC_012226.1
Treponema denticola	158	243275	NC_002967.9
Roseobacter denitrificans	2434	375451	NC_008209.1;NC_008386.1;NC_008387.1;NC_008388.1;NC_008389.1
Synechococcus sp. PCC 6312	195253	195253	NC_019680.1;NC_019681.1;CP003558.1
Psychrobacter cryohalolentis	330922	335284	NC_007968.1;NC_007969.1
Acidovorax sp. KKS102	358220	358220	NC_018708.1;CP003872.1
Geobacter lovleyi	313985	398767	NC_010814.1;NC_010815.1
Candidatus Moranella endobia	1048758	1234603;903503	NC_015735.1;NC_021057.1
Brachyspira pilosicoli	52584	1133568;1042417;1161918;759914	NC_014330.1;NC_018604.1;NC_018607.1;NC_019908.1
Caldicellulosiruptor lactoaceticus	52766	632516	NC_015949.1
Caldicellulosiruptor kristjanssonii	52765	632335	NC_014719.1;NC_014721.1
Hirschia baltica	2724	582402	NC_012982.1;NC_012983.1
Desulfitobacterium hafniense	49338	138119;272564	NC_007907.1;NC_011830.1
Streptococcus cristatus	45634	1302863	NC_021175.1
Candidatus Symbiobacter mobilis	1436290	946483	NC_022576.1
Mycolicibacterium gilvum	1804	278137;350054	NC_009338.1;NC_009339.1;NC_009340.1;NC_009341.1;NC_014811.1;NC_014812.1;NC_014814.1
Conexibacter woesei	191495	469383	NC_013739.1
Streptomyces violaceusniger	68280	653045	NC_015951.1;NC_015952.1;NC_015957.1
Candidatus Hamiltonella defensa	138072	572265	NC_012751.1;NC_012752.1
Mycobacterium paraintracellulare	1138383	1138383	NC_016948.1;CP003324.1
Shewanella amazonensis	60478	326297	NC_008700.1
Serratia symbiotica str. 'Cinara cedri' chromosome	complete genome	138074	568817	NC_016632.1
Acetomicrobium mobile	97477	891968	NC_018024.1
Mycolicibacterium rhodesiae	36814	710685	NC_016604.1
Candidatus Phytoplasma mali	37692	37692	NC_011047.1
Blattabacterium punctulatus	164514	1075399	NC_016598.1;NC_016621.1
Candidatus Solibacter usitatus	332163	234267	NC_008536.1
Bacteroides thetaiotaomicron	818	226186	NC_004663.1;NC_004703.1
Enterobacter sp. 638	399742	399742	NC_009425.1;NC_009436.1;CP000653.1
Chlamydia trachomatis	813	1071778;1071779;1071770;1071771;1071772;1071773;1071774;1071775;1071776;1071777;907264;907265;1075085;907267;907263;272561;907268;907269;718219;1100833;1071782;471473;471472;1263406;315277;580047;887712;1100832;1260222;1260223;1071783;813;1071769;1071768;1262673;1071763;1071762;1071761;1071760;1071767;634464;1071765;1071766;1431547;1071781;907271;596777;1007871;1007870;1071780;759364;580049;1340853;1071764;1071758;759363;707184;907272;672161;907266;1071753;907270;1071756;1071757;1071754;1071755;707187;707186;707185;1071759;707183;1075086;1075086;1075087;1075087	NC_000117.1;NC_007429.1;NC_007430.1;NC_010280.2;NC_010287.1;NC_012625.1;NC_012626.1;NC_012631.1;NC_012686.1;NC_012687.1;NC_015744.1;NC_016798.1;NC_017429.1;NC_017430.1;NC_017431.1;NC_017432.1;NC_017433.1;NC_017434.1;NC_017435.1;NC_017436.1;NC_017437.1;NC_017438.1;NC_017439.1;NC_017440.1;NC_017441.1;NC_017951.1;NC_017952.1;NC_017953.1;NC_019272.1;NC_020511.1;NC_020512.1;NC_020513.1;NC_020551.1;NC_020929.1;NC_020930.1;NC_020931.1;NC_020933.1;NC_020934.1;NC_020935.1;NC_020936.1;NC_020937.1;NC_020938.1;NC_020939.1;NC_020940.1;NC_020941.1;NC_020942.1;NC_020943.1;NC_020944.1;NC_020945.1;NC_020946.1;NC_020947.1;NC_020948.1;NC_020949.1;NC_020950.1;NC_020951.1;NC_020952.1;NC_020953.1;NC_020955.1;NC_020956.1;NC_020957.1;NC_020958.1;NC_020959.1;NC_020960.1;NC_020961.1;NC_020962.1;NC_020963.1;NC_020964.1;NC_020965.1;NC_020966.1;NC_020967.1;NC_020968.1;NC_020969.1;NC_020970.1;NC_020971.1;NC_020973.1;NC_020974.1;NC_020975.1;NC_020976.1;NC_020977.1;NC_020978.1;NC_020979.1;NC_020980.1;NC_020981.1;NC_020983.1;NC_020984.1;NC_020985.1;NC_020986.1;NC_020987.1;NC_020988.1;NC_020989.1;NC_021049.1;NC_021050.1;NC_021051.1;NC_021052.1;NC_021887.1;NC_021888.1;NC_021889.1;NC_021890.1;NC_021891.1;NC_021892.1;NC_021893.1;NC_021895.1;NC_021896.1;NC_021897.1;NC_021898.1;NC_021899.1;NC_022106.1;NC_022107.1;NC_022108.1;NC_022109.1;NC_022110.1;NC_022117.1;NC_022118.1;NC_022119.1;NC_022120.1;NC_022121.1;NC_022537.1;NC_022548.1;NC_023057.1;NC_023060.1;NC_020932.1;NC_020954.1;NC_020972.1;NC_020982.1
Bacteroides fragilis	817	272559;862962;295405	NC_003228.3;NC_006297.1;NC_006347.1;NC_006873.1;NC_016776.1
Caldicellulosiruptor obsidiansis	717609	608506	NC_014392.1
Clostridium botulinum	1491	941968;929506;515621;498213;441772;498214;441770;758678;441771;536232;508767;413999;935198	NC_009495.1;NC_009496.1;NC_009697.1;NC_009698.1;NC_009699.1;NC_009700.1;NC_010379.1;NC_010418.1;NC_010516.1;NC_010520.1;NC_010674.1;NC_010680.1;NC_010723.1;NC_012563.1;NC_012654.1;NC_012657.1;NC_012658.1;NC_015417.1;NC_015418.1;NC_015419.1;NC_015425.1;NC_015426.1;NC_015427.1;NC_017297.1;NC_017298.1;NC_017299.1
Clostridium cellulovorans	1493	573061	NC_014393.1
Pseudomonas resinovorans	53412	1245471	NC_021499.1;NC_021506.1
Xanthomonas axonopodis	53413	1304892	NC_020797.1;NC_020798.1;NC_020800.1;NC_020801.1
Clostridioides difficile	1496	699037;272563;699035;645462;645463;699032;699036;699034;699033;699034	NC_009089.1;NC_013315.1;NC_017174.1;NC_017175.1;NC_008226.1;NC_013316.1;NC_013974.1;NC_017173.1;NC_017176.1;NC_017178.1;NC_017179.1
Methanothermococcus okinawensis	155863	647113	NC_015632.1;NC_015636.1
Cellulomonas fimi	1708	590998	NC_015514.1
[Eubacterium] eligens	39485	515620	NC_012778.1;NC_012782.1
Leptolyngbya sp. PCC 7376	111781	111781	NC_019683.1;CP003946.1
Candidatus Kinetoplastibacterium blastocrithidii	233181	1208923;1208922	NC_019814.1;NC_020285.1
Methylobacterium populi	223967	441620	NC_010721.1;NC_010725.1;NC_010727.1
Deinococcus gobiensis	502394	745776	NC_017771.1;NC_017790.1;NC_017791.1;NC_017792.1;NC_017793.1;NC_017805.1;NC_017806.1
Microcystis aeruginosa	1126	449447	NC_010296.1
Azospira oryzae	146939	640081	NC_016616.1
Paenibacillus terrae	159743	985665	NC_016641.1
Lactobacillus johnsonii	33959	909954;257314;1408186;633699	NC_005362.1;NC_012552.1;NC_013504.1;NC_013505.1;NC_017477.1;NC_022909.1
Halanaerobium hydrogeniformans	656519	656519	NC_014654.1
Acidiphilium cryptum	524	349163	NC_009467.1;NC_009468.1;NC_009469.1;NC_009470.1;NC_009471.1;NC_009472.1;NC_009473.1;NC_009474.1;NC_009484.1
Bordetella pertussis	520	1017264;257313;568706	NC_002929.2;NC_017223.1;NC_018518.1
Bordetella avium	521	360910	NC_010645.1
Weeksella virosa	1014	865938	NC_015144.1
Burkholderia sp. CCGE1003	640512	640512	NC_014539.1;NC_014540.1
Ochrobactrum anthropi	529	439375	NC_009667.1;NC_009668.1;NC_009669.1;NC_009670.1;NC_009671.1;NC_009672.1
Burkholderia sp. CCGE1001	640510	640510	NC_015136.1;NC_015137.1
Burkholderia sp. CCGE1002	640511	640511	NC_014117.1;NC_014118.1;NC_014119.1;NC_014120.1
Nitrosospira multiformis	1231	323848	NC_007614.1;NC_007615.1;NC_007616.1;NC_007617.1
Candidatus Puniceispirillum marinum	767892	488538	NC_014010.1
Glutamicibacter arilaitensis	256701	861360	NC_014548.1;NC_014549.1;NC_014550.1
Bacillus halodurans	86665	272558	NC_002570.2
Acetobacter pasteurianus	438	1266844;634454;634455;634456;634457;634452;634453;634458;634459	NC_013209.1;NC_013210.1;NC_013211.1;NC_013212.1;NC_013213.1;NC_013214.1;NC_013215.1;NC_017100.1;NC_017101.1;NC_017102.1;NC_017103.1;NC_017104.1;NC_017105.1;NC_017106.1;NC_017107.1;NC_017108.1;NC_017109.1;NC_017110.1;NC_017111.1;NC_017112.1;NC_017113.1;NC_017114.1;NC_017115.1;NC_017116.1;NC_017117.1;NC_017118.1;NC_017119.1;NC_017120.1;NC_017121.1;NC_017122.1;NC_017123.1;NC_017124.1;NC_017125.1;NC_017126.1;NC_017127.1;NC_017128.1;NC_017129.1;NC_017130.1;NC_017131.1;NC_017132.1;NC_017133.1;NC_017134.1;NC_017135.1;NC_017136.1;NC_017137.1;NC_017142.1;NC_017143.1;NC_017144.1;NC_017145.1;NC_017146.1;NC_017147.1;NC_017148.1;NC_017149.1;NC_017150.1;NC_017151.1;NC_017152.1;NC_021976.1;NC_021977.1;NC_021978.1;NC_021979.1;NC_021991.1;NC_021992.1;NC_021993.1
Eubacterium siraeum 70/3 draft genome	39492	657319;717961	NC_021011.1;NC_021043.1
[Eubacterium] rectale	39491	515619;657318;657317	NC_012781.1;NC_021010.1;NC_021044.1
Coprococcus sp. ART55/1 draft genome	751585	751585	NC_021018.1;FP929039.1
Corynebacterium ulcerans	65058	945712;996634;945711	NC_015683.1;NC_017317.1;NC_018101.1
Candidatus Liberibacter asiaticus	34021	1174529;537021	NC_012985.3;NC_020549.1
Blattabacterium sp. (Blattella germanica)	624186	331104	NC_013454.1;NC_015679.1
Mycoplasma parvum	984991	1403316	NC_022575.1
Treponema azotonutricium	150829	545695	NC_015577.1
Candidatus Carsonella ruddii	114186	1202539;387662;1202536;1202537;1202538;1202540;667013	NC_018417.1;NC_008512.1;NC_018414.1;NC_018415.1;NC_018416.1;NC_018418.1;NC_021894.1
Cellvibrio japonicus	155077	498211	NC_010995.1
Agrobacterium sp. H13-3	861208	861208	NC_015183.1;NC_015184.1;NC_015508.1
Methanoregula boonei	358766	456442	NC_009712.1
Amycolatopsis orientalis	31958	1156913	NC_021252.1;NC_023497.1
Butyrivibrio proteoclasticus	43305	515622	NC_014387.1;NC_014388.1;NC_014389.1;NC_014390.1
Pseudarthrobacter phenanthrenivorans	361575	930171	NC_015145.1;NC_015146.1;NC_015147.1
Calothrix parietina	32054	1170562	NC_019727.1;NC_019728.1;NC_019751.1;NC_019752.1
Tolumonas auensis	43948	595494	NC_012691.1
Synechococcus sp. WH 7803	32051	32051	NC_009481.1;CT971583.1
Helicobacter bizzozeronii	56877	1002804	NC_015670.1;NC_015674.1
Paenibacillus sp. JDR-2	324057	324057	NC_012914.1
Brucella ovis	236	444178	NC_009504.1;NC_009505.1
Ilyobacter polytropus	167642	572544	NC_014632.1;NC_014633.1;NC_014634.1
Halalkalicoccus jeotgali	413810	795797	NC_014297.1;NC_014298.1;NC_014299.1;NC_014300.1;NC_014301.1;NC_014302.1;NC_014303.1
Burkholderia sp. YI23	1097668	1097668	NC_016589.1;NC_016590.1;NC_016591.1;NC_016592.1;NC_016625.1;NC_016626.1
Clostridium sp. BNL1100	755731	755731	NC_016791.1
Mycoplasma crocodyli	50052	512564	NC_014014.1
Methanosaeta thermophila PT chromosome	complete genome	2224	349307	NC_008553.1
Methanothrix soehngenii	2223	990316	NC_015416.1;NC_015430.1
Thermogladius calderae	1200300	1184251	NC_017954.1
Bacillus toyonensis	155322	1415784	NC_022781.1;NC_022782.1;NC_022783.1
Prevotella dentalis	52227	908937	NC_019960.1;NC_019961.1;NC_019968.1;NC_019969.1
Erythrobacter litoralis	39960	314225	NC_007722.1
Borrelia turicatae	142	314724	NC_008710.1
Borrelia hermsii	140	314723	NC_010673.1;NT_187136.1;NT_187137.1;NT_187138.1;NT_187139.1;NT_187140.1;NT_187141.1;NT_187142.1;NT_187143.1;NT_187144.1;NT_187145.1
Sphingobium sp. SYK-6	627192	627192	NC_015974.1;NC_015976.1;AP012222.1
Mycobacterium liflandii	261524	459424	NC_011355.1;NC_020133.1
Candidatus Zinderia insecticola CARI	complete genome	884215	871271	NC_014497.1
Isoptericola variabilis	139208	743718	NC_015588.1
Nonlabens dokdonensis	328515	592029	NC_020156.1
Pseudogulbenkiania sp. NH8B	748280	748280	NC_016002.1;AP012224.1
Mesorhizobium australicum	536018	754035	NC_019973.1
Syntrophobacter fumaroxidans	119484	335543	NC_008554.1
Bdellovibrio exovorus	453816	1184267	NC_020813.1
Carnobacterium sp. 17-4	208596	208596	NC_015390.1;NC_015391.1
Rhodococcus erythropolis	1833	234621;1136179	NC_007486.1;NC_007487.1;NC_007491.1;NC_012490.1;NC_022115.1;NC_022125.1
Saccharopolyspora erythraea	1836	405948	NC_009142.1
Arcobacter sp. L	944547	944547	NC_017192.1;NC_017193.1
Pyrococcus horikoshii	53953	70601	NC_000961.1
Mycobacteroides abscessus	36809	1303024;36809;1198627	NC_010394.1;NC_010397.1;NC_018150.2;NC_021278.1;NC_021279.1;NC_021282.1
Mesoplasma florum	2151	265311;1406864	NC_006055.1;NC_022583.1
Wolbachia endosymbiont of Drosophila melanogaster	163164	163164	NC_002978.6;AE017196.1
Sphaerochaeta globosa	1131703	158189	NC_015152.1
Sphaerochaeta pleomorpha	1131707	158190	NC_016633.1
Mahella australiensis	252966	697281	NC_015520.1
Thermobacillus composti	377615	717605	NC_019897.1;NC_019898.1
Candidatus Amoebophilus asiaticus	281120	452471	NC_010830.1
Serratia sp. AS13	768493	768493	NC_017573.1;CP002775.1
Serratia sp. AS12	768490	768490	NC_015566.1
Rhizobium sp. NT-26	1125847	1125847	FO082820.1
Aggregatibacter phage S1249	683735	683735	NC_013597.1
Bradyrhizobium sp. S23321	335659	335659	NC_017082.1;AP012279.1
Sebaldella termitidis	826	526218	NC_013517.1;NC_013518.1;NC_013519.1
Bacteroides vulgatus	821	435590	NC_009614.1
Bacteroides uniformis mobilizable transposon NBU1	complete sequence	820	820	NC_006373.1
Parabacteroides distasonis	823	435591	NC_009615.1
Wolbachia endosymbiont of Brugia malayi	80849	292805	NC_006833.1
Spiribacter curvatus	1335757	1335757	NC_022664.1
Clostridium acetobutylicum	1488	272562;991791;863638	NC_001988.2;NC_003030.1;NC_015686.1;NC_015687.1;NC_015688.1;NC_017295.1;NC_017296.1
Pseudomonas monteilii	76759	1435058;1435044	NC_023075.1;NC_023076.1
Cellulomonas flavigena	1711	446466	NC_014151.1
Corynebacterium diphtheriae	1717	698966;698967;698964;698965;698971;698970;698973;698972;698968;698969;698962;257309;698963	NC_002935.2;NC_016782.1;NC_016783.1;NC_016785.1;NC_016786.1;NC_016787.1;NC_016788.1;NC_016789.1;NC_016790.1;NC_016799.1;NC_016800.1;NC_016801.1;NC_016802.1
Corynebacterium pseudotuberculosis	1719	1087452;1087453;1087454;679896;681645;1089446;1074485;765874;935298;1117942;889513;935697;1087451;1168865;1161911	NC_014329.1;NC_016781.1;NC_016932.1;NC_017031.1;NC_017300.1;NC_017301.1;NC_017305.1;NC_017306.1;NC_017308.1;NC_017462.1;NC_017303.1;NC_017307.1;NC_017730.1;NC_017945.1;NC_018019.1
Corynebacterium glutamicum	1718	1232383;1232381;340322;1204414;1310161;196627	NC_003450.3;NC_006958.1;NC_009342.1;NC_009343.1;NC_020519.1;NC_021351.1;NC_021352.1;NC_022040.1
Blastococcus saxobsidens	138336	1146883	NC_016943.1
Ruminococcus champanellensis	1161942	213810	NC_021039.1
Enterococcus casseliflavus	37734	565655	NC_020995.1
Thermodesulfobium narugense	184064	747365	NC_015499.1
Roseiflexus sp. RS-1	357808	357808	NC_009523.1;CP000686.1
Micromonospora sp. L5	648999	648999	NC_014815.1
Thermincola potens	863643	635013	NC_014152.1
Kyrpidia tusciae	33943	562970	NC_014098.1
Geobacillus thermodenitrificans	33940	420246	NC_009328.1;NC_009329.1
Geobacillus thermoleovorans	33941	1111068	NC_016593.1
Candidatus Nitrososphaera gargensis Ga9.2 chromosome	complete genome	497727	1237085	NC_018719.1
Octadecabacter arcticus	53946	391616	NC_020908.1;NC_020909.1;NC_020910.1
Thermacetogenium phaeum	85874	1089553	NC_018870.1
Blattabacterium sp. (Blatta orientalis)	367806	1072467	NC_020195.1;NC_020196.1
Anaeromyxobacter dehalogenans	161493	455488;290397	NC_007760.1;NC_011891.1
Mycobacterium africanum	33894	572418	NC_015758.1
Bordetella bronchiseptica	518	257310;1208658;568707	NC_002927.3;NC_018829.1;NC_019382.1
Stenotrophomonas maltophilia	40324	868597;1163399;522373;391008	NC_010943.1;NC_011071.1;NC_015947.1;NC_017671.1
Pseudomonas savastanoi	29438	264730	NC_005773.3;NC_007274.1;NC_007275.1
Staphylococcus saprophyticus	29385	342451	NC_007350.1;NC_007351.1;NC_007352.1
Saprospira grandis	1008	984262	NC_016936.1;NC_016940.1
Marivirga tractuosa	1006	643867	NC_014750.1;NC_014759.1
Acholeplasma laidlawii	2148	441768	NC_010163.1
Psychrobacter sp. G	571800	571800	NC_021661.1;NC_021662.1;NC_021668.1;NC_021669.1
Shigella flexneri	623	198214;198215;373384;591020;591020;591020;591020;591020;591020	NC_004337.2;NC_004851.1;NC_004741.1;NC_008258.1;NC_017319.1;NC_017320.1;NC_017321.1;NC_017328.1;NC_017329.1;NC_017330.1
Shigella dysenteriae	622	300267;754093;754093	NC_007606.1;NC_007607.1;NC_009344.1;NC_022899.1;NC_022912.1
Shigella boydii Sb227 plasmid pSB4_227	complete sequence	621	300268;344609;344609;344609;344609;344609;344609	NC_007608.1;NC_007613.1;NC_010656.1;NC_010657.1;NC_010658.1;NC_010659.1;NC_010660.1;NC_010672.1
Shigella sonnei Ss046	complete genome	624	300269;216599;216599;216599;216599;216599	NC_007384.1;NC_007385.1;NC_009345.1;NC_009346.1;NC_009347.1;NC_016822.1;NC_016823.1;NC_016824.1;NC_016833.1;NC_016834.1
Xenorhabdus nematophila	628	406817	NC_014170.1;NC_014228.1
Methanoregula formicica	882104	593750	NC_019943.1
Nitrosococcus oceani	1229	323261	NC_007483.1;NC_007484.1
Carnobacterium inhibens	147709	1266845	NC_022601.1;NC_022602.1;NC_022603.1;NC_022606.1;NC_022607.1;NC_022608.1
Ornithobacterium rhinotracheale	28251	867902	NC_018016.1
Nostoc punctiforme	272131	63737	NC_010628.1;NC_010629.1;NC_010630.1;NC_010631.1;NC_010632.1;NC_010633.1
Burkholderia gladioli	28095	999541	NC_015376.1;NC_015377.1;NC_015378.1;NC_015381.1;NC_015382.1;NC_015383.1
Pelotomaculum thermopropionicum SI DNA	complete genome	110500	370438	NC_009454.1
Spiroplasma diminutum	216936	1276221	NC_021833.1
Spiroplasma chrysopicola	216933	1276227	NC_021280.1
Cellulomonas gilvus	11	593907	NC_015671.1
Francisella sp. TX077308	573569	573569	NC_015696.1;CP002872.1
Dictyoglomus thermophilum	14	309799	NC_011297.1
Streptomyces rapamycinicus NRRL 5491 genome	1226757	1343740	NC_022785.1
Pelobacter carbinolicus	19	338963	NC_007498.2
Novosphingobium sp. PP1Y	702113	702113	NC_015579.1;NC_015580.1;NC_015582.1;NC_015583.1;FR856861.1;FR856862.1
Erwinia tasmaniensis	338565	465817	NC_010693.1;NC_010694.1;NC_010695.1;NC_010696.1;NC_010697.1;NC_010699.1
Thermoanaerobacterium saccharolyticum	28896	1094508	CP003184.1
Oceanobacillus iheyensis	182710	221109	NC_004193.1
Segniliparus rotundus	286802	640132	NC_014168.1
Caldicellulosiruptor owensensis	55205	632518	NC_014657.1
Sediminispirochaeta smaragdinae	55206	573413	NC_014364.1
Chlorobium chlorochromatii	337090	340177	NC_007514.1
Natrinema pellirubrum	69525	797303	NC_019962.1;NC_019963.1;NC_019967.1
Vibrio antiquarius	150340	150340	NC_013456.1;NC_013457.1
Campylobacter lari	201	306263	NC_012039.1;NC_012040.1
Campylobacter curvus 525.92	complete genome	200	360105	NC_009715.1
Synechococcus elongatus	32046	269084;1140	NC_006576.1;NC_007595.1;NC_007604.1
Synechococcus sp. PCC 7002	32049	32049	NC_010474.1;NC_010475.1;NC_010476.1;NC_010477.1;NC_010478.1;NC_010479.1;NC_010480.1;CP000951.1
Magnetospirillum gryphiswaldense	55518	1430440	NC_023065.1
Desulfotomaculum acetoxidans	58138	485916	NC_013216.1
Polynucleobacter asymbioticus	576611	312153	NC_009379.1
Polynucleobacter necessarius	576610	452638	NC_010531.1
Haloarcula marismortui	2238	272569	NC_006389.1;NC_006390.1;NC_006391.1;NC_006392.1;NC_006393.1;NC_006394.1;NC_006395.1;NC_006396.1;NC_006397.1
Halobacillus halophilus	1570	866895	NC_017668.1;NC_017669.1;NC_017670.1
Psychromonas ingrahamii	357794	357804	NC_008709.1
Archaeoglobus fulgidus	2234	224325	NC_000917.1
alpha proteobacterium HIMB5	859653	859653	NC_018643.1;CP003809.1
Desulfococcus oleovorans	181663	96561	NC_009943.1
Marinitoga piezophila	149715	443254	NC_016748.1;NC_016751.1
Mycoplasma capricolum	2095	340047	NC_007633.1
Mycoplasma genitalium	2097	663918;662945;243273;662947;662946	NC_000908.2;NC_018495.1;NC_018496.1;NC_018497.1;NC_018498.1
Mycoplasma gallisepticum	2096	1159199;1159198;1159201;1159200;1159203;1159202;1159197;1159204;710127;708616;710128;1006581	NC_004829.2;NC_017502.1;NC_017503.1;NC_018406.1;NC_018407.1;NC_018408.1;NC_018409.1;NC_018410.1;NC_018411.1;NC_018412.1;NC_018413.1;NC_023030.1
Thermococcus gammatolerans	187878	593117	NC_012804.1
Paraburkholderia phymatum	148447	391038	NC_010622.1;NC_010623.1;NC_010625.1;NC_010627.1
Sulfurospirillum deleyianum	65553	525898	NC_013512.1
Mycoplasma hyopneumoniae	2099	754503;1116211;262722;262719;295358;907287	NC_006360.1;NC_007295.1;NC_007332.1;NC_017509.1;NC_021283.1;NC_021831.1
Mycoplasma hominis	2098	347256	NC_013511.1
Desulfocapsa sulfexigens	65555	1167006	NC_020304.1;NC_020305.1
Thermoplasmatales archaeon BRNA1	1054217	1054217	NC_020892.1;CP002916.1
Rahnella sp. Y9602	741091	741091	NC_015061.1;NC_015062.1;NC_015063.1;CP002505.1
Streptococcus oralis	1303	927666	NC_015291.1
Candidatus Mycoplasma haemolamae str. Purdue chromosome	complete genome	141391	1212765	NC_018219.1
Dickeya dadantii	204038	198628	NC_014500.1
Azoarcus sp. BH72	62928	62928	NC_008702.1
Methylibium petroleiphilum	105560	420662	NC_008825.1;NC_008826.1
Gardnerella vaginalis	2702	1009464;525284;553190	NC_013721.1;NC_014644.1;NC_017456.1
Shewanella sp. ANA-3	94122	94122	NC_008573.1;NC_008577.1
Brevundimonas subvibrioides	74313	633149	NC_014375.1
Thioalkalivibrio sp. K90mix	396595	396595	NC_013889.1;NC_013930.1;CP001905.1
Clostridium autoethanogenum	84023	1341692	NC_022592.1
Maricaulis maris	74318	394221	NC_008347.1
Modestobacter marinus	477641	477641	NC_017955.1;FO203431.1
Hyphomonas neptunium	81032	228405	NC_008358.1
Spiroplasma taiwanense	2145	1276220	NC_021832.1;NC_021846.1
Candidatus Methanomethylophilus alvus	1291540	1236689	NC_020913.1
Anabaena sp. 90	46234	46234	NC_019427.1;NC_019428.1;NC_019429.1;NC_019439.1;NC_019440.1
Acidithiobacillus ferrooxidans	920	243159;380394	NC_011206.1;NC_011761.1
Starkeya novella	921	639283	NC_014217.1
Candidatus Ruthia magnifica	386487	413404	NC_008610.1
Clostridium saccharoperbutylacetonicum	36745	931276	NC_020291.1;NC_020292.1
Halothiobacillus neapolitanus	927	555778	NC_013422.1
Psychrobacter sp. PRwf-1	349106	349106	NC_009516.1;NC_009517.1;NC_009524.1
Haloterrigena turkmenica	62320	543526	NC_013743.1;NC_013744.1;NC_013745.1;NC_013746.1;NC_013747.1;NC_013748.1;NC_013749.1
Shewanella baltica	62322	402882;693970;325240;693973;693974;407976;399599	NC_009035.1;NC_009036.1;NC_009037.1;NC_009038.1;NC_009052.1;NC_009661.1;NC_009665.1;NC_009997.1;NC_009998.1;NC_009999.1;NC_010000.1;NC_011663.1;NC_011664.1;NC_011665.1;NC_011668.1;NC_016901.1;NC_016905.1;NC_017570.1;NC_017571.1;NC_017572.1;NC_017577.1;NC_017578.1;NC_017579.1;NC_017580.1
Staphylococcus argenteus	985002	985002	NC_016941.1;NC_016942.1
Pediococcus claussenii	187452	701521	NC_016605.1;NC_016606.1;NC_016607.1;NC_016608.1;NC_016635.1;NC_016636.1;NC_017017.1;NC_017018.1;NC_017019.1
Paraburkholderia phenoliruptrix	252970	1229205	NC_018672.1;NC_018695.1;NC_018696.1
Fibrobacter succinogenes	833	59374	NC_013410.1
Butyrivibrio fibrisolvens 16/4 draft genome	831	657324	NC_021031.1
Porphyromonas gingivalis	837	431947;242619;1030843	NC_002950.2;NC_010729.1;NC_015571.1
Candidatus Pantoea carbekii	1235990	1235990	NC_022547.1
Prevotella ruminicola	839	264731	NC_014033.1
Dehalobacter sp. CF	1131462	1131462	NC_018867.1
Thauera sp. MZ1T	85643	85643	NC_011662.2;NC_011667.1
Methylocella silvestris	199596	395965	NC_011666.1
Pleurocapsa minor	54308	118163	NC_019689.1
Cyanobacterium aponinum	379064	755178	NC_019776.1;NC_019777.1
Spiribacter salinus	1335746	1260251	NC_021291.1
Treponema paraluiscuniculi	53435	545776	NC_015714.1
Nocardiopsis alba	53437	1205910	NC_018524.1
Orientia tsutsugamushi	784	334380;357244	NC_009488.1;NC_010793.1
Rickettsia typhi	785	257363;1003201;1003202	NC_006142.1;NC_017062.1;NC_017066.1
Rickettsia akari	786	293614	NC_009881.1
Rickettsia australis	787	1105110	NC_017041.1;NC_017058.1
Rickettsia conorii	781	272944	NC_003103.1
Rickettsia prowazekii	782	1105095;1105094;1105097;1105096;1105099;1105098;272947;449216;1290428;1290427	NC_000963.1;NC_017048.1;NC_017049.1;NC_017050.1;NC_017051.1;NC_017056.1;NC_017057.1;NC_017560.1;NC_020992.1;NC_020993.1
Rickettsia rickettsii	783	392021;1105103;1105102;1105101;1105100;1105105;1105104;452659	NC_009882.1;NC_016908.1;NC_016909.1;NC_016911.1;NC_016913.1;NC_016914.1;NC_016915.1;NC_010263.2
Asticcacaulis excentricus	78587	573065	NC_014816.1;NC_014817.1;NC_014818.1;NC_014819.1
Corynebacterium variabile	1727	858619	NC_015859.1
Rickettsia canadensis	788	293613;1105107	NC_009879.1;NC_016929.1
Corynebacterium callunae	1721	1121353	NC_020506.1;NC_020523.1;NC_020553.1
Oligotropha carboxidovorans	40137	504832;1031710	NC_015684.1;NC_015685.1;NC_015689.1;NC_017536.1;NC_017538.1;NC_017539.1
Chlamydia felis	83556	264202	NC_007899.1;NC_007900.1
Chlamydia caviae	83557	227941	NC_003361.3;NC_004720.1
Chlamydia psittaci	83554	1112254;1112252;1112250;1112267;1218357;1218356;1218353;1221877;1050221;331636;1218354;1050219;1218358;929557;929557;1218176;1218355;1218176;1218355;500464	NC_015217.1;NC_015470.1;NC_017288.1;NC_017289.1;NC_017290.1;NC_017291.1;NC_017292.1;NC_018620.1;NC_018622.1;NC_018623.1;NC_018624.1;NC_018625.1;NC_018626.1;NC_018627.1;NC_018634.1;NC_018635.1;NC_018636.1;NC_018637.1;NC_018639.1;NC_018640.1;NC_019391.1;NC_019392.1;NC_014796.1;NC_014797.1;NC_018619.1;NC_018621.1;NC_018633.1;NC_018638.1;NC_020248.1
Chlamydia abortus	83555	218497	NC_004552.2
Parachlamydia acanthamoebae	83552	765952	NC_015702.1
Aliivibrio salmonicida	40269	316275	NC_011311.1;NC_011312.1;NC_011313.1;NC_011314.1;NC_011315.1;NC_011316.1
Simiduia agarivorans	447471	1117647	NC_018868.3
Streptomyces bingchenggensis	379067	749414	NC_016582.1
Melissococcus plutonius	33970	1090974;940190	NC_015516.1;NC_015517.1;NC_016938.1;NC_018265.1
Herpetosiphon aurantiacus DSM 785	complete genome	65	316274	NC_009972.1;NC_009973.1;NC_009974.1
Candidatus Caldiarchaeum subterraneum DNA	complete genome	from subsurface mine microbial mat	311458	311458	NC_022786.1
Serratia sp. ATCC 39006 genome	104623	104623	NC_022268.1
Lactobacillus casei	1582	1318635;543734;498216;1215914;999378;998820	NC_010999.1;NC_011352.1;NC_017473.1;NC_017474.1;NC_017475.1;NC_017476.1;NC_018641.1;NC_020057.1;NC_021721.1;NC_021722.1;NC_014334.1
Lactobacillus brevis	1580	387344;1001583	NC_008497.1;NC_008498.1;NC_008499.1;NC_020819.1;NC_020820.1;NC_020821.1;NC_020822.1;NC_020823.1;NC_020824.1;NC_020825.1;NC_020826.1;NC_020827.1;NC_020828.1
Lactobacillus buchneri	1581	1071400;511437	NC_015420.1;NC_015421.1;NC_015428.1;NC_015429.1;NC_016034.1;NC_016035.1;NC_018610.1;NC_018611.1
Thiomonas intermedia	926	75379	NC_014153.1;NC_014154.1;NC_014155.1
Lactobacillus delbrueckii	1584	321956;390333;353496;767455	NC_008054.1;NC_008529.1;NC_014727.1;NC_014728.1;NC_017469.1
Pseudoalteromonas sp. SM9913	234831	234831	NC_014800.1;NC_014803.1;CP001796.1
Thermoanaerobacter mathranii	583357	583358	NC_014209.1
Mycoplasma cynos	171284	1246955	NC_019949.1
Shewanella oneidensis	70863	211586	NC_004347.2;NC_004349.1
Thermomicrobium roseum	500	309801	NC_011959.1;NC_011961.1
Yersinia enterocolitica	630	393305;994476;930944	NC_008791.1;NC_008800.1;NC_015224.1;NC_015475.1;NC_017564.1;NC_017565.1
Yersinia pestis	632	1035377;349746;229193;377628;187410;360102;214092;547048;386656;637382;637385;637386	NC_003131.1;NC_003132.1;NC_003134.1;NC_003143.1;NC_004088.1;NC_004838.1;NC_005810.1;NC_005813.1;NC_005814.1;NC_005815.1;NC_005816.1;NC_008118.1;NC_008119.1;NC_008120.1;NC_008121.1;NC_008122.1;NC_008149.1;NC_008150.1;NC_009377.1;NC_009378.1;NC_009381.1;NC_010157.1;NC_010158.1;NC_010159.1;NC_014017.1;NC_014022.1;NC_014027.1;NC_014029.1;NC_017153.1;NC_017154.1;NC_017155.1;NC_017156.1;NC_017157.1;NC_017158.1;NC_017159.1;NC_017160.1;NC_017168.1;NC_017170.1;NC_017263.1;NC_017264.1;NC_017265.1;NC_017266.1
Yersinia pseudotuberculosis	633	349747;502801;502800;273123	NC_006153.2;NC_006154.1;NC_006155.1;NC_009704.1;NC_009705.1;NC_009708.1;NC_010465.1;NC_010634.1;NC_010635.1
Arthrospira platensis	118562	696747	NC_016640.1
Edwardsiella tarda	636	718251;498217	NC_013508.1;NC_013509.1;NC_017309.1;NC_017318.1
Prochlorococcus marinus	1219	74547;74546;59919;93059;59920;93060;167539;167555;146891;167546;167542;59922	NC_005042.1;NC_005071.1;NC_005072.1;NC_007335.2;NC_007577.1;NC_008816.1;NC_008817.1;NC_008819.1;NC_009091.1;NC_009840.1;NC_009976.1;NC_008820.1
Renibacterium salmoninarum	1646	288705	NC_010168.1
Desulfotomaculum kuznetsovii DSM 6115	complete genome	58135	760568	NC_015573.1
Exiguobacterium sp. AT1b	360911	360911	NC_012673.1
Thermoplasma volcanium	50339	273116	NC_002689.2
Oscillibacter valericigenes	351091	693746	NC_016046.1;NC_016048.1
Thermodesulfovibrio yellowstonii	28262	289376	NC_011296.1
Methanocaldococcus fervens	83171	573064	NC_013156.1;NC_013157.1
Prosthecochloris aestuarii	1102	290512	NC_011059.1;NC_011061.1
Rubrivivax gelatinosus	28068	983917	NC_017075.1
Bacillus atrophaeus	1452	720555	NC_014639.1
Geobacter bemidjiensis	225194	404380	NC_011146.1
Chloroflexus aurantiacus	1108	480224;324602	NC_010175.1;NC_012032.1
Shewanella loihica	359303	323850	NC_009092.1
Nitrosopumilus maritimus SCM1 chromosome	complete genome	338192	436308	NC_010085.1
Spiroplasma syrphidicola	216945	1276229	NC_021284.1
Dokdonia sp. 4H-3-7-5	983548	983548	NC_015496.1;CP002528.1
Glaciecola sp. 4H-3-7+YE-5	983545	983545	NC_015497.1;NC_015498.1;CP002526.1
Geobacter daltonii	1203471	316067	NC_011979.1
Thermotoga sp. RQ2	126740	126740	NC_010483.1
Enterobacter asburiae	61645	640513	NC_015963.1;NC_015968.1;NC_015969.1
Helicobacter heilmannii ASB1.4 main chromosome	draft genome	35817	1216962	NC_019674.1
Bdellovibrio bacteriovorus	959	1069642;264462	NC_005363.1;NC_019567.1
Chlamydia pneumoniae	83558	406984;115713;138677;115711;182082	NC_000922.1;NC_002179.2;NC_002491.1;NC_005043.1;NC_017285.1;NC_017286.1
Spiroplasma apis	2137	1276258	NC_022998.1
Rhodococcus pyridinivorans	103816	1435356	NC_023145.1;NC_023150.1
Halogeometricum borinquense	60847	469382	NC_014729.1;NC_014731.1;NC_014732.1;NC_014735.1;NC_014736.1;NC_014737.1
Selenomonas sputigena	69823	546271	NC_015437.1
Nocardioides sp. JS614	196162	196162	NC_008697.1;NC_008699.1;CP000509.1
Francisella philomiragia	28110	484022	NC_010331.1;NC_010336.1
Tannerella forsythia	28112	203275	NC_016610.1
Odoribacter splanchnicus	28118	709991	NC_015160.1
Helicobacter mustelae	217	679897	NC_013949.1
Helicobacter felis	214	936155	NC_014810.2
Helicobacter acinonychis	212	382638	NC_008229.1;NC_008230.1
Helicobacter cinaedi	213	1172562;537971	NC_017761.1;NC_017762.1;NC_020555.1
Salinispira pacifica	1307761	1307761	NC_023035.1
Aeropyrum pernix	56636	272557	NC_000854.2;NC_000854.2
Ferroplasma acidarmanus	97393	333146	NC_021592.1
Ketogulonicigenium vulgare	92945	880591;759362	NC_014621.1;NC_014625.1;NC_014626.1;NC_017384.1;NC_017385.1;NC_017386.1
Ruminococcus sp. SR1/5 draft genome	657323	657323	NC_021014.1
Dickeya dadantii Ech703	complete genome	69223	579405	NC_012880.1
Candidatus Profftella armatura	669502	669502	NC_021885.1;NC_021886.1
Candidatus Korarchaeum cryptofilum	498846	374847	NC_010482.1
Rhodococcus hoagii	43767	685727	NC_014659.1
Dinoroseobacter shibae	215813	398580	NC_009952.1;NC_009955.1;NC_009956.1;NC_009957.1;NC_009958.1;NC_009959.1
Fluviicola taffensis	191579	755732	NC_015321.1
Bacteroides salanitronis	376805	667015	NC_015164.1;NC_015165.1;NC_015166.1;NC_015168.1
Acidianus hospitalis	563177	933801	NC_015518.1
Ilumatobacter coccineus YM16-304 DNA	complete genome	467094	1313172	NC_020520.1
Candidatus Sulfuricurvum sp. RIFRC-1 plasmid	complete sequence	1249480	1249480	NC_020503.1;NC_020505.1
Mycobacterium sp. MOTT36Y	1168287	1168287	NC_017904.1
Candidatus Blochmannia floridanus	203907	203907	NC_005061.1
Owenweeksia hongkongensis	253245	926562	NC_016599.1
Sphingobium chlorophenolicum	46429	690566	NC_015593.1;NC_015594.1;NC_015595.1
Rhizobium sp. IRBG74	424182	424182	NC_022535.1;NC_022536.1;NC_022545.1
Nanoarchaeum equitans Kin4-M chromosome	complete genome	160232	228908	NC_005213.1
Ignicoccus hospitalis	160233	453591	NC_009776.1
Ramlibacter tataouinensis	94132	365046	NC_015677.1
Streptococcus infantarius	102684	1069533	NC_016826.1;NC_016837.1
Erwinia pyrifoliae	79967	634499;644651	NC_012214.1;NC_013263.1;NC_013264.1;NC_013265.1;NC_013954.1;NC_017388.1;NC_017389.1;NC_017390.1;NC_017391.1;NC_017392.1
Methanosaeta harundinacea	301375	1110509	NC_016637.1;NC_017527.1
Pseudodesulfovibrio aespoeensis	182210	643562	NC_014844.1
[Clostridium] saccharolyticum	84030	610130;717608	NC_014376.1;NC_021047.1
Saccharomonospora viridis	1852	471857	NC_013159.1
Methanobrevibacter smithii	2173	420247	NC_009515.1
Treponema brennaborense	81028	906968	NC_015500.1
Desulfosporosinus acidiphilus	885581	646529	NC_018066.1;NC_018067.1;NC_018068.1
Nitrosomonas europaea	915	228410	NC_004757.1
Nitrosomonas eutropha	916	335283	NC_008341.1;NC_008342.1;NC_008344.1
Nitrobacter winogradskyi	913	323098	NC_007406.1
Nitrobacter hamburgensis	912	323097	NC_007959.1;NC_007960.1;NC_007961.1;NC_007964.1
Cyanothece sp. PCC 8801	41431	41431	NC_011721.1;NC_011723.1;NC_011726.1;NC_011727.1;CP001287.1
Bacillus subtilis	1423	1220533;1147161;1415167;1204343;655816;936156;1302650;645657;1192196;1052588;1233100;224308;1052585	AP012495.1;NC_000964.3;NC_014479.1;NC_014976.1;NC_016047.1;NC_017194.1;NC_017195.1;NC_018520.1;NC_019896.1;NC_020244.1;NC_020507.1;NC_020832.1;NC_022898.1;NC_017196.1
Streptomyces scabiei	1930	680198	NC_013929.1
Bacteroides xylanisolvens XB1A draft genome	371601	657309	NC_021017.1
Candidatus Methylomirabilis oxyfera complete genome	671143	671143	NC_013260.1
Blattabacterium sp. (Periplaneta americana)	367488	600809	NC_013418.2;NC_013419.1
Rivularia sp. PCC 7116	373994	373994	NC_019678.1;NC_019679.1;NC_019686.1;CP003549.1
Wolinella succinogenes	844	273121	NC_005090.1
Bordetella petrii	94624	94624	NC_010170.1;AM902716.1
Lawsonia intracellularis	29546	1234378;363253	NC_008011.1;NC_008012.1;NC_008013.1;NC_008014.1;NC_020127.1;NC_020128.1;NC_020129.1;NC_020130.1
Desulfovibrio magneticus	184917	573370	NC_012795.1;NC_012796.1;NC_012797.1
Pyrobaculum neutrophilum	70771	444157	CP001014.1;NC_010525.1
Corallococcus coralloides	184914	1144275	NC_017030.1
Acidovorax avenae	80867	643561	NC_015138.1
Delftia acidovorans	80866	398578	NC_010002.1
Oscillatoria nigro-viridis	482564	179408	NC_019729.1;NC_019730.1;NC_019731.1;NC_019732.1;NC_019763.1;NC_019764.1
Candidatus Pelagibacter ubique	198252	335992	NC_007205.1
Caldicellulosiruptor saccharolyticus	44001	351627	NC_009437.1
Acidovorax citrulli	80869	397945	NC_008752.1
Lactobacillus helveticus	1587	767462;326425;405566;880633	NC_010080.1;NC_017467.1;NC_017468.1;NC_018528.1;NC_021744.1
Streptococcus pasteurianus	197614	981540	NC_015600.1
Fibrella aestuarina	651143	1166018	NC_019012.1;NC_020054.1
Calothrix sp. PCC 7507	99598	99598	NC_019682.1;CP003943.1
Candidatus Desulforudis audaxviator	471827	477974	NC_010424.1
Simkania negevensis	83561	331113	NC_015710.1;NC_015713.1
Chlamydia muridarum	83560	243161	NC_002182.1;NC_002620.2
Gallibacterium anatis	750	1005058	NC_015460.1;NC_015461.1
Lactobacillus paracasei	1597	537973;321967	NC_008502.1;NC_008526.1;NC_022112.1;NC_022114.1;NC_022123.1
Lactobacillus gasseri	1596	324831	NC_008530.1
Lactobacillus plantarum	1590	1284663;889932;220668;644042;767468;1327988	NC_004567.2;NC_006375.1;NC_006376.1;NC_006377.1;NC_012984.1;NC_014554.1;NC_014558.2;NC_020229.1;NC_021228.1;NC_021514.1;NC_021515.1;NC_021516.1;NC_021517.1;NC_021518.1;NC_021519.1;NC_021520.1;NC_021525.1;NC_021526.1;NC_021527.1;NC_021528.1;NC_021903.1;NC_021904.1;NC_021912.1;NC_021224.1;NC_021225.1;NC_021226.1;NC_021227.1;NC_021233.1;NC_021234.1
Leuconostoc citreum	33964	349519	NC_010466.1;NC_010467.1;NC_010469.1;NC_010470.1;NC_010471.1
Lactobacillus sakei	1599	314315	NC_007576.1
Lactobacillus reuteri	1598	1340495;557436;1358027;491077;557433	NC_009513.1;NC_010609.1;NC_015697.1;NC_015698.1;NC_015699.1;NC_015700.1;NC_015701.1;NC_021494.1;NC_021495.1;NC_021496.1;NC_021497.1;NC_021498.1;NC_021503.1;NC_021504.1;NC_021872.1
Staphylococcus pasteuri	45972	1276282	NC_022737.1
Methanocella paludicola SANAE chromosome	complete genome	570267	304371	NC_013665.1
Candidatus Midichloria mitochondrii	234827	696127	NC_015722.1
Mycolicibacterium chubuense	1800	710421	NC_018022.1;NC_018023.1;NC_018027.1
Methanocorpusculum labreanum	83984	410358	NC_008942.1
Xylanimonas cellulosilytica	186189	446471	NC_013530.1;NC_013531.1
Cronobacter malonaticus	413503	413503	NC_023024.1;NC_023025.1;NC_023032.1
Streptomyces fulvissimus	68202	1303692	NC_021177.1
Methylovorus sp. MP688	887061	887061	NC_014733.1;CP002252.1
Cronobacter turicensis	413502	693216	NC_013282.2;NC_013283.1;NC_013284.1;NC_013285.1
Variovorax paradoxus	34073	595537;1246301;543728	NC_012791.1;NC_012792.1;NC_014931.1;NC_022234.1;NC_022247.1
Trichodesmium erythraeum	1206	203124	NC_008312.1
Rickettsia peacockii	47589	562019	NC_012730.1;NC_012732.1
Mycobacterium ulcerans	1809	362242	NC_005916.1;NC_008611.1
Rhizobium tropici	398	698761	NC_020059.1;NC_020060.1;NC_020061.1;NC_020062.1
Pyrococcus yayanosii	1008460	529709	NC_015680.1
Alistipes shahii	328814	717959	NC_021030.1
Lactobacillus kefiranofaciens	267818	1033837	NC_015598.1;NC_015602.1;NC_015603.1
Lachnoclostridium phytofermentans	66219	357809	NC_010001.1
Thermobispora bispora	2006	469371	NC_014165.1
Nostoc sp. PCC 7524	28072	28072	NC_019677.1;NC_019684.1;NC_019685.1;CP003552.1
Amphibacillus xylanus	1449	698758	NC_018704.1
Streptomyces sp. SirexAA-E	862751	862751	NC_015953.1;CP002993.1
Acidilobus saccharovorans	242703	666510	NC_014374.1
Flavobacterium branchiophilum	55197	1034807	NC_016001.1;NC_018751.1
Actinobacillus succinogenes	67854	339671	NC_009655.1
Neisseria meningitidis	487	272831;935599;935588;935589;935593;374833;604162;122586;122587;662598;909420;630588;935591;942513	NC_003112.2;NC_003116.1;NC_008767.1;NC_010120.1;NC_013016.1;NC_017501.1;NC_017505.1;NC_017512.1;NC_017513.1;NC_017514.1;NC_017515.1;NC_017516.1;NC_017517.1;NC_017518.1
Neisseria lactamica	486	489653	NC_014752.1
Neisseria gonorrhoeae	485	521006;242231;940296;940296;940296	NC_002946.2;NC_011034.1;NC_011035.1;NC_017510.1;NC_017511.1;CP002440.1
Acinetobacter oleivorans	1148157	436717	NC_014259.1
Moraxella catarrhalis	480	1236608	NC_014147.1
Sphingomonas wittichii	160791	392499	NC_009507.1;NC_009508.1;NC_009511.1
Leisingera methylohalidivorans	133924	999552	NC_023146.1
Olsenella uli	133926	633147	NC_014363.1
Streptomyces pratensis	1169025	591167	NC_016110.1;NC_016114.1;NC_016115.1
Kineococcus radiotolerans	131568	266940	NC_009660.1;NC_009664.2;NC_009806.1
Methylotenera mobilis	359408	583345	NC_012968.1
Streptococcus phage YMC-2011	1051631	1051631	NC_018285.1
Niastella koreensis	354356	700598	NC_016609.1
Frankia symbiont of Datisca glomerata	656024	656024	NC_015656.1;NC_015657.1;NC_015664.1
Oceanimonas sp. GK1	511062	511062	NC_016745.1;NC_016746.1;NC_016747.1;CP003171.1
Acidaminococcus intestini	187327	568816	NC_016077.1
Burkholderia multivorans	87883	395019	NC_010070.1;NC_010801.1;NC_010802.1;NC_010804.1;NC_010805.1
Komagataeibacter medellinensis	1177712	634177	NC_016021.1;NC_016022.1;NC_016027.1;NC_016028.1;NC_016029.1;NC_016030.1;NC_016037.1;NC_016900.1
Alteromonas macleodii	28108	1004785;1004787;1004788;529120	NC_018632.1;NC_018678.1;NC_018679.1;NC_018680.1;NC_018692.1
Shewanella violacea	60217	637905	NC_014012.1
Shewanella denitrificans	192073	318161	NC_007954.1
Geobacillus sp. Y4.1MC1	581103	581103	NC_014650.1;NC_014651.1;CP002293.1
Vibrio sp. EJY3	1116375	1116375	NC_016613.1;NC_016614.1;CP003241.1
Enterococcus sp. 7L76 draft genome	657310	657310	NC_021023.1
Petrotoga mobilis	69499	403833	NC_010003.1
Corynebacterium urealyticum	43771	1267754;504474	NC_010545.1;NC_020230.1
Bacillus clausii	79880	66692	NC_006582.1
Arcanobacterium haemolyticum	28264	644284	NC_014218.1
Bacillus pseudofirmus	79885	398511	NC_013791.2;NC_013792.1;NC_013793.1
Campylobacter coli	195	1358410;1273173;1367491	NC_022132.1;NC_022347.1;NC_022348.1;NC_022355.1;NC_022656.1;NC_022660.1
Campylobacter jejuni	197	1383068;195099;354242;192222;1338035;1211776;645464;718271;1347340;683083;407148;567106;360109;757425;757425;1201032;1380768;1380767;1357994	CM000855.1;NC_002163.1;NC_003912.7;NC_008770.1;NC_008787.1;NC_008790.1;NC_009839.1;NC_017279.1;NC_017280.1;NC_017281.1;NC_017282.1;NC_017284.1;NC_018521.1;NC_021834.1;NC_022354.1;NC_022529.1;NC_009707.1;NC_014801.1;NC_014802.1;NC_018709.2;NC_022351.1;NC_022352.1;NC_022353.1;NC_022362.1
Campylobacter fetus	196	360106;1244528	NC_008599.1;NC_022759.1
Azospirillum lipoferum	193	137722;862719	NC_013854.1;NC_013855.1;NC_013856.1;NC_013857.1;NC_013858.1;NC_013859.1;NC_013860.1;NC_016585.1;NC_016586.1;NC_016587.1;NC_016588.1;NC_016622.1;NC_016623.1;NC_016624.1
Azospirillum brasilense	192	1064539	NC_016594.1;NC_016595.1;NC_016596.1;NC_016597.1;NC_016617.1;NC_016618.1;NC_016619.1
Streptococcus sp. I-P16	1156433	1156433	NC_022582.1
Streptococcus sp. I-G2	1156431	1156431	NC_022584.1
Melioribacter roseus	1134405	1191523	NC_018178.1
Halobacteroides halobius	42422	748449	NC_019978.1
Francisella noatunensis	657445	1356861;1163389	NC_017909.1;NC_023029.1
Thiomonas arsenitoxydans	426114	426114	NC_014144.1;NC_014145.1;FP475956.1
Zobellia galactanivorans	63186	63186	NC_015844.1
Methylobacterium sp. 4-46	426117	426117	NC_010373.1;NC_010374.1;NC_010511.1;CP000943.1
Delftia sp. Cs1-4	742013	742013	NC_015563.1
Sideroxydans lithotrophicus	63745	580332	NC_013959.1
Megasphaera elsdenii	907	1064535	NC_015873.1
Acidaminococcus fermentans	905	591001	NC_013740.1
Bradyrhizobium diazoefficiens	1355477	224911	NC_004463.1
Thermococcus sp. AM4	246969	246969	NC_016051.1;CP002952.1
Streptomyces coelicolor	1902	100226	NC_003888.3;NC_003903.1;NC_003904.1
Nitratifractor salsuginis	269261	749222	NC_014935.1
Aciduliprofundum boonei	379547	439481	NC_013926.1
Fusobacterium nucleatum	851	393480;469607;190304;469604	NC_003454.1;NC_009506.1;NC_021277.1;NC_021281.1;NC_022196.1
Beutenbergia cavernae	84757	471853	NC_012669.1
Faecalibacterium prausnitzii SL3/3 draft genome	853	657322;718252	NC_021020.1;NC_021042.1
gamma proteobacterium HdN1	83406	83406	NC_014366.1;FP929140.1
Mycoplasma suis	57372	768700;708248	NC_015153.1;NC_015155.1
Cyanobacterium stanieri PCC 7202	complete genome	102235	292563	NC_019778.1
Mycoplasma conjunctivae	45361	45361	NC_012806.1
Trichormus variabilis	264691	240292	NC_007410.1;NC_007411.1;NC_007412.1;NC_007413.1;NC_014000.1
Ruminococcus torques L2-14 draft genome	33039	657313	NC_021015.1
Ferrimonas balearica	44012	550540	NC_014541.1
Aquifex aeolicus	63363	224324	NC_000918.1;NC_001880.1
Ferroglobus placidus	54261	589924	NC_013849.1
Verrucosispora maris	1003110	263358	NC_015409.1;NC_015434.1
Alcanivorax borkumensis	59754	393595	NC_008260.1
Methanosalsum zhilinae	39669	679901	NC_015676.1
Catenulispora acidiphila	304895	479433	NC_013131.1
Sphingobium japonicum	332056	452662	NC_014005.1;NC_014006.1;NC_014007.1;NC_014009.1;NC_014013.1
Burkholderia thailandensis	57975	271848;1249661	NC_007650.1;NC_007651.1;NC_021173.1;NC_021174.1
Brucella microti	444163	568815	NC_013118.1;NC_013119.1
Sphingobacterium sp. 21	743722	743722	NC_015277.1
Pyrolobus fumarii	54252	694429	NC_015931.1
Brachyspira intermedia	84377	1045858	NC_017242.1;NC_017243.1
Thermosphaera aggregans	54254	633148	NC_014160.1
Deinococcus peraridilitoris	432329	937777	NC_019789.1;NC_019790.1;NC_019793.1
Picrophilus torridus	82076	263820	NC_005877.1
Brachyspira murdochii	84378	526224	NC_014150.1
Hippea maritima	84405	760142	NC_015318.1
Pasteurella multocida	747	1132496;272843;1075089;584721	NC_002663.1;NC_016808.1;NC_017027.1;NC_017035.1;NC_017764.1
Borrelia miyamotoi LB-2001	complete genome	47466	1302858	NC_022079.1
Janthinobacterium sp. Marseille	375286	375286	NC_009659.1;CP000269.1
Geitlerinema sp. PCC 7407	1173025	1173025	NC_019703.1;CP003591.1
Pseudomonas entomophila	312306	384676	NC_008027.1
Microcoleus sp. PCC 7113	1173027	1173027	NC_019738.1;NC_019739.1;NC_019740.1;NC_019741.1;NC_019742.1;NC_019743.1;NC_019760.1;NC_019761.1;NC_019762.1;CP003630.1
Gloeocapsa sp. PCC 7428	1173026	1173026	NC_019745.1;NC_019746.1;NC_019747.1;NC_019759.1;NC_020051.1;CP003646.1
Clavibacter michiganensis	28447	443906	NC_009478.1;NC_009479.1;NC_009480.1
Amycolatopsis mediterranei	33910	713604;1221524;749927	NC_014318.1;NC_018266.1;NC_022116.1
Microlunatus phosphovorus	29405	1032480	NC_015635.1
Halorhodospira halophila	1053	349124	NC_008789.1
Anaeromyxobacter sp. K	447217	447217	NC_011145.1
Leptospirillum ferriphilum	178606	1048260	NC_018649.1
Marinithermus hydrothermalis	186192	869210	NC_015387.1
Enterococcus phage EF62phi	977801	977801	NC_017732.1
Rhodospirillum centenum	34018	414684	NC_011420.2
Micrococcus luteus	1270	465515	NC_012803.1
Serratia liquefaciens	614	1346614	NC_021741.1;NC_021742.1
Serratia marcescens	615	435998	NC_020211.1;NC_020212.1
Acidovorax ebreus	721785	535289	NC_011992.1
Methanobrevibacter sp. AbM4	224719	224719	NC_021355.1
Emticicia oligotrophica DSM 17448 plasmid pEMTOL01	complete sequence	312279	929562	NC_018742.1;NC_018743.1;NC_018744.1;NC_018745.1;NC_018748.1;NC_018749.1
Flavobacterium indicum	312277	1094466	NC_017025.1
Oceanithermus profundus	187137	670487	NC_014753.1;NC_014761.1
Acidothermus cellulolyticus	28049	351607	NC_008578.1
Streptococcus salivarius	1304	1046629;347253;1048332	NC_015760.1;NC_017594.1;NC_017595.1
Streptococcus sanguinis	1305	388919	NC_009009.1
Bibersteinia trehalosi	47735	1171377	NC_020515.1
Streptococcus gordonii	1302	467705	NC_009785.1
Chelativorans sp. BNC1	266779	266779	NC_008242.1;NC_008243.1;NC_008244.1;NC_008254.1;CP000390.1
Streptococcus thermophilus	1308	264199;1051074;767463;322159;299768;1187956	NC_006448.1;NC_006449.1;NC_008500.1;NC_008501.1;NC_008532.1;NC_017563.1;NC_017581.1;NC_017927.1
Streptococcus mutans	1309	511691;1198676;210007;1155071	NC_004350.2;NC_013928.1;NC_017768.1;NC_018089.1
Heliobacterium modesticaldum	35701	498761	NC_010337.2
Nitrospira defluvii	330214	330214	NC_014355.1;FP929003.1
Shewanella putrefaciens	24	319224;399804	NC_009438.1;NC_017566.1
Burkholderia insecticola	758793	758793	NC_021289.1;NC_021294.1;NC_021295.1
Deinococcus deserti	310783	546414	NC_012526.1;NC_012527.1;NC_012528.1;NC_012529.1
Deferribacter desulfuricans	197162	639282	NC_013939.1;NC_013940.1
Thermovibrio ammonificans	228745	648996	NC_014917.1;NC_014926.1
Methylobacterium radiotolerans	31998	426355	NC_010502.1;NC_010504.1;NC_010505.1;NC_010507.1;NC_010509.1;NC_010510.1;NC_010514.1;NC_010517.1;NC_010518.1
Borrelia duttonii	40834	412419	NC_011224.1;NC_011226.1;NC_011229.1;NC_011245.1;NC_011247.1;NC_011248.1;NC_011249.1;NC_011250.1;NC_011251.1;NC_011254.1;NC_011256.1;NC_011257.1;NC_011259.1;NC_011261.1;NC_011262.1;NC_011264.1;NC_011265.1
Prevotella melaninogenica	28132	553174	NC_014370.1;NC_014371.1
Prevotella intermedia	28131	246198	NC_017860.1;NC_017861.1
Geobacillus sp. Y412MC52	550542	550542	NC_014915.1;NC_014916.1;CP002442.1
Methanothermobacter thermautotrophicus	145262	187420	NC_000916.1
Methanothermobacter marburgensis	145263	79929	NC_014408.1;NC_014409.1
Syntrophobotulus glycolicus	51197	645991	NC_015172.1
Natronococcus occultus	29288	694430	NC_019974.1;NC_019975.1;NC_019976.1
Azorhizobium caulinodans	7	438753	NC_009937.1
Sulfuricella denitrificans	649841	1163617	NC_022357.1;NC_022358.1
Elusimicrobium minutum	423605	445932	NC_010644.1
Staphylothermus marinus	2280	399550	NC_009033.1
Streptomyces davaonensis	348043	1214101	NC_020504.1;NC_020545.1
Sulfolobus acidocaldarius	2285	1028567;1028566;330779;1435377	NC_007181.1;NC_020246.1;NC_020247.1;NC_023069.1
Sulfolobus solfataricus	2287	555311;273057	NC_002754.1;NC_017274.1
Nitrosomonas sp. Is79A3	261292	261292	NC_015731.1
Bradyrhizobium sp. ORS 278	114615	114615	NC_009445.1;CU234118.1
Methylobacterium nodulans	114616	460265	NC_011887.1;NC_011888.1;NC_011889.1;NC_011890.1;NC_011892.1;NC_011893.1;NC_011894.1;NC_011895.1
Selenomonas ruminantium	971	927704	NC_017068.1;NC_017069.1;NC_017070.1;NC_017071.1;NC_017072.1;NC_017073.1;NC_017074.1;NC_017076.1;NC_017077.1;NC_017078.1
Terriglobus saanensis	870903	401053	NC_014963.1
Desulfurobacterium thermolithotrophum	64160	868864	NC_015185.1
Paraburkholderia rhizoxinica	412963	882378	NC_014718.1;NC_014722.1;NC_014723.1
Xylella fastidiosa	2371	160492;788929;405441;183190;405440	NC_002488.3;NC_002489.3;NC_002490.1;NC_004554.1;NC_004556.1;NC_010513.1;NC_010577.1;NC_010579.1;NC_017561.1;NC_017562.1
Candidatus Protochlamydia amoebophila	362787	264201	NC_005861.1
Pseudodesulfovibrio piezophilus	879567	1322246	NC_020409.1
Actinoplanes sp. SE50/110	134676	134676	NC_017803.1
Methanolobus psychrophilus	420950	1094980	NC_018876.1
Cellulophaga lytica	979	867900	NC_015167.1
Stackebrandtia nassauensis	283811	446470	NC_013947.1
Mycoplasma mobile	2118	267748	NC_006908.1
Leptospirillum ferrooxidans	180	1162668	NC_017094.1
Mycoplasma agalactiae	2110	347257;2110	NC_009497.1;NC_013948.1
Mycoplasma arthritidis	2111	243272	NC_011025.1
Halovivax ruber XH-70	complete genome	387341	797302	NC_019964.1
Mycoplasma fermentans	2115	496833;943945;637387	NC_014552.1;NC_014921.1;NC_021002.1
Halopiger xanaduensis	387343	797210	NC_015658.1;NC_015659.1;NC_015666.1;NC_015667.1
Paenibacillus larvae	1464	697284	NC_023134.1;NC_023147.1
Streptomyces griseus	1911	455632	NC_010572.1
Streptomyces hygroscopicus	1912	1133850;1203460	NC_016972.1;NC_017765.1;NC_017766.1;NC_020293.1;NC_020894.1;NC_020895.1
Terriglobus roseus	392734	926566	NC_018014.1
Hydrogenobaculum sp. Y04AAS1	380749	380749	NC_011126.1
Syntrophomonas wolfei	863	335541	NC_008346.1
Caldanaerobacter subterraneus	911092	273068	NC_003869.1
Achromobacter xylosoxidans	85698	762376;1167634;1216976	NC_014640.1;NC_014641.1;NC_014642.1;NC_021285.1;NC_023061.1
Thermomonospora curvata	2020	471852	NC_013510.1
Thermobifida fusca	2021	269800	NC_007333.1
Acinetobacter sp. ADP1	62977	62977	NC_005966.1;CR543861.1
Carnobacterium maltaromaticum	2751	1234679	NC_019425.2
Desulfovibrio vulgaris	881	883;882;391774;573059	NC_002937.3;NC_005863.1;NC_008741.1;NC_008751.1;NC_011769.1;NC_017310.1;NC_017311.1
Desulfovibrio salexigens	880	526222	NC_012881.1
Nakamurella multipartita	53461	479431	NC_013235.1
Acetobacterium woodii	33952	931626	NC_016894.1
Candidatus Phytoplasma australiense	59748	980422;59748	NC_010544.1;NC_021236.1
Pyrobaculum oguniense TE7 chromosome	complete genome	99007	698757	NC_016885.1;NC_016886.1
Jannaschia sp. CCS1	290400	290400	NC_007801.1;NC_007802.1
Archaeoglobus veneficus	58290	693661	NC_015320.1
Hyperthermus butylicus	54248	415426	NC_008818.1
Bartonella bacilliformis	774	360095	NC_008783.1
Coxiella burnetii	777	434922;434923;360115;434924;227377;227377	NC_009726.1;NC_009727.1;NC_010115.1;NC_010117.1;NC_011526.1;NC_011527.1;NC_011528.1;NC_002971.3;NC_004704.1
Anaplasma marginale	770	1412841;1412840;320483;234826	NC_004842.2;NC_012026.1;NC_022760.1;NC_022784.1
Pseudomonas brassicacearum	930166	994484	NC_015379.1
Borrelia recurrentis	44449	412418	NC_011244.1;NC_011246.1;NC_011252.1;NC_011253.1;NC_011255.1;NC_011258.1;NC_011260.1;NC_011263.1
Burkholderia pseudomallei	28450	357348;536230;884204;1335307;320373;320372;320371;272560;1229785;1241583;1241583	CM000833.1;NC_006350.1;NC_006351.1;NC_007434.1;NC_007435.1;NC_009074.1;NC_009075.1;NC_009076.1;NC_009078.1;NC_012695.1;NC_017831.1;NC_017832.1;NC_018527.1;NC_018529.1;NC_021877.1;NC_021884.1;NC_022658.1;NC_022659.1
Streptomyces avermitilis	33903	227882	NC_004719.1;NC_003155.4
Verminephrobacter eiseniae	364317	391735	NC_008771.1;NC_008786.1
Chamaesiphon minutus	1173032	1173020	NC_019697.1;NC_019698.1;NC_020053.1
Bifidobacterium thermophilum	33905	1254439	NC_020546.1
Pectobacterium atrosepticum	29471	218491	NC_004547.2
Megamonas hypermegale ART12/1 draft genome	158847	657316	NC_021041.1
Allochromatium vinosum	1049	572477	NC_013851.1;NC_013852.1;NC_013862.1
Candidatus Uzinura diaspidicola str. ASNER	complete genome	670956	1133592	NC_020135.1
Mycolicibacterium vanbaalenii	110539	350058	NC_008726.1
Bifidobacterium bifidum	1681	702459;484020;883062	NC_014616.1;NC_014638.1;NC_017999.1
Bifidobacterium adolescentis	1680	367928	NC_008618.1
Bifidobacterium breve	1685	866777;326426	NC_017218.1;NC_020517.1
Bifidobacterium asteroides	1684	1147128	NC_018720.1
Bifidobacterium dentium	1689	401473	NC_013714.1
Enterobacter sp. R4-368	1166130	1166130	NC_021492.1;NC_021500.1
Thermoproteus uzoniensis	184117	999630	NC_015315.1
Ignavibacterium album	591197	945713	NC_017464.1
Natranaerobius thermophilus	375929	457570	NC_010715.1;NC_010718.1;NC_010724.1
Aliivibrio fischeri	668	312309;388396	NC_006840.2;NC_006841.2;NC_006842.1;NC_011184.1;NC_011185.1;NC_011186.1
Natronomonas moolapensis	416273	268739	NC_020388.1
Finegoldia magna	1260	334413	NC_010371.1;NC_010376.1
Vibrio alginolyticus	663	1219076	NC_022349.1;NC_022359.1
Ruminococcus albus	1264	697329	NC_014824.1;NC_014825.1;NC_014826.1;NC_014827.1;NC_014833.1
Helicobacter pylori	210	866345;85963;85962;866344;765964;1407463;563041;765963;765962;570508;357544;1055530;1163739;1055532;1248726;907240;1234600;1163740;102608;1055531;585535;585538;985081;637913;794851;592205;866346;869727;1234365;907239;512562;1248725;1163741;985080;1163743;1163742;1055527;693745;684950;907238;907237;1055529;1055528;1407462;290847;1127122;1127122;1311573;1321938;1321939;1321940;1321941;1352356	NC_000915.1;NC_000921.1;NC_008086.1;NC_008087.1;NC_010698.2;NC_011333.1;NC_011334.1;NC_011498.1;NC_011499.1;NC_012973.1;NC_014256.1;NC_014257.1;NC_014555.1;NC_014556.1;NC_014560.1;NC_017063.1;NC_017064.1;NC_017354.1;NC_017355.1;NC_017356.1;NC_017357.1;NC_017358.1;NC_017359.1;NC_017360.1;NC_017361.1;NC_017362.1;NC_017363.1;NC_017364.1;NC_017365.1;NC_017366.1;NC_017367.1;NC_017368.1;NC_017369.1;NC_017370.1;NC_017371.1;NC_017372.1;NC_017373.1;NC_017374.1;NC_017375.1;NC_017376.1;NC_017377.1;NC_017378.1;NC_017379.1;NC_017380.1;NC_017381.1;NC_017382.1;NC_017383.1;NC_017733.1;NC_017734.1;NC_017739.1;NC_017740.1;NC_017741.1;NC_017742.1;NC_018937.1;NC_018938.1;NC_019560.1;NC_019561.1;NC_019562.1;NC_019563.1;NC_019564.1;NC_019565.1;NC_020508.1;NC_020509.1;NC_020556.1;NC_022886.1;NC_022911.1;NC_017919.1;NC_017926.1;NC_021215.2;NC_021216.2;NC_021217.2;NC_021218.2;NC_021882.1;NC_022130.1
Sulfuricurvum kujiense	148813	709032	NC_014754.1;NC_014755.1;NC_014756.1;NC_014762.1;NC_014763.1
Robiginitalea biformata	252307	313596	NC_013222.1
Capnocytophaga ochracea	1018	521097	NC_013162.1
Mycoplasma haemofelis	29501	941640;859194	NC_014970.1;NC_017520.1
Geobacillus kaustophilus	1462	235909	NC_006509.1;NC_006510.1
Streptococcus pyogenes	1314	1207470;487215;1010840;1235829;193567;798300;286636;160490;186103;319701;160491;370552;370551;198466;471876;370554;1336746;293653;370553	AE004092.2;NC_003485.1;NC_004070.1;NC_004606.1;NC_006086.1;NC_007296.1;NC_008021.1;NC_008022.1;NC_008024.1;NC_009332.1;NC_011375.1;NC_017040.1;NC_017053.1;NC_017596.1;NC_018936.1;NC_020540.2;NC_021807.1;NC_002737.1;NC_007297.1;NC_008023.1
Streptococcus pneumoniae	1313	516950;189423;869304;869306;869307;869303;869216;869215;1408179;561276;525381;487214;488222;869269;488221;488223;869312;869311;512566;697283;487213;171101;170187;574093;373153;1130804;869309	NC_003028.3;NC_003098.1;NC_010380.1;NC_010582.1;NC_011072.1;NC_011900.1;NC_012466.1;NC_012467.1;NC_012468.1;NC_012469.1;NC_014251.1;NC_014494.1;NC_014498.1;NC_017591.1;NC_017592.1;NC_017593.1;NC_018630.1;NC_021003.1;NC_021004.1;NC_021005.1;NC_021006.1;NC_021026.1;NC_021028.1;NC_022655.1;NC_008533.1;NC_017769.1;NC_018594.1
Streptococcus agalactiae	1311	211110;208435;205921;1203670;1309807;1309806;1231389;1311;1318615	NC_004116.1;NC_004368.1;NC_007432.1;NC_018646.1;NC_021485.1;NC_021486.1;NC_019048.1;NC_021195.1;NC_021507.1
Desulfotalea psychrophila	84980	177439	NC_006138.1;NC_006139.1;NC_006140.1
Mycoplasma bovis	28903	289397;956483;767465	NC_014760.1;NC_015725.1;NC_018077.1
Salmonella enterica	28901	1124936;423368;877468;85569;909946;216597;209261;295319;568708;568709;1132507;866913;476213;550538;1271862;550537;439851;554290;41514;588858;527001;1171376;1160717;454166;1008297;454169;1406860;1267753;1173427;1225522;1064551;1016998;1271864;220341;1271863;321314;990282;439843;718274;99287;99287;1081093;1298917;1320309;1320309;936157	NC_003198.1;NC_003384.1;NC_003385.1;NC_004631.1;NC_006511.1;NC_006855.1;NC_006856.1;NC_006905.1;NC_009140.1;NC_010067.1;NC_010102.1;NC_011079.1;NC_011080.1;NC_011081.1;NC_011082.1;NC_011083.1;NC_011092.1;NC_011093.1;NC_011094.1;NC_011147.1;NC_011148.1;NC_011149.1;NC_011204.1;NC_011205.1;NC_011274.1;NC_011294.1;NC_012124.1;NC_012125.1;NC_016810.1;NC_016825.1;NC_016832.1;NC_016854.1;NC_016855.1;NC_016856.1;NC_016857.1;NC_016858.1;NC_016859.1;NC_016860.1;NC_016861.1;NC_016862.1;NC_016863.1;NC_016864.1;NC_017046.1;NC_017054.1;NC_017623.1;NC_017624.1;NC_017675.1;NC_017718.1;NC_017719.1;NC_017720.1;NC_020306.1;NC_020307.1;NC_020308.1;NC_021151.1;NC_021155.1;NC_021156.1;NC_021157.1;NC_021176.1;NC_021810.1;NC_021811.1;NC_021812.2;NC_021813.2;NC_021814.1;NC_021817.1;NC_021818.1;NC_021820.1;NC_021841.1;NC_021842.2;NC_021843.1;NC_021844.1;NC_021845.1;NC_021869.1;NC_021902.1;NC_022221.1;NC_022525.1;NC_022544.1;NC_022569.1;NC_022570.1;NC_022991.1;NC_003197.1;NC_003277.1;NC_016831.1;NC_021984.1;NC_022241.1;NC_022248.1;NT_187135.1
Cycloclasticus sp. P1	385025	385025	NC_018697.1
Acidithiobacillus ferrivorans	160808	743299	NC_015942.1
Methanocaldococcus sp. FS406-22	644281	644281	NC_013887.1;NC_013888.1
Desulfosporosinus meridiei	79209	768704	NC_018515.1
Dehalococcoides mccartyi	61435	1193807;1193806;243164;633145;311424;255470;216389;1388758	NC_002936.3;NC_007356.1;NC_009455.1;NC_013552.1;NC_013890.1;NC_020386.1;NC_020387.1;NC_022964.1
Pseudomonas stutzeri	316	644801;316;1123519;996285;1196835;379731	NC_009434.1;NC_015740.1;NC_017532.1;NC_018028.1;NC_018177.1;NC_019936.1;NC_019937.1;NC_019938.1;NC_019939.1
Thermodesulfobacterium geofontis	1295609	795359	NC_015682.1
Mycoplasma haemocanis	136241	1111676	NC_016638.1
Cyanothece sp. PCC 7822	497965	497965	NC_014501.1;NC_014502.1;NC_014503.1;NC_014504.1;NC_014533.1;NC_014534.1;NC_014535.1;CP002198.1
Streptococcus constellatus	76860	862969;862968;696216	NC_022236.1;NC_022238.1;NC_022245.1
Thermococcus onnurineus	342948	523850	NC_011529.1
Pyrococcus sp. NA2	342949	342949	NC_015474.1
Bartonella clarridgeiae	56426	696125	NC_014932.1
Thiocystis violascens	73141	765911	NC_018012.1
Prevotella denticola	28129	767031	NC_015311.1
Serratia sp. FGI94	671990	671990	NC_020064.1
Streptococcus dysgalactiae	1334	759913;663954;486410;617121;1247189	NC_012891.1;NC_017567.1;NC_018712.1;NC_019042.1;NC_022532.1
Methylocystis sp. SC2	187303	187303	NC_018485.1;HE956757.1
Porphyromonas asaccharolytica	28123	879243	NC_015501.1
Magnetococcus marinus	1124597	156889	NC_008576.1
Phaeobacter gallaeciensis	60890	1423144	NC_023137.1;NC_023138.1;NC_023139.1;NC_023140.1;NC_023141.1;NC_023142.1;NC_023143.1;NC_023148.1
Treponema pedis	409322	1291379	NC_022097.1
Desulfobacca acetoxidans	60893	880072	NC_015388.1
Thermobaculum terrenum	166501	525904	NC_013525.1;NC_013526.1
Caldicellulosiruptor hydrothermalis	413888	632292	NC_014652.1
Caldicellulosiruptor kronotskyensis	413889	632348	NC_014720.1
Sodalis glossinidius	63612	343509	NC_007712.1;NC_007713.1;NC_007714.1;NC_007715.1
Crinalium epipsammum	241425	1173022	NC_019733.1;NC_019734.1;NC_019735.1;NC_019736.1;NC_019737.1;NC_019753.1;NC_019754.1;NC_019755.1;NC_019756.1
Hahella chejuensis	158327	349521	NC_007645.1
Dyadobacter fermentans	94254	471854	NC_013037.1
Thioflavicoccus mobilis	80679	765912	NC_019940.1;NC_019941.1
Cylindrospermum stagnale	142864	56107	NC_019744.1;NC_019757.1;NC_019758.1;NC_020050.1
Calyptogena okutanii thioautotrophic gill symbiont	410330	412965	NC_009465.1
Plautia stali symbiont	891974	891974	NC_022533.1;NC_022534.1;NC_022546.1
Fervidobacterium pennivorans	93466	771875	NC_017095.1
Streptococcus lutetiensis	150055	1076934	NC_021900.1
Dactylococcopsis salina	292566	13035	NC_019780.1
Candidatus Kinetoplastibacterium galatii	994695	1208921	NC_020284.1
Candidatus Kinetoplastibacterium oncopeltii	994696	1208920	NC_020299.1
Clostridium phage phiSM101	396359	396359	NC_008265.1
Candidatus Kinetoplastibacterium desouzaii	994692	1208919	NC_020294.1
Geodermatophilus obscurus	1861	526225	NC_013757.1
Actinoplanes missouriensis	1866	512565	NC_017093.1
Truepera radiovictrix	332249	649638	NC_014221.1
Herbaspirillum seropedicae	964	757424	NC_014323.1
Gordonia sp. KTR9	337191	337191	NC_018580.1;NC_018581.1;NC_018582.1;NC_018583.1;CP002907.1
Pseudothermotoga hypogea	57487	1123384	NC_022795.1
Streptococcus gallolyticus	315405	637909;981539;990317	NC_013798.1;NC_015215.1;NC_015219.1;NC_017576.1
Polaromonas sp. JS666	296591	296591	NC_007948.1;NC_007949.1;NC_007950.1;CP000316.1
Mycoplasma synoviae	2109	262723	NC_007294.1
Mycoplasma mycoides	2102	272632;865867;862259	NC_005364.2;NC_015407.1;NC_015431.1;NC_021025.1
Mycoplasma hyorhinis	2100	1129369;936139;872331;634997;1118964	NC_014448.1;NC_016829.1;NC_017519.1;NC_019552.1;NC_022807.1
Mycoplasma pulmonis	2107	272635	NC_002771.1
Mycoplasma leachii	2105	880447;866629	NC_014751.1;NC_017521.1
Mycoplasma pneumoniae	2104	722438;272634;1112856;1238993	NC_000912.1;NC_016807.1;NC_017504.1;NC_020076.1
Thalassolituus oleivorans	187493	1298593	NC_020888.1
Phycisphaera mikurensis	547188	1142394	NC_017080.1;NC_017081.1
Thermococcus sibiricus	172049	604354	NC_012883.1
[Bacillus] selenitireducens	85683	439292	NC_014219.1
Desulfovibrio desulfuricans	876	525146;641491	NC_011883.1;NC_016803.1
Desulfovibrio africanus	873	690850	NC_016629.1
Dichelobacter nodosus	870	246195	NC_009446.1
Marinobacter hydrocarbonoclasticus	2743	1163748;351348	NC_008738.1;NC_008739.1;NC_008740.1;NC_017067.1
Microbacterium testaceum	2033	979556	NC_015125.1
Halomonas elongata DSM 2581	complete genome	2746	768066	NC_014532.1
Buchnera aphidicola	9	261317;561501;1005057;1005090;372461;107806;713601;224915;713603;713602;198804;563178;713600	NC_002252.1;NC_002253.1;NC_002528.1;NC_004061.1;NC_004545.1;NC_004555.1;NC_008513.1;NC_011833.1;NC_011834.1;NC_011878.1;NC_015662.1;NC_017252.1;NC_017253.1;NC_017254.1;NC_017255.1;NC_017256.1;NC_017257.1;NC_017258.1;NC_017259.1;NC_017260.1;NC_017261.1
Candidatus Methanomassiliicoccus intestinalis	1406512	1295009	NC_021353.1
Tropheryma whipplei	2039	218496;203267	NC_004551.1;NC_004572.3
Leuconostoc gelidum	1244	1229756;762550	NC_014319.1;NC_018631.1
Desulfobulbus propionicus DSM 2032	complete genome	894	577650	NC_014972.1
Mycolicibacter sinensis	875328	875328	NC_015576.1;CP002329.1
Desulfomicrobium baculatum	899	525897	NC_013173.1
Pusillimonas sp. T7-7	1007105	1007105	NC_015458.1;NC_015459.1;CP002663.1
Mesorhizobium ciceri	39645	765698	NC_014918.1;NC_014923.1
Rickettsia felis	42862	315456	NC_007109.1;NC_007110.1;NC_007111.1
Corynebacterium maris	575200	1224163	NC_021915.1;NC_021920.1
uncultured Termite group 1 bacterium	167965	471821	NC_020419.1;NS_000191.1;NS_000192.1;NS_000193.1;NS_000194.1
Anaerolinea thermophila	167964	926569	NC_014960.1
Marinomonas sp. MWYL1	400668	400668	NC_009654.1;CP000749.1
Alcanivorax dieselolei	285091	930169	NC_018691.1
Granulibacter bethesdensis CGDNIH1	complete genome	364410	391165	NC_008343.1
Helicobacter cetorum	138563	1163745;182217	NC_017735.1;NC_017736.1;NC_017737.1;NC_017738.1
Anaplasma centrale	769	574556	NC_013532.1
Mycobacterium marinum	1781	216594	NC_010604.1;NC_010612.1
Acidiphilium multivorum	62140	926570	NC_015178.1;NC_015179.1;NC_015180.1;NC_015181.1;NC_015182.1;NC_015186.1;NC_015187.1;NC_015188.1;NC_015189.1
Raoultella ornithinolytica	54291	1286170	NC_021066.1
Rickettsia philipii	1105106	481009	NC_016930.1
Chlorobaculum parvum	274539	517417	NC_011027.1
Chroococcidiopsis thermalis	54299	251229	NC_019695.1;NC_019696.1;NC_019699.1
Brucella suis	29461	1112912;204722;470137	NC_004310.3;NC_004311.2;NC_010167.1;NC_010169.1;NC_016775.1;NC_016797.1
Veillonella parvula	29466	479436	NC_013520.1
Acaryochloris marina	155978	329726	NC_009925.1;NC_009926.1;NC_009927.1;NC_009928.1;NC_009929.1;NC_009930.1;NC_009931.1;NC_009932.1;NC_009933.1;NC_009934.1
Rhodopseudomonas palustris	1076	316057;316056;316055;316058;652103;258594;395960	NC_005296.1;NC_005297.1;NC_007778.1;NC_007925.1;NC_007958.1;NC_008435.1;NC_011004.1;NC_014834.1
Hyphomicrobium nitrativorans	1427356	1029756	NC_022997.1
Desulfitobacterium dichloroeliminans	233055	871963	NC_019903.1
Chlorobium phaeovibrioides	1094	290318	NC_009337.1
Chlorobium phaeobacteroides	1096	331678;290317	NC_008639.1;NC_010831.1
Chlorobaculum tepidum	1097	194439	NC_002932.3
Chlorobium limicola	1092	290315	NC_010803.1
Vibrio cholerae	666	243277;914149;579112;1134456;593588;345073;935297;935297	NC_002505.1;NC_002506.1;NC_009456.1;NC_009457.1;NC_012578.1;NC_012580.1;NC_012582.1;NC_012583.1;NC_012667.1;NC_012668.1;NC_016445.1;NC_016446.1;NC_016944.1;NC_016945.1;NC_017269.1;NC_017270.1
Vibrio parahaemolyticus	670	1211705;223926;1338032;1338034	NC_004603.1;NC_004605.1;NC_019955.1;NC_019971.1;NC_021821.1;NC_021822.1;NC_021847.1;NC_021848.1
Wolbachia endosymbiont of Culex quinquefasciatus	263437	570417	NC_010981.1
Vibrio vulnificus	672	196600;914127;216895	NC_004459.3;NC_004460.2;NC_005128.1;NC_005139.1;NC_005140.1;NC_014965.1;NC_014966.1
Aciduliprofundum sp. MAR08-339	673860	673860	NC_019942.1
Lactobacillus ruminis	1623	1069534	NC_015975.1
Candidatus Babela massiliensis	673862	673862	NC_023003.1
Methanolacinia petrolearia	54120	679926	NC_014507.1
Alkalilimnicola ehrlichii	351052	187272	NC_008340.1
Bifidobacterium animalis	28025	703613;1281781;1168290;555970;580050;552531;442563;573236;1042403;1167629;1075106;742729	NC_011835.1;NC_012814.1;NC_012815.1;NC_017214.1;NC_017215.1;NC_017216.2;NC_017217.1;NC_017834.1;NC_017866.1;NC_017867.1;NC_021593.1;NC_022523.1
Aeromonas salmonicida	645	382245	NC_004923.1;NC_004924.1;NC_004925.1;NC_009348.1;NC_009349.1;NC_009350.1
Chitinophaga pinensis	79329	485918	NC_013132.1
Gordonibacter pamelaeae	471189	657308	NC_021021.1
Borreliella afzelii	29518	1239934;390236	NC_008273.1;NC_008274.1;NC_008277.1;NC_008564.1;NC_008565.1;NC_008566.1;NC_008567.1;NC_008568.1;NC_008569.1;NC_017224.1;NC_017225.1;NC_017226.1;NC_017227.1;NC_017228.1;NC_017229.1;NC_017230.1;NC_017231.1;NC_017232.1;NC_017233.1;NC_017234.1;NC_017235.1;NC_017236.1;NC_017237.1;NC_017238.1;NC_017239.1;NC_017240.1;NC_017241.1;NC_018887.1;NT_167350.1;NT_167351.1;NT_167352.1
Borreliella garinii	29519	1081646;1234596	NC_017717.1;NC_017725.1;NC_017804.1;NC_018747.1
Bacillus cellulosilyticus	1413	649639	NC_014829.1
Turneriella parva	29510	869212	NC_018020.1;NC_018021.1
Streptobacillus moniliformis	34105	519441	NC_013515.1;NC_013516.1
Staphylococcus pseudintermedius	283734	984892;937773	NC_014925.1;NC_017568.1
Lactobacillus rhamnosus	47715	1318634;1316933;568703;568704;1088720	NC_013198.1;NC_013199.1;NC_013200.1;NC_017482.1;NC_017491.1;NC_021723.1;NC_021725.1
Synechococcus sp. CC9605	110662	110662	NC_007516.1;CP000110.1
Kosmotoga olearia	651457	521045	NC_012785.1
Mesorhizobium opportunistum	593909	536019	NC_015675.1
Moorella thermoacetica	1525	264732	NC_007644.1
Pediococcus pentosaceus	1255	278197;1408206	NC_008525.1;NC_022780.1
Clostridium beijerinckii	1520	290402	NC_009617.1
[Clostridium] cellulolyticum	1521	394503	NC_011898.1
Photorhabdus laumondii	2218628	243265	NC_005126.1
Thermoanaerobacter pseudethanolicus	496866	340099	NC_010321.1
Rahnella aquatilis	34038	745277;1151116	NC_016818.1;NC_016819.1;NC_016835.1;NC_017047.1;NC_017060.1;NC_017092.1;NC_017807.1
Caulobacter segnis	88688	509190	NC_014100.1
Nostoc sp. PCC 7120	103690	103690	NC_003240.1;NC_003241.1;NC_003267.1;NC_003270.1;NC_003272.1;NC_003273.1;NC_003276.1;BA000019.2
Desulfatibacillum alkenivorans	259354	439235	NC_011768.1
Klebsiella michiganensis	1134687	1191061;1006551	NC_016612.1;NC_018106.1;NC_018107.1;NC_021501.1
Pseudomonas mendocina	300	1001585;399739	NC_009439.1;NC_015410.1
Ehrlichia ruminantium	779	302409;254945	NC_005295.2;NC_006831.1;NC_006832.1
Kangiella koreensis	261964	523791	NC_013166.1
Pseudomonas putida	303	1331671;76869;1215088;1042876;390235;931281;231023;351746;1211579;160488;1196325	NC_005244.2;NC_009512.1;NC_010322.1;NC_010501.1;NC_015733.1;NC_017530.1;NC_017986.1;NC_018746.1;NC_019905.1;NC_019906.1;NC_021491.1;NC_021505.1;NC_002947.3;NC_018220.1
Ralstonia solanacearum	305	267608;859655;859657;859656;1262456;1031711	NC_003295.1;NC_003296.1;NC_014308.1;NC_014309.1;NC_014310.1;NC_014311.1;NC_017558.1;NC_017559.1;NC_017574.1;NC_017575.1;NC_017589.1;NC_020799.1;NC_021745.1;NC_014307.1
Solibacillus silvestris	76853	1002809	NC_018065.1;NC_018069.1
Octadecabacter antarcticus	1217908	391626	NC_020907.1;NC_020911.1
Candidatus Saccharimonas aalborgensis	complete genome	1332188	1332188	NC_021219.1
Chloracidobacterium thermophilum	458033	981222	NC_016024.1;NC_016025.1
Serratia proteamaculans	28151	399741	NC_009829.1;NC_009832.1
[Clostridium] clariflavum	288965	720554	NC_016627.1
Thermococcus sp. 4557	1042877	1042877	NC_015865.1;CP002920.1
Aromatoleum aromaticum	551760	76114	NC_006513.1;NC_006823.1;NC_006824.1
Pyrobaculum aerophilum str. IM2 chromosome	complete genome	13773	178306	NC_003364.1
Pseudothermotoga lettingae	177758	416591	NC_009828.1
Wigglesworthia glossinidia	51229	1142511;36870	NC_003425.1;NC_004344.2;NC_016893.1
Methylomicrobium alcaliphilum	271065	1091494	NC_016112.1
Alistipes finegoldii	214856	679935	NC_018011.1
Burkholderia vietnamiensis G4 plasmid pBVIE05	complete sequence	60552	269482	NC_009226.1;NC_009227.1;NC_009228.1;NC_009229.1;NC_009230.1;NC_009254.1;NC_009255.1;NC_009256.1
Rickettsia montanensis	33991	1105114	NC_017043.1
Geobacter uraniireducens	351604	351605	NC_009483.1
Brucella canis	36855	1104321;483179	NC_010103.1;NC_010104.1;NC_016778.1;NC_016796.1
Gloeobacter kilaueensis	1416614	1183438	NC_022600.1
Desulfitobacterium dehalogenans	36854	756499	NC_018017.1
Streptomyces sp. PAMC 26508	1265601	1265601	NC_021055.1;NC_021056.1;CP003990.1
Desulfomonile tiedjei	2358	706587	NC_018025.1;NC_018026.1
Flexistipes sinusarabici	2352	717231	NC_015672.1
Haliscomenobacter hydrossis	2350	760192	NC_015510.1;NC_015511.1;NC_015512.1;NC_015513.1
Thermotoga naphthophila	93930	590168	NC_013642.1
Pyrobaculum arsenaticum DSM 13514 chromosome	complete genome	121277	340102	NC_009376.1
Spirochaeta africana	46355	889378	NC_017098.1
Thermoanaerobacter wiegelii	46354	697303	NC_015958.1
Pantoea vagans	470934	712898	NC_014258.1;NC_014561.1;NC_014562.1;NC_014563.1
Micromonospora aurantiaca	47850	644283	NC_014391.1
Methanocella arvoryzae	1175445	351160	NC_009464.1
Methanocella conradii	1175444	1041930	NC_017034.1
Ureaplasma urealyticum	2130	565575	NC_011374.1
Neorickettsia sennetsu	951	222891	NC_007798.1
Neorickettsia risticii	950	434131	NC_013009.1
Cenarchaeum symbiosum A	complete genome	46770	414004	NC_014820.1
Rickettsia rhipicephali	33992	1105113	NC_017042.1;NC_017055.1
Herminiimonas arsenicoxydans	204773	204773	NC_009138.1;CU207211.1
Frankia alni	1859	326424	NC_008278.1
Methylovorus glucosotrophus	266009	582744	NC_012969.1;NC_012970.1;NC_012972.1
Erwinia billingiae	182337	634500	NC_014304.1;NC_014305.1;NC_014306.1
Pseudomonas poae	200451	1282356	NC_020209.1
Candidatus Riesia pediculicola	401619	515618	NC_013962.1;NC_014109.1
Sulfurovum sp. NBC37-1	387093	387093	NC_009663.1
Nitratiruptor sp. SB155-2	387092	387092	NC_009662.1
Corynebacterium efficiens	152794	196164	NC_004319.1;NC_004320.1;NC_004369.1
Mycobacterium intracellulare	1767	1232724;1138382;487521;1138871	NC_016946.1;NC_016947.1;NC_018612.1;NC_020275.1;NC_020276.1;NC_021715.1
Streptosporangium roseum	2001	479432	NC_013595.1;NC_013596.1
Archaeoglobus sulfaticallidus	1316941	387631	NC_021169.1
Shewanella halifaxensis	271098	458817	NC_010334.1
Cryptobacterium curtum	84163	469378	NC_013170.1
Waddlia chondrophila	71667	716544	NC_014225.1;NC_014226.1
Muricauda ruestringensis	111501	886377	NC_015945.1
Photorhabdus asymbiotica	291112	291112	NC_012961.1;NC_012962.1
Gramella forsetii	411153	411154	NC_008571.1
Tepidanaerobacter acetatoxydans	499229	1209989	NC_015519.1;NC_019954.2
Acinetobacter pittii	48296	871585	NC_016603.1
Methanococcus aeolicus	42879	419665	NC_009635.1
Arthrobacter sp. Rue61a	1118963	1118963	NC_009453.1;NC_018531.1;NC_018532.1;CP003203.1
Rhodopirellula baltica	265606	243090	NC_005027.1
Paracoccus aminophilus	34003	1367847	NC_022041.1;NC_022042.1;NC_022043.1;NC_022044.1;NC_022049.1;NC_022050.1
Vulcanisaeta distributa	164451	572478	NC_014537.1
Anaerococcus prevotii	33034	525919	NC_013164.1;NC_013171.1
Salmonella bongori	54736	1197719;218493	NC_015761.1;NC_021870.1;NC_021871.1
Thermococcus kodakarensis	311400	69014	NC_006624.1
Sulfurimonas autotrophica	202747	563040	NC_014506.1
Stanieria cyanosphaera	102116	111780	NC_019748.1;NC_019749.1;NC_019750.1;NC_019765.1;NC_019766.1;NC_020052.1
Rhodococcus opacus	37919	632772	NC_006969.2;NC_006970.2;NC_012520.1;NC_012521.1;NC_012522.1;NC_012523.1
alpha proteobacterium HIMB59	744985	744985	NC_018644.1;CP003801.1
Actinobacillus suis	716	696748	NC_018690.1
Actinobacillus pleuropneumoniae	715	416269;434271;537457	NC_009053.1;NC_010278.1;NC_010939.1;NC_010940.1;NC_010941.1;NC_010942.1
Aggregatibacter actinomycetemcomitans	714	668336;754507;694569	NC_013438.1;NC_014629.1;NC_013416.1;NC_016513.1;NC_017846.1
Blattabacterium sp. (Blaberus giganteus)	1186051	1186051	NC_017924.1;NC_017925.1
Mycobacterium neoaurum VKM Ac-1815D	complete genome	1795	700508	NC_023036.1
Rhodomicrobium vannielii	1069	648757	NC_014664.1
Thermoanaerobacterium xylanolyticum	29329	858215	NC_015555.1
Brucella melitensis	29459	703352;546272;224914;941967;1029825	NC_003317.1;NC_003318.1;NC_012441.1;NC_012442.1;NC_017244.1;NC_017245.1;NC_017246.1;NC_017247.1;NC_017248.1;NC_017283.1
Rhodobacter capsulatus	1061	272942	NC_014034.1;NC_014035.1
Rhodobacter sphaeroides	1063	557760;272943;349101;349102	NC_007488.2;NC_007489.1;NC_007490.2;NC_007493.2;NC_007494.2;NC_009007.1;NC_009008.1;NC_009040.1;NC_009049.1;NC_009050.1;NC_009428.1;NC_009429.1;NC_009430.1;NC_009431.1;NC_009432.1;NC_009433.1;NC_011958.1;NC_011960.1;NC_011962.1;NC_011963.1
Thermoanaerobacter brockii	29323	509193	NC_014964.1
Croceibacter atlanticus	313588	216432	NC_014230.1
Rhodospirillum rubrum	1085	1036743;269796	NC_007641.1;NC_007643.1;NC_017584.1
Pararhodospirillum photometricum	1084	1150469	NC_017059.1
Frateuria aurantia	81475	767434	NC_017033.1
Streptococcus mitis	28037	365659	NC_013853.1
Staphylococcus lugdunensis	28035	1034809;698737	NC_013893.1;NC_017353.1
Candidatus Baumannia cicadellinicola	186490	374463	NC_007984.1
Polymorphum gilvum	991904	991905	NC_015258.1;NC_015259.1
Bacillus pumilus SAFR-032	complete genome	1408	315750	NC_009848.1
Bacillus licheniformis	1402	279010	NC_006270.3;NC_006322.1
Borrelia crocidurae	29520	1155096	NC_017808.1;NC_017822.1
Paenibacillus polymyxa	1406	1052684;349520;886882;886882;1429244	NC_017542.1;NC_017543.1;NC_014483.1;NC_014622.1;NC_014628.1;NC_023037.1
Bacillus mycoides	1405	315730	NC_010180.1;NC_010181.1;NC_010182.1;NC_010183.1;NC_010184.1
Bacillus megaterium	1404	545693;592022;1006007	NC_004604.2;NC_010008.2;NC_010009.2;NC_010010.2;NC_014019.1;NC_014023.1;NC_014025.1;NC_014031.1;NC_014103.1;NC_017138.1;NC_017139.1;NC_017140.1;NC_017141.1
Streptococcus intermedius	1338	591365;862967;862966	NC_018073.1;NC_022237.1;NC_022246.1
Gluconobacter oxydans	442	290633;1224746	NC_006672.1;NC_006673.1;NC_006674.1;NC_006675.1;NC_006676.1;NC_006677.1;NC_019396.1;NC_019397.1
Streptococcus equi	1336	552526;40041;1051072;553482	NC_011134.1;NC_012470.1;NC_017582.1;NC_012471.1
Legionella pneumophila	446	272624;1312904;400673;297246;297245;423212;933093;91891;1081094;1081095;1199191	NC_002942.5;NC_006365.1;NC_006366.1;NC_006368.1;NC_006369.1;NC_009494.2;NC_014125.1;NC_016811.1;NC_018140.1;NC_018141.1;NC_020521.1;NC_020522.1;NC_017525.1;NC_017526.1;NC_021350.1
Ruminococcus obeum A2-162 draft genome	40520	657314	NC_021022.1
Candidatus Nasuia deltocephalinicola	1160784	1343077	NC_021919.1
Myxococcus fulvus	33	483219	NC_015711.1
Acholeplasma brassicae	61635	61635	NC_022549.1
Pseudothermotoga thermarum	119394	688269	NC_015707.1
Myxococcus xanthus	34	246197	NC_008095.1
Bradyrhizobium sp. BTAi1	288000	288000	NC_009475.1;NC_009485.1;CP000494.1
Flavobacteriaceae bacterium 3519-10	531844	531844	NC_013062.1;CP001673.1
Clostridium kluyveri	1534	431943;583346	NC_009466.1;NC_009706.1;NC_011836.1;NC_011837.1
Leuconostoc mesenteroides	1245	1107880;203120	NC_008496.1;NC_008531.1;NC_016806.1;NC_016805.1;NC_016820.1;NC_016821.1;NC_016827.1;NC_016828.1
Aeromonas hydrophila	644	1288394;380703	NC_008570.1;NC_021290.1
Oenococcus oeni	1247	203123	NC_008528.1
Leptothrix cholodnii	34029	395495	NC_010524.1
Thermodesulfatator indicus	171695	667014	NC_015681.1
Clostridium ljungdahlii	1538	748727	NC_014328.1
Xanthomonas campestris	339	340;314565;190485;990315	NC_003902.1;NC_007086.1;NC_010688.1;NC_017271.1
Burkholderia glumae	337	626418	NC_012718.1;NC_012720.2;NC_012721.2;NC_012723.1;NC_012724.2;NC_012725.2
Wolbachia endosymbiont of Onchocerca ochengi	100901	100901	NC_018267.1
Psychrobacter arcticus	334543	259536	NC_007204.1
Candidatus Tremblaya phenacola PAVE plasmid	complete sequence	1010676	1266371	NC_021553.1;NC_021555.1
Cronobacter sakazakii	28141	1138308;290339;956149	NC_009778.1;NC_009779.1;NC_009780.1;NC_017933.1;NC_020260.1;NC_020261.1;NC_020262.1;NC_020263.1
Caldicellulosiruptor bescii	31899	521460	NC_012034.1;NC_012036.1;NC_012037.1
Klebsiella variicola	244366	640131	NC_013850.1
Advenella kashmirensis	310575	1036672	NC_017964.1;NC_017965.1
Natrialba magadii	13769	547559	NC_013922.1;NC_013923.1;NC_013924.1;NC_013925.1
Pseudanabaena sp. PCC 7367	82654	82654	NC_019690.1;NC_019701.1;CP003592.1
Persephonella marina	309805	123214	NC_012439.1;NC_012440.1
Sulfurihydrogenibium azorense	309806	204536	NC_012438.1
Flavobacterium psychrophilum	96345	402612	NC_009613.3
Weissella koreensis	165096	1045854	NC_015756.1;NC_015759.1
Pantoea sp. At-9b	592316	592316	NC_014837.1;NC_014838.1;NC_014839.1;NC_014840.1;NC_014841.1;NC_014842.1;CP002433.1
Brucella abortus	235	359391;430066;1104320;262698	NC_006932.1;NC_006933.1;NC_007618.1;NC_007624.1;NC_010740.1;NC_010742.1;NC_016777.1;NC_016795.1
Alteromonas mediterranea	314275	1004786;1300258;1300259;1300256;1300257;1300254;1774373;1300253;1300255;1300255;1300253	NC_011138.3;NC_019393.1;NC_019394.1;NC_021712.1;NC_021713.1;NC_021714.1;NC_021717.1;NC_021718.1;NC_023045.1;NC_021709.1;NC_021710.1;NC_021711.1;NC_021716.1
Exiguobacterium sp. MH3	1399115	1399115	NC_022794.1
Psychroflexus torquis	57029	313595	NC_018721.1
Streptomyces albus	1888	457425	NC_020990.1
Streptococcus parasanguinis	1318	760570;1114965	NC_015678.1;NC_017905.1
Burkholderia mallei	13373	412022;243160;320388;320389	NC_006348.1;NC_006349.2;NC_008784.1;NC_008785.1;NC_008835.1;NC_008836.1;NC_009079.1;NC_009080.1
Mycoplasma putrefaciens	2123	1292033;743965	NC_015946.1;NC_021083.1
Anaplasma phagocytophilum	948	1173064;1184253;1184254;212042	NC_007797.1;NC_021879.1;NC_021880.1;NC_021881.1
Sphingopyxis alaskensis	117207	317655	NC_008036.1;NC_008048.1
Ehrlichia canis	944	269484	NC_007354.1
Ehrlichia chaffeensis	945	205920	NC_007799.1
Hydrogenobacter thermophilus	940	608538	NC_013799.1;NC_017161.1
Paraglaciecola psychrophila	326544	1129794	NC_020514.1
Sphingomonas sp. MM-1	745310	745310	NC_020542.1;NC_020543.1;NC_020544.1;NC_020561.1;NC_020562.1;NC_020563.2
secondary endosymbiont of Heteropsylla cubana	134287	134287	NC_018420.1
Ureaplasma parvum	134821	273119;505682	NC_002162.1;NC_010503.1
Paraburkholderia xenovorans	36873	266265	NC_007951.1;NC_007952.1;NC_007953.1
Caldilinea aerophila	133453	926550	NC_017079.1
Desulfurococcus amylolyticus	94694	768672;490899	NC_011766.1;NC_018001.1
Borreliella burgdorferi	139	1328311;224326;521007;521008;445985	NC_000948.1;NC_000949.1;NC_000950.1;NC_000951.1;NC_000952.1;NC_000953.1;NC_000954.1;NC_000955.2;NC_000956.1;NC_000957.1;NC_001318.1;NC_001849.2;NC_001850.1;NC_001851.2;NC_001852.1;NC_001853.1;NC_001854.1;NC_001855.1;NC_001856.1;NC_001857.2;NC_001903.1;NC_001904.1;NC_011720.1;NC_011722.1;NC_011724.1;NC_011728.1;NC_011731.1;NC_011735.1;NC_011736.1;NC_011778.1;NC_011779.1;NC_011780.1;NC_011781.1;NC_011782.1;NC_011783.1;NC_011784.1;NC_011785.1;NC_013129.1;NC_013130.1;NC_017393.1;NC_017394.1;NC_017395.1;NC_017396.1;NC_017397.1;NC_017398.1;NC_017399.1;NC_017400.1;NC_017401.1;NC_017402.1;NC_017403.1;NC_017404.1;NC_017405.1;NC_017406.1;NC_017407.1;NC_017408.1;NC_017409.1;NC_017410.1;NC_017411.1;NC_017412.1;NC_017413.1;NC_017414.1;NC_017415.1;NC_017416.1;NC_017417.1;NC_017418.1;NC_017419.1;NC_017420.1;NC_017421.1;NC_017422.1;NC_017423.1;NC_017424.1;NC_017425.1;NC_017426.1;NC_017427.1;NC_017428.1;NC_022048.1
Coprococcus catus GD/7 draft genome	116085	717962	NC_021009.1
Thermococcus cleftensis	163003	163003	NC_018015.1
Marinomonas posidonica	936476	491952	NC_015559.1
Thermus oshimai	56957	751945	NC_019386.1;NC_019387.1;NC_019388.1
Parvularcula bermudensis	208216	314260	NC_014414.1
Magnetospirillum magneticum	84159	342108	NC_007626.1
Nocardiopsis dassonvillei	2014	446468	NC_014210.1;NC_014211.1
Nocardia cyriacigeorgica	135487	1127134	NC_016887.1
Archaeoglobus profundus	84156	572546	NC_013741.1;NC_013742.1
Pseudovibrio sp. FO-BEG1	911045	911045	NC_016642.1;NC_016646.1;CP003147.1
Pseudomonas protegens	380021	220664;1124983	NC_004129.6;NC_021237.1
Candidatus Liberibacter solanacearum	556287	658172	NC_014774.1
Sulfurihydrogenibium sp. YO3AOP1	436114	436114	NC_010730.1
Mageeibacillus indolicus	884684	699246	NC_013895.2
Clostridium sp. SY8519	1042156	1042156	NC_015737.1
Candidatus Sulcia muelleri GWSS	complete genome	336810	444179;595499;641892;706194;1343076	NC_010118.1;NC_013123.1;NC_014004.1;NC_014499.1;NC_021916.1
Synechococcus sp. PCC 7502	1173263	1173263	NC_019691.1;NC_019692.1;NC_019702.1;CP003594.1
Bacillus infantis	324767	1367477	NC_022524.1
Sulfolobus tokodaii	111955	273063	NC_003106.2
Thermus scotoductus	37636	743525	NC_014974.1;NC_014975.1
Cycloclasticus zancles	1329899	1198232	NC_021917.1;NC_021918.1
Xanthomonas albilineans	29447	29447;380358	NC_013722.1;NC_017555.1;NC_017556.1;NC_017557.1
Polaribacter sp. MED152	313598	313598	NC_020830.1
Proteus mirabilis	584	1266738;529507	NC_010554.1;NC_010555.1;NC_022000.1
Morganella morganii	582	1124991	NC_020418.1
Candidatus Azobacteroides pseudotrichonymphae	511435	511995	NC_011561.1;NC_011562.1;NC_011563.1;NC_011564.1;NC_011565.1
Pseudomonas fulva	47880	743720	NC_015556.1
Providencia stuartii	588	1157951	NC_017731.1
Halorhabdus utahensis	146826	519442	NC_013158.1
Vibrio tasmaniensis	212663	575788	NC_011744.2;NC_011753.2
Zunongwangia profunda	398743	655815	NC_014041.1
Kocuria rhizophila	72000	378753	NC_010617.1
Streptococcus parauberis	1348	936154	NC_015558.1
Streptococcus uberis	1349	218495	NC_012004.1
Legionella longbeachae	450	661367	NC_013861.1;NC_014544.1
Lactobacillus crispatus	47770	748671	NC_014106.1
Streptococcus iniae SF1	complete genome	1346	1318633	NC_021314.1
Syntrophothermus lipocalidus	86170	643648	NC_014220.1
Eubacterium limosum	1736	903814	NC_014624.2
Streptococcus pseudopneumoniae	257758	1054460	NC_015875.1;NC_015876.1
Paenibacillus mucilaginosus	61624	997761;1036673;1116391	NC_015690.1;NC_016935.1;NC_017672.3
Clostridium perfringens	1502	289380;195102;195103	NC_003042.1;NC_003366.1;NC_008261.1;NC_008262.1;NC_008263.1;NC_008264.1
Aeromonas veronii	654	998088	NC_015424.1
Clostridium pasteurianum	1501	86416	NC_021182.1;NC_021183.1
Eggerthella sp. YY7918	502558	502558	NC_015738.1;AP012211.1
Thermocrinis albus	136094	638303	NC_013894.1
beta proteobacterium CB	543913	543913	NC_020417.1;CP004348.1
Pseudomonas syringae	317	205918	NC_007005.1
Natrinema sp. J7-2	406552	406552	NC_018224.1;NC_018225.1;CP003412.1
Vibrio nigripulchritudo	28173	28173	NC_022543.1
Bartonella henselae	38323	283166	NC_005956.1
Pseudothermotoga elfii	38322	1123383	NC_022792.1
Candidate division SR1 bacterium RAAC1_SR1_1	complete genome	1394709	1394709	NC_023002.1
Cupriavidus necator	106590	1042878;381666	NC_005241.1;NC_008313.1;NC_008314.1;NC_015723.1;NC_015724.1;NC_015726.1;NC_015727.1
Deinococcus proteolyticus	55148	693977	NC_015161.1;NC_015162.1;NC_015163.1;NC_015169.1;NC_015170.1
Saccharophagus degradans	86304	203122	NC_007912.1
Thermanaerovibrio acidaminovorans	81462	525903	NC_013522.1
Hoyosella subflava	639313	443218	NC_015560.1;NC_015561.1;NC_015564.1
Caulobacter sp. K31	366602	366602	NC_010333.1;NC_010335.1;NC_010338.1
Aminobacterium colombiense	81468	572547	NC_014011.1
Candidatus Hodgkinia cicadicola Dsem chromosome	complete genome	573658	573234	NC_012960.1
Ralstonia pickettii	329	402626;428406;1366050;1366050;1366050	NC_010678.1;NC_010682.1;NC_010683.1;NC_012849.1;NC_012851.1;NC_012855.1;NC_012856.1;NC_012857.1;NC_022513.1;NC_022514.1;NC_022515.1
Mycoplasma wenyonii	65123	1197325	NC_018149.1
Halobacteriovorax marinus	97084	862908	NC_016620.1;NC_019100.1
Candidatus Arthromitus sp. SFB-rat-Yit	1041504	1041504	NC_016012.1
Candidatus Endolissoclinum faulkneri	1263979	1193729	NC_019566.1
Halanaerobium praevalens	2331	572479	NC_017455.1
Thermotoga maritima	2336	243274	NC_000853.1;NC_021214.1
Halomicrobium mukohataei	57705	485914	NC_013201.1;NC_013202.1
Bacillus paralicheniformis	1648923	766760	NC_021362.1
Glaciecola nitratireducens	300231	1085623	NC_016041.1
Caldisericum exile	693075	511051	NC_017096.1
Borreliella bissettii	64897	521010	NC_015903.1;NC_015904.1;NC_015905.1;NC_015906.1;NC_015907.1;NC_015908.1;NC_015909.1;NC_015910.1;NC_015911.1;NC_015915.1;NC_015916.1;NC_015917.1;NC_015918.1;NC_015919.1;NC_015920.1;NC_015921.1;NC_015922.1
Tetragenococcus halophilus	51669	945021	NC_016052.1
Thermoanaerobacter sp. X513	573062	573062	NC_014538.1;CP002210.1
Frankia casuarinae	106370	106370	NC_007777.1
Anaerostipes hadrus	649756	649756	FP929061.1;FP929061.1
Synechococcus sp. CC9311	64471	64471	NC_008319.1;CP000435.1
Corynebacterium kroppenstedtii	161879	645127	NC_012704.1
Pseudomonas sp. ATCC 13867	1294143	1294143	NC_020829.1
Shewanella frigidimarina	56812	318167	NC_008345.1
Rothia mucilaginosa	43675	680646	NC_013715.1
Jonesia denitrificans	43674	471856	NC_013174.1
Candidatus Atelocyanobacterium thalassa	713887	1453429	NC_013771.1
Maribacter sp. HTCC2170	313603	313603	NC_014472.1
Haloferax volcanii	2246	309800	NC_013964.1;NC_013965.1;NC_013966.1;NC_013967.1;NC_013968.1
Halorubrum lacusprofundi	2247	416348	NC_012028.1;NC_012029.1;NC_012030.1
Desulfurivibrio alkaliphilus	427923	589865	NC_014216.1
Halobacterium salinarum	2242	64091;478009	NC_001869.1;NC_002607.1;NC_002608.1;NC_010364.1;NC_010366.1;NC_010367.1;NC_010368.1;NC_010369.1
Solitalea canadensis	995	929556	NC_017770.1
Flavobacterium columnare	996	1041826	NC_016510.2
Bernardetia litoralis	999	880071	NC_018018.1
Thiobacillus denitrificans	36861	292415	NC_007404.1
Planctopirus limnophila	120	521674	NC_014148.1;NC_014149.1
Alkaliphilus metalliredigens	208226	293826	NC_009633.1
Pirellula staleyi	125	530564	NC_013720.1
Isosphaera pallida	128	575540	NC_014957.1;NC_014962.1
Burkholderia ambifaria	152480	398577;339670	NC_008385.1;NC_008390.1;NC_008391.1;NC_008392.1;NC_010551.1;NC_010552.1;NC_010553.1;NC_010557.1
Hyphomicrobium denitrificans	53399	582899;670307	NC_014313.1;NC_021172.1
Blattabacterium cuenoti	1653831	1229512	NC_020510.1
Tsukamurella paurometabola	2061	521096	NC_014158.1;NC_014159.1
Kitasatospora setae	2066	452652	NC_016109.1
Paenibacillus sp. Y412MC10	481743	481743	NC_013406.1
Cutibacterium avidum	33010	1170318	NC_021064.1
Burkholderia cenocepacia	95486	216591;331271;331272;406425	NC_008060.1;NC_008061.1;NC_008062.1;NC_008542.1;NC_008543.1;NC_008544.1;NC_008545.1;NC_010508.1;NC_010512.1;NC_010515.1;NC_011000.1;NC_011001.1;NC_011002.1;NC_011003.1
Mycobacterium canettii	78331	1205674;1048245;1205676;1205677;1205675	NC_015848.1;NC_019950.1;NC_019951.1;NC_019952.1;NC_019965.1
Methanobrevibacter ruminantium	83816	634498	NC_013790.1
Methanoculleus bourgensis	83986	1201294	NC_018227.2
Thermosynechococcus elongatus	146786	197221	NC_004113.1
Candidatus Cloacimonas acidaminovorans	456827	459349;456827	NC_020449.1;NS_000195.1
Pyrococcus sp. ST04	1183377	1183377	NC_017946.1;CP003534.1
Cyanothece sp. PCC 8802	395962	395962	NC_013160.1;NC_013161.1;NC_013163.1;NC_013167.1;NC_013168.1;CP001701.1
Methylotenera versatilis	1055487	666681	NC_014207.1
Methanosphaerula palustris	475088	521011	NC_011832.1
Desulfotomaculum gibsoniae	102134	767817	NC_021184.1
Shewanella pealeana	70864	398579	NC_009901.1
Dehalogenimonas lykanthroporepellens	552810	552811	NC_014314.1
Metallosphaera cuprina	1006005	1006006	NC_015435.1
Singulisphaera acidiphila	466153	886293	NC_019892.1;NC_019893.1;NC_019894.1;NC_019895.1
Agrobacterium fabrum	1176649	176299	NC_003062.2;NC_003063.2;NC_003064.2;NC_003065.3
Listeria seeligeri	1640	683837	NC_013891.1
Listeria welshimeri	1643	386043	NC_008555.1
Listeria innocua	1642	272626	NC_003212.1;NC_003383.1
Streptomyces cattleya	29303	1003195	NC_016111.1;NC_016113.1;NC_017585.1;NC_017586.1
Erysipelothrix rhusiopathiae	1648	1313290;650150	NC_015601.1;NC_021354.1
Enterobacteriaceae bacterium strain FGI 57	693444	693444	NC_020063.1;CP003938.1
Cupriavidus taiwanensis	164546	977880	NC_010528.1;NC_010529.1;NC_010530.1
Vibrio furnissii	29494	903510	NC_016602.1;NC_016628.1
Klebsiella pneumoniae	573	272620;1193292;1244085;1125630;861365;1049565;1380908;484021;507522	NC_006625.1;NC_009648.1;NC_009649.1;NC_009650.1;NC_009651.1;NC_009652.1;NC_009653.1;NC_011281.1;NC_011282.1;NC_011283.1;NC_012731.1;NC_016838.1;NC_016839.1;NC_016840.1;NC_016841.1;NC_016845.1;NC_016846.1;NC_016847.1;NC_017540.1;NC_017541.1;NC_018522.1;NC_021231.1;NC_021232.1;NC_022078.1;NC_022082.1;NC_022083.1;NC_022566.1
Geobacillus sp. WCH70	471223	471223	NC_012790.1;NC_012793.1;NC_012794.1;CP001638.1
Coriobacterium glomerans	33871	700015	NC_015389.1
Lysinibacillus sphaericus C3-41 plasmid pBsph	complete sequence	1421	444177	NC_010381.1;NC_010382.1
Pelobacter propionicus	29543	338966	NC_008607.1;NC_008608.1;NC_008609.1
Parageobacillus thermoglucosidasius	1426	634956	NC_015660.1;NC_015661.1;NC_015665.1
Rhodothermus marinus	29549	762570;518766	NC_013501.1;NC_013502.1;NC_015966.1;NC_015967.1;NC_015970.1
Bacillus thuringiensis	1428	1218175;527021;930170;714359;527025;1286404;529122;1217737;541229;412694;1279365;281309;1195464	CM000748.1;NC_005957.1;NC_006578.1;NC_008598.1;NC_008600.1;NC_014171.1;NC_014172.1;NC_017199.1;NC_017200.1;NC_017201.1;NC_017202.1;NC_017203.1;NC_017204.1;NC_017205.1;NC_017206.1;NC_017207.1;NC_017208.1;NC_017209.1;NC_017210.1;NC_017211.1;NC_017212.1;NC_018486.1;NC_018487.1;NC_018488.1;NC_018489.1;NC_018490.1;NC_018500.1;NC_018501.1;NC_018502.1;NC_018503.1;NC_018508.1;NC_018509.1;NC_018510.1;NC_018511.1;NC_018512.1;NC_018516.1;NC_018517.1;NC_018684.1;NC_018685.1;NC_018686.1;NC_018687.1;NC_018688.1;NC_018689.1;NC_018693.1;NC_018694.1;NC_018877.1;NC_018878.1;NC_018879.1;NC_018880.1;NC_018881.1;NC_018882.1;NC_018883.1;NC_018884.1;NC_018885.1;NC_018886.1;NC_020124.1;NC_020238.1;NC_020239.1;NC_020240.1;NC_020241.1;NC_020242.1;NC_020243.1;NC_020249.1;NC_020250.1;NC_020376.1;NC_020377.1;NC_020378.1;NC_020379.1;NC_020380.1;NC_020381.1;NC_020382.1;NC_020383.1;NC_020384.1;NC_020385.1;NC_020390.1;NC_020391.1;NC_020392.1;NC_020393.1;NC_020394.1;NC_022873.1;NC_022874.1;NC_022875.1;NC_022876.1;NC_022877.1;NC_022882.1
Histophilus somni	731	205914;228400	NC_006298.1;NC_008309.1;NC_010519.1
[Haemophilus] ducreyi	730	233412	NC_002940.2
Aggregatibacter aphrophilus	732	634176	NC_012913.1
Glaesserella parasuis	738	557723;1322346	NC_011852.1;NC_021521.1
Lactococcus lactis	1358	272623;272622;1111678;684738;1295826;746361;416870;1104322;1046624;929102;1399116	NC_002662.1;NC_008503.1;NC_008504.1;NC_008505.1;NC_008506.1;NC_008507.1;NC_008527.1;NC_009004.1;NC_013656.1;NC_013657.1;NC_017483.1;NC_017484.1;NC_017485.1;NC_017486.1;NC_017487.1;NC_017488.1;NC_017492.1;NC_017493.1;NC_017495.1;NC_017496.1;NC_017497.1;NC_017949.1;NC_019430.1;NC_019431.1;NC_019432.1;NC_019433.1;NC_019434.1;NC_019435.1;NC_019436.1;NC_019437.1;NC_019438.1;NC_020450.1;NC_022369.1;NC_022587.1;NC_022593.1
Enterococcus faecium	1352	333849;1155766;1305849;1104325	NC_017022.1;NC_017023.1;NC_017024.1;NC_017032.1;NC_017960.1;NC_017961.1;NC_017962.1;NC_017963.1;NC_020207.1;NC_020208.1;NC_021987.1;NC_021988.1;NC_021989.1;NC_021990.1;NC_021994.1;NC_021995.1;NC_021996.1
Enterococcus faecalis	1351	1261557;936153;226185;1206105;474186	NC_004668.1;NC_004669.1;NC_004670.1;NC_004671.1;NC_017312.1;NC_017313.1;NC_017314.1;NC_017315.1;NC_017316.1;NC_018221.1;NC_018222.1;NC_018223.1;NC_019770.1
Ruegeria pomeroyi	89184	246200	NC_003911.12;NC_006569.1
Burkholderia sp. KJ006	416344	416344	NC_017920.1;NC_017921.1;NC_017922.1;NC_017923.1
Enterococcus hirae	1354	768486	NC_015845.1;NC_018081.1
Nitrosococcus watsonii	473531	105559	NC_014315.1;NC_014316.1;NC_014317.1
Parvibaculum lavamentivorans	256618	402881	NC_009719.1
Thermoanaerobacter italicus	108150	580331	NC_013921.1
Leuconostoc sp. C2	979982	979982	NC_015734.1;CP002898.1
Ruminiclostridium thermocellum	1515	203119;637887	NC_009012.1;NC_017304.1
Thermoanaerobacterium thermosaccharolyticum	1517	698948;580327	NC_014410.1;NC_019956.1;NC_019970.1
Acetoanaerobium sticklandii	1511	1511	NC_014614.1
[Clostridium] stercorarium	1510	1121335	NC_020887.2
Clostridium tetani	1513	212717;1231072	NC_004557.1;NC_004565.1;NC_022777.1;NC_022778.1
Borreliella bavariensis	664662	290434	NC_006128.1;NC_006129.1;NC_006156.1
Coraliomargarita akajimensis	395922	583355	NC_014008.1
Pyrobaculum sp. 1860 chromosome	complete genome	1104324	1104324	NC_016645.1;CP003098.1
Kytococcus sedentarius	1276	478801	NC_013169.1
Candidate division WWE3 bacterium RAAC2_WWE3_1	complete genome	1394710	1394710	NC_023001.1
Candidatus Saccharibacteria bacterium RAAC3_TM7_1	complete genome	1394711	1394711	NC_023004.1
Saccharothrix espanaensis	103731	1179773	NC_019673.1
Geobacter sulfurreducens	35554	243231;663917	NC_002939.5;NC_017454.1
Vibrio anguillarum	55601	882944;882102	NC_015633.1;NC_015637.1;NC_022223.1;NC_022224.1;NC_022225.1
Ehrlichia muris	35795	1423892	NC_023063.1
Rickettsia slovaca	35794	941638;1105109	NC_016639.1;NC_017065.1
Halorhabdus tiamatea	430914	1033806	NC_021913.1;NC_021921.1
Rickettsia massiliae	35791	1105112;416276	NC_009897.1;NC_009900.1;NC_016931.1;NC_016939.1
Rickettsia japonica	35790	652620	NC_016050.1
Rickettsia parkeri	35792	1105108	NC_017044.1
Sulfolobus islandicus	43080	419942;930945;427317;427318;429572;439386;1241935;425944;426118;930943	NC_012588.1;NC_012589.1;NC_012622.1;NC_012623.1;NC_012624.1;NC_012632.1;NC_013769.1;NC_013770.1;NC_017276.1;NC_021058.1;NC_012726.1;NC_017275.1
Candidatus Liberibacter americanus	309868	1261131	NC_022793.1
Thermosynechococcus sp. NK55a	1394889	1394889	NC_023033.1
Streptomyces collinus	42684	1214242	NC_021985.1;NC_021986.1;NC_022001.1
Kribbella flavida	182640	479435	NC_013729.1
Shewanella woodyi	60961	392500	NC_010506.1
Salinarchaeum sp. Harcht-Bsk1	1333523	1333523	NC_021313.1
Azotobacter vinelandii	354	1283331;1283330;322710	NC_012560.1;NC_021149.1;NC_021150.1
Agrobacterium tumefaciens	358	311403	NC_011983.1;NC_011985.1;NC_011987.1;NC_011990.1;NC_011994.1
[Enterobacter] lignolyticus	1334193	701347	NC_014618.1
Ignisphaera aggregans DSM 17230 chromosome	complete genome	334771	583356	NC_014471.1
Sinorhizobium medicae	110321	366394	NC_009620.1;NC_009621.1;NC_009622.1;NC_009636.1
Roseobacter litoralis	42443	391595	NC_015728.1;NC_015729.1;NC_015730.1;NC_015741.1
Chromohalobacter salexigens	158080	290398	NC_007963.1
Methanohalobium evestigatum	2322	644295	NC_014253.1;NC_014254.1
Methanopyrus kandleri AV19	complete genome	2320	190192	NC_003551.1
Cyanothece sp. PCC 7424	65393	65393	NC_011729.1;NC_011730.1;NC_011732.1;NC_011733.1;NC_011734.1;NC_011737.1;NC_011738.1;CP001291.1
Ethanoligenens harbinense	253239	663278	NC_014828.1
Pseudoalteromonas atlantica	288	342610	NC_008228.1
Methanobacterium lacus	877455	877455	NC_015216.1;CP002551.1
strain 284/09 Stolbur phytoplasma draft	69896	69896	NC_022588.1
Xanthobacter autotrophicus	280	78245	NC_009717.1;NC_009720.1
Comamonas testosteroni	285	543891;688245	NC_010935.1;NC_013446.2
Pseudomonas aeruginosa	287	1415629;1089456;1367494;1093787;941193;1280938;1352355;381754;1352354;1408272;1427342;1340851;557722;1367493;1279008;208964;208963;1279007	NC_002516.2;NC_008463.1;NC_009656.1;NC_011770.1;NC_017548.1;NC_017549.1;NC_018080.1;NC_020912.1;NC_021577.1;NC_022360.1;NC_022361.1;NC_022591.1;NC_022594.1;NC_022806.1;NC_023019.1;NC_023066.1;NC_023149.1;NC_022808.1
Haloquadratum walsbyi	293091	362976;768065	NC_008212.1;NC_008213.1;NC_017457.1;NC_017458.1;NC_017459.1;NC_017460.1
Phaeobacter inhibens	221822	391619;383629	NC_018286.1;NC_018287.1;NC_018288.1;NC_018290.1;NC_018291.1;NC_018421.1;NC_018422.1;NC_018423.1
Desulfobacterium autotrophicum	2296	177437	NC_012108.1;NC_012109.1
Francisella tularensis	263	1232394;676032;510831;351581;393115;393011;177416;401614;441952;984129;458234;418136;376619;1001542;1001534	NC_006570.2;NC_007880.1;NC_008245.1;NC_008369.1;NC_008601.1;NC_009257.1;NC_009749.1;NC_010677.1;NC_017449.1;NC_017450.1;NC_017453.1;NC_019537.1;NC_019551.1;NC_016933.1;NC_016937.1
Roseburia hominis	301301	585394	NC_015977.1
Helicobacter hepaticus	32025	235279	NC_004917.1
Paracoccus denitrificans	266	318586;1051075	NC_008686.1;NC_008687.1;NC_008688.1;CP002897.1;CP002897.1
Pseudarthrobacter chlorophenolicus	85085	452863	NC_011879.1;NC_011881.1;NC_011886.1
Paenarthrobacter aurescens	43663	290340	NC_008711.1;NC_008712.1;NC_008713.1
Brachybacterium faecium	43669	446465	NC_013172.1
Methylophaga frappieri	754477	754477	NC_017856.1;NC_017858.1;CP003380.1
Methylophaga nitratireducenticrescens strain JAM1	complete genome	754476	754476	NC_017857.1
Natronomonas pharaonis	2257	348780	NC_007426.1;NC_007427.1;NC_007428.1
Haloferax mediterranei	2252	523841	NC_017941.2;NC_017942.1;NC_017943.1;NC_017944.1
Flavobacterium johnsoniae	986	376686	NC_009441.1
Pedobacter heparinus	984	485917	NC_013061.1
Cytophaga hutchinsonii	985	269798	NC_008255.1
Methanohalophilus mahii	2176	547558	NC_014002.1
Cardinium endosymbiont of Encarsia pergandiella	249402	1231626	NC_018605.1;NC_018606.1
Rubinisphaera brasiliensis	119	756272	NC_015174.1
Methanobacterium sp. MB1	1379702	1379702	NC_023044.1
Desulfurispirillum indicum	936456	653733	NC_014836.1
Candidatus Arthromitus sp. SFB-mouse	49118	1029718;1041809	NC_015913.1;NC_017294.1
Sulfobacillus acidophilus TPY	complete genome	53633	1051632;679936;679936	NC_015757.1;NC_016884.1;NC_016888.1
Acidimicrobium ferrooxidans	53635	525909	NC_013124.1
Sulfurospirillum barnesii	44674	760154	NC_018002.1
Synechococcus sp. JA-2-3B'a(2-13)	321332	321332	NC_007776.1;CP000240.1
Thiomicrospira cyclica	147268	717773	NC_015581.1
Cellulophaga algicola	59600	688270	NC_014934.1
Pseudomonas sp. UW4	1207075	1207075	NC_019670.1
Geobacillus sp. C56-T3	691437	691437	NC_014206.1
Candidatus Koribacter versatilis	658062	204669	NC_008009.1
Collimonas fungivorans	158899	1005048	NC_015856.1
halophilic archaeon DL31	756883	756883	NC_015954.1;NC_015955.1;NC_015959.1
Listeria ivanovii	1638	881621	NC_016011.1
Listeria monocytogenes	1639	1230340;882020;393126;393127;568819;169963;882096;882095;932919;1639;863767;882094;1334565;1030009;393130;265669;393133;879088;879089;882097;1126011;932920;563174;653938;552536;879090;637381;1234142;930781;930782	NC_002973.6;NC_003210.1;NC_011660.1;NC_012488.1;NC_013766.2;NC_013767.1;NC_013768.1;NC_014495.1;NC_017529.1;NC_017537.1;NC_017544.1;NC_017545.1;NC_017546.1;NC_017547.1;NC_017728.1;NC_018584.1;NC_018585.1;NC_018586.1;NC_018587.1;NC_018588.1;NC_018589.1;NC_018590.1;NC_018591.1;NC_018592.1;NC_018593.1;NC_018642.1;NC_018888.1;NC_018889.1;NC_019556.1;NC_021823.1;NC_021824.1;NC_021825.1;NC_021826.1;NC_021827.1;NC_021828.1;NC_021837.1;NC_021838.1;NC_021839.1;NC_021840.1;NC_022045.1;NC_022046.1;NC_022047.1;NC_022051.1;NC_022568.1;NC_020557.1;NC_020558.1;NC_021829.1;NC_021830.1
Rhodococcus jostii	132919	101510	NC_008268.1;NC_008269.1;NC_008270.1;NC_008271.1
Staphylothermus hellenicus	84599	591019	NC_014205.1
Nocardia farcinica	37329	247156	NC_006361.1;NC_006362.1;NC_006363.1
Nocardia brasiliensis	37326	1133849	NC_018681.1
Taylorella asinigenitalis	84590	1008459;1091495	NC_016043.1;NC_021033.1
Gordonia polyisoprenivorans	84595	1112204	NC_016906.1;NC_016907.1
Acidovorax sp. JS42	232721	232721	NC_008765.1;NC_008766.1;NC_008782.1;CP000539.1
Cyanobium gracile	59930	292564	NC_019675.1
Escherichia coli	562	1355100;1335916;1382700;316401;364106;714962;1072459;316407;409438;216592;1133852;1133853;331111;331112;591946;885276;469008;741093;1048689;696406;655817;869729;573235;511145;362663;413997;574521;566546;439855;444450;595495;595496;1274814;386585;701177;481805;544404;431946;585396;585397;405955;585395;585035;585034;585055;585057;585056;155864;536056;885275;316385;685038;1110693;866768;1134782;199310;1033813;910348	NC_000913.3;NC_002127.1;NC_002128.1;NC_002655.2;NC_002695.1;NC_004431.1;NC_007414.1;NC_007779.1;NC_007941.1;NC_007946.1;NC_008253.1;NC_008563.1;NC_009786.1;NC_009787.1;NC_009788.1;NC_009789.1;NC_009790.1;NC_009791.1;NC_009800.1;NC_009801.1;NC_009837.1;NC_009838.1;NC_010468.1;NC_010473.1;NC_010485.1;NC_010486.1;NC_010487.1;NC_010488.1;NC_010498.1;NC_011350.1;NC_011351.1;NC_011353.1;NC_011407.1;NC_011408.1;NC_011411.1;NC_011413.1;NC_011415.1;NC_011416.1;NC_011419.1;NC_011601.1;NC_011602.1;NC_011603.1;NC_011739.1;NC_011741.1;NC_011742.1;NC_011745.1;NC_011747.1;NC_011748.1;NC_011749.1;NC_011750.1;NC_011751.1;NC_011993.1;NC_012759.1;NC_012892.2;NC_012947.1;NC_012967.1;NC_012971.2;NC_013008.1;NC_013010.1;NC_013353.1;NC_013354.1;NC_013361.1;NC_013362.1;NC_013363.1;NC_013364.1;NC_013365.1;NC_013366.1;NC_013367.1;NC_013368.1;NC_013369.1;NC_013370.1;NC_013654.1;NC_013655.1;NC_013941.1;NC_013942.1;NC_014543.1;NC_016902.1;NC_016903.1;NC_016904.1;NC_017625.1;NC_017626.1;NC_017627.1;NC_017628.1;NC_017629.1;NC_017630.1;NC_017631.1;NC_017632.1;NC_017633.1;NC_017634.1;NC_017638.1;NC_017639.1;NC_017640.1;NC_017641.1;NC_017642.1;NC_017643.1;NC_017645.1;NC_017646.1;NC_017647.1;NC_017648.1;NC_017649.1;NC_017650.1;NC_017651.1;NC_017652.1;NC_017653.1;NC_017654.1;NC_017655.1;NC_017656.1;NC_017657.1;NC_017658.1;NC_017659.1;NC_017661.1;NC_017662.1;NC_017664.1;NC_017665.1;NC_017721.1;NC_017722.1;NC_017723.1;NC_017724.1;NC_017903.1;NC_017906.1;NC_017907.1;NC_018650.1;NC_018651.1;NC_018652.1;NC_018654.1;NC_018658.1;NC_018659.1;NC_018660.1;NC_018661.1;NC_018662.1;NC_018663.1;NC_018666.1;NC_020163.1;NC_020518.1;NC_022364.1;NC_022370.1;NC_022371.1;NC_022648.1;NC_022649.1;NC_022650.1;NC_022651.1;NC_022661.1;NC_022662.1;NC_017644.1;NC_017663.1
Shimwellia blattae	563	630626	NC_017910.1
Escherichia fergusonii	564	585054	NC_011740.1;NC_011743.1
Aster yellows witches'-broom phytoplasma	229545	322098	NC_007716.1;NC_007717.1;NC_007718.1;NC_007719.1;NC_007720.1
Laribacter hongkongensis	168471	557598	NC_012559.1
Anaeromyxobacter sp. Fw109-5	404589	404589	NC_009675.1
Pectobacterium parmentieri	1905730	1905730;561231	NC_013421.1;NC_017845.1;CP003415.1
Edwardsiella piscicida	1263550	1288122	NC_020796.1
Haemophilus influenzae	727	862964;262727;71421;262728;935897;281310;866630;1334187;374930;374931	NC_000907.1;NC_007146.2;NC_014920.1;NC_014922.1;NC_016809.1;NC_017451.1;NC_017452.1;NC_022356.1;NC_009566.1;NC_009567.1
Acidipropionibacterium acidipropionici	1748	1171373	NC_019395.1
Propionibacterium freudenreichii	1744	754252	NC_014215.1
Cutibacterium acnes	1747	1114969;1114967;1114966;1134454;553199;1031709;1091045;909952;267747;1234380	NC_006085.1;NC_014039.1;NC_016511.1;NC_016512.1;NC_016516.1;NC_017534.1;NC_017535.1;NC_017550.1;NC_018707.1;NC_021085.1;NC_021086.1
Clostridium saccharobutylicum	169679	1345695	NC_022571.1
Haemophilus parainfluenzae	729	862965	NC_015964.1
Trichormus azollae	1164	551115	NC_014248.1;NC_014249.1;NC_014250.1
Anabaena cylindrica	1165	272123	NC_019771.1;NC_019772.1;NC_019773.1;NC_019774.1;NC_019775.1;NC_020056.1;NC_020157.1
Citrobacter rodentium	67825	637910	NC_013716.1;NC_013717.1;NC_013718.1;NC_013719.1
Filifactor alocis	143361	546269	NC_016630.1
Corynebacterium aurimucosum	169292	548476	NC_010813.1;NC_012590.1
Xenorhabdus bovienii	40576	406818	NC_013892.1
Thermus sp. CCB_US3_UF1	1111069	1111069	NC_016634.1;NC_017278.1
Stigmatella aurantiaca	41	378806	NC_014623.1
Deinococcus radiodurans	1299	243230	NC_000958.1;NC_000959.1;NC_001263.1;NC_001264.1
Gallionella capsiferriformans	370405	395494	NC_014394.1
Bartonella australis	388640	1094489	NC_020300.1
Staphylococcus warneri	1292	1194526	NC_020164.1;NC_020165.1;NC_020264.1;NC_020265.1;NC_020266.1;NC_020267.1;NC_020268.1;NC_020269.1;NC_020274.1
Pelagibacterium halotolerans	531813	1082931	NC_016078.1;NC_016079.1
Desulfosporosinus orientis	1563	768706	NC_016584.1
Desulfotomaculum ruminis	1564	696281	NC_015589.1
Desulfotomaculum nigrificans	1565	868595	NC_015565.1
Methylacidiphilum infernorum	511746	481448	NC_010794.1
Rhizobium etli	29449	491916;1328306;347834	NC_004041.2;NC_007761.1;NC_007762.1;NC_007763.1;NC_007764.1;NC_007765.1;NC_007766.1;NC_010994.1;NC_010996.1;NC_010997.1;NC_010998.1;NC_021905.1;NC_021906.1;NC_021907.1;NC_021908.1;NC_021909.1;NC_021910.1;NC_021911.1
Geobacillus genomosp. 3	1921421	1921421	NC_022080.4;NC_022092.1
Bifidobacterium longum	216816	890402;205913;1035817;722911;759350;565040;391904;565042;206672	NC_004252.1;NC_004253.1;NC_004307.2;NC_004943.1;NC_010816.1;NC_011593.1;NC_014169.1;NC_014656.1;NC_015052.1;NC_015053.1;NC_015066.1;NC_015067.1;NC_017219.1;NC_017220.1;NC_017221.1;NC_017222.1;NC_021008.1
Arcobacter nitrofigilis	28199	572480	NC_014166.1
Arcobacter butzleri	28197	367737;944546;1036172	NC_009850.1;NC_017187.1;NC_021878.1
Candidatus Nitrosopumilus koreensis AR1 chromosome	complete genome	1510466	1229908	NC_018655.1
Acinetobacter baumannii	470	1400867;509173;945556;696749;1100841;497978;557600;1096997;1096996;1096995;889738;405416;400667;400667;400667;509170;509170;509170;509170;480119;480119;980514;980514;980514	NC_010401.1;NC_010402.1;NC_010403.1;NC_010404.1;NC_010410.1;NC_010605.1;NC_010606.1;NC_010611.1;NC_011595.1;NC_017162.1;NC_017163.1;NC_017164.1;NC_017171.1;NC_017172.1;NC_017847.1;NC_017848.1;NC_018706.1;NC_020524.1;NC_020525.1;NC_021726.1;NC_021727.1;NC_021728.1;NC_021729.1;NC_021730.1;NC_021731.1;NC_021732.1;NC_021733.1;NC_021734.1;NC_023028.1;NC_023031.1;NC_009083.1;NC_009084.1;NC_009085.1;NC_010395.1;NC_010396.1;NC_010398.1;NC_010400.1;NC_011585.1;NC_011586.1;NC_017165.1;NC_017166.1;NC_017387.1;NC_020547.1
Lactococcus garvieae	1363	420889;420890	NC_015930.1;NC_017490.1
