## Additional file E for "kASA: Taxonomic Analysis of Metagenomic Data on a Notebook": CLARK.tsv

rank	sample	Weighted UniFrac error	Unweighted UniFrac error	L1 norm error	Completeness (recall)	Purity (precision)	F1 score	True positives	False positives	False negatives	Taxon counts	Jaccard index	Shannon diversity	Shannon equitability	Bray-Curtis distance
superkingdom		10.19024032241952	9760.42068504106	0.3632084761262104	1.0	0.6666666666666666	0.8	2.0	1.0	0.0	3.0	0.6666666666666666	0.009436470364435096	0.008589445486610472	0.18160423806310516
phylum		10.19024032241952	9760.42068504106	0.7245996418034596	1.0	0.13953488372093023	0.24489795918367346	6.0	37.0	0.0	43.0	0.13953488372093023	1.1145337245204674	0.29632396316007986	0.3622998209017298
class		10.19024032241952	9760.42068504106	1.1826551764898248	1.0	0.2033898305084746	0.33802816901408456	12.0	47.0	0.0	59.0	0.2033898305084746	1.8782763624229826	0.4606398808747302	0.5913275882449126
order		10.19024032241952	9760.42068504106	1.1855800202464355	0.9285714285714286	0.09285714285714286	0.16883116883116886	13.0	127.0	1.0	140.0	0.09219858156028368	2.0465397107170884	0.41414160226438784	0.5927900101232177
family		10.19024032241952	9760.42068504106	1.5731033910306167	0.8125	0.036931818181818184	0.07065217391304349	13.0	339.0	3.0	352.0	0.036619718309859155	2.2053651452146275	0.3761091172296794	0.7865516955153075
genus		10.19024032241952	9760.42068504106	1.7532165048369242	0.45454545454545453	0.006910850034554251	0.013614703880190607	10.0	1437.0	12.0	1447.0	0.006854009595613434	2.438596713269546	0.3350987632790579	0.8766082524184599
species		10.19024032241952	9760.42068504106	na	0.0	0.0	na	0.0	0.0	23.0	0.0	0.0	na	na	na
strain		10.19024032241952	9760.42068504106	na	0.0	0.0	na	0.0	0.0	60.0	0.0	0.0	na	na	na
