## Additional file E for "kASA: Taxonomic Analysis of Metagenomic Data on a Notebook": FOCUS.tsv

rank	sample	Weighted UniFrac error	Unweighted UniFrac error	L1 norm error	Completeness (recall)	Purity (precision)	F1 score	True positives	False positives	False negatives	Taxon counts	Jaccard index	Shannon diversity	Shannon equitability	Bray-Curtis distance
superkingdom		11.773862323402478	1641.5168530157653	0.3635051463723373	0.5	0.5	0.5	1.0	1.0	1.0	2.0	0.3333333333333333	0.14561541648255377	0.21007863923636136	0.18175257318616864
phylum		11.773862323402478	1641.5168530157653	0.5272110280974048	0.8333333333333334	0.4166666666666667	0.5555555555555556	5.0	7.0	1.0	12.0	0.38461538461538464	1.7662250638198547	0.7107812536823225	0.2636055140487024
class		11.773862323402478	1641.5168530157653	1.0218924592614953	0.9166666666666666	0.5238095238095238	0.6666666666666667	11.0	10.0	1.0	21.0	0.5	2.533212615528064	0.8320558206896655	0.5109462296307477
order		11.773862323402478	1641.5168530157653	1.113956879947723	0.8571428571428571	0.3157894736842105	0.46153846153846156	12.0	26.0	2.0	38.0	0.3	2.8639543894392876	0.7873227639657366	0.5569784399738614
family		11.773862323402478	1641.5168530157653	1.523286417037648	0.6875	0.1774193548387097	0.28205128205128205	11.0	51.0	5.0	62.0	0.16417910447761194	3.5734421266804643	0.8658409911799909	0.7616432085188239
genus		11.773862323402478	1641.5168530157653	1.8022245432418393	0.18181818181818182	0.04878048780487805	0.07692307692307693	4.0	78.0	18.0	82.0	0.04	3.8863557943564024	0.8819159053005478	0.9011122716209193
species		11.773862323402478	1641.5168530157653	1.936837695302872	0.13043478260869565	0.03125	0.05042016806722689	3.0	93.0	20.0	96.0	0.02586206896551724	4.056545587792119	0.8887458663594167	0.9684188476514367
strain		11.773862323402478	1641.5168530157653	2.0000000000000004	0.0	0.0	na	0.0	90.0	60.0	90.0	0.0	3.9894174913840756	0.8865747184127615	1.0
