## Additional file E for "kASA: Taxonomic Analysis of Metagenomic Data on a Notebook": kASA_nu_0.0.tsv

rank	sample	Weighted UniFrac error	Unweighted UniFrac error	L1 norm error	Completeness (recall)	Purity (precision)	F1 score	True positives	False positives	False negatives	Taxon counts	Jaccard index	Shannon diversity	Shannon equitability	Bray-Curtis distance
superkingdom		8.934669053152215	663696.0021946216	0.36337113701378404	1.0	0.4	0.5714285714285715	2.0	3.0	0.0	5.0	0.4	0.04201936130166573	0.026108097104607163	0.18168556850689205
phylum		8.934669053152215	663696.0021946216	0.6502627358709345	1.0	0.061855670103092786	0.11650485436893204	6.0	91.0	0.0	97.0	0.061855670103092786	1.500366461883695	0.32796967260531507	0.3251313679354672
class		8.934669053152215	663696.0021946216	0.7939192436949076	1.0	0.045627376425855515	0.08727272727272728	12.0	251.0	0.0	263.0	0.045627376425855515	2.2764319903233274	0.4085371612445591	0.3969596218474533
order		8.934669053152215	663696.0021946216	1.068735264497957	1.0	0.015021459227467811	0.029598308668076112	14.0	918.0	0.0	932.0	0.015021459227467811	2.644124413660658	0.38671869357909056	0.5343676322489787
family		8.934669053152215	663696.0021946216	1.0648590231441675	1.0	0.0053475935828877	0.010638297872340425	16.0	2976.0	0.0	2992.0	0.0053475935828877	2.8041483354081573	0.35035661852319017	0.5324295115720842
genus		8.934669053152215	663696.0021946216	1.1003014399261406	1.0	0.002158343961542235	0.00430739109153206	22.0	10171.0	0.0	10193.0	0.002158343961542235	3.3158385000246287	0.35926693017254696	0.5501507199630719
species		8.934669053152215	663696.0021946216	1.5351653593679386	0.8260869565217391	0.0005057630367077488	0.0010109071561585528	19.0	37548.0	4.0	37567.0	0.0005057091905991323	5.0641474534672115	0.4807484835575403	0.7675826796839789
strain		8.934669053152215	663696.0021946216	na	0.0	0.0	na	0.0	0.0	60.0	0.0	0.0	na	na	na
