## Additional file E for "kASA: Taxonomic Analysis of Metagenomic Data on a Notebook": kASA_nu_0.0001.tsv

rank	sample	Weighted UniFrac error	Unweighted UniFrac error	L1 norm error	Completeness (recall)	Purity (precision)	F1 score	True positives	False positives	False negatives	Taxon counts	Jaccard index	Shannon diversity	Shannon equitability	Bray-Curtis distance
superkingdom		8.929222172642417	174805.00202478122	0.3634156488685411	1.0	0.5	0.6666666666666666	2.0	2.0	0.0	4.0	0.5	0.040402013495699315	0.029143892256087187	0.18170782443427055
phylum		8.929222172642417	174805.00202478122	0.6496308841744161	1.0	0.09375	0.17142857142857143	6.0	58.0	0.0	64.0	0.09375	1.4972845277552358	0.36002082716537537	0.324815442087208
class		8.929222172642417	174805.00202478122	0.7934966518809367	1.0	0.08888888888888889	0.163265306122449	12.0	123.0	0.0	135.0	0.08888888888888889	2.272462966860867	0.46326924983890394	0.3967483259404681
order		8.929222172642417	174805.00202478122	1.0680661817916728	1.0	0.03598971722365039	0.06947890818858561	14.0	375.0	0.0	389.0	0.03598971722365039	2.6325248390516616	0.4414336906355903	0.5340330908958366
family		8.929222172642417	174805.00202478122	1.063838454865832	1.0	0.019559902200488997	0.03836930455635491	16.0	802.0	0.0	818.0	0.019559902200488997	2.787438806900603	0.41560996290145047	0.531919227432916
genus		8.929222172642417	174805.00202478122	1.0988631697339786	1.0	0.007365249414127887	0.014622798271851114	22.0	2965.0	0.0	2987.0	0.007365249414127887	3.298169704623431	0.4121668926988771	0.5494315848669894
species		8.929222172642417	174805.00202478122	1.5347888746498382	0.8260869565217391	0.001065858857848087	0.0021289708106896747	19.0	17807.0	4.0	17826.0	0.001065619742007852	5.037769002071592	0.5146665577628197	0.7673944373249262
strain		8.929222172642417	174805.00202478122	na	0.0	0.0	na	0.0	0.0	60.0	0.0	0.0	na	na	na
