## Additional file E for "kASA: Taxonomic Analysis of Metagenomic Data on a Notebook": kASA_nu_0.001.tsv

rank	sample	Weighted UniFrac error	Unweighted UniFrac error	L1 norm error	Completeness (recall)	Purity (precision)	F1 score	True positives	False positives	False negatives	Taxon counts	Jaccard index	Shannon diversity	Shannon equitability	Bray-Curtis distance
superkingdom		8.790981207480005	42568.98224911309	0.363423205079669	1.0	0.5	0.6666666666666666	2.0	2.0	0.0	4.0	0.5	0.019123425905628606	0.013794635859428963	0.1817116025398345
phylum		8.790981207480005	42568.98224911309	0.6533749983368101	1.0	0.3	0.4615384615384615	6.0	14.0	0.0	20.0	0.3	1.4671498587714986	0.48974665450692745	0.32668749916840506
class		8.790981207480005	42568.98224911309	0.7938906895145142	1.0	0.2727272727272727	0.42857142857142855	12.0	32.0	0.0	44.0	0.2727272727272727	2.2146986804569213	0.5852504484992622	0.39694534475725707
order		8.790981207480005	42568.98224911309	1.0586912067309724	1.0	0.1076923076923077	0.19444444444444445	14.0	116.0	0.0	130.0	0.1076923076923077	2.484830106257898	0.5104905022347254	0.5293456033654865
family		8.790981207480005	42568.98224911309	1.0437390524676817	1.0	0.064	0.12030075187969924	16.0	234.0	0.0	250.0	0.064	2.538638031462647	0.4597765100989859	0.5218695262338412
genus		8.790981207480005	42568.98224911309	1.0689318914821253	1.0	0.026862026862026864	0.05231866825208086	22.0	797.0	0.0	819.0	0.026862026862026864	2.996803147943582	0.4467450184706454	0.5344659457410629
species		8.790981207480005	42568.98224911309	1.5305148625616583	0.8260869565217391	0.00440426518312471	0.008761816924141111	19.0	4295.0	4.0	4314.0	0.004400185270958777	4.576344936987714	0.5467804374425747	0.7652574312808259
strain		8.790981207480005	42568.98224911309	na	0.0	0.0	na	0.0	0.0	60.0	0.0	0.0	na	na	na
