## Additional file E for "kASA: Taxonomic Analysis of Metagenomic Data on a Notebook": kASA_nu_0.01.tsv

rank	sample	Weighted UniFrac error	Unweighted UniFrac error	L1 norm error	Completeness (recall)	Purity (precision)	F1 score	True positives	False positives	False negatives	Taxon counts	Jaccard index	Shannon diversity	Shannon equitability	Bray-Curtis distance
superkingdom		8.605396530506463	2325.932533527783	0.3635051463723374	0.5	0.5	0.5	1.0	1.0	1.0	2.0	0.3333333333333333	0.0013922071976451287	0.002008530419932548	0.1817525731861687
phylum		8.605396530506463	2325.932533527783	0.6807412939020818	1.0	1.0	1.0	6.0	0.0	0.0	6.0	1.0	1.440970321624896	0.804220849043823	0.3403706469510409
class		8.605396530506463	2325.932533527783	0.8299087961029376	0.9166666666666666	0.8461538461538461	0.8799999999999999	11.0	2.0	1.0	13.0	0.7857142857142857	2.196008895664354	0.8561607227355501	0.41495439805146894
order		8.605396530506463	2325.932533527783	1.026634385714514	0.8571428571428571	0.5454545454545454	0.6666666666666665	12.0	10.0	2.0	22.0	0.5	2.2891706389243196	0.7405820765862374	0.5133171928572571
family		8.605396530506463	2325.932533527783	1.0196906947371858	0.9375	0.45454545454545453	0.6122448979591837	15.0	18.0	1.0	33.0	0.4411764705882353	2.221828959187707	0.6354423435754972	0.5098453473685929
genus		8.605396530506463	2325.932533527783	1.014886151566863	0.9090909090909091	0.30303030303030304	0.45454545454545453	20.0	46.0	2.0	66.0	0.29411764705882354	2.5163623264226596	0.6006132918736787	0.5074430757834315
species		8.605396530506463	2325.932533527783	1.523249862501772	0.8260869565217391	0.07011070110701106	0.12925170068027209	19.0	252.0	4.0	271.0	0.06909090909090909	3.8337209350353354	0.6843340988674935	0.7616249312508855
strain		8.605396530506463	2325.932533527783	na	0.0	0.0	na	0.0	0.0	60.0	0.0	0.0	na	na	na
