## Additional file E for "kASA: Taxonomic Analysis of Metagenomic Data on a Notebook": kASA_nu_0.1.tsv

rank	sample	Weighted UniFrac error	Unweighted UniFrac error	L1 norm error	Completeness (recall)	Purity (precision)	F1 score	True positives	False positives	False negatives	Taxon counts	Jaccard index	Shannon diversity	Shannon equitability	Bray-Curtis distance
superkingdom		8.533611459938182	789.9889698435295	0.3635051463723374	0.5	1.0	0.6666666666666666	1.0	0.0	1.0	1.0	0.5	0.0	0.0	0.1817525731861687
phylum		8.533611459938182	789.9889698435295	0.6730967540232636	1.0	1.0	1.0	6.0	0.0	0.0	6.0	1.0	1.4561073285381667	0.8126689734562991	0.3365483770116318
class		8.533611459938182	789.9889698435295	0.8285934065583569	0.8333333333333334	0.9090909090909091	0.8695652173913043	10.0	1.0	2.0	11.0	0.7692307692307693	2.1833429455109945	0.910524729865708	0.41429670327917845
order		8.533611459938182	789.9889698435295	1.023054636973662	0.7857142857142857	0.7857142857142857	0.7857142857142857	11.0	3.0	3.0	14.0	0.6470588235294118	2.2623771936602757	0.8572671644045345	0.511527318486831
family		8.533611459938182	789.9889698435295	1.0147696780575304	0.75	0.8	0.7741935483870969	12.0	3.0	4.0	15.0	0.631578947368421	2.170194945365983	0.8013865269124947	0.5073848390287651
genus		8.533611459938182	789.9889698435295	0.9938916728263143	0.6818181818181818	0.7142857142857143	0.6976744186046512	15.0	6.0	7.0	21.0	0.5357142857142857	2.3760137063708	0.7804224652545152	0.49694583641315715
species		8.533611459938182	789.9889698435295	1.5250522266023971	0.6521739130434783	0.18292682926829268	0.28571428571428575	15.0	67.0	8.0	82.0	0.16666666666666666	3.558303690296647	0.8074722918882764	0.7625261133011985
strain		8.533611459938182	789.9889698435295	na	0.0	0.0	na	0.0	0.0	60.0	0.0	0.0	na	na	na
