## Additional file E for "kASA: Taxonomic Analysis of Metagenomic Data on a Notebook": kASA_o_0.0.tsv

rank	sample	Weighted UniFrac error	Unweighted UniFrac error	L1 norm error	Completeness (recall)	Purity (precision)	F1 score	True positives	False positives	False negatives	Taxon counts	Jaccard index	Shannon diversity	Shannon equitability	Bray-Curtis distance
superkingdom		8.934668783241618	663696.0021946593	0.3633711371489627	1.0	0.4	0.5714285714285715	2.0	3.0	0.0	5.0	0.4	0.042019355750447414	0.026108093655441294	0.18168556857448132
phylum		8.934668783241618	663696.0021946593	0.6502629050364221	1.0	0.061855670103092786	0.11650485436893204	6.0	91.0	0.0	97.0	0.061855670103092786	1.5003662266643194	0.32796962118799566	0.32513145251821096
class		8.934668783241618	663696.0021946593	0.7939196325551913	1.0	0.045627376425855515	0.08727272727272728	12.0	251.0	0.0	263.0	0.045627376425855515	2.276432079510804	0.40853717725048355	0.39695981627759575
order		8.934668783241618	663696.0021946593	1.0687354104225095	1.0	0.015021459227467811	0.029598308668076112	14.0	918.0	0.0	932.0	0.015021459227467811	2.6441244249618583	0.38671869523195734	0.5343677052112547
family		8.934668783241618	663696.0021946593	1.0648590551449855	1.0	0.0053475935828877	0.010638297872340425	16.0	2976.0	0.0	2992.0	0.0053475935828877	2.804148288711503	0.3503566126888048	0.5324295275724938
genus		8.934668783241618	663696.0021946593	1.1003016561339052	1.0	0.002158343961542235	0.00430739109153206	22.0	10171.0	0.0	10193.0	0.002158343961542235	3.315838442792186	0.3592669239714838	0.5501508280669526
species		8.934668783241618	663696.0021946593	1.535165083548562	0.8260869565217391	0.0005057630367077488	0.0010109071561585528	19.0	37548.0	4.0	37567.0	0.0005057091905991323	5.064147414848714	0.48074847989141795	0.7675825417742758
strain		8.934668783241618	663696.0021946593	na	0.0	0.0	na	0.0	0.0	60.0	0.0	0.0	na	na	na
