## Additional file E for "kASA: Taxonomic Analysis of Metagenomic Data on a Notebook": kASA_o_0.0001.tsv

rank	sample	Weighted UniFrac error	Unweighted UniFrac error	L1 norm error	Completeness (recall)	Purity (precision)	F1 score	True positives	False positives	False negatives	Taxon counts	Jaccard index	Shannon diversity	Shannon equitability	Bray-Curtis distance
superkingdom		8.887556822924788	92296.99945222771	0.363425893187889	1.0	0.5	0.6666666666666666	2.0	2.0	0.0	4.0	0.5	0.032349935978277754	0.023335546104468387	0.18171294659394446
phylum		8.887556822924788	92296.99945222771	0.6547846780722258	1.0	0.1875	0.3157894736842105	6.0	26.0	0.0	32.0	0.1875	1.4794168577025781	0.4268694728030085	0.3273923390361129
class		8.887556822924788	92296.99945222771	0.7920895684096084	1.0	0.14634146341463414	0.2553191489361702	12.0	70.0	0.0	82.0	0.14634146341463414	2.2383592416179185	0.50794232988805	0.39604478420480427
order		8.887556822924788	92296.99945222771	1.0669297947821597	1.0	0.05533596837944664	0.10486891385767791	14.0	239.0	0.0	253.0	0.05533596837944664	2.557879482378497	0.46226268503045803	0.5334648973910803
family		8.887556822924788	92296.99945222771	1.0564348746962626	1.0	0.03162055335968379	0.06130268199233716	16.0	490.0	0.0	506.0	0.03162055335968379	2.66850411384394	0.42856956532616236	0.5282174373481306
genus		8.887556822924788	92296.99945222771	1.0876586761986249	1.0	0.013897662665824383	0.027414330218068533	22.0	1561.0	0.0	1583.0	0.013897662665824383	3.1566841684392757	0.42848529244110556	0.5438293380993121
species		8.887556822924788	92296.99945222771	1.533142378577229	0.8260869565217391	0.0021348314606741575	0.0042586574022189854	19.0	8881.0	4.0	8900.0	0.0021338724168912847	4.846256918076206	0.5329184086313986	0.7665711892886108
strain		8.887556822924788	92296.99945222771	na	0.0	0.0	na	0.0	0.0	60.0	0.0	0.0	na	na	na
