## Additional file E for "kASA: Taxonomic Analysis of Metagenomic Data on a Notebook": kASA_o_0.001.tsv

rank	sample	Weighted UniFrac error	Unweighted UniFrac error	L1 norm error	Completeness (recall)	Purity (precision)	F1 score	True positives	False positives	False negatives	Taxon counts	Jaccard index	Shannon diversity	Shannon equitability	Bray-Curtis distance
superkingdom		8.62445757177053	5637.974032333438	0.3635051463723374	0.5	0.5	0.5	1.0	1.0	1.0	2.0	0.3333333333333333	0.0031941511146600767	0.004608185972970047	0.18175257318616872
phylum		8.62445757177053	5637.974032333438	0.6786486246813819	1.0	0.75	0.8571428571428571	6.0	2.0	0.0	8.0	0.75	1.4414131190359387	0.6931731862351473	0.33932431234069094
class		8.62445757177053	5637.974032333438	0.8262201400301113	0.9166666666666666	0.6470588235294118	0.7586206896551724	11.0	6.0	1.0	17.0	0.6111111111111112	2.1983765539328863	0.7759304672713226	0.41311007001505573
order		8.62445757177053	5637.974032333438	1.031962539597529	0.9285714285714286	0.34210526315789475	0.5	13.0	25.0	1.0	38.0	0.3333333333333333	2.321414332338247	0.6381743910398154	0.5159812697987646
family		8.62445757177053	5637.974032333438	1.0196898060051292	1.0	0.25396825396825395	0.4050632911392405	16.0	47.0	0.0	63.0	0.25396825396825395	2.2771241291044544	0.549613826120426	0.5098449030025646
genus		8.62445757177053	5637.974032333438	1.0241828189385997	0.9545454545454546	0.12280701754385964	0.21761658031088082	21.0	150.0	1.0	171.0	0.12209302325581395	2.6369036548788984	0.512850291720081	0.5120914094692999
species		8.62445757177053	5637.974032333438	1.5242713065058628	0.8260869565217391	0.030694668820678513	0.059190031152647975	19.0	600.0	4.0	619.0	0.030497592295345103	4.0154849218050215	0.6246762850739714	0.7621356532529315
strain		8.62445757177053	5637.974032333438	na	0.0	0.0	na	0.0	0.0	60.0	0.0	0.0	na	na	na
