## Additional file E for "kASA: Taxonomic Analysis of Metagenomic Data on a Notebook": kASA_o_0.01.tsv

rank	sample	Weighted UniFrac error	Unweighted UniFrac error	L1 norm error	Completeness (recall)	Purity (precision)	F1 score	True positives	False positives	False negatives	Taxon counts	Jaccard index	Shannon diversity	Shannon equitability	Bray-Curtis distance
superkingdom		8.545295516405638	861.9795558871768	0.3635051463723374	0.5	1.0	0.6666666666666666	1.0	0.0	1.0	1.0	0.5	0.0	0.0	0.1817525731861687
phylum		8.545295516405638	861.9795558871768	0.6735340990161309	1.0	1.0	1.0	6.0	0.0	0.0	6.0	1.0	1.4524566210109473	0.8106314747909273	0.33676704950806546
class		8.545295516405638	861.9795558871768	0.8287932771551015	0.9166666666666666	0.9166666666666666	0.9166666666666666	11.0	1.0	1.0	12.0	0.8461538461538461	2.1954967571611204	0.8835328914059726	0.41439663857755077
order		8.545295516405638	861.9795558871768	1.0212516672908456	0.8571428571428571	0.75	0.7999999999999999	12.0	4.0	2.0	16.0	0.6666666666666666	2.277729865829756	0.8215173954793182	0.5106258336454229
family		8.545295516405638	861.9795558871768	1.0154444438300816	0.875	0.7777777777777778	0.823529411764706	14.0	4.0	2.0	18.0	0.7	2.1885326777968808	0.7571803425694499	0.5077222219150408
genus		8.545295516405638	861.9795558871768	0.9964498038097227	0.8181818181818182	0.72	0.7659574468085107	18.0	7.0	4.0	25.0	0.6206896551724138	2.3968909583853737	0.7446360433874507	0.49822490190486135
species		8.545295516405638	861.9795558871768	1.5232106274200456	0.782608695652174	0.18947368421052632	0.30508474576271183	18.0	77.0	5.0	95.0	0.18	3.6103236987040006	0.7928022176803046	0.7616053137100224
strain		8.545295516405638	861.9795558871768	na	0.0	0.0	na	0.0	0.0	60.0	0.0	0.0	na	na	na
