## Additional file E for "kASA: Taxonomic Analysis of Metagenomic Data on a Notebook": kASA_o_0.1.tsv

rank	sample	Weighted UniFrac error	Unweighted UniFrac error	L1 norm error	Completeness (recall)	Purity (precision)	F1 score	True positives	False positives	False negatives	Taxon counts	Jaccard index	Shannon diversity	Shannon equitability	Bray-Curtis distance
superkingdom		8.108561890835766	702.9880139815504	0.3635051463723374	0.5	1.0	0.6666666666666666	1.0	0.0	1.0	1.0	0.5	0.0	0.0	0.1817525731861687
phylum		8.108561890835766	702.9880139815504	0.5292704225971847	1.0	1.0	1.0	6.0	0.0	0.0	6.0	1.0	1.599221759078983	0.892542657953959	0.26463521129859235
class		8.108561890835766	702.9880139815504	0.7065082147687421	0.75	0.9	0.8181818181818182	9.0	1.0	3.0	10.0	0.6923076923076923	2.2204531274400985	0.9643305405720527	0.3532541073843712
order		8.108561890835766	702.9880139815504	0.9616664139639726	0.6428571428571429	0.75	0.6923076923076924	9.0	3.0	5.0	12.0	0.5294117647058824	2.2814925653996148	0.9181401504938869	0.4808332069819864
family		8.108561890835766	702.9880139815504	0.9287235576840372	0.5625	0.8181818181818182	0.6666666666666666	9.0	2.0	7.0	11.0	0.5	2.1803576946193988	0.9092797835473844	0.4643617788420186
genus		8.108561890835766	702.9880139815504	0.8260250982980771	0.45454545454545453	0.7692307692307693	0.5714285714285714	10.0	3.0	12.0	13.0	0.4	2.34168858833123	0.9129570459234088	0.41301254914903857
species		8.108561890835766	702.9880139815504	1.5320916313641577	0.43478260869565216	0.47619047619047616	0.4545454545454545	10.0	11.0	13.0	21.0	0.29411764705882354	2.6359172494767633	0.8657900552205492	0.7660458156820786
strain		8.108561890835766	702.9880139815504	na	0.0	0.0	na	0.0	0.0	60.0	0.0	0.0	na	na	na
