## Additional file E for "kASA: Taxonomic Analysis of Metagenomic Data on a Notebook": kASA_u_0.0.tsv

rank	sample	Weighted UniFrac error	Unweighted UniFrac error	L1 norm error	Completeness (recall)	Purity (precision)	F1 score	True positives	False positives	False negatives	Taxon counts	Jaccard index	Shannon diversity	Shannon equitability	Bray-Curtis distance
superkingdom		8.01283872936735	308551.0464282414	0.3634691392088868	1.0	0.4	0.5714285714285715	2.0	3.0	0.0	5.0	0.4	0.03664795785580021	0.022770656496077037	0.1817345696044434
phylum		8.01283872936735	308551.0464282414	0.45133962282662976	1.0	0.06666666666666667	0.125	6.0	84.0	0.0	90.0	0.06666666666666667	1.6920505184722239	0.37602713057595505	0.22566981141331494
class		8.01283872936735	308551.0464282414	0.7230171334755852	1.0	0.05263157894736842	0.1	12.0	216.0	0.0	228.0	0.05263157894736842	2.274959724358508	0.4190117704472996	0.36150856673779264
order		8.01283872936735	308551.0464282414	1.0054334634002697	1.0	0.018421052631578946	0.03617571059431524	14.0	746.0	0.0	760.0	0.018421052631578946	2.514572330644769	0.3790821073851624	0.5027167317001351
family		8.01283872936735	308551.0464282414	0.9569748996192395	1.0	0.008583690987124463	0.01702127659574468	16.0	1848.0	0.0	1864.0	0.008583690987124463	2.5650508392671365	0.340622488989628	0.47848744980962016
genus		8.01283872936735	308551.0464282414	0.8562303968185756	1.0	0.003976143141153081	0.00792079207920792	22.0	5511.0	0.0	5533.0	0.003976143141153081	2.930985130005369	0.3400812299823038	0.42811519840928586
species		8.01283872936735	308551.0464282414	1.524271643998921	0.8260869565217391	0.0007414055488352128	0.0014814814814814814	19.0	25608.0	4.0	25627.0	0.0007412898443291327	3.4570533730849347	0.34054935998750707	0.7621358219994672
strain		8.01283872936735	308551.0464282414	na	0.0	0.0	na	0.0	0.0	60.0	0.0	0.0	na	na	na
