## Additional file E for "kASA: Taxonomic Analysis of Metagenomic Data on a Notebook": kASA_u_0.0001.tsv

rank	sample	Weighted UniFrac error	Unweighted UniFrac error	L1 norm error	Completeness (recall)	Purity (precision)	F1 score	True positives	False positives	False negatives	Taxon counts	Jaccard index	Shannon diversity	Shannon equitability	Bray-Curtis distance
superkingdom		8.011891952240731	118090.04609279122	0.36350123178847815	1.0	0.5	0.6666666666666666	2.0	2.0	0.0	4.0	0.5	0.035292206188356746	0.02545794542498653	0.1817506158942391
phylum		8.011891952240731	118090.04609279122	0.45144334416541426	1.0	0.10714285714285714	0.19354838709677416	6.0	50.0	0.0	56.0	0.10714285714285714	1.6888665413647015	0.41955751226702476	0.22572167208270713
class		8.011891952240731	118090.04609279122	0.7239519868340167	1.0	0.1	0.18181818181818182	12.0	108.0	0.0	120.0	0.1	2.266815620418423	0.47348710811585865	0.36197599341700837
order		8.011891952240731	118090.04609279122	1.0049105935031941	1.0	0.03899721448467967	0.07506702412868632	14.0	345.0	0.0	359.0	0.03899721448467967	2.499113246871173	0.42477924578145054	0.5024552967515965
family		8.011891952240731	118090.04609279122	0.9552968044494619	1.0	0.021621621621621623	0.04232804232804233	16.0	724.0	0.0	740.0	0.021621621621621623	2.5409296968513555	0.38460182168560203	0.4776484022247315
genus		8.011891952240731	118090.04609279122	0.8534744447880601	1.0	0.009282700421940928	0.01839464882943144	22.0	2348.0	0.0	2370.0	0.009282700421940928	2.9019352401347462	0.3734484270867571	0.42673722239403017
species		8.011891952240731	118090.04609279122	1.524063780834051	0.8260869565217391	0.0018134962298367854	0.0036190476190476194	19.0	10458.0	4.0	10477.0	0.0018128041217441084	3.411440190782683	0.3685279427233594	0.7620318904170257
strain		8.011891952240731	118090.04609279122	na	0.0	0.0	na	0.0	0.0	60.0	0.0	0.0	na	na	na
