## Additional file E for "kASA: Taxonomic Analysis of Metagenomic Data on a Notebook": kASA_u_0.001.tsv

rank	sample	Weighted UniFrac error	Unweighted UniFrac error	L1 norm error	Completeness (recall)	Purity (precision)	F1 score	True positives	False positives	False negatives	Taxon counts	Jaccard index	Shannon diversity	Shannon equitability	Bray-Curtis distance
superkingdom		7.951970750015501	22240.03584077513	0.3635051463723372	0.5	0.3333333333333333	0.4	1.0	2.0	1.0	3.0	0.25	0.01657066235007022	0.015083266882222368	0.1817525731861686
phylum		7.951970750015501	22240.03584077513	0.43383827643211875	1.0	0.35294117647058826	0.5217391304347826	6.0	11.0	0.0	17.0	0.35294117647058826	1.6672058448396077	0.5884505126792623	0.2169191382160594
class		7.951970750015501	22240.03584077513	0.7139996689255268	0.9166666666666666	0.2894736842105263	0.43999999999999995	11.0	27.0	1.0	38.0	0.28205128205128205	2.2313759646298528	0.6134221614692128	0.3569998344627635
order		7.951970750015501	22240.03584077513	0.9915098592865305	0.9285714285714286	0.12149532710280374	0.21487603305785127	13.0	94.0	1.0	107.0	0.12037037037037036	2.39450596412444	0.5124317729048975	0.4957549296432653
family		7.951970750015501	22240.03584077513	0.9399070193075737	1.0	0.07729468599033816	0.14349775784753363	16.0	191.0	0.0	207.0	0.07729468599033816	2.376489178214312	0.44564307070073783	0.4699535096537869
genus		7.951970750015501	22240.03584077513	0.8282895750694199	1.0	0.041044776119402986	0.07885304659498207	22.0	514.0	0.0	536.0	0.041044776119402986	2.6921430068012158	0.4284031718289224	0.41414478753470924
species		7.951970750015501	22240.03584077513	1.5222736769596545	0.8260869565217391	0.01130952380952381	0.02231356429829712	19.0	1661.0	4.0	1680.0	0.011282660332541567	3.0899340560752337	0.416065931289645	0.7611368384798293
strain		7.951970750015501	22240.03584077513	na	0.0	0.0	na	0.0	0.0	60.0	0.0	0.0	na	na	na
