## Additional file E for "kASA: Taxonomic Analysis of Metagenomic Data on a Notebook": kASA_u_0.01.tsv

rank	sample	Weighted UniFrac error	Unweighted UniFrac error	L1 norm error	Completeness (recall)	Purity (precision)	F1 score	True positives	False positives	False negatives	Taxon counts	Jaccard index	Shannon diversity	Shannon equitability	Bray-Curtis distance
superkingdom		7.892640285534138	968.0081106217556	0.3635051463723374	0.5	1.0	0.6666666666666666	1.0	0.0	1.0	1.0	0.5	0.0	0.0	0.1817525731861687
phylum		7.892640285534138	968.0081106217556	0.43689826424204015	1.0	1.0	1.0	6.0	0.0	0.0	6.0	1.0	1.6511448607756771	0.9215214927743851	0.21844913212102007
class		7.892640285534138	968.0081106217556	0.7228709233141163	0.9166666666666666	0.8461538461538461	0.8799999999999999	11.0	2.0	1.0	13.0	0.7857142857142857	2.2143994536180673	0.8633306724658301	0.3614354616570583
order		7.892640285534138	968.0081106217556	0.9764197577094389	0.8571428571428571	0.631578947368421	0.7272727272727273	12.0	7.0	2.0	19.0	0.5714285714285714	2.3025297354266163	0.7819926823813662	0.4882098788547195
family		7.892640285534138	968.0081106217556	0.9303881939317529	0.9375	0.6	0.7317073170731707	15.0	10.0	1.0	25.0	0.5769230769230769	2.238738498585336	0.6955032192573016	0.46519409696587644
genus		7.892640285534138	968.0081106217556	0.8004435255074752	0.9090909090909091	0.4878048780487805	0.6349206349206349	20.0	21.0	2.0	41.0	0.46511627906976744	2.4800721024968895	0.6678400359408898	0.40022176275373766
species		7.892640285534138	968.0081106217556	1.5202566740638048	0.8260869565217391	0.18446601941747573	0.30158730158730157	19.0	84.0	4.0	103.0	0.17757009345794392	2.7920211579599057	0.6024130353793127	0.7601283370319027
strain		7.892640285534138	968.0081106217556	na	0.0	0.0	na	0.0	0.0	60.0	0.0	0.0	na	na	na
