## Additional file E for "kASA: Taxonomic Analysis of Metagenomic Data on a Notebook": kASA_u_0.1.tsv

rank	sample	Weighted UniFrac error	Unweighted UniFrac error	L1 norm error	Completeness (recall)	Purity (precision)	F1 score	True positives	False positives	False negatives	Taxon counts	Jaccard index	Shannon diversity	Shannon equitability	Bray-Curtis distance
superkingdom		7.876991561647677	617.9239125318514	0.3635051463723374	0.5	1.0	0.6666666666666666	1.0	0.0	1.0	1.0	0.5	0.0	0.0	0.1817525731861687
phylum		7.876991561647677	617.9239125318514	0.43273166490048726	1.0	1.0	1.0	6.0	0.0	0.0	6.0	1.0	1.6565032481358621	0.9245120657012822	0.21636583245024366
class		7.876991561647677	617.9239125318514	0.7210054966534096	0.9166666666666666	0.9166666666666666	0.9166666666666666	11.0	1.0	1.0	12.0	0.8461538461538461	2.2088905799501313	0.8889229622121148	0.36050274832670487
order		7.876991561647677	617.9239125318514	0.9763031155927928	0.8571428571428571	0.8	0.8275862068965518	12.0	3.0	2.0	15.0	0.7058823529411765	2.29339512585956	0.8468805803253276	0.48815155779639624
family		7.876991561647677	617.9239125318514	0.9266021504485623	0.875	0.7777777777777778	0.823529411764706	14.0	4.0	2.0	18.0	0.7	2.2257357785196232	0.7700517320788124	0.46330107522428116
genus		7.876991561647677	617.9239125318514	0.7900003715433622	0.7727272727272727	0.7083333333333334	0.7391304347826088	17.0	7.0	5.0	24.0	0.5862068965517241	2.4472442886240406	0.7700449455118596	0.39500018577168106
species		7.876991561647677	617.9239125318514	1.520214973544566	0.782608695652174	0.46153846153846156	0.5806451612903226	18.0	21.0	5.0	39.0	0.4090909090909091	2.691474346835304	0.7346605862845792	0.7601074867722828
strain		7.876991561647677	617.9239125318514	na	0.0	0.0	na	0.0	0.0	60.0	0.0	0.0	na	na	na
