## Additional file E for "kASA: Taxonomic Analysis of Metagenomic Data on a Notebook": MetaPhyler.tsv

rank	sample	Weighted UniFrac error	Unweighted UniFrac error	L1 norm error	Completeness (recall)	Purity (precision)	F1 score	True positives	False positives	False negatives	Taxon counts	Jaccard index	Shannon diversity	Shannon equitability	Bray-Curtis distance
superkingdom		10.905558150053725	12063.829811168429	0.3635051463723373	0.5	0.5	0.5	1.0	1.0	1.0	2.0	0.3333333333333333	0.006114987155553601	0.008822061644416889	0.18175257318616864
phylum		10.905558150053725	12063.829811168429	0.4946505005532606	1.0	0.2727272727272727	0.42857142857142855	6.0	16.0	0.0	22.0	0.2727272727272727	1.3620933789470324	0.4406582567208557	0.24732525027663027
class		10.905558150053725	12063.829811168429	0.7157604617814922	0.9166666666666666	0.2619047619047619	0.4074074074074074	11.0	31.0	1.0	42.0	0.2558139534883721	2.266901419626633	0.606501283189329	0.3578802308907461
order		10.905558150053725	12063.829811168429	0.7232329828246222	0.8571428571428571	0.12903225806451613	0.22429906542056074	12.0	81.0	2.0	93.0	0.12631578947368421	2.5518410254047357	0.5629972445744288	0.3616164914123113
family		10.905558150053725	12063.829811168429	0.9312586697452994	0.8125	0.06467661691542288	0.11981566820276496	13.0	188.0	3.0	201.0	0.06372549019607843	3.4641645852742786	0.6532086397691411	0.4656293348726503
genus		10.905558150053725	12063.829811168429	1.7437157428082037	0.2727272727272727	0.011494252873563218	0.022058823529411766	6.0	516.0	16.0	522.0	0.011152416356877323	4.189456125803358	0.6694916383727109	0.8718578714041019
species		10.905558150053725	12063.829811168429	1.9346309464600118	0.17391304347826086	0.0034334763948497852	0.006734006734006734	4.0	1161.0	19.0	1165.0	0.0033783783783783786	4.706150475883652	0.6665485771677441	0.9673154732300082
strain		10.905558150053725	12063.829811168429	na	0.0	0.0	na	0.0	0.0	60.0	0.0	0.0	na	na	na
