## Additional file E for "kASA: Taxonomic Analysis of Metagenomic Data on a Notebook": mOTU.tsv

rank	sample	Weighted UniFrac error	Unweighted UniFrac error	L1 norm error	Completeness (recall)	Purity (precision)	F1 score	True positives	False positives	False negatives	Taxon counts	Jaccard index	Shannon diversity	Shannon equitability	Bray-Curtis distance
superkingdom		13.154049107271463	2469.019410213787	0.3635051463723374	0.5	1.0	0.6666666666666666	1.0	0.0	1.0	1.0	0.5	0.0	0.0	0.1817525731861687
phylum		13.154049107271463	2469.019410213787	1.4906325363233606	0.8333333333333334	1.0	0.9090909090909091	5.0	0.0	1.0	5.0	0.8333333333333334	0.20177175756838364	0.1253678417847295	0.7453162681616803
class		13.154049107271463	2469.019410213787	1.574908331261981	0.75	0.9	0.8181818181818182	9.0	1.0	3.0	10.0	0.6923076923076923	1.1332053466870464	0.49214482892944567	0.7874541656309906
order		13.154049107271463	2469.019410213787	1.5828608904243413	0.7857142857142857	0.5789473684210527	0.6666666666666667	11.0	8.0	3.0	19.0	0.5	1.2905939701134483	0.4383157468180274	0.7914304452121709
family		13.154049107271463	2469.019410213787	1.6595857980643367	0.625	0.2	0.30303030303030304	10.0	40.0	6.0	50.0	0.17857142857142858	1.4102348896651922	0.36048737129316827	0.8297928990321682
genus		13.154049107271463	2469.019410213787	1.7756579417014173	0.22727272727272727	0.050505050505050504	0.08264462809917354	5.0	94.0	17.0	99.0	0.04310344827586207	1.5092006375051465	0.32843553307123047	0.887828970850709
species		13.154049107271463	2469.019410213787	1.9346309464600164	0.17391304347826086	0.025	0.04371584699453552	4.0	156.0	19.0	160.0	0.0223463687150838	1.5639045088449588	0.30814797005586014	0.9673154732300081
strain		13.154049107271463	2469.019410213787	na	0.0	0.0	na	0.0	0.0	60.0	0.0	0.0	na	na	na
