## Additional file E for "kASA: Taxonomic Analysis of Metagenomic Data on a Notebook": MP2.0.tsv

rank	sample	Weighted UniFrac error	Unweighted UniFrac error	L1 norm error	Completeness (recall)	Purity (precision)	F1 score	True positives	False positives	False negatives	Taxon counts	Jaccard index	Shannon diversity	Shannon equitability	Bray-Curtis distance
superkingdom		12.850184554915035	773.2005681814431	0.3635051463723374	0.5	1.0	0.6666666666666666	1.0	0.0	1.0	1.0	0.5	0.0	0.0	0.1817525731861687
phylum		12.850184554915035	773.2005681814431	1.3548699825965826	0.5	1.0	0.6666666666666666	3.0	0.0	3.0	3.0	0.5	0.3825550236005191	0.348216588824348	0.6774349912982913
class		12.850184554915035	773.2005681814431	1.4404057735525735	0.5	1.0	0.6666666666666666	6.0	0.0	6.0	6.0	0.5	1.3785074089966072	0.7693596337406329	0.7202028867762869
order		12.850184554915035	773.2005681814431	1.4404042809798645	0.5	1.0	0.6666666666666666	7.0	0.0	7.0	7.0	0.5	1.4930757179885492	0.7672891365068408	0.7202021404899321
family		12.850184554915035	773.2005681814431	1.5597487171226732	0.375	0.8571428571428571	0.5217391304347825	6.0	1.0	10.0	7.0	0.35294117647058826	1.2973066735339376	0.6666837490743058	0.7798743585613366
genus		12.850184554915035	773.2005681814431	1.6585352585974809	0.3181818181818182	0.7777777777777778	0.45161290322580644	7.0	2.0	15.0	9.0	0.2916666666666667	1.5245582846818682	0.6938563769981807	0.82926762929874
species		12.850184554915035	773.2005681814431	1.9340932614627717	0.21739130434782608	1.0	0.3571428571428571	5.0	0.0	18.0	5.0	0.21739130434782608	1.1061915489696617	0.6873154536894603	0.9670466307313861
strain		12.850184554915035	773.2005681814431	2.0000000000000004	0.0	0.0	na	0.0	3.0	60.0	3.0	0.0	0.7224361051192647	0.657589681611064	1.0
