## Additional file E for "kASA: Taxonomic Analysis of Metagenomic Data on a Notebook": Quikr.tsv

rank	sample	Weighted UniFrac error	Unweighted UniFrac error	L1 norm error	Completeness (recall)	Purity (precision)	F1 score	True positives	False positives	False negatives	Taxon counts	Jaccard index	Shannon diversity	Shannon equitability	Bray-Curtis distance
superkingdom		9.890727222205923	8954.270681023794	0.3635051463723374	0.5	0.3333333333333333	0.4	1.0	2.0	1.0	3.0	0.25	0.21909661617540732	0.19943033446405978	0.1817525731861687
phylum		9.890727222205923	8954.270681023794	0.45211589628482357	1.0	0.17647058823529413	0.3	6.0	28.0	0.0	34.0	0.17647058823529413	2.033604848562735	0.5766865963837007	0.22605794814241179
class		9.890727222205923	8954.270681023794	0.6765629711907739	1.0	0.2727272727272727	0.42857142857142855	12.0	32.0	0.0	44.0	0.2727272727272727	2.735578104941353	0.7228966752675274	0.3382814855953869
order		9.890727222205923	8954.270681023794	0.9203547030992527	1.0	0.15053763440860216	0.2616822429906542	14.0	79.0	0.0	93.0	0.15053763440860216	3.2283444898683977	0.7122501105039154	0.4601773515496265
family		9.890727222205923	8954.270681023794	1.4266055608044395	0.8125	0.07065217391304347	0.13	13.0	171.0	3.0	184.0	0.06951871657754011	4.332105538579754	0.8307111995116879	0.7133027804022192
genus		9.890727222205923	8954.270681023794	1.5484629842363864	0.5454545454545454	0.026785714285714284	0.05106382978723404	12.0	436.0	10.0	448.0	0.026200873362445413	5.095146204067387	0.8346140499916336	0.774231492118193
species		9.890727222205923	8954.270681023794	1.8158679172496446	0.34782608695652173	0.01045751633986928	0.02030456852791878	8.0	757.0	15.0	765.0	0.010256410256410256	5.557074632696008	0.8369244804828656	0.9079339586248221
strain		9.890727222205923	8954.270681023794	na	0.0	0.0	na	0.0	0.0	60.0	0.0	0.0	na	na	na
