## Additional file E for "kASA: Taxonomic Analysis of Metagenomic Data on a Notebook": TIPP.tsv

rank	sample	Weighted UniFrac error	Unweighted UniFrac error	L1 norm error	Completeness (recall)	Purity (precision)	F1 score	True positives	False positives	False negatives	Taxon counts	Jaccard index	Shannon diversity	Shannon equitability	Bray-Curtis distance
superkingdom		11.44323865241525	6160.687593276243	0.3635051463723372	0.5	0.5	0.5	1.0	1.0	1.0	2.0	0.3333333333333333	0.020965325389330856	0.030246570969811103	0.18175257318616864
phylum		11.44323865241525	6160.687593276243	0.7869624018612279	1.0	0.2608695652173913	0.41379310344827586	6.0	17.0	0.0	23.0	0.2608695652173913	1.256084489561436	0.38111245811878913	0.3934812009306139
class		11.44323865241525	6160.687593276243	0.9407287865657922	0.9166666666666666	0.275	0.4230769230769231	11.0	29.0	1.0	40.0	0.2682926829268293	2.063596806089361	0.53306371853974	0.4703643932828963
order		11.44323865241525	6160.687593276243	0.9524729605711467	0.8571428571428571	0.1348314606741573	0.23300970873786406	12.0	77.0	2.0	89.0	0.13186813186813187	2.289155493333846	0.4928860518086562	0.4762364802855732
family		11.44323865241525	6160.687593276243	1.0465573575342768	0.8125	0.07303370786516854	0.13402061855670103	13.0	165.0	3.0	178.0	0.0718232044198895	2.9515516393925068	0.5449588117294112	0.5232786787671374
genus		11.44323865241525	6160.687593276243	1.7600711054684381	0.2727272727272727	0.01749271137026239	0.03287671232876713	6.0	337.0	16.0	343.0	0.016713091922005572	3.469360191331709	0.549352893453611	0.8800355527342208
species		11.44323865241525	6160.687593276243	1.9346309464600222	0.17391304347826086	0.008368200836820083	0.015968063872255488	4.0	474.0	19.0	478.0	0.008048289738430584	3.6336609784399925	0.5238583381510298	0.9673154732300081
strain		11.44323865241525	6160.687593276243	na	0.0	0.0	na	0.0	0.0	60.0	0.0	0.0	na	na	na
