## Additional file E for "kASA: Taxonomic Analysis of Metagenomic Data on a Notebook": results.tsv

tool	rank	metric	sample	value
Gold standard	superkingdom	Bray-Curtis distance		0.0
Gold standard	phylum	Bray-Curtis distance		0.0
Gold standard	class	Bray-Curtis distance		0.0
Gold standard	order	Bray-Curtis distance		0.0
Gold standard	family	Bray-Curtis distance		0.0
Gold standard	genus	Bray-Curtis distance		0.0
Gold standard	species	Bray-Curtis distance		0.0
Gold standard	strain	Bray-Curtis distance		0.0
Gold standard	superkingdom	Shannon diversity		0.47404061812816134
Gold standard	superkingdom	Shannon equitability		0.6838960489534373
Gold standard	phylum	Shannon diversity		1.6471831966453045
Gold standard	phylum	Shannon equitability		0.9193104459243973
Gold standard	class	Shannon diversity		2.1395668019073213
Gold standard	class	Shannon equitability		0.8610250216400919
Gold standard	order	Shannon diversity		2.1801058886115747
Gold standard	order	Shannon equitability		0.8260926597336963
Gold standard	family	Shannon diversity		2.0921900724845237
Gold standard	family	Shannon equitability		0.7545980605426358
Gold standard	genus	Shannon diversity		2.2153967399565477
Gold standard	genus	Shannon equitability		0.7167150802311343
Gold standard	species	Shannon diversity		1.3957167792808653
Gold standard	species	Shannon equitability		0.445134541212116
Gold standard	strain	Shannon diversity		2.0822879184699707
Gold standard	strain	Shannon equitability		0.5085766199754967
Gold standard	superkingdom	F1 score		1.0
Gold standard	superkingdom	False negatives		0.0
Gold standard	superkingdom	False positives		0.0
Gold standard	superkingdom	Jaccard index		1.0
Gold standard	superkingdom	Taxon counts		2.0
Gold standard	superkingdom	Purity (precision)		1.0
Gold standard	superkingdom	Completeness (recall)		1.0
Gold standard	superkingdom	True positives		2.0
Gold standard	phylum	F1 score		1.0
Gold standard	phylum	False negatives		0.0
Gold standard	phylum	False positives		0.0
Gold standard	phylum	Jaccard index		1.0
Gold standard	phylum	Taxon counts		6.0
Gold standard	phylum	Purity (precision)		1.0
Gold standard	phylum	Completeness (recall)		1.0
Gold standard	phylum	True positives		6.0
Gold standard	class	F1 score		1.0
Gold standard	class	False negatives		0.0
Gold standard	class	False positives		0.0
Gold standard	class	Jaccard index		1.0
Gold standard	class	Taxon counts		12.0
Gold standard	class	Purity (precision)		1.0
Gold standard	class	Completeness (recall)		1.0
Gold standard	class	True positives		12.0
Gold standard	order	F1 score		1.0
Gold standard	order	False negatives		0.0
Gold standard	order	False positives		0.0
Gold standard	order	Jaccard index		1.0
Gold standard	order	Taxon counts		14.0
Gold standard	order	Purity (precision)		1.0
Gold standard	order	Completeness (recall)		1.0
Gold standard	order	True positives		14.0
Gold standard	family	F1 score		1.0
Gold standard	family	False negatives		0.0
Gold standard	family	False positives		0.0
Gold standard	family	Jaccard index		1.0
Gold standard	family	Taxon counts		16.0
Gold standard	family	Purity (precision)		1.0
Gold standard	family	Completeness (recall)		1.0
Gold standard	family	True positives		16.0
Gold standard	genus	F1 score		1.0
Gold standard	genus	False negatives		0.0
Gold standard	genus	False positives		0.0
Gold standard	genus	Jaccard index		1.0
Gold standard	genus	Taxon counts		22.0
Gold standard	genus	Purity (precision)		1.0
Gold standard	genus	Completeness (recall)		1.0
Gold standard	genus	True positives		22.0
Gold standard	species	F1 score		1.0
Gold standard	species	False negatives		0.0
Gold standard	species	False positives		0.0
Gold standard	species	Jaccard index		1.0
Gold standard	species	Taxon counts		23.0
Gold standard	species	Purity (precision)		1.0
Gold standard	species	Completeness (recall)		1.0
Gold standard	species	True positives		23.0
Gold standard	strain	F1 score		1.0
Gold standard	strain	False negatives		0.0
Gold standard	strain	False positives		0.0
Gold standard	strain	Jaccard index		1.0
Gold standard	strain	Taxon counts		60.0
Gold standard	strain	Purity (precision)		1.0
Gold standard	strain	Completeness (recall)		1.0
Gold standard	strain	True positives		60.0
Gold standard	superkingdom	L1 norm error		0.0
Gold standard	phylum	L1 norm error		0.0
Gold standard	class	L1 norm error		0.0
Gold standard	order	L1 norm error		0.0
Gold standard	family	L1 norm error		0.0
Gold standard	genus	L1 norm error		0.0
Gold standard	species	L1 norm error		0.0
Gold standard	strain	L1 norm error		0.0
Gold standard	na	Weighted UniFrac error		0.0
Gold standard	na	Unweighted UniFrac error		0.0
TIPP	superkingdom	Bray-Curtis distance		0.18175257318616864
TIPP	phylum	Bray-Curtis distance		0.3934812009306139
TIPP	class	Bray-Curtis distance		0.4703643932828963
TIPP	order	Bray-Curtis distance		0.4762364802855732
TIPP	family	Bray-Curtis distance		0.5232786787671374
TIPP	genus	Bray-Curtis distance		0.8800355527342208
TIPP	species	Bray-Curtis distance		0.9673154732300081
TIPP	superkingdom	Shannon diversity		0.020965325389330856
TIPP	superkingdom	Shannon equitability		0.030246570969811103
TIPP	phylum	Shannon diversity		1.256084489561436
TIPP	phylum	Shannon equitability		0.38111245811878913
TIPP	class	Shannon diversity		2.063596806089361
TIPP	class	Shannon equitability		0.53306371853974
TIPP	order	Shannon diversity		2.289155493333846
TIPP	order	Shannon equitability		0.4928860518086562
TIPP	family	Shannon diversity		2.9515516393925068
TIPP	family	Shannon equitability		0.5449588117294112
TIPP	genus	Shannon diversity		3.469360191331709
TIPP	genus	Shannon equitability		0.549352893453611
TIPP	species	Shannon diversity		3.6336609784399925
TIPP	species	Shannon equitability		0.5238583381510298
TIPP	superkingdom	F1 score		0.5
TIPP	superkingdom	False negatives		1.0
TIPP	superkingdom	False positives		1.0
TIPP	superkingdom	Jaccard index		0.3333333333333333
TIPP	superkingdom	Taxon counts		2.0
TIPP	superkingdom	Purity (precision)		0.5
TIPP	superkingdom	Completeness (recall)		0.5
TIPP	superkingdom	True positives		1.0
TIPP	phylum	F1 score		0.41379310344827586
TIPP	phylum	False negatives		0.0
TIPP	phylum	False positives		17.0
TIPP	phylum	Jaccard index		0.2608695652173913
TIPP	phylum	Taxon counts		23.0
TIPP	phylum	Purity (precision)		0.2608695652173913
TIPP	phylum	Completeness (recall)		1.0
TIPP	phylum	True positives		6.0
TIPP	class	F1 score		0.4230769230769231
TIPP	class	False negatives		1.0
TIPP	class	False positives		29.0
TIPP	class	Jaccard index		0.2682926829268293
TIPP	class	Taxon counts		40.0
TIPP	class	Purity (precision)		0.275
TIPP	class	Completeness (recall)		0.9166666666666666
TIPP	class	True positives		11.0
TIPP	order	F1 score		0.23300970873786406
TIPP	order	False negatives		2.0
TIPP	order	False positives		77.0
TIPP	order	Jaccard index		0.13186813186813187
TIPP	order	Taxon counts		89.0
TIPP	order	Purity (precision)		0.1348314606741573
TIPP	order	Completeness (recall)		0.8571428571428571
TIPP	order	True positives		12.0
TIPP	family	F1 score		0.13402061855670103
TIPP	family	False negatives		3.0
TIPP	family	False positives		165.0
TIPP	family	Jaccard index		0.0718232044198895
TIPP	family	Taxon counts		178.0
TIPP	family	Purity (precision)		0.07303370786516854
TIPP	family	Completeness (recall)		0.8125
TIPP	family	True positives		13.0
TIPP	genus	F1 score		0.03287671232876713
TIPP	genus	False negatives		16.0
TIPP	genus	False positives		337.0
TIPP	genus	Jaccard index		0.016713091922005572
TIPP	genus	Taxon counts		343.0
TIPP	genus	Purity (precision)		0.01749271137026239
TIPP	genus	Completeness (recall)		0.2727272727272727
TIPP	genus	True positives		6.0
TIPP	species	F1 score		0.015968063872255488
TIPP	species	False negatives		19.0
TIPP	species	False positives		474.0
TIPP	species	Jaccard index		0.008048289738430584
TIPP	species	Taxon counts		478.0
TIPP	species	Purity (precision)		0.008368200836820083
TIPP	species	Completeness (recall)		0.17391304347826086
TIPP	species	True positives		4.0
TIPP	strain	False negatives		60.0
TIPP	strain	False positives		0.0
TIPP	strain	Jaccard index		0.0
TIPP	strain	Taxon counts		0.0
TIPP	strain	Purity (precision)		0.0
TIPP	strain	Completeness (recall)		0.0
TIPP	strain	True positives		0.0
TIPP	superkingdom	L1 norm error		0.3635051463723372
TIPP	phylum	L1 norm error		0.7869624018612279
TIPP	class	L1 norm error		0.9407287865657922
TIPP	order	L1 norm error		0.9524729605711467
TIPP	family	L1 norm error		1.0465573575342768
TIPP	genus	L1 norm error		1.7600711054684381
TIPP	species	L1 norm error		1.9346309464600222
TIPP	na	Weighted UniFrac error		11.44323865241525
TIPP	na	Unweighted UniFrac error		6160.687593276243
Quikr	superkingdom	Bray-Curtis distance		0.1817525731861687
Quikr	phylum	Bray-Curtis distance		0.22605794814241179
Quikr	class	Bray-Curtis distance		0.3382814855953869
Quikr	order	Bray-Curtis distance		0.4601773515496265
Quikr	family	Bray-Curtis distance		0.7133027804022192
Quikr	genus	Bray-Curtis distance		0.774231492118193
Quikr	species	Bray-Curtis distance		0.9079339586248221
Quikr	superkingdom	Shannon diversity		0.21909661617540732
Quikr	superkingdom	Shannon equitability		0.19943033446405978
Quikr	phylum	Shannon diversity		2.033604848562735
Quikr	phylum	Shannon equitability		0.5766865963837007
Quikr	class	Shannon diversity		2.735578104941353
Quikr	class	Shannon equitability		0.7228966752675274
Quikr	order	Shannon diversity		3.2283444898683977
Quikr	order	Shannon equitability		0.7122501105039154
Quikr	family	Shannon diversity		4.332105538579754
Quikr	family	Shannon equitability		0.8307111995116879
Quikr	genus	Shannon diversity		5.095146204067387
Quikr	genus	Shannon equitability		0.8346140499916336
Quikr	species	Shannon diversity		5.557074632696008
Quikr	species	Shannon equitability		0.8369244804828656
Quikr	superkingdom	F1 score		0.4
Quikr	superkingdom	False negatives		1.0
Quikr	superkingdom	False positives		2.0
Quikr	superkingdom	Jaccard index		0.25
Quikr	superkingdom	Taxon counts		3.0
Quikr	superkingdom	Purity (precision)		0.3333333333333333
Quikr	superkingdom	Completeness (recall)		0.5
Quikr	superkingdom	True positives		1.0
Quikr	phylum	F1 score		0.3
Quikr	phylum	False negatives		0.0
Quikr	phylum	False positives		28.0
Quikr	phylum	Jaccard index		0.17647058823529413
Quikr	phylum	Taxon counts		34.0
Quikr	phylum	Purity (precision)		0.17647058823529413
Quikr	phylum	Completeness (recall)		1.0
Quikr	phylum	True positives		6.0
Quikr	class	F1 score		0.42857142857142855
Quikr	class	False negatives		0.0
Quikr	class	False positives		32.0
Quikr	class	Jaccard index		0.2727272727272727
Quikr	class	Taxon counts		44.0
Quikr	class	Purity (precision)		0.2727272727272727
Quikr	class	Completeness (recall)		1.0
Quikr	class	True positives		12.0
Quikr	order	F1 score		0.2616822429906542
Quikr	order	False negatives		0.0
Quikr	order	False positives		79.0
Quikr	order	Jaccard index		0.15053763440860216
Quikr	order	Taxon counts		93.0
Quikr	order	Purity (precision)		0.15053763440860216
Quikr	order	Completeness (recall)		1.0
Quikr	order	True positives		14.0
Quikr	family	F1 score		0.13
Quikr	family	False negatives		3.0
Quikr	family	False positives		171.0
Quikr	family	Jaccard index		0.06951871657754011
Quikr	family	Taxon counts		184.0
Quikr	family	Purity (precision)		0.07065217391304347
Quikr	family	Completeness (recall)		0.8125
Quikr	family	True positives		13.0
Quikr	genus	F1 score		0.05106382978723404
Quikr	genus	False negatives		10.0
Quikr	genus	False positives		436.0
Quikr	genus	Jaccard index		0.026200873362445413
Quikr	genus	Taxon counts		448.0
Quikr	genus	Purity (precision)		0.026785714285714284
Quikr	genus	Completeness (recall)		0.5454545454545454
Quikr	genus	True positives		12.0
Quikr	species	F1 score		0.02030456852791878
Quikr	species	False negatives		15.0
Quikr	species	False positives		757.0
Quikr	species	Jaccard index		0.010256410256410256
Quikr	species	Taxon counts		765.0
Quikr	species	Purity (precision)		0.01045751633986928
Quikr	species	Completeness (recall)		0.34782608695652173
Quikr	species	True positives		8.0
Quikr	strain	False negatives		60.0
Quikr	strain	False positives		0.0
Quikr	strain	Jaccard index		0.0
Quikr	strain	Taxon counts		0.0
Quikr	strain	Purity (precision)		0.0
Quikr	strain	Completeness (recall)		0.0
Quikr	strain	True positives		0.0
Quikr	superkingdom	L1 norm error		0.3635051463723374
Quikr	phylum	L1 norm error		0.45211589628482357
Quikr	class	L1 norm error		0.6765629711907739
Quikr	order	L1 norm error		0.9203547030992527
Quikr	family	L1 norm error		1.4266055608044395
Quikr	genus	L1 norm error		1.5484629842363864
Quikr	species	L1 norm error		1.8158679172496446
Quikr	na	Weighted UniFrac error		9.890727222205923
Quikr	na	Unweighted UniFrac error		8954.270681023794
MP2.0	superkingdom	Bray-Curtis distance		0.1817525731861687
MP2.0	phylum	Bray-Curtis distance		0.6774349912982913
MP2.0	class	Bray-Curtis distance		0.7202028867762869
MP2.0	order	Bray-Curtis distance		0.7202021404899321
MP2.0	family	Bray-Curtis distance		0.7798743585613366
MP2.0	genus	Bray-Curtis distance		0.82926762929874
MP2.0	species	Bray-Curtis distance		0.9670466307313861
MP2.0	strain	Bray-Curtis distance		1.0
MP2.0	superkingdom	Shannon diversity		0.0
MP2.0	superkingdom	Shannon equitability		0.0
MP2.0	phylum	Shannon diversity		0.3825550236005191
MP2.0	phylum	Shannon equitability		0.348216588824348
MP2.0	class	Shannon diversity		1.3785074089966072
MP2.0	class	Shannon equitability		0.7693596337406329
MP2.0	order	Shannon diversity		1.4930757179885492
MP2.0	order	Shannon equitability		0.7672891365068408
MP2.0	family	Shannon diversity		1.2973066735339376
MP2.0	family	Shannon equitability		0.6666837490743058
MP2.0	genus	Shannon diversity		1.5245582846818682
MP2.0	genus	Shannon equitability		0.6938563769981807
MP2.0	species	Shannon diversity		1.1061915489696617
MP2.0	species	Shannon equitability		0.6873154536894603
MP2.0	strain	Shannon diversity		0.7224361051192647
MP2.0	strain	Shannon equitability		0.657589681611064
MP2.0	superkingdom	F1 score		0.6666666666666666
MP2.0	superkingdom	False negatives		1.0
MP2.0	superkingdom	False positives		0.0
MP2.0	superkingdom	Jaccard index		0.5
MP2.0	superkingdom	Taxon counts		1.0
MP2.0	superkingdom	Purity (precision)		1.0
MP2.0	superkingdom	Completeness (recall)		0.5
MP2.0	superkingdom	True positives		1.0
MP2.0	phylum	F1 score		0.6666666666666666
MP2.0	phylum	False negatives		3.0
MP2.0	phylum	False positives		0.0
MP2.0	phylum	Jaccard index		0.5
MP2.0	phylum	Taxon counts		3.0
MP2.0	phylum	Purity (precision)		1.0
MP2.0	phylum	Completeness (recall)		0.5
MP2.0	phylum	True positives		3.0
MP2.0	class	F1 score		0.6666666666666666
MP2.0	class	False negatives		6.0
MP2.0	class	False positives		0.0
MP2.0	class	Jaccard index		0.5
MP2.0	class	Taxon counts		6.0
MP2.0	class	Purity (precision)		1.0
MP2.0	class	Completeness (recall)		0.5
MP2.0	class	True positives		6.0
MP2.0	order	F1 score		0.6666666666666666
MP2.0	order	False negatives		7.0
MP2.0	order	False positives		0.0
MP2.0	order	Jaccard index		0.5
MP2.0	order	Taxon counts		7.0
MP2.0	order	Purity (precision)		1.0
MP2.0	order	Completeness (recall)		0.5
MP2.0	order	True positives		7.0
MP2.0	family	F1 score		0.5217391304347825
MP2.0	family	False negatives		10.0
MP2.0	family	False positives		1.0
MP2.0	family	Jaccard index		0.35294117647058826
MP2.0	family	Taxon counts		7.0
MP2.0	family	Purity (precision)		0.8571428571428571
MP2.0	family	Completeness (recall)		0.375
MP2.0	family	True positives		6.0
MP2.0	genus	F1 score		0.45161290322580644
MP2.0	genus	False negatives		15.0
MP2.0	genus	False positives		2.0
MP2.0	genus	Jaccard index		0.2916666666666667
MP2.0	genus	Taxon counts		9.0
MP2.0	genus	Purity (precision)		0.7777777777777778
MP2.0	genus	Completeness (recall)		0.3181818181818182
MP2.0	genus	True positives		7.0
MP2.0	species	F1 score		0.3571428571428571
MP2.0	species	False negatives		18.0
MP2.0	species	False positives		0.0
MP2.0	species	Jaccard index		0.21739130434782608
MP2.0	species	Taxon counts		5.0
MP2.0	species	Purity (precision)		1.0
MP2.0	species	Completeness (recall)		0.21739130434782608
MP2.0	species	True positives		5.0
MP2.0	strain	False negatives		60.0
MP2.0	strain	False positives		3.0
MP2.0	strain	Jaccard index		0.0
MP2.0	strain	Taxon counts		3.0
MP2.0	strain	Purity (precision)		0.0
MP2.0	strain	Completeness (recall)		0.0
MP2.0	strain	True positives		0.0
MP2.0	superkingdom	L1 norm error		0.3635051463723374
MP2.0	phylum	L1 norm error		1.3548699825965826
MP2.0	class	L1 norm error		1.4404057735525735
MP2.0	order	L1 norm error		1.4404042809798645
MP2.0	family	L1 norm error		1.5597487171226732
MP2.0	genus	L1 norm error		1.6585352585974809
MP2.0	species	L1 norm error		1.9340932614627717
MP2.0	strain	L1 norm error		2.0000000000000004
MP2.0	na	Weighted UniFrac error		12.850184554915035
MP2.0	na	Unweighted UniFrac error		773.2005681814431
MetaPhyler	superkingdom	Bray-Curtis distance		0.18175257318616864
MetaPhyler	phylum	Bray-Curtis distance		0.24732525027663027
MetaPhyler	class	Bray-Curtis distance		0.3578802308907461
MetaPhyler	order	Bray-Curtis distance		0.3616164914123113
MetaPhyler	family	Bray-Curtis distance		0.4656293348726503
MetaPhyler	genus	Bray-Curtis distance		0.8718578714041019
MetaPhyler	species	Bray-Curtis distance		0.9673154732300082
MetaPhyler	superkingdom	Shannon diversity		0.006114987155553601
MetaPhyler	superkingdom	Shannon equitability		0.008822061644416889
MetaPhyler	phylum	Shannon diversity		1.3620933789470324
MetaPhyler	phylum	Shannon equitability		0.4406582567208557
MetaPhyler	class	Shannon diversity		2.266901419626633
MetaPhyler	class	Shannon equitability		0.606501283189329
MetaPhyler	order	Shannon diversity		2.5518410254047357
MetaPhyler	order	Shannon equitability		0.5629972445744288
MetaPhyler	family	Shannon diversity		3.4641645852742786
MetaPhyler	family	Shannon equitability		0.6532086397691411
MetaPhyler	genus	Shannon diversity		4.189456125803358
MetaPhyler	genus	Shannon equitability		0.6694916383727109
MetaPhyler	species	Shannon diversity		4.706150475883652
MetaPhyler	species	Shannon equitability		0.6665485771677441
MetaPhyler	superkingdom	F1 score		0.5
MetaPhyler	superkingdom	False negatives		1.0
MetaPhyler	superkingdom	False positives		1.0
MetaPhyler	superkingdom	Jaccard index		0.3333333333333333
MetaPhyler	superkingdom	Taxon counts		2.0
MetaPhyler	superkingdom	Purity (precision)		0.5
MetaPhyler	superkingdom	Completeness (recall)		0.5
MetaPhyler	superkingdom	True positives		1.0
MetaPhyler	phylum	F1 score		0.42857142857142855
MetaPhyler	phylum	False negatives		0.0
MetaPhyler	phylum	False positives		16.0
MetaPhyler	phylum	Jaccard index		0.2727272727272727
MetaPhyler	phylum	Taxon counts		22.0
MetaPhyler	phylum	Purity (precision)		0.2727272727272727
MetaPhyler	phylum	Completeness (recall)		1.0
MetaPhyler	phylum	True positives		6.0
MetaPhyler	class	F1 score		0.4074074074074074
MetaPhyler	class	False negatives		1.0
MetaPhyler	class	False positives		31.0
MetaPhyler	class	Jaccard index		0.2558139534883721
MetaPhyler	class	Taxon counts		42.0
MetaPhyler	class	Purity (precision)		0.2619047619047619
MetaPhyler	class	Completeness (recall)		0.9166666666666666
MetaPhyler	class	True positives		11.0
MetaPhyler	order	F1 score		0.22429906542056074
MetaPhyler	order	False negatives		2.0
MetaPhyler	order	False positives		81.0
MetaPhyler	order	Jaccard index		0.12631578947368421
MetaPhyler	order	Taxon counts		93.0
MetaPhyler	order	Purity (precision)		0.12903225806451613
MetaPhyler	order	Completeness (recall)		0.8571428571428571
MetaPhyler	order	True positives		12.0
MetaPhyler	family	F1 score		0.11981566820276496
MetaPhyler	family	False negatives		3.0
MetaPhyler	family	False positives		188.0
MetaPhyler	family	Jaccard index		0.06372549019607843
MetaPhyler	family	Taxon counts		201.0
MetaPhyler	family	Purity (precision)		0.06467661691542288
MetaPhyler	family	Completeness (recall)		0.8125
MetaPhyler	family	True positives		13.0
MetaPhyler	genus	F1 score		0.022058823529411766
MetaPhyler	genus	False negatives		16.0
MetaPhyler	genus	False positives		516.0
MetaPhyler	genus	Jaccard index		0.011152416356877323
MetaPhyler	genus	Taxon counts		522.0
MetaPhyler	genus	Purity (precision)		0.011494252873563218
MetaPhyler	genus	Completeness (recall)		0.2727272727272727
MetaPhyler	genus	True positives		6.0
MetaPhyler	species	F1 score		0.006734006734006734
MetaPhyler	species	False negatives		19.0
MetaPhyler	species	False positives		1161.0
MetaPhyler	species	Jaccard index		0.0033783783783783786
MetaPhyler	species	Taxon counts		1165.0
MetaPhyler	species	Purity (precision)		0.0034334763948497852
MetaPhyler	species	Completeness (recall)		0.17391304347826086
MetaPhyler	species	True positives		4.0
MetaPhyler	strain	False negatives		60.0
MetaPhyler	strain	False positives		0.0
MetaPhyler	strain	Jaccard index		0.0
MetaPhyler	strain	Taxon counts		0.0
MetaPhyler	strain	Purity (precision)		0.0
MetaPhyler	strain	Completeness (recall)		0.0
MetaPhyler	strain	True positives		0.0
MetaPhyler	superkingdom	L1 norm error		0.3635051463723373
MetaPhyler	phylum	L1 norm error		0.4946505005532606
MetaPhyler	class	L1 norm error		0.7157604617814922
MetaPhyler	order	L1 norm error		0.7232329828246222
MetaPhyler	family	L1 norm error		0.9312586697452994
MetaPhyler	genus	L1 norm error		1.7437157428082037
MetaPhyler	species	L1 norm error		1.9346309464600118
MetaPhyler	na	Weighted UniFrac error		10.905558150053725
MetaPhyler	na	Unweighted UniFrac error		12063.829811168429
mOTU	superkingdom	Bray-Curtis distance		0.1817525731861687
mOTU	phylum	Bray-Curtis distance		0.7453162681616803
mOTU	class	Bray-Curtis distance		0.7874541656309906
mOTU	order	Bray-Curtis distance		0.7914304452121709
mOTU	family	Bray-Curtis distance		0.8297928990321682
mOTU	genus	Bray-Curtis distance		0.887828970850709
mOTU	species	Bray-Curtis distance		0.9673154732300081
mOTU	superkingdom	Shannon diversity		0.0
mOTU	superkingdom	Shannon equitability		0.0
mOTU	phylum	Shannon diversity		0.20177175756838364
mOTU	phylum	Shannon equitability		0.1253678417847295
mOTU	class	Shannon diversity		1.1332053466870464
mOTU	class	Shannon equitability		0.49214482892944567
mOTU	order	Shannon diversity		1.2905939701134483
mOTU	order	Shannon equitability		0.4383157468180274
mOTU	family	Shannon diversity		1.4102348896651922
mOTU	family	Shannon equitability		0.36048737129316827
mOTU	genus	Shannon diversity		1.5092006375051465
mOTU	genus	Shannon equitability		0.32843553307123047
mOTU	species	Shannon diversity		1.5639045088449588
mOTU	species	Shannon equitability		0.30814797005586014
mOTU	superkingdom	F1 score		0.6666666666666666
mOTU	superkingdom	False negatives		1.0
mOTU	superkingdom	False positives		0.0
mOTU	superkingdom	Jaccard index		0.5
mOTU	superkingdom	Taxon counts		1.0
mOTU	superkingdom	Purity (precision)		1.0
mOTU	superkingdom	Completeness (recall)		0.5
mOTU	superkingdom	True positives		1.0
mOTU	phylum	F1 score		0.9090909090909091
mOTU	phylum	False negatives		1.0
mOTU	phylum	False positives		0.0
mOTU	phylum	Jaccard index		0.8333333333333334
mOTU	phylum	Taxon counts		5.0
mOTU	phylum	Purity (precision)		1.0
mOTU	phylum	Completeness (recall)		0.8333333333333334
mOTU	phylum	True positives		5.0
mOTU	class	F1 score		0.8181818181818182
mOTU	class	False negatives		3.0
mOTU	class	False positives		1.0
mOTU	class	Jaccard index		0.6923076923076923
mOTU	class	Taxon counts		10.0
mOTU	class	Purity (precision)		0.9
mOTU	class	Completeness (recall)		0.75
mOTU	class	True positives		9.0
mOTU	order	F1 score		0.6666666666666667
mOTU	order	False negatives		3.0
mOTU	order	False positives		8.0
mOTU	order	Jaccard index		0.5
mOTU	order	Taxon counts		19.0
mOTU	order	Purity (precision)		0.5789473684210527
mOTU	order	Completeness (recall)		0.7857142857142857
mOTU	order	True positives		11.0
mOTU	family	F1 score		0.30303030303030304
mOTU	family	False negatives		6.0
mOTU	family	False positives		40.0
mOTU	family	Jaccard index		0.17857142857142858
mOTU	family	Taxon counts		50.0
mOTU	family	Purity (precision)		0.2
mOTU	family	Completeness (recall)		0.625
mOTU	family	True positives		10.0
mOTU	genus	F1 score		0.08264462809917354
mOTU	genus	False negatives		17.0
mOTU	genus	False positives		94.0
mOTU	genus	Jaccard index		0.04310344827586207
mOTU	genus	Taxon counts		99.0
mOTU	genus	Purity (precision)		0.050505050505050504
mOTU	genus	Completeness (recall)		0.22727272727272727
mOTU	genus	True positives		5.0
mOTU	species	F1 score		0.04371584699453552
mOTU	species	False negatives		19.0
mOTU	species	False positives		156.0
mOTU	species	Jaccard index		0.0223463687150838
mOTU	species	Taxon counts		160.0
mOTU	species	Purity (precision)		0.025
mOTU	species	Completeness (recall)		0.17391304347826086
mOTU	species	True positives		4.0
mOTU	strain	False negatives		60.0
mOTU	strain	False positives		0.0
mOTU	strain	Jaccard index		0.0
mOTU	strain	Taxon counts		0.0
mOTU	strain	Purity (precision)		0.0
mOTU	strain	Completeness (recall)		0.0
mOTU	strain	True positives		0.0
mOTU	superkingdom	L1 norm error		0.3635051463723374
mOTU	phylum	L1 norm error		1.4906325363233606
mOTU	class	L1 norm error		1.574908331261981
mOTU	order	L1 norm error		1.5828608904243413
mOTU	family	L1 norm error		1.6595857980643367
mOTU	genus	L1 norm error		1.7756579417014173
mOTU	species	L1 norm error		1.9346309464600164
mOTU	na	Weighted UniFrac error		13.154049107271463
mOTU	na	Unweighted UniFrac error		2469.019410213787
CLARK	superkingdom	Bray-Curtis distance		0.18160423806310516
CLARK	phylum	Bray-Curtis distance		0.3622998209017298
CLARK	class	Bray-Curtis distance		0.5913275882449126
CLARK	order	Bray-Curtis distance		0.5927900101232177
CLARK	family	Bray-Curtis distance		0.7865516955153075
CLARK	genus	Bray-Curtis distance		0.8766082524184599
CLARK	superkingdom	Shannon diversity		0.009436470364435096
CLARK	superkingdom	Shannon equitability		0.008589445486610472
CLARK	phylum	Shannon diversity		1.1145337245204674
CLARK	phylum	Shannon equitability		0.29632396316007986
CLARK	class	Shannon diversity		1.8782763624229826
CLARK	class	Shannon equitability		0.4606398808747302
CLARK	order	Shannon diversity		2.0465397107170884
CLARK	order	Shannon equitability		0.41414160226438784
CLARK	family	Shannon diversity		2.2053651452146275
CLARK	family	Shannon equitability		0.3761091172296794
CLARK	genus	Shannon diversity		2.438596713269546
CLARK	genus	Shannon equitability		0.3350987632790579
CLARK	superkingdom	F1 score		0.8
CLARK	superkingdom	False negatives		0.0
CLARK	superkingdom	False positives		1.0
CLARK	superkingdom	Jaccard index		0.6666666666666666
CLARK	superkingdom	Taxon counts		3.0
CLARK	superkingdom	Purity (precision)		0.6666666666666666
CLARK	superkingdom	Completeness (recall)		1.0
CLARK	superkingdom	True positives		2.0
CLARK	phylum	F1 score		0.24489795918367346
CLARK	phylum	False negatives		0.0
CLARK	phylum	False positives		37.0
CLARK	phylum	Jaccard index		0.13953488372093023
CLARK	phylum	Taxon counts		43.0
CLARK	phylum	Purity (precision)		0.13953488372093023
CLARK	phylum	Completeness (recall)		1.0
CLARK	phylum	True positives		6.0
CLARK	class	F1 score		0.33802816901408456
CLARK	class	False negatives		0.0
CLARK	class	False positives		47.0
CLARK	class	Jaccard index		0.2033898305084746
CLARK	class	Taxon counts		59.0
CLARK	class	Purity (precision)		0.2033898305084746
CLARK	class	Completeness (recall)		1.0
CLARK	class	True positives		12.0
CLARK	order	F1 score		0.16883116883116886
CLARK	order	False negatives		1.0
CLARK	order	False positives		127.0
CLARK	order	Jaccard index		0.09219858156028368
CLARK	order	Taxon counts		140.0
CLARK	order	Purity (precision)		0.09285714285714286
CLARK	order	Completeness (recall)		0.9285714285714286
CLARK	order	True positives		13.0
CLARK	family	F1 score		0.07065217391304349
CLARK	family	False negatives		3.0
CLARK	family	False positives		339.0
CLARK	family	Jaccard index		0.036619718309859155
CLARK	family	Taxon counts		352.0
CLARK	family	Purity (precision)		0.036931818181818184
CLARK	family	Completeness (recall)		0.8125
CLARK	family	True positives		13.0
CLARK	genus	F1 score		0.013614703880190607
CLARK	genus	False negatives		12.0
CLARK	genus	False positives		1437.0
CLARK	genus	Jaccard index		0.006854009595613434
CLARK	genus	Taxon counts		1447.0
CLARK	genus	Purity (precision)		0.006910850034554251
CLARK	genus	Completeness (recall)		0.45454545454545453
CLARK	genus	True positives		10.0
CLARK	species	False negatives		23.0
CLARK	species	False positives		0.0
CLARK	species	Jaccard index		0.0
CLARK	species	Taxon counts		0.0
CLARK	species	Purity (precision)		0.0
CLARK	species	Completeness (recall)		0.0
CLARK	species	True positives		0.0
CLARK	strain	False negatives		60.0
CLARK	strain	False positives		0.0
CLARK	strain	Jaccard index		0.0
CLARK	strain	Taxon counts		0.0
CLARK	strain	Purity (precision)		0.0
CLARK	strain	Completeness (recall)		0.0
CLARK	strain	True positives		0.0
CLARK	superkingdom	L1 norm error		0.3632084761262104
CLARK	phylum	L1 norm error		0.7245996418034596
CLARK	class	L1 norm error		1.1826551764898248
CLARK	order	L1 norm error		1.1855800202464355
CLARK	family	L1 norm error		1.5731033910306167
CLARK	genus	L1 norm error		1.7532165048369242
CLARK	na	Weighted UniFrac error		10.19024032241952
CLARK	na	Unweighted UniFrac error		9760.42068504106
FOCUS	superkingdom	Bray-Curtis distance		0.18175257318616864
FOCUS	phylum	Bray-Curtis distance		0.2636055140487024
FOCUS	class	Bray-Curtis distance		0.5109462296307477
FOCUS	order	Bray-Curtis distance		0.5569784399738614
FOCUS	family	Bray-Curtis distance		0.7616432085188239
FOCUS	genus	Bray-Curtis distance		0.9011122716209193
FOCUS	species	Bray-Curtis distance		0.9684188476514367
FOCUS	strain	Bray-Curtis distance		1.0
FOCUS	superkingdom	Shannon diversity		0.14561541648255377
FOCUS	superkingdom	Shannon equitability		0.21007863923636136
FOCUS	phylum	Shannon diversity		1.7662250638198547
FOCUS	phylum	Shannon equitability		0.7107812536823225
FOCUS	class	Shannon diversity		2.533212615528064
FOCUS	class	Shannon equitability		0.8320558206896655
FOCUS	order	Shannon diversity		2.8639543894392876
FOCUS	order	Shannon equitability		0.7873227639657366
FOCUS	family	Shannon diversity		3.5734421266804643
FOCUS	family	Shannon equitability		0.8658409911799909
FOCUS	genus	Shannon diversity		3.8863557943564024
FOCUS	genus	Shannon equitability		0.8819159053005478
FOCUS	species	Shannon diversity		4.056545587792119
FOCUS	species	Shannon equitability		0.8887458663594167
FOCUS	strain	Shannon diversity		3.9894174913840756
FOCUS	strain	Shannon equitability		0.8865747184127615
FOCUS	superkingdom	F1 score		0.5
FOCUS	superkingdom	False negatives		1.0
FOCUS	superkingdom	False positives		1.0
FOCUS	superkingdom	Jaccard index		0.3333333333333333
FOCUS	superkingdom	Taxon counts		2.0
FOCUS	superkingdom	Purity (precision)		0.5
FOCUS	superkingdom	Completeness (recall)		0.5
FOCUS	superkingdom	True positives		1.0
FOCUS	phylum	F1 score		0.5555555555555556
FOCUS	phylum	False negatives		1.0
FOCUS	phylum	False positives		7.0
FOCUS	phylum	Jaccard index		0.38461538461538464
FOCUS	phylum	Taxon counts		12.0
FOCUS	phylum	Purity (precision)		0.4166666666666667
FOCUS	phylum	Completeness (recall)		0.8333333333333334
FOCUS	phylum	True positives		5.0
FOCUS	class	F1 score		0.6666666666666667
FOCUS	class	False negatives		1.0
FOCUS	class	False positives		10.0
FOCUS	class	Jaccard index		0.5
FOCUS	class	Taxon counts		21.0
FOCUS	class	Purity (precision)		0.5238095238095238
FOCUS	class	Completeness (recall)		0.9166666666666666
FOCUS	class	True positives		11.0
FOCUS	order	F1 score		0.46153846153846156
FOCUS	order	False negatives		2.0
FOCUS	order	False positives		26.0
FOCUS	order	Jaccard index		0.3
FOCUS	order	Taxon counts		38.0
FOCUS	order	Purity (precision)		0.3157894736842105
FOCUS	order	Completeness (recall)		0.8571428571428571
FOCUS	order	True positives		12.0
FOCUS	family	F1 score		0.28205128205128205
FOCUS	family	False negatives		5.0
FOCUS	family	False positives		51.0
FOCUS	family	Jaccard index		0.16417910447761194
FOCUS	family	Taxon counts		62.0
FOCUS	family	Purity (precision)		0.1774193548387097
FOCUS	family	Completeness (recall)		0.6875
FOCUS	family	True positives		11.0
FOCUS	genus	F1 score		0.07692307692307693
FOCUS	genus	False negatives		18.0
FOCUS	genus	False positives		78.0
FOCUS	genus	Jaccard index		0.04
FOCUS	genus	Taxon counts		82.0
FOCUS	genus	Purity (precision)		0.04878048780487805
FOCUS	genus	Completeness (recall)		0.18181818181818182
FOCUS	genus	True positives		4.0
FOCUS	species	F1 score		0.05042016806722689
FOCUS	species	False negatives		20.0
FOCUS	species	False positives		93.0
FOCUS	species	Jaccard index		0.02586206896551724
FOCUS	species	Taxon counts		96.0
FOCUS	species	Purity (precision)		0.03125
FOCUS	species	Completeness (recall)		0.13043478260869565
FOCUS	species	True positives		3.0
FOCUS	strain	False negatives		60.0
FOCUS	strain	False positives		90.0
FOCUS	strain	Jaccard index		0.0
FOCUS	strain	Taxon counts		90.0
FOCUS	strain	Purity (precision)		0.0
FOCUS	strain	Completeness (recall)		0.0
FOCUS	strain	True positives		0.0
FOCUS	superkingdom	L1 norm error		0.3635051463723373
FOCUS	phylum	L1 norm error		0.5272110280974048
FOCUS	class	L1 norm error		1.0218924592614953
FOCUS	order	L1 norm error		1.113956879947723
FOCUS	family	L1 norm error		1.523286417037648
FOCUS	genus	L1 norm error		1.8022245432418393
FOCUS	species	L1 norm error		1.936837695302872
FOCUS	strain	L1 norm error		2.0000000000000004
FOCUS	na	Weighted UniFrac error		11.773862323402478
FOCUS	na	Unweighted UniFrac error		1641.5168530157653
kASA_u_0.0	superkingdom	Bray-Curtis distance		0.1817345696044434
kASA_u_0.0	phylum	Bray-Curtis distance		0.22566981141331494
kASA_u_0.0	class	Bray-Curtis distance		0.36150856673779264
kASA_u_0.0	order	Bray-Curtis distance		0.5027167317001351
kASA_u_0.0	family	Bray-Curtis distance		0.47848744980962016
kASA_u_0.0	genus	Bray-Curtis distance		0.42811519840928586
kASA_u_0.0	species	Bray-Curtis distance		0.7621358219994672
kASA_u_0.0	superkingdom	Shannon diversity		0.03664795785580021
kASA_u_0.0	superkingdom	Shannon equitability		0.022770656496077037
kASA_u_0.0	phylum	Shannon diversity		1.6920505184722239
kASA_u_0.0	phylum	Shannon equitability		0.37602713057595505
kASA_u_0.0	class	Shannon diversity		2.274959724358508
kASA_u_0.0	class	Shannon equitability		0.4190117704472996
kASA_u_0.0	order	Shannon diversity		2.514572330644769
kASA_u_0.0	order	Shannon equitability		0.3790821073851624
kASA_u_0.0	family	Shannon diversity		2.5650508392671365
kASA_u_0.0	family	Shannon equitability		0.340622488989628
kASA_u_0.0	genus	Shannon diversity		2.930985130005369
kASA_u_0.0	genus	Shannon equitability		0.3400812299823038
kASA_u_0.0	species	Shannon diversity		3.4570533730849347
kASA_u_0.0	species	Shannon equitability		0.34054935998750707
kASA_u_0.0	superkingdom	F1 score		0.5714285714285715
kASA_u_0.0	superkingdom	False negatives		0.0
kASA_u_0.0	superkingdom	False positives		3.0
kASA_u_0.0	superkingdom	Jaccard index		0.4
kASA_u_0.0	superkingdom	Taxon counts		5.0
kASA_u_0.0	superkingdom	Purity (precision)		0.4
kASA_u_0.0	superkingdom	Completeness (recall)		1.0
kASA_u_0.0	superkingdom	True positives		2.0
kASA_u_0.0	phylum	F1 score		0.125
kASA_u_0.0	phylum	False negatives		0.0
kASA_u_0.0	phylum	False positives		84.0
kASA_u_0.0	phylum	Jaccard index		0.06666666666666667
kASA_u_0.0	phylum	Taxon counts		90.0
kASA_u_0.0	phylum	Purity (precision)		0.06666666666666667
kASA_u_0.0	phylum	Completeness (recall)		1.0
kASA_u_0.0	phylum	True positives		6.0
kASA_u_0.0	class	F1 score		0.1
kASA_u_0.0	class	False negatives		0.0
kASA_u_0.0	class	False positives		216.0
kASA_u_0.0	class	Jaccard index		0.05263157894736842
kASA_u_0.0	class	Taxon counts		228.0
kASA_u_0.0	class	Purity (precision)		0.05263157894736842
kASA_u_0.0	class	Completeness (recall)		1.0
kASA_u_0.0	class	True positives		12.0
kASA_u_0.0	order	F1 score		0.03617571059431524
kASA_u_0.0	order	False negatives		0.0
kASA_u_0.0	order	False positives		746.0
kASA_u_0.0	order	Jaccard index		0.018421052631578946
kASA_u_0.0	order	Taxon counts		760.0
kASA_u_0.0	order	Purity (precision)		0.018421052631578946
kASA_u_0.0	order	Completeness (recall)		1.0
kASA_u_0.0	order	True positives		14.0
kASA_u_0.0	family	F1 score		0.01702127659574468
kASA_u_0.0	family	False negatives		0.0
kASA_u_0.0	family	False positives		1848.0
kASA_u_0.0	family	Jaccard index		0.008583690987124463
kASA_u_0.0	family	Taxon counts		1864.0
kASA_u_0.0	family	Purity (precision)		0.008583690987124463
kASA_u_0.0	family	Completeness (recall)		1.0
kASA_u_0.0	family	True positives		16.0
kASA_u_0.0	genus	F1 score		0.00792079207920792
kASA_u_0.0	genus	False negatives		0.0
kASA_u_0.0	genus	False positives		5511.0
kASA_u_0.0	genus	Jaccard index		0.003976143141153081
kASA_u_0.0	genus	Taxon counts		5533.0
kASA_u_0.0	genus	Purity (precision)		0.003976143141153081
kASA_u_0.0	genus	Completeness (recall)		1.0
kASA_u_0.0	genus	True positives		22.0
kASA_u_0.0	species	F1 score		0.0014814814814814814
kASA_u_0.0	species	False negatives		4.0
kASA_u_0.0	species	False positives		25608.0
kASA_u_0.0	species	Jaccard index		0.0007412898443291327
kASA_u_0.0	species	Taxon counts		25627.0
kASA_u_0.0	species	Purity (precision)		0.0007414055488352128
kASA_u_0.0	species	Completeness (recall)		0.8260869565217391
kASA_u_0.0	species	True positives		19.0
kASA_u_0.0	strain	False negatives		60.0
kASA_u_0.0	strain	False positives		0.0
kASA_u_0.0	strain	Jaccard index		0.0
kASA_u_0.0	strain	Taxon counts		0.0
kASA_u_0.0	strain	Purity (precision)		0.0
kASA_u_0.0	strain	Completeness (recall)		0.0
kASA_u_0.0	strain	True positives		0.0
kASA_u_0.0	superkingdom	L1 norm error		0.3634691392088868
kASA_u_0.0	phylum	L1 norm error		0.45133962282662976
kASA_u_0.0	class	L1 norm error		0.7230171334755852
kASA_u_0.0	order	L1 norm error		1.0054334634002697
kASA_u_0.0	family	L1 norm error		0.9569748996192395
kASA_u_0.0	genus	L1 norm error		0.8562303968185756
kASA_u_0.0	species	L1 norm error		1.524271643998921
kASA_u_0.0	na	Weighted UniFrac error		8.01283872936735
kASA_u_0.0	na	Unweighted UniFrac error		308551.0464282414
kASA_nu_0.0	superkingdom	Bray-Curtis distance		0.18168556850689205
kASA_nu_0.0	phylum	Bray-Curtis distance		0.3251313679354672
kASA_nu_0.0	class	Bray-Curtis distance		0.3969596218474533
kASA_nu_0.0	order	Bray-Curtis distance		0.5343676322489787
kASA_nu_0.0	family	Bray-Curtis distance		0.5324295115720842
kASA_nu_0.0	genus	Bray-Curtis distance		0.5501507199630719
kASA_nu_0.0	species	Bray-Curtis distance		0.7675826796839789
kASA_nu_0.0	superkingdom	Shannon diversity		0.04201936130166573
kASA_nu_0.0	superkingdom	Shannon equitability		0.026108097104607163
kASA_nu_0.0	phylum	Shannon diversity		1.500366461883695
kASA_nu_0.0	phylum	Shannon equitability		0.32796967260531507
kASA_nu_0.0	class	Shannon diversity		2.2764319903233274
kASA_nu_0.0	class	Shannon equitability		0.4085371612445591
kASA_nu_0.0	order	Shannon diversity		2.644124413660658
kASA_nu_0.0	order	Shannon equitability		0.38671869357909056
kASA_nu_0.0	family	Shannon diversity		2.8041483354081573
kASA_nu_0.0	family	Shannon equitability		0.35035661852319017
kASA_nu_0.0	genus	Shannon diversity		3.3158385000246287
kASA_nu_0.0	genus	Shannon equitability		0.35926693017254696
kASA_nu_0.0	species	Shannon diversity		5.0641474534672115
kASA_nu_0.0	species	Shannon equitability		0.4807484835575403
kASA_nu_0.0	superkingdom	F1 score		0.5714285714285715
kASA_nu_0.0	superkingdom	False negatives		0.0
kASA_nu_0.0	superkingdom	False positives		3.0
kASA_nu_0.0	superkingdom	Jaccard index		0.4
kASA_nu_0.0	superkingdom	Taxon counts		5.0
kASA_nu_0.0	superkingdom	Purity (precision)		0.4
kASA_nu_0.0	superkingdom	Completeness (recall)		1.0
kASA_nu_0.0	superkingdom	True positives		2.0
kASA_nu_0.0	phylum	F1 score		0.11650485436893204
kASA_nu_0.0	phylum	False negatives		0.0
kASA_nu_0.0	phylum	False positives		91.0
kASA_nu_0.0	phylum	Jaccard index		0.061855670103092786
kASA_nu_0.0	phylum	Taxon counts		97.0
kASA_nu_0.0	phylum	Purity (precision)		0.061855670103092786
kASA_nu_0.0	phylum	Completeness (recall)		1.0
kASA_nu_0.0	phylum	True positives		6.0
kASA_nu_0.0	class	F1 score		0.08727272727272728
kASA_nu_0.0	class	False negatives		0.0
kASA_nu_0.0	class	False positives		251.0
kASA_nu_0.0	class	Jaccard index		0.045627376425855515
kASA_nu_0.0	class	Taxon counts		263.0
kASA_nu_0.0	class	Purity (precision)		0.045627376425855515
kASA_nu_0.0	class	Completeness (recall)		1.0
kASA_nu_0.0	class	True positives		12.0
kASA_nu_0.0	order	F1 score		0.029598308668076112
kASA_nu_0.0	order	False negatives		0.0
kASA_nu_0.0	order	False positives		918.0
kASA_nu_0.0	order	Jaccard index		0.015021459227467811
kASA_nu_0.0	order	Taxon counts		932.0
kASA_nu_0.0	order	Purity (precision)		0.015021459227467811
kASA_nu_0.0	order	Completeness (recall)		1.0
kASA_nu_0.0	order	True positives		14.0
kASA_nu_0.0	family	F1 score		0.010638297872340425
kASA_nu_0.0	family	False negatives		0.0
kASA_nu_0.0	family	False positives		2976.0
kASA_nu_0.0	family	Jaccard index		0.0053475935828877
kASA_nu_0.0	family	Taxon counts		2992.0
kASA_nu_0.0	family	Purity (precision)		0.0053475935828877
kASA_nu_0.0	family	Completeness (recall)		1.0
kASA_nu_0.0	family	True positives		16.0
kASA_nu_0.0	genus	F1 score		0.00430739109153206
kASA_nu_0.0	genus	False negatives		0.0
kASA_nu_0.0	genus	False positives		10171.0
kASA_nu_0.0	genus	Jaccard index		0.002158343961542235
kASA_nu_0.0	genus	Taxon counts		10193.0
kASA_nu_0.0	genus	Purity (precision)		0.002158343961542235
kASA_nu_0.0	genus	Completeness (recall)		1.0
kASA_nu_0.0	genus	True positives		22.0
kASA_nu_0.0	species	F1 score		0.0010109071561585528
kASA_nu_0.0	species	False negatives		4.0
kASA_nu_0.0	species	False positives		37548.0
kASA_nu_0.0	species	Jaccard index		0.0005057091905991323
kASA_nu_0.0	species	Taxon counts		37567.0
kASA_nu_0.0	species	Purity (precision)		0.0005057630367077488
kASA_nu_0.0	species	Completeness (recall)		0.8260869565217391
kASA_nu_0.0	species	True positives		19.0
kASA_nu_0.0	strain	False negatives		60.0
kASA_nu_0.0	strain	False positives		0.0
kASA_nu_0.0	strain	Jaccard index		0.0
kASA_nu_0.0	strain	Taxon counts		0.0
kASA_nu_0.0	strain	Purity (precision)		0.0
kASA_nu_0.0	strain	Completeness (recall)		0.0
kASA_nu_0.0	strain	True positives		0.0
kASA_nu_0.0	superkingdom	L1 norm error		0.36337113701378404
kASA_nu_0.0	phylum	L1 norm error		0.6502627358709345
kASA_nu_0.0	class	L1 norm error		0.7939192436949076
kASA_nu_0.0	order	L1 norm error		1.068735264497957
kASA_nu_0.0	family	L1 norm error		1.0648590231441675
kASA_nu_0.0	genus	L1 norm error		1.1003014399261406
kASA_nu_0.0	species	L1 norm error		1.5351653593679386
kASA_nu_0.0	na	Weighted UniFrac error		8.934669053152215
kASA_nu_0.0	na	Unweighted UniFrac error		663696.0021946216
kASA_o_0.0	superkingdom	Bray-Curtis distance		0.18168556857448132
kASA_o_0.0	phylum	Bray-Curtis distance		0.32513145251821096
kASA_o_0.0	class	Bray-Curtis distance		0.39695981627759575
kASA_o_0.0	order	Bray-Curtis distance		0.5343677052112547
kASA_o_0.0	family	Bray-Curtis distance		0.5324295275724938
kASA_o_0.0	genus	Bray-Curtis distance		0.5501508280669526
kASA_o_0.0	species	Bray-Curtis distance		0.7675825417742758
kASA_o_0.0	superkingdom	Shannon diversity		0.042019355750447414
kASA_o_0.0	superkingdom	Shannon equitability		0.026108093655441294
kASA_o_0.0	phylum	Shannon diversity		1.5003662266643194
kASA_o_0.0	phylum	Shannon equitability		0.32796962118799566
kASA_o_0.0	class	Shannon diversity		2.276432079510804
kASA_o_0.0	class	Shannon equitability		0.40853717725048355
kASA_o_0.0	order	Shannon diversity		2.6441244249618583
kASA_o_0.0	order	Shannon equitability		0.38671869523195734
kASA_o_0.0	family	Shannon diversity		2.804148288711503
kASA_o_0.0	family	Shannon equitability		0.3503566126888048
kASA_o_0.0	genus	Shannon diversity		3.315838442792186
kASA_o_0.0	genus	Shannon equitability		0.3592669239714838
kASA_o_0.0	species	Shannon diversity		5.064147414848714
kASA_o_0.0	species	Shannon equitability		0.48074847989141795
kASA_o_0.0	superkingdom	F1 score		0.5714285714285715
kASA_o_0.0	superkingdom	False negatives		0.0
kASA_o_0.0	superkingdom	False positives		3.0
kASA_o_0.0	superkingdom	Jaccard index		0.4
kASA_o_0.0	superkingdom	Taxon counts		5.0
kASA_o_0.0	superkingdom	Purity (precision)		0.4
kASA_o_0.0	superkingdom	Completeness (recall)		1.0
kASA_o_0.0	superkingdom	True positives		2.0
kASA_o_0.0	phylum	F1 score		0.11650485436893204
kASA_o_0.0	phylum	False negatives		0.0
kASA_o_0.0	phylum	False positives		91.0
kASA_o_0.0	phylum	Jaccard index		0.061855670103092786
kASA_o_0.0	phylum	Taxon counts		97.0
kASA_o_0.0	phylum	Purity (precision)		0.061855670103092786
kASA_o_0.0	phylum	Completeness (recall)		1.0
kASA_o_0.0	phylum	True positives		6.0
kASA_o_0.0	class	F1 score		0.08727272727272728
kASA_o_0.0	class	False negatives		0.0
kASA_o_0.0	class	False positives		251.0
kASA_o_0.0	class	Jaccard index		0.045627376425855515
kASA_o_0.0	class	Taxon counts		263.0
kASA_o_0.0	class	Purity (precision)		0.045627376425855515
kASA_o_0.0	class	Completeness (recall)		1.0
kASA_o_0.0	class	True positives		12.0
kASA_o_0.0	order	F1 score		0.029598308668076112
kASA_o_0.0	order	False negatives		0.0
kASA_o_0.0	order	False positives		918.0
kASA_o_0.0	order	Jaccard index		0.015021459227467811
kASA_o_0.0	order	Taxon counts		932.0
kASA_o_0.0	order	Purity (precision)		0.015021459227467811
kASA_o_0.0	order	Completeness (recall)		1.0
kASA_o_0.0	order	True positives		14.0
kASA_o_0.0	family	F1 score		0.010638297872340425
kASA_o_0.0	family	False negatives		0.0
kASA_o_0.0	family	False positives		2976.0
kASA_o_0.0	family	Jaccard index		0.0053475935828877
kASA_o_0.0	family	Taxon counts		2992.0
kASA_o_0.0	family	Purity (precision)		0.0053475935828877
kASA_o_0.0	family	Completeness (recall)		1.0
kASA_o_0.0	family	True positives		16.0
kASA_o_0.0	genus	F1 score		0.00430739109153206
kASA_o_0.0	genus	False negatives		0.0
kASA_o_0.0	genus	False positives		10171.0
kASA_o_0.0	genus	Jaccard index		0.002158343961542235
kASA_o_0.0	genus	Taxon counts		10193.0
kASA_o_0.0	genus	Purity (precision)		0.002158343961542235
kASA_o_0.0	genus	Completeness (recall)		1.0
kASA_o_0.0	genus	True positives		22.0
kASA_o_0.0	species	F1 score		0.0010109071561585528
kASA_o_0.0	species	False negatives		4.0
kASA_o_0.0	species	False positives		37548.0
kASA_o_0.0	species	Jaccard index		0.0005057091905991323
kASA_o_0.0	species	Taxon counts		37567.0
kASA_o_0.0	species	Purity (precision)		0.0005057630367077488
kASA_o_0.0	species	Completeness (recall)		0.8260869565217391
kASA_o_0.0	species	True positives		19.0
kASA_o_0.0	strain	False negatives		60.0
kASA_o_0.0	strain	False positives		0.0
kASA_o_0.0	strain	Jaccard index		0.0
kASA_o_0.0	strain	Taxon counts		0.0
kASA_o_0.0	strain	Purity (precision)		0.0
kASA_o_0.0	strain	Completeness (recall)		0.0
kASA_o_0.0	strain	True positives		0.0
kASA_o_0.0	superkingdom	L1 norm error		0.3633711371489627
kASA_o_0.0	phylum	L1 norm error		0.6502629050364221
kASA_o_0.0	class	L1 norm error		0.7939196325551913
kASA_o_0.0	order	L1 norm error		1.0687354104225095
kASA_o_0.0	family	L1 norm error		1.0648590551449855
kASA_o_0.0	genus	L1 norm error		1.1003016561339052
kASA_o_0.0	species	L1 norm error		1.535165083548562
kASA_o_0.0	na	Weighted UniFrac error		8.934668783241618
kASA_o_0.0	na	Unweighted UniFrac error		663696.0021946593
kASA_u_0.0001	superkingdom	Bray-Curtis distance		0.1817506158942391
kASA_u_0.0001	phylum	Bray-Curtis distance		0.22572167208270713
kASA_u_0.0001	class	Bray-Curtis distance		0.36197599341700837
kASA_u_0.0001	order	Bray-Curtis distance		0.5024552967515965
kASA_u_0.0001	family	Bray-Curtis distance		0.4776484022247315
kASA_u_0.0001	genus	Bray-Curtis distance		0.42673722239403017
kASA_u_0.0001	species	Bray-Curtis distance		0.7620318904170257
kASA_u_0.0001	superkingdom	Shannon diversity		0.035292206188356746
kASA_u_0.0001	superkingdom	Shannon equitability		0.02545794542498653
kASA_u_0.0001	phylum	Shannon diversity		1.6888665413647015
kASA_u_0.0001	phylum	Shannon equitability		0.41955751226702476
kASA_u_0.0001	class	Shannon diversity		2.266815620418423
kASA_u_0.0001	class	Shannon equitability		0.47348710811585865
kASA_u_0.0001	order	Shannon diversity		2.499113246871173
kASA_u_0.0001	order	Shannon equitability		0.42477924578145054
kASA_u_0.0001	family	Shannon diversity		2.5409296968513555
kASA_u_0.0001	family	Shannon equitability		0.38460182168560203
kASA_u_0.0001	genus	Shannon diversity		2.9019352401347462
kASA_u_0.0001	genus	Shannon equitability		0.3734484270867571
kASA_u_0.0001	species	Shannon diversity		3.411440190782683
kASA_u_0.0001	species	Shannon equitability		0.3685279427233594
kASA_u_0.0001	superkingdom	F1 score		0.6666666666666666
kASA_u_0.0001	superkingdom	False negatives		0.0
kASA_u_0.0001	superkingdom	False positives		2.0
kASA_u_0.0001	superkingdom	Jaccard index		0.5
kASA_u_0.0001	superkingdom	Taxon counts		4.0
kASA_u_0.0001	superkingdom	Purity (precision)		0.5
kASA_u_0.0001	superkingdom	Completeness (recall)		1.0
kASA_u_0.0001	superkingdom	True positives		2.0
kASA_u_0.0001	phylum	F1 score		0.19354838709677416
kASA_u_0.0001	phylum	False negatives		0.0
kASA_u_0.0001	phylum	False positives		50.0
kASA_u_0.0001	phylum	Jaccard index		0.10714285714285714
kASA_u_0.0001	phylum	Taxon counts		56.0
kASA_u_0.0001	phylum	Purity (precision)		0.10714285714285714
kASA_u_0.0001	phylum	Completeness (recall)		1.0
kASA_u_0.0001	phylum	True positives		6.0
kASA_u_0.0001	class	F1 score		0.18181818181818182
kASA_u_0.0001	class	False negatives		0.0
kASA_u_0.0001	class	False positives		108.0
kASA_u_0.0001	class	Jaccard index		0.1
kASA_u_0.0001	class	Taxon counts		120.0
kASA_u_0.0001	class	Purity (precision)		0.1
kASA_u_0.0001	class	Completeness (recall)		1.0
kASA_u_0.0001	class	True positives		12.0
kASA_u_0.0001	order	F1 score		0.07506702412868632
kASA_u_0.0001	order	False negatives		0.0
kASA_u_0.0001	order	False positives		345.0
kASA_u_0.0001	order	Jaccard index		0.03899721448467967
kASA_u_0.0001	order	Taxon counts		359.0
kASA_u_0.0001	order	Purity (precision)		0.03899721448467967
kASA_u_0.0001	order	Completeness (recall)		1.0
kASA_u_0.0001	order	True positives		14.0
kASA_u_0.0001	family	F1 score		0.04232804232804233
kASA_u_0.0001	family	False negatives		0.0
kASA_u_0.0001	family	False positives		724.0
kASA_u_0.0001	family	Jaccard index		0.021621621621621623
kASA_u_0.0001	family	Taxon counts		740.0
kASA_u_0.0001	family	Purity (precision)		0.021621621621621623
kASA_u_0.0001	family	Completeness (recall)		1.0
kASA_u_0.0001	family	True positives		16.0
kASA_u_0.0001	genus	F1 score		0.01839464882943144
kASA_u_0.0001	genus	False negatives		0.0
kASA_u_0.0001	genus	False positives		2348.0
kASA_u_0.0001	genus	Jaccard index		0.009282700421940928
kASA_u_0.0001	genus	Taxon counts		2370.0
kASA_u_0.0001	genus	Purity (precision)		0.009282700421940928
kASA_u_0.0001	genus	Completeness (recall)		1.0
kASA_u_0.0001	genus	True positives		22.0
kASA_u_0.0001	species	F1 score		0.0036190476190476194
kASA_u_0.0001	species	False negatives		4.0
kASA_u_0.0001	species	False positives		10458.0
kASA_u_0.0001	species	Jaccard index		0.0018128041217441084
kASA_u_0.0001	species	Taxon counts		10477.0
kASA_u_0.0001	species	Purity (precision)		0.0018134962298367854
kASA_u_0.0001	species	Completeness (recall)		0.8260869565217391
kASA_u_0.0001	species	True positives		19.0
kASA_u_0.0001	strain	False negatives		60.0
kASA_u_0.0001	strain	False positives		0.0
kASA_u_0.0001	strain	Jaccard index		0.0
kASA_u_0.0001	strain	Taxon counts		0.0
kASA_u_0.0001	strain	Purity (precision)		0.0
kASA_u_0.0001	strain	Completeness (recall)		0.0
kASA_u_0.0001	strain	True positives		0.0
kASA_u_0.0001	superkingdom	L1 norm error		0.36350123178847815
kASA_u_0.0001	phylum	L1 norm error		0.45144334416541426
kASA_u_0.0001	class	L1 norm error		0.7239519868340167
kASA_u_0.0001	order	L1 norm error		1.0049105935031941
kASA_u_0.0001	family	L1 norm error		0.9552968044494619
kASA_u_0.0001	genus	L1 norm error		0.8534744447880601
kASA_u_0.0001	species	L1 norm error		1.524063780834051
kASA_u_0.0001	na	Weighted UniFrac error		8.011891952240731
kASA_u_0.0001	na	Unweighted UniFrac error		118090.04609279122
kASA_nu_0.0001	superkingdom	Bray-Curtis distance		0.18170782443427055
kASA_nu_0.0001	phylum	Bray-Curtis distance		0.324815442087208
kASA_nu_0.0001	class	Bray-Curtis distance		0.3967483259404681
kASA_nu_0.0001	order	Bray-Curtis distance		0.5340330908958366
kASA_nu_0.0001	family	Bray-Curtis distance		0.531919227432916
kASA_nu_0.0001	genus	Bray-Curtis distance		0.5494315848669894
kASA_nu_0.0001	species	Bray-Curtis distance		0.7673944373249262
kASA_nu_0.0001	superkingdom	Shannon diversity		0.040402013495699315
kASA_nu_0.0001	superkingdom	Shannon equitability		0.029143892256087187
kASA_nu_0.0001	phylum	Shannon diversity		1.4972845277552358
kASA_nu_0.0001	phylum	Shannon equitability		0.36002082716537537
kASA_nu_0.0001	class	Shannon diversity		2.272462966860867
kASA_nu_0.0001	class	Shannon equitability		0.46326924983890394
kASA_nu_0.0001	order	Shannon diversity		2.6325248390516616
kASA_nu_0.0001	order	Shannon equitability		0.4414336906355903
kASA_nu_0.0001	family	Shannon diversity		2.787438806900603
kASA_nu_0.0001	family	Shannon equitability		0.41560996290145047
kASA_nu_0.0001	genus	Shannon diversity		3.298169704623431
kASA_nu_0.0001	genus	Shannon equitability		0.4121668926988771
kASA_nu_0.0001	species	Shannon diversity		5.037769002071592
kASA_nu_0.0001	species	Shannon equitability		0.5146665577628197
kASA_nu_0.0001	superkingdom	F1 score		0.6666666666666666
kASA_nu_0.0001	superkingdom	False negatives		0.0
kASA_nu_0.0001	superkingdom	False positives		2.0
kASA_nu_0.0001	superkingdom	Jaccard index		0.5
kASA_nu_0.0001	superkingdom	Taxon counts		4.0
kASA_nu_0.0001	superkingdom	Purity (precision)		0.5
kASA_nu_0.0001	superkingdom	Completeness (recall)		1.0
kASA_nu_0.0001	superkingdom	True positives		2.0
kASA_nu_0.0001	phylum	F1 score		0.17142857142857143
kASA_nu_0.0001	phylum	False negatives		0.0
kASA_nu_0.0001	phylum	False positives		58.0
kASA_nu_0.0001	phylum	Jaccard index		0.09375
kASA_nu_0.0001	phylum	Taxon counts		64.0
kASA_nu_0.0001	phylum	Purity (precision)		0.09375
kASA_nu_0.0001	phylum	Completeness (recall)		1.0
kASA_nu_0.0001	phylum	True positives		6.0
kASA_nu_0.0001	class	F1 score		0.163265306122449
kASA_nu_0.0001	class	False negatives		0.0
kASA_nu_0.0001	class	False positives		123.0
kASA_nu_0.0001	class	Jaccard index		0.08888888888888889
kASA_nu_0.0001	class	Taxon counts		135.0
kASA_nu_0.0001	class	Purity (precision)		0.08888888888888889
kASA_nu_0.0001	class	Completeness (recall)		1.0
kASA_nu_0.0001	class	True positives		12.0
kASA_nu_0.0001	order	F1 score		0.06947890818858561
kASA_nu_0.0001	order	False negatives		0.0
kASA_nu_0.0001	order	False positives		375.0
kASA_nu_0.0001	order	Jaccard index		0.03598971722365039
kASA_nu_0.0001	order	Taxon counts		389.0
kASA_nu_0.0001	order	Purity (precision)		0.03598971722365039
kASA_nu_0.0001	order	Completeness (recall)		1.0
kASA_nu_0.0001	order	True positives		14.0
kASA_nu_0.0001	family	F1 score		0.03836930455635491
kASA_nu_0.0001	family	False negatives		0.0
kASA_nu_0.0001	family	False positives		802.0
kASA_nu_0.0001	family	Jaccard index		0.019559902200488997
kASA_nu_0.0001	family	Taxon counts		818.0
kASA_nu_0.0001	family	Purity (precision)		0.019559902200488997
kASA_nu_0.0001	family	Completeness (recall)		1.0
kASA_nu_0.0001	family	True positives		16.0
kASA_nu_0.0001	genus	F1 score		0.014622798271851114
kASA_nu_0.0001	genus	False negatives		0.0
kASA_nu_0.0001	genus	False positives		2965.0
kASA_nu_0.0001	genus	Jaccard index		0.007365249414127887
kASA_nu_0.0001	genus	Taxon counts		2987.0
kASA_nu_0.0001	genus	Purity (precision)		0.007365249414127887
kASA_nu_0.0001	genus	Completeness (recall)		1.0
kASA_nu_0.0001	genus	True positives		22.0
kASA_nu_0.0001	species	F1 score		0.0021289708106896747
kASA_nu_0.0001	species	False negatives		4.0
kASA_nu_0.0001	species	False positives		17807.0
kASA_nu_0.0001	species	Jaccard index		0.001065619742007852
kASA_nu_0.0001	species	Taxon counts		17826.0
kASA_nu_0.0001	species	Purity (precision)		0.001065858857848087
kASA_nu_0.0001	species	Completeness (recall)		0.8260869565217391
kASA_nu_0.0001	species	True positives		19.0
kASA_nu_0.0001	strain	False negatives		60.0
kASA_nu_0.0001	strain	False positives		0.0
kASA_nu_0.0001	strain	Jaccard index		0.0
kASA_nu_0.0001	strain	Taxon counts		0.0
kASA_nu_0.0001	strain	Purity (precision)		0.0
kASA_nu_0.0001	strain	Completeness (recall)		0.0
kASA_nu_0.0001	strain	True positives		0.0
kASA_nu_0.0001	superkingdom	L1 norm error		0.3634156488685411
kASA_nu_0.0001	phylum	L1 norm error		0.6496308841744161
kASA_nu_0.0001	class	L1 norm error		0.7934966518809367
kASA_nu_0.0001	order	L1 norm error		1.0680661817916728
kASA_nu_0.0001	family	L1 norm error		1.063838454865832
kASA_nu_0.0001	genus	L1 norm error		1.0988631697339786
kASA_nu_0.0001	species	L1 norm error		1.5347888746498382
kASA_nu_0.0001	na	Weighted UniFrac error		8.929222172642417
kASA_nu_0.0001	na	Unweighted UniFrac error		174805.00202478122
kASA_o_0.0001	superkingdom	Bray-Curtis distance		0.18171294659394446
kASA_o_0.0001	phylum	Bray-Curtis distance		0.3273923390361129
kASA_o_0.0001	class	Bray-Curtis distance		0.39604478420480427
kASA_o_0.0001	order	Bray-Curtis distance		0.5334648973910803
kASA_o_0.0001	family	Bray-Curtis distance		0.5282174373481306
kASA_o_0.0001	genus	Bray-Curtis distance		0.5438293380993121
kASA_o_0.0001	species	Bray-Curtis distance		0.7665711892886108
kASA_o_0.0001	superkingdom	Shannon diversity		0.032349935978277754
kASA_o_0.0001	superkingdom	Shannon equitability		0.023335546104468387
kASA_o_0.0001	phylum	Shannon diversity		1.4794168577025781
kASA_o_0.0001	phylum	Shannon equitability		0.4268694728030085
kASA_o_0.0001	class	Shannon diversity		2.2383592416179185
kASA_o_0.0001	class	Shannon equitability		0.50794232988805
kASA_o_0.0001	order	Shannon diversity		2.557879482378497
kASA_o_0.0001	order	Shannon equitability		0.46226268503045803
kASA_o_0.0001	family	Shannon diversity		2.66850411384394
kASA_o_0.0001	family	Shannon equitability		0.42856956532616236
kASA_o_0.0001	genus	Shannon diversity		3.1566841684392757
kASA_o_0.0001	genus	Shannon equitability		0.42848529244110556
kASA_o_0.0001	species	Shannon diversity		4.846256918076206
kASA_o_0.0001	species	Shannon equitability		0.5329184086313986
kASA_o_0.0001	superkingdom	F1 score		0.6666666666666666
kASA_o_0.0001	superkingdom	False negatives		0.0
kASA_o_0.0001	superkingdom	False positives		2.0
kASA_o_0.0001	superkingdom	Jaccard index		0.5
kASA_o_0.0001	superkingdom	Taxon counts		4.0
kASA_o_0.0001	superkingdom	Purity (precision)		0.5
kASA_o_0.0001	superkingdom	Completeness (recall)		1.0
kASA_o_0.0001	superkingdom	True positives		2.0
kASA_o_0.0001	phylum	F1 score		0.3157894736842105
kASA_o_0.0001	phylum	False negatives		0.0
kASA_o_0.0001	phylum	False positives		26.0
kASA_o_0.0001	phylum	Jaccard index		0.1875
kASA_o_0.0001	phylum	Taxon counts		32.0
kASA_o_0.0001	phylum	Purity (precision)		0.1875
kASA_o_0.0001	phylum	Completeness (recall)		1.0
kASA_o_0.0001	phylum	True positives		6.0
kASA_o_0.0001	class	F1 score		0.2553191489361702
kASA_o_0.0001	class	False negatives		0.0
kASA_o_0.0001	class	False positives		70.0
kASA_o_0.0001	class	Jaccard index		0.14634146341463414
kASA_o_0.0001	class	Taxon counts		82.0
kASA_o_0.0001	class	Purity (precision)		0.14634146341463414
kASA_o_0.0001	class	Completeness (recall)		1.0
kASA_o_0.0001	class	True positives		12.0
kASA_o_0.0001	order	F1 score		0.10486891385767791
kASA_o_0.0001	order	False negatives		0.0
kASA_o_0.0001	order	False positives		239.0
kASA_o_0.0001	order	Jaccard index		0.05533596837944664
kASA_o_0.0001	order	Taxon counts		253.0
kASA_o_0.0001	order	Purity (precision)		0.05533596837944664
kASA_o_0.0001	order	Completeness (recall)		1.0
kASA_o_0.0001	order	True positives		14.0
kASA_o_0.0001	family	F1 score		0.06130268199233716
kASA_o_0.0001	family	False negatives		0.0
kASA_o_0.0001	family	False positives		490.0
kASA_o_0.0001	family	Jaccard index		0.03162055335968379
kASA_o_0.0001	family	Taxon counts		506.0
kASA_o_0.0001	family	Purity (precision)		0.03162055335968379
kASA_o_0.0001	family	Completeness (recall)		1.0
kASA_o_0.0001	family	True positives		16.0
kASA_o_0.0001	genus	F1 score		0.027414330218068533
kASA_o_0.0001	genus	False negatives		0.0
kASA_o_0.0001	genus	False positives		1561.0
kASA_o_0.0001	genus	Jaccard index		0.013897662665824383
kASA_o_0.0001	genus	Taxon counts		1583.0
kASA_o_0.0001	genus	Purity (precision)		0.013897662665824383
kASA_o_0.0001	genus	Completeness (recall)		1.0
kASA_o_0.0001	genus	True positives		22.0
kASA_o_0.0001	species	F1 score		0.0042586574022189854
kASA_o_0.0001	species	False negatives		4.0
kASA_o_0.0001	species	False positives		8881.0
kASA_o_0.0001	species	Jaccard index		0.0021338724168912847
kASA_o_0.0001	species	Taxon counts		8900.0
kASA_o_0.0001	species	Purity (precision)		0.0021348314606741575
kASA_o_0.0001	species	Completeness (recall)		0.8260869565217391
kASA_o_0.0001	species	True positives		19.0
kASA_o_0.0001	strain	False negatives		60.0
kASA_o_0.0001	strain	False positives		0.0
kASA_o_0.0001	strain	Jaccard index		0.0
kASA_o_0.0001	strain	Taxon counts		0.0
kASA_o_0.0001	strain	Purity (precision)		0.0
kASA_o_0.0001	strain	Completeness (recall)		0.0
kASA_o_0.0001	strain	True positives		0.0
kASA_o_0.0001	superkingdom	L1 norm error		0.363425893187889
kASA_o_0.0001	phylum	L1 norm error		0.6547846780722258
kASA_o_0.0001	class	L1 norm error		0.7920895684096084
kASA_o_0.0001	order	L1 norm error		1.0669297947821597
kASA_o_0.0001	family	L1 norm error		1.0564348746962626
kASA_o_0.0001	genus	L1 norm error		1.0876586761986249
kASA_o_0.0001	species	L1 norm error		1.533142378577229
kASA_o_0.0001	na	Weighted UniFrac error		8.887556822924788
kASA_o_0.0001	na	Unweighted UniFrac error		92296.99945222771
kASA_u_0.001	superkingdom	Bray-Curtis distance		0.1817525731861686
kASA_u_0.001	phylum	Bray-Curtis distance		0.2169191382160594
kASA_u_0.001	class	Bray-Curtis distance		0.3569998344627635
kASA_u_0.001	order	Bray-Curtis distance		0.4957549296432653
kASA_u_0.001	family	Bray-Curtis distance		0.4699535096537869
kASA_u_0.001	genus	Bray-Curtis distance		0.41414478753470924
kASA_u_0.001	species	Bray-Curtis distance		0.7611368384798293
kASA_u_0.001	superkingdom	Shannon diversity		0.01657066235007022
kASA_u_0.001	superkingdom	Shannon equitability		0.015083266882222368
kASA_u_0.001	phylum	Shannon diversity		1.6672058448396077
kASA_u_0.001	phylum	Shannon equitability		0.5884505126792623
kASA_u_0.001	class	Shannon diversity		2.2313759646298528
kASA_u_0.001	class	Shannon equitability		0.6134221614692128
kASA_u_0.001	order	Shannon diversity		2.39450596412444
kASA_u_0.001	order	Shannon equitability		0.5124317729048975
kASA_u_0.001	family	Shannon diversity		2.376489178214312
kASA_u_0.001	family	Shannon equitability		0.44564307070073783
kASA_u_0.001	genus	Shannon diversity		2.6921430068012158
kASA_u_0.001	genus	Shannon equitability		0.4284031718289224
kASA_u_0.001	species	Shannon diversity		3.0899340560752337
kASA_u_0.001	species	Shannon equitability		0.416065931289645
kASA_u_0.001	superkingdom	F1 score		0.4
kASA_u_0.001	superkingdom	False negatives		1.0
kASA_u_0.001	superkingdom	False positives		2.0
kASA_u_0.001	superkingdom	Jaccard index		0.25
kASA_u_0.001	superkingdom	Taxon counts		3.0
kASA_u_0.001	superkingdom	Purity (precision)		0.3333333333333333
kASA_u_0.001	superkingdom	Completeness (recall)		0.5
kASA_u_0.001	superkingdom	True positives		1.0
kASA_u_0.001	phylum	F1 score		0.5217391304347826
kASA_u_0.001	phylum	False negatives		0.0
kASA_u_0.001	phylum	False positives		11.0
kASA_u_0.001	phylum	Jaccard index		0.35294117647058826
kASA_u_0.001	phylum	Taxon counts		17.0
kASA_u_0.001	phylum	Purity (precision)		0.35294117647058826
kASA_u_0.001	phylum	Completeness (recall)		1.0
kASA_u_0.001	phylum	True positives		6.0
kASA_u_0.001	class	F1 score		0.43999999999999995
kASA_u_0.001	class	False negatives		1.0
kASA_u_0.001	class	False positives		27.0
kASA_u_0.001	class	Jaccard index		0.28205128205128205
kASA_u_0.001	class	Taxon counts		38.0
kASA_u_0.001	class	Purity (precision)		0.2894736842105263
kASA_u_0.001	class	Completeness (recall)		0.9166666666666666
kASA_u_0.001	class	True positives		11.0
kASA_u_0.001	order	F1 score		0.21487603305785127
kASA_u_0.001	order	False negatives		1.0
kASA_u_0.001	order	False positives		94.0
kASA_u_0.001	order	Jaccard index		0.12037037037037036
kASA_u_0.001	order	Taxon counts		107.0
kASA_u_0.001	order	Purity (precision)		0.12149532710280374
kASA_u_0.001	order	Completeness (recall)		0.9285714285714286
kASA_u_0.001	order	True positives		13.0
kASA_u_0.001	family	F1 score		0.14349775784753363
kASA_u_0.001	family	False negatives		0.0
kASA_u_0.001	family	False positives		191.0
kASA_u_0.001	family	Jaccard index		0.07729468599033816
kASA_u_0.001	family	Taxon counts		207.0
kASA_u_0.001	family	Purity (precision)		0.07729468599033816
kASA_u_0.001	family	Completeness (recall)		1.0
kASA_u_0.001	family	True positives		16.0
kASA_u_0.001	genus	F1 score		0.07885304659498207
kASA_u_0.001	genus	False negatives		0.0
kASA_u_0.001	genus	False positives		514.0
kASA_u_0.001	genus	Jaccard index		0.041044776119402986
kASA_u_0.001	genus	Taxon counts		536.0
kASA_u_0.001	genus	Purity (precision)		0.041044776119402986
kASA_u_0.001	genus	Completeness (recall)		1.0
kASA_u_0.001	genus	True positives		22.0
kASA_u_0.001	species	F1 score		0.02231356429829712
kASA_u_0.001	species	False negatives		4.0
kASA_u_0.001	species	False positives		1661.0
kASA_u_0.001	species	Jaccard index		0.011282660332541567
kASA_u_0.001	species	Taxon counts		1680.0
kASA_u_0.001	species	Purity (precision)		0.01130952380952381
kASA_u_0.001	species	Completeness (recall)		0.8260869565217391
kASA_u_0.001	species	True positives		19.0
kASA_u_0.001	strain	False negatives		60.0
kASA_u_0.001	strain	False positives		0.0
kASA_u_0.001	strain	Jaccard index		0.0
kASA_u_0.001	strain	Taxon counts		0.0
kASA_u_0.001	strain	Purity (precision)		0.0
kASA_u_0.001	strain	Completeness (recall)		0.0
kASA_u_0.001	strain	True positives		0.0
kASA_u_0.001	superkingdom	L1 norm error		0.3635051463723372
kASA_u_0.001	phylum	L1 norm error		0.43383827643211875
kASA_u_0.001	class	L1 norm error		0.7139996689255268
kASA_u_0.001	order	L1 norm error		0.9915098592865305
kASA_u_0.001	family	L1 norm error		0.9399070193075737
kASA_u_0.001	genus	L1 norm error		0.8282895750694199
kASA_u_0.001	species	L1 norm error		1.5222736769596545
kASA_u_0.001	na	Weighted UniFrac error		7.951970750015501
kASA_u_0.001	na	Unweighted UniFrac error		22240.03584077513
kASA_nu_0.001	superkingdom	Bray-Curtis distance		0.1817116025398345
kASA_nu_0.001	phylum	Bray-Curtis distance		0.32668749916840506
kASA_nu_0.001	class	Bray-Curtis distance		0.39694534475725707
kASA_nu_0.001	order	Bray-Curtis distance		0.5293456033654865
kASA_nu_0.001	family	Bray-Curtis distance		0.5218695262338412
kASA_nu_0.001	genus	Bray-Curtis distance		0.5344659457410629
kASA_nu_0.001	species	Bray-Curtis distance		0.7652574312808259
kASA_nu_0.001	superkingdom	Shannon diversity		0.019123425905628606
kASA_nu_0.001	superkingdom	Shannon equitability		0.013794635859428963
kASA_nu_0.001	phylum	Shannon diversity		1.4671498587714986
kASA_nu_0.001	phylum	Shannon equitability		0.48974665450692745
kASA_nu_0.001	class	Shannon diversity		2.2146986804569213
kASA_nu_0.001	class	Shannon equitability		0.5852504484992622
kASA_nu_0.001	order	Shannon diversity		2.484830106257898
kASA_nu_0.001	order	Shannon equitability		0.5104905022347254
kASA_nu_0.001	family	Shannon diversity		2.538638031462647
kASA_nu_0.001	family	Shannon equitability		0.4597765100989859
kASA_nu_0.001	genus	Shannon diversity		2.996803147943582
kASA_nu_0.001	genus	Shannon equitability		0.4467450184706454
kASA_nu_0.001	species	Shannon diversity		4.576344936987714
kASA_nu_0.001	species	Shannon equitability		0.5467804374425747
kASA_nu_0.001	superkingdom	F1 score		0.6666666666666666
kASA_nu_0.001	superkingdom	False negatives		0.0
kASA_nu_0.001	superkingdom	False positives		2.0
kASA_nu_0.001	superkingdom	Jaccard index		0.5
kASA_nu_0.001	superkingdom	Taxon counts		4.0
kASA_nu_0.001	superkingdom	Purity (precision)		0.5
kASA_nu_0.001	superkingdom	Completeness (recall)		1.0
kASA_nu_0.001	superkingdom	True positives		2.0
kASA_nu_0.001	phylum	F1 score		0.4615384615384615
kASA_nu_0.001	phylum	False negatives		0.0
kASA_nu_0.001	phylum	False positives		14.0
kASA_nu_0.001	phylum	Jaccard index		0.3
kASA_nu_0.001	phylum	Taxon counts		20.0
kASA_nu_0.001	phylum	Purity (precision)		0.3
kASA_nu_0.001	phylum	Completeness (recall)		1.0
kASA_nu_0.001	phylum	True positives		6.0
kASA_nu_0.001	class	F1 score		0.42857142857142855
kASA_nu_0.001	class	False negatives		0.0
kASA_nu_0.001	class	False positives		32.0
kASA_nu_0.001	class	Jaccard index		0.2727272727272727
kASA_nu_0.001	class	Taxon counts		44.0
kASA_nu_0.001	class	Purity (precision)		0.2727272727272727
kASA_nu_0.001	class	Completeness (recall)		1.0
kASA_nu_0.001	class	True positives		12.0
kASA_nu_0.001	order	F1 score		0.19444444444444445
kASA_nu_0.001	order	False negatives		0.0
kASA_nu_0.001	order	False positives		116.0
kASA_nu_0.001	order	Jaccard index		0.1076923076923077
kASA_nu_0.001	order	Taxon counts		130.0
kASA_nu_0.001	order	Purity (precision)		0.1076923076923077
kASA_nu_0.001	order	Completeness (recall)		1.0
kASA_nu_0.001	order	True positives		14.0
kASA_nu_0.001	family	F1 score		0.12030075187969924
kASA_nu_0.001	family	False negatives		0.0
kASA_nu_0.001	family	False positives		234.0
kASA_nu_0.001	family	Jaccard index		0.064
kASA_nu_0.001	family	Taxon counts		250.0
kASA_nu_0.001	family	Purity (precision)		0.064
kASA_nu_0.001	family	Completeness (recall)		1.0
kASA_nu_0.001	family	True positives		16.0
kASA_nu_0.001	genus	F1 score		0.05231866825208086
kASA_nu_0.001	genus	False negatives		0.0
kASA_nu_0.001	genus	False positives		797.0
kASA_nu_0.001	genus	Jaccard index		0.026862026862026864
kASA_nu_0.001	genus	Taxon counts		819.0
kASA_nu_0.001	genus	Purity (precision)		0.026862026862026864
kASA_nu_0.001	genus	Completeness (recall)		1.0
kASA_nu_0.001	genus	True positives		22.0
kASA_nu_0.001	species	F1 score		0.008761816924141111
kASA_nu_0.001	species	False negatives		4.0
kASA_nu_0.001	species	False positives		4295.0
kASA_nu_0.001	species	Jaccard index		0.004400185270958777
kASA_nu_0.001	species	Taxon counts		4314.0
kASA_nu_0.001	species	Purity (precision)		0.00440426518312471
kASA_nu_0.001	species	Completeness (recall)		0.8260869565217391
kASA_nu_0.001	species	True positives		19.0
kASA_nu_0.001	strain	False negatives		60.0
kASA_nu_0.001	strain	False positives		0.0
kASA_nu_0.001	strain	Jaccard index		0.0
kASA_nu_0.001	strain	Taxon counts		0.0
kASA_nu_0.001	strain	Purity (precision)		0.0
kASA_nu_0.001	strain	Completeness (recall)		0.0
kASA_nu_0.001	strain	True positives		0.0
kASA_nu_0.001	superkingdom	L1 norm error		0.363423205079669
kASA_nu_0.001	phylum	L1 norm error		0.6533749983368101
kASA_nu_0.001	class	L1 norm error		0.7938906895145142
kASA_nu_0.001	order	L1 norm error		1.0586912067309724
kASA_nu_0.001	family	L1 norm error		1.0437390524676817
kASA_nu_0.001	genus	L1 norm error		1.0689318914821253
kASA_nu_0.001	species	L1 norm error		1.5305148625616583
kASA_nu_0.001	na	Weighted UniFrac error		8.790981207480005
kASA_nu_0.001	na	Unweighted UniFrac error		42568.98224911309
kASA_o_0.001	superkingdom	Bray-Curtis distance		0.18175257318616872
kASA_o_0.001	phylum	Bray-Curtis distance		0.33932431234069094
kASA_o_0.001	class	Bray-Curtis distance		0.41311007001505573
kASA_o_0.001	order	Bray-Curtis distance		0.5159812697987646
kASA_o_0.001	family	Bray-Curtis distance		0.5098449030025646
kASA_o_0.001	genus	Bray-Curtis distance		0.5120914094692999
kASA_o_0.001	species	Bray-Curtis distance		0.7621356532529315
kASA_o_0.001	superkingdom	Shannon diversity		0.0031941511146600767
kASA_o_0.001	superkingdom	Shannon equitability		0.004608185972970047
kASA_o_0.001	phylum	Shannon diversity		1.4414131190359387
kASA_o_0.001	phylum	Shannon equitability		0.6931731862351473
kASA_o_0.001	class	Shannon diversity		2.1983765539328863
kASA_o_0.001	class	Shannon equitability		0.7759304672713226
kASA_o_0.001	order	Shannon diversity		2.321414332338247
kASA_o_0.001	order	Shannon equitability		0.6381743910398154
kASA_o_0.001	family	Shannon diversity		2.2771241291044544
kASA_o_0.001	family	Shannon equitability		0.549613826120426
kASA_o_0.001	genus	Shannon diversity		2.6369036548788984
kASA_o_0.001	genus	Shannon equitability		0.512850291720081
kASA_o_0.001	species	Shannon diversity		4.0154849218050215
kASA_o_0.001	species	Shannon equitability		0.6246762850739714
kASA_o_0.001	superkingdom	F1 score		0.5
kASA_o_0.001	superkingdom	False negatives		1.0
kASA_o_0.001	superkingdom	False positives		1.0
kASA_o_0.001	superkingdom	Jaccard index		0.3333333333333333
kASA_o_0.001	superkingdom	Taxon counts		2.0
kASA_o_0.001	superkingdom	Purity (precision)		0.5
kASA_o_0.001	superkingdom	Completeness (recall)		0.5
kASA_o_0.001	superkingdom	True positives		1.0
kASA_o_0.001	phylum	F1 score		0.8571428571428571
kASA_o_0.001	phylum	False negatives		0.0
kASA_o_0.001	phylum	False positives		2.0
kASA_o_0.001	phylum	Jaccard index		0.75
kASA_o_0.001	phylum	Taxon counts		8.0
kASA_o_0.001	phylum	Purity (precision)		0.75
kASA_o_0.001	phylum	Completeness (recall)		1.0
kASA_o_0.001	phylum	True positives		6.0
kASA_o_0.001	class	F1 score		0.7586206896551724
kASA_o_0.001	class	False negatives		1.0
kASA_o_0.001	class	False positives		6.0
kASA_o_0.001	class	Jaccard index		0.6111111111111112
kASA_o_0.001	class	Taxon counts		17.0
kASA_o_0.001	class	Purity (precision)		0.6470588235294118
kASA_o_0.001	class	Completeness (recall)		0.9166666666666666
kASA_o_0.001	class	True positives		11.0
kASA_o_0.001	order	F1 score		0.5
kASA_o_0.001	order	False negatives		1.0
kASA_o_0.001	order	False positives		25.0
kASA_o_0.001	order	Jaccard index		0.3333333333333333
kASA_o_0.001	order	Taxon counts		38.0
kASA_o_0.001	order	Purity (precision)		0.34210526315789475
kASA_o_0.001	order	Completeness (recall)		0.9285714285714286
kASA_o_0.001	order	True positives		13.0
kASA_o_0.001	family	F1 score		0.4050632911392405
kASA_o_0.001	family	False negatives		0.0
kASA_o_0.001	family	False positives		47.0
kASA_o_0.001	family	Jaccard index		0.25396825396825395
kASA_o_0.001	family	Taxon counts		63.0
kASA_o_0.001	family	Purity (precision)		0.25396825396825395
kASA_o_0.001	family	Completeness (recall)		1.0
kASA_o_0.001	family	True positives		16.0
kASA_o_0.001	genus	F1 score		0.21761658031088082
kASA_o_0.001	genus	False negatives		1.0
kASA_o_0.001	genus	False positives		150.0
kASA_o_0.001	genus	Jaccard index		0.12209302325581395
kASA_o_0.001	genus	Taxon counts		171.0
kASA_o_0.001	genus	Purity (precision)		0.12280701754385964
kASA_o_0.001	genus	Completeness (recall)		0.9545454545454546
kASA_o_0.001	genus	True positives		21.0
kASA_o_0.001	species	F1 score		0.059190031152647975
kASA_o_0.001	species	False negatives		4.0
kASA_o_0.001	species	False positives		600.0
kASA_o_0.001	species	Jaccard index		0.030497592295345103
kASA_o_0.001	species	Taxon counts		619.0
kASA_o_0.001	species	Purity (precision)		0.030694668820678513
kASA_o_0.001	species	Completeness (recall)		0.8260869565217391
kASA_o_0.001	species	True positives		19.0
kASA_o_0.001	strain	False negatives		60.0
kASA_o_0.001	strain	False positives		0.0
kASA_o_0.001	strain	Jaccard index		0.0
kASA_o_0.001	strain	Taxon counts		0.0
kASA_o_0.001	strain	Purity (precision)		0.0
kASA_o_0.001	strain	Completeness (recall)		0.0
kASA_o_0.001	strain	True positives		0.0
kASA_o_0.001	superkingdom	L1 norm error		0.3635051463723374
kASA_o_0.001	phylum	L1 norm error		0.6786486246813819
kASA_o_0.001	class	L1 norm error		0.8262201400301113
kASA_o_0.001	order	L1 norm error		1.031962539597529
kASA_o_0.001	family	L1 norm error		1.0196898060051292
kASA_o_0.001	genus	L1 norm error		1.0241828189385997
kASA_o_0.001	species	L1 norm error		1.5242713065058628
kASA_o_0.001	na	Weighted UniFrac error		8.62445757177053
kASA_o_0.001	na	Unweighted UniFrac error		5637.974032333438
kASA_u_0.01	superkingdom	Bray-Curtis distance		0.1817525731861687
kASA_u_0.01	phylum	Bray-Curtis distance		0.21844913212102007
kASA_u_0.01	class	Bray-Curtis distance		0.3614354616570583
kASA_u_0.01	order	Bray-Curtis distance		0.4882098788547195
kASA_u_0.01	family	Bray-Curtis distance		0.46519409696587644
kASA_u_0.01	genus	Bray-Curtis distance		0.40022176275373766
kASA_u_0.01	species	Bray-Curtis distance		0.7601283370319027
kASA_u_0.01	superkingdom	Shannon diversity		0.0
kASA_u_0.01	superkingdom	Shannon equitability		0.0
kASA_u_0.01	phylum	Shannon diversity		1.6511448607756771
kASA_u_0.01	phylum	Shannon equitability		0.9215214927743851
kASA_u_0.01	class	Shannon diversity		2.2143994536180673
kASA_u_0.01	class	Shannon equitability		0.8633306724658301
kASA_u_0.01	order	Shannon diversity		2.3025297354266163
kASA_u_0.01	order	Shannon equitability		0.7819926823813662
kASA_u_0.01	family	Shannon diversity		2.238738498585336
kASA_u_0.01	family	Shannon equitability		0.6955032192573016
kASA_u_0.01	genus	Shannon diversity		2.4800721024968895
kASA_u_0.01	genus	Shannon equitability		0.6678400359408898
kASA_u_0.01	species	Shannon diversity		2.7920211579599057
kASA_u_0.01	species	Shannon equitability		0.6024130353793127
kASA_u_0.01	superkingdom	F1 score		0.6666666666666666
kASA_u_0.01	superkingdom	False negatives		1.0
kASA_u_0.01	superkingdom	False positives		0.0
kASA_u_0.01	superkingdom	Jaccard index		0.5
kASA_u_0.01	superkingdom	Taxon counts		1.0
kASA_u_0.01	superkingdom	Purity (precision)		1.0
kASA_u_0.01	superkingdom	Completeness (recall)		0.5
kASA_u_0.01	superkingdom	True positives		1.0
kASA_u_0.01	phylum	F1 score		1.0
kASA_u_0.01	phylum	False negatives		0.0
kASA_u_0.01	phylum	False positives		0.0
kASA_u_0.01	phylum	Jaccard index		1.0
kASA_u_0.01	phylum	Taxon counts		6.0
kASA_u_0.01	phylum	Purity (precision)		1.0
kASA_u_0.01	phylum	Completeness (recall)		1.0
kASA_u_0.01	phylum	True positives		6.0
kASA_u_0.01	class	F1 score		0.8799999999999999
kASA_u_0.01	class	False negatives		1.0
kASA_u_0.01	class	False positives		2.0
kASA_u_0.01	class	Jaccard index		0.7857142857142857
kASA_u_0.01	class	Taxon counts		13.0
kASA_u_0.01	class	Purity (precision)		0.8461538461538461
kASA_u_0.01	class	Completeness (recall)		0.9166666666666666
kASA_u_0.01	class	True positives		11.0
kASA_u_0.01	order	F1 score		0.7272727272727273
kASA_u_0.01	order	False negatives		2.0
kASA_u_0.01	order	False positives		7.0
kASA_u_0.01	order	Jaccard index		0.5714285714285714
kASA_u_0.01	order	Taxon counts		19.0
kASA_u_0.01	order	Purity (precision)		0.631578947368421
kASA_u_0.01	order	Completeness (recall)		0.8571428571428571
kASA_u_0.01	order	True positives		12.0
kASA_u_0.01	family	F1 score		0.7317073170731707
kASA_u_0.01	family	False negatives		1.0
kASA_u_0.01	family	False positives		10.0
kASA_u_0.01	family	Jaccard index		0.5769230769230769
kASA_u_0.01	family	Taxon counts		25.0
kASA_u_0.01	family	Purity (precision)		0.6
kASA_u_0.01	family	Completeness (recall)		0.9375
kASA_u_0.01	family	True positives		15.0
kASA_u_0.01	genus	F1 score		0.6349206349206349
kASA_u_0.01	genus	False negatives		2.0
kASA_u_0.01	genus	False positives		21.0
kASA_u_0.01	genus	Jaccard index		0.46511627906976744
kASA_u_0.01	genus	Taxon counts		41.0
kASA_u_0.01	genus	Purity (precision)		0.4878048780487805
kASA_u_0.01	genus	Completeness (recall)		0.9090909090909091
kASA_u_0.01	genus	True positives		20.0
kASA_u_0.01	species	F1 score		0.30158730158730157
kASA_u_0.01	species	False negatives		4.0
kASA_u_0.01	species	False positives		84.0
kASA_u_0.01	species	Jaccard index		0.17757009345794392
kASA_u_0.01	species	Taxon counts		103.0
kASA_u_0.01	species	Purity (precision)		0.18446601941747573
kASA_u_0.01	species	Completeness (recall)		0.8260869565217391
kASA_u_0.01	species	True positives		19.0
kASA_u_0.01	strain	False negatives		60.0
kASA_u_0.01	strain	False positives		0.0
kASA_u_0.01	strain	Jaccard index		0.0
kASA_u_0.01	strain	Taxon counts		0.0
kASA_u_0.01	strain	Purity (precision)		0.0
kASA_u_0.01	strain	Completeness (recall)		0.0
kASA_u_0.01	strain	True positives		0.0
kASA_u_0.01	superkingdom	L1 norm error		0.3635051463723374
kASA_u_0.01	phylum	L1 norm error		0.43689826424204015
kASA_u_0.01	class	L1 norm error		0.7228709233141163
kASA_u_0.01	order	L1 norm error		0.9764197577094389
kASA_u_0.01	family	L1 norm error		0.9303881939317529
kASA_u_0.01	genus	L1 norm error		0.8004435255074752
kASA_u_0.01	species	L1 norm error		1.5202566740638048
kASA_u_0.01	na	Weighted UniFrac error		7.892640285534138
kASA_u_0.01	na	Unweighted UniFrac error		968.0081106217556
kASA_nu_0.01	superkingdom	Bray-Curtis distance		0.1817525731861687
kASA_nu_0.01	phylum	Bray-Curtis distance		0.3403706469510409
kASA_nu_0.01	class	Bray-Curtis distance		0.41495439805146894
kASA_nu_0.01	order	Bray-Curtis distance		0.5133171928572571
kASA_nu_0.01	family	Bray-Curtis distance		0.5098453473685929
kASA_nu_0.01	genus	Bray-Curtis distance		0.5074430757834315
kASA_nu_0.01	species	Bray-Curtis distance		0.7616249312508855
kASA_nu_0.01	superkingdom	Shannon diversity		0.0013922071976451287
kASA_nu_0.01	superkingdom	Shannon equitability		0.002008530419932548
kASA_nu_0.01	phylum	Shannon diversity		1.440970321624896
kASA_nu_0.01	phylum	Shannon equitability		0.804220849043823
kASA_nu_0.01	class	Shannon diversity		2.196008895664354
kASA_nu_0.01	class	Shannon equitability		0.8561607227355501
kASA_nu_0.01	order	Shannon diversity		2.2891706389243196
kASA_nu_0.01	order	Shannon equitability		0.7405820765862374
kASA_nu_0.01	family	Shannon diversity		2.221828959187707
kASA_nu_0.01	family	Shannon equitability		0.6354423435754972
kASA_nu_0.01	genus	Shannon diversity		2.5163623264226596
kASA_nu_0.01	genus	Shannon equitability		0.6006132918736787
kASA_nu_0.01	species	Shannon diversity		3.8337209350353354
kASA_nu_0.01	species	Shannon equitability		0.6843340988674935
kASA_nu_0.01	superkingdom	F1 score		0.5
kASA_nu_0.01	superkingdom	False negatives		1.0
kASA_nu_0.01	superkingdom	False positives		1.0
kASA_nu_0.01	superkingdom	Jaccard index		0.3333333333333333
kASA_nu_0.01	superkingdom	Taxon counts		2.0
kASA_nu_0.01	superkingdom	Purity (precision)		0.5
kASA_nu_0.01	superkingdom	Completeness (recall)		0.5
kASA_nu_0.01	superkingdom	True positives		1.0
kASA_nu_0.01	phylum	F1 score		1.0
kASA_nu_0.01	phylum	False negatives		0.0
kASA_nu_0.01	phylum	False positives		0.0
kASA_nu_0.01	phylum	Jaccard index		1.0
kASA_nu_0.01	phylum	Taxon counts		6.0
kASA_nu_0.01	phylum	Purity (precision)		1.0
kASA_nu_0.01	phylum	Completeness (recall)		1.0
kASA_nu_0.01	phylum	True positives		6.0
kASA_nu_0.01	class	F1 score		0.8799999999999999
kASA_nu_0.01	class	False negatives		1.0
kASA_nu_0.01	class	False positives		2.0
kASA_nu_0.01	class	Jaccard index		0.7857142857142857
kASA_nu_0.01	class	Taxon counts		13.0
kASA_nu_0.01	class	Purity (precision)		0.8461538461538461
kASA_nu_0.01	class	Completeness (recall)		0.9166666666666666
kASA_nu_0.01	class	True positives		11.0
kASA_nu_0.01	order	F1 score		0.6666666666666665
kASA_nu_0.01	order	False negatives		2.0
kASA_nu_0.01	order	False positives		10.0
kASA_nu_0.01	order	Jaccard index		0.5
kASA_nu_0.01	order	Taxon counts		22.0
kASA_nu_0.01	order	Purity (precision)		0.5454545454545454
kASA_nu_0.01	order	Completeness (recall)		0.8571428571428571
kASA_nu_0.01	order	True positives		12.0
kASA_nu_0.01	family	F1 score		0.6122448979591837
kASA_nu_0.01	family	False negatives		1.0
kASA_nu_0.01	family	False positives		18.0
kASA_nu_0.01	family	Jaccard index		0.4411764705882353
kASA_nu_0.01	family	Taxon counts		33.0
kASA_nu_0.01	family	Purity (precision)		0.45454545454545453
kASA_nu_0.01	family	Completeness (recall)		0.9375
kASA_nu_0.01	family	True positives		15.0
kASA_nu_0.01	genus	F1 score		0.45454545454545453
kASA_nu_0.01	genus	False negatives		2.0
kASA_nu_0.01	genus	False positives		46.0
kASA_nu_0.01	genus	Jaccard index		0.29411764705882354
kASA_nu_0.01	genus	Taxon counts		66.0
kASA_nu_0.01	genus	Purity (precision)		0.30303030303030304
kASA_nu_0.01	genus	Completeness (recall)		0.9090909090909091
kASA_nu_0.01	genus	True positives		20.0
kASA_nu_0.01	species	F1 score		0.12925170068027209
kASA_nu_0.01	species	False negatives		4.0
kASA_nu_0.01	species	False positives		252.0
kASA_nu_0.01	species	Jaccard index		0.06909090909090909
kASA_nu_0.01	species	Taxon counts		271.0
kASA_nu_0.01	species	Purity (precision)		0.07011070110701106
kASA_nu_0.01	species	Completeness (recall)		0.8260869565217391
kASA_nu_0.01	species	True positives		19.0
kASA_nu_0.01	strain	False negatives		60.0
kASA_nu_0.01	strain	False positives		0.0
kASA_nu_0.01	strain	Jaccard index		0.0
kASA_nu_0.01	strain	Taxon counts		0.0
kASA_nu_0.01	strain	Purity (precision)		0.0
kASA_nu_0.01	strain	Completeness (recall)		0.0
kASA_nu_0.01	strain	True positives		0.0
kASA_nu_0.01	superkingdom	L1 norm error		0.3635051463723374
kASA_nu_0.01	phylum	L1 norm error		0.6807412939020818
kASA_nu_0.01	class	L1 norm error		0.8299087961029376
kASA_nu_0.01	order	L1 norm error		1.026634385714514
kASA_nu_0.01	family	L1 norm error		1.0196906947371858
kASA_nu_0.01	genus	L1 norm error		1.014886151566863
kASA_nu_0.01	species	L1 norm error		1.523249862501772
kASA_nu_0.01	na	Weighted UniFrac error		8.605396530506463
kASA_nu_0.01	na	Unweighted UniFrac error		2325.932533527783
kASA_o_0.01	superkingdom	Bray-Curtis distance		0.1817525731861687
kASA_o_0.01	phylum	Bray-Curtis distance		0.33676704950806546
kASA_o_0.01	class	Bray-Curtis distance		0.41439663857755077
kASA_o_0.01	order	Bray-Curtis distance		0.5106258336454229
kASA_o_0.01	family	Bray-Curtis distance		0.5077222219150408
kASA_o_0.01	genus	Bray-Curtis distance		0.49822490190486135
kASA_o_0.01	species	Bray-Curtis distance		0.7616053137100224
kASA_o_0.01	superkingdom	Shannon diversity		0.0
kASA_o_0.01	superkingdom	Shannon equitability		0.0
kASA_o_0.01	phylum	Shannon diversity		1.4524566210109473
kASA_o_0.01	phylum	Shannon equitability		0.8106314747909273
kASA_o_0.01	class	Shannon diversity		2.1954967571611204
kASA_o_0.01	class	Shannon equitability		0.8835328914059726
kASA_o_0.01	order	Shannon diversity		2.277729865829756
kASA_o_0.01	order	Shannon equitability		0.8215173954793182
kASA_o_0.01	family	Shannon diversity		2.1885326777968808
kASA_o_0.01	family	Shannon equitability		0.7571803425694499
kASA_o_0.01	genus	Shannon diversity		2.3968909583853737
kASA_o_0.01	genus	Shannon equitability		0.7446360433874507
kASA_o_0.01	species	Shannon diversity		3.6103236987040006
kASA_o_0.01	species	Shannon equitability		0.7928022176803046
kASA_o_0.01	superkingdom	F1 score		0.6666666666666666
kASA_o_0.01	superkingdom	False negatives		1.0
kASA_o_0.01	superkingdom	False positives		0.0
kASA_o_0.01	superkingdom	Jaccard index		0.5
kASA_o_0.01	superkingdom	Taxon counts		1.0
kASA_o_0.01	superkingdom	Purity (precision)		1.0
kASA_o_0.01	superkingdom	Completeness (recall)		0.5
kASA_o_0.01	superkingdom	True positives		1.0
kASA_o_0.01	phylum	F1 score		1.0
kASA_o_0.01	phylum	False negatives		0.0
kASA_o_0.01	phylum	False positives		0.0
kASA_o_0.01	phylum	Jaccard index		1.0
kASA_o_0.01	phylum	Taxon counts		6.0
kASA_o_0.01	phylum	Purity (precision)		1.0
kASA_o_0.01	phylum	Completeness (recall)		1.0
kASA_o_0.01	phylum	True positives		6.0
kASA_o_0.01	class	F1 score		0.9166666666666666
kASA_o_0.01	class	False negatives		1.0
kASA_o_0.01	class	False positives		1.0
kASA_o_0.01	class	Jaccard index		0.8461538461538461
kASA_o_0.01	class	Taxon counts		12.0
kASA_o_0.01	class	Purity (precision)		0.9166666666666666
kASA_o_0.01	class	Completeness (recall)		0.9166666666666666
kASA_o_0.01	class	True positives		11.0
kASA_o_0.01	order	F1 score		0.7999999999999999
kASA_o_0.01	order	False negatives		2.0
kASA_o_0.01	order	False positives		4.0
kASA_o_0.01	order	Jaccard index		0.6666666666666666
kASA_o_0.01	order	Taxon counts		16.0
kASA_o_0.01	order	Purity (precision)		0.75
kASA_o_0.01	order	Completeness (recall)		0.8571428571428571
kASA_o_0.01	order	True positives		12.0
kASA_o_0.01	family	F1 score		0.823529411764706
kASA_o_0.01	family	False negatives		2.0
kASA_o_0.01	family	False positives		4.0
kASA_o_0.01	family	Jaccard index		0.7
kASA_o_0.01	family	Taxon counts		18.0
kASA_o_0.01	family	Purity (precision)		0.7777777777777778
kASA_o_0.01	family	Completeness (recall)		0.875
kASA_o_0.01	family	True positives		14.0
kASA_o_0.01	genus	F1 score		0.7659574468085107
kASA_o_0.01	genus	False negatives		4.0
kASA_o_0.01	genus	False positives		7.0
kASA_o_0.01	genus	Jaccard index		0.6206896551724138
kASA_o_0.01	genus	Taxon counts		25.0
kASA_o_0.01	genus	Purity (precision)		0.72
kASA_o_0.01	genus	Completeness (recall)		0.8181818181818182
kASA_o_0.01	genus	True positives		18.0
kASA_o_0.01	species	F1 score		0.30508474576271183
kASA_o_0.01	species	False negatives		5.0
kASA_o_0.01	species	False positives		77.0
kASA_o_0.01	species	Jaccard index		0.18
kASA_o_0.01	species	Taxon counts		95.0
kASA_o_0.01	species	Purity (precision)		0.18947368421052632
kASA_o_0.01	species	Completeness (recall)		0.782608695652174
kASA_o_0.01	species	True positives		18.0
kASA_o_0.01	strain	False negatives		60.0
kASA_o_0.01	strain	False positives		0.0
kASA_o_0.01	strain	Jaccard index		0.0
kASA_o_0.01	strain	Taxon counts		0.0
kASA_o_0.01	strain	Purity (precision)		0.0
kASA_o_0.01	strain	Completeness (recall)		0.0
kASA_o_0.01	strain	True positives		0.0
kASA_o_0.01	superkingdom	L1 norm error		0.3635051463723374
kASA_o_0.01	phylum	L1 norm error		0.6735340990161309
kASA_o_0.01	class	L1 norm error		0.8287932771551015
kASA_o_0.01	order	L1 norm error		1.0212516672908456
kASA_o_0.01	family	L1 norm error		1.0154444438300816
kASA_o_0.01	genus	L1 norm error		0.9964498038097227
kASA_o_0.01	species	L1 norm error		1.5232106274200456
kASA_o_0.01	na	Weighted UniFrac error		8.545295516405638
kASA_o_0.01	na	Unweighted UniFrac error		861.9795558871768
kASA_u_0.1	superkingdom	Bray-Curtis distance		0.1817525731861687
kASA_u_0.1	phylum	Bray-Curtis distance		0.21636583245024366
kASA_u_0.1	class	Bray-Curtis distance		0.36050274832670487
kASA_u_0.1	order	Bray-Curtis distance		0.48815155779639624
kASA_u_0.1	family	Bray-Curtis distance		0.46330107522428116
kASA_u_0.1	genus	Bray-Curtis distance		0.39500018577168106
kASA_u_0.1	species	Bray-Curtis distance		0.7601074867722828
kASA_u_0.1	superkingdom	Shannon diversity		0.0
kASA_u_0.1	superkingdom	Shannon equitability		0.0
kASA_u_0.1	phylum	Shannon diversity		1.6565032481358621
kASA_u_0.1	phylum	Shannon equitability		0.9245120657012822
kASA_u_0.1	class	Shannon diversity		2.2088905799501313
kASA_u_0.1	class	Shannon equitability		0.8889229622121148
kASA_u_0.1	order	Shannon diversity		2.29339512585956
kASA_u_0.1	order	Shannon equitability		0.8468805803253276
kASA_u_0.1	family	Shannon diversity		2.2257357785196232
kASA_u_0.1	family	Shannon equitability		0.7700517320788124
kASA_u_0.1	genus	Shannon diversity		2.4472442886240406
kASA_u_0.1	genus	Shannon equitability		0.7700449455118596
kASA_u_0.1	species	Shannon diversity		2.691474346835304
kASA_u_0.1	species	Shannon equitability		0.7346605862845792
kASA_u_0.1	superkingdom	F1 score		0.6666666666666666
kASA_u_0.1	superkingdom	False negatives		1.0
kASA_u_0.1	superkingdom	False positives		0.0
kASA_u_0.1	superkingdom	Jaccard index		0.5
kASA_u_0.1	superkingdom	Taxon counts		1.0
kASA_u_0.1	superkingdom	Purity (precision)		1.0
kASA_u_0.1	superkingdom	Completeness (recall)		0.5
kASA_u_0.1	superkingdom	True positives		1.0
kASA_u_0.1	phylum	F1 score		1.0
kASA_u_0.1	phylum	False negatives		0.0
kASA_u_0.1	phylum	False positives		0.0
kASA_u_0.1	phylum	Jaccard index		1.0
kASA_u_0.1	phylum	Taxon counts		6.0
kASA_u_0.1	phylum	Purity (precision)		1.0
kASA_u_0.1	phylum	Completeness (recall)		1.0
kASA_u_0.1	phylum	True positives		6.0
kASA_u_0.1	class	F1 score		0.9166666666666666
kASA_u_0.1	class	False negatives		1.0
kASA_u_0.1	class	False positives		1.0
kASA_u_0.1	class	Jaccard index		0.8461538461538461
kASA_u_0.1	class	Taxon counts		12.0
kASA_u_0.1	class	Purity (precision)		0.9166666666666666
kASA_u_0.1	class	Completeness (recall)		0.9166666666666666
kASA_u_0.1	class	True positives		11.0
kASA_u_0.1	order	F1 score		0.8275862068965518
kASA_u_0.1	order	False negatives		2.0
kASA_u_0.1	order	False positives		3.0
kASA_u_0.1	order	Jaccard index		0.7058823529411765
kASA_u_0.1	order	Taxon counts		15.0
kASA_u_0.1	order	Purity (precision)		0.8
kASA_u_0.1	order	Completeness (recall)		0.8571428571428571
kASA_u_0.1	order	True positives		12.0
kASA_u_0.1	family	F1 score		0.823529411764706
kASA_u_0.1	family	False negatives		2.0
kASA_u_0.1	family	False positives		4.0
kASA_u_0.1	family	Jaccard index		0.7
kASA_u_0.1	family	Taxon counts		18.0
kASA_u_0.1	family	Purity (precision)		0.7777777777777778
kASA_u_0.1	family	Completeness (recall)		0.875
kASA_u_0.1	family	True positives		14.0
kASA_u_0.1	genus	F1 score		0.7391304347826088
kASA_u_0.1	genus	False negatives		5.0
kASA_u_0.1	genus	False positives		7.0
kASA_u_0.1	genus	Jaccard index		0.5862068965517241
kASA_u_0.1	genus	Taxon counts		24.0
kASA_u_0.1	genus	Purity (precision)		0.7083333333333334
kASA_u_0.1	genus	Completeness (recall)		0.7727272727272727
kASA_u_0.1	genus	True positives		17.0
kASA_u_0.1	species	F1 score		0.5806451612903226
kASA_u_0.1	species	False negatives		5.0
kASA_u_0.1	species	False positives		21.0
kASA_u_0.1	species	Jaccard index		0.4090909090909091
kASA_u_0.1	species	Taxon counts		39.0
kASA_u_0.1	species	Purity (precision)		0.46153846153846156
kASA_u_0.1	species	Completeness (recall)		0.782608695652174
kASA_u_0.1	species	True positives		18.0
kASA_u_0.1	strain	False negatives		60.0
kASA_u_0.1	strain	False positives		0.0
kASA_u_0.1	strain	Jaccard index		0.0
kASA_u_0.1	strain	Taxon counts		0.0
kASA_u_0.1	strain	Purity (precision)		0.0
kASA_u_0.1	strain	Completeness (recall)		0.0
kASA_u_0.1	strain	True positives		0.0
kASA_u_0.1	superkingdom	L1 norm error		0.3635051463723374
kASA_u_0.1	phylum	L1 norm error		0.43273166490048726
kASA_u_0.1	class	L1 norm error		0.7210054966534096
kASA_u_0.1	order	L1 norm error		0.9763031155927928
kASA_u_0.1	family	L1 norm error		0.9266021504485623
kASA_u_0.1	genus	L1 norm error		0.7900003715433622
kASA_u_0.1	species	L1 norm error		1.520214973544566
kASA_u_0.1	na	Weighted UniFrac error		7.876991561647677
kASA_u_0.1	na	Unweighted UniFrac error		617.9239125318514
kASA_nu_0.1	superkingdom	Bray-Curtis distance		0.1817525731861687
kASA_nu_0.1	phylum	Bray-Curtis distance		0.3365483770116318
kASA_nu_0.1	class	Bray-Curtis distance		0.41429670327917845
kASA_nu_0.1	order	Bray-Curtis distance		0.511527318486831
kASA_nu_0.1	family	Bray-Curtis distance		0.5073848390287651
kASA_nu_0.1	genus	Bray-Curtis distance		0.49694583641315715
kASA_nu_0.1	species	Bray-Curtis distance		0.7625261133011985
kASA_nu_0.1	superkingdom	Shannon diversity		0.0
kASA_nu_0.1	superkingdom	Shannon equitability		0.0
kASA_nu_0.1	phylum	Shannon diversity		1.4561073285381667
kASA_nu_0.1	phylum	Shannon equitability		0.8126689734562991
kASA_nu_0.1	class	Shannon diversity		2.1833429455109945
kASA_nu_0.1	class	Shannon equitability		0.910524729865708
kASA_nu_0.1	order	Shannon diversity		2.2623771936602757
kASA_nu_0.1	order	Shannon equitability		0.8572671644045345
kASA_nu_0.1	family	Shannon diversity		2.170194945365983
kASA_nu_0.1	family	Shannon equitability		0.8013865269124947
kASA_nu_0.1	genus	Shannon diversity		2.3760137063708
kASA_nu_0.1	genus	Shannon equitability		0.7804224652545152
kASA_nu_0.1	species	Shannon diversity		3.558303690296647
kASA_nu_0.1	species	Shannon equitability		0.8074722918882764
kASA_nu_0.1	superkingdom	F1 score		0.6666666666666666
kASA_nu_0.1	superkingdom	False negatives		1.0
kASA_nu_0.1	superkingdom	False positives		0.0
kASA_nu_0.1	superkingdom	Jaccard index		0.5
kASA_nu_0.1	superkingdom	Taxon counts		1.0
kASA_nu_0.1	superkingdom	Purity (precision)		1.0
kASA_nu_0.1	superkingdom	Completeness (recall)		0.5
kASA_nu_0.1	superkingdom	True positives		1.0
kASA_nu_0.1	phylum	F1 score		1.0
kASA_nu_0.1	phylum	False negatives		0.0
kASA_nu_0.1	phylum	False positives		0.0
kASA_nu_0.1	phylum	Jaccard index		1.0
kASA_nu_0.1	phylum	Taxon counts		6.0
kASA_nu_0.1	phylum	Purity (precision)		1.0
kASA_nu_0.1	phylum	Completeness (recall)		1.0
kASA_nu_0.1	phylum	True positives		6.0
kASA_nu_0.1	class	F1 score		0.8695652173913043
kASA_nu_0.1	class	False negatives		2.0
kASA_nu_0.1	class	False positives		1.0
kASA_nu_0.1	class	Jaccard index		0.7692307692307693
kASA_nu_0.1	class	Taxon counts		11.0
kASA_nu_0.1	class	Purity (precision)		0.9090909090909091
kASA_nu_0.1	class	Completeness (recall)		0.8333333333333334
kASA_nu_0.1	class	True positives		10.0
kASA_nu_0.1	order	F1 score		0.7857142857142857
kASA_nu_0.1	order	False negatives		3.0
kASA_nu_0.1	order	False positives		3.0
kASA_nu_0.1	order	Jaccard index		0.6470588235294118
kASA_nu_0.1	order	Taxon counts		14.0
kASA_nu_0.1	order	Purity (precision)		0.7857142857142857
kASA_nu_0.1	order	Completeness (recall)		0.7857142857142857
kASA_nu_0.1	order	True positives		11.0
kASA_nu_0.1	family	F1 score		0.7741935483870969
kASA_nu_0.1	family	False negatives		4.0
kASA_nu_0.1	family	False positives		3.0
kASA_nu_0.1	family	Jaccard index		0.631578947368421
kASA_nu_0.1	family	Taxon counts		15.0
kASA_nu_0.1	family	Purity (precision)		0.8
kASA_nu_0.1	family	Completeness (recall)		0.75
kASA_nu_0.1	family	True positives		12.0
kASA_nu_0.1	genus	F1 score		0.6976744186046512
kASA_nu_0.1	genus	False negatives		7.0
kASA_nu_0.1	genus	False positives		6.0
kASA_nu_0.1	genus	Jaccard index		0.5357142857142857
kASA_nu_0.1	genus	Taxon counts		21.0
kASA_nu_0.1	genus	Purity (precision)		0.7142857142857143
kASA_nu_0.1	genus	Completeness (recall)		0.6818181818181818
kASA_nu_0.1	genus	True positives		15.0
kASA_nu_0.1	species	F1 score		0.28571428571428575
kASA_nu_0.1	species	False negatives		8.0
kASA_nu_0.1	species	False positives		67.0
kASA_nu_0.1	species	Jaccard index		0.16666666666666666
kASA_nu_0.1	species	Taxon counts		82.0
kASA_nu_0.1	species	Purity (precision)		0.18292682926829268
kASA_nu_0.1	species	Completeness (recall)		0.6521739130434783
kASA_nu_0.1	species	True positives		15.0
kASA_nu_0.1	strain	False negatives		60.0
kASA_nu_0.1	strain	False positives		0.0
kASA_nu_0.1	strain	Jaccard index		0.0
kASA_nu_0.1	strain	Taxon counts		0.0
kASA_nu_0.1	strain	Purity (precision)		0.0
kASA_nu_0.1	strain	Completeness (recall)		0.0
kASA_nu_0.1	strain	True positives		0.0
kASA_nu_0.1	superkingdom	L1 norm error		0.3635051463723374
kASA_nu_0.1	phylum	L1 norm error		0.6730967540232636
kASA_nu_0.1	class	L1 norm error		0.8285934065583569
kASA_nu_0.1	order	L1 norm error		1.023054636973662
kASA_nu_0.1	family	L1 norm error		1.0147696780575304
kASA_nu_0.1	genus	L1 norm error		0.9938916728263143
kASA_nu_0.1	species	L1 norm error		1.5250522266023971
kASA_nu_0.1	na	Weighted UniFrac error		8.533611459938182
kASA_nu_0.1	na	Unweighted UniFrac error		789.9889698435295
kASA_o_0.1	superkingdom	Bray-Curtis distance		0.1817525731861687
kASA_o_0.1	phylum	Bray-Curtis distance		0.26463521129859235
kASA_o_0.1	class	Bray-Curtis distance		0.3532541073843712
kASA_o_0.1	order	Bray-Curtis distance		0.4808332069819864
kASA_o_0.1	family	Bray-Curtis distance		0.4643617788420186
kASA_o_0.1	genus	Bray-Curtis distance		0.41301254914903857
kASA_o_0.1	species	Bray-Curtis distance		0.7660458156820786
kASA_o_0.1	superkingdom	Shannon diversity		0.0
kASA_o_0.1	superkingdom	Shannon equitability		0.0
kASA_o_0.1	phylum	Shannon diversity		1.599221759078983
kASA_o_0.1	phylum	Shannon equitability		0.892542657953959
kASA_o_0.1	class	Shannon diversity		2.2204531274400985
kASA_o_0.1	class	Shannon equitability		0.9643305405720527
kASA_o_0.1	order	Shannon diversity		2.2814925653996148
kASA_o_0.1	order	Shannon equitability		0.9181401504938869
kASA_o_0.1	family	Shannon diversity		2.1803576946193988
kASA_o_0.1	family	Shannon equitability		0.9092797835473844
kASA_o_0.1	genus	Shannon diversity		2.34168858833123
kASA_o_0.1	genus	Shannon equitability		0.9129570459234088
kASA_o_0.1	species	Shannon diversity		2.6359172494767633
kASA_o_0.1	species	Shannon equitability		0.8657900552205492
kASA_o_0.1	superkingdom	F1 score		0.6666666666666666
kASA_o_0.1	superkingdom	False negatives		1.0
kASA_o_0.1	superkingdom	False positives		0.0
kASA_o_0.1	superkingdom	Jaccard index		0.5
kASA_o_0.1	superkingdom	Taxon counts		1.0
kASA_o_0.1	superkingdom	Purity (precision)		1.0
kASA_o_0.1	superkingdom	Completeness (recall)		0.5
kASA_o_0.1	superkingdom	True positives		1.0
kASA_o_0.1	phylum	F1 score		1.0
kASA_o_0.1	phylum	False negatives		0.0
kASA_o_0.1	phylum	False positives		0.0
kASA_o_0.1	phylum	Jaccard index		1.0
kASA_o_0.1	phylum	Taxon counts		6.0
kASA_o_0.1	phylum	Purity (precision)		1.0
kASA_o_0.1	phylum	Completeness (recall)		1.0
kASA_o_0.1	phylum	True positives		6.0
kASA_o_0.1	class	F1 score		0.8181818181818182
kASA_o_0.1	class	False negatives		3.0
kASA_o_0.1	class	False positives		1.0
kASA_o_0.1	class	Jaccard index		0.6923076923076923
kASA_o_0.1	class	Taxon counts		10.0
kASA_o_0.1	class	Purity (precision)		0.9
kASA_o_0.1	class	Completeness (recall)		0.75
kASA_o_0.1	class	True positives		9.0
kASA_o_0.1	order	F1 score		0.6923076923076924
kASA_o_0.1	order	False negatives		5.0
kASA_o_0.1	order	False positives		3.0
kASA_o_0.1	order	Jaccard index		0.5294117647058824
kASA_o_0.1	order	Taxon counts		12.0
kASA_o_0.1	order	Purity (precision)		0.75
kASA_o_0.1	order	Completeness (recall)		0.6428571428571429
kASA_o_0.1	order	True positives		9.0
kASA_o_0.1	family	F1 score		0.6666666666666666
kASA_o_0.1	family	False negatives		7.0
kASA_o_0.1	family	False positives		2.0
kASA_o_0.1	family	Jaccard index		0.5
kASA_o_0.1	family	Taxon counts		11.0
kASA_o_0.1	family	Purity (precision)		0.8181818181818182
kASA_o_0.1	family	Completeness (recall)		0.5625
kASA_o_0.1	family	True positives		9.0
kASA_o_0.1	genus	F1 score		0.5714285714285714
kASA_o_0.1	genus	False negatives		12.0
kASA_o_0.1	genus	False positives		3.0
kASA_o_0.1	genus	Jaccard index		0.4
kASA_o_0.1	genus	Taxon counts		13.0
kASA_o_0.1	genus	Purity (precision)		0.7692307692307693
kASA_o_0.1	genus	Completeness (recall)		0.45454545454545453
kASA_o_0.1	genus	True positives		10.0
kASA_o_0.1	species	F1 score		0.4545454545454545
kASA_o_0.1	species	False negatives		13.0
kASA_o_0.1	species	False positives		11.0
kASA_o_0.1	species	Jaccard index		0.29411764705882354
kASA_o_0.1	species	Taxon counts		21.0
kASA_o_0.1	species	Purity (precision)		0.47619047619047616
kASA_o_0.1	species	Completeness (recall)		0.43478260869565216
kASA_o_0.1	species	True positives		10.0
kASA_o_0.1	strain	False negatives		60.0
kASA_o_0.1	strain	False positives		0.0
kASA_o_0.1	strain	Jaccard index		0.0
kASA_o_0.1	strain	Taxon counts		0.0
kASA_o_0.1	strain	Purity (precision)		0.0
kASA_o_0.1	strain	Completeness (recall)		0.0
kASA_o_0.1	strain	True positives		0.0
kASA_o_0.1	superkingdom	L1 norm error		0.3635051463723374
kASA_o_0.1	phylum	L1 norm error		0.5292704225971847
kASA_o_0.1	class	L1 norm error		0.7065082147687421
kASA_o_0.1	order	L1 norm error		0.9616664139639726
kASA_o_0.1	family	L1 norm error		0.9287235576840372
kASA_o_0.1	genus	L1 norm error		0.8260250982980771
kASA_o_0.1	species	L1 norm error		1.5320916313641577
kASA_o_0.1	na	Weighted UniFrac error		8.108561890835766
kASA_o_0.1	na	Unweighted UniFrac error		702.9880139815504
