## Additional file G for "kASA: Taxonomic Analysis of Metagenomic Data on a Notebook" (part 1 of 3)

### Sheet: Phylum
kASA	Rel. freq. k=12 unique	Rel. freq. 12 n-u	Kraken2	Rel. freq.	Reads		Log Odd Difference w. u	Log Odd Difference w. n-u	Pearson u	Pearson n-u
Abditibacteriota	2.98954e-07	9.60434e-07	Abditibacteriota	4.17152e-07	6		0.480648	1.20311	0.974843	0.99194
Acidobacteria	1.97866e-05	3.52184e-05	Acidobacteria	1.57822e-05	227		0.32622	1.15803
Actinobacteria	0.0399979	0.0452228	Actinobacteria	0.0437814	629719		0.130393	0.0467336
Aquificae	6.9895e-06	1.99346e-05	Aquificae	1.03593e-05	149		0.56766	0.944354
Armatimonadetes	2.3731e-06	5.02345e-06	Armatimonadetes	8.34303e-07	12		1.50813	2.59003
Bacteroidetes	0.546275	0.381344	Bacteroidetes	0.434473	6249141		0.330359	0.188175
Balneolaeota	3.2885e-06	1.30033e-05	Balneolaeota	3.54579e-06	51		0.108679	1.8747
Caldiserica	4.1251e-07	7.93933e-07	Caldiserica	2.08576e-07	3		0.983857	1.92845
Calditrichaeota	8.27338e-07	2.2644e-06	Calditrichaeota	8.34303e-07	12		0.0120952	1.44048
candidate division NC10	2.27112e-07	7.38523e-07	candidate division NC10	3.47626e-07	5		0.614134	1.08711
Candidatus Atribacteria	5.63146e-07	9.47236e-07	Candidatus Atribacteria	2.08576e-07	3		1.43294	2.18315
Candidatus Cloacimonetes	7.34639e-07	1.48273e-06	Candidatus Cloacimonetes	2.08576e-07	3		1.81646	2.82961
Candidatus Korarchaeota	1.18191e-07	1.21404e-07	Candidatus Korarchaeota	6.95253e-08	1		0.765511	0.804206
Candidatus Kryptonia	1.25677e-05	0.00205087	Candidatus Kryptonia	5.20049e-05	748		2.04893	5.30144
Candidatus Melainabacteria	5.26066e-07	6.81449e-07	Candidatus Melainabacteria	4.17152e-07	6		0.334672	0.708034
Candidatus Saccharibacteria	0.00376505	0.00138588	Candidatus Saccharibacteria	0.00279526	40205		0.429686	1.01218
Candidatus Tectomicrobia	5.93273e-07	1.3412e-06	Candidatus Tectomicrobia	2.22481e-06	32		1.90691	0.730157
Chlamydiae	7.4947e-06	2.05618e-05	Chlamydiae	1.04983e-05	151		0.486215	0.969806
Chlorobi	7.35798e-06	2.47743e-05	Chlorobi	9.66401e-06	139		0.393312	1.35815
Chloroflexi	3.09012e-05	5.34527e-05	Chloroflexi	2.50986e-05	361		0.300054	1.09065
Chrysiogenetes	7.16099e-07	3.02048e-06	Chrysiogenetes	1.1124e-06	16		0.63545	1.4411
Coprothermobacterota	1.04518e-06	1.97083e-06	Coprothermobacterota	9.03829e-07	13		0.209632	1.12468
Crenarchaeota	4.84815e-06	5.88677e-06	Crenarchaeota	7.64778e-06	110		0.657606	0.377566
Cyanobacteria	9.57696e-05	0.000275087	Cyanobacteria	0.000241392	3472		1.33374	0.18851
Deferribacteres	3.6871e-06	7.91925e-06	Deferribacteres	3.96294e-06	57		0.104085	0.998792
Deinococcus-Thermus	4.54433e-05	7.2047e-05	Deinococcus-Thermus	2.49596e-05	359		0.864475	1.52934
Dictyoglomi	5.97908e-07	2.28663e-06	Dictyoglomi	1.18193e-06	17		0.983149	0.952079
Elusimicrobia	2.61179e-06	5.0165e-06	Elusimicrobia	5.14487e-06	74		0.978093	0.0364539
Euryarchaeota	0.000214758	0.000229282	Euryarchaeota	0.000111171	1599		0.949932	1.04434
Fibrobacteres	9.91415e-06	6.86737e-05	Fibrobacteres	2.12747e-05	306		1.10158	1.69062
Firmicutes	0.253798	0.297914	Firmicutes	0.281391	4047324		0.148895	0.0823174
Fusobacteria	0.0168381	0.010041	Fusobacteria	0.00905428	130230		0.895058	0.149235
Gemmatimonadetes	3.33716e-06	4.74062e-06	Gemmatimonadetes	2.71149e-06	39		0.299537	0.805992
Ignavibacteriae	1.73347e-06	4.22586e-06	Ignavibacteriae	7.64778e-07	11		1.18055	2.46613
Kiritimatiellaeota	1.1402e-06	1.2059e-06	Kiritimatiellaeota	2.08576e-07	3		2.45064	2.53147
Lentisphaerae	1.6848e-06	3.5728e-06	Lentisphaerae	2.71149e-06	39		0.686503	0.397972
Nitrospinae	4.65812e-07	9.6727e-07	Nitrospinae	6.95253e-08	1		2.74414	3.79831
Nitrospirae	5.44606e-06	1.72849e-05	Nitrospirae	3.12864e-06	45		0.799678	2.46591
Planctomycetes	4.9244e-05	5.66207e-05	Planctomycetes	3.01044e-05	433		0.70997	0.911352
Proteobacteria	0.136726	0.259012	Proteobacteria	0.217269	3125043		0.6682	0.253535
Rhodothermaeota	2.60762e-05	1.6972e-05	Rhodothermaeota	1.94671e-06	28		3.74362	3.12405
Spirochaetes	0.000201177	0.000640924	Spirochaetes	0.000295761	4254		0.555961	1.11572
Synergistetes	1.07137e-05	3.15714e-05	Synergistetes	5.63155e-06	81		0.927851	2.48702
Tenericutes	4.15569e-05	0.000111273	Tenericutes	0.000112631	1620		1.43844	0.0174955
Thaumarchaeota	9.54799e-07	1.21008e-05	Thaumarchaeota	1.11936e-05	161		3.55133	0.11243
Thermodesulfobacteria	1.69871e-06	7.16142e-06	Thermodesulfobacteria	2.98959e-06	43		0.81551	1.2603
Thermotogae	7.0567e-06	4.06164e-05	Thermotogae	1.9189e-05	276		1.44321	1.08179
Verrucomicrobia	5.6646e-05	7.55957e-05	Verrucomicrobia	4.41486e-05	635		0.359608	0.775938
Viruses	0.00145201	0.000949387	Viruses	0.00126967	18262		0.193598	0.419385
							46.4069	63.0884

### Sheet: Genus
kASA	Rel. freq. k=12 unique	Rel. freq. 12 n-u	Kraken2	Rel. freq.	Reads
Prevotella	0.435557	0.278975	Prevotella	0.307762	4426620
Streptococcus	0.0990055	0.165082	Streptococcus	0.134986	1941535
Neisseria	0.0486548	0.152312	Neisseria	0.115078	1655202
Veillonella	0.0781126	0.0775971	Veillonella	0.0769695	1107072
Porphyromonas	0.0919429	0.0664689	Porphyromonas	0.0680895	979349
Haemophilus	0.0394175	0.0506776	Haemophilus	0.0450734	648303
Actinomyces	0.0221797	0.0173932	Actinomyces	0.0213101	306509
Campylobacter	0.0283562	0.0162616	Campylobacter	0.0136404	196194
Rothia	0.00341207	0.0111617	Selenomonas	0.0122693	176473
Selenomonas	0.00969645	0.00854683	Oribacterium	0.0103918	149468
Fusobacterium	0.0139621	0.00836456	Rothia	0.00894338	128635
Oribacterium	0.0182998	0.00793744	Capnocytophaga	0.00841708	121065
Capnocytophaga	0.0112574	0.00732579	Fusobacterium	0.00661672	95170
Pseudomonas	0.00179452	0.00561424	Clostridioides	0.00579528	83355
Bacteroides	0.00133093	0.00443907	Gemella	0.00457539	65809
Clostridium	0.000244862	0.00397241	Megasphaera	0.00451727	64973
Gemella	0.00770487	0.00365606	Solobacterium	0.00390975	56235
Micrococcus	9.99062e-06	0.00308734	Abiotrophia	0.00340563	48984
Mesorhizobium	0.000113466	0.00289453	Granulicatella	0.00302025	43441
Megasphaera	0.00631539	0.00262482	Atopobium	0.00276266	39736
Escherichia	0.00065171	0.00247328	Kingella	0.00271142	38999
Granulicatella	0.00272393	0.00245268	Lautropia	0.00265461	38182
Kingella	0.00547508	0.00239165	Corynebacterium	0.00252766	36356
Enterococcus	0.0010549	0.002168	Mogibacterium	0.00250917	36090
Aggregatibacter	0.00291823	0.00213184	Leptotrichia	0.00237637	34180
Abiotrophia	0.00523425	0.00211699	Aggregatibacter	0.00228801	32909
Atopobium	0.00325605	0.00209401	Peptostreptococcus	0.00204043	29348
Morococcus	0.000223724	0.00196995	Alloprevotella	0.00142235	20458
Candidatus Kryptonium	6.22242e-06	0.00168272	Lachnoanaerobaculum	0.00122371	17601
Eikenella	0.000591004	0.00163838	Escherichia	0.00112812	16226
Solobacterium	0.00433003	0.00163427	Bacteroides	0.000984339	14158
Streptomyces	0.00119554	0.00161059	Klebsiella	0.000800931	11520
Leptotrichia	0.00284901	0.00159757	Stomatobaculum	0.000743503	10694
Corynebacterium	0.00321873	0.00150517	Pepy6virus	0.000725079	10429
Staphylococcus	0.000937675	0.00141694	Mycobacterium	0.000703874	10124
Mogibacterium	0.00315076	0.001391	Cardiobacterium	0.000700189	10071
Bacillus	0.000254238	0.00133813	Sulfuritalea	0.000666261	9583
Rodentibacter	8.38694e-05	0.00132404	Eikenella	0.000642761	9245
Alloprevotella	0.00185728	0.00119191	Streptomyces	0.000625519	8997
Acinetobacter	0.000144056	0.00119125	Salmonella	0.000586515	8436
Lautropia	0.0029619	0.00109125	Staphylococcus	0.000586029	8429
Lactobacillus	0.000384383	0.00106765	Bacillus	0.000568925	8183
Mycobacterium	0.000877625	0.00105469	Alteromonas	0.000550918	7924
Lachnoanaerobaculum	0.00163043	0.00103931	Acinetobacter	0.000511776	7361
Enterobacter	4.66206e-05	0.000987908	Clostridium	0.000504823	7261
Peptostreptococcus	0.0018044	0.000965706	Tannerella	0.000455947	6558
Clostridioides	0.00076783	0.000850653	Isoptericola	0.000455321	6549
Parabacteroides	0.000130434	0.000793158	Enterococcus	0.000406097	5841
Porphyrobacter	7.51928e-05	0.000767444	Pseudomonas	0.000371891	5349
Isoptericola	0.000668609	0.000649886	Pseudopropionibacterium	0.000307649	4425
Xylanimonas	0.000496234	0.000645883	Lactobacillus	0.000291798	4197
Shigella	1.36082e-05	0.000637061	root	0.000277475	3991
Cardiobacterium	0.0012488	0.000506704	Sanguibacter	0.000270036	3884
Vibrio	7.69911e-05	0.000500633	Viruses	0.000262666	3778
Sanguibacter	0.000355888	0.00049418	Francisella	0.000261554	3762
Tannerella	0.000667984	0.000489725	Catonella	0.000260303	3744
Actinobacillus	5.18465e-05	0.000450671	Homo	0.000248066	3568
Paenibacillus	9.65622e-05	0.000444036	Paenibacillus	0.000243617	3504
Leptospira	8.41706e-06	0.000440606	Parvimonas	0.000233118	3353
Burkholderia	0.000174441	0.000400498	Roseolovirus	0.000196896	2832
Viruses	0.000557739	0.000388363	Chryseobacterium	0.000193489	2783
Kytococcus	0.000346938	0.000376539	Trueperella	0.000189665	2728
Anaerosalibacter	1.89106e-06	0.000368037	Flavobacterium	0.000186258	2679
Candidatus Kryptobacter	6.21546e-06	0.000367388	Alistipes	0.000182991	2632
Flavobacterium	5.16704e-05	0.000360713	Xylanimonas	0.000181739	2614
Klebsiella	7.22658e-05	0.000353445	Dialister	0.000175968	2531
Alistipes	0.000174239	0.000348181	Kytococcus	0.000155111	2231
Pasteurella	5.07272e-05	0.000335329	Treponema	0.000152399	2192
Bergeriella	1.3446e-05	0.000326698	Butyrivibrio	0.000143639	2066
Propionibacterium	1.70682e-05	0.00031907	Vibrio	0.000129526	1863
Chryseobacterium	6.33574e-05	0.00031091	Weissella	0.000119583	1720
Psychrobacter	6.88289e-06	0.000305312	Nocardia	0.000111727	1607
Salmonella	9.73663e-05	0.000280154	Peptoanaerobacter	0.000101229	1456
Cellulomonas	0.000191574	0.000276316	Leptospira	9.96992e-05	1434
Microbacterium	9.73107e-05	0.000255524	Cellulomonas	9.65706e-05	1389
Pseudopropionibacterium	0.000678586	0.000253262	Microbacterium	9.62925e-05	1385
Stomatobaculum	0.000647481	0.000251417	Methylobacterium	9.33724e-05	1343
Trueperella	0.000354881	0.000250018	Nocardioides	9.08695e-05	1307
Butyrivibrio	9.43467e-05	0.000248073	Parabacteroides	8.89228e-05	1279
Lachnoclostridium	9.56028e-05	0.00024601	Arthrobacter	8.68371e-05	1249
Parvimonas	0.000420577	0.000242422	Lachnoclostridium	8.46818e-05	1218
Mannheimia	2.94551e-05	0.000240718	Rhodococcus	7.80074e-05	1122
Faecalibacterium	0.000327542	0.00023079	Mesorhizobium	7.52263e-05	1082
Rhodococcus	0.000137259	0.000227367	Centipeda	7.52263e-05	1082
Xanthomonas	5.38372e-05	0.000215294	Paraburkholderia	7.46701e-05	1074
Bifidobacterium	6.69564e-05	0.000212978	Eubacterium	6.98034e-05	1004
Lactococcus	5.41454e-05	0.000204066	Bradyrhizobium	6.89691e-05	992
Mudcatvirus	0.000399899	0.000197461	Nocardiopsis	6.49366e-05	934
Serratia	2.19256e-05	0.000186841	Mycoplasma	6.27813e-05	903
Arthrobacter	7.14222e-05	0.000175637	Leucobacter	6.00698e-05	864
Pseudoalteromonas	1.47785e-05	0.000172505	Rodentibacter	5.95136e-05	856
Dysgonomonas	3.20599e-05	0.0001711	Burkholderia	5.72193e-05	823
Gallibacterium	1.63776e-05	0.000170876	Arcobacter	5.57593e-05	802
Citrobacter	7.72877e-06	0.000170842	Bifidobacterium	5.5064e-05	792
Pantoea	4.07782e-05	0.000169722	Pedobacter	5.43688e-05	782
Helicobacter	3.40761e-05	0.000166735	Helicobacter	5.38126e-05	774
Anaplasma	9.45529e-07	0.000166557	Morococcus	5.31868e-05	765
Cobetia	3.67088e-06	0.000163558	Desulfovibrio	5.2144e-05	750
Aeromonas	2.70565e-05	0.000160098	Moraxella	5.16573e-05	743
Methylobacterium	0.000123614	0.000159596	Gordonia	4.99191e-05	718
Eubacterium	8.26875e-05	0.000153544	Candidatus Kryptonium	4.92934e-05	709
Blautia	4.74873e-05	0.000150193	Pantoea	4.8181e-05	693
Bordetella	5.96494e-05	0.000148554	Blautia	4.81115e-05	692
Pedobacter	2.32049e-05	0.000145065	Micromonospora	4.8042e-05	691
Shewanella	1.16546e-05	0.000143878	Peptoniphilus	4.73467e-05	681
Peptoniphilus	3.11584e-05	0.000143748	Shewanella	4.58172e-05	659
Roseolovirus	0.000392578	0.000142701	Mycolicibacterium	4.55391e-05	655
Cronobacter	6.02474e-05	0.000141485	Lysinibacillus	4.49133e-05	646
Nocardia	0.000121222	0.000141338	Anaerococcus	4.43571e-05	638
Avibacterium	1.11911e-05	0.000140295	Sphingomonas	4.40095e-05	633
Treponema	0.000174279	0.000139897	Ruminococcus	4.34533e-05	625
Bradyrhizobium	9.24417e-05	0.000138957	Ottowia	4.34533e-05	625
Catonella	0.000323577	0.000134628	Bordetella	4.22018e-05	607
Photobacterium	2.99533e-05	0.00013342	Stenotrophomonas	4.16456e-05	599
Dialister	0.000251571	0.000129464	Gardnerella	4.06723e-05	585
Paraburkholderia	3.64701e-05	0.000127106	Frankia	4.06723e-05	585
Chromobacterium	1.18145e-05	0.000126117	Pandoraea	4.06723e-05	585
Ruminiclostridium	2.16429e-05	0.000124896	Prevotellamassilia	4.03942e-05	581
Homo	0.000228721	0.000124377	Rhizobium	3.90037e-05	561
Olsenella	5.23123e-05	0.000122465	Rhodopseudomonas	3.90037e-05	561
Rhizobium	5.05232e-05	0.000122329	Slackia	3.88646e-05	559
Centipeda	8.28056e-05	0.000122246	Halomonas	3.78913e-05	545
Pepy6virus	4.18257e-05	0.000117099	Pseudoalteromonas	3.72655e-05	536
Mycolicibacterium	9.12922e-05	0.000116055	Simonsiella	3.65008e-05	525
Sphingobacterium	1.98445e-05	0.000115799	Cronobacter	3.63617e-05	523
Achromobacter	2.91515e-05	0.000115725	Hymenobacter	3.50407e-05	504
Listeria	3.38513e-05	0.000114929	Paraprevotella	3.49712e-05	503
Elizabethkingia	8.70907e-06	0.000114874	Barnesiella	3.46931e-05	499
Sphingomonas	6.82983e-05	0.000113882	Aquimarina	3.45541e-05	497
Halomonas	2.9856e-05	0.0001136	Chryseolinea	3.43455e-05	494
Anaerococcus	2.98699e-05	0.000111948	Curtobacterium	3.43455e-05	494
Paraprevotella	4.18119e-05	0.000107209	Listeria	3.39283e-05	488
Amycolatopsis	7.75728e-05	9.89176e-05	Faecalibacterium	3.36502e-05	484
Stenotrophomonas	6.83932e-05	9.85943e-05	Brevundimonas	3.33721e-05	480
Micromonospora	7.87315e-05	9.7175e-05	Actinobacillus	3.32331e-05	478
Peptoanaerobacter	0.000139132	9.52715e-05	Sphingobacterium	3.25378e-05	468
Yersinia	1.63869e-05	9.31023e-05	Amycolatopsis	3.24683e-05	467
Massiliomicrobiota	5.06808e-05	9.28382e-05	Aeromonas	3.24683e-05	467
Leuconostoc	2.04958e-05	9.1869e-05	Bulleidia	3.19121e-05	459
Francisella	5.75729e-05	9.16076e-05	Achromobacter	3.18426e-05	458
Basfia	4.1112e-06	9.07462e-05	Olsenella	3.18426e-05	458
Barnesiella	1.51725e-05	9.04343e-05	Halorubrum	3.12864e-05	450
Ruminococcus	4.26485e-05	9.00133e-05	Ruminiclostridium	3.07997e-05	443
Snodgrassella	1.63498e-05	8.9272e-05	Sinomonas	2.98263e-05	429
Lysinibacillus	1.2716e-05	8.91215e-05	Blastococcus	2.92701e-05	421
Kosakonia	8.3429e-06	8.88093e-05	Pasteurella	2.92006e-05	420
Acidovorax	2.06788e-05	8.7894e-05	Lactococcus	2.89225e-05	416
Simonsiella	6.49124e-05	8.68894e-05	Cohnella	2.86444e-05	412
Moraxella	6.14386e-05	8.62969e-05	Legionella	2.82273e-05	406
Gilliamella	9.10072e-06	8.62587e-05	Myxococcus	2.81577e-05	405
Aerococcus	1.55294e-05	8.44458e-05	Comamonas	2.79492e-05	402
Nocardioides	7.42055e-05	8.33457e-05	Formosa	2.79492e-05	402
Cutibacterium	4.07388e-05	8.32073e-05	Photobacterium	2.76711e-05	398
Gordonia	5.18372e-05	8.25322e-05	Cp1virus	2.72539e-05	392
Cupriavidus	5.13645e-05	8.10047e-05	Carnobacterium	2.69758e-05	388
Carnobacterium	1.22664e-05	8.09376e-05	Hartmannibacter	2.67672e-05	385
Sinorhizobium	1.38956e-05	8.01805e-05	Romboutsia	2.66977e-05	384
Variovorax	3.31005e-05	7.97085e-05	Thermobispora	2.66282e-05	383
Necropsobacter	1.15063e-05	7.90982e-05	Algoriphagus	2.64891e-05	381
Gardnerella	8.4268e-05	7.90871e-05	Mitsuokella	2.60025e-05	374
Janthinobacterium	1.0957e-05	7.67283e-05	Tenacibaculum	2.55853e-05	368
Glaesserella	1.91771e-05	7.66745e-05	Mediterranea	2.50291e-05	360
Butyricimonas	1.09037e-05	7.2123e-05	Azoarcus	2.46119e-05	354
Hymenobacter	1.86e-05	7.20338e-05	Polaribacter	2.40557e-05	346
Odoribacter	2.8681e-05	7.1674e-05	Shuttleworthia	2.40557e-05	346
Chitinophaga	1.50659e-05	7.04034e-05	Dorea	2.37776e-05	342
Subdoligranulum	1.45074e-06	7.0304e-05	Dysgonomonas	2.37776e-05	342
Mucilaginibacter	1.14321e-05	7.00284e-05	Variovorax	2.37081e-05	341
Psychromonas	4.5638e-05	6.99626e-05	Xanthomonas	2.36386e-05	340
Pediococcus	9.78437e-06	6.93586e-05	Micrococcus	2.34995e-05	338
Kocuria	3.70031e-05	6.78046e-05	Agrobacterium	2.34995e-05	338
Fibrobacter	9.21891e-06	6.74546e-05	Moritella	2.31519e-05	333
Xenorhabdus	5.39044e-06	6.70428e-05	Virgibacillus	2.30824e-05	332
Prevotellamassilia	5.08546e-05	6.63125e-05	Planktothrix	2.28738e-05	329
Phocaeicola	6.92461e-06	6.59427e-05	Streptacidiphilus	2.27348e-05	327
Anaeroglobus	9.70859e-05	6.42448e-05	Roseburia	2.26652e-05	326
Exiguobacterium	4.1112e-06	6.35821e-05	Devosia	2.2109e-05	318
Pseudonocardia	5.98047e-05	6.32335e-05	Mannheimia	2.20395e-05	317
Marinobacter	9.01961e-06	6.29939e-05	Sandaracinus	2.16224e-05	311
Alysiella	1.17704e-05	6.29653e-05	Nostoc	2.14833e-05	309
Mitsuokella	2.54435e-05	6.18363e-05	Chitinophaga	2.14833e-05	309
Bibersteinia	8.29424e-06	6.1566e-05	Streptosporangium	2.11357e-05	304
Thioalkalivibrio	1.02108e-05	6.12602e-05	Lechevalieria	2.08576e-05	300
Hungatella	7.06829e-06	6.11082e-05	Anaeroglobus	2.08576e-05	300
Massilia	3.09452e-05	6.08755e-05	Fibrobacter	2.0649e-05	297
Polaribacter	8.11115e-06	6.04538e-05	Mucilaginibacter	2.0649e-05	297
Nocardiopsis	5.53644e-05	6.00092e-05	Porphyrobacter	2.03709e-05	293
T4virus	3.33021e-06	5.99796e-05	Paracoccus	2.03709e-05	293
Mediterranea	1.27137e-05	5.95468e-05	Finegoldia	1.99538e-05	287
Histophilus	1.35225e-05	5.9544e-05	Chitinimonas	1.95366e-05	281
Geobacillus	4.34294e-06	5.87898e-05	Acidovorax	1.9328e-05	278
Algoriphagus	8.86897e-06	5.81124e-05	Colwellia	1.9189e-05	276
Anaerotruncus	2.30959e-05	5.69945e-05	Streptobacillus	1.91195e-05	275
Desulfovibrio	2.65629e-05	5.5936e-05	Leuconostoc	1.89804e-05	273
Conchiformibius	1.13417e-05	5.52889e-05	Pediococcus	1.85632e-05	267
Tenacibaculum	9.22123e-06	5.52103e-05	Pseudobutyrivibrio	1.82851e-05	263
Pseudobutyrivibrio	9.69167e-06	5.4889e-05	Enterobacter	1.81461e-05	261
Ottowia	9.85783e-05	5.44379e-05	Spirosoma	1.7868e-05	257
Erwinia	7.84465e-06	5.38102e-05	Elizabethkingia	1.7868e-05	257
Vitreoscilla	5.27689e-06	5.35478e-05	Novosphingobium	1.77289e-05	255
Muribaculum	9.21196e-06	5.34757e-05	Gallibacterium	1.77289e-05	255
Myroides	4.87596e-06	5.3062e-05	Microtetraspora	1.74508e-05	251
Actinomadura	6.72206e-05	5.22146e-05	Geobacter	1.70337e-05	245
Legionella	9.59202e-06	5.15536e-05	Saccharopolyspora	1.70337e-05	245
Frankia	3.31677e-05	5.14002e-05	Yangia	1.69642e-05	244
Brevibacterium	2.28827e-05	5.12696e-05	Nonomuraea	1.68946e-05	243
Salinivibrio	2.13903e-06	5.10351e-05	Massilia	1.68251e-05	242
Aquimarina	7.90258e-06	5.04641e-05	Maribacter	1.68251e-05	242
Dickeya	1.41574e-05	5.02989e-05	Xenorhabdus	1.61299e-05	232
Mycobacteroides	2.03729e-05	5.00043e-05	Serratia	1.61299e-05	232
Rathayibacter	1.27299e-05	4.97827e-05	Spiroplasma	1.60603e-05	231
Acidaminococcus	6.12044e-06	4.9771e-05	Mycobacteroides	1.59213e-05	229
Colwellia	4.86901e-06	4.88239e-05	Yersinia	1.57822e-05	227
Mycoplasma	2.52442e-05	4.83164e-05	Aerococcus	1.55737e-05	224
Colibacter	4.70702e-05	4.82652e-05	Desulfosporosinus	1.55041e-05	223
Maribacter	5.43679e-06	4.79815e-05	Roseomonas	1.51565e-05	218
Caballeronia	1.77148e-05	4.77936e-05	Riemerella	1.5087e-05	217
Parendozoicomonas	1.19582e-06	4.77743e-05	Proteus	1.50175e-05	216
Trichococcus	4.66276e-06	4.7718e-05	Butyricimonas	1.48784e-05	214
Kitasatospora	4.17516e-05	4.76095e-05	Lutibacter	1.48784e-05	214
Weissella	9.86085e-06	4.69153e-05	Psychrobacter	1.47394e-05	212
Collinsella	1.14298e-05	4.68603e-05	Actinobaculum	1.47394e-05	212
Brachybacterium	1.87159e-05	4.66233e-05	Brachyspira	1.47394e-05	212
Sporosarcina	4.35221e-06	4.64142e-05	Herbaspirillum	1.46698e-05	211
Curtobacterium	2.51029e-05	4.54492e-05	Pontibacter	1.46698e-05	211
Sporomusa	4.94317e-06	4.53874e-05	Candidatus Stoquefichus	1.46003e-05	210
Arcobacter	9.2583e-06	4.50098e-05	Odoribacter	1.46003e-05	210
Muricauda	5.33715e-06	4.49902e-05	Cellulophaga	1.45308e-05	209
Roseburia	2.18213e-05	4.48677e-05	Oceanicola	1.44613e-05	208
Dorea	1.67113e-05	4.46558e-05	Clavibacter	1.43917e-05	207
Brevibacillus	1.29941e-05	4.45173e-05	Dyadobacter	1.43917e-05	207
Facklamia	8.20385e-06	4.43547e-05	Caloramator	1.43222e-05	206
Caviibacterium	4.24793e-06	4.37033e-05	Cupriavidus	1.41136e-05	203
Alteromonas	4.59323e-06	4.3477e-05	Erysipelatoclostridium	1.41136e-05	203
Thauera	8.89678e-06	4.34186e-05	Brachybacterium	1.41136e-05	203
Sphingobium	3.37563e-05	4.33016e-05	Limnohabitans	1.40441e-05	202
Marinomonas	4.30123e-06	4.25087e-05	Oceanobacillus	1.40441e-05	202
Eggerthia	2.33254e-05	4.24282e-05	Deinococcus	1.39746e-05	201
Ralstonia	1.33788e-05	4.20898e-05	Geobacillus	1.39051e-05	200
Herbaspirillum	7.67779e-06	4.19793e-05	Ideonella	1.38355e-05	199
Providencia	9.62215e-06	4.13864e-05	Exiguobacterium	1.3766e-05	198
Halorubrum	6.64999e-05	4.12875e-05	Acetobacter	1.3766e-05	198
Limnohabitans	6.51906e-06	4.12809e-05	Fusicatenibacter	1.36965e-05	197
Metaprevotella	5.63841e-06	4.07779e-05	Akkermansia	1.35574e-05	195
Deinococcus	2.79974e-05	3.9924e-05	Conchiformibius	1.35574e-05	195
Megamonas	4.55847e-06	3.98831e-05	Nonlabens	1.33489e-05	192
Synechococcus	1.01042e-05	3.95362e-05	Bartonella	1.32098e-05	190
Pontibacter	5.7821e-06	3.94859e-05	Alysiella	1.31403e-05	189
Coprobacter	6.01616e-06	3.94566e-05	Pseudonocardia	1.31403e-05	189
Comamonas	3.06045e-05	3.94544e-05	Frigoribacterium	1.30708e-05	188
Hydrogenophaga	1.00254e-05	3.93965e-05	Planococcus	1.30012e-05	187
Nonlabens	6.17375e-06	3.92891e-05	Kocuria	1.30012e-05	187
Virgibacillus	5.66855e-06	3.91363e-05	Coprococcus	1.28622e-05	185
Nitrosomonas	4.69983e-06	3.88414e-05	Snodgrassella	1.27231e-05	183
Bulleidia	5.72532e-05	3.84581e-05	Myroides	1.26536e-05	182
Lysobacter	2.23126e-05	3.83686e-05	Synechococcus	1.25145e-05	180
Paracoccus	3.25512e-05	3.77811e-05	Facklamia	1.2445e-05	179
Flavonifractor	1.12166e-05	3.712e-05	Chromobacterium	1.22364e-05	176
Slackia	7.03377e-05	3.64758e-05	Geodermatophilus	1.22364e-05	176
Proteus	4.33831e-06	3.54296e-05	Desulfotomaculum	1.20279e-05	173
Desulfotomaculum	6.83423e-06	3.51916e-05	Turicibacter	1.19583e-05	172
Pectobacterium	3.15408e-06	3.46857e-05	Janibacter	1.19583e-05	172
Streptobacillus	1.1884e-05	3.45236e-05	Gilliamella	1.18888e-05	171
Marinobacterium	6.88058e-06	3.40493e-05	Sphingopyxis	1.18888e-05	171
Salegentibacter	4.17145e-06	3.3692e-05	Brevibacterium	1.17498e-05	169
Dyadobacter	4.8273e-06	3.34683e-05	Actinophytocola	1.17498e-05	169
Paludibacter	6.77861e-06	3.34361e-05	Pseudoxanthomonas	1.16802e-05	168
Pelosinus	3.50171e-06	3.34034e-05	Salinisphaera	1.16802e-05	168
Novosphingobium	1.69523e-05	3.32461e-05	Sporosarcina	1.14717e-05	165
Spirosoma	6.24096e-06	3.32319e-05	Janthinobacterium	1.12631e-05	162
Actinoplanes	2.9768e-05	3.31286e-05	Lymphocryptovirus	1.11936e-05	161
Desulfosporosinus	4.66044e-06	3.31263e-05	Brevibacillus	1.10545e-05	159
Alcanivorax	1.66001e-05	3.28531e-05	Citrobacter	1.0985e-05	158
Globicatella	6.23632e-06	3.2643e-05	Cuspidothrix	1.0985e-05	158
Sphingopyxis	1.79002e-05	3.25255e-05	Halanaerobium	1.0985e-05	158
Caulobacter	2.42987e-05	3.21448e-05	Anaerostipes	1.08459e-05	156
Proteiniphilum	2.14135e-06	3.21344e-05	Psychromonas	1.08459e-05	156
Coprococcus	1.39164e-05	3.21168e-05	Arenibacter	1.08459e-05	156
Conservatibacter	2.8389e-06	3.20932e-05	Leptolyngbya	1.07764e-05	155
Geobacter	2.61434e-05	3.15042e-05	Prochlorococcus	1.07069e-05	154
Leifsonia	1.9147e-05	3.13925e-05	Marinobacter	1.05678e-05	152
Arenibacter	4.02313e-06	3.12294e-05	Modestobacter	1.04288e-05	150
Geodermatophilus	2.87923e-05	3.09279e-05	Labrenzia	1.04288e-05	150
Idiomarina	4.53298e-06	3.09047e-05	Paludibacter	1.03593e-05	149
Agrobacterium	8.47732e-06	3.07928e-05	Lacinutrix	1.03593e-05	149
Pseudogulbenkiania	2.24563e-06	3.06303e-05	Caldicellulosiruptor	1.02202e-05	147
Pandoraea	8.70674e-06	3.0336e-05	Christensenella	1.00812e-05	145
Nonomuraea	3.00692e-05	3.02652e-05	Eggerthia	1.00812e-05	145
Anoxybacillus	2.00693e-06	3.02398e-05	Acholeplasma	1.00812e-05	145
Brucella	1.2074e-06	3.00976e-05	Sphingobium	1.00812e-05	145
Aureimonas	1.14877e-05	2.94135e-05	Caballeronia	1.00812e-05	145
Sulfurospirillum	2.70218e-06	2.92685e-05	Actinomadura	1.00812e-05	145
Planococcus	6.38e-06	2.89426e-05	Marinobacterium	1.00116e-05	144
Anaerovibrio	9.19109e-06	2.88827e-05	Candidatus Pelagibacter	9.94211e-06	143
Leucobacter	1.65769e-05	2.87216e-05	Hungatella	9.94211e-06	143
Shuttleworthia	3.13693e-05	2.86774e-05	Bergeriella	9.87259e-06	142
Rhodanobacter	9.48311e-06	2.8315e-05	Dietzia	9.87259e-06	142
Anaerostipes	8.19227e-06	2.82496e-05	Lachnospira	9.80306e-06	141
Bosea	2.06232e-05	2.77638e-05	Muricauda	9.80306e-06	141
Oceanobacillus	3.74272e-06	2.77303e-05	Anaeromassilibacillus	9.73354e-06	140
Cellulosimicrobium	1.38191e-05	2.75763e-05	Hydrogenophaga	9.73354e-06	140
Erysipelatoclostridium	7.02658e-06	2.75294e-05	Desulfurella	9.66401e-06	139
Photorhabdus	2.44725e-06	2.71274e-05	Massiliomicrobiota	9.66401e-06	139
Janibacter	1.84308e-05	2.68229e-05	Salegentibacter	9.59449e-06	138
Ensifer	7.97675e-06	2.66997e-05	Methanobrevibacter	9.52496e-06	137
Massilibacteroides	5.21431e-06	2.6377e-05	Johnsonella	9.45544e-06	136
Pseudoxanthomonas	1.96962e-05	2.62586e-05	Kaistia	9.31639e-06	134
Duganella	8.25947e-06	2.61936e-05	Sinorhizobium	9.31639e-06	134
Finegoldia	1.31007e-05	2.59793e-05	Gramella	9.24686e-06	133
Akkermansia	2.45861e-05	2.57038e-05	Nitrosospira	9.24686e-06	133
Gramella	4.38929e-06	2.56928e-05	Marinomonas	9.03829e-06	130
Macellibacteroides	2.22477e-06	2.56145e-05	Anaerocolumna	9.03829e-06	130
Cellulophaga	3.21433e-06	2.54045e-05	Erythrobacter	9.03829e-06	130
Brevundimonas	1.48179e-05	2.53227e-05	Leeuwenhoekiella	9.03829e-06	130
Polynucleobacter	2.30125e-06	2.51604e-05	Thalassospira	9.03829e-06	130
Fusicatenibacter	2.99719e-05	2.50945e-05	Vagococcus	8.96876e-06	129
Robinsoniella	2.50983e-06	2.49218e-05	Winogradskyella	8.96876e-06	129
Delftia	3.10773e-06	2.48971e-05	Oscillibacter	8.96876e-06	129
Pseudoclavibacter	1.10729e-05	2.48578e-05	Rathayibacter	8.89924e-06	128
Luteimonas	4.64445e-05	2.48175e-05	Saccharibacillus	8.89924e-06	128
Vagococcus	3.42059e-06	2.47038e-05	Tepidibacter	8.82971e-06	127
Edwardsiella	1.88874e-06	2.46444e-05	Erwinia	8.76018e-06	126
Afipia	5.03587e-06	2.45865e-05	Varibaculum	8.76018e-06	126
Oscillibacter	1.32467e-05	2.45738e-05	Megamonas	8.69066e-06	125
Phaeobacter	6.74384e-06	2.44075e-05	Thalassobius	8.69066e-06	125
Muribacter	2.80878e-06	2.40666e-05	Helcococcus	8.69066e-06	125
Azospirillum	2.02385e-05	2.4009e-05	Thermocrispum	8.69066e-06	125
Romboutsia	6.72994e-06	2.3943e-05	Sediminispirochaeta	8.62113e-06	124
Azoarcus	8.70906e-06	2.38063e-05	Tm4virus	8.62113e-06	124
Cryobacterium	1.02734e-05	2.38043e-05	Calothrix	8.48208e-06	122
Acetobacter	6.09727e-06	2.3677e-05	Phocaeicola	8.41256e-06	121
Anaeromassilibacillus	7.57351e-06	2.35384e-05	Anoxybacillus	8.27351e-06	119
Thermoanaerobacter	8.99179e-07	2.34022e-05	Gracilibacillus	8.27351e-06	119
Streptacidiphilus	2.42106e-05	2.29743e-05	Rhodopirellula	8.27351e-06	119
Aliivibrio	2.65814e-06	2.28334e-05	Plantactinospora	8.27351e-06	119
Nitrosospira	1.84934e-06	2.28108e-05	Polynucleobacter	8.20398e-06	118
Tetragenococcus	3.48548e-06	2.27034e-05	Ralstonia	8.20398e-06	118
Riemerella	1.1891e-05	2.25893e-05	Actinoplanes	8.13446e-06	117
Bartonella	3.25373e-06	2.20513e-05	Providencia	8.13446e-06	117
Gabonia	1.8702e-06	2.20339e-05	Rickettsia	8.06493e-06	116
Devosia	1.02432e-05	2.19623e-05	Flavonifractor	8.06493e-06	116
Nostoc	4.18536e-06	2.178e-05	Kurthia	8.06493e-06	116
Alicyclobacillus	7.14245e-06	2.17766e-05	Paeniclostridium	8.06493e-06	116
Leclercia	4.4032e-07	2.17483e-05	Tetrasphaera	7.99541e-06	115
Clavibacter	1.54506e-05	2.16167e-05	Kandleria	7.99541e-06	115
Dietzia	1.18099e-05	2.15021e-05	Cutibacterium	7.99541e-06	115
Brachyspira	4.32209e-06	2.14993e-05	Scardovia	7.99541e-06	115
Halobacillus	2.00461e-06	2.10794e-05	Mudcatvirus	7.92588e-06	114
Lysinimicrobium	1.05051e-05	2.10445e-05	Pseudoclavibacter	7.92588e-06	114
Polaromonas	9.13548e-06	2.10119e-05	Celeribacter	7.85636e-06	113
Rhodobacter	1.54923e-05	2.08589e-05	Anaerovibrio	7.85636e-06	113
Methylophilus	1.11239e-06	2.06823e-05	Collinsella	7.85636e-06	113
Lewinella	6.76471e-06	2.06575e-05	Salinispora	7.78683e-06	112
Prolixibacter	3.41132e-06	2.05768e-05	Halalkalibacillus	7.71731e-06	111
Pseudoflavonifractor	6.18071e-06	2.02804e-05	Microbulbifer	7.71731e-06	111
Floricoccus	1.33255e-06	2.00737e-05	Sulfurospirillum	7.64778e-06	110
Johnsonella	1.08342e-05	2.00428e-05	Thauera	7.64778e-06	110
Draconibacterium	2.45189e-06	2.00256e-05	Cellulosilyticum	7.64778e-06	110
Aeromicrobium	1.62826e-05	1.9995e-05	Caulobacter	7.64778e-06	110
Tessaracoccus	1.17774e-05	1.99486e-05	Psychroflexus	7.57826e-06	109
Oleiphilus	4.85047e-06	1.99311e-05	Methanosarcina	7.57826e-06	109
Marinilabilia	3.75894e-06	1.98487e-05	Lachnobacterium	7.57826e-06	109
Demequina	8.85506e-06	1.98029e-05	Desulfobulbus	7.57826e-06	109
Thermus	1.04448e-05	1.96768e-05	Bosea	7.50873e-06	108
Saccharopolyspora	2.40183e-05	1.96335e-05	Alloscardovia	7.4392e-06	107
Alkalibacterium	3.94666e-06	1.96042e-05	Cryptosporangium	7.36968e-06	106
Roseomonas	1.51285e-05	1.92554e-05	Gemmiger	7.36968e-06	106
Ochrobactrum	2.86208e-06	1.92553e-05	Rhodobacter	7.36968e-06	106
Massilimaliae	2.19464e-06	1.91664e-05	Vitreoscilla	7.30015e-06	105
Psychroflexus	2.80878e-06	1.9149e-05	Microvirga	7.30015e-06	105
Winogradskyella	3.52256e-06	1.9107e-05	Rubeoparvulum	7.30015e-06	105
Desulfitobacterium	2.88062e-06	1.88591e-05	Olleya	7.1611e-06	103
Actinophytocola	6.36379e-06	1.8579e-05	Cellvibrio	7.02205e-06	101
Blastococcus	1.45329e-05	1.85667e-05	Tessaracoccus	7.02205e-06	101
Stenoxybacter	1.94204e-06	1.85552e-05	Sulfitobacter	6.95253e-06	100
Lutibacter	2.86208e-06	1.85395e-05	Prauserella	6.95253e-06	100
Sorangium	2.01319e-05	1.85196e-05	Ruegeria	6.95253e-06	100
Agromyces	1.59906e-05	1.84459e-05	Domibacillus	6.95253e-06	100
Lacinutrix	3.14249e-06	1.83462e-05	Photorhabdus	6.95253e-06	100
Formosa	2.81573e-06	1.81953e-05	Haliangium	6.883e-06	99
Saccharomonospora	1.63984e-05	1.81523e-05	Roseovarius	6.883e-06	99
Lelliottia	3.68478e-07	1.81489e-05	Aliivibrio	6.883e-06	99
Drancourtella	2.81341e-06	1.81076e-05	Cycloclasticus	6.81348e-06	98
Glycomyces	1.8892e-05	1.81054e-05	Paenisporosarcina	6.81348e-06	98
Labrenzia	1.16592e-05	1.80454e-05	Aequorivita	6.74395e-06	97
Leeuwenhoekiella	3.86555e-06	1.80374e-05	Acidaminococcus	6.74395e-06	97
Petrimonas	1.22363e-06	1.79487e-05	Rhodanobacter	6.67443e-06	96
Neobitarella	8.36608e-07	1.78634e-05	Fastidiosipila	6.67443e-06	96
Morganella	2.60252e-06	1.77491e-05	Borrelia	6.67443e-06	96
Franconibacter	1.33487e-06	1.77181e-05	Skermanella	6.6049e-06	95
Sunxiuqinia	3.16335e-06	1.76793e-05	Acetobacterium	6.6049e-06	95
Aequorivita	2.83659e-06	1.76283e-05	Lysobacter	6.6049e-06	95
Acholeplasma	6.73922e-06	1.76118e-05	Siphonobacter	6.6049e-06	95
Christensenella	2.60716e-06	1.75754e-05	Anaerobacillus	6.53538e-06	94
Siphonobacter	3.01039e-06	1.75494e-05	Lewinella	6.53538e-06	94
Methylotenera	1.36499e-06	1.75459e-05	Zunongwangia	6.53538e-06	94
Lachnospira	5.45533e-06	1.74997e-05	Parapedobacter	6.53538e-06	94
Salinicoccus	5.4901e-06	1.7411e-05	Nitrosomonas	6.46585e-06	93
Parapedobacter	6.25022e-06	1.73965e-05	Leifsonia	6.46585e-06	93
Gemmiger	7.83305e-06	1.71843e-05	Propionibacterium	6.46585e-06	93
Labilibacter	3.04284e-06	1.71646e-05	Duganella	6.39633e-06	92
Caecibacter	2.80646e-06	1.71461e-05	Candidatus Nitrosopelagicus	6.39633e-06	92
Thalassospira	2.19928e-06	1.71239e-05	N4virus	6.39633e-06	92
Aquitalea	1.54344e-06	1.71209e-05	Desulfitobacterium	6.39633e-06	92
Coprobacillus	3.07297e-06	1.68792e-05	Halobacillus	6.3268e-06	91
Geofilum	3.36266e-06	1.6813e-05	Jeotgalicoccus	6.3268e-06	91
Raoultella	1.16569e-06	1.67549e-05	Natrinema	6.25727e-06	90
Erythrobacter	7.36493e-06	1.66165e-05	Rheinheimera	6.25727e-06	90
Methylomonas	2.41017e-06	1.65253e-05	Glaesserella	6.25727e-06	90
Saccharothrix	1.73301e-05	1.64767e-05	Prolixibacter	6.25727e-06	90
Chelonobacter	1.70566e-06	1.64583e-05	Azospirillum	6.18775e-06	89
Prochlorococcus	2.67205e-06	1.63134e-05	Alkaliphilus	6.18775e-06	89
Fermentimonas	2.07646e-06	1.62884e-05	Millionella	6.11822e-06	88
Grimontia	1.09616e-06	1.61775e-05	Flammeovirga	6.11822e-06	88
Actinobaculum	2.24587e-05	1.6146e-05	Globicatella	5.97917e-06	86
Lascolabacillus	1.9629e-06	1.61057e-05	Histophilus	5.97917e-06	86
Microbulbifer	2.71144e-06	1.60657e-05	Algibacter	5.97917e-06	86
Hafnia	6.46575e-07	1.60316e-05	Avibacterium	5.90965e-06	85
Enterovibrio	2.04169e-06	1.59954e-05	Borreliella	5.90965e-06	85
Spiroplasma	2.82963e-06	1.59842e-05	Dokdonia	5.90965e-06	85
Leisingera	2.03266e-05	1.59226e-05	Aureimonas	5.84012e-06	84
Afifella	4.01479e-05	1.56525e-05	T4virus	5.84012e-06	84
Frigoribacterium	7.54569e-06	1.56245e-05	Alicyclobacillus	5.84012e-06	84
Caldicellulosiruptor	1.35804e-06	1.56187e-05	Thermus	5.7706e-06	83
Eisenbergiella	2.31284e-06	1.55164e-05	Caloranaerobacter	5.7706e-06	83
Propionispira	2.09963e-06	1.53675e-05	Robinsoniella	5.7706e-06	83
Rheinheimera	2.26649e-06	1.52071e-05	Faecalitalea	5.70107e-06	82
Niastella	3.43681e-06	1.51781e-05	Fictibacillus	5.70107e-06	82
Flammeovirga	2.74389e-06	1.51311e-05	Marmoricola	5.70107e-06	82
Kluyvera	4.37076e-06	1.5101e-05	Orenia	5.63155e-06	81
Labilibaculum	1.96985e-06	1.50352e-05	Kordia	5.63155e-06	81
Cetobacterium	2.45189e-06	1.49433e-05	Coprobacillus	5.63155e-06	81
Varibaculum	7.86319e-06	1.49423e-05	Apibacter	5.63155e-06	81
Dokdonia	2.07182e-06	1.49391e-05	Suttonella	5.56202e-06	80
Actinotignum	2.93624e-06	1.48905e-05	Mesoplasma	5.56202e-06	80
Salinispora	1.58979e-05	1.48543e-05	Saccharothrix	5.56202e-06	80
Pseudoruegeria	8.29192e-06	1.4842e-05	Idiomarina	5.4925e-06	79
Roseovarius	9.4692e-06	1.48034e-05	Psychroserpens	5.4925e-06	79
Caloramator	9.89329e-06	1.47884e-05	Pseudovibrio	5.4925e-06	79
Ruegeria	4.91304e-06	1.47697e-05	Demequina	5.4925e-06	79
Sanguibacteroides	2.53763e-06	1.46675e-05	Amphibacillus	5.4925e-06	79
Jiangella	1.20277e-05	1.46612e-05	Filifactor	5.42297e-06	78
Rufibacter	2.01852e-06	1.45843e-05	Gelidibacter	5.42297e-06	78
Thiomonas	3.17726e-06	1.45746e-05	Necropsobacter	5.42297e-06	78
Lentzea	1.29083e-05	1.45553e-05	Colibacter	5.42297e-06	78
Saccharicrinis	1.97449e-06	1.45521e-05	Salinivibrio	5.42297e-06	78
Algibacter	2.10195e-06	1.4512e-05	Salinimicrobium	5.42297e-06	78
Collimonas	2.49592e-06	1.45114e-05	Oenococcus	5.42297e-06	78
Luteibacter	6.82264e-06	1.44784e-05	Hydrogenimonas	5.35345e-06	77
Mycolicibacter	8.9918e-06	1.44743e-05	Geofilum	5.35345e-06	77
Mesoflavibacter	1.51331e-06	1.44183e-05	Rhodoferax	5.35345e-06	77
Streptosporangium	1.46395e-05	1.43859e-05	Mobiluncus	5.28392e-06	76
Aneurinibacillus	4.52602e-06	1.4345e-05	Methylomonas	5.28392e-06	76
Methyloversatilis	5.99762e-06	1.43244e-05	Chlamydia	5.28392e-06	76
Olleya	9.89561e-07	1.42431e-05	Sporocytophaga	5.28392e-06	76
Domibacillus	3.33252e-06	1.4243e-05	Catenibacterium	5.28392e-06	76
Jeotgalibaca	3.57354e-06	1.41633e-05	Marvinbryantia	5.28392e-06	76
Holdemania	2.86672e-06	1.41629e-05	Draconibacterium	5.28392e-06	76
Tyzzerella	3.48316e-06	1.4155e-05	Gulosibacter	5.28392e-06	76
Myxococcus	1.01389e-05	1.40832e-05	Anaerotruncus	5.28392e-06	76
Macrococcus	1.58979e-06	1.39821e-05	Alkalibacterium	5.2144e-06	75
Lactomassilus	7.93039e-06	1.39794e-05	Dermacoccus	5.2144e-06	75
Jannaschia	4.19694e-06	1.39265e-05	Pontibacillus	5.2144e-06	75
Sulfitobacter	3.89567e-06	1.38507e-05	Tyzzerella	5.2144e-06	75
Culturomica	1.74042e-06	1.37868e-05	Bdellovibrio	5.14487e-06	74
Gillisia	1.34413e-06	1.3761e-05	Rikenella	5.14487e-06	74
Mangrovimonas	1.89106e-06	1.37312e-05	Proteiniborus	5.14487e-06	74
Pseudovibrio	3.08224e-06	1.35795e-05	Sinosporangium	5.14487e-06	74
Plesiomonas	8.69053e-07	1.35368e-05	Kitasatospora	5.14487e-06	74
Herbidospora	1.34274e-05	1.3529e-05	Propionimicrobium	5.07535e-06	73
Anaerotignum	4.03008e-06	1.34986e-05	Scytonema	5.07535e-06	73
Rickettsia	1.56429e-06	1.34663e-05	Thermoactinomyces	5.07535e-06	73
Anaerophaga	3.35107e-06	1.34058e-05	Microcystis	4.93629e-06	71
Oligella	1.16337e-06	1.33312e-05	Saccharomonospora	4.93629e-06	71
Haloferax	6.21083e-06	1.33118e-05	Acetivibrio	4.93629e-06	71
Thermophagus	2.4009e-06	1.33103e-05	Brochothrix	4.93629e-06	71
Dehalobacter	1.56197e-06	1.33068e-05	Fischerella	4.86677e-06	70
Phycicoccus	1.16685e-05	1.32774e-05	Gillisia	4.86677e-06	70
Filifactor	5.6639e-06	1.32765e-05	Macrococcus	4.79724e-06	69
Pelomonas	8.20153e-06	1.32545e-05	Candidatus Planktophila	4.79724e-06	69
Marvinbryantia	2.18399e-05	1.32446e-05	Rufibacter	4.79724e-06	69
Alkalitalea	1.98376e-06	1.31736e-05	Nesterenkonia	4.79724e-06	69
Endozoicomonas	4.42869e-06	1.31579e-05	Aeromicrobium	4.72772e-06	68
Tsukamurella	1.26951e-05	1.3104e-05	Salinicoccus	4.72772e-06	68
Negativicoccus	1.58283e-06	1.30597e-05	Cyclobacterium	4.72772e-06	68
Emergencia	6.12972e-06	1.30545e-05	Dickeya	4.72772e-06	68
Marinilactibacillus	1.93741e-06	1.30338e-05	Bergeyella	4.72772e-06	68
Rhizobacter	4.85742e-06	1.3031e-05	Ochrobactrum	4.65819e-06	67
Oenococcus	1.07345e-05	1.29427e-05	Anaerotignum	4.65819e-06	67
Moritella	2.17379e-06	1.29141e-05	Lactonifactor	4.65819e-06	67
Cyclobacterium	2.41017e-06	1.28786e-05	Alloactinosynnema	4.58867e-06	66
Vogesella	9.40894e-07	1.28556e-05	Lyngbya	4.58867e-06	66
Fictibacillus	2.44725e-06	1.28009e-05	Izhakiella	4.58867e-06	66
Niabella	2.77865e-06	1.2786e-05	Elusimicrobium	4.58867e-06	66
Dyella	5.53876e-06	1.27481e-05	Acetitomaculum	4.51914e-06	65
Anaerocolumna	4.40087e-06	1.27351e-05	Polaromonas	4.44962e-06	64
Syntrophomonas	1.92119e-06	1.26436e-05	Thermobrachium	4.44962e-06	64
Leptolyngbya	4.26184e-06	1.26424e-05	Tamlana	4.44962e-06	64
Apibacter	3.38351e-06	1.24985e-05	Paenarthrobacter	4.44962e-06	64
Rhodoferax	3.9791e-06	1.24971e-05	Roseivirga	4.44962e-06	64
Propionispora	2.11122e-06	1.24752e-05	Cellulosimicrobium	4.38009e-06	63
Ehrlichia	6.51211e-07	1.24715e-05	Aquiflexum	4.38009e-06	63
Plantactinospora	2.10682e-05	1.24472e-05	Nannocystis	4.38009e-06	63
Tatumella	1.7242e-06	1.24097e-05	Lutispora	4.38009e-06	63
Terribacillus	1.55271e-06	1.2372e-05	Methyloversatilis	4.38009e-06	63
Paraglaciecola	1.54112e-06	1.22778e-05	Caldibacillus	4.38009e-06	63
Turicibacter	2.02779e-06	1.2248e-05	Tissierella	4.38009e-06	63
Thermoactinomyces	6.28267e-06	1.21657e-05	Cryptobacterium	4.38009e-06	63
Thioclava	3.74735e-06	1.21216e-05	Cyanothece	4.31057e-06	62
Rikenella	1.65004e-06	1.21161e-05	Arcanobacterium	4.31057e-06	62
Pseudarthrobacter	3.9003e-06	1.20856e-05	Joostella	4.31057e-06	62
Rubrivirga	2.33022e-05	1.20067e-05	Lebetimonas	4.24104e-06	61
Methylibium	4.01618e-06	1.19807e-05	Paludifilum	4.24104e-06	61
Rahnella	9.45528e-07	1.1931e-05	Shigella	4.24104e-06	61
Salinimicrobium	2.37541e-06	1.19294e-05	Methylocella	4.24104e-06	61
Thermoanaerobacterium	2.42871e-06	1.18922e-05	Stenoxybacter	4.24104e-06	61
Alloscardovia	8.53525e-06	1.1872e-05	Drancourtella	4.17152e-06	60
Tetrasphaera	9.76815e-06	1.18516e-05	Cryobacterium	4.17152e-06	60
Halanaerobium	3.04284e-06	1.18273e-05	Candidatus Arthromitus	4.17152e-06	60
Paeniclostridium	4.49358e-06	1.1771e-05	Brucella	4.17152e-06	60
Acidithiobacillus	3.89336e-06	1.1761e-05	Adhaeribacter	4.17152e-06	60
Candidatus Azobacteroides	2.33601e-06	1.17353e-05	Thermoanaerobacterium	4.17152e-06	60
Sporolactobacillus	1.98839e-06	1.17225e-05	Plesiocystis	4.17152e-06	60
Erysipelothrix	3.39046e-06	1.1588e-05	Pectobacterium	4.17152e-06	60
Halococcus	7.04049e-06	1.15787e-05	Acetoanaerobium	4.17152e-06	60
Calothrix	2.95478e-06	1.15112e-05	Haloterrigena	4.17152e-06	60
Lonsdalea	1.00347e-06	1.15058e-05	Hyphomonas	4.17152e-06	60
Gulbenkiania	1.58978e-06	1.14691e-05	Methanocaldococcus	4.10199e-06	59
Microtetraspora	1.01644e-05	1.14411e-05	Chloroflexus	4.10199e-06	59
Microbispora	1.41065e-05	1.13578e-05	Acidithiobacillus	4.10199e-06	59
Mageeibacillus	3.06138e-06	1.12358e-05	Anaerosalibacter	4.10199e-06	59
Solibacillus	2.53531e-06	1.12169e-05	Thioclava	4.10199e-06	59
Methanosarcina	2.39395e-06	1.12041e-05	Eisenbergiella	4.10199e-06	59
Gracilibacillus	2.12744e-06	1.10745e-05	Caminicella	4.03247e-06	58
Butyricicoccus	3.90495e-06	1.10377e-05	Jeotgalibaca	4.03247e-06	58
Alkaliphilus	3.36265e-06	1.10238e-05	Miniphocibacter	4.03247e-06	58
Arcanobacterium	2.90611e-06	1.09957e-05	Aneurinibacillus	4.03247e-06	58
Tolypothrix	1.81041e-05	1.09865e-05	Niastella	4.03247e-06	58
Parageobacillus	1.06604e-06	1.09761e-05	Emticicia	4.03247e-06	58
Dermacoccus	7.56423e-06	1.09588e-05	Oceanivirga	4.03247e-06	58
Eggerthella	4.40552e-06	1.0955e-05	Bacteriovorax	4.03247e-06	58
Blastopirellula	2.36521e-05	1.09045e-05	Defluviitalea	3.96294e-06	57
Schwartzia	4.28037e-06	1.08991e-05	Tetragenococcus	3.96294e-06	57
Magnetospirillum	7.7195e-06	1.08824e-05	Proteiniclasticum	3.96294e-06	57
Agrococcus	8.98021e-06	1.0877e-05	Magnetospirillum	3.96294e-06	57
Fructobacillus	1.54575e-06	1.08722e-05	Trichococcus	3.96294e-06	57
Actinoalloteichus	8.4078e-06	1.08518e-05	Glycomyces	3.96294e-06	57
Terrisporobacter	1.89802e-06	1.08361e-05	Stanieria	3.96294e-06	57
Cohnella	4.15523e-06	1.0835e-05	Holdemanella	3.89342e-06	56
Actinokineospora	1.19535e-05	1.07819e-05	Jeotgalibacillus	3.89342e-06	56
Haloarcula	3.01503e-06	1.07274e-05	Terribacillus	3.89342e-06	56
Psychroserpens	1.68248e-06	1.0696e-05	Sediminibacterium	3.89342e-06	56
Kordia	1.85861e-06	1.06517e-05	Marinitoga	3.89342e-06	56
Eremococcus	2.41017e-06	1.06264e-05	Sorangium	3.89342e-06	56
Gluconobacter	2.57703e-06	1.05182e-05	Wohlfahrtiimonas	3.89342e-06	56
Roseivirga	2.23868e-06	1.04476e-05	Cecembia	3.89342e-06	56
Chitinimonas	2.01157e-06	1.04416e-05	Gordonibacter	3.82389e-06	55
Millionella	2.67668e-06	1.0428e-05	Niabella	3.82389e-06	55
Mobiluncus	3.03126e-06	1.0414e-05	Advenella	3.82389e-06	55
Hydrogenovibrio	1.97217e-06	1.0395e-05	Candidatus Phytoplasma	3.82389e-06	55
Hyphomicrobium	5.33714e-06	1.03638e-05	Thermobacillus	3.82389e-06	55
Plantibacter	2.91075e-06	1.03041e-05	Corallococcus	3.75436e-06	54
Enorma	4.60714e-06	1.03002e-05	Basfia	3.75436e-06	54
Cp1virus	2.85142e-05	1.0295e-05	Thioalkalivibrio	3.75436e-06	54
Aquaspirillum	1.92118e-06	1.02409e-05	Williamsia	3.68484e-06	53
Anaeromyxobacter	5.97213e-06	1.02398e-05	Weeksella	3.68484e-06	53
Ferrimonas	2.13207e-06	1.0237e-05	Sporomusa	3.68484e-06	53
Halomicrobium	2.50264e-05	1.02131e-05	Wolbachia	3.68484e-06	53
Paraclostridium	1.67785e-06	1.02086e-05	Ehrlichia	3.68484e-06	53
Runella	3.18421e-06	1.02064e-05	Pseudohongiella	3.68484e-06	53
Actinospica	3.0104e-06	1.01805e-05	Thiomonas	3.61531e-06	52
Wolbachia	8.621e-07	1.00831e-05	Aestuariibacter	3.61531e-06	52
Gordonibacter	4.33599e-06	1.00315e-05	Enterovibrio	3.61531e-06	52
Chlamydia	4.34989e-06	1.001e-05	Kineothrix	3.61531e-06	52
Arcticibacter	1.69639e-06	1.00054e-05	Chlorobium	3.61531e-06	52
Tamlana	1.0614e-06	1.00015e-05	Paraclostridium	3.61531e-06	52
Cellvibrio	1.19582e-06	9.95854e-06	Actinotignum	3.61531e-06	52
Pluralibacter	2.30126e-06	9.89696e-06	Empedobacter	3.54579e-06	51
Buttiauxella	4.47272e-07	9.86557e-06	Macellibacteroides	3.54579e-06	51
Helcococcus	3.42522e-06	9.8262e-06	Actinoalloteichus	3.54579e-06	51
Zobellia	5.7705e-07	9.82601e-06	Caviibacterium	3.54579e-06	51
Compostimonas	2.45884e-05	9.819e-06	Terrisporobacter	3.54579e-06	51
Mangrovibacterium	2.39627e-06	9.81211e-06	Pelosinus	3.54579e-06	51
Faecalitalea	3.95129e-06	9.78949e-06	Psychrobacillus	3.54579e-06	51
Rhodopseudomonas	1.00601e-05	9.74369e-06	Geminocystis	3.54579e-06	51
Candidatus Nitrosotalea	9.96514e-08	9.73255e-06	Pseudoflavonifractor	3.47626e-06	50
Jeotgalibacillus	1.43452e-06	9.69938e-06	Conservatibacter	3.47626e-06	50
Ileibacterium	4.22939e-06	9.64008e-06	Microscilla	3.47626e-06	50
Glutamicibacter	3.69173e-06	9.59696e-06	Acetatifactor	3.47626e-06	50
Neorhizobium	6.7508e-06	9.59675e-06	Buchnera	3.47626e-06	50
Rhodopirellula	3.61757e-06	9.5713e-06	Ornithinibacillus	3.47626e-06	50
Robiginitalea	1.90265e-06	9.55374e-06	Stigmatella	3.47626e-06	50
Urinacoccus	6.28035e-07	9.54091e-06	Sunxiuqinia	3.47626e-06	50
Bizionia	1.45074e-06	9.49444e-06	Phormidium	3.40674e-06	49
Komagataeibacter	2.55617e-06	9.43714e-06	Eggerthella	3.40674e-06	49
Chlorobium	2.61411e-06	9.42725e-06	Methylophaga	3.40674e-06	49
Noviherbaspirillum	2.50519e-06	9.40554e-06	Sulfurihydrogenibium	3.40674e-06	49
Laribacter	1.27925e-06	9.38819e-06	Zhongshania	3.40674e-06	49
Wohlfahrtiimonas	1.38817e-06	9.38148e-06	Anaerorhabdus	3.40674e-06	49
Kurthia	1.95363e-06	9.37365e-06	Entomoplasma	3.40674e-06	49
Serinicoccus	4.89913e-06	9.37255e-06	Komagataeibacter	3.40674e-06	49
Cuspidothrix	1.23938e-05	9.33696e-06	Ectothiorhodospira	3.40674e-06	49
Methylophaga	1.19118e-06	9.29488e-06	Criibacterium	3.40674e-06	49
Hyphomonas	4.28269e-06	9.27053e-06	Neglecta	3.40674e-06	49
Gabonibacter	1.17032e-06	9.24625e-06	Cetobacterium	3.33721e-06	48
Cedecea	6.67433e-07	9.24612e-06	Methanosphaera	3.33721e-06	48
Viridibacillus	1.48087e-06	9.2447e-06	Tangfeifania	3.33721e-06	48
Citromicrobium	1.85398e-07	9.2352e-06	Bizionia	3.33721e-06	48
Monashia	2.18909e-05	9.23115e-06	Runella	3.33721e-06	48
Pontibacillus	2.55849e-06	9.21716e-06	Caminibacter	3.33721e-06	48
Cellulosilyticum	3.19116e-06	9.20615e-06	Pseudosphingobacterium	3.33721e-06	48
Marmoricola	1.19535e-05	9.17384e-06	Agromyces	3.33721e-06	48
Oerskovia	3.91653e-06	9.17083e-06	Thalassobacillus	3.33721e-06	48
Bergeyella	5.2653e-06	9.16032e-06	Paramaledivibacter	3.26769e-06	47
Weeksella	8.94544e-07	9.13928e-06	Thermoflexibacter	3.26769e-06	47
Fischerella	2.03938e-06	9.13119e-06	Desulfuromonas	3.26769e-06	47
Tidjanibacter	1.10775e-06	9.11683e-06	Desulfococcus	3.26769e-06	47
Lechevalieria	1.0468e-05	9.10404e-06	Labilibaculum	3.26769e-06	47
Alcaligenes	1.44147e-06	9.04898e-06	Morganella	3.26769e-06	47
Acetobacterium	2.31052e-06	9.03728e-06	Thermobifida	3.26769e-06	47
Pseudoramibacter	9.59434e-06	8.95356e-06	Flectobacillus	3.19816e-06	46
Thiomicrospira	1.66395e-06	8.94197e-06	Sphingorhabdus	3.19816e-06	46
Glaciecola	1.84934e-06	8.91301e-06	Meiothermus	3.19816e-06	46
Moorella	1.56661e-06	8.89301e-06	Lentzea	3.19816e-06	46
Fenollaria	3.03821e-06	8.88129e-06	Flavihumibacter	3.19816e-06	46
Intestinimonas	4.91073e-06	8.87984e-06	Bernardetia	3.19816e-06	46
Zunongwangia	1.30242e-06	8.82467e-06	Confluentibacter	3.19816e-06	46
Sutterella	2.48896e-06	8.80476e-06	Aminobacter	3.19816e-06	46
Xenophilus	4.12279e-06	8.72794e-06	Allokutzneria	3.12864e-06	45
Marivirga	9.2699e-07	8.6871e-06	Beijerinckia	3.12864e-06	45
Turicella	3.60367e-06	8.68516e-06	Siccationidurans	3.12864e-06	45
Acetivibrio	3.02198e-06	8.67729e-06	Thiomicrorhabdus	3.12864e-06	45
Solitalea	1.87484e-06	8.65793e-06	Mitsuaria	3.12864e-06	45
Desulfuromonas	3.409e-06	8.65537e-06	Methanoculleus	3.12864e-06	45
Azotobacter	6.25718e-06	8.6542e-06	Noviherbaspirillum	3.12864e-06	45
Sodalis	9.80291e-07	8.65061e-06	Phyllobacterium	3.12864e-06	45
Meiothermus	4.42174e-06	8.64664e-06	Methanobacterium	3.12864e-06	45
Mucinivorans	1.91887e-06	8.62875e-06	Cloacibacterium	3.12864e-06	45
Reichenbachiella	2.00462e-06	8.57872e-06	Subdoligranulum	3.12864e-06	45
Planomicrobium	1.76591e-06	8.56203e-06	Haloarchaeobius	3.12864e-06	45
Anaerobacillus	1.51794e-06	8.55817e-06	Knoellia	3.12864e-06	45
Williamwhitmania	2.67436e-06	8.48934e-06	Lysinimicrobium	3.12864e-06	45
Paenisporosarcina	1.38585e-06	8.46564e-06	Massilibacteroides	3.12864e-06	45
Propionimicrobium	1.95131e-06	8.44396e-06	Cruoricaptor	3.12864e-06	45
Alkaliflexus	1.0081e-06	8.42473e-06	Candidatus Izimaplasma	3.12864e-06	45
Faecalicatena	2.60021e-06	8.41518e-06	Sporolactobacillus	3.12864e-06	45
Nesterenkonia	3.68478e-06	8.40382e-06	Mesonia	3.05911e-06	44
Ornithobacterium	2.18306e-06	8.39894e-06	Alkanindiges	3.05911e-06	44
Pusillimonas	2.00925e-06	8.35763e-06	Jiangella	3.05911e-06	44
Blattabacterium	1.80299e-06	8.31286e-06	Murdochiella	3.05911e-06	44
Thermotoga	1.03591e-06	8.31089e-06	Anaeromicrobium	3.05911e-06	44
Methylobacillus	9.89562e-07	8.30787e-06	Haloferula	3.05911e-06	44
Mitsuaria	3.38583e-06	8.28808e-06	Hathewaya	3.05911e-06	44
Raoultibacter	1.1935e-06	8.27881e-06	Agrococcus	3.05911e-06	44
Candidatus Stoquefichus	4.2317e-06	8.26784e-06	Candidatus Nanopelagicus	3.05911e-06	44
Dermabacter	1.90728e-06	8.26271e-06	Loktanella	3.05911e-06	44
Marinifilum	1.07299e-06	8.24795e-06	Agreia	3.05911e-06	44
Actinopolyspora	4.20158e-06	8.23618e-06	Crocosphaera	2.98959e-06	43
Rouxiella	1.47624e-06	8.23024e-06	Dechloromonas	2.98959e-06	43
Desulfobulbus	3.18652e-06	8.2072e-06	Pseudaminobacter	2.98959e-06	43
Blastomonas	1.57588e-06	8.19969e-06	Cyanobium	2.98959e-06	43
Williamsia	6.59322e-06	8.16248e-06	Mordavella	2.98959e-06	43
Defluviimonas	2.51909e-06	8.16163e-06	Inediibacterium	2.98959e-06	43
Numidum	5.58511e-07	8.16158e-06	Bibersteinia	2.98959e-06	43
Oceanimonas	8.06481e-07	8.16153e-06	Gottschalkia	2.98959e-06	43
Acidipropionibacterium	4.53761e-06	8.1584e-06	Kallipyga	2.92006e-06	42
Psychrobacillus	9.29307e-07	8.1219e-06	Kiloniella	2.92006e-06	42
Alishewanella	6.18765e-07	8.12164e-06	Wenyingzhuangia	2.92006e-06	42
Tepidibacter	2.57934e-06	8.09767e-06	Thiomicrospira	2.92006e-06	42
Solimonas	4.24561e-06	8.09574e-06	Thermoanaerobacter	2.92006e-06	42
Criibacterium	2.36846e-06	8.09511e-06	Hahella	2.92006e-06	42
Tissierella	2.56776e-06	8.0943e-06	Pelomonas	2.92006e-06	42
Saccharibacillus	1.78446e-06	8.07976e-06	Melaminivora	2.92006e-06	42
Dolosigranulum	2.47043e-06	8.04765e-06	Friedmanniella	2.92006e-06	42
Mariniphaga	1.39512e-06	8.03523e-06	Mariniphaga	2.85054e-06	41
Flectobacillus	2.27344e-06	8.00702e-06	Lawsonibacter	2.85054e-06	41
Natrinema	4.8945e-06	7.9736e-06	Thermosipho	2.85054e-06	41
Lachnobacterium	3.20275e-06	7.94355e-06	Methanococcus	2.85054e-06	41
Thermobifida	9.4692e-06	7.92556e-06	Nitratireductor	2.85054e-06	41
Belliella	1.09153e-06	7.91429e-06	Piscirickettsia	2.85054e-06	41
Peptoclostridium	2.63728e-06	7.90914e-06	Anaerovorax	2.85054e-06	41
Fabibacter	1.8308e-06	7.90211e-06	Nitrosococcus	2.85054e-06	41
Labrys	1.83614e-05	7.89589e-06	Acidianus	2.85054e-06	41
Brochothrix	1.55966e-06	7.89206e-06	Sneathia	2.85054e-06	41
Flavihumibacter	2.22014e-06	7.88342e-06	Verminephrobacter	2.85054e-06	41
Arenimonas	4.91536e-06	7.87053e-06	Ignavigranum	2.85054e-06	41
Succinispira	9.68704e-07	7.84321e-06	Khelaifiella	2.85054e-06	41
Dolosicoccus	2.17379e-06	7.78105e-06	Leclercia	2.85054e-06	41
Knoellia	5.29774e-06	7.7708e-06	Chlorobaculum	2.85054e-06	41
Terrabacter	4.46114e-06	7.75807e-06	Luteibacter	2.85054e-06	41
Conexibacter	8.57002e-06	7.71519e-06	Oerskovia	2.85054e-06	41
Lactonifactor	2.68827e-06	7.69169e-06	Caldicoprobacter	2.85054e-06	41
Aurantimonas	6.48661e-06	7.67174e-06	Lentibacillus	2.85054e-06	41
Thalassotalea	1.06372e-06	7.63986e-06	Nitrincola	2.78101e-06	40
Salimicrobium	1.4461e-06	7.63085e-06	Acidibacillus	2.78101e-06	40
Andreprevotia	1.18655e-06	7.60915e-06	Marinilactibacillus	2.78101e-06	40
Rubrivivax	3.78907e-06	7.60678e-06	Ferrimonas	2.78101e-06	40
Acetatifactor	2.37309e-06	7.59957e-06	Rhodovulum	2.78101e-06	40
Candida	1.69291e-05	7.58606e-06	Salinivirga	2.78101e-06	40
Succiniclasticum	3.30008e-06	7.57748e-06	Promicromonospora	2.78101e-06	40
Asticcacaulis	2.92233e-06	7.56316e-06	Fervidicella	2.78101e-06	40
Nitrospira	2.90611e-06	7.55354e-06	Mangrovimonas	2.78101e-06	40
Verrucomicrobium	5.5573e-06	7.54407e-06	Crinalium	2.78101e-06	40
Tangfeifania	1.55271e-06	7.54319e-06	Allofustis	2.78101e-06	40
Kandleria	4.09034e-06	7.54208e-06	Herbinix	2.71149e-06	39
Intestinibacter	1.8563e-06	7.52153e-06	Marivirga	2.71149e-06	39
Methylobacter	1.0475e-06	7.51474e-06	Ornithobacterium	2.71149e-06	39
Promicromonospora	6.07409e-06	7.51285e-06	Galbibacter	2.71149e-06	39
Curvibacter	1.65699e-06	7.48181e-06	Moorea	2.71149e-06	39
Persicobacter	1.4461e-06	7.43922e-06	Syntrophomonas	2.71149e-06	39
Oceanisphaera	1.25375e-06	7.43415e-06	Intestinimonas	2.71149e-06	39
Sharpea	4.34526e-06	7.40234e-06	Negativibacillus	2.71149e-06	39
Empedobacter	2.04633e-06	7.3803e-06	Sharpea	2.71149e-06	39
Phascolarctobacterium	9.94196e-07	7.336e-06	Gluconobacter	2.71149e-06	39
Catenovulum	1.20972e-06	7.33128e-06	Kluyvera	2.71149e-06	39
Zobellella	1.41134e-06	7.3286e-06	Holdemania	2.64196e-06	38
Rhodovulum	5.10539e-06	7.31715e-06	Pseudooceanicola	2.64196e-06	38
Carboxydocella	3.40669e-07	7.31384e-06	Enhydrobacter	2.64196e-06	38
Methanobrevibacter	3.03589e-06	7.28285e-06	Brenneria	2.64196e-06	38
Mobilibacterium	4.47041e-06	7.27618e-06	Cobetia	2.64196e-06	38
Phenylobacterium	4.2039e-06	7.2691e-06	Rhizobacter	2.64196e-06	38
Ectothiorhodospira	2.57239e-06	7.23973e-06	Tolypothrix	2.64196e-06	38
Prauserella	1.2183e-05	7.22318e-06	Paraglaciecola	2.64196e-06	38
Confluentibacter	1.12861e-06	7.21947e-06	Prosthecochloris	2.64196e-06	38
Cyanothece	2.03706e-06	7.12788e-06	Cyanobacterium	2.64196e-06	38
Sebaldella	4.6558e-06	7.12497e-06	Dermabacter	2.64196e-06	38
Carboxydothermus	1.01505e-06	7.11978e-06	Planomicrobium	2.64196e-06	38
Lentibacillus	1.17264e-06	7.1039e-06	Microbispora	2.64196e-06	38
Thiobacillus	2.08572e-06	7.1001e-06	Pseudobacteroides	2.64196e-06	38
Giesbergeria	1.52397e-05	7.09107e-06	Glutamicibacter	2.64196e-06	38
Oceanospirillum	1.01042e-06	7.0889e-06	Gilvimarinus	2.64196e-06	38
Nosocomiicoccus	6.23401e-07	7.08597e-06	Oligella	2.57244e-06	37
Pseudooceanicola	6.46575e-06	7.07571e-06	Acidipropionibacterium	2.57244e-06	37
Ideonella	5.45996e-06	7.05217e-06	Sfi21dt1virus	2.57244e-06	37
Patulibacter	5.74038e-06	7.04802e-06	Candidatus Kryptobacter	2.57244e-06	37
Mesoplasma	1.3001e-06	7.02714e-06	Viridibacillus	2.57244e-06	37
Candidatus Phytoplasma	7.53179e-07	6.99048e-06	Petrotoga	2.57244e-06	37
Microvirgula	1.34877e-06	6.97096e-06	Pyramidobacter	2.57244e-06	37
Sediminibacterium	1.65236e-06	6.9451e-06	Gaetbulibacter	2.57244e-06	37
Microvirga	4.00691e-06	6.94427e-06	Tychonema	2.57244e-06	37
Ulvibacter	6.6975e-07	6.93268e-06	Succinivibrio	2.57244e-06	37
Cytophaga	1.40439e-06	6.92684e-06	Anaerophaga	2.57244e-06	37
Lebetimonas	3.87018e-07	6.92408e-06	Methanothermococcus	2.57244e-06	37
Marinitoga	6.92924e-07	6.92323e-06	Massilibacterium	2.57244e-06	37
Haloterrigena	6.18301e-06	6.91898e-06	Sodalis	2.57244e-06	37
Pelobacter	2.77633e-06	6.9164e-06	Psychrilyobacter	2.57244e-06	37
Gaetbulibacter	1.05677e-06	6.86091e-06	Delftia	2.57244e-06	37
Dongia	1.45074e-06	6.80355e-06	Ulvibacter	2.57244e-06	37
Zhouia	1.16801e-06	6.7941e-06	Arcticibacter	2.50291e-06	36
Chitinibacter	9.13084e-07	6.78568e-06	Roseiflexus	2.50291e-06	36
Thermocrispum	1.38747e-05	6.76865e-06	Reichenbachiella	2.50291e-06	36
Agreia	2.45421e-06	6.7615e-06	Anaerosporobacter	2.50291e-06	36
Lymphocryptovirus	1.84285e-05	6.74863e-06	Lachnotalea	2.50291e-06	36
Chloroflexus	2.18538e-06	6.74642e-06	Belliella	2.50291e-06	36
Trabulsiella	8.36608e-07	6.73439e-06	Labilibacter	2.50291e-06	36
Thermosinus	1.6315e-06	6.71019e-06	Anabaena	2.50291e-06	36
Ferrovum	1.89801e-06	6.68791e-06	Thermococcus	2.43338e-06	35
Celeribacter	3.50402e-06	6.66655e-06	Methylobacter	2.43338e-06	35
Fibrella	1.06604e-06	6.64374e-06	Bilophila	2.43338e-06	35
Alicycliphilus	9.33942e-07	6.64086e-06	Coxiella	2.43338e-06	35
Caloranaerobacter	1.2607e-06	6.6228e-06	Sarcina	2.43338e-06	35
Chondromyces	8.51208e-06	6.60917e-06	Ileibacterium	2.43338e-06	35
Salinivirga	1.58052e-06	6.60842e-06	Asaccharospora	2.43338e-06	35
Murdochiella	1.52258e-06	6.60264e-06	Ensifer	2.43338e-06	35
Dechloromonas	1.11702e-06	6.56718e-06	Caviibacter	2.43338e-06	35
Paenarthrobacter	6.90607e-07	6.56233e-06	Hespellia	2.36386e-06	34
Pseudodesulfovibrio	2.19001e-06	6.55755e-06	Desulfatibacillum	2.36386e-06	34
Dendrosporobacter	1.05445e-06	6.55167e-06	Saccharicrinis	2.36386e-06	34
Prosthecochloris	2.25722e-06	6.52548e-06	Fenollaria	2.36386e-06	34
Chitinilyticum	1.32791e-06	6.51381e-06	Lelliottia	2.36386e-06	34
Amphibacillus	1.9235e-06	6.50178e-06	Methylocapsa	2.36386e-06	34
Kineococcus	4.91537e-06	6.49265e-06	Sedimentibacter	2.36386e-06	34
Acetonema	1.23753e-06	6.48044e-06	Lactomassilus	2.36386e-06	34
Phyllobacterium	1.92582e-06	6.47765e-06	Edwardsiella	2.36386e-06	34
Sneathia	2.08804e-06	6.45439e-06	Paucisalibacillus	2.36386e-06	34
Actinosynnema	6.28962e-06	6.40928e-06	Desnuesiella	2.36386e-06	34
Anaerosporomusa	5.90956e-07	6.38797e-06	Agathobaculum	2.36386e-06	34
Methylosinus	3.82847e-06	6.36505e-06	Crenothrix	2.36386e-06	34
Kangiella	8.11117e-07	6.3441e-06	Muribaculum	2.36386e-06	34
Wenyingzhuangia	1.41134e-06	6.33882e-06	Orientia	2.36386e-06	34
Pseudorhodoferax	4.25256e-06	6.33835e-06	Desulfobacterium	2.36386e-06	34
Salipiger	6.6164e-06	6.33332e-06	Marinilabilia	2.36386e-06	34
Crocinitomix	1.93278e-06	6.32017e-06	Alkaliflexus	2.36386e-06	34
Lentimicrobium	1.34413e-06	6.30619e-06	Pseudothermotoga	2.36386e-06	34
Enhydrobacter	3.64539e-06	6.30423e-06	Rhodospirillum	2.36386e-06	34
Alloactinosynnema	6.82728e-06	6.29831e-06	Pseudarthrobacter	2.36386e-06	34
Rhodonellum	5.81686e-07	6.29346e-06	Candidatus Methylopumilus	2.36386e-06	34
Halolactibacillus	9.40894e-07	6.27515e-06	Luteimonas	2.29433e-06	33
Modestobacter	4.84352e-06	6.26435e-06	Butyricicoccus	2.29433e-06	33
Brumimicrobium	2.10195e-06	6.23908e-06	Parendozoicomonas	2.29433e-06	33
Diaphorobacter	1.92119e-06	6.23575e-06	Thermanaerothrix	2.29433e-06	33
Advenella	1.50172e-06	6.22716e-06	Beggiatoa	2.29433e-06	33
Crenobacter	5.81686e-07	6.22395e-06	Gloeocapsa	2.29433e-06	33
Taylorella	1.36963e-06	6.22323e-06	Catellicoccus	2.29433e-06	33
Planktothrix	3.63843e-07	6.21467e-06	Fusibacter	2.29433e-06	33
Methanoculleus	1.7636e-06	6.21387e-06	Parageobacillus	2.29433e-06	33
Sulfurimonas	9.24671e-07	6.18063e-06	Collimonas	2.29433e-06	33
Candidatus Arthromitus	1.55039e-06	6.11747e-06	Blattabacterium	2.22481e-06	32
Solirubrobacter	6.35451e-06	6.09023e-06	Candidatus Protochlamydia	2.22481e-06	32
Succinivibrio	2.70217e-06	6.0882e-06	Candidatus Entotheonella	2.22481e-06	32
Thalassobacillus	9.66385e-07	6.08441e-06	Lentimicrobium	2.22481e-06	32
Anaerosphaera	9.77974e-07	6.08331e-06	Ndongobacter	2.22481e-06	32
Sedimentibacter	1.91887e-06	6.07141e-06	Rahnella	2.22481e-06	32
Intestinibacillus	1.7381e-06	6.0709e-06	Traorella	2.22481e-06	32
Altererythrobacter	2.60947e-06	6.06147e-06	Peptoclostridium	2.22481e-06	32
Melissococcus	1.39744e-06	6.05299e-06	Saprospira	2.22481e-06	32
Nitratireductor	3.16799e-06	6.03998e-06	Rouxiella	2.22481e-06	32
Candidatus Kinetoplastibacterium	1.3001e-06	6.01974e-06	Hippea	2.22481e-06	32
Mycetocola	3.85395e-06	5.99578e-06	Beduini	2.22481e-06	32
Archangium	4.00691e-06	5.9905e-06	Chromatium	2.22481e-06	32
Neglecta	3.02662e-06	5.9894e-06	Glaciecola	2.22481e-06	32
Kineosporia	4.92463e-06	5.9829e-06	Lagierella	2.22481e-06	32
Neptunomonas	1.1541e-06	5.96475e-06	Rummeliibacillus	2.22481e-06	32
Roseateles	2.19464e-06	5.93609e-06	Zobellia	2.15528e-06	31
Flavisolibacter	1.5921e-06	5.93484e-06	Actinosynnema	2.15528e-06	31
Candidatus Pelagibacter	3.33252e-06	5.90946e-06	Candidatus Desulfofervidus	2.15528e-06	31
Borrelia	1.25143e-06	5.89699e-06	Alcaligenes	2.15528e-06	31
Roseivivax	3.84701e-06	5.87133e-06	Altererythrobacter	2.15528e-06	31
Cloacibacterium	2.09731e-06	5.86095e-06	Methylotenera	2.15528e-06	31
Sediminicola	8.94544e-07	5.8601e-06	Liberibacter	2.15528e-06	31
Spirochaeta	3.36729e-06	5.84425e-06	Planifilum	2.15528e-06	31
Borreliella	1.36731e-06	5.8416e-06	Flaviramulus	2.15528e-06	31
Echinicola	9.36259e-07	5.84149e-06	Solibacillus	2.15528e-06	31
Allisonella	1.44147e-06	5.82713e-06	Belnapia	2.08576e-06	30
Kushneria	1.10775e-06	5.81513e-06	Segetibacter	2.08576e-06	30
Salinicola	2.50751e-06	5.77042e-06	Edaphobacter	2.08576e-06	30
Methylocystis	2.95478e-06	5.75087e-06	Floricoccus	2.08576e-06	30
Adhaeribacter	1.39048e-06	5.74272e-06	Coprobacter	2.08576e-06	30
Jeotgalicoccus	1.03359e-06	5.71217e-06	Kayvirus	2.08576e-06	30
Acidiphilium	2.16683e-06	5.70476e-06	Neptuniibacter	2.08576e-06	30
Arachidicoccus	1.69407e-06	5.70097e-06	Erysipelothrix	2.08576e-06	30
Allofustis	7.97211e-07	5.68439e-06	Catalinimonas	2.08576e-06	30
Desulfomicrobium	2.38931e-06	5.66857e-06	Herbidospora	2.08576e-06	30
Sphaerochaeta	2.98723e-06	5.6431e-06	Thorsellia	2.08576e-06	30
Arsenophonus	5.44606e-07	5.64039e-06	Tumebacillus	2.08576e-06	30
Microcystis	7.67083e-07	5.63229e-06	Mastigocoleus	2.08576e-06	30
Pelistega	2.92002e-07	5.63017e-06	Pseudoruegeria	2.08576e-06	30
Ureaplasma	1.33255e-06	5.62913e-06	Terrimonas	2.08576e-06	30
Nannocystis	5.56657e-06	5.61396e-06	Isobaculum	2.08576e-06	30
Bdellovibrio	1.98376e-06	5.59962e-06	Grimontia	2.08576e-06	30
Salinibacter	3.03821e-06	5.58606e-06	Cystobacter	2.08576e-06	30
Castellaniella	2.34065e-06	5.57889e-06	Methylacidiphilum	2.08576e-06	30
Aureitalea	8.66735e-07	5.56799e-06	Roseivivax	2.01623e-06	29
Anaerosporobacter	1.25607e-06	5.55889e-06	Verrucomicrobium	2.01623e-06	29
Pilibacter	8.22703e-07	5.54152e-06	Sporanaerobacter	2.01623e-06	29
Arabia	1.93277e-06	5.53735e-06	Hydrogenovibrio	2.01623e-06	29
Allokutzneria	7.06598e-06	5.53285e-06	Thalassotalea	2.01623e-06	29
Klenkia	5.68476e-06	5.52794e-06	Anaeromyxobacter	2.01623e-06	29
Methylovorus	1.36036e-06	5.51558e-06	Fabibacter	2.01623e-06	29
Sulfurovum	9.22354e-07	5.50622e-06	Ferrovum	2.01623e-06	29
Teredinibacter	9.10767e-07	5.4885e-06	Zhouia	2.01623e-06	29
Rhodothermus	2.71376e-06	5.48204e-06	Desulfobacter	2.01623e-06	29
Thermococcus	2.81341e-06	5.47378e-06	Anaerosporomusa	2.01623e-06	29
Pseudobacteroides	1.3395e-06	5.46696e-06	Azohydromonas	2.01623e-06	29
Spongiibacterium	6.90607e-07	5.46002e-06	Dehalococcoides	2.01623e-06	29
Ornithinibacillus	1.18191e-06	5.44958e-06	Candidatus Brocadia	2.01623e-06	29
Cystobacter	4.23635e-06	5.44152e-06	Microcoleus	2.01623e-06	29
Emticicia	1.54112e-06	5.43751e-06	Mesoflavibacter	2.01623e-06	29
Anaeromusa	7.90258e-07	5.42517e-06	Propionicicella	2.01623e-06	29
Cecembia	1.29779e-06	5.39798e-06	Asticcacaulis	2.01623e-06	29
Gelidibacter	6.65115e-07	5.39334e-06	Roseateles	1.94671e-06	28
Bhargavaea	1.32328e-06	5.35405e-06	Brevinema	1.94671e-06	28
Herbinix	1.64077e-06	5.34661e-06	Planctomicrobium	1.94671e-06	28
Verrucosispora	4.47272e-06	5.33351e-06	Ruania	1.94671e-06	28
Cloacibacillus	1.99534e-06	5.31679e-06	Pseudanabaena	1.94671e-06	28
Sinomonas	3.32558e-06	5.30249e-06	Dehalobacter	1.94671e-06	28
Scardovia	8.96631e-06	5.30024e-06	Sebaldella	1.94671e-06	28
Thiocapsa	4.07412e-06	5.29449e-06	Oceanimonas	1.94671e-06	28
Cryptobacterium	7.78439e-06	5.29327e-06	Pseudoramibacter	1.94671e-06	28
Orenia	2.1622e-06	5.29217e-06	Shimazuella	1.94671e-06	28
Stigmatella	4.4032e-06	5.28023e-06	Paucibacter	1.94671e-06	28
Cnuella	1.75664e-06	5.278e-06	Gemmata	1.94671e-06	28
Acetoanaerobium	9.82609e-07	5.26071e-06	Crocinitomix	1.94671e-06	28
Candidatus Symbiothrix	1.21436e-06	5.25647e-06	Mycetocola	1.94671e-06	28
Azohydromonas	4.36844e-06	5.22739e-06	Synechocystis	1.87718e-06	27
Intrasporangium	3.06602e-06	5.22654e-06	Melghirimyces	1.87718e-06	27
Tepidimonas	3.11237e-06	5.21032e-06	Massilioclostridium	1.87718e-06	27
Thiomicrorhabdus	1.02201e-06	5.20343e-06	Oleiphilus	1.87718e-06	27
Mariprofundus	1.51563e-06	5.20167e-06	Thiohalocapsa	1.87718e-06	27
Derxia	2.56081e-06	5.19991e-06	Merismopedia	1.87718e-06	27
Brenneria	4.38003e-07	5.1675e-06	Maledivibacter	1.87718e-06	27
Bavariicoccus	1.37658e-06	5.15208e-06	Atopobacter	1.87718e-06	27
Paludibacterium	1.0081e-06	5.14893e-06	Halobellus	1.87718e-06	27
Anaerobium	1.49709e-06	5.1415e-06	Alcanivorax	1.87718e-06	27
Cycloclasticus	3.47621e-08	5.14104e-06	Pseudacidovorax	1.87718e-06	27
Nitrosovibrio	4.38002e-07	5.13995e-06	Natronincola	1.87718e-06	27
Desulfonatronum	2.28271e-06	5.12438e-06	Anaplasma	1.87718e-06	27
Paeniglutamicibacter	1.05445e-06	5.11205e-06	Chroococcidiopsis	1.87718e-06	27
Melaminivora	1.52026e-06	5.10496e-06	Hydrogenoanaerobacterium	1.87718e-06	27
Aeribacillus	3.49938e-06	5.10199e-06	Niameybacter	1.87718e-06	27
Friedmanniella	3.21665e-06	5.08728e-06	Vulcanibacillus	1.87718e-06	27
Paludifilum	3.69405e-06	5.06801e-06	Ezakiella	1.87718e-06	27
Marinospirillum	1.62224e-06	5.05222e-06	Monoglobus	1.87718e-06	27
Tolumonas	4.1251e-07	5.04767e-06	Thermodesulfobacterium	1.87718e-06	27
Thiothrix	1.11239e-06	5.03819e-06	Granulicella	1.87718e-06	27
Tumebacillus	1.18655e-06	5.01689e-06	Luteimicrobium	1.80766e-06	26
Halobacterium	7.20965e-06	5.00411e-06	Chromohalobacter	1.80766e-06	26
Loktanella	2.48201e-06	4.99413e-06	Echinicola	1.80766e-06	26
Bariatricus	1.30705e-06	4.96784e-06	Kushneria	1.80766e-06	26
Ignavigranum	1.07994e-06	4.95184e-06	Atlantibacter	1.80766e-06	26
Aquabacterium	1.6848e-06	4.93665e-06	Acetohalobium	1.80766e-06	26
Ramlibacter	3.02198e-06	4.92663e-06	Nafulsella	1.80766e-06	26
Sporocytophaga	1.33023e-06	4.91295e-06	Serinicoccus	1.80766e-06	26
Asinibacterium	2.41017e-07	4.91123e-06	Sutterella	1.80766e-06	26
Filimonas	1.8702e-06	4.90568e-06	Spongiibacterium	1.80766e-06	26
Fournierella	1.94204e-06	4.90423e-06	Buttiauxella	1.80766e-06	26
Kribbella	3.91653e-06	4.90156e-06	Methanolobus	1.80766e-06	26
Pseudanabaena	1.24217e-06	4.88858e-06	Mycolicibacter	1.80766e-06	26
Gulosibacter	2.387e-06	4.84885e-06	Soonwooa	1.80766e-06	26
Gottschalkia	1.80068e-06	4.84285e-06	Methylophilus	1.80766e-06	26
Ornithinimicrobium	2.72303e-06	4.84169e-06	Bavariicoccus	1.80766e-06	26
Anaerorhabdus	2.93856e-06	4.81636e-06	Desulfurobacterium	1.80766e-06	26
Synergistes	1.61528e-06	4.80791e-06	Endozoicomonas	1.80766e-06	26
Limimaricola	4.24561e-06	4.80297e-06	Thiothrix	1.80766e-06	26
Tetzosporium	6.74385e-07	4.80284e-06	Allofrancisella	1.80766e-06	26
Mesonia	7.25369e-07	4.80245e-06	Urmitella	1.80766e-06	26
Anabaena	1.14715e-06	4.79853e-06	Ureibacillus	1.80766e-06	26
Saprospira	1.55502e-06	4.76497e-06	Mastigocladopsis	1.80766e-06	26
Mordavella	1.42988e-06	4.76128e-06	Actinopolymorpha	1.80766e-06	26
Basilea	9.71021e-07	4.74617e-06	Aciduliprofundum	1.80766e-06	26
Sediminibacillus	7.46226e-07	4.74509e-06	Cytophaga	1.80766e-06	26
Stappia	3.61062e-06	4.73177e-06	Pseudorhodoferax	1.80766e-06	26
Herminiimonas	1.64077e-06	4.72997e-06	Gemmatirosa	1.80766e-06	26
Pseudacidovorax	2.05328e-06	4.7291e-06	Sulfobacillus	1.80766e-06	26
Belnapia	4.16218e-06	4.71602e-06	Vallitalea	1.80766e-06	26
Lawsonibacter	6.05324e-06	4.71264e-06	Micavibrio	1.80766e-06	26
Jejuia	4.28733e-07	4.69756e-06	Hanstruepera	1.80766e-06	26
Pragia	5.28384e-07	4.68584e-06	Moorella	1.80766e-06	26
Actinopolymorpha	4.52371e-06	4.67062e-06	Herbivorax	1.80766e-06	26
Chelatococcus	2.02547e-06	4.67029e-06	Garciella	1.73813e-06	25
Leminorella	8.8064e-07	4.66258e-06	Ktedonobacter	1.73813e-06	25
Atopostipes	1.05909e-06	4.64301e-06	Kosakonia	1.73813e-06	25
Ileibacterium	4.4032e-08	4.63642e-06	Halioglobus	1.73813e-06	25
Ezakiella	1.4855e-06	4.61768e-06	Roseobacter	1.73813e-06	25
Azospira	1.07994e-06	4.59928e-06	Succiniclasticum	1.73813e-06	25
Thermosipho	1.03823e-06	4.59207e-06	Gorillibacterium	1.73813e-06	25
Uliginosibacterium	6.83655e-07	4.59158e-06	Mariprofundus	1.73813e-06	25
Atlantibacter	6.21546e-06	4.57277e-06	Ornithinimicrobium	1.73813e-06	25
Anaeroarcus	4.56542e-07	4.56958e-06	Propionispora	1.73813e-06	25
Dehalococcoides	1.89338e-06	4.56584e-06	Frateuria	1.73813e-06	25
Inquilinus	5.47387e-06	4.56334e-06	Alkalibacter	1.73813e-06	25
Halothiobacillus	5.19114e-07	4.55077e-06	Acidihalobacter	1.73813e-06	25
Hanstruepera	6.28035e-07	4.53988e-06	Actinokineospora	1.73813e-06	25
Pyramidobacter	1.61528e-06	4.53896e-06	Catenovulum	1.73813e-06	25
Anaerovorax	2.02084e-06	4.51235e-06	Microlunatus	1.73813e-06	25
Desulfococcus	1.31633e-06	4.50796e-06	Sulfolobus	1.73813e-06	25
Terriglobus	2.41017e-06	4.50305e-06	Dethiosulfatibacter	1.73813e-06	25
Oceanicola	3.5944e-06	4.50052e-06	Kibdelosporangium	1.73813e-06	25
Proteiniclasticum	2.3476e-06	4.4899e-06	Merdimonas	1.73813e-06	25
Hathewaya	8.50513e-07	4.48796e-06	Ponticaulis	1.73813e-06	25
Cryptosporangium	5.16333e-06	4.48438e-06	Iridovirus	1.73813e-06	25
Petrotoga	3.61526e-07	4.47731e-06	Desulforegula	1.73813e-06	25
Sporolituus	7.36956e-07	4.47667e-06	Thermotoga	1.73813e-06	25
Ruminobacter	1.01505e-06	4.47114e-06	Terasakiispira	1.73813e-06	25
Siccibacter	2.43335e-07	4.46053e-06	Blastopirellula	1.73813e-06	25
Chromohalobacter	1.32559e-06	4.4476e-06	Rhodothermus	1.73813e-06	25
Scytonema	1.03359e-06	4.4466e-06	Salinarimonas	1.73813e-06	25
Brachymonas	1.30474e-06	4.44547e-06	Candidatus Nitrosotenuis	1.66861e-06	24
Ilyobacter	1.08689e-06	4.44305e-06	Faecalicoccus	1.66861e-06	24
Mangrovibacter	4.07875e-07	4.44225e-06	Thermosinus	1.66861e-06	24
Alteribacillus	5.46924e-07	4.44164e-06	Conexibacter	1.66861e-06	24
Chlorobaculum	1.17496e-06	4.43928e-06	Anaerolinea	1.66861e-06	24
Kineothrix	1.69407e-06	4.43363e-06	Dyella	1.66861e-06	24
Sarcina	2.64424e-06	4.43011e-06	Lunatimonas	1.66861e-06	24
Sporanaerobacter	1.55271e-06	4.42021e-06	Halorientalis	1.66861e-06	24
Kutzneria	5.16565e-06	4.41477e-06	Aureispira	1.66861e-06	24
Granulicella	2.79255e-06	4.41091e-06	Paraliobacillus	1.66861e-06	24
Lampropedia	1.41134e-06	4.40192e-06	Halorhodospira	1.66861e-06	24
Atopobacter	1.66163e-06	4.39379e-06	Afipia	1.66861e-06	24
Rummeliibacillus	9.06132e-07	4.39165e-06	Arachidicoccus	1.66861e-06	24
Piscirickettsia	1.27229e-06	4.38875e-06	Dielma	1.66861e-06	24
Pleomorphomonas	3.33484e-06	4.3823e-06	Schwartzia	1.66861e-06	24
Kaistia	3.65929e-06	4.37853e-06	Oceanisphaera	1.66861e-06	24
Caviibacter	2.01388e-06	4.35864e-06	Oceanospirillum	1.66861e-06	24
Asaia	8.11115e-07	4.35351e-06	Candidatus Scalindua	1.66861e-06	24
Flaviramulus	3.03589e-07	4.34823e-06	Rhodonellum	1.66861e-06	24
Pseudopedobacter	1.01737e-06	4.34724e-06	Dehalobacterium	1.66861e-06	24
Kallipyga	1.34414e-06	4.34394e-06	Caldisalinibacter	1.66861e-06	24
Arthrospira	2.43335e-07	4.33983e-06	Tateyamaria	1.66861e-06	24
Sinomicrobium	8.18068e-07	4.33852e-06	Propionispira	1.66861e-06	24
Hespellia	1.07531e-06	4.33514e-06	Hugenholtzia	1.66861e-06	24
Bacteriovorax	1.08921e-06	4.32516e-06	Sellimonas	1.66861e-06	24
Acetitomaculum	3.05443e-06	4.30713e-06	Candidatus Blochmannia	1.59908e-06	23
Proteiniborus	1.34413e-06	4.30507e-06	Kineococcus	1.59908e-06	23
Methanocorpusculum	3.42985e-07	4.29894e-06	Kribbella	1.59908e-06	23
Traorella	1.38585e-06	4.29034e-06	Haloactinobacterium	1.59908e-06	23
Merdimonas	7.78671e-07	4.28473e-06	Salipiger	1.59908e-06	23
Jeongeupia	2.41481e-06	4.28174e-06	Nodularia	1.59908e-06	23
Fervidobacterium	1.07762e-06	4.27151e-06	Commensalibacter	1.59908e-06	23
Shinella	1.88411e-06	4.27151e-06	Sporobacter	1.59908e-06	23
Hoeflea	2.60484e-06	4.26748e-06	Dolosigranulum	1.59908e-06	23
Budvicia	4.19463e-07	4.26304e-06	Arsenophonus	1.59908e-06	23
Ferriphaselus	7.80989e-07	4.25894e-06	Marinospirillum	1.59908e-06	23
Natronincola	9.22355e-07	4.24979e-06	Candidatus Regiella	1.59908e-06	23
Thermincola	5.16797e-07	4.23829e-06	Neorhizobium	1.59908e-06	23
Owenweeksia	1.56893e-06	4.23619e-06	Mageeibacillus	1.59908e-06	23
Epibacterium	1.41598e-06	4.22954e-06	Kutzneria	1.59908e-06	23
Thaumasiovibrio	7.30004e-07	4.22259e-06	Pustulibacterium	1.59908e-06	23
Catabacter	1.11934e-06	4.221e-06	Kosmotoga	1.59908e-06	23
Beggiatoa	6.83654e-07	4.21901e-06	Limnothrix	1.59908e-06	23
Dielma	5.05209e-07	4.21392e-06	Flexithrix	1.59908e-06	23
Holdemanella	1.98376e-06	4.21319e-06	Thioflexothrix	1.59908e-06	23
Sulfuricella	7.90258e-07	4.19596e-06	Salinibacterium	1.59908e-06	23
Provencibacterium	1.51563e-06	4.18879e-06	Sediminicola	1.59908e-06	23
Absiella	1.51563e-06	4.18061e-06	Tsukamurella	1.59908e-06	23
Halolamina	6.58857e-06	4.15502e-06	Planctomyces	1.59908e-06	23
Lagierella	2.3082e-06	4.13138e-06	Luteipulveratus	1.52956e-06	22
Asaccharospora	1.40207e-06	4.1289e-06	Olegusella	1.52956e-06	22
Oxalobacter	1.18886e-06	4.12554e-06	Sphaerobacter	1.52956e-06	22
Leadbetterella	8.94545e-07	4.12045e-06	Oceanicaulis	1.52956e-06	22
Ruthenibacterium	1.29547e-06	4.11074e-06	Chitiniphilus	1.52956e-06	22
Herbiconiux	3.04516e-06	4.10797e-06	Candidatus Jidaibacter	1.52956e-06	22
Aliiroseovarius	1.36035e-06	4.09718e-06	Patulibacter	1.52956e-06	22
Halioglobus	5.70098e-07	4.08336e-06	Cp220virus	1.52956e-06	22
Frateuria	1.30706e-06	4.0791e-06	Desulfomicrobium	1.52956e-06	22
Paucisalibacillus	1.01737e-06	4.06892e-06	Umezawaea	1.52956e-06	22
Alkalispirochaeta	1.39975e-06	4.06178e-06	Maritimibacter	1.52956e-06	22
Thermodesulfovibrio	1.3789e-06	4.06097e-06	Desulfonatronum	1.52956e-06	22
Enhygromyxa	4.09729e-06	4.05441e-06	Halolactibacillus	1.52956e-06	22
Amantichitinum	1.11702e-06	4.04561e-06	Dakarella	1.52956e-06	22
Phytobacter	1.62223e-08	4.03849e-06	Trichormus	1.52956e-06	22
Microscilla	8.55147e-07	4.03269e-06	Fluoribacter	1.52956e-06	22
Gracilimonas	1.1008e-06	4.02817e-06	Halopiger	1.52956e-06	22
Acidihalobacter	1.33255e-06	4.02543e-06	Candidatus Paracaedibacter	1.52956e-06	22
Fluviicola	8.4356e-07	4.02311e-06	Culturomica	1.52956e-06	22
Buchnera	1.97217e-06	4.02097e-06	Xenococcus	1.52956e-06	22
Yokenella	2.54922e-07	4.01096e-06	Dubosiella	1.52956e-06	22
Nitrincola	8.27338e-07	4.00647e-06	Magnetofaba	1.52956e-06	22
Methyloceanibacter	2.42176e-06	3.98164e-06	Pseudozobellia	1.52956e-06	22
Entomoplasma	1.15642e-06	3.97928e-06	Geitlerinema	1.52956e-06	22
Salinibacterium	1.04982e-06	3.97504e-06	Schlesneria	1.46003e-06	21
Khoudiadiopia	8.04163e-07	3.96818e-06	Enorma	1.46003e-06	21
Chryseolinea	1.30937e-06	3.96771e-06	Aureitalea	1.46003e-06	21
Yoonia	1.2862e-06	3.96645e-06	Massilimaliae	1.46003e-06	21
Asanoa	4.58396e-06	3.963e-06	Amylibacter	1.46003e-06	21
Agathobacter	1.21204e-06	3.96217e-06	Tardiphaga	1.46003e-06	21
Agarivorans	6.30353e-07	3.95634e-06	Desulfuribacillus	1.46003e-06	21
Moellerella	3.63843e-07	3.94664e-06	Desulfocurvus	1.46003e-06	21
Hahella	7.71718e-07	3.94498e-06	Merdibacter	1.46003e-06	21
Coxiella	1.41597e-06	3.92634e-06	Filimonas	1.46003e-06	21
Fluoribacter	2.27113e-07	3.92531e-06	Pseudodesulfovibrio	1.46003e-06	21
Pigmentiphaga	1.66163e-06	3.92399e-06	Thaumasiovibrio	1.46003e-06	21
Sediminispirochaeta	9.66386e-07	3.91694e-06	Trichodesmium	1.46003e-06	21
Pimelobacter	3.76126e-06	3.91607e-06	Solirubrobacter	1.46003e-06	21
Nitrosococcus	1.36499e-06	3.91228e-06	Cesiribacter	1.46003e-06	21
Luteococcus	1.04055e-06	3.91193e-06	Lacunisphaera	1.46003e-06	21
Ohtaekwangia	5.33019e-07	3.90694e-06	Chamaesiphon	1.46003e-06	21
Candidatus Thiodiazotropha	9.82608e-07	3.90503e-06	Anderseniella	1.46003e-06	21
Chitiniphilus	1.70334e-06	3.89332e-06	Metaprevotella	1.46003e-06	21
Thermodesulfobacterium	8.55147e-07	3.88852e-06	Blastomonas	1.46003e-06	21
Arsenicicoccus	2.43566e-06	3.88631e-06	Tepidanaerobacter	1.46003e-06	21
Halodesulfovibrio	5.56193e-07	3.88092e-06	Tepidibacillus	1.46003e-06	21
Paraferrimonas	5.26066e-07	3.87801e-06	Ureaplasma	1.46003e-06	21
Haliscomenobacter	1.29547e-06	3.87696e-06	Oxobacter	1.46003e-06	21
Azonexus	1.27925e-06	3.87445e-06	Anaerobranca	1.46003e-06	21
Methylomicrobium	6.25717e-07	3.8695e-06	Anditalea	1.46003e-06	21
Opitutus	2.58166e-06	3.86429e-06	Terasakiella	1.46003e-06	21
Desulfurobacterium	1.36036e-06	3.85556e-06	Phaeodactylibacter	1.46003e-06	21
Catellicoccus	1.22131e-06	3.84591e-06	Yonghaparkia	1.46003e-06	21
Persephonella	1.30706e-06	3.82758e-06	Anaerofustis	1.39051e-06	20
Nakamurella	2.54459e-06	3.82598e-06	Neptunomonas	1.39051e-06	20
Gemmobacter	2.04633e-06	3.82557e-06	Asinibacterium	1.39051e-06	20
Isobaculum	7.74036e-07	3.81229e-06	Leisingera	1.39051e-06	20
Pisciglobus	6.00226e-07	3.80974e-06	Phycicoccus	1.39051e-06	20
Acidibacillus	6.72067e-07	3.80569e-06	Aphanothece	1.39051e-06	20
Olivibacter	1.02896e-06	3.8018e-06	Rhodoluna	1.39051e-06	20
Plesiocystis	5.11698e-06	3.79833e-06	Curvibacter	1.39051e-06	20
Angelakisella	8.45878e-07	3.79553e-06	Proteocatella	1.39051e-06	20
Phaeospirillum	4.89914e-06	3.78843e-06	Alphabaculovirus	1.39051e-06	20
Rubrobacter	3.29776e-06	3.77664e-06	Algicola	1.39051e-06	20
Psychrilyobacter	1.2862e-06	3.7614e-06	Oleispira	1.39051e-06	20
Candidatus Frackibacter	2.73462e-07	3.75216e-06	Thermodesulfovibrio	1.39051e-06	20
Imtechella	1.09616e-06	3.74494e-06	Pyrinomonas	1.39051e-06	20
Desemzia	1.21667e-06	3.73699e-06	Chania	1.39051e-06	20
Rudanella	2.17842e-06	3.73588e-06	Atopostipes	1.39051e-06	20
Hp1virus	7.23052e-07	3.73275e-06	Robiginitalea	1.39051e-06	20
Lacimicrobium	4.35685e-07	3.72812e-06	Desulfobacca	1.39051e-06	20
Desulfuribacillus	8.36608e-07	3.72652e-06	Phormidesmis	1.39051e-06	20
Methylocaldum	6.90606e-07	3.72604e-06	Carboxydocella	1.39051e-06	20
Vaginella	1.1147e-06	3.72455e-06	Rubrobacter	1.39051e-06	20
Massilioclostridium	6.85972e-07	3.71803e-06	Candidatus Azobacteroides	1.39051e-06	20
Suttonella	1.2468e-06	3.70978e-06	Alkalitalea	1.39051e-06	20
Mobilicoccus	1.82617e-06	3.69969e-06	Tindallia	1.39051e-06	20
Singulisphaera	2.80414e-06	3.6996e-06	Methylibium	1.39051e-06	20
Georgenia	1.98144e-06	3.69403e-06	Pusillimonas	1.32098e-06	19
Thermotalea	7.04512e-07	3.69108e-06	Desulfonispora	1.32098e-06	19
Marinococcus	4.24098e-07	3.6875e-06	Candidatus Kinetoplastibacterium	1.32098e-06	19
Frischella	3.61526e-07	3.67355e-06	Budvicia	1.32098e-06	19
Obesumbacterium	1.39048e-07	3.66964e-06	Desulfocapsa	1.32098e-06	19
Citricoccus	1.20277e-06	3.66335e-06	Thermoactinospora	1.32098e-06	19
Frondihabitans	2.28271e-06	3.66186e-06	Denitrovibrio	1.32098e-06	19
Aminobacter	3.09382e-06	3.66147e-06	Hydrocarboniphaga	1.32098e-06	19
Tindallia	1.01969e-06	3.65767e-06	Actinospica	1.32098e-06	19
Planifilum	2.76243e-06	3.6495e-06	Nitrosopumilus	1.32098e-06	19
Tepidiphilus	1.7381e-06	3.63878e-06	Marivita	1.32098e-06	19
Pustulibacterium	8.59783e-07	3.62881e-06	Flavivirga	1.32098e-06	19
Hippea	8.38926e-07	3.62733e-06	Alkalispirochaeta	1.32098e-06	19
Bilophila	1.00347e-06	3.62465e-06	Pa6virus	1.32098e-06	19
Caryophanon	6.88289e-07	3.61938e-06	Salinicola	1.32098e-06	19
Cyanobium	2.08341e-06	3.61255e-06	Neofamilia	1.32098e-06	19
Moheibacter	1.29083e-06	3.60656e-06	Holophaga	1.32098e-06	19
Kibdelosporangium	2.88757e-06	3.60329e-06	Persicobacter	1.32098e-06	19
Mesotoga	2.22478e-07	3.59843e-06	Bariatricus	1.32098e-06	19
Gilvimarinus	7.46226e-07	3.59659e-06	Saccharospirillum	1.32098e-06	19
Jonesia	7.76354e-07	3.59633e-06	Eisenibacter	1.32098e-06	19
Marichromatium	1.84703e-06	3.5942e-06	Fructobacillus	1.32098e-06	19
Liberibacter	1.18423e-06	3.59089e-06	Fibrella	1.32098e-06	19
Phaeodactylibacter	7.46226e-07	3.58901e-06	Geosporobacter	1.32098e-06	19
Lishizhenia	4.98257e-07	3.58366e-06	Pleurocapsa	1.32098e-06	19
Microterricola	3.17726e-06	3.57555e-06	Parvularcula	1.32098e-06	19
Kiloniella	1.01505e-06	3.57539e-06	Ethanoligenens	1.32098e-06	19
Hydrotalea	9.96513e-07	3.57194e-06	Acidaminobacter	1.32098e-06	19
Catalinimonas	1.11934e-06	3.56608e-06	Chelatococcus	1.32098e-06	19
Tepidibacillus	8.57465e-07	3.56032e-06	Siccibacter	1.25145e-06	18
Ignatzschineria	8.48195e-07	3.54904e-06	Mangrovibacterium	1.25145e-06	18
Candidatus Planktophila	1.13788e-06	3.54372e-06	Elioraea	1.25145e-06	18
Saccharospirillum	1.53185e-06	3.54109e-06	Mycolicibacillus	1.25145e-06	18
Perlucidibaca	1.07531e-06	3.53151e-06	Thermophagus	1.25145e-06	18
Candidimonas	9.57117e-07	3.52815e-06	Intrasporangium	1.25145e-06	18
Xylophilus	1.94205e-06	3.52813e-06	Beutenbergia	1.25145e-06	18
Soonwooa	1.39975e-06	3.50973e-06	Ochrovirga	1.25145e-06	18
Tepidanaerobacter	1.50636e-06	3.50834e-06	Imtechella	1.25145e-06	18
Catenibacterium	2.8111e-06	3.50004e-06	Mahella	1.25145e-06	18
Aliagarivorans	3.26764e-07	3.49857e-06	Coleofasciculus	1.25145e-06	18
Geosporobacter	1.09848e-06	3.49307e-06	Prosthecobacter	1.25145e-06	18
Candidatus Dactylopiibacterium	7.60131e-07	3.47174e-06	Brachymonas	1.25145e-06	18
Lachnotalea	1.38353e-06	3.46878e-06	Marasmitruncus	1.25145e-06	18
Methylovulum	1.07067e-06	3.46219e-06	Syntrophus	1.25145e-06	18
Ndongobacter	1.72884e-06	3.45093e-06	Actinopolyspora	1.25145e-06	18
Thalassobius	8.64417e-07	3.44997e-06	Gibbsiella	1.25145e-06	18
Yangia	2.76707e-06	3.44902e-06	Phenylobacterium	1.25145e-06	18
Cesiribacter	8.92227e-07	3.44834e-06	Thalassobaculum	1.25145e-06	18
Rhodomicrobium	2.38005e-06	3.44199e-06	Desemzia	1.25145e-06	18
Pseudorhodobacter	1.42061e-06	3.44062e-06	Xylella	1.25145e-06	18
Geoalkalibacter	1.17959e-06	3.43777e-06	Ereboglobus	1.25145e-06	18
Leptospirillum	4.51907e-07	3.43251e-06	Limnochorda	1.25145e-06	18
Caenispirillum	3.87018e-06	3.42805e-06	Truepera	1.25145e-06	18
Gemmata	2.43335e-06	3.42709e-06	Planktothricoides	1.25145e-06	18
Leeia	1.09848e-06	3.41991e-06	Paraferrimonas	1.25145e-06	18
Pseudohongiella	6.81338e-07	3.41167e-06	Lishizhenia	1.25145e-06	18
Thermoflexibacter	1.31632e-06	3.40901e-06	Catabacter	1.25145e-06	18
Sulfobacillus	1.62686e-06	3.402e-06	Flexibacter	1.25145e-06	18
Ewingella	7.62449e-07	3.39714e-06	Solimonas	1.25145e-06	18
Faecalibaculum	1.34182e-06	3.39458e-06	Candidatus Accumulibacter	1.25145e-06	18
Dactylosporangium	3.39278e-06	3.39257e-06	Agarivorans	1.25145e-06	18
Formivibrio	3.70796e-07	3.39201e-06	Rhodoblastus	1.25145e-06	18
Sciscionella	2.92929e-06	3.39084e-06	Eremococcus	1.18193e-06	17
Albimonas	2.78097e-06	3.39081e-06	Aliterella	1.18193e-06	17
Methanothermobacter	2.57239e-07	3.38952e-06	Rubricoccus	1.18193e-06	17
Tistlia	3.50402e-06	3.37748e-06	Anaerobium	1.18193e-06	17
Candidatus Schmidhempelia	3.89335e-07	3.37392e-06	Candidatus Nitrosoarchaeum	1.18193e-06	17
Shimwellia	3.9397e-07	3.373e-06	Cosenzaea	1.18193e-06	17
Schleiferia	7.39274e-07	3.37226e-06	Emergencia	1.18193e-06	17
Arsenicibacter	5.58511e-07	3.36917e-06	Balneola	1.18193e-06	17
Thermobacillus	4.99647e-06	3.36814e-06	Dictyoglomus	1.18193e-06	17
Joostella	8.45878e-07	3.36242e-06	Anaerosphaera	1.18193e-06	17
Herbivorax	1.36036e-06	3.35971e-06	Halodesulfovibrio	1.18193e-06	17
Martelella	1.75432e-06	3.35908e-06	Rhodoplanes	1.18193e-06	17
Arenitalea	6.74385e-07	3.35608e-06	Desulfacinum	1.18193e-06	17
Malikia	1.32559e-06	3.34961e-06	Aquaspirillum	1.18193e-06	17
Pseudarcicella	4.75082e-07	3.34681e-06	Terriglobus	1.18193e-06	17
Inediibacterium	9.54799e-07	3.33896e-06	Methylomagnum	1.18193e-06	17
Chania	3.54573e-07	3.33816e-06	Marinifilum	1.18193e-06	17
Pseudothermotoga	7.8794e-07	3.3368e-06	Chthoniobacter	1.18193e-06	17
Sellimonas	3.36034e-07	3.33532e-06	Methylocaldum	1.18193e-06	17
Anaerovirgula	1.24448e-06	3.32634e-06	Williamwhitmania	1.18193e-06	17
Merdibacter	1.21899e-06	3.3192e-06	Brackiella	1.18193e-06	17
Gorillibacterium	7.39274e-07	3.31852e-06	Syntrophobacter	1.18193e-06	17
Gilvibacter	4.00923e-07	3.317e-06	Solitalea	1.18193e-06	17
Monoglobus	1.04055e-06	3.31656e-06	Paeniglutamicibacter	1.18193e-06	17
Izhakiella	3.40668e-07	3.31541e-06	Lawsonella	1.18193e-06	17
Flexibacter	5.33019e-07	3.31085e-06	Intestinibacillus	1.18193e-06	17
Cruoricaptor	1.67553e-06	3.30769e-06	Tepidimonas	1.18193e-06	17
Pararheinheimera	5.90956e-07	3.30693e-06	Nitrococcus	1.18193e-06	17
Methanobacterium	1.31632e-06	3.29973e-06	Numidum	1.18193e-06	17
Spongiibacter	4.33368e-07	3.29748e-06	Faecalibaculum	1.1124e-06	16
Acetomicrobium	6.00226e-07	3.29608e-06	Parafilimonas	1.1124e-06	16
Tersicoccus	1.23521e-06	3.28976e-06	Thermoflavifilum	1.1124e-06	16
Oceanivirga	1.50868e-06	3.28047e-06	Catelliglobosispora	1.1124e-06	16
Mycolicibacillus	3.26995e-06	3.28008e-06	Dolosicoccus	1.1124e-06	16
Candidatus Blochmannia	6.09495e-07	3.27544e-06	Croceitalea	1.1124e-06	16
Gallaecimonas	8.04163e-07	3.2611e-06	Staphylothermus	1.1124e-06	16
Luteipulveratus	3.3951e-06	3.25909e-06	Taylorella	1.1124e-06	16
Olegusella	6.6975e-07	3.25639e-06	Geothermobacter	1.1124e-06	16
Deefgea	7.87941e-07	3.25603e-06	Andreprevotia	1.1124e-06	16
Casaltella	1.15874e-07	3.25167e-06	Fervidobacterium	1.1124e-06	16
Algoriella	6.18765e-07	3.24873e-06	Alishewanella	1.1124e-06	16
Lyngbya	7.97211e-07	3.24851e-06	Leadbetterella	1.1124e-06	16
Skermanella	2.25722e-06	3.24442e-06	Bryobacter	1.1124e-06	16
Verminephrobacter	2.02316e-06	3.23756e-06	Arsenicibacter	1.1124e-06	16
Methylopila	2.2549e-06	3.23331e-06	Halobacteriovorax	1.1124e-06	16
Nitratiruptor	4.82034e-07	3.23181e-06	Calditerrivibrio	1.1124e-06	16
Caldanaerobius	1.12397e-06	3.23087e-06	Spirochaeta	1.1124e-06	16
Anaerobranca	5.81686e-07	3.23073e-06	Sulfurovum	1.1124e-06	16
Faecalicoccus	9.36259e-07	3.22639e-06	Petrimonas	1.1124e-06	16
Desmospora	3.63844e-07	3.22538e-06	Nitrospirillum	1.1124e-06	16
Roseobacter	9.71021e-07	3.2199e-06	Nitrobacter	1.1124e-06	16
Phormidium	1.52722e-06	3.21556e-06	Novibacillus	1.1124e-06	16
Aliifodinibius	8.22703e-07	3.20743e-06	Haloplasma	1.1124e-06	16
Nafulsella	6.28035e-07	3.20639e-06	Melissococcus	1.1124e-06	16
Allobaculum	1.17728e-06	3.20334e-06	Moheibacter	1.1124e-06	16
Raineya	1.03359e-06	3.19865e-06	Allobaculum	1.1124e-06	16
Nevskia	2.20623e-06	3.19591e-06	Syntrophobotulus	1.1124e-06	16
Fusibacter	8.73687e-07	3.18565e-06	Halofilum	1.1124e-06	16
Sphaerotilus	1.34877e-06	3.17767e-06	Pelagibacterium	1.1124e-06	16
Solirubrum	6.76702e-07	3.17507e-06	Acaryochloris	1.1124e-06	16
Chishuiella	5.53876e-07	3.17351e-06	Methyloterricola	1.1124e-06	16
Salinivenus	1.91655e-06	3.16492e-06	Eudoraea	1.1124e-06	16
Acuticoccus	3.1703e-06	3.16286e-06	Arenimonas	1.1124e-06	16
Croceicoccus	1.56198e-06	3.16047e-06	Granulicoccus	1.1124e-06	16
Desnuesiella	9.38577e-07	3.15857e-06	Lentisphaera	1.1124e-06	16
Microlunatus	3.65929e-06	3.15835e-06	Indibacter	1.1124e-06	16
Natrialba	1.99534e-06	3.13074e-06	Hydrogenobaculum	1.1124e-06	16
Paucibacter	8.82957e-07	3.12899e-06	Thermorudis	1.04288e-06	15
Iodobacter	2.17842e-07	3.12853e-06	Terrabacter	1.04288e-06	15
Flexithrix	6.09495e-07	3.10809e-06	Methylovulum	1.04288e-06	15
Paraliobacillus	4.56542e-07	3.10422e-06	Succinispira	1.04288e-06	15
Jonquetella	1.08921e-06	3.09756e-06	Aquabacterium	1.04288e-06	15
Eisenibacter	7.60131e-07	3.09667e-06	Marinococcus	1.04288e-06	15
Paraoerskovia	2.19001e-06	3.09269e-06	Pleomorphomonas	1.04288e-06	15
Marispirochaeta	1.1008e-06	3.08564e-06	Leminorella	1.04288e-06	15
Fulvivirga	6.18765e-07	3.08453e-06	Succinatimonas	1.04288e-06	15
Dehalobacterium	6.07178e-07	3.08358e-06	Ignatzschineria	1.04288e-06	15
Agathobaculum	1.17728e-06	3.07497e-06	Inquilinus	1.04288e-06	15
Dehalogenimonas	1.22826e-06	3.07016e-06	Pricia	1.04288e-06	15
Niameybacter	1.21204e-06	3.06403e-06	Alteribacillus	1.04288e-06	15
Haliangium	2.91539e-06	3.05845e-06	Halogeometricum	1.04288e-06	15
Simplicispira	9.3626e-07	3.05618e-06	Risungbinella	1.04288e-06	15
Pseudosphingobacterium	5.21431e-07	3.05021e-06	Derxia	1.04288e-06	15
Salipaludibacillus	3.96288e-07	3.05009e-06	Jannaschia	1.04288e-06	15
Caldimonas	4.75082e-07	3.04029e-06	Myxosarcina	1.04288e-06	15
Dichelobacter	7.39274e-07	3.03823e-06	Arthrospira	1.04288e-06	15
Zhihengliuella	1.68712e-06	3.03097e-06	Vaginella	1.04288e-06	15
Kordiimonas	9.47847e-07	3.02574e-06	Chitinilyticum	1.04288e-06	15
Prosthecobacter	2.64424e-06	3.01046e-06	Candidatus Kuenenia	1.04288e-06	15
Caldicoprobacter	9.82608e-07	3.00156e-06	Thalassomonas	1.04288e-06	15
Caldibacillus	3.17494e-06	2.99873e-06	Paludibacterium	1.04288e-06	15
Thalassomonas	6.95242e-07	2.99755e-06	Nesiotobacter	1.04288e-06	15
Nitritalea	4.5886e-07	2.99617e-06	Peptococcus	1.04288e-06	15
Candidatus Methylopumilus	2.75779e-07	2.99542e-06	Smaragdicoccus	1.04288e-06	15
Sulfurihydrogenibium	7.62449e-07	2.99501e-06	Phreatobacter	1.04288e-06	15
Trichormus	4.70447e-07	2.98657e-06	Natronorubrum	1.04288e-06	15
Fibrisoma	6.04861e-07	2.98538e-06	Hyphomicrobium	1.04288e-06	15
Actinotalea	3.13786e-06	2.97371e-06	Thiofilum	1.04288e-06	15
Catenulispora	3.96288e-06	2.96817e-06	Pseudoscardovia	1.04288e-06	15
Xanthobacter	1.76592e-06	2.96358e-06	Bermanella	1.04288e-06	15
Peptococcus	1.32791e-06	2.95897e-06	Fimbriiglobus	1.04288e-06	15
Desulfobacter	4.17146e-07	2.95647e-06	Verrucosispora	1.04288e-06	15
Candidatus Marithrix	5.79368e-07	2.95391e-06	Marispirochaeta	1.04288e-06	15
Macromonas	8.78323e-07	2.94961e-06	Caldisphaera	9.73354e-07	14
Sphingorhabdus	6.81336e-07	2.94809e-06	Effusibacillus	9.73354e-07	14
Galbibacter	7.16099e-07	2.94683e-06	Methylobacillus	9.73354e-07	14
Thermacetogenium	1.21204e-06	2.94595e-06	Herbiconiux	9.73354e-07	14
Desulfobacula	6.46575e-07	2.94423e-06	Candidatus Babela	9.73354e-07	14
Cohaesibacter	9.43212e-07	2.94371e-06	Schleiferia	9.73354e-07	14
Planctomyces	2.28039e-06	2.94099e-06	Plantibacter	9.73354e-07	14
Xylella	7.13782e-07	2.93909e-06	Enterorhabdus	9.73354e-07	14
Taibaiella	6.28035e-07	2.93738e-06	Desulfitibacter	9.73354e-07	14
Arsukibacterium	4.95939e-07	2.92671e-06	Carnimonas	9.73354e-07	14
Desulfatibacillum	7.30004e-07	2.92492e-06	Chishuiella	9.73354e-07	14
Flagellimonas	2.41017e-07	2.92314e-06	Geotoga	9.73354e-07	14
Thermoflexus	3.22824e-06	2.92299e-06	Tuberibacillus	9.73354e-07	14
Pelotomaculum	7.32322e-07	2.91942e-06	Kineosphaera	9.73354e-07	14
Terasakiella	7.23051e-07	2.91822e-06	Maliponia	9.73354e-07	14
Hugenholtzia	7.57814e-07	2.91606e-06	Octadecabacter	9.73354e-07	14
Seonamhaeicola	6.07178e-07	2.91147e-06	Gracilimonas	9.73354e-07	14
Hydrocarboniphaga	1.23753e-06	2.91077e-06	Hirschia	9.73354e-07	14
Kineosphaera	3.74967e-06	2.90884e-06	Aliiglaciecola	9.73354e-07	14
Pygmaiobacter	1.15178e-06	2.90222e-06	Henriciella	9.73354e-07	14
Sandaracinus	2.96637e-06	2.90218e-06	Yoonia	9.73354e-07	14
Enterorhabdus	1.25143e-06	2.90159e-06	Pelistega	9.73354e-07	14
Rhodohalobacter	9.03815e-07	2.90134e-06	Ohtaekwangia	9.73354e-07	14
Oblitimonas	7.18417e-07	2.89809e-06	Nitratiruptor	9.73354e-07	14
Cosenzaea	5.19114e-07	2.89759e-06	Flagellimonas	9.73354e-07	14
Pseudozobellia	4.72765e-07	2.89246e-06	Halobacteroides	9.73354e-07	14
Negativibacillus	1.04518e-06	2.8791e-06	Woeseia	9.73354e-07	14
Balneola	4.61177e-07	2.86634e-06	Crenotalea	9.73354e-07	14
Rhodospirillum	1.86789e-06	2.86411e-06	Oceanicoccus	9.73354e-07	14
Parafilimonas	1.0081e-06	2.86191e-06	Desulfurispora	9.73354e-07	14
Pelodictyon	5.93274e-07	2.86069e-06	Tropicibacter	9.73354e-07	14
Propionivibrio	1.4461e-06	2.85588e-06	Ilyobacter	9.73354e-07	14
Urmitella	6.02543e-07	2.85564e-06	Opitutus	9.73354e-07	14
Laceyella	2.17843e-07	2.84275e-06	Diplorickettsia	9.03829e-07	13
Candidatus Protochlamydia	3.75431e-07	2.8427e-06	Pyrococcus	9.03829e-07	13
Pseudoscardovia	1.42061e-06	2.84074e-06	Limimaricola	9.03829e-07	13
Aureicoccus	5.16797e-07	2.84045e-06	Pygmaiobacter	9.03829e-07	13
Caldanaerobacter	1.12861e-06	2.84016e-06	Papillibacter	9.03829e-07	13
Tuberibacillus	5.90955e-07	2.83953e-06	Methylomicrobium	9.03829e-07	13
Reinekea	6.00226e-07	2.8376e-06	Thermacetogenium	9.03829e-07	13
Croceivirga	1.55271e-07	2.83664e-06	Coprothermobacter	9.03829e-07	13
Kosmotoga	8.15751e-07	2.83612e-06	Owenweeksia	9.03829e-07	13
Desulfurella	1.43452e-06	2.83008e-06	Clostridiisalibacter	9.03829e-07	13
Natronorubrum	2.90148e-06	2.82901e-06	Tistrella	9.03829e-07	13
Thermonema	7.80988e-07	2.82883e-06	Sulfuricurvum	9.03829e-07	13
Chroococcidiopsis	5.74733e-07	2.82308e-06	Arenitalea	9.03829e-07	13
Ethanoligenens	2.19001e-06	2.81961e-06	Levyella	9.03829e-07	13
Shimia	1.90264e-06	2.8111e-06	Algoriella	9.03829e-07	13
Umezawaea	3.69869e-06	2.80827e-06	Persephonella	9.03829e-07	13
Candidatus Hamiltonella	4.1251e-07	2.80393e-06	Nitrospira	9.03829e-07	13
Parascardovia	1.17032e-06	2.80037e-06	Provencibacterium	9.03829e-07	13
Aureispira	6.07178e-07	2.79388e-06	Zobellella	9.03829e-07	13
Synechocystis	2.6651e-07	2.79072e-06	Sediminibacter	9.03829e-07	13
Effusibacillus	5.30701e-07	2.7849e-06	Helcobacillus	9.03829e-07	13
Actinocorallia	1.74506e-06	2.78342e-06	Enhygromyxa	9.03829e-07	13
Aquiflexum	5.56194e-07	2.78268e-06	Jejuia	9.03829e-07	13
Levyella	1.04286e-06	2.77961e-06	Absiella	9.03829e-07	13
Aestuariibacter	2.68827e-07	2.77889e-06	Croceibacter	9.03829e-07	13
Fervidicella	7.36956e-07	2.77734e-06	Zhihengliuella	9.03829e-07	13
Elusimicrobium	2.31748e-06	2.76319e-06	Acaricomes	9.03829e-07	13
Natranaerobius	5.26066e-07	2.76197e-06	Pseudochrobactrum	9.03829e-07	13
Methylococcus	7.92576e-07	2.73787e-06	Nakamurella	9.03829e-07	13
Terrimonas	3.38351e-07	2.73658e-06	Natranaerobius	9.03829e-07	13
Dethiosulfatibacter	1.23521e-06	2.72902e-06	Salsuginibacillus	9.03829e-07	13
Kyrpidia	4.58859e-07	2.72831e-06	Candidatus Neoehrlichia	9.03829e-07	13
Kriegella	5.93273e-07	2.7273e-06	Phascolarctobacterium	9.03829e-07	13
Lutispora	1.01969e-06	2.7261e-06	Gemmatimonas	9.03829e-07	13
Thermaerobacter	1.39744e-06	2.72472e-06	Sphaerospermopsis	9.03829e-07	13
Halobellus	4.54689e-06	2.72095e-06	Sneathiella	9.03829e-07	13
Thermobispora	4.20621e-06	2.71737e-06	Candidatus Frackibacter	9.03829e-07	13
Allochromatium	1.48319e-06	2.71619e-06	Hafnia	9.03829e-07	13
Marininema	7.67084e-07	2.71583e-06	Halocynthiibacter	9.03829e-07	13
Crenotalea	4.2178e-07	2.70146e-06	Pirellula	9.03829e-07	13
Jiulongibacter	4.33367e-07	2.69874e-06	Roseimaritima	9.03829e-07	13
Desulfosarcina	1.42525e-06	2.68707e-06	Methanohalobium	9.03829e-07	13
Jatrophihabitans	1.90728e-06	2.6822e-06	Oceaniovalibus	9.03829e-07	13
Oscillatoria	8.55148e-07	2.67087e-06	Archangium	9.03829e-07	13
Rappaport	6.81337e-07	2.66809e-06	Sagittula	8.34303e-07	12
Zoogloea	1.00115e-06	2.65964e-06	Vulcanococcus	8.34303e-07	12
Parasporobacterium	1.59442e-06	2.65625e-06	Carboxydothermus	8.34303e-07	12
Anditalea	6.04861e-07	2.65584e-06	Ruthenibacterium	8.34303e-07	12
Nitrospirillum	2.63265e-06	2.6537e-06	Flavisolibacter	8.34303e-07	12
Dokdonella	1.67322e-06	2.65243e-06	Salibacterium	8.34303e-07	12
Acidaminobacter	1.77287e-06	2.64869e-06	Pilibacter	8.34303e-07	12
Haematobacter	8.8991e-07	2.64551e-06	Candidatus Nucleicultrix	8.34303e-07	12
Acutalibacter	6.8829e-07	2.64455e-06	Parasporobacterium	8.34303e-07	12
Thermoflavifilum	4.33367e-07	2.64403e-06	Gulbenkiania	8.34303e-07	12
Acidocella	7.34639e-07	2.64321e-06	Litoreibacter	8.34303e-07	12
Pannonibacter	1.12629e-06	2.64168e-06	Malonomonas	8.34303e-07	12
Marasmitruncus	6.11813e-07	2.63786e-06	Phaeospirillum	8.34303e-07	12
Ureibacillus	6.00226e-07	2.63611e-06	Niveispirillum	8.34303e-07	12
Denitrobacterium	7.53179e-07	2.62049e-06	Rivularia	8.34303e-07	12
Candidatus Izimaplasma	1.18886e-06	2.61755e-06	Oblitimonas	8.34303e-07	12
Segetibacter	5.60829e-07	2.61144e-06	Deefgea	8.34303e-07	12
Dubosiella	1.05677e-06	2.60694e-06	Xiangella	8.34303e-07	12
Melghirimyces	3.70796e-07	2.60663e-06	Aliifodinibius	8.34303e-07	12
Paenirhodobacter	2.36382e-06	2.60314e-06	Phaeobacter	8.34303e-07	12
Halopiger	2.78097e-06	2.60211e-06	Wenxinia	8.34303e-07	12
Libanicoccus	9.59434e-07	2.60036e-06	Caldanaerovirga	8.34303e-07	12
Anaeromicrobium	8.57465e-07	2.59829e-06	Tetzosporium	8.34303e-07	12
Vitiosangium	2.75084e-06	2.59716e-06	Marinimicrobium	8.34303e-07	12
Candidatus Glomeribacter	5.26067e-07	2.59492e-06	Asaia	8.34303e-07	12
Bernardetia	5.23749e-07	2.59361e-06	Diaphorobacter	8.34303e-07	12
Planomonospora	2.67436e-06	2.59251e-06	Pseudopedobacter	8.34303e-07	12
Gemmatirosa	2.4936e-06	2.58954e-06	Haematomicrobium	8.34303e-07	12
Syntrophus	7.74036e-07	2.5844e-06	Kangiella	8.34303e-07	12
Hydrogenoanaerobacterium	6.8829e-07	2.58141e-06	Acetanaerobacterium	8.34303e-07	12
Crossiella	3.51097e-06	2.5778e-06	Seonamhaeicola	8.34303e-07	12
Quasibacillus	2.387e-07	2.57587e-06	Nereida	8.34303e-07	12
Siccationidurans	6.1413e-07	2.5755e-06	Desulfonatronovibrio	8.34303e-07	12
Syntrophobotulus	7.02194e-07	2.57417e-06	Sulfurimonas	8.34303e-07	12
Altibacter	4.1251e-07	2.57092e-06	Caldithrix	8.34303e-07	12
Alloiococcus	7.43909e-07	2.56015e-06	Halolamina	8.34303e-07	12
Atopococcus	6.55845e-07	2.55584e-06	Methylocystis	8.34303e-07	12
Maledivibacter	7.06829e-07	2.55424e-06	Selenihalanaerobacter	8.34303e-07	12
Ekhidna	4.17145e-07	2.55317e-06	Sediminibacillus	8.34303e-07	12
Eudoraea	5.72416e-07	2.54928e-06	Lonsdalea	8.34303e-07	12
Niveispirillum	1.15874e-06	2.54745e-06	Actibacterium	8.34303e-07	12
Croceitalea	5.49241e-07	2.54693e-06	Alkalibacillus	8.34303e-07	12
Litoreibacter	1.45074e-06	2.54613e-06	Defluviitoga	8.34303e-07	12
Tatlockia	6.58162e-07	2.54156e-06	Aurantimonas	8.34303e-07	12
Leptothrix	1.13788e-06	2.53047e-06	Telmatospirillum	7.64778e-07	11
Luteimicrobium	2.89916e-06	2.52344e-06	Zoogloea	7.64778e-07	11
Youngiibacter	7.62449e-07	2.52101e-06	Thermomonas	7.64778e-07	11
Flaviflexus	8.7137e-07	2.51991e-06	Caldanaerobius	7.64778e-07	11
Dethiosulfovibrio	7.20734e-07	2.51774e-06	Chryseomicrobium	7.64778e-07	11
Flavivirga	2.387e-07	2.51595e-06	Candidatus Marithrix	7.64778e-07	11
Sedimenticola	6.11813e-07	2.51115e-06	Mangrovibacter	7.64778e-07	11
Beutenbergia	2.26881e-06	2.49418e-06	Teredinibacter	7.64778e-07	11
Geothermobacter	5.88638e-07	2.49152e-06	Symbiobacterium	7.64778e-07	11
Pricia	5.65463e-07	2.48686e-06	Pigmentiphaga	7.64778e-07	11
Fastidiosipila	1.46464e-06	2.48625e-06	Kriegella	7.64778e-07	11
Mariniradius	5.05209e-07	2.48251e-06	Salirhabdus	7.64778e-07	11
Pseudoglutamicibacter	1.65236e-06	2.4794e-06	Thiohalomonas	7.64778e-07	11
Anaerofilum	6.81337e-07	2.47712e-06	Gemmobacter	7.64778e-07	11
Succinimonas	8.18068e-07	2.47252e-06	Candidatus Puniceispirillum	7.64778e-07	11
Moorea	8.41243e-07	2.47029e-06	Mobilicoccus	7.64778e-07	11
Henriciella	4.75083e-07	2.46722e-06	Pannonibacter	7.64778e-07	11
Garciella	8.04163e-07	2.4601e-06	Candidatus Sulcia	7.64778e-07	11
Pseudosporangium	3.08687e-06	2.45986e-06	Haloarcula	7.64778e-07	11
Lunatimonas	4.86669e-07	2.45339e-06	Hp1virus	7.64778e-07	11
Khelaifiella	7.92576e-07	2.4509e-06	Siansivirga	7.64778e-07	11
Oceanibaculum	1.23521e-06	2.44865e-06	Elstera	7.64778e-07	11
Murinocardiopsis	3.0637e-06	2.44809e-06	Fontimonas	7.64778e-07	11
Zooshikella	4.63495e-07	2.44623e-06	Agathobacter	7.64778e-07	11
Aminobacterium	6.81337e-07	2.44578e-06	Paraoerskovia	7.64778e-07	11
Croceibacter	4.6813e-07	2.4433e-06	Thermodesulfobium	7.64778e-07	11
Neptuniibacter	5.05209e-07	2.44112e-06	Pseudooctadecabacter	7.64778e-07	11
Desulfonispora	1.21899e-06	2.44034e-06	Dichelobacter	7.64778e-07	11
Mongoliibacter	4.6813e-07	2.43359e-06	Candidatus Phycosocius	7.64778e-07	11
Sulfuritalea	1.03359e-06	2.42132e-06	Lawsonia	7.64778e-07	11
Anaerobiospirillum	1.07994e-06	2.4157e-06	Hapalosiphon	7.64778e-07	11
Roseiflexus	1.46696e-06	2.41109e-06	Macromonas	7.64778e-07	11
Heliobacterium	7.27687e-07	2.4109e-06	Halonatronum	7.64778e-07	11
Thorsellia	3.05906e-07	2.41041e-06	Thalassolituus	7.64778e-07	11
Zhongshania	2.75779e-07	2.40912e-06	Calderihabitans	7.64778e-07	11
Andreesenia	6.95242e-07	2.40884e-06	Desulfofaba	7.64778e-07	11
Rhodoblastus	1.98144e-06	2.40688e-06	Dactylosporangium	7.64778e-07	11
Oxobacter	7.43909e-07	2.40645e-06	Agitococcus	7.64778e-07	11
Candidatus Accumulibacter	3.91653e-07	2.40363e-06	Lampropedia	7.64778e-07	11
Geminocystis	5.90955e-07	2.39969e-06	Pseudophaeobacter	7.64778e-07	11
Wenxinia	2.10659e-06	2.39437e-06	Aquidulcibacter	7.64778e-07	11
Pleurocapsa	3.82384e-07	2.39402e-06	Plesiomonas	7.64778e-07	11
Sideroxydans	2.45652e-07	2.38841e-06	Halococcus	7.64778e-07	11
Geitlerinema	8.36607e-07	2.38064e-06	Parvibaculum	7.64778e-07	11
Thalassolituus	8.8991e-07	2.38012e-06	Muribacter	7.64778e-07	11
Neofamilia	8.7137e-07	2.37846e-06	Vitiosangium	7.64778e-07	11
Symbiobacterium	2.06255e-06	2.37792e-06	Cloacibacillus	7.64778e-07	11
Thermobrachium	4.56542e-07	2.37587e-06	Chrysiogenes	7.64778e-07	11
Segniliparus	2.99418e-06	2.37582e-06	Bacterioplanes	7.64778e-07	11
Thalassobaculum	7.71718e-07	2.37335e-06	Allosalinactinospora	7.64778e-07	11
Yonghaparkia	1.52953e-06	2.37271e-06	Longibacter	7.64778e-07	11
Miniimonas	1.18191e-06	2.36288e-06	Hydrogenivirga	7.64778e-07	11
Thermomonas	1.28619e-06	2.34627e-06	Salisaeta	7.64778e-07	11
Paramaledivibacter	6.4194e-07	2.34549e-06	Fuerstia	6.95253e-07	10
Gibbsiella	1.62223e-07	2.34472e-06	Nigerium	6.95253e-07	10
Rugamonas	6.85972e-07	2.3426e-06	Marininema	6.95253e-07	10
Oceanicoccus	4.75082e-07	2.34027e-06	Kozakia	6.95253e-07	10
Xanthomarina	6.53527e-07	2.34012e-06	Edaphobacillus	6.95253e-07	10
Vallitalea	1.26534e-06	2.33882e-06	Salinibacter	6.95253e-07	10
Proteocatella	1.54112e-06	2.33845e-06	Desulfotignum	6.95253e-07	10
Phreatobacter	2.24331e-06	2.33032e-06	Leeia	6.95253e-07	10
Terrimicrobium	3.91653e-06	2.32856e-06	Herminiimonas	6.95253e-07	10
Halogeometricum	2.84817e-06	2.32845e-06	Oscillatoria	6.95253e-07	10
Clostridiisalibacter	7.34639e-07	2.32774e-06	Chondromyces	6.95253e-07	10
Thermogemmatispora	1.03128e-06	2.32665e-06	Rhodobaca	6.95253e-07	10
Azovibrio	4.95939e-07	2.32635e-06	Fulvimarina	6.95253e-07	10
Hyunsoonleella	3.24446e-07	2.32486e-06	Aeribacillus	6.95253e-07	10
Ochrovirga	3.19811e-07	2.31944e-06	Neiella	6.95253e-07	10
Indibacter	3.31399e-07	2.31812e-06	Pelobacter	6.95253e-07	10
Sediminibacter	1.78445e-07	2.31443e-06	Caldalkalibacillus	6.95253e-07	10
Novimethylophilus	5.49241e-07	2.29132e-06	Spiribacter	6.95253e-07	10
Sporichthya	2.91538e-06	2.29027e-06	Acidobacterium	6.95253e-07	10
Auricoccus	4.51907e-07	2.28817e-06	Xenophilus	6.95253e-07	10
Aromatoleum	3.59208e-07	2.28716e-06	Desulfoplanes	6.95253e-07	10
Dictyoglomus	5.97908e-07	2.28663e-06	Jiulongibacter	6.95253e-07	10
Allonocardiopsis	2.63265e-06	2.28645e-06	Microterricola	6.95253e-07	10
Tistrella	1.78214e-06	2.28552e-06	Wolinella	6.95253e-07	10
Halobiforma	2.4403e-06	2.28226e-06	Donghicola	6.95253e-07	10
Amphritea	3.91653e-07	2.26784e-06	Azorhizobium	6.95253e-07	10
Caldithrix	8.27338e-07	2.2644e-06	Thiocapsa	6.95253e-07	10
Salinisphaera	8.11116e-07	2.25865e-06	Intestinibacter	6.95253e-07	10
Vibrionimonas	9.73339e-08	2.25397e-06	Ardenticatena	6.95253e-07	10
Oceanicaulis	7.67084e-07	2.25325e-06	Acidomonas	6.95253e-07	10
Alkanindiges	5.09845e-07	2.24844e-06	Youngiibacter	6.95253e-07	10
Methylosarcina	2.22478e-07	2.24651e-06	Cnuella	6.95253e-07	10
Donghicola	8.5283e-07	2.24015e-06	Salimicrobium	6.95253e-07	10
Aquincola	1.24217e-06	2.23881e-06	Aquamicrobium	6.95253e-07	10
Defluviitalea	1.06836e-06	2.23561e-06	Haliscomenobacter	6.95253e-07	10
Halogranum	2.50287e-06	2.23277e-06	Haladaptatus	6.95253e-07	10
Siansivirga	3.68478e-07	2.2301e-06	Albimonas	6.95253e-07	10
Caminicella	6.97559e-07	2.22993e-06	Stappia	6.95253e-07	10
Novibacillus	8.66735e-07	2.22751e-06	Zooshikella	6.95253e-07	10
Candidatus Photodesmus	4.9594e-07	2.22512e-06	Chondrocystis	6.95253e-07	10
Piscicoccus	1.61296e-06	2.22228e-06	Syntrophaceticus	6.95253e-07	10
Hydrogenobaculum	6.48892e-08	2.22074e-06	Asanoa	6.95253e-07	10
Halotalea	7.53179e-07	2.21811e-06	Hydrocoleum	6.95253e-07	10
Gallionella	5.39971e-07	2.21519e-06	Methylobrevis	6.95253e-07	10
Krasilnikoviella	1.28388e-06	2.21458e-06	Singulisphaera	6.95253e-07	10
Halalkalibacillus	2.03937e-07	2.21093e-06	Levilinea	6.95253e-07	10
Thermostaphylospora	3.07297e-06	2.20926e-06	Geothrix	6.95253e-07	10
Beduini	8.96862e-07	2.20597e-06	Tabrizicola	6.95253e-07	10
Sporobacter	9.43212e-07	2.20486e-06	Gilvibacter	6.95253e-07	10
Alkalibacter	5.07527e-07	2.19908e-06	Thioploca	6.95253e-07	10
Anaerolinea	8.1575e-07	2.19336e-06	Terrimicrobium	6.25727e-07	9
Planobispora	2.85281e-06	2.19336e-06	Lacimicrobium	6.25727e-07	9
Maribius	1.24448e-06	2.18105e-06	Frischella	6.25727e-07	9
Candidatus Sulfopaludibacter	1.42293e-06	2.18101e-06	Marinovum	6.25727e-07	9
Candidatus Cardinium	4.2178e-07	2.18061e-06	Gallionella	6.25727e-07	9
Azorhizobium	1.72883e-06	2.17711e-06	Sciscionella	6.25727e-07	9
Natronococcus	2.70913e-06	2.17106e-06	Acidocella	6.25727e-07	9
Candidatus Brocadia	1.55502e-06	2.166e-06	Chelativorans	6.25727e-07	9
Ignavibacterium	7.04512e-07	2.16405e-06	Aliiroseovarius	6.25727e-07	9
Catenuloplanes	1.68944e-06	2.16206e-06	Methyloceanibacter	6.25727e-07	9
Acetanaerobacterium	1.0081e-06	2.16053e-06	Candidatus Walczuchella	6.25727e-07	9
Gemmatimonas	8.4356e-07	2.15108e-06	Candidatus Berkiella	6.25727e-07	9
Gloeobacter	1.23985e-06	2.15078e-06	Crossiella	6.25727e-07	9
Hylemonella	5.63146e-07	2.15069e-06	Mucispirillum	6.25727e-07	9
Marinimicrobium	4.51907e-07	2.14504e-06	Marichromatium	6.25727e-07	9
Nitrobacter	8.55147e-07	2.14412e-06	Deferribacter	6.25727e-07	9
Sphaerisporangium	5.88638e-07	2.13895e-06	Pseudarcicella	6.25727e-07	9
Thiohalocapsa	2.14598e-06	2.13817e-06	Taibaiella	6.25727e-07	9
Schlegelella	1.22363e-06	2.13166e-06	Denitrobacterium	6.25727e-07	9
Hydrobacter	4.86669e-08	2.13164e-06	Neomegalonema	6.25727e-07	9
Pelagibacterium	6.9756e-07	2.13149e-06	Oleiagrimonas	6.25727e-07	9
Sandarakinorhabdus	1.29315e-06	2.11518e-06	Aurivirus	6.25727e-07	9
Desulfobacterium	5.07526e-07	2.1109e-06	Mongoliibacter	6.25727e-07	9
Duodenibacillus	7.27687e-07	2.10747e-06	Nisaea	6.25727e-07	9
Rubritalea	3.73113e-07	2.10435e-06	Paraphotobacterium	6.25727e-07	9
Hamadaea	2.095e-06	2.1019e-06	Ahrensia	6.25727e-07	9
Thiohalorhabdus	1.65236e-06	2.1008e-06	Hydrogenobacter	6.25727e-07	9
Phocea	1.39048e-07	2.09073e-06	Vulcanisaeta	6.25727e-07	9
Salsuginibacillus	6.95242e-07	2.08607e-06	Propionivibrio	6.25727e-07	9
Robbsia	9.50164e-07	2.08337e-06	Chitinivibrio	6.25727e-07	9
Thermocrinis	8.31973e-07	2.07602e-06	Ramlibacter	6.25727e-07	9
Salibacterium	2.64192e-07	2.0748e-06	Roseibium	6.25727e-07	9
Acaryochloris	7.06829e-07	2.06821e-06	Hydrotalea	6.25727e-07	9
Euzebya	2.16452e-06	2.066e-06	Nevskia	6.25727e-07	9
Methylocapsa	1.63614e-06	2.06357e-06	Rickettsiella	6.25727e-07	9
Melioribacter	1.02896e-06	2.06181e-06	Tepidiphilus	6.25727e-07	9
Mameliella	5.23749e-07	2.05902e-06	Hyunsoonleella	6.25727e-07	9
Marivita	1.32328e-06	2.05839e-06	Jatrophihabitans	6.25727e-07	9
Actibacterium	9.03814e-07	2.05755e-06	Croceicoccus	6.25727e-07	9
Thermodesulfatator	5.63145e-07	2.05697e-06	Candidatus Sulfotelmatobacter	6.25727e-07	9
Halorientalis	3.14481e-06	2.05519e-06	Shinella	6.25727e-07	9
Sulfuriferula	4.56542e-07	2.054e-06	Rudanella	6.25727e-07	9
Cyanobacterium	5.74733e-07	2.04636e-06	Adlercreutzia	6.25727e-07	9
Saccharibacter	1.01969e-07	2.04508e-06	Caedibacter	6.25727e-07	9
Wolinella	2.43335e-07	2.04421e-06	Desulfosarcina	6.25727e-07	9
Ahrensia	3.56891e-07	2.04399e-06	Pseudogulbenkiania	6.25727e-07	9
Halobacteriovorax	8.82958e-07	2.04394e-06	Sphaerotilus	6.25727e-07	9
Granulicoccus	1.17728e-06	2.04224e-06	Angelakisella	6.25727e-07	9
Ruania	1.17264e-06	2.03703e-06	Thermocrinis	6.25727e-07	9
Quadrisphaera	1.93741e-06	2.03104e-06	Polymorphum	6.25727e-07	9
Caldisalinibacter	7.39274e-07	2.02752e-06	Afifella	6.25727e-07	9
Actinomycetospora	1.76128e-06	2.02659e-06	Oxalobacter	6.25727e-07	9
Serinibacter	9.10767e-07	2.02288e-06	Thermoflavimicrobium	6.25727e-07	9
Parasutterella	6.53527e-07	2.01616e-06	Lacticigenium	6.25727e-07	9
Tardiphaga	1.07531e-06	2.01075e-06	Kroppenstedtia	6.25727e-07	9
Anaerofustis	1.02432e-06	2.01048e-06	Alloiococcus	6.25727e-07	9
Phycisphaera	2.25954e-06	2.00821e-06	Atopococcus	6.25727e-07	9
Candidatus Regiella	3.73113e-07	1.99906e-06	Aminobacterium	6.25727e-07	9
Haladaptatus	1.5388e-06	1.99858e-06	Martelella	6.25727e-07	9
Corallococcus	1.44147e-06	1.99788e-06	Renibacterium	6.25727e-07	9
Candidatus Berkiella	6.00226e-07	1.99422e-06	Halodesulfurarchaeum	6.25727e-07	9
Octadecabacter	5.84003e-07	1.98899e-06	Haloferax	6.25727e-07	9
Marinicella	4.82035e-07	1.98769e-06	Simplicispira	6.25727e-07	9
Lamprocystis	3.40669e-07	1.98696e-06	Ferriphaselus	6.25727e-07	9
Nodularia	4.42637e-07	1.97898e-06	Cephaloticoccus	6.25727e-07	9
Beijerinckia	7.90258e-07	1.97785e-06	Hamadaea	5.56202e-07	8
Coprothermobacter	1.04518e-06	1.97083e-06	Halothiobacillus	5.56202e-07	8
Couchioplanes	1.94668e-06	1.96697e-06	Timonella	5.56202e-07	8
Desulfotignum	4.44955e-07	1.96379e-06	Pragia	5.56202e-07	8
Metakosakonia	1.64541e-07	1.95842e-06	Hoeflea	5.56202e-07	8
Nigerium	1.5388e-06	1.95687e-06	Smoothievirus	5.56202e-07	8
Blastochloris	1.1147e-06	1.95671e-06	Roseibaca	5.56202e-07	8
Miniphocibacter	7.67084e-07	1.95438e-06	Allochromatium	5.56202e-07	8
Halothermothrix	8.41243e-07	1.95021e-06	Caenimonas	5.56202e-07	8
Pseudocitrobacter	6.48892e-08	1.94257e-06	Negativicoccus	5.56202e-07	8
Brackiella	4.95939e-07	1.94061e-06	Spirulina	5.56202e-07	8
Hyalangium	2.06719e-06	1.94034e-06	Acidiferrobacter	5.56202e-07	8
Caenibacillus	5.35336e-07	1.93809e-06	Urinacoccus	5.56202e-07	8
Cylindrospermopsis	3.84701e-07	1.93536e-06	Pluralibacter	5.56202e-07	8
Dakarella	6.18765e-07	1.93483e-06	Chitinibacter	5.56202e-07	8
Glaciimonas	6.90607e-07	1.92314e-06	Desulfocarbo	5.56202e-07	8
Desulfitibacter	5.02892e-07	1.91998e-06	Robbsia	5.56202e-07	8
Zymomonas	5.44606e-07	1.91334e-06	Ewingella	5.56202e-07	8
Thermanaerovibrio	8.45878e-07	1.91094e-06	Quadrisphaera	5.56202e-07	8
Sediminihabitans	1.2329e-06	1.91029e-06	Tepidimicrobium	5.56202e-07	8
Spirillospora	1.69639e-06	1.90982e-06	Haloechinothrix	5.56202e-07	8
Chthonomonas	1.26071e-06	1.90417e-06	Dokdonella	5.56202e-07	8
Cephaloticoccus	1.10775e-06	1.90197e-06	Aliagarivorans	5.56202e-07	8
Rubneribacter	3.96288e-07	1.89941e-06	Halobacterium	5.56202e-07	8
Terracoccus	1.22363e-06	1.89116e-06	Georgenia	5.56202e-07	8
Syntrophobacter	7.16099e-07	1.89009e-06	Caryophanon	5.56202e-07	8
Bittarella	2.98954e-07	1.88918e-06	Auricoccus	5.56202e-07	8
Mahella	4.44955e-07	1.88815e-06	Halothermothrix	5.56202e-07	8
Paenalcaligenes	3.31399e-07	1.8846e-06	Cedecea	5.56202e-07	8
Lacticigenium	6.58162e-07	1.88208e-06	Mucinivorans	5.56202e-07	8
Tabrizicola	1.09848e-06	1.88189e-06	Thermosediminibacter	5.56202e-07	8
Rubellimicrobium	1.45074e-06	1.88187e-06	Phaseolibacter	5.56202e-07	8
Risungbinella	9.43212e-07	1.88032e-06	Marinagarivorans	5.56202e-07	8
Cryptococcus	2.48897e-06	1.87903e-06	Insolitispirillum	5.56202e-07	8
Lacunisphaera	2.31979e-06	1.87127e-06	Neokomagataea	5.56202e-07	8
Dethiobacter	8.5283e-07	1.87068e-06	Salinispira	5.56202e-07	8
Thiolinea	2.08573e-07	1.86627e-06	Streptomonospora	5.56202e-07	8
Thermoactinospora	1.47623e-06	1.86349e-06	Uliginosibacterium	5.56202e-07	8
Candidatus Soleaferrea	6.28035e-07	1.86092e-06	Ruminobacter	5.56202e-07	8
Ancylobacter	1.45074e-06	1.86012e-06	Ignavibacterium	5.56202e-07	8
Aliicoccus	3.10541e-07	1.85718e-06	Cohaesibacter	5.56202e-07	8
Mucispirillum	8.59783e-07	1.85617e-06	Thermosyntropha	5.56202e-07	8
Simiduia	3.91653e-07	1.85487e-06	Nosocomiicoccus	5.56202e-07	8
Ichthyobacterium	6.04861e-07	1.84939e-06	Actinomycetospora	5.56202e-07	8
Salinarimonas	2.34992e-06	1.84597e-06	Bowmanella	5.56202e-07	8
Microcoleus	4.54224e-07	1.84205e-06	Flaviflexus	5.56202e-07	8
Massilibacterium	4.44955e-07	1.83798e-06	Seinonella	5.56202e-07	8
Maricaulis	5.37654e-07	1.83545e-06	Castellaniella	5.56202e-07	8
Rosenbergiella	2.59557e-07	1.81863e-06	Halorhabdus	5.56202e-07	8
Zhizhongheella	1.13324e-06	1.81632e-06	Desulfobacula	5.56202e-07	8
Chamaesiphon	5.09844e-07	1.81397e-06	Roseicitreum	5.56202e-07	8
Desulfacinum	5.44606e-07	1.8125e-06	Tamilnaduibacter	5.56202e-07	8
Nissabacter	3.70796e-08	1.81213e-06	Puniceibacterium	5.56202e-07	8
Haloplasma	7.57814e-07	1.81187e-06	Crenobacter	5.56202e-07	8
Halapricum	7.46226e-07	1.81049e-06	Kyrpidia	5.56202e-07	8
Turicimonas	2.1089e-07	1.80604e-06	Salinibacillus	5.56202e-07	8
Hydrogenimonas	3.70796e-07	1.80406e-06	Catenuloplanes	5.56202e-07	8
Rubricoccus	8.57465e-07	1.80039e-06	Desulfatirhabdium	5.56202e-07	8
Sfi21dt1virus	8.50512e-07	1.78551e-06	Gallaecimonas	5.56202e-07	8
Marinagarivorans	4.24098e-07	1.784e-06	Bhargavaea	5.56202e-07	8
Methyloglobulus	2.45652e-07	1.78365e-06	Vogesella	5.56202e-07	8
Candidatus Thioglobus	3.54573e-07	1.77751e-06	Parascardovia	5.56202e-07	8
Haloplanus	8.1575e-07	1.77608e-06	Rhodohalobacter	5.56202e-07	8
Longispora	2.31284e-06	1.77024e-06	Fangia	5.56202e-07	8
Mailhella	5.33019e-07	1.76948e-06	Arsenicicoccus	4.86677e-07	7
Methanolobus	5.37654e-07	1.76769e-06	Xanthobacter	4.86677e-07	7
Orrella	6.7902e-07	1.76427e-06	Pimelobacter	4.86677e-07	7
Melittangium	1.64309e-06	1.76353e-06	Gloeobacter	4.86677e-07	7
Hydrogenibacillus	7.87941e-07	1.76347e-06	Agaribacterium	4.86677e-07	7
Vulcanibacillus	4.72765e-07	1.76175e-06	Boseongicola	4.86677e-07	7
Pseudoduganella	8.92227e-07	1.75892e-06	Enteractinococcus	4.86677e-07	7
Papillibacter	7.16099e-07	1.75437e-06	Mongoliimonas	4.86677e-07	7
Crenothrix	4.47272e-07	1.75434e-06	Nautilia	4.86677e-07	7
Prosthecomicrobium	2.5469e-06	1.75376e-06	Raineya	4.86677e-07	7
Smaragdicoccus	2.31747e-06	1.75368e-06	Salisediminibacterium	4.86677e-07	7
Rickettsiella	4.6813e-07	1.75096e-06	Candidatus Thioglobus	4.86677e-07	7
Candidatus Promineofilum	1.65699e-06	1.74425e-06	Caenispirillum	4.86677e-07	7
Ardenticatena	1.14715e-06	1.7386e-06	Quasibacillus	4.86677e-07	7
Paludisphaera	1.51331e-06	1.73857e-06	Mastadenovirus	4.86677e-07	7
Solimicrobium	4.79717e-07	1.73832e-06	Murinocardiopsis	4.86677e-07	7
Succinatimonas	3.17494e-07	1.72646e-06	Paenirhodobacter	4.86677e-07	7
Kerstersia	4.84352e-07	1.72451e-06	Methylosinus	4.86677e-07	7
Arhodomonas	1.31401e-06	1.72093e-06	Notoacmeibacter	4.86677e-07	7
Levilinea	7.97211e-07	1.71948e-06	Magnetococcus	4.86677e-07	7
Microcella	7.13782e-07	1.71765e-06	Lamprocystis	4.86677e-07	7
Bowmanella	2.387e-07	1.71391e-06	Candidatus Amoebophilus	4.86677e-07	7
Psychrosphaera	1.87715e-07	1.71363e-06	Azovibrio	4.86677e-07	7
Agitococcus	5.67781e-07	1.70854e-06	Candidatus Midichloria	4.86677e-07	7
Parachlamydia	5.8632e-07	1.70403e-06	Turicella	4.86677e-07	7
Limnobacter	6.72067e-07	1.70386e-06	Anaerovirgula	4.86677e-07	7
Neiella	2.71144e-07	1.6984e-06	Mariniradius	4.86677e-07	7
Palleronia	1.13324e-06	1.69714e-06	Paramesorhizobium	4.86677e-07	7
Fimbriiglobus	1.68249e-06	1.6942e-06	Kineosporia	4.86677e-07	7
Leptonema	8.11116e-07	1.69255e-06	Leucothrix	4.86677e-07	7
Tepidimicrobium	7.57814e-07	1.69115e-06	Candidatus Aquiluna	4.86677e-07	7
Albidovulum	1.14947e-06	1.69027e-06	Antricoccus	4.86677e-07	7
Senegalimassilia	8.38925e-07	1.68854e-06	Rubrivirga	4.86677e-07	7
Thiodictyon	8.85275e-07	1.68668e-06	Bittarella	4.86677e-07	7
Desulfotalea	2.52605e-07	1.68509e-06	Piscicoccus	4.86677e-07	7
Commensalibacter	3.73113e-07	1.68488e-06	Holospora	4.86677e-07	7
Methylogaea	9.64069e-07	1.68446e-06	Hydrogenibacillus	4.86677e-07	7
Endomicrobium	2.54922e-07	1.68265e-06	Candidatus Symbiothrix	4.86677e-07	7
Halobacteroides	4.07875e-07	1.68184e-06	Halotalea	4.86677e-07	7
Raineyella	7.43909e-07	1.68171e-06	Obesumbacterium	4.86677e-07	7
Phaseolibacter	1.57588e-07	1.68105e-06	Silviavirus	4.86677e-07	7
Spirulina	7.32322e-07	1.68022e-06	Monashia	4.86677e-07	7
Sulfuricurvum	3.91653e-07	1.67856e-06	Hylemonella	4.86677e-07	7
Streptoalloteichus	1.69407e-06	1.67787e-06	Caldimicrobium	4.86677e-07	7
Haloactinobacterium	5.90956e-07	1.67535e-06	Saccharophagus	4.86677e-07	7
Calderihabitans	4.98257e-07	1.67439e-06	Synergistes	4.86677e-07	7
Mizugakiibacter	1.68249e-06	1.67247e-06	Fontibacillus	4.86677e-07	7
Pararhizobium	8.11115e-07	1.66996e-06	Gloeomargarita	4.86677e-07	7
Cnuibacter	1.67785e-06	1.66992e-06	Citreimonas	4.86677e-07	7
Aphanizomenon	4.26415e-07	1.66681e-06	Fibrisoma	4.86677e-07	7
Candidatus Thiosymbion	2.03242e-06	1.65841e-06	Geminicoccus	4.86677e-07	7
Starkeya	7.46226e-07	1.65501e-06	Oceanibaculum	4.86677e-07	7
Methanococcus	1.16801e-06	1.65487e-06	Sporichthya	4.86677e-07	7
Thioflavicoccus	6.55845e-07	1.64957e-06	Streptoalloteichus	4.86677e-07	7
Thermosediminibacter	5.05209e-07	1.6475e-06	Cnuibacter	4.86677e-07	7
Acetohalobium	7.30004e-07	1.64525e-06	Sediminihabitans	4.86677e-07	7
Spiribacter	3.82383e-07	1.64408e-06	Dethiobacter	4.86677e-07	7
Gayadomonas	2.31747e-07	1.64381e-06	Alsobacter	4.86677e-07	7
Haloferula	1.05909e-06	1.64166e-06	Pelagirhabdus	4.86677e-07	7
Enteroscipio	6.234e-07	1.63862e-06	Laribacter	4.86677e-07	7
Vulgatibacter	1.15178e-06	1.63841e-06	Methylocucumis	4.86677e-07	7
Methanohalophilus	2.75779e-07	1.63772e-06	Pararhodobacter	4.86677e-07	7
Thermodesulfobium	2.03938e-07	1.63616e-06	Xanthomarina	4.86677e-07	7
Candidatus Amoebophilus	5.16797e-07	1.63479e-06	Emcibacter	4.86677e-07	7
Salirhabdus	1.96985e-07	1.63379e-06	Basilea	4.17152e-07	6
Methylacidiphilum	3.96288e-07	1.63345e-06	Gynuella	4.17152e-07	6
Acidobacterium	4.70447e-07	1.62978e-06	Aquincola	4.17152e-07	6
Natronolimnobius	1.2607e-06	1.62491e-06	Cognatiyoonia	4.17152e-07	6
T7virus	4.42638e-07	1.61893e-06	Geopsychrobacter	4.17152e-07	6
Leucothrix	2.5724e-07	1.61437e-06	Sphingosinicella	4.17152e-07	6
Elstera	6.6048e-07	1.6122e-06	Thermostaphylospora	4.17152e-07	6
Gynuella	3.73113e-07	1.5994e-06	Aphanizomenon	4.17152e-07	6
Nitriliruptor	1.53185e-06	1.59757e-06	Thermotalea	4.17152e-07	6
Alkalibacillus	3.66161e-07	1.59517e-06	Thermodesulfatator	4.17152e-07	6
Bacterioplanes	8.3429e-07	1.59375e-06	Tatumella	4.17152e-07	6
Thermovenabulum	7.11464e-07	1.59315e-06	Croceivirga	4.17152e-07	6
Dermatophilus	6.00226e-07	1.59244e-06	Leptospirillum	4.17152e-07	6
Caldilinea	1.00578e-06	1.59091e-06	Labrys	4.17152e-07	6
Gluconacetobacter	4.56542e-07	1.58916e-06	Neorickettsia	4.17152e-07	6
Fulvimarina	1.10543e-06	1.58872e-06	Epibacterium	4.17152e-07	6
Sagittula	1.51563e-06	1.58825e-06	Pararhizobium	4.17152e-07	6
Planctopirus	1.94668e-07	1.58803e-06	Cafeteriavirus	4.17152e-07	6
Cp220virus	8.80639e-08	1.5856e-06	Fimbriimonas	4.17152e-07	6
Thermanaeromonas	4.00923e-07	1.58468e-06	Poseidonocella	4.17152e-07	6
Rubrimonas	1.22131e-06	1.58467e-06	Halomicrobium	4.17152e-07	6
Paraphotobacterium	5.33019e-07	1.58409e-06	Halarsenatibacter	4.17152e-07	6
Thermicanus	3.12859e-07	1.58321e-06	Psychrosphaera	4.17152e-07	6
Halonatronum	5.58511e-07	1.58317e-06	Candidatus Dactylopiibacterium	4.17152e-07	6
Desulfurispirillum	4.00923e-07	1.58177e-06	Fodinicurvata	4.17152e-07	6
Dolichospermum	1.9235e-07	1.58031e-06	Methanococcoides	4.17152e-07	6
Phoenicibacter	5.35336e-07	1.57864e-06	Olivibacter	4.17152e-07	6
Auraticoccus	8.78322e-07	1.57545e-06	Desulfoluna	4.17152e-07	6
Propionicicella	7.53179e-07	1.57339e-06	Thalassococcus	4.17152e-07	6
Thermorudis	1.53648e-06	1.57215e-06	Parachlamydia	4.17152e-07	6
Thiofilum	3.75431e-07	1.56684e-06	Rubrivivax	4.17152e-07	6
Salisaeta	3.26764e-07	1.56103e-06	Solirubrum	4.17152e-07	6
Pelagirhabdus	6.46575e-07	1.55828e-06	Pseudolabrys	4.17152e-07	6
Geothrix	1.03359e-06	1.556e-06	Dethiosulfovibrio	4.17152e-07	6
Desulfopila	1.18886e-06	1.55427e-06	Candidatus Sulfotelmatomonas	4.17152e-07	6
Coriobacterium	4.70447e-07	1.55295e-06	Candidatus Sulfopaludibacter	4.17152e-07	6
Citreicella	9.80291e-07	1.5526e-06	Novimethylophilus	4.17152e-07	6
Sphaerobacter	1.01274e-06	1.54973e-06	Nitratifractor	4.17152e-07	6
Tropicimonas	1.04518e-06	1.54678e-06	Abditibacterium	4.17152e-07	6
Actinocatenispora	1.42988e-06	1.5453e-06	Marinithermus	4.17152e-07	6
Marinactinospora	1.39512e-06	1.54254e-06	Desulfatitalea	4.17152e-07	6
Imhoffiella	5.14479e-07	1.53523e-06	Tomitella	4.17152e-07	6
Pseudescherichia	9.96513e-08	1.53448e-06	Aliihoeflea	4.17152e-07	6
Nitratifractor	4.1251e-07	1.53316e-06	Js98virus	4.17152e-07	6
Candidatus Chloroploca	1.51331e-06	1.5315e-06	Xylophilus	4.17152e-07	6
Geminisphaera	5.21431e-07	1.52627e-06	Salipaludibacillus	4.17152e-07	6
Oryzisolibacter	5.65463e-07	1.52371e-06	Thermosulfidibacter	4.17152e-07	6
Chloroherpeton	7.18417e-07	1.52157e-06	Gabonia	4.17152e-07	6
Filomicrobium	3.68478e-07	1.51139e-06	Chelonobacter	4.17152e-07	6
Candidatus Microthrix	9.87244e-07	1.51088e-06	Klenkia	4.17152e-07	6
Terasakiispira	2.78097e-07	1.50936e-06	Candidatus Hamiltonella	4.17152e-07	6
Tropicibacter	6.90607e-07	1.50704e-06	Ichthyobacterium	4.17152e-07	6
Desulfurispora	4.4032e-07	1.50539e-06	Aeriscardovia	4.17152e-07	6
Micropruina	1.29778e-06	1.50532e-06	Raphidiopsis	4.17152e-07	6
Puniceibacterium	7.02195e-07	1.50465e-06	Lutimaribacter	4.17152e-07	6
Desulfovirgula	6.00226e-07	1.50282e-06	Thermogemmatispora	4.17152e-07	6
Ktedonobacter	9.64069e-07	1.50174e-06	Neochlamydia	4.17152e-07	6
Desulfoluna	7.60131e-07	1.50161e-06	Ferroglobus	4.17152e-07	6
Chryseomicrobium	2.4797e-07	1.50153e-06	Pseudosporangium	4.17152e-07	6
Devriesea	5.81686e-07	1.50044e-06	Candidatus Glomeribacter	4.17152e-07	6
Crocosphaera	6.44258e-07	1.50043e-06	Proteiniphilum	4.17152e-07	6
Epulopiscium	6.6048e-07	1.49989e-06	Pseudoglutamicibacter	4.17152e-07	6
Syntrophaceticus	6.85972e-07	1.49987e-06	Desulfonauticus	4.17152e-07	6
Thiorhodococcus	4.1251e-07	1.49426e-06	Vulgatibacter	4.17152e-07	6
Aliiglaciecola	1.57588e-07	1.49374e-06	Mesotoga	4.17152e-07	6
Nautilia	5.65463e-07	1.4927e-06	Halobiforma	4.17152e-07	6
Tomitella	1.61528e-06	1.4915e-06	Franconibacter	3.47626e-07	5
Limnochorda	1.81226e-06	1.49055e-06	Dehalogenimonas	3.47626e-07	5
Mumia	1.33023e-06	1.4905e-06	Iodobacter	3.47626e-07	5
Halopenitus	7.74036e-07	1.48766e-06	Ancylobacter	3.47626e-07	5
Candidatus Cloacimonas	7.34639e-07	1.48273e-06	Compostimonas	3.47626e-07	5
Allosalinactinospora	1.26766e-06	1.48204e-06	Desulfovermiculus	3.47626e-07	5
Halopelagius	2.33601e-06	1.47762e-06	Yuhushiella	3.47626e-07	5
Thermomonospora	1.35109e-06	1.47701e-06	Candidatus Methylomirabilis	3.47626e-07	5
Parvularcula	1.17264e-06	1.47664e-06	Chloroherpeton	3.47626e-07	5
Ketogulonicigenium	8.92228e-07	1.47511e-06	Sulfuricella	3.47626e-07	5
Aquimonas	1.27461e-06	1.4674e-06	Aestuariivita	3.47626e-07	5
Humibacillus	7.57814e-07	1.46534e-06	Actinocatenispora	3.47626e-07	5
Stanieria	1.52953e-07	1.45592e-06	Gammapapillomavirus	3.47626e-07	5
Hirschia	2.52605e-07	1.45158e-06	Piscibacillus	3.47626e-07	5
Granulosicoccus	6.34988e-07	1.45149e-06	Defluviimonas	3.47626e-07	5
Neochlamydia	3.15176e-07	1.45097e-06	Gloeocapsopsis	3.47626e-07	5
Polycyclovorans	1.33718e-06	1.44709e-06	Citricoccus	3.47626e-07	5
Stackebrandtia	1.36731e-06	1.44611e-06	Haematospirillum	3.47626e-07	5
Edaphobacter	1.09616e-06	1.44451e-06	Candidatus Solibacter	3.47626e-07	5
Timonella	4.19463e-07	1.4414e-06	Kerstersia	3.47626e-07	5
Chrysiogenes	3.15176e-07	1.43871e-06	Natronococcus	3.47626e-07	5
Salisediminibacterium	1.29778e-07	1.43828e-06	Chlorogloeopsis	3.47626e-07	5
Lawsonella	1.46233e-06	1.43682e-06	Azonexus	3.47626e-07	5
Desulfonatronovibrio	2.59557e-07	1.4368e-06	Ekhidna	3.47626e-07	5
Caldalkalibacillus	5.28384e-07	1.43206e-06	Desulfopila	3.47626e-07	5
Rubeoparvulum	3.9397e-07	1.43063e-06	Altibacter	3.47626e-07	5
Limnothrix	4.05558e-07	1.42974e-06	Geoalkalibacter	3.47626e-07	5
Fodinicurvata	6.85972e-07	1.42896e-06	Planktotalea	3.47626e-07	5
Tateyamaria	6.76702e-07	1.42829e-06	Formivibrio	3.47626e-07	5
Halofilum	1.00578e-06	1.42774e-06	Schlegelella	3.47626e-07	5
Geopsychrobacter	6.09495e-07	1.42614e-06	Segniliparus	3.47626e-07	5
Truepera	9.26989e-07	1.42535e-06	Mangrovitalea	3.47626e-07	5
Deferribacter	5.23749e-07	1.42399e-06	Rubritepida	3.47626e-07	5
Rubritepida	1.40439e-06	1.41769e-06	Candidatus Nitrosotalea	3.47626e-07	5
Chelativorans	1.21667e-06	1.41154e-06	Magnetospira	3.47626e-07	5
Pacificimonas	1.03359e-06	1.40432e-06	Criblamydia	3.47626e-07	5
Sinosporangium	1.2329e-06	1.4027e-06	Methanohalophilus	3.47626e-07	5
Thiocystis	2.2943e-07	1.40102e-06	Thermovenabulum	3.47626e-07	5
Thermosyntropha	6.34988e-07	1.39701e-06	Reyranella	3.47626e-07	5
Desulfuromusa	2.92002e-07	1.39668e-06	Natronomonas	3.47626e-07	5
Flexilinea	9.33942e-07	1.39573e-06	Candidatus Magnetobacterium	3.47626e-07	5
Thermoflavimicrobium	3.36034e-07	1.3921e-06	Candidatus Methanoperedens	3.47626e-07	5
Sulfurivirga	2.87367e-07	1.38757e-06	Caldimonas	3.47626e-07	5
Alkalilimnicola	5.46924e-07	1.38435e-06	Brumimicrobium	3.47626e-07	5
Austwickia	5.60829e-07	1.38291e-06	Ferrithrix	3.47626e-07	5
Lihuaxuella	4.10193e-07	1.38248e-06	Allisonella	3.47626e-07	5
Oleispira	2.27112e-07	1.38207e-06	Desulfamplus	3.47626e-07	5
Immundisolibacter	1.03591e-06	1.37833e-06	Methylosarcina	3.47626e-07	5
Sphingosinicella	6.1413e-07	1.3777e-06	Kordiimonas	3.47626e-07	5
Chthoniobacter	9.20037e-07	1.37448e-06	Thermopetrobacter	3.47626e-07	5
Candidatus Nanopelagicus	2.50287e-07	1.37415e-06	Che8virus	3.47626e-07	5
Fontibacillus	3.19811e-07	1.37336e-06	Fluviicola	3.47626e-07	5
Elioraea	1.35804e-06	1.37335e-06	Caecibacter	3.47626e-07	5
Neomegalonema	1.52953e-06	1.37269e-06	Trabulsiella	3.47626e-07	5
Candidatus Desulforudis	3.36034e-07	1.37188e-06	Mailhella	3.47626e-07	5
Sulfurifustis	7.18417e-07	1.37016e-06	Auraticoccus	3.47626e-07	5
Oceanicella	9.22354e-07	1.36976e-06	Novispirillum	3.47626e-07	5
Methylomagnum	7.16099e-07	1.35936e-06	Desulfomonile	3.47626e-07	5
Candidatus Solibacter	9.03815e-07	1.35683e-06	Maribius	3.47626e-07	5
Adlercreutzia	3.12859e-07	1.35422e-06	Rhodomicrobium	3.47626e-07	5
Hoyosella	4.75082e-07	1.35298e-06	Halosimplex	3.47626e-07	5
Rhodoplanes	1.80762e-06	1.34714e-06	Estrella	3.47626e-07	5
Bellilinea	1.01737e-06	1.34582e-06	Haematobacter	3.47626e-07	5
Kamptonema	2.15525e-07	1.34543e-06	Ketobacter	3.47626e-07	5
Pseudophaeobacter	8.59783e-07	1.3447e-06	Palleronia	3.47626e-07	5
Nesiotobacter	2.64192e-07	1.34342e-06	Gayadomonas	3.47626e-07	5
Oceanobacter	1.90033e-07	1.34342e-06	Candidatus Nitrosoglobus	3.47626e-07	5
Alkalimonas	2.15525e-07	1.34258e-06	Dolichospermum	3.47626e-07	5
Candidatus Entotheonella	5.93273e-07	1.3412e-06	Blastochloris	3.47626e-07	5
Algicola	1.76128e-07	1.33887e-06	Lihuaxuella	3.47626e-07	5
Thermithiobacillus	4.95939e-07	1.33809e-06	Sinomicrobium	3.47626e-07	5
Syntrophothermus	2.94319e-07	1.33629e-06	Marinactinospora	3.47626e-07	5
Malonomonas	5.28384e-07	1.33589e-06	Alicycliphilus	3.47626e-07	5
Edaphobacillus	2.387e-07	1.33563e-06	Fournierella	3.47626e-07	5
Aminomonas	5.28384e-07	1.32905e-06	Halogranum	3.47626e-07	5
Aphanothece	3.9397e-07	1.32733e-06	Shimwellia	3.47626e-07	5
Methanothrix	1.05908e-06	1.32642e-06	Candidatus Thiodiazotropha	3.47626e-07	5
Chromatium	2.59557e-07	1.32587e-06	Leptolinea	3.47626e-07	5
Aminiphilus	7.92576e-07	1.32489e-06	Bellilinea	3.47626e-07	5
Aestuariimicrobium	7.53179e-07	1.32352e-06	Ferrimicrobium	3.47626e-07	5
Desulfocucumis	2.22477e-07	1.32307e-06	Aquimixticola	3.47626e-07	5
Kroppenstedtia	6.72067e-08	1.32115e-06	Humibacter	3.47626e-07	5
Fervidicola	3.15176e-07	1.31994e-06	Salinivenus	2.78101e-07	4
Methylomarinum	1.87715e-07	1.31407e-06	Shimia	2.78101e-07	4
Candidatus Sulfotelmatobacter	4.98257e-07	1.31357e-06	Ammonifex	2.78101e-07	4
Cryocola	1.02664e-06	1.31171e-06	Skermania	2.78101e-07	4
Kribbia	5.67781e-07	1.30872e-06	Phoenicibacter	2.78101e-07	4
Balneatrix	2.0162e-07	1.30859e-06	Raoultella	2.78101e-07	4
Thioflexothrix	1.78445e-07	1.30746e-06	Aminiphilus	2.78101e-07	4
Bryocella	1.31632e-06	1.30495e-06	Oleibacter	2.78101e-07	4
Bermanella	5.07527e-07	1.30181e-06	Cylindrospermopsis	2.78101e-07	4
Sulfolobus	6.9756e-07	1.29779e-06	Rosenbergiella	2.78101e-07	4
Maritimibacter	8.621e-07	1.29703e-06	Jeongeupia	2.78101e-07	4
Desulfocapsa	5.07527e-07	1.29654e-06	Austwickia	2.78101e-07	4
Gloeocapsa	2.13208e-07	1.29643e-06	Faecalicatena	2.78101e-07	4
Oceanibacterium	9.40894e-07	1.2955e-06	Bryocella	2.78101e-07	4
Desulfamplus	4.63495e-07	1.29419e-06	Tepidicaulis	2.78101e-07	4
Labedella	7.09147e-07	1.29319e-06	Neobitarella	2.78101e-07	4
Thiohalomonas	3.03589e-07	1.2922e-06	Hydrococcus	2.78101e-07	4
Geminicoccus	6.76702e-07	1.29194e-06	Candidatus Jettenia	2.78101e-07	4
Haloactinopolyspora	8.11116e-07	1.29137e-06	Antarctobacter	2.78101e-07	4
Leptolinea	4.38002e-07	1.29079e-06	Silanimonas	2.78101e-07	4
Marinovum	1.13093e-06	1.28966e-06	Neomicrococcus	2.78101e-07	4
Calditerrivibrio	5.81686e-07	1.28893e-06	Thermicanus	2.78101e-07	4
Candidatus Competibacter	3.96288e-07	1.28821e-06	Thermanaeromonas	2.78101e-07	4
Millisia	8.15751e-07	1.28293e-06	Candidatus Promineofilum	2.78101e-07	4
Thermosynechococcus	5.56194e-08	1.28147e-06	Aestuariimicrobium	2.78101e-07	4
Methanosphaera	9.61752e-07	1.28031e-06	Luteococcus	2.78101e-07	4
Shimazuella	3.12859e-07	1.27974e-06	Candidatus Phaeomarinobacter	2.78101e-07	4
Methyloterricola	2.61874e-07	1.27948e-06	Tersicoccus	2.78101e-07	4
Pseudospirillum	2.2943e-07	1.27486e-06	Oryzisolibacter	2.78101e-07	4
Gryllotalpicola	9.61751e-07	1.27469e-06	Motiliproteus	2.78101e-07	4
Angustibacter	6.85972e-07	1.27355e-06	Candidatus Atelocyanobacterium	2.78101e-07	4
Desulfocarbo	5.79368e-07	1.27256e-06	Pedosphaera	2.78101e-07	4
Pseudaminobacter	4.72764e-07	1.27251e-06	Rhodovibrio	2.78101e-07	4
Diaminobutyricimonas	9.98831e-07	1.26977e-06	Rubellimicrobium	2.78101e-07	4
Caminibacter	1.80763e-07	1.26846e-06	Gluconacetobacter	2.78101e-07	4
Candidatus Ruthia	1.13556e-07	1.26836e-06	Parasaccharibacter	2.78101e-07	4
Hydrogenobacter	8.48196e-07	1.26752e-06	Methanotorris	2.78101e-07	4
Thermobaculum	1.01737e-06	1.26716e-06	Maricaulis	2.78101e-07	4
Candidatus Sulcia	5.77051e-07	1.26542e-06	Natribacillus	2.78101e-07	4
Rhodoluna	2.0162e-07	1.26466e-06	Fermentimonas	2.78101e-07	4
Candidatus Aquiluna	5.00574e-07	1.2645e-06	Desulfurispirillum	2.78101e-07	4
Candidatus Paracaedibacter	4.42637e-07	1.26322e-06	Oligotropha	2.78101e-07	4
Agarilytica	2.92002e-07	1.25882e-06	Marivivens	2.78101e-07	4
Fontimonas	5.21431e-07	1.25747e-06	Mumia	2.78101e-07	4
Desulforhopalus	3.15176e-07	1.25695e-06	Oscillochloris	2.78101e-07	4
Neomicrococcus	3.68478e-07	1.25567e-06	Rappaport	2.78101e-07	4
Selenihalanaerobacter	5.00574e-07	1.25507e-06	Haliea	2.78101e-07	4
Oligotropha	3.59208e-07	1.25039e-06	Thiobacillus	2.78101e-07	4
Humibacter	7.18417e-07	1.25001e-06	Allonocardiopsis	2.78101e-07	4
Lentisphaera	3.45304e-07	1.24924e-06	Acidiplasma	2.78101e-07	4
Oceanithermus	8.9918e-07	1.24668e-06	Arboriscoccus	2.78101e-07	4
Sulfuricaulis	8.9918e-07	1.24405e-06	Lentibacter	2.78101e-07	4
Mangrovicoccus	1.13093e-06	1.24192e-06	Anaeroarcus	2.78101e-07	4
Alkalicoccus	1.9235e-07	1.24045e-06	Candidatus Micropelagos	2.78101e-07	4
Aquisalimonas	7.85623e-07	1.24043e-06	Alkalimonas	2.78101e-07	4
Rudaea	7.69401e-07	1.23879e-06	Granulibacter	2.78101e-07	4
Methanococcoides	4.2178e-07	1.23821e-06	Candidatus Hepatobacter	2.78101e-07	4
Desulfarculus	4.42637e-07	1.23751e-06	Methanoregula	2.78101e-07	4
Salinimonas	2.22477e-07	1.23743e-06	Planobispora	2.78101e-07	4
Neorickettsia	1.41366e-07	1.2366e-06	Mobilibacterium	2.78101e-07	4
Calditerricola	4.56542e-07	1.23633e-06	Mariniblastus	2.78101e-07	4
Motiliproteus	1.57588e-07	1.23503e-06	Hellea	2.78101e-07	4
Ilumatobacter	9.22354e-07	1.23489e-06	Stackebrandtia	2.78101e-07	4
Thalassobacter	2.20159e-07	1.23445e-06	Thermincola	2.78101e-07	4
Candidatus Fukatsuia	1.85398e-07	1.22558e-06	Moellerella	2.78101e-07	4
Thiohalobacter	3.89335e-07	1.22324e-06	Orrella	2.78101e-07	4
Ketobacter	3.73113e-07	1.22233e-06	Pseudodonghicola	2.78101e-07	4
Pyrinomonas	7.69401e-07	1.21961e-06	Planctopirus	2.78101e-07	4
Chitinivibrio	6.95242e-07	1.21909e-06	Hyalangium	2.78101e-07	4
Ventosimonas	3.19811e-07	1.21827e-06	Arhodomonas	2.78101e-07	4
Longibacter	3.70796e-07	1.21578e-06	Aquitalea	2.78101e-07	4
Thiolapillus	1.43683e-07	1.21467e-06	Spirillospora	2.78101e-07	4
Streptomonospora	8.94545e-07	1.21224e-06	Duodenibacillus	2.78101e-07	4
Coraliomargarita	3.84701e-07	1.21004e-06	Caedimonas	2.78101e-07	4
Xiangella	1.2074e-06	1.20965e-06	Rubritalea	2.78101e-07	4
Desulfatitalea	5.02892e-07	1.2079e-06	Candidimonas	2.78101e-07	4
Kiritimatiella	1.1402e-06	1.2059e-06	Rudivirus	2.78101e-07	4
Candidatus Koribacter	7.85623e-07	1.2027e-06	Chthonomonas	2.78101e-07	4
Wenzhouxiangella	6.28035e-07	1.20215e-06	Paenalcaligenes	2.78101e-07	4
Longimonas	5.39971e-07	1.20169e-06	Actinotalea	2.78101e-07	4
Pseudoxanthobacter	1.55502e-06	1.19982e-06	Leptothrix	2.78101e-07	4
Desulfofaba	4.88987e-07	1.19913e-06	Amantichitinum	2.78101e-07	4
Thiorhodovibrio	1.8308e-07	1.1987e-06	Aureicoccus	2.78101e-07	4
Thermoleophilum	8.621e-07	1.19508e-06	Ferroplasma	2.78101e-07	4
Pseudochrobactrum	2.06255e-07	1.19401e-06	Glaciihabitans	2.78101e-07	4
Magnetococcus	3.84701e-07	1.19397e-06	Microcella	2.78101e-07	4
Flexistipes	9.08449e-07	1.19285e-06	Jonesia	2.78101e-07	4
Saccharophagus	2.68827e-07	1.19132e-06	Tropicimonas	2.78101e-07	4
Helcobacillus	2.73462e-07	1.19128e-06	Dactylococcopsis	2.78101e-07	4
Caenimonas	2.75779e-07	1.19055e-06	Dendrosporobacter	2.78101e-07	4
Candidatus Nitrosoglobus	2.43335e-07	1.1905e-06	Haloprofundus	2.78101e-07	4
Halalkalicoccus	1.71957e-06	1.18923e-06	Azotobacter	2.78101e-07	4
Salinibacillus	1.22826e-07	1.18902e-06	Pseudorhodobacter	2.78101e-07	4
Mongoliimonas	6.83655e-07	1.1837e-06	Melittangium	2.78101e-07	4
Halarchaeum	1.85166e-06	1.18244e-06	Thermonema	2.78101e-07	4
Okibacterium	5.60829e-07	1.18233e-06	Glaciimonas	2.08576e-07	3
Halarsenatibacter	5.12162e-07	1.18178e-06	Rhodospira	2.08576e-07	3
Turneriella	4.05558e-07	1.18175e-06	Miniimonas	2.08576e-07	3
Steroidobacter	5.72416e-07	1.18056e-06	Oceanococcus	2.08576e-07	3
Methyloprofundus	2.31747e-07	1.17828e-06	Cucumibacter	2.08576e-07	3
Nioella	1.03591e-06	1.17779e-06	Desulforhopalus	2.08576e-07	3
Desulfocurvus	6.1413e-07	1.17666e-06	Halovibrio	2.08576e-07	3
Holophaga	4.61177e-07	1.17651e-06	Nitritalea	2.08576e-07	3
Thioploca	1.34413e-07	1.17595e-06	Mizugakiibacter	2.08576e-07	3
Desulfatirhabdium	1.90033e-07	1.17191e-06	Dinoroseobacter	2.08576e-07	3
Raphidiopsis	3.24446e-08	1.1708e-06	Thiopseudomonas	2.08576e-07	3
Thermomicrobium	1.18423e-06	1.16918e-06	Thermovirga	2.08576e-07	3
Denitrovibrio	4.79717e-07	1.16889e-06	Sporolituus	2.08576e-07	3
Methylohalobius	3.19811e-07	1.16759e-06	Methylococcus	2.08576e-07	3
Ammonifex	5.02892e-07	1.16709e-06	Geovibrio	2.08576e-07	3
Pyrococcus	6.76702e-07	1.16596e-06	Caldanaerobacter	2.08576e-07	3
Oleiagrimonas	5.65463e-07	1.16551e-06	Gimesia	2.08576e-07	3
Hydrocoleum	1.56429e-06	1.16126e-06	Angustibacter	2.08576e-07	3
Ereboglobus	4.5886e-07	1.16068e-06	Dongia	2.08576e-07	3
Methylocucumis	2.34065e-07	1.15962e-06	Azospira	2.08576e-07	3
Holospora	7.48543e-07	1.1591e-06	Ghiorsea	2.08576e-07	3
Pseudorhizobium	4.4959e-07	1.15472e-06	Glaciibacter	2.08576e-07	3
Bryobacter	6.6975e-07	1.15164e-06	Candidatus Microthrix	2.08576e-07	3
Natronobacterium	9.03814e-07	1.14916e-06	Bcep22virus	2.08576e-07	3
Lutibaculum	6.97559e-07	1.1469e-06	Natronobacterium	2.08576e-07	3
Oleibacter	1.39048e-07	1.14642e-06	Methylopila	2.08576e-07	3
Waddlia	5.26066e-07	1.1461e-06	Perlucidibaca	2.08576e-07	3
Aquamicrobium	4.47272e-07	1.14247e-06	Aidingimonas	2.08576e-07	3
Fangia	4.5886e-07	1.13966e-06	Aliicoccus	2.08576e-07	3
Ghiorsea	5.42289e-07	1.13785e-06	Sandarakinorhabdus	2.08576e-07	3
Catelliglobosispora	9.73339e-07	1.13638e-06	Betabaculovirus	2.08576e-07	3
Thiopseudomonas	1.41366e-07	1.13375e-06	Methyloprofundus	2.08576e-07	3
Wigglesworthia	2.27112e-07	1.13263e-06	Thioflavicoccus	2.08576e-07	3
Oscillochloris	4.2178e-07	1.13256e-06	Thiohalorhabdus	2.08576e-07	3
Yuhushiella	9.45529e-07	1.13207e-06	Falsirhodobacter	2.08576e-07	3
Agaribacterium	2.4797e-07	1.13187e-06	Dethiosulfatarculus	2.08576e-07	3
Phormidesmis	3.08224e-07	1.12777e-06	Tistlia	2.08576e-07	3
Marinithermus	7.53179e-07	1.1275e-06	Pacificibacter	2.08576e-07	3
Telmatospirillum	7.18417e-07	1.12742e-06	Halothece	2.08576e-07	3
Glaciibacter	4.98257e-07	1.12619e-06	Methanocella	2.08576e-07	3
Parasaccharibacter	9.96513e-08	1.12595e-06	Libanicoccus	2.08576e-07	3
Dethiosulfatarculus	5.49241e-07	1.12125e-06	Pseudoduganella	2.08576e-07	3
Subtercola	5.95591e-07	1.11881e-06	Andreesenia	2.08576e-07	3
Seinonella	3.31399e-07	1.11594e-06	Melioribacter	2.08576e-07	3
Candidatus Symbiobacter	2.13208e-07	1.11531e-06	Epulopiscium	2.08576e-07	3
Desulfatiglans	3.45304e-07	1.11445e-06	Phi29virus	2.08576e-07	3
Haematomicrobium	2.54922e-07	1.11243e-06	Roseospirillum	2.08576e-07	3
Fimbriimonas	7.27687e-07	1.11184e-06	Candidatus Competibacter	2.08576e-07	3
Rhodopila	7.13782e-07	1.11035e-06	Couchioplanes	2.08576e-07	3
Acaricomes	3.38351e-07	1.10931e-06	Sulfuriferula	2.08576e-07	3
Propionicimonas	3.80066e-07	1.10805e-06	Acetonema	2.08576e-07	3
Desulfurivibrio	6.234e-07	1.10575e-06	Nioella	2.08576e-07	3
Pseudohaliea	6.6975e-07	1.10555e-06	Actinocorallia	2.08576e-07	3
Acidiferrobacter	3.59208e-07	1.10175e-06	Imhoffiella	2.08576e-07	3
Orientia	4.44955e-07	1.10142e-06	Malikia	2.08576e-07	3
Magnetofaba	4.2178e-07	1.10038e-06	Pelagibaca	2.08576e-07	3
Fuerstia	6.62797e-07	1.09962e-06	Thermobaculum	2.08576e-07	3
Chlorogloeopsis	3.63843e-07	1.09463e-06	Thiorhodococcus	2.08576e-07	3
Tenuibacillus	1.78445e-07	1.08959e-06	Candidatus Fukatsuia	2.08576e-07	3
Silanimonas	5.67781e-07	1.08723e-06	Pelodictyon	2.08576e-07	3
Zavarzinella	6.09495e-07	1.08454e-06	Pararheinheimera	2.08576e-07	3
Ponticoccus	3.96288e-07	1.08445e-06	Dasania	2.08576e-07	3
Halocynthiibacter	5.46924e-07	1.08317e-06	Desulfotalea	2.08576e-07	3
Candidatus Jettenia	3.49938e-07	1.0796e-06	Rubinisphaera	2.08576e-07	3
Haloparvum	1.57356e-06	1.07677e-06	Arabia	2.08576e-07	3
Amphiplicatus	7.27687e-07	1.07302e-06	Granulosicoccus	2.08576e-07	3
Herpetosiphon	4.10193e-07	1.06962e-06	Kiritimatiella	2.08576e-07	3
Methylocella	6.37305e-07	1.06867e-06	Methylohalobius	2.08576e-07	3
Silvibacterium	5.90956e-07	1.06483e-06	Fortiea	2.08576e-07	3
Desulfofustis	3.56891e-07	1.06444e-06	Thermomonospora	2.08576e-07	3
Nitrosopumilus	3.24446e-07	1.06158e-06	Flexilinea	2.08576e-07	3
Kozakia	1.8308e-07	1.05897e-06	Humibacillus	2.08576e-07	3
Ornatilinea	5.60829e-07	1.05854e-06	Citromicrobium	2.08576e-07	3
Skermania	8.78322e-07	1.05688e-06	Anaeromusa	2.08576e-07	3
Metallibacterium	3.80066e-07	1.05639e-06	Algiphilus	2.08576e-07	3
Poseidonocella	4.4959e-07	1.05459e-06	Candidatus Endolissoclinum	2.08576e-07	3
Chloracidobacterium	6.83655e-07	1.05373e-06	Caldisericum	2.08576e-07	3
Hydrogenivirga	6.1413e-07	1.052e-06	Aquimonas	2.08576e-07	3
Piscibacillus	2.387e-07	1.04981e-06	Giesbergeria	2.08576e-07	3
Halosimplex	1.3001e-06	1.049e-06	Candidatus Cloacimonas	2.08576e-07	3
Carnimonas	3.68478e-07	1.0481e-06	Rubripirellula	2.08576e-07	3
Thiohalospira	4.4959e-07	1.04233e-06	Tatlockia	2.08576e-07	3
Methanofollis	9.94196e-07	1.04095e-06	Dissulfuribacter	2.08576e-07	3
Reyranella	8.7137e-07	1.0392e-06	Steroidobacter	2.08576e-07	3
Thiorhodospira	2.15525e-07	1.03866e-06	Amphritea	2.08576e-07	3
Oceanococcus	2.71144e-07	1.03751e-06	Zhizhongheella	2.08576e-07	3
Glaciihabitans	5.30701e-07	1.03647e-06	Sedimenticola	2.08576e-07	3
Polymorphum	1.05677e-06	1.03568e-06	Desmospora	2.08576e-07	3
Dasania	1.04286e-07	1.03552e-06	Solimicrobium	1.39051e-07	2
Salinispira	2.52605e-07	1.03357e-06	Zymobacter	1.39051e-07	2
Sfi11virus	1.62223e-08	1.03194e-06	Planomonospora	1.39051e-07	2
Limimonas	9.15402e-07	1.03126e-06	Sanguibacteroides	1.39051e-07	2
Ahniella	5.58511e-07	1.02873e-06	Turneriella	1.39051e-07	2
Methanocaldococcus	3.87018e-07	1.02849e-06	Geoglobus	1.39051e-07	2
Mangrovitalea	1.66858e-07	1.02843e-06	Pyrodictium	1.39051e-07	2
Halovibrio	4.77399e-07	1.02772e-06	Natrialba	1.39051e-07	2
Thermanaerothrix	4.3105e-07	1.02667e-06	N15virus	1.39051e-07	2
Insolitispirillum	8.22703e-07	1.02659e-06	Nitriliruptor	1.39051e-07	2
Longilinea	3.52256e-07	1.02584e-06	Heliobacterium	1.39051e-07	2
Halostagnicola	9.59434e-07	1.01686e-06	Candidatus Odyssella	1.39051e-07	2
Thermogutta	2.85049e-07	1.01585e-06	Propionicimonas	1.39051e-07	2
Gimesia	5.30701e-07	1.01352e-06	Simkania	1.39051e-07	2
Marivivens	1.69175e-07	1.01039e-06	Reinekea	1.39051e-07	2
Enteractinococcus	5.33019e-07	1.00922e-06	Sfi11virus	1.39051e-07	2
Caldanaerovirga	2.54922e-07	1.00904e-06	Methanogenium	1.39051e-07	2
Lambdavirus	0	1.00521e-06	Endomicrobium	1.39051e-07	2
Isosphaera	9.10767e-07	1.00477e-06	Acetomicrobium	1.39051e-07	2
Thalassococcus	4.05558e-07	1.00288e-06	Breoghania	1.39051e-07	2
Algiphilus	5.53876e-07	1.00133e-06	Candidatus Schmidhempelia	1.39051e-07	2
Vulcanococcus	8.66735e-07	9.9997e-07	Candidatus Chrysopegis	1.39051e-07	2
Zymobacter	1.90033e-07	9.99458e-07	Thiolapillus	1.39051e-07	2
Candidatus Magnetobacterium	4.24098e-07	9.98294e-07	Labedella	1.39051e-07	2
Desulforegula	4.88987e-07	9.95775e-07	Kribbia	1.39051e-07	2
Confluentimicrobium	2.94319e-07	9.94425e-07	Desulfurivibrio	1.39051e-07	2
Candidatus Kuenenia	1.43683e-07	9.91929e-07	Halapricum	1.39051e-07	2
Mariniblastus	5.56194e-07	9.91057e-07	Tolumonas	1.39051e-07	2
Pa6virus	4.88987e-07	9.90445e-07	Desertifilum	1.39051e-07	2
Geovibrio	3.33716e-07	9.88417e-07	Desulfatiglans	1.39051e-07	2
Thermovirga	2.2943e-07	9.85732e-07	Rubidibacter	1.39051e-07	2
Roseimaritima	6.21083e-07	9.82496e-07	Gryllotalpicola	1.39051e-07	2
Aciduliprofundum	1.22131e-06	9.82218e-07	Saccharibacter	1.39051e-07	2
Haliea	2.92002e-07	9.78304e-07	Chroogloeocystis	1.39051e-07	2
Candidatus Riesia	2.22477e-07	9.78278e-07	Anaerofilum	1.39051e-07	2
Allofrancisella	1.52953e-07	9.76102e-07	Krasilnikoviella	1.39051e-07	2
Amylibacter	4.774e-07	9.73511e-07	Tritonibacter	1.39051e-07	2
Candidatus Desulfofervidus	9.71021e-07	9.7224e-07	Ectothiorhodosinus	1.39051e-07	2
Nitrospina	4.65812e-07	9.6727e-07	Candidatus Fonsibacter	1.39051e-07	2
Antarctobacter	3.56891e-07	9.65877e-07	Methanomassiliicoccus	1.39051e-07	2
Planktothricoides	3.47621e-07	9.65807e-07	Thalassobacter	1.39051e-07	2
Acidisphaera	7.39274e-07	9.65713e-07	Nissabacter	1.39051e-07	2
Js98virus	4.4032e-08	9.65092e-07	Hasllibacter	1.39051e-07	2
Abditibacterium	2.98954e-07	9.60434e-07	Desulfarculus	1.39051e-07	2
Natronomonas	8.22703e-07	9.60053e-07	Thermithiobacillus	1.39051e-07	2
Methylobrevis	8.15751e-07	9.59277e-07	Candidatus Nasuia	1.39051e-07	2
Halorhodospira	6.30353e-07	9.55041e-07	Candidatus Desulforudis	1.39051e-07	2
Thermovibrio	3.33716e-07	9.52973e-07	Sulfuricaulis	1.39051e-07	2
Cognatiyoonia	1.87715e-07	9.52875e-07	Prymnesiovirus	1.39051e-07	2
Roseibium	2.54922e-07	9.51566e-07	Chlorovirus	1.39051e-07	2
Pedosphaera	3.75431e-07	9.47458e-07	Anaerobiospirillum	1.39051e-07	2
Rubripirellula	3.89335e-07	9.4381e-07	Bombiscardovia	1.39051e-07	2
Nisaea	9.33942e-07	9.42109e-07	Desulfocucumis	1.39051e-07	2
Terracidiphilus	3.52256e-07	9.41949e-07	Pseudospirillum	1.39051e-07	2
Candidatus Ishikawaella	1.7381e-07	9.41428e-07	Mooglevirus	1.39051e-07	2
Pilimelia	1.39048e-07	9.39702e-07	Ilumatobacter	1.39051e-07	2
Pseudolabrys	5.56194e-07	9.38526e-07	Thermovibrio	1.39051e-07	2
Roseisalinus	4.75082e-07	9.3316e-07	Maritalea	1.39051e-07	2
Magnetovibrio	8.621e-07	9.32236e-07	Hoyosella	1.39051e-07	2
Cereibacter	8.5283e-07	9.30498e-07	Kandeliimicrobium	1.39051e-07	2
Chromatocurvus	1.66858e-07	9.30401e-07	Pontivivens	1.39051e-07	2
Porticoccus	2.61874e-07	9.29551e-07	Oceanibacterium	1.39051e-07	2
Kandeliimicrobium	9.08449e-07	9.28854e-07	Acidiphilium	1.39051e-07	2
Ectothiorhodosinus	6.72067e-08	9.27066e-07	Ahniella	1.39051e-07	2
Antricoccus	6.62797e-07	9.26625e-07	Pseudaestuariivita	1.39051e-07	2
Oceaniovalibus	2.61874e-07	9.25055e-07	Muscavirus	1.39051e-07	2
Amorphus	1.0475e-06	9.2482e-07	Halalkalicoccus	1.39051e-07	2
Woeseia	1.59906e-07	9.24332e-07	Rhodopila	1.39051e-07	2
Candidatus Scalindua	4.5886e-07	9.236e-07	Frondihabitans	1.39051e-07	2
Nodosilinea	3.29081e-07	9.23529e-07	Sphaerochaeta	1.39051e-07	2
Acidithrix	9.54799e-07	9.23121e-07	Congregibacter	1.39051e-07	2
Diplorickettsia	6.8829e-07	9.21148e-07	Raineyella	1.39051e-07	2
Halobaculum	1.44379e-06	9.18167e-07	Methylovorus	1.39051e-07	2
Halothece	5.00574e-07	9.16095e-07	Wigglesworthia	1.39051e-07	2
Caedibacter	1.64541e-07	9.12914e-07	Micropruina	1.39051e-07	2
Bauldia	5.00574e-07	9.09721e-07	Candidatus Riesia	1.39051e-07	2
Mastigocoleus	2.66509e-07	9.07311e-07	Phytobacter	1.39051e-07	2
Desulfospira	1.29778e-07	9.03701e-07	Pseudorhodoplanes	1.39051e-07	2
Desulfoplanes	1.57588e-07	9.01697e-07	Soymovirus	1.39051e-07	2
Alsobacter	5.07527e-07	9.00306e-07	Methanothrix	1.39051e-07	2
Congregibacter	2.22477e-07	9.00168e-07	Raoultibacter	1.39051e-07	2
Parvibaculum	4.75082e-07	8.98114e-07	Salinihabitans	1.39051e-07	2
Natribacillus	2.78097e-07	8.96357e-07	Haloparvum	1.39051e-07	2
Nitrococcus	1.34413e-07	8.95923e-07	Sedimentitalea	1.39051e-07	2
Brevefilum	7.16099e-07	8.95658e-07	Subtercola	1.39051e-07	2
Methyloligella	1.05677e-06	8.95137e-07	Caenibacillus	1.39051e-07	2
Desulfonauticus	3.42986e-07	8.94807e-07	Thermodesulforhabdus	1.39051e-07	2
Falsirhodobacter	1.20509e-07	8.9277e-07	Roseisalinus	1.39051e-07	2
Halorhabdus	8.59783e-07	8.87713e-07	Halomicronema	1.39051e-07	2
Nitrolancea	2.94319e-07	8.87705e-07	Cribrihabitans	1.39051e-07	2
Pararhodospirillum	3.96288e-07	8.8621e-07	Prosthecomicrobium	1.39051e-07	2
Rubinisphaera	3.47621e-07	8.78934e-07	Natronohydrobacter	1.39051e-07	2
Coleofasciculus	2.15525e-07	8.75906e-07	Methanosphaerula	1.39051e-07	2
Candidatus Moranella	7.87941e-08	8.74894e-07	Candidatus Tachikawaea	1.39051e-07	2
Demetria	3.56891e-07	8.73711e-07	Enteroscipio	1.39051e-07	2
Haloglycomyces	5.26066e-07	8.73322e-07	Coriobacterium	1.39051e-07	2
Planktotalea	2.22477e-07	8.72487e-07	Thermoleophilum	1.39051e-07	2
Aidingimonas	1.57588e-07	8.68718e-07	Calditerricola	1.39051e-07	2
Desertifilum	3.73113e-07	8.66763e-07	Acuticoccus	1.39051e-07	2
Candidatus Methanomethylophilus	4.93622e-07	8.6204e-07	Anabaenopsis	1.39051e-07	2
Aquifex	5.33019e-07	8.60921e-07	Leptonema	1.39051e-07	2
Desulfomonile	2.50287e-07	8.60493e-07	Cylindrospermum	1.39051e-07	2
Haloechinothrix	7.13782e-07	8.59627e-07	Thiolinea	1.39051e-07	2
Rhizorhabdus	1.39048e-07	8.48129e-07	Candidatus Thiosymbion	1.39051e-07	2
Roseospirillum	3.63843e-07	8.48034e-07	Methylogaea	1.39051e-07	2
Tamilnaduibacter	1.69176e-07	8.46378e-07	Variibacter	1.39051e-07	2
Chondrocystis	1.85398e-07	8.4447e-07	Richelia	1.39051e-07	2
Prochlorothrix	2.15525e-07	8.41408e-07	Pararhodospirillum	1.39051e-07	2
Roseibacterium	1.17496e-06	8.40257e-07	Candidatus Halobonum	1.39051e-07	2
Brevirhabdus	1.71493e-07	8.39704e-07	Cereibacter	1.39051e-07	2
Syntrophorhabdus	3.29081e-07	8.38122e-07	Zavarzinella	1.39051e-07	2
Schlesneria	3.59208e-07	8.37693e-07	Halopenitus	1.39051e-07	2
Ferrimicrobium	2.61874e-07	8.37439e-07	Candidatus Doolittlea	1.39051e-07	2
Flavimaricola	1.00578e-06	8.36881e-07	Ea214virus	1.39051e-07	2
Candidatus Hoaglandella	1.71493e-07	8.36054e-07	Methanoplanus	6.95253e-08	1
Planctomicrobium	3.84701e-07	8.34721e-07	Oceanobacter	6.95253e-08	1
Micavibrio	1.96985e-07	8.31795e-07	Haloplanus	6.95253e-08	1
Defluviitoga	2.34065e-07	8.28994e-07	Microvirgula	6.95253e-08	1
Hartmannibacter	5.77051e-07	8.28689e-07	Polycyclovorans	6.95253e-08	1
Hasllibacter	5.33019e-07	8.26416e-07	Salinimonas	6.95253e-08	1
Thermosulfidibacter	3.33716e-07	8.26284e-07	Filomicrobium	6.95253e-08	1
Dissulfuribacter	3.33716e-07	8.25019e-07	Thiocystis	6.95253e-08	1
Gloeomargarita	4.19463e-07	8.20319e-07	Orthobunyavirus	6.95253e-08	1
Methanomassiliicoccus	1.00347e-06	8.17489e-07	Senegalimassilia	6.95253e-08	1
Lawsonia	2.13208e-07	8.1195e-07	Frederiksenia	6.95253e-08	1
Pacificibacter	1.55271e-07	8.10462e-07	Desulfurococcus	6.95253e-08	1
Roseicitreum	9.26989e-07	8.10003e-07	Pseudocitrobacter	6.95253e-08	1
Acidimicrobium	6.34988e-07	8.09168e-07	Thermogutta	6.95253e-08	1
Pirellula	4.0324e-07	8.0853e-07	Flavimaricola	6.95253e-08	1
Trichodesmium	5.81686e-07	8.08331e-07	Palaeococcus	6.95253e-08	1
Renibacterium	2.78097e-07	8.06617e-07	Starkeya	6.95253e-08	1
Granulibacter	3.84701e-07	8.05726e-07	Candidatus Methanomethylophilus	6.95253e-08	1
Dactylococcopsis	1.62223e-07	8.0444e-07	Tranquillimonas	6.95253e-08	1
Candidatus Walczuchella	2.80414e-07	8.01967e-07	Terracoccus	6.95253e-08	1
Rhodospira	4.0324e-07	8.00939e-07	Thermoproteus	6.95253e-08	1
Cucumibacter	9.31624e-07	8.00101e-07	Pontibaca	6.95253e-08	1
Thermoanaerobaculum	2.73462e-07	7.99785e-07	Zymomonas	6.95253e-08	1
Thermodesulforhabdus	2.59557e-07	7.95631e-07	Ponticoccus	6.95253e-08	1
Caldisericum	4.1251e-07	7.93933e-07	Thermaerobacter	6.95253e-08	1
Magnetospira	1.62223e-07	7.93363e-07	Serinibacter	6.95253e-08	1
Thermopetrobacter	5.74733e-07	7.92155e-07	Euryhalocaulis	6.95253e-08	1
Aeriscardovia	2.17842e-07	7.89274e-07	Magnetovibrio	6.95253e-08	1
Richelia	2.87367e-07	7.8843e-07	Candidatus Tremblaya	6.95253e-08	1
Rivularia	1.64541e-07	7.84556e-07	Rugamonas	6.95253e-08	1
Cyanosarcina	1.90033e-07	7.83752e-07	Halovivax	6.95253e-08	1
Breoghania	3.70796e-07	7.80893e-07	Sideroxydans	6.95253e-08	1
Emcibacter	9.50164e-08	7.78064e-07	Wenzhouxiangella	6.95253e-08	1
Pelagibaca	3.96288e-07	7.72895e-07	Ornatilinea	6.95253e-08	1
Hellea	3.82383e-07	7.71353e-07	Phycisphaera	6.95253e-08	1
Desulfonatronospira	2.52605e-07	7.67447e-07	Methyloferula	6.95253e-08	1
Candidatus Tachikawaea	1.90033e-07	7.66552e-07	Candidatus Soleaferrea	6.95253e-08	1
Candidatus Halobonum	9.84926e-07	7.63471e-07	Succinimonas	6.95253e-08	1
Citreimonas	8.66735e-07	7.63336e-07	Spo1virus	6.95253e-08	1
Desulfobacca	3.17494e-07	7.61431e-07	Nitrospina	6.95253e-08	1
Aulosira	6.25718e-08	7.59748e-07	Phieco32virus	6.95253e-08	1
Rb69virus	2.31747e-09	7.59538e-07	Candidatus Nitrosocaldus	6.95253e-08	1
Candidatus Chrysopegis	1.29778e-07	7.58548e-07	Marinibacterium	6.95253e-08	1
Lit1virus	0	7.54695e-07	Roseinatronobacter	6.95253e-08	1
Candidatus Gullanella	1.06604e-07	7.45381e-07	Halostagnicola	6.95253e-08	1
Maliponia	4.0324e-07	7.43181e-07	Cba181virus	6.95253e-08	1
Tepidicaulis	3.33716e-07	7.42702e-07	Herpetosiphon	6.95253e-08	1
Candidatus Sulfotelmatomonas	1.85398e-07	7.40806e-07	Moonvirus	6.95253e-08	1
Arboriscoccus	2.2016e-07	7.40373e-07	Sripuvirus	6.95253e-08	1
Luminiphilus	1.20509e-07	7.39858e-07	Begomovirus	6.95253e-08	1
Sneathiella	2.87367e-07	7.3964e-07	Candidatus Korarchaeum	6.95253e-08	1
Candidatus Methylomirabilis	2.27112e-07	7.38523e-07	Mesoaciditoga	6.95253e-08	1
Rhodovibrio	3.98605e-07	7.3708e-07	Neoasaia	6.95253e-08	1
Mesoaciditoga	3.68478e-07	7.35958e-07	Methanothermus	6.95253e-08	1
Euryhalocaulis	5.00574e-07	7.28521e-07	Syntrophorhabdus	6.95253e-08	1
Candidatus Doolittlea	1.01969e-07	7.27503e-07	Metallosphaera	6.95253e-08	1
Desulfohalobium	1.8308e-07	7.25721e-07	Simiduia	6.95253e-08	1
Brevinema	2.50287e-07	7.23452e-07	Devriesea	6.95253e-08	1
Novispirillum	3.68478e-07	7.20131e-07	Aurantimicrobium	6.95253e-08	1
Halomicronema	1.52953e-07	7.19252e-07	Marinicella	6.95253e-08	1
Aliihoeflea	3.68478e-07	7.1743e-07	Mangrovicoccus	6.95253e-08	1
Marinibacterium	5.63146e-07	7.15724e-07	Metakosakonia	6.95253e-08	1
Xenococcus	1.94668e-07	7.1531e-07	Limimonas	6.95253e-08	1
Pararhodobacter	4.28733e-07	7.14999e-07	Thermosulfurimonas	6.95253e-08	1
Paramesorhizobium	4.91304e-07	7.1498e-07	Candidatus Ishikawaella	6.95253e-08	1
Tychonema	8.57465e-08	7.14963e-07	Neosynechococcus	6.95253e-08	1
N4virus	8.11116e-07	7.12825e-07	Balneatrix	6.95253e-08	1
Tropheryma	2.92002e-07	7.06421e-07	Desulfospira	6.95253e-08	1
Geotoga	4.2178e-07	7.05121e-07	Candidatus Nitrosomarinus	6.95253e-08	1
Myxosarcina	1.76128e-07	7.04356e-07	Litorimicrobium	6.95253e-08	1
Yaniella	1.85398e-07	7.01592e-07	Thermomicrobium	6.95253e-08	1
Pseudorhodoplanes	5.33019e-07	7.01075e-07	Ventosimonas	6.95253e-08	1
Neosynechococcus	1.25144e-07	6.96196e-07	Fulvivirga	6.95253e-08	1
Nereida	7.64766e-08	6.92707e-07	Desulfofustis	6.95253e-08	1
Limnoraphis	3.12859e-07	6.92388e-07	Haloactinopolyspora	6.95253e-08	1
Candidatus Methanoperedens	2.45652e-07	6.91478e-07	Sp18virus	6.95253e-08	1
Halohasta	1.16569e-06	6.88083e-07	Fervidicola	6.95253e-08	1
Acidothermus	2.5724e-07	6.8785e-07	Candidatus Profftella	6.95253e-08	1
Dinoroseobacter	3.89335e-07	6.83906e-07	Occidentia	6.95253e-08	1
Anabaenopsis	4.4032e-08	6.82906e-07	Thermoflexus	6.95253e-08	1
Sphaerospermopsis	1.15874e-07	6.80093e-07	Thiohalospira	6.95253e-08	1
Sedimentitalea	2.27112e-07	6.78637e-07	Immundisolibacter	6.95253e-08	1
Acidomonas	3.70796e-07	6.69522e-07	Pseudopelagicola	6.95253e-08	1
Pontimonas	3.15176e-07	6.68926e-07	Longispora	6.95253e-08	1
Aliterella	1.34413e-07	6.67637e-07	Dermatophilus	6.95253e-08	1
Haematospirillum	1.85398e-07	6.65206e-07	Spongiibacter	6.95253e-08	1
Variibacter	3.68478e-07	6.64778e-07	Candidatus Ruthia	6.95253e-08	1
Archaeoglobus	2.71144e-07	6.63659e-07	Rudaea	6.95253e-08	1
Salinigranum	8.41243e-07	6.62542e-07	Chlorogloea	6.95253e-08	1
Natronohydrobacter	4.07875e-07	6.61565e-07	Candidatus Mikella	6.95253e-08	1
Neoasaia	4.51907e-07	6.60972e-07	Omegavirus	6.95253e-08	1
Haloarchaeobius	8.57465e-07	6.60584e-07	Pseudescherichia	6.95253e-08	1
Hydrococcus	1.18191e-07	6.60423e-07	Halobaculum	6.95253e-08	1
Mastigocladus	2.387e-07	6.59056e-07	Flexistipes	6.95253e-08	1
Aestuariivita	6.90607e-07	6.56263e-07	Woodsholea	6.95253e-08	1
Mycoplana	4.26415e-07	6.5547e-07	Ascidiaceihabitans	6.95253e-08	1
Pseudaestuariivita	5.19114e-07	6.49782e-07	Waddlia	6.95253e-08	1
Microchaete	4.17145e-08	6.41563e-07	Limnoraphis	6.95253e-08	1
Bombiscardovia	1.76128e-07	6.38744e-07	Luminiphilus	6.95253e-08	1
Rubidibacter	1.29778e-07	6.38012e-07	Bxz1virus	6.95253e-08	1
Candidatus Puniceispirillum	1.13556e-07	6.35757e-07	Aquisalimonas	6.95253e-08	1
Ponticaulis	1.01969e-07	6.3212e-07	Mameliella	6.95253e-08	1
Cylindrospermum	8.11116e-08	6.31993e-07	Candidatus Fokinia	6.95253e-08	1
Tanticharoenia	2.4797e-07	6.29711e-07	Oceanithermus	6.95253e-08	1
Crinalium	1.8308e-07	6.28499e-07	Mycoplana	6.95253e-08	1
Thermosulfurimonas	1.57588e-07	6.26441e-07	Confluentimicrobium	6.95253e-08	1
Aurantimicrobium	5.79368e-08	6.25975e-07	Oceanicella	6.95253e-08	1
Tranquillimonas	2.73462e-07	6.2462e-07	Rubrimonas	6.95253e-08	1
Gloeocapsopsis	9.03815e-08	6.24472e-07	Halopelagius	6.95253e-08	1
Pseudodonghicola	2.43335e-07	6.21709e-07	Silvibacterium	6.95253e-08	1
Estrella	1.80763e-07	6.21242e-07	Demetria	6.95253e-08	1
Desulfovermiculus	1.62223e-07	6.18931e-07	Isosphaera	6.95253e-08	1
Hapalosiphon	7.41591e-08	6.14317e-07	Candidatus Photodesmus	6.95253e-08	1
Roseibaca	3.66161e-07	6.08619e-07	Kamptonema	6.95253e-08	1
Fortiea	8.3429e-08	6.07896e-07	Candidatus Cardinium	6.95253e-08	1
Simkania	1.90033e-07	6.07461e-07	Diaminobutyricimonas	6.95253e-08	1
Mastigocladopsis	8.3429e-08	6.06902e-07	Haloglycomyces	6.95253e-08	1
Marinicaulis	3.66161e-07	6.05047e-07	Aromatoleum	6.95253e-08	1
Candidatus Phycosocius	2.61874e-07	6.0183e-07	Longilinea	6.95253e-08	1
Chroogloeocystis	1.62223e-08	5.98067e-07	Thalassobium	6.95253e-08	1
Chlorogloea	8.3429e-08	5.97076e-07	Acidithrix	6.95253e-08	1
Salinarchaeum	4.24098e-07	5.93752e-07	Okibacterium	6.95253e-08	1
Anderseniella	1.48318e-07	5.93416e-07	Sulfurifustis	6.95253e-08	1
Jhaorihella	3.10541e-07	5.917e-07	Acidimicrobium	6.95253e-08	1
Caldimicrobium	1.22826e-07	5.89488e-07	Albidovulum	6.95253e-08	1
Aquidulcibacter	2.0162e-07	5.87653e-07	Tropheryma	6.95253e-08	1
Methylarcula	2.2943e-07	5.86993e-07	Candidatus Koribacter	6.95253e-08	1
Neokomagataea	2.1089e-07	5.86621e-07
Merismopedia	2.87367e-07	5.84428e-07
Notoacmeibacter	4.07875e-07	5.78963e-07
Xuhuaishuia	5.79368e-08	5.73927e-07
Criblamydia	1.69176e-07	5.73555e-07
Methanocella	4.49589e-07	5.63841e-07
Candidatus Odyssella	8.11116e-08	5.63528e-07
Candidatus Fonsibacter	2.64192e-07	5.61735e-07
Candidatus Atelocyanobacterium	5.33019e-08	5.5693e-07
Pontibaca	3.47621e-07	5.53165e-07
Candidatus Micropelagos	5.09844e-08	5.51942e-07
Methyloferula	3.24446e-07	5.51931e-07
Candidatus Profftella	1.08921e-07	5.51843e-07
Maritalea	1.27461e-07	5.51488e-07
Candidatus Portiera	1.32096e-07	5.5034e-07
Robiginitomaculum	1.64541e-07	5.46896e-07
Cribrihabitans	2.41017e-07	5.45465e-07
Desulfurococcus	8.57465e-08	5.30961e-07
Haloprofundus	6.18765e-07	5.2724e-07
L5virus	8.64418e-07	5.25513e-07
Woodsholea	1.22826e-07	5.22723e-07
Caldivirga	1.15873e-06	5.21992e-07
Methanolacinia	1.13556e-07	5.20137e-07
Pelagimonas	1.94668e-07	5.1755e-07
Bombella	2.78097e-08	5.13712e-07
Oceaniglobus	2.45652e-07	5.11501e-07
Halovivax	1.90033e-07	5.10672e-07
Candidatus Endolissoclinum	2.13208e-07	5.10148e-07
Ferrithrix	1.36731e-07	5.08951e-07
Candidatus Midichloria	4.77399e-07	5.07852e-07
Litorimicrobium	2.24795e-07	5.05803e-07
Aquimixticola	2.22477e-07	5.02421e-07
Salinihabitans	1.7381e-07	5.01188e-07
Methanoregula	2.59557e-07	5.00529e-07
Candidatus Jidaibacter	6.95242e-08	4.98684e-07
Primorskyibacter	1.27461e-07	4.95157e-07
Candidatus Nucleicultrix	9.26989e-08	4.92113e-07
Candidatus Fokinia	6.234e-07	4.89472e-07
Rhodobaca	1.08921e-07	4.89128e-07
Neptunicoccus	1.99303e-07	4.86361e-07
Pelagicola	1.13556e-07	4.84501e-07
Sterolibacterium	9.50164e-08	4.83501e-07
Caedimonas	8.8064e-08	4.82121e-07
Triavirus	0	4.77932e-07
Alkalimicrobium	3.24446e-08	4.72017e-07
Candidatus Hepatobacter	4.14828e-07	4.69036e-07
Candidatus Mikella	7.64766e-08	4.67272e-07
Methanoplanus	1.13556e-07	4.67083e-07
Sediminimonas	2.61874e-07	4.65268e-07
Boseongicola	9.73339e-08	4.58467e-07
Lutimaribacter	3.70796e-07	4.53986e-07
Cognatishimia	8.11116e-08	4.47724e-07
Ascidiaceihabitans	4.63495e-08	4.46135e-07
Pontivivens	1.36731e-07	4.43593e-07
Natronoarchaeum	2.94319e-07	4.28646e-07
Planktomarina	6.02543e-08	4.28548e-07
Nautella	1.85398e-08	4.23305e-07
Candidatus Phaeomarinobacter	7.64766e-08	4.1999e-07
Methanomethylovorans	2.03938e-07	4.19665e-07
Candidatus Phycorickettsia	1.85398e-07	4.19045e-07
Candidatus Neoehrlichia	1.59906e-07	4.17305e-07
Pseudopelagicola	1.57588e-07	4.13399e-07
Pajaroellobacter	1.34413e-07	4.10151e-07
Tritonibacter	3.01272e-08	4.07596e-07
Monaibacterium	7.87941e-08	4.05454e-07
Roseinatronobacter	8.3429e-08	4.04372e-07
Lentibacter	7.41591e-08	4.03227e-07
Pyrobaculum	2.2943e-07	4.03117e-07
Pandoravirus	3.59208e-07	4.00939e-07
Candidatus Xiphinematobacter	3.01272e-08	3.98214e-07
Thermofilum	3.17494e-07	3.90327e-07
Methanospirillum	1.59906e-07	3.86001e-07
Occidentia	1.34413e-07	3.83842e-07
Thalassobium	3.9397e-08	3.82922e-07
Pseudooctadecabacter	1.62223e-08	3.79445e-07
Candidatus Babela	1.52953e-07	3.78772e-07
Candidatus Tremblaya	9.73339e-08	3.69868e-07
Methanotorris	1.27461e-07	3.52177e-07
Candidatus Nitrosotenuis	1.22826e-07	3.44809e-07
Vulcanisaeta	2.24795e-07	3.43496e-07
Candidatus Evansia	1.18191e-07	3.43491e-07
Methanosphaerula	2.387e-07	3.43289e-07
Methanomicrobium	2.03938e-07	3.36502e-07
Methermicoccus	4.4032e-08	3.32323e-07
Metallosphaera	3.42986e-07	3.30043e-07
Phietavirus	0	3.298e-07
Halodesulfurarchaeum	1.41366e-07	3.29382e-07
Pyrodictium	2.59557e-07	3.25697e-07
Methanothermococcus	6.95242e-08	3.16003e-07
Ferroplasma	1.39048e-07	3.07249e-07
Palaeococcus	6.02543e-08	3.04522e-07
Aeropyrum	1.32096e-07	3.01363e-07
Geoglobus	1.71493e-07	3.01182e-07
Sp18virus	0	2.99129e-07
Simplexvirus	2.03938e-07	2.97347e-07
Methanosalsum	1.15874e-07	2.87538e-07
Chlorovirus	6.25717e-08	2.85008e-07
Thermoproteus	3.5689e-07	2.81332e-07
Inovirus	0	2.75911e-07
C5virus	6.95242e-09	2.75131e-07
Methanogenium	9.50164e-08	2.71597e-07
Candidatus Methanoplasma	1.04286e-07	2.70027e-07
Acidiplasma	8.8064e-08	2.69509e-07
Candidatus Similichlamydia	3.08224e-07	2.6043e-07
Nitrososphaera	1.01969e-07	2.4931e-07
Ydn12virus	1.85397e-08	2.36275e-07
Jerseyvirus	0	2.34434e-07
Halovenus	2.17842e-07	2.28033e-07
Candidatus Nitrosoarchaeum	1.66858e-07	2.25568e-07
Tm4virus	6.48892e-08	2.24719e-07
Staphylothermus	1.76128e-07	2.1687e-07
P2virus	0	2.11062e-07
Ferroglobus	1.59906e-07	2.03607e-07
Halanaeroarchaeum	1.20509e-07	1.9865e-07
G7cvirus	1.59905e-07	1.95187e-07
Acidianus	9.2699e-08	1.93063e-07
Haloquadratum	4.86669e-08	1.92486e-07
Thermogladius	2.5724e-07	1.8984e-07
Smoothievirus	1.29778e-07	1.88123e-07
Methanothermus	1.69176e-07	1.87183e-07
Methanonatronarchaeum	1.57588e-07	1.87028e-07
Candidatus Nitrosopelagicus	5.33019e-08	1.83428e-07
Methanopyrus	3.03589e-07	1.83396e-07
Candidatus Nasuia	1.15874e-07	1.81824e-07
Thermoplasma	1.27461e-07	1.80784e-07
Varicellovirus	1.87715e-07	1.80097e-07
Methanohalobium	4.86669e-08	1.68364e-07
Coopervirus	4.26415e-07	1.66103e-07
Jd18virus	2.31747e-09	1.64935e-07
Methanolinea	5.09844e-08	1.59313e-07
Alphabaculovirus	1.27461e-07	1.58577e-07
Picrophilus	5.56194e-08	1.57417e-07
Ea92virus	0	1.55248e-07
Che8virus	6.25718e-08	1.4829e-07
Ignicoccus	1.48318e-07	1.48171e-07
Nona33virus	0	1.40513e-07
Phicbkvirus	7.8794e-08	1.37453e-07
Cyprinivirus	1.29778e-07	1.34959e-07
Silviavirus	8.57465e-08	1.2849e-07
Candidatus Korarchaeum	1.18191e-07	1.21404e-07
Candidatus Carsonella	1.15874e-07	1.19235e-07
Pyrolobus	6.02543e-08	1.17961e-07
Candidatus Nitrosomarinus	2.31747e-08	1.14333e-07
Cc31virus	2.08573e-08	1.06169e-07
Hyperthermus	1.55271e-07	1.04772e-07
Schizot4virus	1.8308e-07	1.0034e-07
Muromegalovirus	1.39048e-07	9.91341e-08
Bc431virus	2.0162e-07	9.88358e-08
Candidatus Nitrosocaldus	2.08573e-08	9.79255e-08
Hk578virus	2.31748e-08	9.71791e-08
Cd119virus	0	9.71776e-08
Cuniculiplasma	2.54922e-08	9.62792e-08
Kf1virus	2.66509e-07	9.55247e-08
Cjw1virus	4.63494e-09	9.49836e-08
Cytomegalovirus	7.8794e-08	8.9666e-08
Biseptimavirus	0	8.89486e-08
N15virus	1.9235e-07	8.72527e-08
Kayvirus	1.34413e-07	8.4622e-08
Caldisphaera	7.64766e-08	8.45826e-08
P68virus	1.96985e-07	8.26299e-08
Betapartitivirus	1.15874e-08	7.89794e-08
Vegasvirus	0	7.70637e-08
K1gvirus	0	7.68351e-08
Kp32virus	2.31747e-09	7.38969e-08
Rosebushvirus	0	7.30243e-08
Prasinovirus	4.8667e-08	7.1445e-08
Muvirus	0	6.99594e-08
Saccharomyces	0	6.91043e-08
Proboscivirus	8.3429e-08	6.71041e-08
Betabaculovirus	6.02543e-08	6.68131e-08
Liefievirus	2.31747e-09	6.57966e-08
Ranavirus	4.63495e-09	6.1678e-08
Iridovirus	4.63495e-08	6.13384e-08
Acidilobus	6.02543e-08	6.13045e-08
Bronvirus	2.31748e-08	6.12661e-08
Charlievirus	0	6.11778e-08
Cafeteriavirus	1.85398e-08	6.10684e-08
P22virus	0	5.89187e-08
Prymnesiovirus	3.24446e-08	5.89116e-08
Alphacoronavirus	9.73339e-08	5.88779e-08
Phifelvirus	0	5.77731e-08
Gaiavirus	5.79368e-08	5.66074e-08
Likavirus	6.95241e-09	5.54336e-08
Parapoxvirus	1.08921e-07	5.54174e-08
Nit1virus	1.39048e-08	5.51641e-08
Sitaravirus	0	5.22546e-08
Sk1virus	0	5.13317e-08
S16virus	0	5.05326e-08
Sp6virus	0	5.04881e-08
Ictalurivirus	2.31747e-08	4.70415e-08
Aviadenovirus	6.95241e-09	4.59928e-08
P100virus	1.39048e-08	4.58804e-08
Mastadenovirus	6.95242e-08	4.54567e-08
Psavirus	0	4.50506e-08
Kp15virus	0	4.49636e-08
Orthopoxvirus	9.2699e-09	4.479e-08
Thermosphaera	1.62223e-08	4.40069e-08
Nanoarchaeum	4.63495e-08	4.37976e-08
Avipoxvirus	2.31747e-09	4.26146e-08
Wphvirus	0	4.07793e-08
Rhadinovirus	1.62223e-08	4.06457e-08
Tsarbombavirus	9.26989e-09	3.95119e-08
Bpp1virus	0	3.91767e-08
Mardivirus	2.54922e-08	3.90727e-08
Marafivirus	6.48892e-08	3.67711e-08
Moonvirus	1.85398e-08	3.66334e-08
Cr3virus	3.93971e-08	3.64638e-08
Mimivirus	1.39048e-08	3.38769e-08
P1virus	0	3.29349e-08
Mamastrovirus	1.15874e-08	3.23622e-08
Nonagvirus	0	3.21343e-08
Tg1virus	2.31747e-09	3.18404e-08
Bracovirus	6.95242e-09	3.01942e-08
Potyvirus	0	2.97152e-08
T5virus	1.15874e-08	2.97068e-08
Alphavirus	1.39048e-08	2.96239e-08
Ichnovirus	2.31747e-09	2.89408e-08
Alphatorquevirus	6.95241e-09	2.81684e-08
Alphapartitivirus	1.85397e-08	2.80847e-08
Hepacivirus	1.39048e-08	2.7763e-08
Hk97virus	0	2.70878e-08
Abouovirus	0	2.63976e-08
Spo1virus	2.31747e-09	2.63497e-08
Se1virus	3.24447e-08	2.62199e-08
Luz7virus	0	2.59121e-08
Tl2011virus	0	2.59107e-08
Coccolithovirus	6.95242e-09	2.50963e-08
Omegavirus	1.62223e-08	2.39376e-08
Brujitavirus	2.31747e-09	2.34738e-08
Phix174microvirus	0	2.33618e-08
Hypovirus	0	2.30978e-08
Kobuvirus	2.31747e-09	2.26591e-08
Bromovirus	0	2.09485e-08
Bcep22virus	1.15874e-08	2.0618e-08
Vp5virus	2.31747e-09	2.05676e-08
D3112virus	0	2.02195e-08
Bxz1virus	4.63495e-09	1.98439e-08
D3virus	0	1.97493e-08
Cba120virus	0	1.95015e-08
Vi1virus	0	1.9461e-08
Jimmervirus	0	1.93355e-08
Acadianvirus	2.78097e-08	1.92935e-08
Phijl1virus	0	1.92775e-08
Epsilon15virus	0	1.90781e-08
Limnipivirus	0	1.84972e-08
Secunda5virus	0	1.83159e-08
Pamx74virus	2.08573e-08	1.78063e-08
Gilesvirus	4.4032e-08	1.74971e-08
Fishburnevirus	0	1.68941e-08
Enterovirus	2.31747e-09	1.68073e-08
Percavirus	1.62224e-08	1.67608e-08
Phaeovirus	0	1.63833e-08
Iflavirus	0	1.61843e-08
Phikmvvirus	2.78097e-08	1.5442e-08
Molluscipoxvirus	0	1.52844e-08
Wbetavirus	0	1.51466e-08
Msw3virus	2.78097e-08	1.50997e-08
Rslunavirus	9.26989e-09	1.47753e-08
Alphasphaerolipovirus	1.15874e-08	1.46725e-08
Pocjvirus	0	1.44412e-08
Carlavirus	2.31747e-08	1.44298e-08
Camvirus	0	1.42604e-08
B4virus	0	1.41671e-08
Cvm10virus	0	1.4048e-08
Macavirus	9.26989e-09	1.39031e-08
Cardiovirus	2.31747e-09	1.37722e-08
Harrisonvirus	0	1.37717e-08
Vendettavirus	0	1.36593e-08
Crocodylidpoxvirus	6.95242e-09	1.34256e-08
Rer2virus	0	1.32904e-08
Yuavirus	4.63494e-09	1.25902e-08
Betanudivirus	6.95242e-09	1.24189e-08
Leporipoxvirus	2.31747e-09	1.23658e-08
Bignuzvirus	0	1.22688e-08
Aurivirus	2.31747e-09	1.19828e-08
Agrican357virus	0	1.17777e-08
Ff47virus	0	1.17251e-08
Goravirus	0	1.13007e-08
Kp34virus	0	1.10957e-08
Agatevirus	4.63494e-09	1.08556e-08
Whispovirus	9.26989e-09	1.08409e-08
Negevirus	0	1.0801e-08
Fijivirus	3.01272e-08	1.07984e-08
Sapelovirus	2.31747e-09	1.05155e-08
Batrachovirus	9.26989e-09	1.0493e-08
Pipefishvirus	1.15874e-08	1.04806e-08
Posavirus	6.95242e-09	1.03043e-08
Piscihepevirus	0	1.01874e-08
Sopolycivirus	0	1.01125e-08
Potamipivirus	0	1.00537e-08
Potexvirus	2.31747e-09	1.00034e-08
Tobamovirus	0	9.85641e-09
Pradovirus	2.54922e-08	9.58954e-09
Redivirus	0	9.09076e-09
Phikzvirus	6.95242e-09	9.07611e-09
Cba41virus	0	8.95256e-09
Cp8virus	2.31747e-09	8.85115e-09
Lymphocystivirus	4.63495e-09	8.7917e-09
Sclerodarnavirus	0	8.75483e-09
Vesivirus	0	8.73821e-09
Alphamesonivirus	0	8.60356e-09
Allexivirus	0	8.5909e-09
Pg1virus	0	8.42499e-09
Septima3virus	0	8.41803e-09
Xp10virus	4.63495e-09	8.33324e-09
Tymovirus	2.31747e-09	8.30542e-09
Alphanudivirus	4.63495e-09	8.22596e-09
Phayoncevirus	0	8.20706e-09
Slashvirus	0	8.19629e-09
Torradovirus	0	8.18612e-09
Fabavirus	0	8.09065e-09
Waikavirus	0	8.07095e-09
Rogue1virus	1.62223e-08	7.9634e-09
Marseillevirus	2.31747e-09	7.87516e-09
Gammaretrovirus	0	7.87458e-09
Pakpunavirus	0	7.73336e-09
Twortvirus	0	7.62451e-09
Betaentomopoxvirus	1.62223e-08	7.62033e-09
Che9cvirus	6.95242e-09	7.5715e-09
Senecavirus	0	7.50855e-09
M12virus	4.63495e-09	7.38687e-09
V5virus	0	7.18441e-09
Ab18virus	1.15874e-08	7.15387e-09
Phic31virus	2.31747e-09	7.15195e-09
Bernal13virus	1.15874e-08	7.03131e-09
Cp51virus	0	7.01966e-09
Pithovirus	1.39048e-08	6.95629e-09
Spbetavirus	0	6.87709e-09
Orthotospovirus	1.15874e-08	6.52153e-09
Np1virus	0	6.51005e-09
Pagevirus	0	6.49853e-09
Betalipothrixvirus	1.39048e-08	6.43753e-09
Pbunavirus	9.26989e-09	6.41014e-09
Nyfulvavirus	2.31747e-09	6.35764e-09
Tin2virus	1.15874e-08	6.27531e-09
Avastrovirus	0	6.21285e-09
Ascovirus	9.26989e-09	6.09205e-09
Crohivirus	0	5.90131e-09
Felixo1virus	0	5.80805e-09
Gammacoronavirus	2.31747e-09	5.74003e-09
Rsl2virus	2.31747e-09	5.53766e-09
Pbi1virus	6.95242e-09	5.37797e-09
Alphapolyomavirus	0	5.23112e-09
Nyavirus	2.31747e-09	5.16946e-09
Pomovirus	0	5.11046e-09
Sicinivirus	0	5.1071e-09
Phi29virus	1.39048e-08	4.9839e-09
Flavivirus	0	4.86702e-09
Arv1virus	4.63495e-09	4.84032e-09
Gammasphaerolipovirus	6.95242e-09	4.6696e-09
Spn3virus	0	4.63853e-09
Orthohepevirus	2.31747e-09	4.62817e-09
Bafinivirus	0	4.62703e-09
Rb49virus	0	4.54983e-09
Badnavirus	9.26989e-09	4.44642e-09
Hepatovirus	0	4.44128e-09
Kpp25virus	4.63495e-09	4.36481e-09
R4virus	9.26989e-09	4.34296e-09
Salivirus	0	4.33591e-09
Sep1virus	9.26989e-09	4.3304e-09
Higrevirus	0	4.23362e-09
Chivirus	0	4.22247e-09
Victorivirus	1.15874e-08	4.17351e-09
Crinivirus	0	4.15325e-09
Dicipivirus	0	4.14308e-09
Svunavirus	0	4.13249e-09
Aphthovirus	0	4.05272e-09
Cecivirus	0	4.0314e-09
Simartevirus	0	4.02595e-09
Amdoparvovirus	0	3.93722e-09
Alphafusellovirus	0	3.89218e-09
Bcepmuvirus	0	3.6992e-09
Sextaecvirus	0	3.62163e-09
P23virus	0	3.58189e-09
Deltabaculovirus	4.63495e-09	3.52757e-09
Polerovirus	2.31747e-09	3.49026e-09
Prtbvirus	0	3.46104e-09
E125virus	0	3.37611e-09
Alphaentomopoxvirus	9.26989e-09	3.3226e-09
Bcep78virus	6.95242e-09	3.2973e-09
Hapunavirus	0	3.24896e-09
Woesvirus	4.63495e-09	3.2236e-09
Phieco32virus	4.63495e-09	3.09926e-09
Marthavirus	0	2.91205e-09
Biquartavirus	0	2.85846e-09
Bicaudavirus	2.31747e-09	2.68171e-09
Jwxvirus	0	2.68079e-09
Aquamavirus	0	2.67192e-09
T1virus	0	2.65808e-09
Ag3virus	0	2.65726e-09
Barnyardvirus	4.63495e-09	2.63453e-09
Invictavirus	0	2.61244e-09
Toursvirus	0	2.55314e-09
Yatapoxvirus	0	2.47713e-09
Kelleziovirus	0	2.44867e-09
Limestonevirus	0	2.42403e-09
Demosthenesvirus	2.31747e-09	2.34628e-09
P12024virus	0	2.21506e-09
Ssp2virus	0	2.18019e-09
Mavirus	0	2.10397e-09
Betacoronavirus	0	2.08981e-09
Centapoxvirus	0	2.02015e-09
Corndogvirus	2.31747e-09	2.00411e-09
Iltovirus	2.31747e-09	1.91414e-09
Glossinavirus	0	1.83932e-09
Betasatellite	4.63495e-09	1.82743e-09
Ostreavirus	2.31747e-09	1.81781e-09
Cypovirus	4.63495e-09	1.81105e-09
Bastillevirus	0	1.77506e-09
Alphatristromavirus	0	1.68728e-09
Elvirus	0	1.66427e-09
Avulavirus	0	1.6613e-09
Closterovirus	4.63495e-09	1.6613e-09
Ourmiavirus	4.63495e-09	1.6613e-09
Soupsvirus	0	1.63425e-09
Marvinvirus	0	1.56591e-09
Tp21virus	0	1.52794e-09
Suspvirus	2.31747e-09	1.45644e-09
Bocaparvovirus	2.31747e-09	1.27726e-09
Cronusvirus	2.31747e-09	1.2193e-09
Muscavirus	0	1.19325e-09
Gammapapillomavirus	0	1.18305e-09
Circovirus	0	1.15447e-09
Omegapapillomavirus	0	1.15259e-09
Dyozetapapillomavirus	2.31747e-09	1.15203e-09
Isavirus	0	1.10753e-09
Betapolyomavirus	2.31747e-09	1.09533e-09
Cucumovirus	0	1.08515e-09
Rtpvirus	0	1.05534e-09
Nepovirus	2.31747e-09	1.03831e-09
Chloriridovirus	0	9.68552e-10
Sap6virus	0	9.33835e-10
Send513virus	0	8.50595e-10
Ap22virus	0	8.50549e-10
Rdjlvirus	0	8.50194e-10
Cbastvirus	2.31747e-09	8.41689e-10
Aquareovirus	2.31747e-09	8.34111e-10
Anphevirus	2.31747e-09	8.3065e-10
Begomovirus	2.31747e-09	8.3065e-10
Betacarmovirus	2.31747e-09	8.3065e-10
Cyclovirus	2.31747e-09	8.3065e-10
Dinovernavirus	2.31747e-09	8.3065e-10
Epsilonretrovirus	2.31747e-09	8.3065e-10
Fibrovirus	0	8.3065e-10
Gammapleolipovirus	2.31747e-09	8.3065e-10
Gyrovirus	2.31747e-09	8.3065e-10
Lyssavirus	2.31747e-09	8.3065e-10
Ophiovirus	2.31747e-09	8.3065e-10
Orbivirus	2.31747e-09	8.3065e-10
Pegivirus	0	8.3065e-10
Rymovirus	2.31747e-09	8.3065e-10
Seuratvirus	0	8.3065e-10
Nonanavirus	0	7.5154e-10
Kappatorquevirus	0	7.44124e-10
Aparavirus	0	6.92208e-10
Omegatetravirus	0	6.46061e-10
Suipoxvirus	0	6.08484e-10
Protoparvovirus	0	6.04238e-10
Alpha3microvirus	0	5.84186e-10
Lineavirus	0	5.38789e-10
Maculavirus	0	4.34901e-10
Foveavirus	0	4.30707e-10
Jenstvirus	0	4.26454e-10
Wildcatvirus	0	4.2586e-10
Gammatorquevirus	0	4.16443e-10
Bacilladnavirus	0	4.15325e-10
Betaretrovirus	0	4.15325e-10
Capripoxvirus	0	4.15325e-10
Deltacoronavirus	0	4.15325e-10
Lambdapapillomavirus	0	4.15325e-10
Rosavirus	0	4.15325e-10
Una961virus	0	4.15325e-10
Luteovirus	0	3.69178e-10
Betapleolipovirus	0	3.31256e-10
Betasphaerolipovirus	0	3.25745e-10
Cervidpoxvirus	0	3.16595e-10
Avihepatovirus	0	2.76883e-10
Furovirus	0	2.76883e-10
Robigovirus	0	2.76883e-10
Velarivirus	0	2.76883e-10
Eiauvirus	0	2.41811e-10
Kpp10virus	0	2.37328e-10
Gemykibivirus	0	2.25059e-10
Narnavirus	0	2.21507e-10
Scutavirus	0	2.21507e-10
Taupapillomavirus	0	2.14644e-10
Patiencevirus	0	2.11176e-10
Sputnikvirus	0	2.07662e-10
Betapapillomavirus	0	2.01872e-10
Titanvirus	0	1.98095e-10
Megalocytivirus	0	1.72064e-10
Dyodeltapapillomavirus	0	1.70017e-10
Gemycircularvirus	0	1.69683e-10
Alpharetrovirus	0	1.6613e-10
Betatectivirus	0	1.6613e-10
Deltaretrovirus	0	1.6613e-10
Rubivirus	0	1.6613e-10
Andromedavirus	0	1.47605e-10
G4microvirus	0	1.37477e-10
Cba181virus	0	9.78477e-11
Fervidicoccus	0	7.59425e-11
Kp36virus	0	7.11985e-11
Alphapleolipovirus	0	5.44868e-11
Megrivirus	0	2.47955e-11
Ea214virus	0	2.22422e-11
Sp31virus	0	2.18592e-11
Ampelovirus	0	1.94871e-11
Fri1virus	0	1.77363e-11
Mooglevirus	0	1.69274e-11
Atadenovirus	0	1.31849e-11
Zetatorquevirus	0	1.30811e-11
Gemyvongvirus	0	9.12802e-12
Pelarspovirus	0	6.8086e-12
Dyolambdapapillomavirus	0	5.5678e-12
Asfivirus	0	5.53766e-12
Benyvirus	0	1.85e-12
Betanodavirus	0	5.81687e-13
Aalivirus	0	0
Ageyesisatellite	0	0
Alfamovirus	0	0
Allolevivirus	0	0
Almendravirus	0	0
Alphacarmotetravirus	0	0
Alphacarmovirus	0	0
Alphaendornavirus	0	0
Alphainfluenzavirus	0	0
Alphanecrovirus	0	0
Alphanodavirus	0	0
Alphapapillomavirus	0	0
Alphapermutotetravirus	0	0
Alphaturrivirus	0	0
Amalgavirus	0	0
Ambidensovirus	0	0
Ampivirus	0	0
Ampullavirus	0	0
Anulavirus	0	0
Apscaviroid	0	0
Aquabirnavirus	0	0
Aquaparamyxovirus	0	0
Arenavirus	0	0
Arlivirus	0	0
Aureusvirus	0	0
Avenavirus	0	0
Aveparvovirus	0	0
Avibirnavirus	0	0
Avihepadnavirus	0	0
Avisivirus	0	0
Avsunviroid	0	0
Babuvirus	0	0
Bacillarnavirus	0	0
Barnavirus	0	0
Bdellomicrovirus	0	0
Becurtovirus	0	0
Betaendornavirus	0	0
Betafusellovirus	0	0
Betaguttavirus	0	0
Betainfluenzavirus	0	0
Betanecrovirus	0	0
Betatetravirus	0	0
Betatorquevirus	0	0
Bidensovirus	0	0
Blosnavirus	0	0
Blunervirus	0	0
Botrexvirus	0	0
Botybirnavirus	0	0
Bovispumavirus	0	0
Brambyvirus	0	0
Brevidensovirus	0	0
Bymovirus	0	0
C2virus	0	0
Capillovirus	0	0
Capulavirus	0	0
Caulimovirus	0	0
Cavemovirus	0	0
Chengtivirus	0	0
Cheravirus	0	0
Chipapillomavirus	0	0
Chipolycivirus	0	0
Chlamydiamicrovirus	0	0
Chordovirus	0	0
Chrysovirus	0	0
Cilevirus	0	0
Citrivirus	0	0
Clecrusatellite	0	0
Cocadviroid	0	0
Colecusatellite	0	0
Coleviroid	0	0
Coltivirus	0	0
Comovirus	0	0
Copiparvovirus	0	0
Corticovirus	0	0
Cosavirus	0	0
Cripavirus	0	0
Crustavirus	0	0
Cuevavirus	0	0
Curiovirus	0	0
Curtovirus	0	0
Cystovirus	0	0
Cytorhabdovirus	0	0
Decurrovirus	0	0
Deltaflexivirus	0	0
Deltainfluenzavirus	0	0
Deltalipothrixvirus	0	0
Deltapapillomavirus	0	0
Deltapartitivirus	0	0
Deltapolyomavirus	0	0
Deltasatellite	0	0
Deltavirus	0	0
Dependoparvovirus	0	0
Dianthovirus	0	0
Dichorhavirus	0	0
Dinornavirus	0	0
Dipartevirus	0	0
Divavirus	0	0
Dyochipapillomavirus	0	0
Dyoepsilonpapillomavirus	0	0
Dyoetapapillomavirus	0	0
Dyoiotapapillomavirus	0	0
Dyokappapapillomavirus	0	0
Dyomupapillomavirus	0	0
Dyonupapillomavirus	0	0
Dyoomikronpapillomavirus	0	0
Dyopipapillomavirus	0	0
Dyorhopapillomavirus	0	0
Dyosigmapapillomavirus	0	0
Dyoxipapillomavirus	0	0
Ebolavirus	0	0
Emaravirus	0	0
Enamovirus	0	0
Entomobirnavirus	0	0
Ephemerovirus	0	0
Epsilonpapillomavirus	0	0
Epsilontorquevirus	0	0
Equartevirus	0	0
Equispumavirus	0	0
Eragrovirus	0	0
Erbovirus	0	0
Erythroparvovirus	0	0
Etapapillomavirus	0	0
Etatorquevirus	0	0
F116virus	0	0
Felispumavirus	0	0
Ferlavirus	0	0
Frederiksenia	0	0
Gallantivirus	0	0
Gallivirus	0	0
Gammabaculovirus	0	0
Gammacarmovirus	0	0
Gammainfluenzavirus	0	0
Gammalipothrixvirus	0	0
Gammapartitivirus	0	0
Gammapolyomavirus	0	0
Gemyduguivirus	0	0
Gemygorvirus	0	0
Gemykrogvirus	0	0
Gemykroznavirus	0	0
Gemytondvirus	0	0
Giardiavirus	0	0
Globulovirus	0	0
Gordtnkvirus	0	0
Gosmusatellite	0	0
Goukovirus	0	0
Grablovirus	0	0
Habenivirus	0	0
Hapavirus	0	0
Harkavirus	0	0
Henipavirus	0	0
Hepandensovirus	0	0
Herbevirus	0	0
Hordeivirus	0	0
Hostuviroid	0	0
Hunnivirus	0	0
Husavirus	0	0
Idaeovirus	0	0
Ilarvirus	0	0
Iotapapillomavirus	0	0
Iotatorquevirus	0	0
Ipomovirus	0	0
Iteradensovirus	0	0
Kappapapillomavirus	0	0
Kunsagivirus	0	0
Labyrnavirus	0	0
Lagovirus	0	0
Lambdatorquevirus	0	0
Ledantevirus	0	0
Leishmaniavirus	0	0
Lentivirus	0	0
Levivirus	0	0
Lolavirus	0	0
Luz24virus	0	0
Macanavirus	0	0
Machlomovirus	0	0
Macluravirus	0	0
Mammarenavirus	0	0
Mandarivirus	0	0
Marburgvirus	0	0
Marnavirus	0	0
Mastrevirus	0	0
Megabirnavirus	0	0
Metapneumovirus	0	0
Mimoreovirus	0	0
Mischivirus	0	0
Mitovirus	0	0
Morbillivirus	0	0
Mosavirus	0	0
Mupapillomavirus	0	0
Mycoflexivirus	0	0
Mycoreovirus	0	0
Nanovirus	0	0
Nebovirus	0	0
Nesartevirus	0	0
Norovirus	0	0
Novirhabdovirus	0	0
Nucleorhabdovirus	0	0
Nupapillomavirus	0	0
Okavirus	0	0
Oleavirus	0	0
Omikronpapillomavirus	0	0
Orthobornavirus	0	0
Orthobunyavirus	0	0
Orthohantavirus	0	0
Orthohepadnavirus	0	0
Orthonairovirus	0	0
Orthophasmavirus	0	0
Orthopneumovirus	0	0
Orthoreovirus	0	0
Oryzavirus	0	0
Oscivirus	0	0
P12002virus	0	0
P70virus	0	0
Panicovirus	0	0
Papanivirus	0	0
Parechovirus	0	0
Pasivirus	0	0
Passerivirus	0	0
Pecluvirus	0	0
Pelamoviroid	0	0
Penstyldensovirus	0	0
Pequenovirus	0	0
Perhabdovirus	0	0
Pestivirus	0	0
Petuvirus	0	0
Phasivirus	0	0
Phipapillomavirus	0	0
Phlebovirus	0	0
Phytoreovirus	0	0
Picobirnavirus	0	0
Pipapillomavirus	0	0
Plasmavirus	0	0
Platypuvirus	0	0
Plectrovirus	0	0
Poacevirus	0	0
Polemovirus	0	0
Porartevirus	0	0
Pospiviroid	0	0
Prunevirus	0	0
Psipapillomavirus	0	0
Quadrivirus	0	0
Quaranjavirus	0	0
Rabovirus	0	0
Reptarenavirus	0	0
Respirovirus	0	0
Rhopapillomavirus	0	0
Rosadnavirus	0	0
Rotavirus	0	0
Roymovirus	0	0
Rubulavirus	0	0
Rudivirus	0	0
Sadwavirus	0	0
Saetivirus	0	0
Sakobuvirus	0	0
Salterprovirus	0	0
Sapovirus	0	0
Sclerotimonavirus	0	0
Seadornavirus	0	0
Sequivirus	0	0
Siadenovirus	0	0
Sigmapapillomavirus	0	0
Sigmavirus	0	0
Sinaivirus	0	0
Sobemovirus	0	0
Socyvirus	0	0
Solendovirus	0	0
Soymovirus	0	0
Spiromicrovirus	0	0
Sprivivirus	0	0
Spumavirus	0	0
Sripuvirus	0	0
Sunshinevirus	0	0
Tectivirus	0	0
Tenuivirus	0	0
Tepovirus	0	0
Teschovirus	0	0
Tetraparvovirus	0	0
Thetapapillomavirus	0	0
Thetatorquevirus	0	0
Thogotovirus	0	0
Tibrovirus	0	0
Tilapinevirus	0	0
Tlsvirus	0	0
Tobravirus	0	0
Tombusvirus	0	0
Topocuvirus	0	0
Torchivirus	0	0
Torovirus	0	0
Totivirus	0	0
Treisepsilonpapillomavirus	0	0
Treiszetapapillomavirus	0	0
Tremovirus	0	0
Triatovirus	0	0
Trichomonasvirus	0	0
Trichovirus	0	0
Tritimovirus	0	0
Tungrovirus	0	0
Tupavirus	0	0
Turncurtovirus	0	0
Umbravirus	0	0
Upsilonpapillomavirus	0	0
Varicosavirus	0	0
Vesiculovirus	0	0
Vespertiliovirus	0	0
Vhmlvirus	0	0
Viroids	0	0
Virtovirus	0	0
Vitivirus	0	0
Wastrivirus	0	0
Xipapillomavirus	0	0
Zeavirus	0	0
Zetapapillomavirus	0	0

### Sheet: kASA Output
#taxID	Name	Unique counts k=12	Unique counts k=11	Unique counts k=10	Unique counts k=9	Unique rel. freq. k=12	Unique rel. freq. k=11	Unique rel. freq. k=10	Unique rel. freq. k=9	Non-unique counts k=12	Non-unique counts k=11	Non-unique counts k=10	Non-unique counts k=9	Non-unique rel. freq. k=12	Non-unique rel. freq. k=11	Non-unique rel. freq. k=10	Non-unique rel. freq. k=9
425941	Prevotella nanceiensis	44855779	47909333	49812138	43292406	0.103952	0.102728	0.0942792	0.0653231	49620500	53235900	56229300	53534000	0.0412173	0.0403756	0.0369114	0.0252188
28132	Prevotella melaninogenica	34130973	35863628	36453750	30971089	0.0790976	0.076899	0.0689958	0.0467317	56787100	60681200	63795300	61034000	0.0471702	0.0460224	0.0418781	0.0287519
60133	Prevotella pallens	29941072	31371289	32026758	27628269	0.0693876	0.0672665	0.0606169	0.0416878	33633600	35478200	36859400	34784300	0.0279378	0.0269077	0.0241962	0.0163862
712438	Porphyromonas sp. oral taxon 279	20014300	21102815	20314752	14112750	0.0463826	0.0452488	0.0384496	0.0212945	28114400	30180900	30727000	25666400	0.0233532	0.02289	0.0201706	0.0120909
470565	Prevotella histicola	14173410	14996702	15524005	13860881	0.0328465	0.032156	0.0293822	0.0209144	17523700	18713100	19747300	19227900	0.014556	0.0141925	0.012963	0.00905789
39778	Veillonella dispar	14151320	14922995	15366694	13526710	0.0327953	0.031998	0.0290845	0.0204102	18885900	20099700	21115800	20389700	0.0156875	0.0152442	0.0138614	0.00960516
997829	Porphyromonas sp. KLE 1280	13880774	14535157	13957665	9812983	0.0321683	0.0311664	0.0264176	0.0148066	23857100	25565300	26109300	22188800	0.0198169	0.0193894	0.0171393	0.0104527
199	Campylobacter concisus	11657087	12236741	12545880	11075968	0.027015	0.0262381	0.0237455	0.0167123	14730300	15600100	16310600	15835300	0.0122357	0.0118315	0.010707	0.00745967
1161412	Prevotella sp. ICM33	10914735	11294011	11289586	9470830	0.0252946	0.0242167	0.0213677	0.0142903	26187000	27919500	29346700	28289800	0.0217522	0.0211749	0.0192645	0.0133268
729	Haemophilus parainfluenzae	9709325	9871928	9707505	8269492	0.0225011	0.0211675	0.0183733	0.0124777	21059900	21930800	22472900	21555600	0.0174934	0.0166329	0.0147522	0.0101544
1177574	Prevotella jejuni	8893702	9385021	9604093	8299544	0.0206109	0.0201234	0.0181776	0.012523	19961500	21472200	22834400	22413200	0.016581	0.0162851	0.0149895	0.0105584
228604	Prevotella salivae	7532569	8071185	8483240	7807629	0.0174565	0.0173063	0.0160562	0.0117808	8660400	9330880	9944230	9853000	0.00719376	0.00707681	0.00652784	0.00464155
28037	Streptococcus mitis	7424189	7475096	7242695	5971493	0.0172054	0.0160281	0.0137082	0.00901027	22670600	23496500	24010000	23060000	0.0188313	0.0178204	0.0157613	0.0108631
1501329	Oribacterium parvum	5975167	6342732	6567762	5742339	0.0138473	0.0136001	0.0124308	0.0086645	6615380	7050680	7406310	7059950	0.00549506	0.00534744	0.00486183	0.0033258
652722	Prevotella sp. oral taxon 313	5487404	5801422	5940202	5124093	0.0127169	0.0124394	0.011243	0.00773164	13401100	14441000	15383000	15128900	0.0111316	0.0109525	0.0100981	0.00712694
860	Fusobacterium periodonticum	5334066	5525893	5544993	4696893	0.0123616	0.0118487	0.010495	0.00708705	6330990	6624380	6817240	6462850	0.00525883	0.00502412	0.00447514	0.00304452
28133	Prevotella nigrescens	5179832	5549461	5787466	5118418	0.0120041	0.0118992	0.0109539	0.00772308	9639810	10478500	11277900	11231800	0.0080073	0.00794722	0.00740333	0.00529107
41976	Porphyromonas catoniae	4903834	5284429	5490827	4663286	0.0113645	0.0113309	0.0103925	0.00703634	6015470	6551670	6989720	6620990	0.00499675	0.00496898	0.00458837	0.00311902
495	Neisseria elongata	4815856	4999279	4906991	3823428	0.0111606	0.0107195	0.00928743	0.0057691	7615070	8031610	8214570	7430990	0.00632545	0.0060914	0.00539241	0.00350059
652716	Prevotella sp. oral taxon 299	4688534	5133534	5471041	4914965	0.0108656	0.0110074	0.010355	0.00741609	8819220	9689210	10563000	10537300	0.00732568	0.00734857	0.00693404	0.0049639
68892	Streptococcus infantis	4339093	4507916	4527190	3881365	0.0100557	0.0096659	0.00856859	0.00585652	9841620	10462600	10976900	10767300	0.00817494	0.00793511	0.00720575	0.00507225
1303	Streptococcus oralis	4186018	4361133	4383214	3811114	0.00970098	0.00935117	0.00829608	0.00575052	15224600	16102800	16871200	16829700	0.0126463	0.0122128	0.011075	0.00792814
39777	Veillonella atypica	3981953	4106031	4114280	3567556	0.00922807	0.00880418	0.00778707	0.00538302	12735600	13466500	14076700	13793800	0.0105788	0.0102134	0.00924057	0.00649797
563031	Prevotella sp. C561	3905929	4109116	4152738	3528977	0.00905189	0.00881079	0.00785986	0.0053248	12417300	13365900	14217200	14032400	0.0103145	0.0101371	0.00933282	0.00661037
29466	Veillonella parvula	3399443	3548691	3617091	3237269	0.00787812	0.00760913	0.00684605	0.00488465	9221660	9850400	10429500	10406900	0.00765997	0.00747082	0.00684636	0.00490249
45634	Streptococcus cristatus	3388016	3524890	3586632	3137428	0.00785164	0.00755809	0.0067884	0.004734	5895100	6228690	6531360	6435700	0.00489676	0.00472402	0.00428748	0.00303173
589437	Prevotella scopos	3273194	3517993	3662354	3202414	0.00758554	0.0075433	0.00693172	0.00483206	12231400	13424500	14634500	14818900	0.01016	0.0101815	0.00960675	0.0069809
257758	Streptococcus pseudopneumoniae	3029434	3122049	3099680	2641024	0.00702063	0.00669432	0.00586675	0.00398499	18592400	19607600	20457500	20247200	0.0154437	0.014871	0.0134292	0.00953805
1305	Streptococcus sanguinis	2910137	3001361	3011355	2613607	0.00674416	0.00643554	0.00569957	0.00394362	5618910	5904560	6134420	6042580	0.00466735	0.00447818	0.00402691	0.00284654
143393	[Eubacterium] sulci	2859605	3046873	3171804	2844332	0.00662706	0.00653312	0.00600326	0.00429176	3129620	3344030	3523890	3406380	0.00259962	0.00253621	0.00231324	0.00160468
187326	Megasphaera micronuciformis	2671148	2844612	2954324	2605896	0.00619031	0.00609944	0.00559163	0.00393199	2740200	2926420	3077580	2936270	0.00227615	0.00221948	0.00202026	0.00138322
28449	Neisseria subflava	2659993	2645650	2493203	1894342	0.00616446	0.00567282	0.00471887	0.00285834	16041100	16596400	16832900	15721700	0.0133245	0.0125872	0.0110499	0.00740616
1078480	Haemophilus sputorum	2435221	2578824	2680431	2449360	0.00564356	0.00552953	0.00507324	0.00369579	2807320	2992040	3155220	3107730	0.0023319	0.00226925	0.00207123	0.00146399
487	Neisseria meningitidis	2375091	2344916	2176387	1637552	0.00550421	0.00502798	0.00411924	0.00247087	16324200	16918500	17161900	16142100	0.0135597	0.0128315	0.0112658	0.00760424
502	Kingella denitrificans	2221034	2328080	2324790	1881018	0.00514719	0.00499188	0.00440012	0.00283823	2510280	2656950	2732720	2483020	0.00208516	0.00201511	0.00179388	0.0011697
1911680	Veillonella sp. T14073-2	2054574	2243557	2366209	2020369	0.00476142	0.00481065	0.00447851	0.0030485	5352260	5801310	6214310	6130160	0.00444585	0.00439988	0.00407935	0.0028878
28131	Prevotella intermedia	2019662	2214973	2363223	2155657	0.00468051	0.00474936	0.00447286	0.00325263	5998470	6594980	7228940	7502190	0.00498263	0.00500182	0.0047454	0.00353413
1313	Streptococcus pneumoniae	1916151	1989906	2000081	1850778	0.00444063	0.00426677	0.00378554	0.0027926	11870600	12565800	13240200	13457700	0.00986028	0.00953029	0.00869144	0.00633965
102148	Solobacterium moorei	1864258	2076688	2270277	2158868	0.00432037	0.00445285	0.00429694	0.00325747	1953050	2178990	2407610	2467190	0.0016223	0.00165261	0.00158046	0.00116225
327575	Capnocytophaga leadbetteri	1860942	1984069	2067285	1853010	0.00431268	0.00425425	0.00391274	0.00279597	2508500	2688350	2847810	2801760	0.00208368	0.00203892	0.00186943	0.00131985
544580	Actinomyces oris	1849405	1862879	1666628	1134406	0.00428595	0.0039944	0.00315442	0.00171168	3270920	3367640	3214320	2638240	0.00271699	0.00255411	0.00211002	0.00124282
1227276	Prevotella sp. F0091	1669855	1817733	1914171	1684601	0.00386984	0.00389759	0.00362294	0.00254186	5805960	6413960	7046490	7196430	0.00482272	0.00486453	0.00462563	0.0033901
1379	Gemella haemolysans	1603590	1726871	1812244	1643353	0.00371628	0.00370277	0.00343002	0.00247962	2140900	2320930	2485700	2483280	0.00177834	0.00176026	0.00163172	0.00116982
712538	Selenomonas sp. oral taxon 478	1597962	1713885	1675776	1244172	0.00370323	0.00367492	0.00317173	0.00187731	2390110	2584390	2649380	2307600	0.00198534	0.00196008	0.00173917	0.00108707
1476577	Candidatus Saccharibacteria oral taxon TM7x	1578484	1769710	1917441	1664038	0.00365809	0.00379462	0.00362913	0.00251083	1615810	1818690	2006940	1938030	0.00134217	0.00137934	0.00131745	0.000912966
84135	Gemella sanguinis	1536337	1628166	1683482	1492432	0.00356042	0.00349112	0.00318632	0.0022519	1793260	1913860	2018420	1976240	0.00148957	0.00145153	0.00132498	0.000930966
1318	Streptococcus parasanguinis	1525457	1590813	1611777	1453806	0.00353521	0.00341103	0.0030506	0.00219362	4367720	4620630	4848970	4901650	0.00362805	0.00350442	0.00318308	0.00230907
1739309	Streptococcus sp. HMSC034E03	1452744	1450666	1400517	1158750	0.0033667	0.00311053	0.00265075	0.00174842	3140800	3275520	3371770	3260210	0.00260891	0.00248424	0.00221338	0.00153582
28137	Prevotella veroralis	1427791	1552819	1648452	1516043	0.00330887	0.00332956	0.00312002	0.00228753	4221250	4635530	5062820	5219380	0.00350638	0.00351571	0.00332346	0.00245874
1304	Streptococcus salivarius	1426903	1456210	1445655	1275330	0.00330681	0.00312241	0.00273618	0.00192432	4832260	5043180	5218270	5216540	0.00401392	0.00382489	0.0034255	0.00245741
712461	Prevotella sp. oral taxon 306	1348515	1422952	1465875	1313676	0.00312515	0.0030511	0.00277445	0.00198218	3421600	3688370	3942450	3960570	0.00284215	0.00279737	0.002588	0.00186574
46125	Abiotrophia defectiva	1308549	1415806	1490963	1324889	0.00303253	0.00303578	0.00282194	0.0019991	1449520	1571750	1677560	1623710	0.00120404	0.00119206	0.00110122	0.000764897
936548	Actinomyces sp. ICM47	1295943	1347532	1247391	837707	0.00300331	0.00288939	0.00236093	0.001264	1636500	1743480	1720550	1394630	0.00135936	0.00132231	0.00112945	0.000656984
1579343	Streptococcus sp. 263_SSPC	1295128	1386480	1448160	1301149	0.00300142	0.0029729	0.00274092	0.00196328	1580970	1703410	1811150	1779750	0.00131323	0.00129191	0.00118892	0.000838405
114527	Mogibacterium diversum	1291120	1375488	1431682	1279586	0.00299214	0.00294933	0.00270974	0.00193074	1401350	1497750	1579570	1529090	0.00116403	0.00113594	0.0010369	0.000720323
486	Neisseria lactamica	1285816	1284641	1206637	932537	0.00297984	0.00275454	0.0022838	0.00140709	9052460	9504670	9817330	9481600	0.00751942	0.00720861	0.00644453	0.00446659
47671	Lautropia mirabilis	1278071	1333955	1247115	864341	0.0029619	0.00286027	0.00236041	0.00130419	1313730	1389800	1363590	1091840	0.00109125	0.00105407	0.000895124	0.000514346
423477	Veillonella rogosae	1245003	1297651	1306091	1133374	0.00288526	0.00278243	0.00247203	0.00171013	3983880	4265160	4515070	4496030	0.00330921	0.00323482	0.00296389	0.00211799
727	Haemophilus influenzae	1173851	1228933	1240797	1140970	0.00272037	0.00263509	0.00234845	0.00172159	8101030	8643210	9154180	9300100	0.00672912	0.00655526	0.00600921	0.00438109
1660	Actinomyces odontolyticus	1165695	1200889	1086162	692840	0.00270147	0.00257495	0.00205577	0.00104541	2403450	2537650	2485810	2033670	0.00199643	0.00192463	0.0016318	0.000958021
1019	Capnocytophaga sputigena	1121280	1201630	1261761	1188880	0.00259854	0.00257654	0.00238813	0.00179388	1595720	1719590	1837720	1889510	0.00132549	0.00130419	0.00120636	0.000890111
596085	Prevotella aurantiaca	1066895	1134550	1179754	1030830	0.0024725	0.00243271	0.00223291	0.0015554	2914640	3158950	3412420	3437230	0.00242104	0.00239584	0.00224007	0.00161921
55565	Actinomyces graevenitzii	1019842	1083224	1092526	899449	0.00236346	0.00232266	0.00206782	0.00135716	1074920	1149510	1190980	1101920	0.000892884	0.00087182	0.000781814	0.000519091
1911679	Veillonella infantium	1011686	1052027	1049273	907162	0.00234456	0.00225576	0.00198595	0.0013688	4338980	4632010	4892880	4875650	0.00360417	0.00351305	0.0032119	0.00229682
1715205	Neisseria sp. HMSC074B07	982844	961031	891198	677323	0.00227771	0.00206065	0.00168677	0.001022	2911370	2978660	2976910	2732360	0.00241833	0.0022591	0.00195418	0.00128716
2027459	Veillonella sp. T11011-6	956445	994782	1002109	872205	0.00221654	0.00213302	0.00189669	0.00131605	3572380	3817900	4048930	4056920	0.00296739	0.00289561	0.0026579	0.00191113
1581061	Abiotrophia sp. HMSC24B09	950053	1034601	1097862	991461	0.00220172	0.0022184	0.00207792	0.001496	1099080	1198040	1287190	1264320	0.000912954	0.000908629	0.000844969	0.000595595
1203593	Veillonella sp. HPA0037	938160	957304	949250	816176	0.00217416	0.00205266	0.00179664	0.00123151	4843060	5138650	5401940	5349600	0.00402289	0.0038973	0.00354607	0.00252009
113107	Streptococcus australis	934705	998251	1034157	904836	0.00216615	0.00214046	0.00195734	0.00136529	2158930	2323410	2475610	2474730	0.00179331	0.00176214	0.0016251	0.00116579
28135	Prevotella oris	921258	978453	1014194	915006	0.00213499	0.00209801	0.00191956	0.00138063	3161020	3407870	3650860	3725250	0.0026257	0.00258463	0.00239659	0.00175489
488	Neisseria mucosa	915034	901188	821479	590380	0.00212057	0.00193233	0.00155481	0.000890813	9514670	9930370	10186200	9739060	0.00790335	0.00753148	0.00668669	0.00458788
1110546	Veillonella tobetsuensis	913272	957043	979749	893619	0.00211648	0.0020521	0.00185437	0.00134836	2720760	2925520	3125820	3176530	0.00225999	0.0022188	0.00205193	0.0014964
2027456	Veillonella sp. S13053-19	910658	948425	957628	833665	0.00211043	0.00203362	0.0018125	0.0012579	3545870	3804070	4044870	4057570	0.00294538	0.00288511	0.00265523	0.00191144
1852368	Prevotellaceae bacterium Marseille-P2826	908431	1002903	1075495	967870	0.00210526	0.00215043	0.00203558	0.0014604	1173780	1300270	1421270	1423040	0.000975003	0.000986162	0.000932983	0.000670368
28129	Prevotella denticola	877398	930934	948051	820616	0.00203335	0.00199611	0.00179437	0.00123821	3713970	4054190	4403180	4507440	0.00308501	0.00307482	0.00289044	0.00212337
2027458	Veillonella sp. S13054-11	859379	893354	907078	802534	0.00199159	0.00191554	0.00171682	0.00121093	3215970	3449070	3667690	3670700	0.00267134	0.00261587	0.00240763	0.0017292
1302	Streptococcus gordonii	796980	829665	843099	765995	0.00184698	0.00177897	0.00159573	0.00115579	2586480	2751260	2914400	3014020	0.00214846	0.00208663	0.00191314	0.00141985
61592	Corynebacterium durum	787721	841121	857617	738272	0.00182552	0.00180354	0.00162321	0.00111396	803831	862161	898094	849889	0.000667702	0.000653888	0.000589549	0.000400366
1715075	Neisseria sp. HMSC078C12	776896	752987	687532	510028	0.00180044	0.00161456	0.00130129	0.000769571	4536340	4704720	4793520	4545590	0.00376811	0.00356819	0.00314668	0.00214134
936588	Veillonella sp. ACP1	763072	788571	792001	686684	0.0017684	0.00169086	0.00149902	0.00103612	4723540	5035430	5319650	5292790	0.0039236	0.00381901	0.00349206	0.00249333
1501332	Oribacterium asaccharolyticum	704891	763228	804606	708684	0.00163357	0.00163652	0.00152287	0.00106932	1077880	1173990	1264160	1246240	0.000895344	0.000890385	0.000829848	0.000587081
484	Neisseria flavescens	681525	695083	663015	517077	0.00157942	0.0014904	0.00125488	0.000780207	6758910	7185870	7533320	7409510	0.00561429	0.00544997	0.0049452	0.00349047
1105030	Actinomyces sp. ICM58	658109	677652	598374	376948	0.00152515	0.00145303	0.00113254	0.000568769	1186720	1256600	1218570	974322	0.000985751	0.000953041	0.000799921	0.000458983
1608898	Haemophilus sp. HMSC71H05	657783	650108	617423	505890	0.00152439	0.00139397	0.00116859	0.000763327	3374510	3552440	3696970	3651980	0.00280304	0.00269427	0.00242686	0.00172038
317	Pseudomonas syringae	652240	14771	122285	444459	0.00151155	3.16721e-05	0.000231448	0.000670635	5144390	4114120	3619240	3685420	0.00427319	0.00312027	0.00237583	0.00173613
589436	Prevotella fusca	629332	715417	788499	736773	0.00145846	0.001534	0.00149239	0.0011117	3851880	4315000	4836260	5096160	0.00319957	0.00327262	0.00317473	0.0024007
1017	Capnocytophaga gingivalis	628020	685288	732266	685622	0.00145542	0.0014694	0.00138596	0.00103452	810710	887399	963897	993977	0.000673416	0.000673028	0.000632745	0.000468242
137732	Granulicatella elegans	614382	668776	712980	661925	0.00142381	0.00143399	0.00134945	0.000998766	703632	770180	834774	844826	0.000584472	0.000584126	0.000547983	0.000397981
713030	Selenomonas sp. oral taxon 136	599634	645998	637965	477479	0.00138964	0.00138515	0.00120747	0.000720459	1594680	1724120	1783030	1588260	0.00132462	0.00130762	0.00117046	0.0007482
712414	Oribacterium sp. oral taxon 108	599507	656723	701219	638382	0.00138934	0.00140815	0.00132719	0.000963242	1010950	1106300	1197820	1201080	0.000839746	0.000839051	0.000786303	0.000565804
712118	Actinomyces sp. oral taxon 172	597654	619009	552445	350190	0.00138505	0.00132728	0.00104561	0.000528395	1125900	1195550	1164600	939468	0.000935226	0.000906743	0.000764495	0.000442565
1715031	Neisseria sp. HMSC066H01	590576	567933	510205	359277	0.00136864	0.00121777	0.000965662	0.000542106	4278070	4449020	4548140	4323730	0.00355358	0.00337427	0.0029856	0.00203682
712359	Leptotrichia sp. oral taxon 215	589690	630103	659265	602369	0.00136659	0.00135107	0.00124779	0.000908903	678739	729715	777014	778186	0.000563794	0.000553437	0.000510066	0.000366588
237576	Oribacterium sinus	587720	640874	681386	623084	0.00136203	0.00137417	0.00128966	0.000940159	733907	805900	875758	890630	0.000609619	0.000611218	0.000574887	0.000419558
936591	Veillonella sp. ICM51a	574730	589695	587491	509392	0.00133192	0.00126443	0.00111194	0.000768612	4351170	4627310	4877410	4866280	0.0036143	0.00350948	0.00320175	0.00229241
665946	Neisseria sp. GT4A_CT1	545712	536838	502386	385364	0.00126467	0.00115109	0.000950863	0.000581468	2279970	2356630	2388720	2242910	0.00189386	0.00178733	0.00156806	0.00105659
1715211	Haemophilus sp. HMSC061E01	540237	540971	522513	431184	0.00125198	0.00115995	0.000988957	0.000650605	3432210	3641590	3823300	3792660	0.00285096	0.00276188	0.00250978	0.00178665
490	Neisseria sicca	534626	558878	553529	448597	0.00123898	0.00119835	0.00104766	0.000676879	4441920	4694360	4885600	4759200	0.00368968	0.00356034	0.00320713	0.00224197
43768	Corynebacterium matruchotii	531723	572807	590700	526912	0.00123225	0.00122822	0.00111801	0.000795047	543615	588912	621989	625750	0.000451554	0.000446647	0.000408302	0.000294778
1944634	Selenomonas sp. Marseille-P3560	523978	557445	548623	420368	0.0012143	0.00119528	0.00103838	0.000634285	1567450	1686380	1738760	1555380	0.001302	0.001279	0.0011414	0.00073271
439703	Prevotella maculosa	514460	543781	560647	516667	0.00119225	0.00116598	0.00106113	0.000779589	1450680	1574230	1703200	1790730	0.001205	0.00119394	0.00111806	0.000843578
43675	Rothia mucilaginosa	500912	536194	536521	422946	0.00116085	0.00114971	0.00101547	0.000638175	2139490	2240900	2288460	2151450	0.00177716	0.00169956	0.00150225	0.00101351
726	Haemophilus haemolyticus	496591	536686	563807	510656	0.00115084	0.00115077	0.00106711	0.000770519	2281710	2450370	2621230	2701870	0.0018953	0.00185843	0.0017207	0.00127279
341694	Peptostreptococcus stomatis	490966	547255	593684	552201	0.0011378	0.00117343	0.00112366	0.000833205	610969	679468	745589	759789	0.000507501	0.000515328	0.000489438	0.000357921
2718	Cardiobacterium hominis	489414	526219	524240	399741	0.0011342	0.00112832	0.000992226	0.000603161	539916	588104	614153	562846	0.000448481	0.000446035	0.000403157	0.000265146
450749	Veillonella sp. 6_1_27	488620	507475	513852	451271	0.00113236	0.00108813	0.000972565	0.000680914	3159600	3401120	3634480	3672010	0.00262452	0.00257951	0.00238584	0.00172981
936550	Atopobium sp. BS2	486756	524024	553482	470260	0.00112804	0.00112362	0.00104757	0.000709566	760911	820378	878112	843361	0.00063205	0.000622198	0.000576432	0.000397291
851	Fusobacterium nucleatum	482567	522918	571109	631917	0.00111834	0.00112124	0.00108093	0.000953487	1466170	1589590	1751710	2054450	0.00121787	0.00120559	0.0011499	0.000967809
1859694	Haemophilus sp. CCUG 66565	477245	493784	498433	442016	0.001106	0.00105877	0.000943381	0.000666949	1099520	1160710	1213230	1204950	0.000913315	0.000880315	0.000796416	0.000567626
712148	Aggregatibacter sp. oral taxon 458	473310	509729	537581	501014	0.00109688	0.00109296	0.00101748	0.00075597	737570	798425	856572	875494	0.000612663	0.000605548	0.000562292	0.000412428
1105029	Actinomyces sp. ICM39	470877	471689	416818	268382	0.00109124	0.0010114	0.000788909	0.000404956	1073250	1117570	1084620	877701	0.000891499	0.0008476	0.000711994	0.000413467
1979528	Streptococcus sp. KR	451807	436717	405718	318770	0.00104705	0.000936411	0.0007679	0.000480986	2952010	3082380	3185930	3132570	0.00245209	0.00233776	0.00209138	0.00147569
1382	Atopobium parvulum	449329	495228	528185	487160	0.00104131	0.00106187	0.000999693	0.000735066	863665	941704	1012040	1023680	0.000717403	0.000714216	0.000664348	0.000482233
2027457	Veillonella sp. T34266-5	448728	464903	467539	408263	0.00103992	0.000996848	0.000884908	0.00061602	3162190	3379310	3586570	3610500	0.00262667	0.00256297	0.00235438	0.00170083
712437	Porphyromonas sp. oral taxon 278	442351	502520	535173	431004	0.00102514	0.00107751	0.00101292	0.000650333	1761130	1980270	2190940	2145570	0.00146289	0.00150189	0.00143823	0.00101074
1203590	Streptococcus sp. HPH0090	437518	458963	464260	398247	0.00101394	0.000984111	0.000878702	0.000600907	1665510	1796740	1921500	1939380	0.00138346	0.0013627	0.00126136	0.000913602
76122	Alloprevotella tannerae	428762	459963	481273	433967	0.000993644	0.000986256	0.000910903	0.000654804	673603	733899	794038	811872	0.000559528	0.00055661	0.000521242	0.000382456
1190620	Atopobium sp. ICM42b	425682	455392	470291	407555	0.000986507	0.000976454	0.000890117	0.000614952	762948	818598	863744	833005	0.000633743	0.000620848	0.000567	0.000392412
706435	Capnocytophaga sp. oral taxon 329	418895	449262	469782	423457	0.000970778	0.000963311	0.000889154	0.000638946	921901	993195	1059780	1058160	0.000765777	0.000753267	0.000695687	0.000498479
204	Campylobacter showae	416087	465648	504106	460136	0.00096427	0.000998445	0.000954119	0.00069429	641771	716196	790360	824322	0.000533087	0.000543184	0.000518828	0.000388322
1739522	Haemophilus sp. HMSC068C11	395704	393233	375254	307169	0.000917033	0.000843173	0.000710241	0.000463481	2838000	3004010	3148470	3137760	0.00235739	0.00227833	0.0020668	0.00147814
28125	Prevotella bivia	380537	417302	441469	423274	0.000881884	0.000894782	0.000835566	0.00063867	1967870	2166500	2382230	2526040	0.00163461	0.00164314	0.00156381	0.00118997
28130	Prevotella disiens	378655	418063	448448	444402	0.000877523	0.000896413	0.000848775	0.000670549	1918430	2117200	2337110	2490250	0.00159354	0.00160574	0.00153419	0.00117311
457416	Veillonella sp. 3_1_44	370429	382658	386145	341604	0.000858459	0.000820498	0.000730855	0.00051544	2958710	3169660	3372640	3418130	0.00245765	0.00240396	0.00221395	0.00161021
2069309	Streptococcus sp. UMB1385	368462	393885	411789	374163	0.000853901	0.000844571	0.000779391	0.000564567	782758	844478	903003	911764	0.000650197	0.000640476	0.000592772	0.000429514
1715190	Neisseria sp. HMSC070A01	343492	332075	299984	209936	0.000796034	0.000712037	0.000567778	0.000316768	4243180	4424180	4531580	4315370	0.0035246	0.00335543	0.00297473	0.00203288
386414	Prevotella timonensis	342409	368147	387335	403955	0.000793524	0.000789383	0.000733107	0.00060952	1635980	1797600	1975840	2146040	0.00135893	0.00136335	0.00129703	0.00101096
712469	Prevotella sp. oral taxon 473	338785	387955	429305	404922	0.000785125	0.000831856	0.000812543	0.000610979	589341	668810	750815	786866	0.000489536	0.000507245	0.000492868	0.000370677
1496	Clostridioides difficile	330195	296839	315365	466184	0.000765218	0.000636484	0.00059689	0.000703416	1015400	1010220	1113650	1561610	0.000843443	0.000766177	0.000731048	0.000735644
45972	Staphylococcus pasteuri	329077	350258	363661	335812	0.000762627	0.000751025	0.000688299	0.0005067	726107	783741	841550	902117	0.00060314	0.000594411	0.000552431	0.000424969
1739491	Streptococcus sp. HMSC067H01	324404	343034	351529	306225	0.000751798	0.000735536	0.000665337	0.000462057	1422950	1542030	1660300	1700470	0.00118197	0.00116952	0.0010899	0.000801056
1579341	Streptococcus sp. 400_SSPC	318889	338615	349158	307165	0.000739017	0.00072606	0.000660849	0.000463475	984965	1057240	1125210	1131450	0.000818161	0.000801843	0.000738639	0.000533006
1773	Mycobacterium tuberculosis	300708	325608	346892	324489	0.000696883	0.000698171	0.000656561	0.000489615	862748	948350	1045670	1167610	0.000716641	0.000719255	0.000686426	0.000550038
732	Aggregatibacter aphrophilus	297455	324872	348226	339784	0.000689344	0.000696593	0.000659085	0.000512693	773289	846519	927870	1008770	0.000642333	0.000642024	0.000609096	0.000475213
1579342	Streptococcus sp. 343_SSPC	295072	306330	307061	259017	0.000683821	0.000656835	0.000581173	0.000390826	1013680	1080890	1142100	1143520	0.000842012	0.000819779	0.000749727	0.000538691
712535	Selenomonas sp. oral taxon 149	294526	341927	354127	278178	0.000682556	0.000733162	0.000670254	0.000419737	1399450	1535100	1608670	1460840	0.00116245	0.00116426	0.001056	0.000688172
1750	Pseudopropionibacterium propionicum	292813	303236	301034	220120	0.000678586	0.000650201	0.000569765	0.000332135	304897	321595	338770	318272	0.000253262	0.000243907	0.000222384	0.000149932
1739461	Streptococcus sp. HMSC062D07	290393	301458	301825	257816	0.000672978	0.000646388	0.000571263	0.000389014	1669670	1793890	1911010	1934320	0.00138691	0.00136054	0.00125447	0.000911219
139208	Isoptericola variabilis	286718	306148	296597	223518	0.000664461	0.000656445	0.000561368	0.000337262	772480	835869	864286	784790	0.000641661	0.000633947	0.000567356	0.000369699
1203556	Actinomyces sp. HPA0247	281574	292989	268717	178359	0.00065254	0.000628229	0.000508599	0.000269122	780747	834193	834796	705660	0.000648527	0.000632676	0.000547997	0.000332422
562	Escherichia coli	280280	300224	401061	944481	0.000649541	0.000643742	0.000759086	0.00142511	1708560	1840100	2022460	3372240	0.00141922	0.00139559	0.00132763	0.0015886
796942	Stomatobaculum longum	279391	308580	325049	287451	0.000647481	0.000661659	0.000615218	0.000433729	302675	336419	365065	376911	0.000251417	0.000255149	0.000239645	0.000177555
1579348	Streptococcus sp. 1171_SSPC	277112	290219	294664	255383	0.0006422	0.000622289	0.000557709	0.000385342	993910	1061840	1124640	1133550	0.000825591	0.000805331	0.000738261	0.000533994
1739299	Streptococcus sp. HMSC056C01	273722	281239	277507	232201	0.000634343	0.000603034	0.000525236	0.000350364	1702120	1829240	1949190	1974660	0.00141387	0.00138735	0.00127953	0.000930224
712633	Streptococcus sp. oral taxon 431	272584	286877	290844	253121	0.000631706	0.000615124	0.000550479	0.000381929	1614480	1739950	1861970	1902730	0.00134107	0.00131963	0.00122228	0.000896337
28136	Prevotella oulorum	268237	289214	303654	284328	0.000621632	0.000620135	0.000574724	0.000429017	888476	978860	1079390	1152970	0.000738012	0.000742395	0.000708562	0.000543142
1095726	Streptococcus sp. SK140	260507	265783	259641	217290	0.000603718	0.000569894	0.000491421	0.000327865	1593820	1711090	1820170	1843260	0.0013239	0.00129774	0.00119484	0.000868322
714	Aggregatibacter actinomycetemcomitans	257872	282203	306515	317799	0.000597611	0.000605102	0.000580139	0.000479521	488037	537081	597827	705469	0.000405388	0.000407338	0.000392441	0.000332332
712121	Actinomyces sp. oral taxon 181	253766	272220	279353	234575	0.000588096	0.000583696	0.00052873	0.000353946	385607	415224	436981	421659	0.000320304	0.000314918	0.000286854	0.000198635
33053	Neisseria perflava	250480	240909	217165	153865	0.000580481	0.000516559	0.000411027	0.000232164	3470890	3669130	3832210	3775770	0.0028831	0.00278277	0.00251563	0.00177869
1852387	Streptococcus timonensis	249276	270788	284778	254023	0.00057769	0.000580625	0.000538998	0.00038329	1059400	1155460	1252880	1293570	0.000879991	0.000876336	0.000822449	0.000609374
712710	Tannerella sp. oral taxon HOT-286	247396	261859	262881	216921	0.000573334	0.00056148	0.000497553	0.000327308	339514	368916	393518	395906	0.000282017	0.000279797	0.000258323	0.000186503
1715087	Neisseria sp. HMSC064D07	246564	252049	247593	201046	0.000571405	0.000540445	0.000468618	0.000303354	2594940	2782060	2951380	2957450	0.00215549	0.00210999	0.00193742	0.0013932
1739458	Neisseria sp. HMSC067H09	246360	242189	228065	179198	0.000570933	0.000519303	0.000431657	0.000270388	1493280	1556410	1594220	1528510	0.00124039	0.00118042	0.00104652	0.00072005
1655	Actinomyces naeslundii	245730	271004	283696	234204	0.000569473	0.000581089	0.00053695	0.000353386	989866	1063090	1082600	1023000	0.000822232	0.000806281	0.000710669	0.000481913
135080	Selenomonas flueggei	244385	278906	288255	230009	0.000566356	0.000598032	0.000545579	0.000347056	730425	811652	865635	810224	0.000606727	0.00061558	0.000568241	0.00038168
1859695	Haemophilus sp. CCUG 60358	244010	247117	241296	204466	0.000565487	0.00052987	0.0004567	0.000308515	2356420	2523260	2681930	2716030	0.00195736	0.00191371	0.00176054	0.00127947
1118058	Actinomyces sp. ph3	238966	255426	261330	218589	0.000553797	0.000547686	0.000494618	0.000329825	375676	404175	424719	417043	0.000312055	0.000306538	0.000278804	0.000196461
28128	Prevotella corporis	236313	258176	270437	252911	0.000547649	0.000553583	0.000511855	0.000381612	1419610	1567230	1729060	1836220	0.0011792	0.00118864	0.00113503	0.000865007
467210	Lachnoanaerobaculum saburreum	233938	256649	279219	287599	0.000542145	0.000550308	0.000528476	0.000433952	376979	413921	456744	519688	0.000313138	0.00031393	0.000299827	0.000244814
739	Aggregatibacter segnis	230596	255187	275636	265056	0.0005344	0.000547174	0.000521695	0.000399938	567575	622755	680249	720486	0.000471456	0.000472315	0.000446546	0.000339406
1581124	Neisseria sp. HMSC06F02	230459	226475	212901	167434	0.000534083	0.000485609	0.000402957	0.000252638	1471290	1535000	1573750	1511200	0.00122212	0.00116419	0.00103308	0.000711898
2047	Rothia dentocariosa	227814	245223	254353	237839	0.000527953	0.000525809	0.000481413	0.000358871	661000	706188	746322	795856	0.00054906	0.000535593	0.000489919	0.000374912
1284680	Actinomyces sp. S6-Spd3	225776	238787	240485	196033	0.00052323	0.000512009	0.000455165	0.00029579	333015	355804	374193	352709	0.000276619	0.000269852	0.000245637	0.000166154
1433844	Prevotella sp. HJM029	225345	238276	245401	217360	0.000522231	0.000510913	0.000464469	0.00032797	712617	778331	847533	880391	0.000591935	0.000590309	0.000556358	0.000414735
712357	Leptotrichia sp. oral taxon 212	221411	243467	262145	247941	0.000513114	0.000522044	0.00049616	0.000374113	304904	335931	368000	388506	0.000253268	0.00025478	0.000241572	0.000183017
712310	Haemophilus sp. oral taxon 036	220083	227586	229041	203953	0.000510036	0.000487991	0.000433505	0.000307741	857614	910214	957988	966270	0.000712377	0.000690333	0.000628866	0.000455191
1338	Streptococcus intermedius	217568	226101	231864	244576	0.000504208	0.000484807	0.000438848	0.000369036	600004	645726	698539	796854	0.000498393	0.000489737	0.000458552	0.000375382
671229	Veillonella sp. oral taxon 780	216599	231512	243875	233737	0.000501962	0.00049641	0.000461581	0.000352681	406799	439680	473886	494260	0.000337908	0.000333466	0.00031108	0.000232836
186189	Xylanimonas cellulosilytica	214127	218874	205973	158573	0.000496234	0.000469311	0.000389844	0.000239268	777564	822669	827016	732484	0.000645883	0.000623936	0.00054289	0.000345059
1715140	Neisseria sp. HMSC061B04	212940	206225	186545	134744	0.000493483	0.000442189	0.000353073	0.000203313	3815350	3986600	4098150	3941080	0.00316922	0.00302355	0.00269021	0.00185656
1352	Enterococcus faecium	210464	191815	193276	262627	0.000487745	0.000411291	0.000365812	0.000396273	1036530	1147980	1216030	1444480	0.000860995	0.000870663	0.000798258	0.000680464
1739341	Streptococcus sp. HMSC071D03	209775	216972	216879	185970	0.000486148	0.000465233	0.000410486	0.000280606	1593900	1717040	1838870	1887570	0.00132397	0.00130225	0.00120711	0.000889194
1384081	Veillonella sp. DNF00869	208097	221796	232982	227343	0.000482259	0.000475576	0.000440964	0.000343033	370726	400803	432206	455958	0.000307943	0.000303981	0.00028372	0.000214793
1739421	Streptococcus sp. HMSC061E03	206485	209404	206540	174337	0.000478523	0.000449005	0.000390917	0.000263054	904771	958405	1007650	1011970	0.000751548	0.000726882	0.000661467	0.00047672
1852361	Actinomyces bouchesdurhonensis	196753	215874	202042	144849	0.00045597	0.000462878	0.000382404	0.00021856	446255	491117	504610	450680	0.000370681	0.000372477	0.000331249	0.000212306
1715207	Streptococcus sp. HMSC061D10	189328	193614	190835	160782	0.000438763	0.000415148	0.000361192	0.000242601	1493460	1607090	1717460	1755930	0.00124055	0.00121887	0.00112742	0.000827183
1581074	Granulicatella sp. HMSC31F03	188285	204992	217927	203081	0.000436345	0.000439545	0.000412469	0.000306425	502497	545561	587522	599783	0.000417399	0.000413769	0.000385675	0.000282546
1739406	Actinomyces sp. HMSC035G02	188211	192896	174114	115692	0.000436174	0.000413609	0.000329545	0.000174565	646964	688487	687186	590267	0.0005374	0.000522169	0.000451099	0.000278063
1715098	Streptococcus sp. HMSC074B11	187579	194080	193043	163994	0.000434709	0.000416148	0.000365371	0.000247447	1489920	1607190	1722340	1764910	0.0012376	0.00121894	0.00113062	0.000831412
1739539	Neisseria sp. HMSC075C10	186119	182152	166708	124021	0.000431326	0.000390572	0.000315527	0.000187133	2385170	2534200	2659850	2639520	0.00198124	0.00192201	0.00174604	0.00124342
135083	Selenomonas noxia	185345	198861	201992	168631	0.000429532	0.000426399	0.000382309	0.000254444	313920	343673	369425	371482	0.000260758	0.000260651	0.000242507	0.000174998
936594	Lachnoanaerobaculum sp. ICM7	183293	197683	210215	213272	0.000424777	0.000423873	0.000397873	0.000321802	303216	328343	354389	386677	0.000251867	0.000249024	0.000232637	0.000182156
936549	Actinomyces sp. ICM54	181356	181076	158789	101828	0.000420288	0.000388264	0.000300539	0.000153646	726033	761903	747772	633588	0.000603079	0.000577849	0.000490871	0.000298471
2069308	Streptococcus sp. UMB0029	178764	183311	180466	150749	0.000414281	0.000393057	0.000341567	0.000227462	1721630	1859290	1998800	2058060	0.00143008	0.00141014	0.0013121	0.000969511
338473	Actinomyces virus Av1	176547	199876	222347	210418	0.000409143	0.000428575	0.000420835	0.000317496	177109	201200	226290	230895	0.000147115	0.000152596	0.000148547	0.00010877
1982090	Arthrobacter virus Mudcat	172558	208278	235801	197829	0.000399899	0.000446591	0.000446299	0.0002985	237719	309189	388685	440124	0.000197461	0.000234498	0.00025515	0.000207334
1715112	Neisseria sp. HMSC072C05	168772	163909	150015	112244	0.000391125	0.000351455	0.000283933	0.000169363	2469800	2631620	2770480	2757890	0.00205154	0.0019959	0.00181867	0.00129919
10372	Human betaherpesvirus 7	168329	176939	183017	168841	0.000390098	0.000379394	0.000346395	0.000254761	169067	177928	185367	180705	0.000140435	0.000134946	0.000121683	8.51266e-05
29391	Gemella morbillorum	166779	177588	185114	169807	0.000386506	0.000380785	0.000350364	0.000256218	265688	285869	305897	316527	0.000220693	0.000216811	0.000200805	0.00014911
44008	Enterococcus cecorum	166470	201667	241561	273988	0.00038579	0.000432416	0.000457201	0.000413415	298212	362898	462162	609833	0.00024771	0.000275232	0.000303384	0.00028728
840	Prevotella loescheii	165343	183336	196249	199920	0.000383178	0.00039311	0.000371439	0.000301655	810049	899001	1001620	1119210	0.000672867	0.000681828	0.000657505	0.000527238
33033	Parvimonas micra	164036	174637	183905	178737	0.000380149	0.000374458	0.000348076	0.000269693	218741	235099	253951	284175	0.000181697	0.000178306	0.000166705	0.000133869
1739487	Prevotella sp. HMSC077E09	163013	171766	176602	166245	0.000377778	0.000368302	0.000334254	0.000250844	1082790	1171470	1261310	1317210	0.000899422	0.000888473	0.00082798	0.000620511
1219626	Peptostreptococcus sp. MV1	161516	182279	200112	189688	0.000374309	0.000390844	0.000378751	0.000286217	258713	288799	319578	335525	0.0002149	0.000219034	0.000209785	0.000158059
936595	Lachnoanaerobaculum sp. OBRC5-5	161132	174433	185662	178614	0.000373419	0.00037402	0.000351401	0.000269507	303253	328094	353054	369606	0.000251897	0.000248836	0.000231761	0.000174114
837	Porphyromonas gingivalis	160319	180621	206529	267744	0.000371535	0.000387289	0.000390896	0.000403994	580046	649188	739515	908283	0.000481815	0.000492362	0.000485451	0.000427874
1715179	Neisseria sp. HMSC068C04	157097	158394	150640	116660	0.000364068	0.000339629	0.000285115	0.000176026	2085080	2239520	2381740	2403530	0.00173197	0.00169852	0.00156348	0.00113225
1739524	Neisseria sp. HMSC065C04	156053	152124	140961	105931	0.000361649	0.000326185	0.000266796	0.000159837	2449490	2610520	2754380	2751180	0.00203467	0.00197989	0.0018081	0.00129603
1661	Trueperella pyogenes	151176	167198	187843	179690	0.000350346	0.000358507	0.000355529	0.000271131	289735	319199	359892	423356	0.000240669	0.000242089	0.000236249	0.000199434
60920	Sanguibacter keddieii	149410	161183	154021	107223	0.000346254	0.00034561	0.000291515	0.000161787	574950	622956	646060	587627	0.000477582	0.000472468	0.000424102	0.000276819
999424	Streptococcus sp. F0441	149050	168027	180674	146597	0.000345419	0.000360285	0.000341961	0.000221197	961093	1064950	1174310	1222320	0.000798331	0.000807688	0.000770868	0.000575809
1276	Kytococcus sedentarius	148594	159729	150812	105608	0.000344363	0.000342492	0.000285441	0.00015935	446494	489565	515441	491524	0.00037088	0.0003713	0.000338358	0.000231547
1608856	Streptococcus sp. HMSC34B10	147411	156789	161549	143458	0.000341621	0.000336188	0.000305763	0.000216461	842261	917322	993821	1036420	0.000699624	0.000695723	0.000652389	0.000488239
1739369	Neisseria sp. HMSC073G10	147040	145553	135931	102798	0.000340761	0.000312096	0.000257276	0.00015511	2258250	2413190	2549760	2553470	0.00187582	0.00183023	0.00167378	0.00120289
1715092	Streptococcus sp. HMSC070B10	146468	148047	144198	119816	0.000339436	0.000317443	0.000272923	0.000180788	2010790	2148420	2283190	2326340	0.00167026	0.00162943	0.00149879	0.00109589
1608882	Haemophilus sp. HMSC61B11	146395	145813	140194	117097	0.000339266	0.000312653	0.000265344	0.000176685	2935730	3117880	3279490	3283770	0.00243856	0.00236469	0.0021528	0.00154692
1581071	Granulicatella sp. HMSC30F09	144555	160950	175199	166822	0.000335002	0.00034511	0.000331598	0.000251714	482631	526438	570288	592719	0.000400898	0.000399266	0.000374362	0.000279218
1715085	Neisseria sp. HMSC070H10	142402	138133	126960	95485	0.000330013	0.000296186	0.000240296	0.000144075	2459360	2620340	2760850	2749830	0.00204287	0.00198734	0.00181234	0.00129539
228603	Prevotella shahii	141618	154355	165504	172561	0.000328196	0.000330969	0.000313249	0.000260374	495776	552115	617857	685879	0.000411816	0.00041874	0.000405589	0.000323104
43997	Catonella morbi	139625	154471	168763	169248	0.000323577	0.000331218	0.000319417	0.000255375	162076	180131	200984	240238	0.000134628	0.000136617	0.000131935	0.000113172
45242	Capnocytophaga granulosa	138245	154811	170301	167750	0.000320379	0.000331947	0.000322328	0.000253115	291224	322588	356945	391946	0.000241905	0.00024466	0.000234314	0.000184638
853	Faecalibacterium prausnitzii	137583	222238	316343	400833	0.000318845	0.000476524	0.000598741	0.000604809	256885	374644	543564	868399	0.000213382	0.00028414	0.00035682	0.000409085
1759399	Streptococcus sp. A12	136661	142324	142928	123326	0.000316708	0.000305172	0.000270519	0.000186084	715157	764504	811074	823376	0.000594045	0.000579822	0.000532425	0.000387876
419005	Prevotella amnii	136073	149466	161337	173070	0.000315346	0.000320486	0.000305362	0.000261142	1236420	1364420	1509910	1642140	0.00102703	0.00103481	0.000991175	0.000773578
338188	Bacteroides finegoldii	135646	152779	169709	193246	0.000314356	0.00032759	0.000321207	0.000291585	204307	235132	275089	372440	0.000169708	0.00017833	0.000180581	0.000175449
539	Eikenella corrodens	134739	147272	152528	146102	0.000312254	0.000315782	0.000288689	0.00022045	637803	696134	756057	802053	0.000529791	0.000527968	0.000496309	0.000377831
28127	Prevotella buccalis	134250	149153	160561	162683	0.000311121	0.000319815	0.000303893	0.000245469	863552	961282	1078320	1208880	0.000717309	0.000729063	0.000707859	0.00056948
157687	Leptotrichia wadei	132914	147317	161737	165562	0.000308025	0.000315878	0.000306119	0.000249813	216714	240884	269523	312394	0.000180013	0.000182694	0.000176927	0.000147163
1311	Streptococcus agalactiae	131189	140389	152131	184755	0.000304027	0.000301023	0.000287938	0.000278773	506887	549558	616193	774626	0.000421046	0.0004168	0.000404497	0.000364911
1739452	Haemophilus sp. HMSC073C03	131125	133345	130488	111278	0.000303879	0.000285919	0.000246974	0.000167905	1897080	2038400	2175660	2222740	0.00157581	0.00154598	0.0014282	0.00104709
461393	Actinomyces massiliensis	130842	133660	141160	93605	0.000303223	0.000286595	0.000267173	0.000141239	168333	177629	199514	194775	0.000139826	0.000134719	0.00013097	9.17546e-05
28124	Porphyromonas endodontalis	130390	142628	152474	144323	0.000302175	0.000305824	0.000288587	0.000217766	186292	207211	230228	250154	0.000154744	0.000157155	0.000151132	0.000117842
712976	Lachnospiraceae bacterium oral taxon 082	129812	141262	151427	156864	0.000300836	0.000302895	0.000286605	0.000236689	215622	235496	256650	285362	0.000179106	0.000178607	0.000168476	0.000134428
68891	Streptococcus peroris	128424	142651	152305	138796	0.000297619	0.000305873	0.000288267	0.000209427	771243	847434	926352	973731	0.000640633	0.000642718	0.000608099	0.000458705
936596	Lachnoanaerobaculum sp. MSX33	125177	134382	141762	133099	0.000290094	0.000288143	0.000268312	0.00020083	267757	288829	310389	328207	0.000222412	0.000219056	0.000203753	0.000154612
189723	Prevotella micans	124550	138801	151275	152783	0.000288641	0.000297618	0.000286317	0.000230531	533980	604222	686916	770371	0.00044355	0.000458259	0.000450922	0.000362906
505	Kingella oralis	123005	133023	138344	141645	0.000285061	0.000285229	0.000261843	0.000213725	198618	218353	237851	267326	0.000164982	0.000165605	0.000156136	0.000125932
1715037	Neisseria sp. HMSC064F03	120552	118911	107885	78159	0.000279376	0.00025497	0.000204193	0.000117933	2486650	2635130	2758030	2727760	0.00206553	0.00199855	0.00181049	0.00128499
282402	Prevotella multiformis	116991	129106	136572	122783	0.000271124	0.00027683	0.000258489	0.000185265	1137690	1264170	1403520	1483990	0.000945021	0.000958786	0.000921335	0.000699076
1739542	Neisseria sp. HMSC065D04	116440	122213	122115	98268	0.000269847	0.00026205	0.000231126	0.000148275	1273880	1362680	1442510	1432780	0.00105815	0.0010335	0.000946928	0.000674953
46124	Granulicatella adiacens	114825	129977	142955	146979	0.000266104	0.000278698	0.00027057	0.000221774	414526	455253	496498	533270	0.000344326	0.000345277	0.000325923	0.000251213
1581075	Neisseria sp. HMSC31F04	114384	117213	112540	86183	0.000265082	0.000251329	0.000213004	0.00013004	1362590	1456860	1518320	1424830	0.00113183	0.00110492	0.000996693	0.00067121
1307	Streptococcus suis	110669	136220	194987	464169	0.000256472	0.000292084	0.000369051	0.000700375	546926	649986	821783	1509050	0.000454304	0.000492968	0.000539455	0.000710883
671224	Selenomonas artemidis	109231	117335	118334	114394	0.00025314	0.00025159	0.00022397	0.000172607	311878	339156	362751	384153	0.000259062	0.000257225	0.000238126	0.000180967
1739328	Neisseria sp. HMSC063B05	107995	104436	94590	67102	0.000250276	0.000223932	0.00017903	0.000101249	2541350	2710400	2857870	2863710	0.00211097	0.00205564	0.00187603	0.00134904
1739376	Neisseria sp. HMSC069H12	106766	108276	103835	79889	0.000247427	0.000232166	0.000196528	0.000120543	1926350	2071120	2203590	2222540	0.00160012	0.0015708	0.00144653	0.00104699
712212	Capnocytophaga sp. oral taxon 326	106228	115745	124110	118725	0.000246181	0.000248181	0.000234902	0.000179142	313363	341856	373327	401414	0.000260295	0.000259273	0.000245069	0.000189098
1739544	Neisseria sp. HMSC056A03	104721	104846	100442	78922	0.000242688	0.000224811	0.000190106	0.000119084	1898170	2039590	2169480	2190980	0.00157672	0.00154688	0.00142414	0.00103212
1715154	Neisseria sp. HMSC061H08	103903	101116	91787	67424	0.000240792	0.000216814	0.000173725	0.000101735	2496960	2643340	2763020	2731720	0.0020741	0.00200479	0.00181377	0.00128686
1715080	Neisseria sp. HMSC072B12	101739	98445	88002	61884	0.000235777	0.000211086	0.000166561	9.33756e-05	2360120	2513750	2646650	2652170	0.00196043	0.0019065	0.00173738	0.00124938
1860161	Streptococcus sp. CCUG 49591	101320	102543	100115	82698	0.000234806	0.000219873	0.000189487	0.000124781	1817790	1951370	2080600	2125640	0.00150995	0.00147997	0.0013658	0.00100135
1581107	Neisseria sp. HMSC15G01	101022	97228	86694	60131	0.000234116	0.000208477	0.000164085	9.07305e-05	2332370	2482820	2612530	2603660	0.00193738	0.00188304	0.00171498	0.00122653
483	Neisseria cinerea	100400	108345	106402	88577	0.000232674	0.000232314	0.000201386	0.000133652	1225100	1321670	1409760	1431970	0.00101763	0.0010024	0.000925428	0.000674574
1583098	Fusobacterium hwasookii	99177	103691	108341	105831	0.00022984	0.000222335	0.000205056	0.000159686	536471	582764	636260	703395	0.000445619	0.000441984	0.000417669	0.000331355
712528	Selenomonas sp. oral taxon 126	98905	110742	117580	104401	0.00022921	0.000237454	0.000222543	0.000157529	233810	261260	287664	304363	0.000194214	0.000198147	0.000188836	0.000143379
9606	Homo sapiens	98694	409488	2326169	12843615	0.000228721	0.000878027	0.00440273	0.0193795	149735	524995	3103720	21669200	0.000124377	0.000398171	0.00203742	0.0102079
35517	[Eubacterium] brachy	97981	103988	109176	106167	0.000227068	0.000222972	0.000206637	0.000160193	106148	113571	122660	135203	8.81717e-05	8.61358e-05	8.05193e-05	6.36913e-05
1056807	Morococcus cerebrosus	96538	95222	96750	83439	0.000223724	0.000204176	0.000183118	0.000125899	2371580	2518660	2646200	2625200	0.00196995	0.00191022	0.00173708	0.00123668
1261	Peptostreptococcus anaerobius	96404	109841	124546	130860	0.000223414	0.000235522	0.000235728	0.000197452	186747	209040	236671	282587	0.000155121	0.000158542	0.000155362	0.000133121
633701	Prevotella saccharolytica	94890	104758	115041	127153	0.000219905	0.000224623	0.000217737	0.000191859	400154	451171	514108	589408	0.000332387	0.000342181	0.000337483	0.000277658
248315	Veillonella rodentium	94860	108118	121446	120224	0.000219836	0.000231827	0.00022986	0.000181404	547273	604822	672042	724352	0.000454592	0.000458714	0.000441158	0.000341228
1739496	Prevotella sp. HMSC069G02	93588	97295	107324	106277	0.000216888	0.000208621	0.000203132	0.000160359	921694	998540	1087470	1154650	0.000765605	0.000757321	0.000713866	0.000543932
407975	Prevotella pleuritidis	90686	97841	114002	130867	0.000210162	0.000209791	0.000215771	0.000197463	570415	631563	712310	803625	0.000473815	0.000478995	0.000467592	0.000378572
172042	Rothia aeria	90380	95905	97947	84655	0.000209453	0.00020564	0.000185384	0.000127734	236467	253194	267614	270519	0.000196421	0.000192029	0.000175674	0.000127436
936370	Capnocytophaga sp. CM59	89644	99399	108276	113184	0.000207748	0.000213132	0.000204933	0.000170781	210621	232520	256768	286005	0.000174952	0.00017635	0.000168554	0.000134731
1156431	Streptococcus sp. I-G2	88749	95873	99673	89037	0.000205673	0.000205572	0.000188651	0.000134346	639902	688663	737085	759368	0.000531535	0.000522302	0.000483856	0.000357723
496	Neisseria macacae	88430	90716	88928	72749	0.000204934	0.000194514	0.000168314	0.00010977	1505110	1617930	1718940	1734680	0.00125022	0.00122708	0.00112839	0.000817173
1156433	Streptococcus sp. I-P16	86485	89371	89010	76584	0.000200427	0.00019163	0.000168469	0.000115556	635444	679620	722624	742655	0.000527832	0.000515443	0.000474362	0.00034985
563038	Streptococcus sp. M334	86433	89168	88014	75366	0.000200306	0.000191195	0.000166584	0.000113718	1593200	1725700	1859330	1928340	0.00132339	0.00130882	0.00122055	0.000908404
706438	Actinomyces sp. oral taxon 171	86195	85600	74520	54081	0.000199755	0.000183544	0.000141044	8.16018e-05	324981	338310	327516	285389	0.000269945	0.000256584	0.000214996	0.000134441
1608896	Neisseria sp. HMSC70E02	86155	88262	85434	66402	0.000199662	0.000189252	0.0001617	0.000100193	1265040	1349840	1421400	1410080	0.00105081	0.00102376	0.000933068	0.000664259
147802	Lactobacillus iners	86134	90266	95141	114708	0.000199613	0.000193549	0.000180073	0.000173081	105397	111916	121660	175358	8.75479e-05	8.48806e-05	7.98628e-05	8.26078e-05
135082	Selenomonas infelix	85470	94959	98826	86291	0.000198074	0.000203612	0.000187047	0.000130203	217496	241998	264765	275419	0.000180663	0.000183538	0.000173803	0.000129744
209053	Capnocytophaga sp. ChDC OS43	84762	93819	102075	99924	0.000196434	0.000201167	0.000193197	0.000150773	312174	341468	374181	401487	0.000259307	0.000258979	0.000245629	0.000189132
267212	Neisseria bacilliformis	83320	90970	95196	102989	0.000193092	0.000195058	0.000180177	0.000155398	334170	372103	415970	481487	0.000277578	0.000282214	0.000273062	0.000226819
936573	Selenomonas sp. FOBRC9	83303	89540	90538	75121	0.000193052	0.000191992	0.000171361	0.000113349	198083	215475	229513	232259	0.000164538	0.000163423	0.000150663	0.000109413
218538	Dialister invisus	82751	88645	94039	90516	0.000191773	0.000190073	0.000177987	0.000136578	91925.2	99752.9	110690	121734	7.63577e-05	7.56555e-05	7.26619e-05	5.73466e-05
1715175	Neisseria sp. HMSC058F07	82368	77846	67680	46051	0.000190886	0.000166918	0.000128098	6.94855e-05	2379030	2535130	2673470	2687420	0.00197614	0.00192272	0.00175499	0.00126599
652721	Prevotella sp. oral taxon 317	82274	90519	97008	92439	0.000190668	0.000194091	0.000183607	0.000139479	394980	441945	496946	551552	0.00032809	0.000335183	0.000326218	0.000259825
1715107	Streptococcus sp. HMSC063B03	79849	79322	75848	62307	0.000185048	0.000170083	0.000143557	9.40138e-05	1888610	2019450	2147140	2193150	0.00156877	0.00153161	0.00140948	0.00103315
515414	Prevotella falsenii	78618	89825	100383	107294	0.000182195	0.000192603	0.000189994	0.000161894	781121	879328	993902	1086590	0.000648838	0.000666908	0.000652442	0.000511872
157688	Leptotrichia hofstadii	77167	84316	91810	105632	0.000178832	0.000180791	0.000173768	0.000159386	157433	172378	190710	232932	0.000130772	0.000130737	0.00012519	0.00010973
1795832	Eikenella sp. NML130454	75855	79722	79917	66414	0.000175792	0.00017094	0.000151258	0.000100211	268737	291401	311621	312976	0.000223226	0.000221007	0.000204562	0.000147437
203	Campylobacter rectus	75291	87903	98654	95061	0.000174485	0.000188482	0.000186722	0.000143436	166641	189188	213322	237675	0.00013842	0.000143486	0.000140034	0.000111964
1884263	Selenomonas sp. oral taxon 920	73357	82506	87979	85674	0.000170003	0.00017691	0.000166517	0.000129272	202433	225743	248554	265175	0.000168151	0.00017121	0.000163162	0.000124919
1739520	Prevotella sp. HMSC077E08	73018	75522	76384	68023	0.000169217	0.000161935	0.000144572	0.000102639	1012970	1094280	1177200	1225640	0.000841421	0.000829936	0.000772765	0.000577375
1227265	Capnocytophaga sp. oral taxon 863	72977	81997	91109	93136	0.000169122	0.000175819	0.000172442	0.000140531	157668	175391	195846	221816	0.000130967	0.000133022	0.000128562	0.000104493
28126	Prevotella buccae	72872	83759	92008	90887	0.000168879	0.000179597	0.000174143	0.000137138	872694	955409	1047030	1121420	0.000724903	0.000724609	0.00068732	0.000528279
735	Haemophilus parahaemolyticus	72790	80310	87829	92701	0.000168689	0.000172201	0.000166233	0.000139875	245255	270063	303227	342298	0.000203721	0.000204824	0.000199052	0.00016125
544581	Actinomyces johnsonii	70020	78924	67330	50058	0.000162269	0.000169229	0.000127435	7.55315e-05	248552	271853	272309	266957	0.00020646	0.000206181	0.000178756	0.000125758
1917878	Prevotella ihumii	69514	77171	83302	85718	0.000161097	0.000165471	0.000157665	0.000129338	717046	795680	886343	959571	0.000595614	0.000603467	0.000581835	0.000452035
340486	Prevotella conceptionensis	68304	76346	83392	81446	0.000158293	0.000163702	0.000157836	0.000122892	491076	542964	601591	659655	0.000407912	0.000411799	0.000394911	0.00031075
1715079	Neisseria sp. HMSC077D05	68047	70077	68895	55661	0.000157697	0.00015026	0.000130397	8.39858e-05	1038980	1116110	1186650	1192930	0.000863032	0.000846488	0.000778973	0.000561966
1739280	Haemophilus sp. HMSC066D03	67559	67646	65013	53083	0.000156566	0.000145047	0.00012305	8.00959e-05	2180030	2332640	2477030	2518090	0.00181084	0.00176914	0.00162603	0.00118622
1711	Cellulomonas flavigena	67472	71109	65876	47659	0.000156365	0.000152472	0.000124683	7.19117e-05	255359	276445	288869	285672	0.000212114	0.000209664	0.000189627	0.000134574
820	Bacteroides uniformis	66010	71604	80064	121120	0.000152976	0.000153534	0.000151537	0.000182756	222036	247920	289624	445354	0.000184434	0.00018803	0.000190122	0.000209797
1497954	Bacteroidales bacterium KA00344	65525	71760	77137	76026	0.000151852	0.000153868	0.000145997	0.000114714	310184	346978	392133	436357	0.000257654	0.000263158	0.000257413	0.000205559
69823	Selenomonas sputigena	64895	72907	76897	79915	0.000150392	0.000156328	0.000145543	0.000120582	120048	136311	154268	196187	9.97182e-05	0.000103382	0.000101268	9.24199e-05
56774	[Eubacterium] infirmum	63565	71910	80130	80786	0.00014731	0.00015419	0.000151662	0.000121896	304498	332586	362787	379820	0.000252931	0.000252242	0.000238149	0.000178926
712982	Lachnospiraceae bacterium oral taxon 096	63547	67893	72108	73080	0.000147268	0.000145577	0.000136478	0.000110269	84222.4	91343.8	99993.6	118113	6.99593e-05	6.92778e-05	6.56402e-05	5.56406e-05
1739459	Prevotella sp. HMSC073D09	61605	66453	70513	67291	0.000142768	0.000142489	0.00013346	0.000101534	427861	476742	534164	590766	0.000355403	0.000361575	0.000350649	0.000278298
28119	Bacteroides zoogleoformans	60590	61162	59013	61881	0.000140416	0.000131144	0.000111694	9.3371e-05	241085	258031	275558	302475	0.000200257	0.000195698	0.000180889	0.00014249
1739282	Neisseria sp. HMSC075C12	58940	59266	55926	43532	0.000136592	0.000127079	0.000105851	6.56846e-05	2523510	2690150	2834980	2842920	0.00209616	0.00204029	0.00186101	0.00133924
712622	Streptococcus sp. oral taxon 058	58186	62055	63615	57176	0.000134844	0.000133059	0.000120404	8.62717e-05	696659	760754	830308	882972	0.00057868	0.000576978	0.000545051	0.000415951
1309	Streptococcus mutans	57478	62078	71188	112817	0.000133204	0.000133108	0.000134737	0.000170227	170866	189603	220183	327303	0.00014193	0.0001438	0.000144538	0.000154186
1739254	Haemophilus sp. HMSC066D02	57390	62426	63254	55668	0.000133	0.000133854	0.00011972	8.39964e-05	2239900	2404390	2562580	2611510	0.00186057	0.00182356	0.00168219	0.00123023
1725362	Granulicatella sp. 572.rep2_STHE	56646	60353	63148	57554	0.000131276	0.000129409	0.00011952	8.68421e-05	411934	444729	477773	489874	0.000342173	0.000337295	0.000313631	0.00023077
1095727	Streptococcus sp. SK643	55823	59060	60410	54972	0.000129368	0.000126637	0.000114338	8.29462e-05	969559	1054380	1145900	1206090	0.000805364	0.00079967	0.000752218	0.000568165
485	Neisseria gonorrhoeae	55716	58466	57745	49243	0.00012912	0.000125363	0.000109294	7.43018e-05	807585	892858	983955	1041210	0.000670821	0.000677169	0.000645912	0.000490495
1351	Enterococcus faecalis	54965	58739	74638	203765	0.00012738	0.000125949	0.000141267	0.000307457	449929	566556	636420	923863	0.000373733	0.000429692	0.000417774	0.000435214
999425	Streptococcus sp. F0442	53951	57953	60555	56479	0.00012503	0.000124263	0.000114612	8.52201e-05	475076	514582	556840	591278	0.000394622	0.000390274	0.000365535	0.000278539
1715180	Streptococcus sp. HMSC077D04	53836	53293	50951	42188	0.000124763	0.000114271	9.64347e-05	6.36566e-05	2007250	2148590	2282300	2324260	0.00166732	0.00162955	0.00149821	0.00109491
1018	Capnocytophaga ochracea	53470	63493	73459	81775	0.000123915	0.000136142	0.000139035	0.000123389	285575	316260	352053	410193	0.000237213	0.00023986	0.000231103	0.000193234
658087	Lachnospiraceae bacterium 7_1_58FAA	52802	65986	81304	89715	0.000122367	0.000141488	0.000153884	0.000135369	102632	139081	185411	249473	8.52515e-05	0.000105483	0.000121712	0.000117522
1725361	Granulicatella sp. 572.rep1_STHE	52767	58822	64032	62159	0.000122286	0.000126127	0.000121193	9.37905e-05	419463	454267	489552	505595	0.000348427	0.000344529	0.000321364	0.000238176
1739348	Neisseria sp. HMSC072F04	52642	56405	58477	50038	0.000121996	0.000120944	0.000110679	7.55014e-05	794890	859919	921025	937970	0.000660275	0.000652187	0.000604602	0.000441859
1316596	Capnocytophaga sp. oral taxon 878	51910	57443	63167	67836	0.0001203	0.00012317	0.000119556	0.000102356	178348	195519	215726	247351	0.000148145	0.000148288	0.000141612	0.000116522
710239	Capnocytophaga sp. oral taxon 338	51568	59112	67609	72148	0.000119507	0.000126748	0.000127963	0.000108863	117747	132724	151012	175788	9.78064e-05	0.000100661	9.91311e-05	8.281e-05
652708	Bacteroidetes oral taxon 274	51120	55550	60054	61844	0.000118469	0.000119111	0.000113664	9.33152e-05	87224.2	97158.6	110037	130762	7.24528e-05	7.36878e-05	7.2233e-05	6.15993e-05
1739456	Neisseria sp. HMSC068C12	50542	48161	42768	29017	0.00011713	0.000103267	8.09468e-05	4.37832e-05	2307090	2462120	2598730	2615070	0.00191638	0.00186734	0.00170592	0.00123191
242750	Prevotella bergensis	50428	54851	58742	59965	0.000116866	0.000117612	0.000111181	9.048e-05	322206	359291	403465	450887	0.00026764	0.000272497	0.000264852	0.000212404
1227267	Leptotrichia sp. oral taxon 879	49768	53954	58132	59119	0.000115336	0.000115689	0.000110026	8.92035e-05	98927.5	108004	119068	136546	8.21741e-05	8.19133e-05	7.81615e-05	6.4324e-05
194702	Cardiobacterium valvarum	49452	55158	58034	51753	0.000114604	0.00011827	0.000109841	7.80891e-05	70093.4	79228	88436	99639.1	5.8223e-05	6.00887e-05	5.80534e-05	4.6938e-05
1739422	Streptococcus sp. HMSC065C01	49118	50110	49414	42734	0.00011383	0.000107446	9.35256e-05	6.44805e-05	612142	654675	696413	718623	0.000508476	0.000496524	0.000457157	0.000338529
310514	Prevotella multisaccharivorax	48948	58480	67462	79992	0.000113436	0.000125393	0.000127685	0.000120698	220656	255458	298354	363655	0.000183288	0.000193747	0.000195853	0.000171311
1715052	Neisseria sp. HMSC064E01	48548	49742	48023	39759	0.000112509	0.000106657	9.08929e-05	5.99916e-05	896524	968932	1036980	1056010	0.000744698	0.000734866	0.00068072	0.000497466
305719	Prevotella baroniae	46515	63214	63397	70663	0.000107797	0.000135544	0.000119991	0.000106622	390302	454404	522716	608853	0.000324205	0.000344633	0.000343134	0.000286818
1739268	Streptococcus sp. HMSC073F11	46385	45650	43511	34672	0.000107496	9.7883e-05	8.2353e-05	5.23159e-05	1682730	1804660	1922840	1969640	0.00139776	0.0013687	0.00126224	0.00092786
712213	Capnocytophaga sp. oral taxon 332	46379	51707	57985	63961	0.000107482	0.00011087	0.000109748	9.65095e-05	114509	127529	144334	176008	9.51167e-05	9.6722e-05	9.47471e-05	8.29137e-05
76123	Prevotella enoeca	46344	50766	54375	58791	0.000107401	0.000108853	0.000102915	8.87086e-05	605714	671265	745593	811703	0.000503136	0.000509107	0.00048944	0.000382377
2056494	Candidatus Saccharibacteria bacterium YM_S32_TM7_50_20	46155	55976	65569	62286	0.000106963	0.000120024	0.000124102	9.39821e-05	52626.6	64058	76861.5	87049.9	4.37142e-05	4.85834e-05	5.04554e-05	4.10075e-05
1739505	Streptococcus sp. HMSC065E03	46111	47137	46531	39786	0.000106861	0.000101071	8.8069e-05	6.00323e-05	638541	684680	730275	755428	0.000530404	0.000519281	0.000479385	0.000355867
1328	Streptococcus anginosus	46023	53965	64564	104837	0.000106657	0.000115712	0.0001222	0.000158186	520234	574968	646140	798980	0.000432132	0.000436072	0.000424155	0.000376384
1739495	Streptococcus sp. HMSC072D07	46007	52056	57989	55373	0.00010662	0.000111619	0.000109755	8.35512e-05	866511	940529	1018690	1073920	0.000719767	0.000713324	0.000668716	0.0005059
1739284	Streptococcus sp. HMSC062B01	45965	47154	47251	40304	0.000106523	0.000101108	8.94317e-05	6.08139e-05	479298	514952	551559	573744	0.000398129	0.000390555	0.000362068	0.000270279
1739408	Streptococcus sp. HMSC072G04	45606	48205	49108	42586	0.000105691	0.000103361	9.29464e-05	6.42572e-05	617208	665017	716359	743172	0.000512684	0.000504368	0.00047025	0.000350093
762964	Haemophilus sp. oral taxon 851	45473	47306	47793	42607	0.000105382	0.000101434	9.04575e-05	6.42889e-05	465083	499096	532868	551620	0.000386321	0.000378529	0.000349798	0.000259857
936589	Veillonella sp. AS16	45402	51472	57051	54995	0.000105218	0.000110367	0.00010798	8.29809e-05	512841	572489	640797	687172	0.000425991	0.000434192	0.000420647	0.000323713
1739430	Streptococcus sp. HMSC078D09	45388	47299	48350	43263	0.000105185	0.000101419	9.15118e-05	6.52787e-05	634531	682678	731488	761806	0.000527073	0.000517763	0.000480182	0.000358872
1715047	Neisseria sp. HMSC056A04	45162	45362	42213	31133	0.000104662	9.72655e-05	7.98963e-05	4.6976e-05	2128970	2286660	2433320	2469270	0.00176843	0.00173427	0.00159734	0.00116322
249188	Haemophilus pittmaniae	44509	47855	50973	53618	0.000103148	0.000102611	9.64763e-05	8.09031e-05	481180	519816	562804	596728	0.000399692	0.000394243	0.00036945	0.000281107
187328	Veillonella montpellierensis	44491	52638	61535	68214	0.000103107	0.000112867	0.000116467	0.000102927	154892	178967	214815	254501	0.000128661	0.000135734	0.000141014	0.00011989
936577	Streptococcus sp. AS14	43785	45069	45103	39964	0.000101471	9.66372e-05	8.53662e-05	6.03009e-05	765806	823352	880120	900222	0.000636116	0.000624453	0.00057775	0.000424076
1739446	Rothia sp. HMSC071C12	43650	47132	50144	41329	0.000101158	0.000101061	9.49073e-05	6.23605e-05	454115	477890	498117	467800	0.000377211	0.000362445	0.000326986	0.000220371
1739332	Neisseria sp. HMSC071A01	43474	43234	41194	31604	0.00010075	9.27026e-05	7.79677e-05	4.76867e-05	2528470	2699670	2851240	2867260	0.00210027	0.0020475	0.00187168	0.00135071
1284775	Prevotella sp. S7-1-8	43391	49619	55674	65151	0.000100557	0.000106393	0.000105374	9.83051e-05	281587	317768	360094	414398	0.0002339	0.000241004	0.000236382	0.000195214
1581049	Neisseria sp. HMSC03D10	42086	44159	43975	35381	9.75332e-05	9.4686e-05	8.32312e-05	5.33857e-05	908526	973387	1030460	1033900	0.000754667	0.000738244	0.000676441	0.000487051
39498	[Eubacterium] yurii	41894	45752	51743	75815	9.70882e-05	9.81017e-05	9.79337e-05	0.000114396	63382.6	70059	81544.7	130974	5.26487e-05	5.31347e-05	5.35296e-05	6.16992e-05
156456	Anaeroglobus geminatus	41893	48139	54042	55244	9.70859e-05	0.00010322	0.000102285	8.33566e-05	77342.9	88387.6	103166	117576	6.42448e-05	6.70357e-05	6.77226e-05	5.53877e-05
655809	Prevotella sp. oral taxon 472	41829	45349	48258	47622	9.69376e-05	9.72376e-05	9.13376e-05	7.18559e-05	293869	330889	375300	426384	0.000244103	0.000250956	0.000246364	0.000200861
28901	Salmonella enterica	41779	70156	136137	505147	9.68217e-05	0.000150429	0.000257666	0.000762206	328470	464509	648382	1573360	0.000272844	0.000352297	0.000425627	0.000741179
1428	Bacillus thuringiensis	41363	60745	111630	364443	9.58576e-05	0.00013025	0.000211281	0.000549901	64079	110146	265579	1185080	5.32272e-05	8.35382e-05	0.000174338	0.000558265
651609	Actinomyces sp. oral taxon 180	40651	43028	40735	28637	9.42076e-05	9.22609e-05	7.70989e-05	4.32098e-05	214441	233148	243783	231656	0.000178125	0.000176826	0.00016003	0.000109128
817	Bacteroides fragilis	40387	44666	63588	187382	9.35958e-05	9.57731e-05	0.000120353	0.000282737	296998	336651	416300	777551	0.000246701	0.000255326	0.000273278	0.000366289
329854	Bacteroides intestinalis	40330	42951	47521	70283	9.34637e-05	9.20958e-05	8.99427e-05	0.000106049	113890	130160	155788	253295	9.46028e-05	9.87172e-05	0.000102266	0.000119322
28112	Tannerella forsythia	39755	44551	50998	86832	9.21311e-05	9.55265e-05	9.65236e-05	0.000131019	222946	252434	292238	398709	0.00018519	0.000191453	0.000191838	0.000187824
470	Acinetobacter baumannii	39411	45531	89609	313496	9.13339e-05	9.76279e-05	0.000169602	0.000473028	896872	968630	1058140	1619500	0.000744987	0.000734636	0.000694611	0.000762916
2058293	Selenomonas massiliensis	39364	45627	48911	44271	9.1225e-05	9.78337e-05	9.25736e-05	6.67996e-05	165414	185357	216210	221825	0.000137401	0.00014058	0.00014193	0.000104497
712620	Streptococcus sp. oral taxon 056	39237	42350	45184	45893	9.09307e-05	9.08071e-05	8.55195e-05	6.9247e-05	228693	250304	274695	299425	0.000189964	0.000189838	0.000180322	0.000141053
1739484	Rothia sp. HMSC076D04	38735	38327	35309	25515	8.97673e-05	8.2181e-05	6.68291e-05	3.84991e-05	477247	498827	511991	483367	0.000396425	0.000378325	0.000336094	0.000227705
1739547	Rothia sp. HMSC061C12	38253	37770	34080	23997	8.86503e-05	8.09867e-05	6.4503e-05	3.62086e-05	440389	460750	470031	438750	0.000365809	0.000349446	0.000308549	0.000206687
1280	Staphylococcus aureus	38123	40083	74960	236137	8.8349e-05	8.59462e-05	0.000141876	0.000356302	316902	349667	412620	844894	0.000263235	0.000265198	0.000270862	0.000398013
77095	Prevotella bryantii	38043	47262	59373	96398	8.81636e-05	0.000101339	0.000112375	0.000145453	392009	448835	524426	647785	0.000325622	0.000340409	0.000344257	0.000305159
1739381	Streptococcus sp. HMSC072D03	37723	38079	37358	31880	8.7422e-05	8.16492e-05	7.07073e-05	4.81031e-05	749479	783120	812449	816315	0.000622555	0.000593941	0.000533328	0.00038455
28134	Prevotella oralis	37375	44847	52915	66598	8.66156e-05	9.61612e-05	0.000100152	0.000100488	399641	457470	531304	636677	0.000331962	0.000346958	0.000348771	0.000299926
52768	Actinomyces georgiae	36487	37954	35521	35459	8.45576e-05	8.13812e-05	6.72304e-05	5.35034e-05	103877	114887	127428	140025	8.62856e-05	8.71338e-05	8.36497e-05	6.59629e-05
712119	Actinomyces sp. oral taxon 175	36287	36444	32612	21930	8.40942e-05	7.81435e-05	6.17246e-05	3.30897e-05	441585	458538	443653	365479	0.000366803	0.000347768	0.000291234	0.00017217
671211	Fusobacterium sp. oral taxon 203	36082	36945	36862	33054	8.36191e-05	7.92177e-05	6.97685e-05	4.98745e-05	165319	178888	193906	209755	0.000137322	0.000135674	0.000127289	9.88116e-05
641148	Neisseria sp. oral taxon 014	36054	38166	39326	35091	8.35542e-05	8.18358e-05	7.44321e-05	5.29481e-05	453218	495161	537417	564066	0.000376466	0.000375544	0.000352784	0.00026572
2702	Gardnerella vaginalis	35991	40960	59459	165969	8.34082e-05	8.78267e-05	0.000112538	0.000250427	70778	80531.6	116309	375723	5.87917e-05	6.10775e-05	7.63502e-05	0.000176996
1392486	Prevotella sp. HUN102	35795	42374	49850	56524	8.2954e-05	9.08586e-05	9.43508e-05	8.5288e-05	381560	433945	499065	563934	0.000316943	0.000329116	0.000327609	0.000265658
82203	Centipeda periodontii	35731	43533	57423	46209	8.28056e-05	9.33437e-05	0.000108684	6.97239e-05	147169	168511	199345	213309	0.000122246	0.000127804	0.000130859	0.000100486
1656	Actinomyces viscosus	35133	41069	41777	31354	8.14198e-05	8.80604e-05	7.90711e-05	4.73094e-05	486607	511694	499284	415886	0.0004042	0.000388083	0.000327752	0.000195916
712531	Selenomonas sp. oral taxon 137	35094	37629	37547	31576	8.13294e-05	8.06843e-05	7.1065e-05	4.76444e-05	164395	178339	190003	192946	0.000136555	0.000135257	0.000124726	9.08929e-05
1321785	Selenomonas sp. oral taxon 892	34952	39330	41759	38987	8.10003e-05	8.43316e-05	7.9037e-05	5.88267e-05	135325	151158	167686	180746	0.000112407	0.000114643	0.000110076	8.51458e-05
858632	Streptomyces sp. JV178	34808	28870	31736	30257	8.06666e-05	6.19032e-05	6.00666e-05	4.56542e-05	68209.2	76433.5	100378	163050	5.6658e-05	5.79693e-05	6.58928e-05	7.68094e-05
1715048	Neisseria sp. HMSC059F02	34767	37187	38093	32960	8.05716e-05	7.97366e-05	7.20984e-05	4.97327e-05	694404	754757	813163	837970	0.000576807	0.000572429	0.000533797	0.000394751
86332	Mogibacterium pumilum	34019	39301	45370	48293	7.88381e-05	8.42695e-05	8.58715e-05	7.28684e-05	134690	149024	167973	180631	0.000111881	0.000113024	0.000110265	8.50914e-05
671218	Alloprevotella rava	33880	38996	44624	47192	7.8516e-05	8.36155e-05	8.44596e-05	7.12071e-05	171968	195018	223236	259141	0.000142845	0.000147907	0.000146542	0.000122076
189722	Prevotella marshii	33809	38930	45372	53607	7.83515e-05	8.3474e-05	8.58753e-05	8.08866e-05	457651	503143	557389	612368	0.000380148	0.000381598	0.000365895	0.000288474
712117	Actinomyces sp. oral taxon 170	33422	34258	31815	23947	7.74546e-05	7.34562e-05	6.02161e-05	3.61332e-05	147741	157826	160687	155567	0.000122721	0.0001197	0.000105482	7.32843e-05
489	Neisseria polysaccharea	33083	34784	33349	28466	7.6669e-05	7.45841e-05	6.31195e-05	4.29518e-05	940757	1025460	1108380	1159790	0.00078144	0.000777739	0.000727589	0.000546353
1975706	Streptococcus sp. FDAARGOS_256	32794	33070	32197	27719	7.59992e-05	7.09089e-05	6.09391e-05	4.18247e-05	873405	938552	1005010	1052710	0.000725494	0.000711825	0.00065973	0.00049591
936381	Selenomonas sp. CM52	32721	35579	37182	33929	7.583e-05	7.62887e-05	7.03742e-05	5.11948e-05	70897.7	78677	88521.9	101240	5.88911e-05	5.96709e-05	5.81097e-05	4.7692e-05
1739336	Streptococcus sp. HMSC073D05	32628	33596	33741	29814	7.56145e-05	7.20368e-05	6.38614e-05	4.49858e-05	582095	625549	669333	695934	0.000483517	0.000474434	0.00043938	0.000327841
1902136	Streptococcus sp. NPS 308	32542	35042	36893	34008	7.54152e-05	7.51373e-05	6.98272e-05	5.1314e-05	690008	753095	822271	876050	0.000573155	0.000571168	0.000539775	0.00041269
563036	Streptococcus sp. C300	32359	32146	30991	26440	7.49911e-05	6.89277e-05	5.86565e-05	3.98948e-05	877367	947237	1019630	1068530	0.000728785	0.000718411	0.000669332	0.000503364
1768771	Streptococcus sp. CCH8-G7	32134	32910	32761	28972	7.44697e-05	7.05658e-05	6.20066e-05	4.37153e-05	422492	452986	484292	508673	0.000350943	0.000343557	0.000317911	0.000239626
52227	Prevotella dentalis	32071	47589	54421	48731	7.43237e-05	0.000102041	0.000103002	7.35293e-05	282141	332195	388601	437791	0.000234361	0.000251946	0.000255095	0.000206235
1979525	Rothia sp. Olga	31938	33659	34085	30316	7.40155e-05	7.21718e-05	6.45125e-05	4.57432e-05	136924	146525	154786	159142	0.000113736	0.000111129	0.000101608	7.49687e-05
1739301	Neisseria sp. HMSC061E12	31926	30825	28384	20542	7.39876e-05	6.60952e-05	5.37222e-05	3.09954e-05	2205550	2367920	2517670	2553020	0.00183204	0.0017959	0.00165271	0.00120268
123834	Haemophilus quentini	31728	33227	33749	31324	7.35288e-05	7.12455e-05	6.38765e-05	4.72642e-05	763626	823383	885319	942616	0.000634306	0.000624477	0.000581163	0.000444048
1739397	Streptococcus sp. HMSC072C09	31557	32462	32192	27979	7.31325e-05	6.96052e-05	6.09296e-05	4.2217e-05	584881	628143	671797	697077	0.000485831	0.000476402	0.000440998	0.000328379
287	Pseudomonas aeruginosa	31472	48420	143388	495747	7.29355e-05	0.000103822	0.00027139	0.000748023	179044	260302	517061	1513860	0.000148723	0.00019742	0.000339422	0.000713147
1855327	Streptococcus sp. NLAE-zl-C503	30816	32100	32065	28247	7.14153e-05	6.8829e-05	6.06892e-05	4.26213e-05	723541	788372	857989	910704	0.000601009	0.000597924	0.000563223	0.000429014
1739388	Rothia sp. HMSC073B08	30765	31335	29588	20987	7.12971e-05	6.71887e-05	5.6001e-05	3.16669e-05	371503	390898	402542	382915	0.000308589	0.000296468	0.000264247	0.000180383
824	Campylobacter gracilis	30552	34864	40177	49022	7.08034e-05	7.47556e-05	7.60428e-05	7.39683e-05	57216.3	65611.6	79332.6	123001	4.75267e-05	4.97617e-05	5.20775e-05	5.79431e-05
1739411	Neisseria sp. HMSC055H02	29747	30404	29289	23478	6.89379e-05	6.51925e-05	5.54351e-05	3.54255e-05	797010	855980	911110	921373	0.000662037	0.0006492	0.000598094	0.00043404
1715183	Streptococcus sp. HMSC076C09	29710	30782	30815	27058	6.88521e-05	6.6003e-05	5.83234e-05	4.08273e-05	579428	623210	667257	694335	0.000481302	0.00047266	0.000438017	0.000327088
267135	Porphyrobacter donghaensis	29438	31616	35327	60588	6.82218e-05	6.77912e-05	6.68632e-05	9.142e-05	911650	980046	1056990	1152630	0.000757262	0.000743295	0.000693855	0.000542983
357276	Bacteroides dorei	29419	30709	33415	68980	6.81777e-05	6.58464e-05	6.32444e-05	0.000104083	172136	191694	220991	341047	0.000142985	0.000145386	0.000145069	0.000160661
1906581	Neisseria bergeri	29418	29338	26789	31189	6.81754e-05	6.29067e-05	5.07034e-05	4.70605e-05	524193	569911	615079	646728	0.000435421	0.000432237	0.000403765	0.00030466
1308	Streptococcus thermophilus	28100	31555	36412	49867	6.5121e-05	6.76604e-05	6.89168e-05	7.52433e-05	368433	406389	454205	535965	0.000306039	0.000308217	0.00029816	0.000252483
736	Haemophilus paraphrohaemolyticus	28068	31007	33918	36967	6.50468e-05	6.64854e-05	6.41964e-05	5.57788e-05	174810	191983	212421	239834	0.000145206	0.000145605	0.000139442	0.000112981
72	Simonsiella muelleri	28010	31443	35980	53317	6.49124e-05	6.74203e-05	6.80991e-05	8.0449e-05	104604	117681	135663	176811	8.68894e-05	8.92529e-05	8.90552e-05	8.32921e-05
1715165	Streptococcus sp. HMSC057G03	27912	29225	29553	26277	6.46853e-05	6.26644e-05	5.59348e-05	3.96488e-05	528398	567717	610395	636976	0.000438914	0.000430573	0.000400691	0.000300067
1739432	Rothia sp. HMSC072B04	27757	29569	29631	22113	6.43261e-05	6.3402e-05	5.60824e-05	3.33659e-05	388501	409993	422902	403235	0.000322709	0.00031095	0.000277612	0.000189956
1715084	Rothia sp. HMSC065C03	27455	27913	26761	20693	6.36262e-05	5.98512e-05	5.06504e-05	3.12233e-05	367663	387469	400201	381923	0.000305399	0.000293867	0.00026271	0.000179916
712532	Selenomonas sp. oral taxon 138	27423	32935	35466	31766	6.35521e-05	7.06194e-05	6.71263e-05	4.79311e-05	130306	148687	166876	184013	0.000108239	0.000112768	0.000109545	8.6685e-05
46503	Parabacteroides merdae	27253	29434	34847	62325	6.31581e-05	6.31126e-05	6.59547e-05	9.4041e-05	100268	114636	138194	215542	8.32878e-05	8.69429e-05	9.07164e-05	0.000101538
1581133	Actinomyces sp. HMSC08A09	26894	26831	24283	15504	6.23261e-05	5.75312e-05	4.59603e-05	2.33937e-05	429547	446009	432042	354896	0.000356803	0.000338266	0.000283612	0.000167184
1384078	Prevotella sp. DNF00663	26428	28239	30128	40690	6.12462e-05	6.05502e-05	5.70231e-05	6.13963e-05	328917	365853	409430	462118	0.000273215	0.000277473	0.000268768	0.000217695
1852388	Leptotrichia massiliensis	26357	28952	31936	33630	6.10816e-05	6.20791e-05	6.04451e-05	5.07436e-05	77722.3	85441.1	95149.5	113883	6.456e-05	6.48009e-05	6.24604e-05	5.36479e-05
1161416	Streptococcus sp. SR1	26040	28196	29322	25209	6.0347e-05	6.0458e-05	5.54976e-05	3.80374e-05	795360	865137	939259	999761	0.000660666	0.000656145	0.000616572	0.000470967
936572	Selenomonas sp. FOBRC6	25978	29990	31999	28792	6.02033e-05	6.43048e-05	6.05643e-05	4.34437e-05	128292	144536	161111	173526	0.000106566	0.00010962	0.00010576	8.17448e-05
712991	Lachnospiraceae bacterium oral taxon 500	25859	30003	36579	54645	5.99275e-05	6.43326e-05	6.92329e-05	8.24528e-05	97646	109225	126159	174136	8.11096e-05	8.28395e-05	8.28167e-05	8.20319e-05
1715161	Rothia sp. HMSC061D12	25482	27272	27784	21668	5.90539e-05	5.84768e-05	5.25866e-05	3.26944e-05	336332	357473	372819	359484	0.000279374	0.000271118	0.000244735	0.000169346
2081962	Prevotella sp. oral taxon 820	25432	29691	35275	41025	5.8938e-05	6.36636e-05	6.67648e-05	6.19018e-05	221476	252673	292267	341948	0.000183969	0.000191634	0.000191857	0.000161085
272548	Actinomyces dentalis	25366	25766	22846	15280	5.8785e-05	5.52476e-05	4.32405e-05	2.30557e-05	46740	52610	55402.9	67350.2	3.88246e-05	3.99009e-05	3.63689e-05	3.17273e-05
109328	Leptotrichia trevisanii	25302	29476	44180	56440	5.86367e-05	6.32026e-05	8.36192e-05	8.51612e-05	64896.2	73497	94673.7	136734	5.3906e-05	5.57422e-05	6.2148e-05	6.44129e-05
573	Klebsiella pneumoniae	25044	44013	107762	360997	5.80388e-05	9.4373e-05	0.000203961	0.000544701	189428	294324	451635	1265990	0.000157348	0.000223223	0.000296473	0.000596385
1581104	Neisseria sp. HMSC15C08	24952	26732	26914	21975	5.78256e-05	5.73189e-05	5.094e-05	3.31576e-05	698746	758687	815792	838417	0.000580413	0.00057541	0.000535522	0.000394961
652706	Oribacterium sp. oral taxon 078	24806	29083	35445	55111	5.74872e-05	6.236e-05	6.70866e-05	8.31559e-05	59535.9	68447.6	84829.6	142640	4.94535e-05	5.19126e-05	5.5686e-05	6.71948e-05
118748	Bulleidia extructa	24705	27345	30261	33657	5.72532e-05	5.86333e-05	5.72748e-05	5.07844e-05	46298.8	51081.3	57128.7	69129.7	3.84581e-05	3.87415e-05	3.75018e-05	3.25656e-05
157924	Streptococcus phage SM1	24384	26548	27844	25329	5.65093e-05	5.69244e-05	5.27002e-05	3.82184e-05	48668.4	53804.4	58929.5	60810.9	4.04264e-05	4.08068e-05	3.86839e-05	2.86468e-05
214856	Alistipes finegoldii	24114	26447	39225	67053	5.58835e-05	5.67078e-05	7.42409e-05	0.000101175	67631.2	77764.7	112158	184178	5.61778e-05	5.89789e-05	7.36252e-05	8.67627e-05
263	Francisella tularensis	24079	39039	52669	57428	5.58024e-05	8.37077e-05	9.96863e-05	8.6652e-05	92872.1	179955	244876	328854	7.71442e-05	0.000136483	0.000160748	0.000154916
157691	Leptotrichia shahii	24061	27519	31656	35538	5.57607e-05	5.90064e-05	5.99151e-05	5.36226e-05	66993.1	75259.9	85884	104036	5.56478e-05	5.70793e-05	5.63781e-05	4.90093e-05
1739389	Streptococcus sp. HMSC062H02	23984	23810	22956	19110	5.55823e-05	5.10536e-05	4.34487e-05	2.88347e-05	925919	992695	1060790	1104070	0.000769114	0.000752888	0.000696351	0.000520105
1287292	Mesorhizobium sp. LSHC420B00	23870	36175	50901	47441	5.53181e-05	7.75667e-05	9.634e-05	7.15828e-05	355671	422656	433441	458408	0.000295438	0.000320554	0.00028453	0.000215947
1739362	Neisseria sp. HMSC073B07	23762	24216	23683	18120	5.50678e-05	5.19241e-05	4.48247e-05	2.73409e-05	850841	911442	964722	967255	0.000706751	0.000691264	0.000633287	0.000455654
1287488	Prevotella sp. S7 MS 2	23605	26489	29721	32795	5.4704e-05	5.67979e-05	5.62528e-05	4.94837e-05	364944	407119	456886	501229	0.000303141	0.000308771	0.00029992	0.000236119
1715191	Rothia sp. HMSC064F07	23351	23532	22042	16692	5.41153e-05	5.04575e-05	4.17188e-05	2.51862e-05	364469	384648	396474	377591	0.000302746	0.000291728	0.000260263	0.000177876
712466	Prevotella sp. oral taxon 376	23195	26477	30001	35472	5.37538e-05	5.67722e-05	5.67827e-05	5.3523e-05	234546	264320	300621	346087	0.000194826	0.000200467	0.000197341	0.000163035
1768777	Streptococcus sp. CCH8-C6	23160	23567	23499	20795	5.36727e-05	5.05325e-05	4.44764e-05	3.13772e-05	543780	585431	627044	644261	0.000451691	0.000444008	0.00041162	0.000303499
28141	Cronobacter sakazakii	23109	25812	38653	108990	5.35545e-05	5.53463e-05	7.31583e-05	0.000164453	104425	112903	165924	395608	8.67403e-05	8.5629e-05	0.00010892	0.000186363
1661745	Haemophilus sp. C1	23064	24171	24554	22889	5.34502e-05	5.18276e-05	4.64732e-05	3.45368e-05	374699	405236	436953	461090	0.000311244	0.000307343	0.000286835	0.00021721
1739340	Rothia sp. HMSC065C12	23048	24305	24850	20698	5.34131e-05	5.21149e-05	4.70335e-05	3.12308e-05	378702	399699	413515	396262	0.000314568	0.000303143	0.00027145	0.000186671
28113	Bacteroides heparinolyticus	22966	25437	28228	55137	5.32231e-05	5.45422e-05	5.3427e-05	8.31951e-05	122442	136796	155455	206431	0.000101707	0.00010375	0.000102047	9.72453e-05
1715164	Streptococcus sp. HMSC074F05	22828	23413	23550	20982	5.29033e-05	5.02023e-05	4.4573e-05	3.16593e-05	543341	583855	624895	652717	0.000451326	0.000442812	0.000410209	0.000307482
35519	Mogibacterium timidum	22790	27984	33324	35690	5.28152e-05	6.00035e-05	6.30722e-05	5.38519e-05	70981.2	80446	92753.9	106333	5.89605e-05	6.10126e-05	6.08878e-05	5.00913e-05
53419	Treponema socranskii	22629	35514	31572	59587	5.24421e-05	7.61494e-05	5.97561e-05	8.99097e-05	26642.1	40840.7	45446.9	111347	2.21302e-05	3.09748e-05	2.98334e-05	5.24536e-05
653385	Actinomyces sp. oral taxon 849	22345	23152	21877	16951	5.17839e-05	4.96427e-05	4.14065e-05	2.5577e-05	138962	148742	152697	161760	0.000115429	0.00011281	0.000100237	7.62019e-05
53418	Treponema lecithinolyticum	22299	24235	26636	32015	5.16773e-05	5.19648e-05	5.04138e-05	4.83068e-05	24420.8	26904.5	30895.5	46361.8	2.02852e-05	2.04051e-05	2.02812e-05	2.18401e-05
1739346	Rothia sp. HMSC069C10	22275	22587	21360	16367	5.16217e-05	4.84312e-05	4.0428e-05	2.46958e-05	393079	412664	423458	402649	0.000326511	0.000312976	0.000277977	0.00018968
1739423	Rothia sp. HMSC068E02	22158	21806	19947	14245	5.13506e-05	4.67566e-05	3.77536e-05	2.1494e-05	416712	437230	447679	423011	0.000346142	0.000331608	0.000293877	0.000199272
165179	Prevotella copri	22058	27610	34928	73377	5.11188e-05	5.92015e-05	6.6108e-05	0.000110717	274523	316599	373226	479832	0.000228033	0.000240118	0.000245002	0.000226039
671213	Leptotrichia sp. oral taxon 225	21953	24476	27241	29944	5.08755e-05	5.24816e-05	5.15589e-05	4.51819e-05	70412.9	77722.2	86934.6	111196	5.84885e-05	5.89468e-05	5.70678e-05	5.2382e-05
1852370	Prevotellamassilia timonensis	21944	26549	32268	67974	5.08546e-05	5.69265e-05	6.10735e-05	0.000102565	79832.1	94182.5	115018	182586	6.63125e-05	7.14307e-05	7.5503e-05	8.60124e-05
2045302	Ottowia sp. Marseille-P4747	21885	22867	23463	21775	5.07179e-05	4.90316e-05	4.44083e-05	3.28559e-05	33804.3	40036.6	48294.1	62476.6	2.80795e-05	3.03649e-05	3.17024e-05	2.94315e-05
39950	Dialister pneumosintes	21678	22947	24511	26865	5.02382e-05	4.92031e-05	4.63918e-05	4.05361e-05	29385.8	32125.3	35939.5	46303.4	2.44093e-05	2.43647e-05	2.35923e-05	2.18126e-05
1739349	Rothia sp. HMSC065B04	21375	21907	21122	16250	4.9536e-05	4.69731e-05	3.99775e-05	2.45193e-05	392459	412311	426470	407554	0.000325996	0.000312708	0.000279954	0.00019199
1965557	Massiliomicrobiota sp. An134	21239	32919	45450	59202	4.92208e-05	7.05851e-05	8.6023e-05	8.93287e-05	96785.3	137981	198311	273990	8.03947e-05	0.000104649	0.00013018	0.000129071
1739269	Rothia sp. HMSC062H08	20961	20823	19094	13724	4.85766e-05	4.46488e-05	3.61391e-05	2.07079e-05	377564	397421	408443	387983	0.000313624	0.000301415	0.00026812	0.000182771
1316593	Capnocytophaga sp. oral taxon 864	20608	22607	24452	24044	4.77585e-05	4.84741e-05	4.62802e-05	3.62795e-05	120496	131760	144574	161775	0.00010009	9.99303e-05	9.49047e-05	7.62088e-05
1739253	Rothia sp. HMSC075F09	20486	20462	18915	13994	4.74758e-05	4.38748e-05	3.58003e-05	2.11153e-05	384432	404508	415283	396679	0.000319329	0.000306791	0.00027261	0.000186867
818	Bacteroides thetaiotaomicron	20424	25131	38066	125286	4.73321e-05	5.38861e-05	7.20473e-05	0.000189042	135617	161255	214056	455275	0.00011265	0.000122301	0.000140516	0.000214471
1515617	Porphyromonas sp. COT-290 OH3588	20410	23415	27047	27398	4.72996e-05	5.02066e-05	5.11917e-05	4.13403e-05	172258	195939	224263	252081	0.000143086	0.000148606	0.000147216	0.00011875
1581080	Streptococcus sp. HMSC10E12	20354	21444	22051	20081	4.71698e-05	4.59804e-05	4.17358e-05	3.02998e-05	451049	481125	511447	532657	0.000374664	0.000364899	0.000335737	0.000250924
1852379	Colibacter massiliensis	20311	23507	27007	30117	4.70702e-05	5.04039e-05	5.1116e-05	4.5443e-05	58105.4	65798	75495.8	97970.7	4.82652e-05	4.99031e-05	4.95588e-05	4.6152e-05
1658672	Ottowia sp. oral taxon 894	20261	21559	30289	21544	4.69543e-05	4.62269e-05	5.73278e-05	3.25073e-05	27866.8	30768.7	43378.8	54520.6	2.31475e-05	2.33359e-05	2.84758e-05	2.56836e-05
1715176	Streptococcus sp. HMSC064D12	20196	20506	20139	17313	4.68037e-05	4.39691e-05	3.8117e-05	2.61232e-05	674215	706306	734948	741374	0.000560037	0.000535683	0.000482452	0.000349246
2083009	Actinomyces sp. Marseille-P3109	20022	20831	20011	15842	4.64004e-05	4.4666e-05	3.78747e-05	2.39037e-05	125404	134502	137921	138388	0.000104167	0.000102011	9.05373e-05	6.51919e-05
1515613	Porphyromonas sp. COT-239 OH1446	20018	23676	26693	38097	4.63912e-05	5.07662e-05	5.05217e-05	5.74838e-05	161598	186863	216169	254022	0.000134231	0.000141722	0.000141903	0.000119665
1739398	Rothia sp. HMSC066G02	19911	19793	18263	13286	4.61432e-05	4.24403e-05	3.45663e-05	2.0047e-05	392782	412475	424172	401752	0.000326264	0.000312833	0.000278445	0.000189257
712218	Capnocytophaga sp. oral taxon 412	19779	21345	23137	22237	4.58373e-05	4.57681e-05	4.37913e-05	3.3553e-05	116324	126723	138927	153970	9.66242e-05	9.61106e-05	9.11982e-05	7.2532e-05
1032506	Prevotella sp. MSX73	19479	20419	21024	19246	4.51421e-05	4.37826e-05	3.9792e-05	2.90399e-05	185283	210755	242121	285272	0.000153906	0.000159843	0.000158939	0.000134386
1739476	Neisseria sp. HMSC066B07	19179	18660	17763	13548	4.44468e-05	4.00109e-05	3.36199e-05	2.04423e-05	2321810	2498750	2662130	2694410	0.00192861	0.00189513	0.00174754	0.00126928
665939	Campylobacter sp. 10_1_50	19104	19467	19189	16592	4.4273e-05	4.17413e-05	3.63189e-05	2.50353e-05	1545410	1674210	1796720	1790530	0.0012837	0.00126977	0.00117945	0.000843481
409316	Halorubrum litoreum	19065	10026	337	1036	4.41826e-05	2.14978e-05	6.37838e-07	1.5632e-06	19567.5	15747	7158.37	15921.3	1.62538e-05	1.19429e-05	4.69907e-06	7.50019e-06
1335	Streptococcus equinus	18968	23322	34848	100211	4.39578e-05	5.00072e-05	6.59566e-05	0.000151206	433406	477763	542678	725686	0.000360008	0.000362349	0.000356238	0.000341856
39491	[Eubacterium] rectale	18924	21443	28271	73843	4.38559e-05	4.59782e-05	5.35084e-05	0.00011142	32787.4	40668.8	57301.9	158169	2.72349e-05	3.08444e-05	3.76156e-05	7.45101e-05
34062	Moraxella osloensis	18867	20831	26154	76266	4.37238e-05	4.4666e-05	4.95015e-05	0.000115076	27961.2	31966.8	42978	148428	2.32259e-05	2.42446e-05	2.82127e-05	6.99212e-05
157692	Leptotrichia goodfellowii	18852	22724	29481	44063	4.3689e-05	4.87249e-05	5.57985e-05	6.64858e-05	47833.2	55556.8	68698.8	121978	3.97326e-05	4.21359e-05	4.5097e-05	5.74612e-05
1776047	Clostridium sp. C105KSO15	18786	19694	19304	19561	4.35361e-05	4.2228e-05	3.65366e-05	2.95152e-05	171190	194022	201074	219877	0.000142199	0.000147152	0.000131994	0.00010358
28117	Alistipes putredinis	18735	21606	23382	25527	4.34179e-05	4.63277e-05	4.4255e-05	3.85172e-05	30456.9	35974.2	42679.7	68376	2.5299e-05	2.72838e-05	2.80169e-05	3.22106e-05
1365007	Psychromonas sp. SP041	18732	15311	10817	18505	4.34109e-05	3.28299e-05	2.04733e-05	2.79218e-05	64281.4	106648	111789	131767	5.33953e-05	8.08851e-05	7.33834e-05	6.20728e-05
839	Prevotella ruminicola	18571	28337	43890	119743	4.30378e-05	6.07604e-05	8.30704e-05	0.000180678	247340	298911	386527	605087	0.000205453	0.000226703	0.000253733	0.000285045
1343	Streptococcus vestibularis	18571	20597	22467	24658	4.30378e-05	4.41642e-05	4.25232e-05	3.7206e-05	511767	556180	605414	654059	0.000425099	0.000421823	0.000397421	0.000308114
936580	Streptococcus sp. CM6	18448	19263	19512	17497	4.27527e-05	4.13039e-05	3.69303e-05	2.64009e-05	733152	800933	873366	926632	0.000608993	0.000607451	0.000573317	0.000436518
1855325	Prevotella sp. KH2C16	18379	21541	43129	69357	4.25928e-05	4.61884e-05	8.163e-05	0.000104651	186135	213771	266917	402988	0.000154613	0.00016213	0.000175216	0.00018984
589537	Prevotella dentasini	18376	22500	27084	40694	4.25859e-05	4.82446e-05	5.12617e-05	6.14024e-05	307907	349141	400726	459786	0.000255763	0.000264798	0.000263055	0.000216596
796937	Peptoanaerobacter stomatis	18142	21096	27686	50726	4.20436e-05	4.52342e-05	5.24011e-05	7.65395e-05	51312.6	58058	71725.6	133180	4.26228e-05	4.40328e-05	4.70839e-05	6.27384e-05
152480	Burkholderia ambifaria	18136	46774	50549	52301	4.20297e-05	0.000100293	9.56738e-05	7.8916e-05	22898.6	57528	99396.1	227900	1.90207e-05	4.36309e-05	6.5248e-05	0.000107359
712216	Capnocytophaga sp. oral taxon 336	17963	19646	21684	22198	4.16288e-05	4.21251e-05	4.10412e-05	3.34941e-05	133969	145780	159661	181313	0.000111281	0.000110563	0.000104809	8.54131e-05
712630	Streptococcus sp. oral taxon 071	17888	19140	19669	17704	4.1455e-05	4.10401e-05	3.72274e-05	2.67132e-05	671314	733718	801677	854720	0.000557627	0.000556472	0.000526256	0.000402641
77768	Prevotella albensis	17713	32260	39306	44496	4.10494e-05	6.91721e-05	7.43942e-05	6.71391e-05	203622	246935	303607	360141	0.000169139	0.000187282	0.000199301	0.000169655
52773	Actinomyces meyeri	17555	22297	25645	22626	4.06832e-05	4.78094e-05	4.85381e-05	3.41399e-05	165364	186377	206615	226381	0.00013736	0.000141353	0.000135631	0.000106644
563037	Streptococcus sp. M143	17434	18015	17938	15558	4.04028e-05	3.86279e-05	3.39512e-05	2.34752e-05	762995	827727	896485	951260	0.000633781	0.000627772	0.000588492	0.00044812
2067673	Campylobacter sp. AAUH-44UCsig-a	17411	18263	18357	17685	4.03495e-05	3.91596e-05	3.47442e-05	2.66845e-05	1681950	1823290	1965790	1977120	0.00139711	0.00138284	0.00129043	0.000931382
1982368	Rhodococcus virus Pepy6	17382	27701	29628	44412	4.02823e-05	5.93967e-05	5.60768e-05	6.70124e-05	78920.8	128452	182506	247436	6.55555e-05	9.74217e-05	0.000119805	0.000116562
1715148	Neisseria sp. HMSC066F04	17184	16032	14666	10410	3.98235e-05	3.43759e-05	2.77583e-05	1.57074e-05	2138930	2300880	2453280	2493520	0.0017767	0.00174506	0.00161044	0.00117465
1776046	Clostridium sp. C105KSO14	17116	4003	4520	4774	3.96659e-05	8.58326e-06	8.55498e-06	7.20339e-06	106183	105320	112459	134977	8.82013e-05	7.9878e-05	7.38233e-05	6.3585e-05
1739462	Rothia sp. HMSC036D11	17103	17707	17620	15159	3.96357e-05	3.79675e-05	3.33493e-05	2.28731e-05	119732	127176	134100	139090	9.94555e-05	9.64541e-05	8.80289e-05	6.55225e-05
40542	Leptotrichia buccalis	17096	20435	24511	30969	3.96195e-05	4.38169e-05	4.63918e-05	4.67285e-05	57856.5	65399.6	75613.6	98444.2	4.80585e-05	4.96009e-05	4.96361e-05	4.63751e-05
1739402	Atopobium sp. HMSC064B08	17022	18629	20347	21588	3.9448e-05	3.99444e-05	3.85107e-05	3.25737e-05	34911.7	38493.4	43179.1	53647.3	2.89994e-05	2.91945e-05	2.83447e-05	2.52722e-05
1739475	Rothia sp. HMSC066G07	16959	17493	16859	13215	3.9302e-05	3.75086e-05	3.19089e-05	1.99399e-05	323170	341063	352458	340530	0.000268441	0.000258672	0.000231369	0.000160417
1314	Streptococcus pyogenes	16866	19028	24806	56677	3.90865e-05	4.08e-05	4.69502e-05	8.55188e-05	202214	232314	274594	379714	0.000167969	0.000176193	0.000180256	0.000178876
2033406	Prevotella sp. MGM2	16855	20113	23575	29467	3.9061e-05	4.31264e-05	4.46203e-05	4.44622e-05	69105.2	80669.2	95703.8	122549	5.74022e-05	6.11818e-05	6.28243e-05	5.77304e-05
1080	Afifella marina	16761	17967	11899	10204	3.88432e-05	3.8525e-05	2.25212e-05	1.53966e-05	17467.1	23791.3	33136	47460.9	1.4509e-05	1.8044e-05	2.1752e-05	2.23579e-05
1715007	Rothia sp. HMSC071B01	16595	17031	16493	13407	3.84585e-05	3.6518e-05	3.12162e-05	2.02296e-05	341929	361504	375390	362118	0.000284024	0.000274175	0.000246423	0.000170586
43767	Rhodococcus hoagii	16564	14646	19987	52450	3.83866e-05	3.1404e-05	3.78293e-05	7.91408e-05	23924.4	32212.4	70382.2	216567	1.98728e-05	2.44308e-05	4.6202e-05	0.00010202
1358	Lactococcus lactis	16273	14780	47463	184989	3.77122e-05	3.16914e-05	8.9833e-05	0.000279126	79118.4	111960	175938	471775	6.57197e-05	8.49139e-05	0.000115493	0.000222244
712217	Capnocytophaga sp. oral taxon 380	16172	17859	19369	20156	3.74782e-05	3.82934e-05	3.66596e-05	3.0413e-05	112788	123421	135600	151733	9.36871e-05	9.36063e-05	8.9014e-05	7.14782e-05
712288	Fusobacterium sp. oral taxon 370	16152	17780	19737	21863	3.74318e-05	3.8124e-05	3.73561e-05	3.29887e-05	314287	344130	376691	396999	0.000261062	0.000260998	0.000247277	0.000187018
475178	Lactococcus phage 1706	15929	35758	61703	105393	3.6915e-05	7.66725e-05	0.000116785	0.000159025	39371.8	63988.6	104200	181676	3.27041e-05	4.85308e-05	6.84018e-05	8.55837e-05
745408	Rhodococcus sp. JVH1	15902	16907	10280	5691	3.68525e-05	3.62521e-05	1.94569e-05	8.58704e-06	17998.8	22154	22698.5	52515.1	1.49507e-05	1.68022e-05	1.49003e-05	2.47388e-05
1282	Staphylococcus epidermidis	15759	17041	25277	66928	3.65211e-05	3.65394e-05	4.78416e-05	0.000100986	105245	115278	139234	274215	8.74214e-05	8.74302e-05	9.13993e-05	0.000129177
28115	Porphyromonas macacae	15757	18788	24168	51085	3.65164e-05	4.02854e-05	4.57426e-05	7.70812e-05	143863	166606	199059	271933	0.000119499	0.000126359	0.000130671	0.000128102
1715034	Rothia sp. HMSC071F11	15456	16142	16220	14813	3.58189e-05	3.46118e-05	3.06995e-05	2.2351e-05	122477	130318	137660	145788	0.000101735	9.88369e-05	9.03662e-05	6.86777e-05
68570	Streptomyces albulus	15420	14497	22426	53986	3.57354e-05	3.10846e-05	4.24456e-05	8.14584e-05	25537.7	38831.2	96789.4	210525	2.12129e-05	2.94507e-05	6.35369e-05	9.91739e-05
1715040	Neisseria sp. HMSC078H04	15365	17065	16334	13170	3.5608e-05	3.65909e-05	3.09153e-05	1.9872e-05	2022430	2174780	2318340	2360460	0.00167993	0.00164941	0.00152186	0.00111197
36874	Porphyromonas cangingivalis	15316	18902	25891	65026	3.54944e-05	4.05298e-05	4.90038e-05	9.81165e-05	96139.2	113471	139648	228878	7.9858e-05	8.60598e-05	9.16711e-05	0.00010782
1739511	Rothia sp. HMSC065D09	15295	15742	15629	25063	3.54458e-05	3.37541e-05	2.95809e-05	3.78171e-05	318798	339024	352931	353908	0.000264809	0.000257126	0.00023168	0.000166719
1739440	Neisseria sp. HMSC064F04	15259	16039	15678	11945	3.53623e-05	3.43909e-05	2.96737e-05	1.80236e-05	674219	731843	787148	809952	0.00056004	0.000555051	0.000516719	0.000381552
712215	Capnocytophaga sp. oral taxon 335	15115	16908	18903	19549	3.50286e-05	3.62542e-05	3.57776e-05	2.94971e-05	111178	121803	134263	151719	9.23496e-05	9.23787e-05	8.81361e-05	7.14716e-05
215200	Peptostreptococcus russellii	14953	18663	24719	40019	3.46532e-05	4.00173e-05	4.67855e-05	6.03839e-05	49230.4	57058.8	69772.4	108735	4.08932e-05	4.3275e-05	4.58017e-05	5.1223e-05
1310	Streptococcus sobrinus	14861	15555	29088	67743	3.444e-05	3.33531e-05	5.50547e-05	0.000102216	118962	135904	173923	279864	9.88158e-05	0.000103073	0.000114171	0.000131838
1111137	Slackia sp. CM382	14843	15754	16067	13928	3.43983e-05	3.37798e-05	3.04099e-05	2.10157e-05	19873.8	21945.4	25070.6	44669.2	1.65082e-05	1.6644e-05	1.64575e-05	2.10428e-05
454154	Paraprevotella clara	14747	17518	21253	37888	3.41758e-05	3.75622e-05	4.02254e-05	5.71685e-05	83176.7	95581.3	112416	160664	6.90907e-05	7.24916e-05	7.37952e-05	7.56854e-05
52229	[Hallella] seregens	14715	17681	20558	22255	3.41016e-05	3.79117e-05	3.891e-05	3.35801e-05	181895	207765	239985	279788	0.000151091	0.000157575	0.000157537	0.000131802
1227263	Actinomyces sp. oral taxon 877	14655	15021	13634	10028	3.39626e-05	3.22081e-05	2.5805e-05	1.51311e-05	66449.5	72801.9	80936.9	86528.1	5.51963e-05	5.52151e-05	5.31306e-05	4.07617e-05
712401	Neisseria sp. oral taxon 020	14487	15978	16945	15844	3.35732e-05	3.42601e-05	3.20717e-05	2.39067e-05	155756	174675	197272	218399	0.000129378	0.000132478	0.000129498	0.000102883
1715134	Streptococcus sp. HMSC066F01	14478	14691	14449	12818	3.35524e-05	3.15005e-05	2.73475e-05	1.93408e-05	867808	935399	1005740	1055110	0.000720844	0.000709433	0.000660215	0.000497043
1739549	Streptococcus sp. HMSC072D05	14453	14455	13895	11367	3.34944e-05	3.09945e-05	2.6299e-05	1.71514e-05	888239	954891	1023480	1071620	0.000737815	0.000724217	0.00067186	0.00050482
185294	Prevotella paludivivens	14245	18672	25583	48855	3.30124e-05	4.00366e-05	4.84208e-05	7.37164e-05	175236	204862	244936	315932	0.000145559	0.000155373	0.000160787	0.000148829
84109	Slackia exigua	14179	15528	15585	22760	3.28595e-05	3.32952e-05	2.94976e-05	3.43421e-05	18523.2	20998.3	23715.3	40617.2	1.53863e-05	1.59257e-05	1.55678e-05	1.9134e-05
1776578	Streptococcus sp. DD04	14114	15773	17454	20518	3.27088e-05	3.38206e-05	3.30351e-05	3.09592e-05	249238	274797	303802	331123	0.00020703	0.000208414	0.000199429	0.000155985
1384082	Veillonellaceae bacterium DNF00751	14093	15158	16233	16970	3.26601e-05	3.25019e-05	3.07241e-05	2.56057e-05	37640.7	41458.1	46200.5	54911.4	3.12662e-05	3.1443e-05	3.03281e-05	2.58677e-05
83231	Prevotella brevis	13973	17972	24110	65890	3.23821e-05	3.85357e-05	4.56329e-05	9.94201e-05	104118	124564	155072	239594	8.64859e-05	9.44729e-05	0.000101796	0.000112868
1520811	Butyrivibrio sp. INlla21	13802	23841	45230	66859	3.19858e-05	5.112e-05	8.56066e-05	0.000100882	62848.2	90823.4	148830	226141	5.22048e-05	6.88831e-05	9.76986e-05	0.00010653
1705617	Capnocytophaga sp. oral taxon 323	13680	14698	15556	16001	3.1703e-05	3.15155e-05	2.94428e-05	2.41436e-05	121331	132013	144342	160285	0.000100784	0.000100123	9.47524e-05	7.55072e-05
40324	Stenotrophomonas maltophilia	13291	42291	150217	351350	3.08015e-05	9.06806e-05	0.000284315	0.000530145	38834.5	97442.9	371800	1276970	3.22578e-05	7.39035e-05	0.000244066	0.000601557
381	Mesorhizobium loti	13219	9289	46978	202617	3.06347e-05	1.99175e-05	8.8915e-05	0.000305725	22902.4	35842.2	119439	566303	1.90238e-05	2.71838e-05	7.84049e-05	0.000266774
712624	Streptococcus sp. oral taxon 064	13192	13233	12915	10932	3.05721e-05	2.83743e-05	2.44441e-05	1.64951e-05	970439	1045090	1121400	1168690	0.000806095	0.000792629	0.000736134	0.000550548
176090	Streptococcus sinensis	13144	14851	26210	19083	3.04609e-05	3.18436e-05	4.96075e-05	2.8794e-05	255575	280669	319109	340525	0.000212294	0.000212867	0.000209477	0.000160414
1715008	Rothia sp. HMSC078H08	13100	14100	14034	10708	3.03589e-05	3.02333e-05	2.65621e-05	1.61571e-05	304897	324011	337631	327725	0.000253263	0.000245739	0.000221636	0.000154385
1739383	Rothia sp. HMSC069C04	13044	15856	17686	14572	3.02291e-05	3.39985e-05	3.34742e-05	2.19874e-05	364329	386771	401911	386099	0.00030263	0.000293338	0.000263832	0.000181884
419208	Veillonella denticariosi	12979	15519	18574	20177	3.00785e-05	3.32759e-05	3.51549e-05	3.04447e-05	463181	511645	567741	615334	0.000384741	0.000388046	0.00037269	0.000289871
712211	Capnocytophaga sp. oral taxon 324	12924	14557	16262	17714	2.9951e-05	3.12132e-05	3.0779e-05	2.67283e-05	115075	125973	138628	158227	9.55867e-05	9.55416e-05	9.10015e-05	7.45374e-05
1150298	Fusicatenibacter saccharivorans	12872	14510	18679	56857	2.98305e-05	3.11124e-05	3.53536e-05	8.57904e-05	24997.8	28832.8	38183	114689	2.07644e-05	2.18676e-05	2.5065e-05	5.40276e-05
1383	Atopobium rimae	12794	14288	16522	21601	2.96498e-05	3.06364e-05	3.12711e-05	3.25933e-05	35743.6	39648.9	45749.8	61271.7	2.96904e-05	3.00708e-05	3.00322e-05	2.88639e-05
1785996	Leptotrichia sp. oral taxon 847	12742	14468	17094	22566	2.95292e-05	3.10224e-05	3.23537e-05	3.40494e-05	39606.8	44598.5	51760.5	74067.4	3.28994e-05	3.38248e-05	3.39779e-05	3.48917e-05
1428652	Streptomyces sp. MUSC 93	12727	28410	18787	17638	2.94945e-05	6.09169e-05	3.55581e-05	2.66136e-05	13575.2	31633.7	36803.8	58313.8	1.12762e-05	2.39919e-05	2.41596e-05	2.74705e-05
1590	Lactobacillus plantarum	12707	14181	45910	101982	2.94481e-05	3.0407e-05	8.68936e-05	0.000153879	99157.2	126060	200666	431174	8.23649e-05	9.56078e-05	0.000131726	0.000203118
35518	[Eubacterium] nodatum	12596	14109	16283	21227	2.91909e-05	3.02526e-05	3.08187e-05	3.2029e-05	32376.8	36216.1	45649.7	64128	2.68938e-05	2.74673e-05	2.99665e-05	3.02094e-05
712411	Olsenella sp. oral taxon 807	12434	14020	16149	28895	2.88155e-05	3.00618e-05	3.05651e-05	4.35991e-05	15805.4	18694	24738.1	59389	1.31287e-05	1.41781e-05	1.62392e-05	2.7977e-05
999423	Selenomonas sp. F0473	12382	14802	17536	26936	2.8695e-05	3.17385e-05	3.31903e-05	4.06432e-05	77415.3	87209.2	101770	122559	6.4305e-05	6.61419e-05	6.68063e-05	5.77352e-05
39485	[Eubacterium] eligens	12350	24730	41764	96734	2.86208e-05	5.30262e-05	7.90465e-05	0.00014596	19857.3	34253.6	61885.8	146317	1.64945e-05	2.59789e-05	4.06246e-05	6.89272e-05
1389192	Cupriavidus sp. USMAHM13	12328	13556	2882	6261	2.85698e-05	2.90669e-05	5.45475e-06	9.4471e-06	14801	24377.4	28868.2	66867.2	1.22944e-05	1.84885e-05	1.89504e-05	3.14998e-05
1982584	Streptococcus virus Cp1	12304	13680	15148	14769	2.85142e-05	2.93327e-05	2.86705e-05	2.22847e-05	12393.9	13785.1	15384.8	16101.9	1.0295e-05	1.0455e-05	1.00993e-05	7.58529e-06
1715117	Neisseria sp. HMSC055F11	12198	12616	11916	9071	2.82685e-05	2.70513e-05	2.25533e-05	1.36871e-05	675940	734872	791914	816422	0.000561469	0.000557348	0.000519848	0.0003846
1512	[Clostridium] symbiosum	12137	34241	60190	79247	2.81272e-05	7.34198e-05	0.000113921	0.000119574	25240.3	50484	95477.5	177650	2.09659e-05	3.82885e-05	6.26757e-05	8.36872e-05
76860	Streptococcus constellatus	12129	13154	15043	19238	2.81086e-05	2.82049e-05	2.84718e-05	2.90278e-05	263446	289038	320745	367512	0.000218831	0.000219215	0.000210552	0.000173127
2086579	Bacteroides sp. Marseille-P3684	12076	14638	18119	25363	2.79858e-05	3.13869e-05	3.42937e-05	3.82697e-05	57084.6	68855.3	85957.8	118938	4.74173e-05	5.22218e-05	5.64266e-05	5.60292e-05
655307	Neisseria sp. KEM232	12068	13788	15764	15703	2.79673e-05	2.95643e-05	2.98364e-05	2.36939e-05	150359	169510	193166	221443	0.000124895	0.000128561	0.000126803	0.000104317
712368	Leptotrichia sp. oral taxon 498	12046	13872	16566	22587	2.79163e-05	2.97444e-05	3.13544e-05	3.40811e-05	41245.1	46610.1	54243.5	75351.6	3.42602e-05	3.53505e-05	3.56079e-05	3.54966e-05
1715051	Streptococcus sp. HMSC068F04	11970	12537	12880	11886	2.77402e-05	2.68819e-05	2.43779e-05	1.79346e-05	653212	685730	715191	721630	0.000542591	0.000520077	0.000469483	0.000339945
375	Bradyrhizobium japonicum	11882	32530	94641	200214	2.75362e-05	6.9751e-05	0.000179126	0.000302099	20513.1	61949.4	214688	759795	1.70392e-05	4.69842e-05	0.000140931	0.000357924
1502943	Veillonella seminalis	11810	15940	21645	30233	2.73694e-05	3.41787e-05	4.09674e-05	4.5618e-05	113977	131419	154281	184639	9.4675e-05	9.96719e-05	0.000101277	8.69796e-05
1739338	Neisseria sp. HMSC067H04	11808	11721	10993	8034	2.73647e-05	2.51322e-05	2.08064e-05	1.21223e-05	2978230	3176930	3353700	3365520	0.00247387	0.00240947	0.00220152	0.00158543
28116	Bacteroides ovatus	11807	14683	24472	76806	2.73624e-05	3.14834e-05	4.6318e-05	0.000115891	135901	158696	203478	385577	0.000112886	0.000120359	0.000133572	0.000181638
1515615	Porphyromonas sp. COT-290 OH860	11772	14260	17057	31435	2.72813e-05	3.05764e-05	3.22837e-05	4.74317e-05	154276	177800	206598	249754	0.000128149	0.000134849	0.00013562	0.000117654
1715104	Rothia sp. HMSC064D08	11757	12213	12224	10946	2.72465e-05	2.61872e-05	2.31363e-05	1.65162e-05	117674	125057	132156	138361	9.77462e-05	9.48467e-05	8.67531e-05	6.51791e-05
1739357	Streptococcus sp. HMSC077F03	11680	11715	11429	10107	2.70681e-05	2.51194e-05	2.16316e-05	1.52503e-05	854102	919489	986404	1029850	0.00070946	0.000697367	0.00064752	0.000485142
936375	Mogibacterium sp. CM50	11637	13354	15050	15918	2.69684e-05	2.86337e-05	2.84851e-05	2.40184e-05	67572.4	73999	81298.8	93063.6	5.6129e-05	5.6123e-05	5.33682e-05	4.38404e-05
52769	Actinomyces gerencseriae	11617	12706	13779	12324	2.69221e-05	2.72443e-05	2.60794e-05	1.85954e-05	32100.6	36502.8	45102.3	57327.5	2.66644e-05	2.76847e-05	2.96071e-05	2.70059e-05
1739257	Neisseria sp. HMSC071C03	11568	11875	11167	8624	2.68085e-05	2.54625e-05	2.11357e-05	1.30126e-05	830609	891829	946211	953230	0.000689946	0.000676389	0.000621135	0.000449048
712122	Actinomyces sp. oral taxon 414	11526	11581	11876	10928	2.67112e-05	2.48321e-05	2.24776e-05	1.6489e-05	31445.8	35322	41939.6	56131.4	2.61204e-05	2.67892e-05	2.75311e-05	2.64424e-05
42817	Corynebacterium argentoratense	11445	12777	24126	22280	2.65235e-05	2.73965e-05	4.56631e-05	3.36179e-05	16769.4	19006.9	33353.5	54028.9	1.39295e-05	1.44153e-05	2.18948e-05	2.5452e-05
1111130	Prevotella sp. BV3P1	11353	12598	13318	23747	2.63103e-05	2.70127e-05	2.52069e-05	3.58314e-05	205291	232644	266142	313010	0.000170525	0.000176444	0.000174707	0.000147453
2074	Pseudonocardia autotrophica	11224	17238	15384	25087	2.60113e-05	3.69618e-05	2.91172e-05	3.78533e-05	15949.2	31399.4	59678.5	161538	1.32482e-05	2.38142e-05	3.91756e-05	7.60973e-05
747	Pasteurella multocida	11190	14500	25861	94035	2.59325e-05	3.1091e-05	4.8947e-05	0.000141888	179461	202706	244350	401181	0.000149069	0.000153738	0.000160402	0.000188989
1336	Streptococcus equi	11145	13638	20846	57527	2.58282e-05	2.92427e-05	3.94551e-05	8.68014e-05	119347	137189	166357	263247	9.91351e-05	0.000104048	0.000109204	0.00012401
1739527	Neisseria sp. HMSC070E12	11044	11224	11362	8548	2.55942e-05	2.40666e-05	2.15048e-05	1.28979e-05	655192	713227	769800	794616	0.000544235	0.000540932	0.000505331	0.000374327
266762	Porphyromonas gingivicanis	10962	20762	33220	39203	2.54041e-05	4.4518e-05	6.28753e-05	5.91526e-05	61108.5	80373.6	105854	165080	5.07597e-05	6.09576e-05	6.94876e-05	7.7766e-05
408	Methylobacterium extorquens	10806	14561	13875	51511	2.50426e-05	3.12218e-05	2.62611e-05	7.77239e-05	14183	35762.4	70416.8	207252	1.17811e-05	2.71232e-05	4.62247e-05	9.76323e-05
2058924	Streptomyces populi	10657	9884	15846	19977	2.46973e-05	2.11933e-05	2.99916e-05	3.01429e-05	11855.7	17823.9	42193.6	82929.5	9.84793e-06	1.35182e-05	2.76978e-05	3.90664e-05
712124	Actinomyces sp. oral taxon 448	10630	11497	11979	11354	2.46347e-05	2.46519e-05	2.26726e-05	1.71318e-05	23182.9	26391.4	31523.3	46624.1	1.92569e-05	2.0016e-05	2.06933e-05	2.19637e-05
553	Pantoea ananatis	10624	12096	29680	99383	2.46208e-05	2.59363e-05	5.61752e-05	0.000149957	30151.6	38709.2	79683.2	282722	2.50454e-05	2.93582e-05	5.23076e-05	0.000133185
1048394	Compostimonas suwonensis	10610	949	3351	15446	2.45884e-05	2.03485e-06	6.34242e-06	2.33062e-05	11820.9	7366.49	17101.1	42242.4	9.819e-06	5.58695e-06	1.12259e-05	1.98996e-05
1280674	Prevotella sp. AGR2160	10566	13560	17702	23132	2.44864e-05	2.90754e-05	3.35045e-05	3.49034e-05	120238	140761	168170	207614	9.9876e-05	0.000106757	0.000110394	9.78027e-05
28091	Neisseria weaveri	10557	13420	17450	28964	2.44656e-05	2.87753e-05	3.30275e-05	4.37032e-05	160278	185618	224830	282705	0.000133135	0.000140778	0.000147588	0.000133177
676599	Stenotrophomonas panacihumi	10508	11430	5222	23936	2.4352e-05	2.45083e-05	9.88365e-06	3.61166e-05	11964.8	18967.4	25032	59147	9.93857e-06	1.43854e-05	1.64322e-05	2.7863e-05
437163	Halomicrobium katesii	10463	1194	1960	6337	2.42477e-05	2.56018e-06	3.70968e-06	9.56177e-06	10985.3	10791.1	15210.2	36846.6	9.12494e-06	8.18426e-06	9.98466e-06	1.73577e-05
1795828	Eikenella sp. NML03-A-027	10453	11148	11785	10770	2.42245e-05	2.39036e-05	2.23054e-05	1.62506e-05	89423.4	98659.4	109348	117883	7.42796e-05	7.48261e-05	7.17807e-05	5.55322e-05
427683	Methylobacterium platani	10434	22498	18069	17776	2.41805e-05	4.82404e-05	3.41991e-05	2.68219e-05	13981.4	32879.6	65321.4	134343	1.16136e-05	2.49369e-05	4.28799e-05	6.32864e-05
1777878	Streptococcus sp. DD10	10428	12983	16278	21336	2.41666e-05	2.78382e-05	3.08093e-05	3.21935e-05	200974	224696	253620	288253	0.000166939	0.000170416	0.000166488	0.00013579
1992	Actinomadura echinospora	10399	23331	28141	24871	2.40994e-05	5.00265e-05	5.32623e-05	3.75274e-05	12173.8	27477.7	44695.3	89952.3	1.01122e-05	2.08399e-05	2.934e-05	4.23747e-05
2024223	Prevotella sp. P3-122	10369	12801	25306	36059	2.40299e-05	2.7448e-05	4.78965e-05	5.44087e-05	119724	139195	183111	233465	9.94484e-05	0.000105569	0.000120202	0.000109981
111105	Porphyromonas gulae	10285	12661	17035	43282	2.38352e-05	2.71478e-05	3.22421e-05	6.53074e-05	175218	202921	240663	331147	0.000145545	0.000153901	0.000157982	0.000155997
1747	Cutibacterium acnes	10240	12499	15567	20553	2.37309e-05	2.68004e-05	2.94636e-05	3.1012e-05	69288.6	75892.4	89022.2	122423	5.75546e-05	5.75589e-05	5.84382e-05	5.76709e-05
1739546	Neisseria sp. HMSC071B12	10224	10447	10043	8197	2.36938e-05	2.24005e-05	1.90083e-05	1.23683e-05	817212	877319	930925	939195	0.000678817	0.000665384	0.000611101	0.000442436
124	Blastopirellula marina	10206	24469	66199	214416	2.36521e-05	5.24666e-05	0.000125294	0.000323528	13127.7	29865.6	98547.5	430215	1.09045e-05	2.26509e-05	6.4691e-05	0.000202666
328813	Alistipes onderdonkii	10132	10980	12322	14077	2.34806e-05	2.35434e-05	2.33218e-05	2.12405e-05	43997.4	50197.8	61965.8	91007.3	3.65464e-05	3.80715e-05	4.06771e-05	4.28717e-05
2079531	Prevotella sp. Marseille-P4119	10091	12377	16311	27592	2.33856e-05	2.65388e-05	3.08717e-05	4.1633e-05	150610	175106	211222	267600	0.000125104	0.000132805	0.000138656	0.000126061
31973	Eggerthia catenaformis	10065	11510	14811	27002	2.33254e-05	2.46798e-05	2.80327e-05	4.07428e-05	51078.4	56556.2	65979.2	101731	4.24282e-05	4.28938e-05	4.33117e-05	4.79236e-05
1739371	Streptococcus sp. HMSC064H09	10062	10800	11226	10873	2.33184e-05	2.31574e-05	2.12474e-05	1.64061e-05	375172	402625	431125	453048	0.000311637	0.000305363	0.00028301	0.000213422
1739485	Rothia sp. HMSC069C01	9843	10114	10116	9053	2.28109e-05	2.16865e-05	1.91465e-05	1.36599e-05	116352	123832	130744	140954	9.66479e-05	9.39177e-05	8.58259e-05	6.64006e-05
1639	Listeria monocytogenes	9820	12943	40533	179765	2.27576e-05	2.77525e-05	7.67166e-05	0.000271244	72434.5	124207	212995	577855	6.01677e-05	9.42024e-05	0.000139819	0.000272216
239935	Akkermansia muciniphila	9799	13433	64295	140408	2.27089e-05	2.88031e-05	0.000121691	0.000211859	22106.3	28923.4	93657.3	302876	1.83626e-05	2.19363e-05	6.14808e-05	0.000142679
1739431	Rothia sp. HMSC061E04	9768	11140	11203	9801	2.26371e-05	2.38865e-05	2.12039e-05	1.47885e-05	268303	287550	301053	296168	0.000222866	0.000218086	0.000197625	0.000139519
2080746	Streptomyces sp. Ru71	9697	2031	3344	16472	2.24725e-05	4.35488e-06	6.32917e-06	2.48543e-05	12111	8647.71	17557.9	56296.8	1.006e-05	6.55867e-06	1.15258e-05	2.65203e-05
971	Selenomonas ruminantium	9640	15912	44111	183771	2.23404e-05	3.41186e-05	8.34886e-05	0.000277288	71882.5	90084.1	148341	454557	5.97092e-05	6.83223e-05	9.73776e-05	0.000214133
28118	Odoribacter splanchnicus	9626	11723	27041	64752	2.2308e-05	2.51365e-05	5.11804e-05	9.7703e-05	71061	82871.5	112929	197758	5.90268e-05	6.28521e-05	7.41316e-05	9.31601e-05
504	Kingella kingae	9623	12830	18454	45195	2.2301e-05	2.75102e-05	3.49278e-05	6.81938e-05	95346	110682	133217	196741	7.91991e-05	8.39444e-05	8.74495e-05	9.26806e-05
1736331	Nocardioides sp. Leaf307	9615	1454	2137	1951	2.22825e-05	3.11768e-06	4.04469e-06	2.94383e-06	11128.2	5647.43	11200	30954.1	9.24368e-06	4.28317e-06	7.35221e-06	1.45819e-05
1082851	Comamonas serinivorans	9560	11021	3862	23007	2.2155e-05	2.36313e-05	7.30959e-06	3.47148e-05	11294.1	18928.1	18839.7	47938.9	9.38142e-06	1.43556e-05	1.23672e-05	2.25831e-05
1000568	Megasphaera sp. UPII 199-6	9519	10192	10928	12064	2.206e-05	2.18538e-05	2.06834e-05	1.82031e-05	33300.6	36659.7	41183.4	49930.8	2.76611e-05	2.78038e-05	2.70346e-05	2.35214e-05
1428657	Monashia flava	9446	20030	4008	14495	2.18909e-05	4.29485e-05	7.58592e-06	2.18712e-05	11113.2	23800.3	28346.9	47554	9.23115e-06	1.80508e-05	1.86082e-05	2.24018e-05
1945886	Prevotellaceae bacterium KH2P17	9426	12302	14803	16253	2.18445e-05	2.6378e-05	2.80176e-05	2.45238e-05	186354	215201	252308	298461	0.000154795	0.000163215	0.000165626	0.000140599
168384	Marvinbryantia formatexigens	9424	28731	44258	86628	2.18399e-05	6.16052e-05	8.37669e-05	0.000130711	15944.8	36915.4	61472.5	153229	1.32446e-05	2.79977e-05	4.03533e-05	7.21833e-05
907	Megasphaera elsdenii	9376	14016	22151	50530	2.17286e-05	3.00532e-05	4.19251e-05	7.62437e-05	47303.1	58161.7	80587.8	156311	3.92923e-05	4.41115e-05	5.29015e-05	7.36348e-05
310300	Bacteroides pyogenes	9368	12030	27873	45294	2.17101e-05	2.57948e-05	5.27551e-05	6.83432e-05	104207	124406	165300	249386	8.65595e-05	9.4353e-05	0.000108511	0.000117481
665950	Lachnospiraceae bacterium 3_1_46FAA	9323	19850	21480	24037	2.16058e-05	4.25625e-05	4.06551e-05	3.6269e-05	47938.8	76072.5	106927	162160	3.98203e-05	5.76955e-05	7.01913e-05	7.63902e-05
35814	Bordetella holmesii	9283	10373	22915	52311	2.15131e-05	2.22419e-05	4.33711e-05	7.8931e-05	36595.3	60158.8	111994	197036	3.03979e-05	4.56261e-05	7.3518e-05	9.28199e-05
1196024	Rubrivirga marina	9256	1847	5199	16839	2.14505e-05	3.96035e-06	9.84012e-06	2.5408e-05	11705.5	12065.4	21426.7	56629.6	9.72313e-06	9.15074e-06	1.40655e-05	2.66771e-05
1739450	Actinomyces sp. HMSC062G12	9174	19010	20405	10604	2.12605e-05	4.07614e-05	3.86204e-05	1.60002e-05	102508	122698	138997	149097	8.51483e-05	9.30576e-05	9.1244e-05	7.02365e-05
82135	Atopobium vaginae	9120	10521	14972	27951	2.11354e-05	2.25592e-05	2.83374e-05	4.21747e-05	17499.1	20572.6	28505.9	65071.2	1.45356e-05	1.56029e-05	1.87125e-05	3.06537e-05
1247514	Luteimonas abyssi	9098	1573	3799	17764	2.10844e-05	3.37284e-06	7.19035e-06	2.68038e-05	10359.7	10158.2	12294.6	39935.7	8.60526e-06	7.70425e-06	8.0707e-06	1.88129e-05
393921	Porphyromonas crevioricanis	8935	10854	14991	39997	2.07066e-05	2.32732e-05	2.83734e-05	6.03507e-05	110527	128894	154064	215668	9.18096e-05	9.77572e-05	0.000101134	0.000101597
1522312	Kingella negevensis	8856	10556	13479	23417	2.05235e-05	2.26342e-05	2.55116e-05	3.53335e-05	75017.5	85980	101177	134527	6.23132e-05	6.52097e-05	6.64173e-05	6.33731e-05
1739283	Rothia sp. HMSC069C03	8822	11394	14160	13309	2.04447e-05	2.44311e-05	2.68006e-05	2.00817e-05	268768	289345	305955	300673	0.000223252	0.000219447	0.000200842	0.000141641
1715189	Rothia sp. HMSC069D01	8775	8976	8439	6458	2.03358e-05	1.92464e-05	1.59724e-05	9.74435e-06	338760	358652	371316	356943	0.000281391	0.000272012	0.000243749	0.000168149
712888	Actinobaculum sp. oral taxon 183	8744	9557	10990	19024	2.0264e-05	2.04922e-05	2.08007e-05	2.87049e-05	12185.3	14333.7	19272.5	46790.6	1.01217e-05	1.08711e-05	1.26513e-05	2.20421e-05
1380763	Paenibacillus darwinianus	8722	19213	23977	24650	2.0213e-05	4.11966e-05	4.53811e-05	3.71939e-05	10771.1	22126.3	32057.7	61103.3	8.94697e-06	1.67812e-05	2.10441e-05	2.87845e-05
56	Sorangium cellulosum	8687	43366	104123	154914	2.01319e-05	9.29857e-05	0.000197073	0.000233747	22295.3	78072.7	213134	516098	1.85196e-05	5.92126e-05	0.000139911	0.000243123
1739503	Rothia sp. HMSC066H02	8683	9124	9248	7267	2.01226e-05	1.95637e-05	1.75036e-05	1.0965e-05	306085	326156	342700	331677	0.000254249	0.000247366	0.000224964	0.000156247
1547516	Luteimonas sp. FCS-9	8610	1362	3273	4498	1.99534e-05	2.92041e-06	6.19479e-06	6.78694e-06	10046	6069.35	11923.8	26394.2	8.3447e-06	4.60317e-06	7.8273e-06	1.24338e-05
699192	Megasphaera genomosp. type_1	8602	9472	21609	23807	1.99349e-05	2.03099e-05	4.08992e-05	3.59219e-05	36721.9	40598.4	56914.1	73226.4	3.0503e-05	3.0791e-05	3.7361e-05	3.44955e-05
1968	Streptomyces cellulosae	8416	10417	4235	8735	1.95039e-05	2.23362e-05	8.01556e-06	1.31801e-05	9605.32	18593.6	20057.5	59554.6	7.97866e-06	1.41019e-05	1.31666e-05	2.8055e-05
1581076	Streptococcus sp. HMSC10A01	8403	8587	8671	8198	1.94737e-05	1.84123e-05	1.64116e-05	1.23698e-05	393952	424451	456602	482662	0.000327236	0.000321916	0.000299734	0.000227373
1396	Bacillus cereus	8376	23738	190958	1102412	1.94112e-05	5.08992e-05	0.000361425	0.00166341	47719.3	89066.1	390319	2615610	3.9638e-05	6.75503e-05	0.000256223	0.00123216
671230	Parvimonas sp. oral taxon 110	8359	9441	11564	24419	1.93718e-05	2.02435e-05	2.18871e-05	3.68454e-05	33059.1	36615.4	42407.2	64968.4	2.74605e-05	2.77702e-05	2.7838e-05	3.06053e-05
738	Glaesserella parasuis	8275	10841	17560	67693	1.91771e-05	2.32453e-05	3.32357e-05	0.000102141	92306.6	105934	130218	238997	7.66745e-05	8.03437e-05	8.54807e-05	0.000112586
77917	Fusobacterium naviforme	8260	10046	12428	19722	1.91423e-05	2.15407e-05	2.35224e-05	2.97581e-05	18842.7	22207.8	27859.4	47675.9	1.56517e-05	1.6843e-05	1.82882e-05	2.24592e-05
1855373	Bacteroidales bacterium KHT7	8231	10281	13702	21201	1.90751e-05	2.20446e-05	2.59337e-05	3.19898e-05	50234	61119.9	78367.4	117526	4.17268e-05	4.63551e-05	5.14439e-05	5.53642e-05
35554	Geobacter sulfurreducens	8203	9347	12897	16919	1.90102e-05	2.00419e-05	2.44101e-05	2.55287e-05	9791.81	15919.4	26675.6	55641.5	8.13357e-06	1.20737e-05	1.75111e-05	2.62116e-05
2022527	Prevotella sp. 885	8180	10957	16408	25521	1.89569e-05	2.34941e-05	3.10553e-05	3.85081e-05	133307	154695	184957	237336	0.000110731	0.000117325	0.000121414	0.000111804
1898203	Lachnospiraceae bacterium	8079	11291	21292	92032	1.87229e-05	2.42102e-05	4.02993e-05	0.000138865	27058.2	35165.3	63456.1	215283	2.24759e-05	2.66704e-05	4.16554e-05	0.000101416
146017	Mycolicibacterium boenickei	8041	9242	12409	10239	1.86348e-05	1.98168e-05	2.34864e-05	1.54494e-05	9064.96	13071.1	32191.8	55346.4	7.52981e-06	9.91352e-06	2.11322e-05	2.60726e-05
1739279	Fusobacterium sp. HMSC064B12	7994	8076	8180	7786	1.85259e-05	1.73166e-05	1.54822e-05	1.17481e-05	132285	143363	156077	172047	0.000109883	0.00010873	0.000102456	8.10477e-05
1739270	Streptococcus sp. HMSC076C08	7976	8321	8417	7558	1.84842e-05	1.78419e-05	1.59308e-05	1.14041e-05	778508	843633	912133	964354	0.000646668	0.000639835	0.000598765	0.000454288
10376	Human gammaherpesvirus 4	7917	8329	8386	7000	1.83474e-05	1.78591e-05	1.58721e-05	1.05622e-05	8015.67	8493.43	8808.32	8564.63	6.65822e-06	6.44166e-06	5.78217e-06	4.03463e-06
1776379	Prevotella lascolaii	7854	9558	13294	32153	1.82014e-05	2.04943e-05	2.51615e-05	4.8515e-05	141288	163698	195031	247904	0.000117361	0.000124153	0.000128027	0.000116783
1739260	Rothia sp. HMSC067H10	7828	8176	8248	7771	1.81412e-05	1.7531e-05	1.56109e-05	1.17255e-05	107264	114269	120992	127829	8.90988e-05	8.6665e-05	7.94246e-05	6.02176e-05
72304	Peptostreptococcus sp. D1	7817	9876	13086	21429	1.81157e-05	2.11762e-05	2.47678e-05	3.23338e-05	26567.3	31028.1	38282.5	59929.8	2.20681e-05	2.35326e-05	2.51304e-05	2.82317e-05
28450	Burkholderia pseudomallei	7776	12579	40860	136355	1.80207e-05	2.6972e-05	7.73355e-05	0.000205743	28477	62464.8	150532	494400	2.36544e-05	4.73751e-05	9.88159e-05	0.000232902
346911	Labrys okinawensis	7714	1171	5526	54405	1.7877e-05	2.51087e-06	1.0459e-05	8.20906e-05	8460.69	8465.6	20944.6	93302	7.02787e-06	6.42055e-06	1.3749e-05	4.39527e-05
2108470	Plantactinospora sp. BC1	7662	16513	35485	6018	1.77565e-05	3.54073e-05	6.71623e-05	9.08044e-06	9316.03	20779.4	49838	71545.5	7.73836e-06	1.57597e-05	3.27159e-05	3.37037e-05
2072936	Sphingobium sp. SCG-1	7522	16552	20711	37913	1.7432e-05	3.54909e-05	3.91996e-05	5.72062e-05	8019.14	17606.6	27682.4	64566.1	6.6611e-06	1.33534e-05	1.8172e-05	3.04158e-05
2005459	Tolypothrix sp. NIES-4075	7501	16065	28640	60329	1.73834e-05	3.44467e-05	5.42068e-05	9.10292e-05	8359.86	17359.6	32168.6	101189	6.94411e-06	1.3166e-05	2.11169e-05	4.76682e-05
1577895	Leisingera sp. ANG-M1	7497	15733	27651	18846	1.73741e-05	3.37348e-05	5.23349e-05	2.84364e-05	8163.05	17014.4	31861.9	47538.3	6.78064e-06	1.29042e-05	2.09156e-05	2.23943e-05
1581132	Rothia sp. HMSC08A08	7429	7977	8212	7806	1.72165e-05	1.71043e-05	1.55428e-05	1.17783e-05	109824	117318	124638	129788	9.12256e-05	8.89772e-05	8.18177e-05	6.11405e-05
1334	Streptococcus dysgalactiae	7417	8409	12508	29111	1.71887e-05	1.80306e-05	2.36738e-05	4.3925e-05	3611480	3648940	3436580	2935730	0.00299987	0.00276746	0.00225592	0.00138296
2033405	Prevotella sp. MGM1	7333	9129	13038	29134	1.6994e-05	1.95745e-05	2.4677e-05	4.39597e-05	85546.1	99565.8	119904	162337	7.10588e-05	7.55135e-05	7.87106e-05	7.64736e-05
1703920	Streptomyces sp. CB02488	7318	15807	20465	18744	1.69593e-05	3.38935e-05	3.8734e-05	2.82825e-05	8404.37	19095.4	40162.3	71419.6	6.98109e-06	1.44825e-05	2.63644e-05	3.36443e-05
670	Vibrio parahaemolyticus	7312	21301	77690	383372	1.69454e-05	4.56737e-05	0.000147043	0.000578462	45895.9	66829.5	169439	872852	3.81234e-05	5.06854e-05	0.000111228	0.000411183
1739378	Rothia sp. HMSC068F09	7311	7866	8148	7268	1.6943e-05	1.68663e-05	1.54217e-05	1.09665e-05	115582	124866	140224	147020	9.60084e-05	9.47022e-05	9.2049e-05	6.92583e-05
5476	Candida albicans	7305	10027	49946	160488	1.69291e-05	2.15e-05	9.45325e-05	0.000242157	9132.69	14476.9	73399.9	307407	7.58606e-06	1.09797e-05	4.8183e-05	0.000144813
1715088	Rothia sp. HMSC058E10	7304	7693	7760	7001	1.69268e-05	1.64954e-05	1.46873e-05	1.05637e-05	110237	117427	124225	130892	9.15679e-05	8.90597e-05	8.15465e-05	6.16607e-05
150240	Gemella cuniculi	7248	9038	12949	19581	1.6797e-05	1.93793e-05	2.45085e-05	2.95454e-05	52475.1	59505	70516.5	91773.1	4.35885e-05	4.51303e-05	4.62902e-05	4.32325e-05
303	Pseudomonas putida	7239	33292	121740	448204	1.67762e-05	7.13849e-05	0.000230417	0.000676286	27029.7	84808.8	336777	1484480	2.24522e-05	6.43214e-05	0.000221075	0.000699311
1321780	Mitsuokella sp. oral taxon 131	7196	8989	11147	24292	1.66765e-05	1.92743e-05	2.10979e-05	3.66537e-05	28832.9	34281.4	43678.5	71745	2.395e-05	2.6e-05	2.86725e-05	3.37976e-05
2024228	Prevotella sp. P4-51	7178	8144	9397	11420	1.66348e-05	1.74624e-05	1.77856e-05	1.72314e-05	115403	131556	152843	185559	9.58596e-05	9.97762e-05	0.000100333	8.74129e-05
101571	Burkholderia ubonensis	7163	32133	136576	351407	1.66001e-05	6.88998e-05	0.000258497	0.000530231	20895	67285.5	268017	1080940	1.73564e-05	5.10313e-05	0.000175938	0.000509209
177972	Shuttleworthia satelles	7136	8341	10934	15437	1.65375e-05	1.78848e-05	2.06947e-05	2.32926e-05	19620.7	22354.4	27831.6	50472.6	1.6298e-05	1.69542e-05	1.82699e-05	2.37766e-05
1676614	Prevotella sp. 109	7004	9125	13125	23197	1.62316e-05	1.95659e-05	2.48416e-05	3.50015e-05	112896	130759	156498	204303	9.37768e-05	9.91712e-05	0.000102732	9.6243e-05
469609	Streptococcus sp. 2_1_36FAA	6998	7409	7602	7497	1.62177e-05	1.58864e-05	1.43883e-05	1.13121e-05	384343	415545	448870	478554	0.000319254	0.000315162	0.000294658	0.000225437
556533	Pseudomonas benzenivorans	6997	8128	11049	15715	1.62154e-05	1.74281e-05	2.09124e-05	2.37121e-05	8283.12	12641.6	21005.6	47561	6.88037e-06	9.58778e-06	1.3789e-05	2.2405e-05
659	Photobacterium phosphoreum	6988	2436	20354	76454	1.61945e-05	5.22329e-06	3.85239e-05	0.00011536	25581.3	34861.2	70349.5	235830	2.12491e-05	2.64398e-05	4.61806e-05	0.000111095
877415	Erysipelotrichaceae bacterium NK3D112	6960	8376	21025	26566	1.61296e-05	1.79599e-05	3.97939e-05	4.00849e-05	26907.6	30397.5	46383.5	67057.4	2.23508e-05	2.30543e-05	3.04482e-05	3.15894e-05
2045015	Peptostreptococcus sp. Marseille-P4308	6949	8673	11141	19074	1.61041e-05	1.85967e-05	2.10865e-05	2.87804e-05	30364.8	34123.5	39932.4	59793.4	2.52225e-05	2.58802e-05	2.62134e-05	2.81675e-05
45243	Capnocytophaga haemolytica	6934	8712	14097	32236	1.60694e-05	1.86803e-05	2.66813e-05	4.86403e-05	50648.9	58842.1	74537.8	127975	4.20715e-05	4.46275e-05	4.89299e-05	6.02864e-05
315405	Streptococcus gallolyticus	6880	8507	12030	43324	1.59442e-05	1.82408e-05	2.27691e-05	6.53707e-05	117756	135548	162358	266359	9.78144e-05	0.000102803	0.000106579	0.000125476
1169675	Streptococcus sp. GMD6S	6677	6305	5705	4299	1.54738e-05	1.35192e-05	1.07978e-05	6.48668e-06	833490	902085	974121	1027660	0.000692338	0.000684167	0.000639456	0.000484109
185293	Prevotella oryzae	6669	8421	11882	25026	1.54552e-05	1.80564e-05	2.2489e-05	3.77612e-05	103199	120982	145639	195069	8.57222e-05	9.17564e-05	9.56039e-05	9.18932e-05
859	Fusobacterium necrophorum	6616	9654	17776	80458	1.53324e-05	2.07002e-05	3.36445e-05	0.000121401	39296.2	47637.6	66201.9	187602	3.26414e-05	3.61297e-05	4.34579e-05	8.83755e-05
936556	Peptostreptococcaceae bacterium AS15	6614	7528	9310	15740	1.53278e-05	1.61416e-05	1.7621e-05	2.37498e-05	21559.5	24430.5	29653.5	49282	1.79084e-05	1.85288e-05	1.94659e-05	2.32158e-05
1839799	Streptococcus sp. FDAARGOS_192	6605	6751	6758	6342	1.53069e-05	1.44755e-05	1.27908e-05	9.56932e-06	431236	459419	488442	508398	0.000358206	0.000348436	0.000320635	0.000239496
114616	Methylobacterium nodulans	6579	9379	8305	16168	1.52467e-05	2.01105e-05	1.57188e-05	2.43956e-05	7965.38	15869.6	20805.1	75780.7	6.61644e-06	1.2036e-05	1.36574e-05	3.56988e-05
180197	Giesbergeria anulus	6576	7145	9119	8913	1.52397e-05	1.53204e-05	1.72595e-05	1.34487e-05	8536.78	9645.29	13158	27406.6	7.09107e-06	7.31526e-06	8.63753e-06	1.29107e-05
649739	Actinomyces sp. oral taxon 848	6557	7628	9270	29619	1.51957e-05	1.6356e-05	1.75453e-05	4.46915e-05	10082.8	12296.7	17351.1	58894.7	8.37527e-06	9.32615e-06	1.139e-05	2.77441e-05
1930	Streptomyces scabiei	6535	26747	54122	92625	1.51447e-05	5.73511e-05	0.000102436	0.00013976	14635.4	52959.1	178696	452319	1.21569e-05	4.01657e-05	0.000117304	0.000213079
363265	Prevotella stercorea	6516	8719	20644	28230	1.51007e-05	1.86953e-05	3.90728e-05	4.25957e-05	110998	129698	165264	215318	9.22e-05	9.83664e-05	0.000108487	0.000101432
36809	Mycobacteroides abscessus	6479	26804	100367	377005	1.50149e-05	5.74733e-05	0.000189964	0.000568855	44528.2	83860	261116	1004700	3.69873e-05	6.36018e-05	0.000171408	0.000473296
821	Bacteroides vulgatus	6464	9288	26123	54513	1.49801e-05	1.99154e-05	4.94429e-05	8.22536e-05	150624	173191	222467	341005	0.000125116	0.000131353	0.000146037	0.000160641
936574	Shuttleworthia sp. MSX8B	6400	7253	9035	14922	1.48318e-05	1.55519e-05	1.71005e-05	2.25155e-05	14903.2	17099.3	21348.3	46204.2	1.23794e-05	1.29686e-05	1.4014e-05	2.17659e-05
1739543	Fusobacterium sp. HMSC064B11	6390	6628	6932	6753	1.48087e-05	1.42118e-05	1.31202e-05	1.01895e-05	179108	194738	212375	230640	0.000148776	0.000147695	0.000139413	0.00010865
713008	Parvimonas sp. oral taxon 393	6341	7227	9043	13162	1.46951e-05	1.54962e-05	1.71156e-05	1.98599e-05	25947.1	28965.6	33894	47732.6	2.15529e-05	2.19683e-05	2.22495e-05	2.24859e-05
1196083	Snodgrassella alvi	6276	9057	37225	138933	1.45445e-05	1.94201e-05	7.04556e-05	0.000209633	67550.6	81823.2	131087	353293	5.61109e-05	6.2057e-05	8.60515e-05	0.000166429
1906745	Rodentibacter ratti	6259	9045	24028	50317	1.45051e-05	1.93943e-05	4.54777e-05	7.59223e-05	241423	269849	319270	412721	0.000200538	0.000204661	0.000209583	0.000194424
823	Parabacteroides distasonis	6185	8676	15524	60341	1.43336e-05	1.86031e-05	2.93822e-05	9.10474e-05	114079	132512	166399	314276	9.47595e-05	0.000100501	0.000109232	0.000148049
158	Treponema denticola	6169	8317	17757	104563	1.42965e-05	1.78334e-05	3.36086e-05	0.000157773	16300.4	20887	39407.5	190865	1.35399e-05	1.58413e-05	2.58689e-05	8.99129e-05
1906744	Rodentibacter heylii	6136	8103	12578	37905	1.422e-05	1.73745e-05	2.38063e-05	5.71941e-05	240871	268854	307948	393660	0.000200079	0.000203906	0.000202151	0.000185445
421525	Chryseobacterium haifense	6092	6702	7805	14340	1.4118e-05	1.43705e-05	1.47725e-05	2.16373e-05	10617.6	12120.2	15136.9	31689	8.81952e-06	9.19229e-06	9.93651e-06	1.49281e-05
1491	Clostridium botulinum	6081	15035	73709	375766	1.40926e-05	3.22381e-05	0.000139509	0.000566986	46069.6	71502.5	189304	913789	3.82677e-05	5.42296e-05	0.000124267	0.000430468
2024224	Prevotella sp. P2-180	6055	7791	11986	25062	1.40323e-05	1.67055e-05	2.26858e-05	3.78156e-05	87635.4	102333	124245	168844	7.27943e-05	7.76119e-05	8.15602e-05	7.9539e-05
1739483	Streptococcus sp. HMSC078H12	6014	6240	6314	6090	1.39373e-05	1.33798e-05	1.19505e-05	9.18908e-06	420728	448518	476577	495036	0.000349478	0.000340169	0.000312847	0.000233201
1823756	Actinomycetaceae bacterium BA112	6004	6963	8604	9317	1.39141e-05	1.49301e-05	1.62847e-05	1.40582e-05	9844.57	11898	17133.4	55322.5	8.17739e-06	9.02382e-06	1.12471e-05	2.60613e-05
519051	Alcanivorax hongdengensis	5998	6505	9060	15938	1.39002e-05	1.39481e-05	1.71478e-05	2.40485e-05	7461.68	10042.5	15087.6	34518.8	6.19804e-06	7.61654e-06	9.90417e-06	1.62611e-05
1582	Lactobacillus casei	5990	7113	12774	52411	1.38817e-05	1.52517e-05	2.41773e-05	7.90819e-05	198782	214896	253324	373949	0.000165118	0.000162984	0.000166293	0.00017616
210	Helicobacter pylori	5986	10740	67732	421207	1.38724e-05	2.30288e-05	0.000128196	0.000635551	50088.2	68592.8	154956	844910	4.16058e-05	5.20227e-05	0.00010172	0.00039802
1853278	Neisseria sp. 10023	5959	7809	9911	13615	1.38098e-05	1.67441e-05	1.87585e-05	2.05434e-05	118811	137863	162494	202210	9.86903e-05	0.000104559	0.000106669	9.5257e-05
90242	Neisseria iguanae	5883	7494	10068	16230	1.36337e-05	1.60687e-05	1.90556e-05	2.44891e-05	93763.5	109511	131525	164875	7.78846e-05	8.30566e-05	8.63388e-05	7.76691e-05
731	Histophilus somni	5835	7370	11529	39371	1.35225e-05	1.58028e-05	2.18209e-05	5.94061e-05	71683.6	81839.8	99038.4	162129	5.9544e-05	6.20696e-05	6.50132e-05	7.63759e-05
1161417	Streptococcus sp. SR4	5806	5819	5792	5479	1.34552e-05	1.24771e-05	1.09625e-05	8.26716e-06	453071	482342	511643	529280	0.000376343	0.000365822	0.000335865	0.000249333
494	Bergeriella denitrificans	5802	6911	8105	11814	1.3446e-05	1.48186e-05	1.53403e-05	1.78259e-05	393305	438067	489466	539547	0.000326698	0.000332242	0.000321307	0.00025417
1539298	Treponema sp. OMZ 838	5782	6553	9273	15226	1.33996e-05	1.4051e-05	1.7551e-05	2.29742e-05	13206.1	15141.1	19982.2	37525.8	1.09696e-05	1.14834e-05	1.31172e-05	1.76776e-05
281920	Porphyromonas uenonis	5750	8243	14083	28573	1.33255e-05	1.76747e-05	2.66548e-05	4.31132e-05	118970	137113	166138	228304	9.88223e-05	0.000103991	0.00010906	0.000107549
2024222	Prevotella sp. P5-92	5738	7714	12148	32876	1.32977e-05	1.65404e-05	2.29925e-05	4.9606e-05	87069.8	101960	123925	174926	7.23245e-05	7.73291e-05	8.13502e-05	8.2404e-05
1761883	Prevotella sp. kh1p2	5727	7811	10608	16175	1.32722e-05	1.67484e-05	2.00777e-05	2.44061e-05	167487	194274	230245	277034	0.000139123	0.000147343	0.000151143	0.000130505
294	Pseudomonas fluorescens	5702	24953	148277	571949	1.32142e-05	5.35044e-05	0.000280643	0.000863003	94120	150219	494808	2181400	7.81808e-05	0.000113931	0.000324814	0.00102761
1739308	Rothia sp. HMSC065G12	5663	5960	6015	5468	1.31239e-05	1.27795e-05	1.13846e-05	8.25056e-06	112346	119845	126832	131165	9.33203e-05	9.08941e-05	8.3258e-05	6.17892e-05
1260	Finegoldia magna	5653	8890	20225	69144	1.31007e-05	1.9062e-05	3.82797e-05	0.00010433	31275.9	38490.7	61723.4	175502	2.59793e-05	2.91925e-05	4.0518e-05	8.26754e-05
59310	Streptococcus macedonicus	5652	6888	9070	15003	1.30984e-05	1.47693e-05	1.71667e-05	2.26377e-05	104487	118889	139382	186401	8.67925e-05	9.0169e-05	9.14964e-05	8.78097e-05
1169674	Streptococcus sp. GMD5S	5647	5673	5460	4676	1.30868e-05	1.21641e-05	1.03341e-05	7.05552e-06	788702	853455	921071	971067	0.000655135	0.000647284	0.000604632	0.00045745
1761889	Prevotella sp. tf2-5	5645	7491	10889	38779	1.30821e-05	1.60623e-05	2.06096e-05	5.85129e-05	75066.2	89741.1	111462	170075	6.23537e-05	6.80622e-05	7.31687e-05	8.0119e-05
1169671	Streptococcus sp. GMD2S	5640	5187	4579	3424	1.30705e-05	1.1122e-05	8.66665e-06	5.16641e-06	738403	798827	862721	911316	0.000613354	0.000605853	0.000566329	0.000429303
1795827	Eikenella sp. NML02-A-017	5617	6756	8269	20581	1.30172e-05	1.44863e-05	1.56507e-05	3.10543e-05	76725.7	87033.3	100080	128400	6.37322e-05	6.60086e-05	6.56972e-05	6.04867e-05
1739518	Rothia sp. HMSC065D02	5615	5870	5989	5607	1.30126e-05	1.25865e-05	1.13353e-05	8.46029e-06	112709	120060	126961	135846	9.36219e-05	9.10569e-05	8.33431e-05	6.39941e-05
371601	Bacteroides xylanisolvens	5558	6296	9494	27497	1.28805e-05	1.34999e-05	1.79692e-05	4.14897e-05	85617.3	100696	127881	224197	7.1118e-05	7.63709e-05	8.39465e-05	0.000105615
1499682	Alistipes sp. AL-1	5464	5841	6123	7460	1.26627e-05	1.25243e-05	1.1589e-05	1.12562e-05	37239.8	48299.8	62775.2	89997.6	3.09332e-05	3.6632e-05	4.12084e-05	4.23961e-05
1795834	Eikenella sp. NML99-0057	5463	5921	5856	4465	1.26604e-05	1.26958e-05	1.10836e-05	6.73715e-06	84484.9	93493.6	103000	110663	7.01774e-05	7.09082e-05	6.76136e-05	5.21309e-05
1659	Actinomyces israelii	5434	7432	9738	29075	1.25931e-05	1.59357e-05	1.84311e-05	4.38707e-05	22714.8	28193.9	36694.3	83059	1.8868e-05	2.13831e-05	2.40878e-05	3.91274e-05
1761888	Prevotella sp. tc2-28	5418	7411	10713	30334	1.25561e-05	1.58907e-05	2.02764e-05	4.57704e-05	70298.9	84599.8	104437	153788	5.83937e-05	6.41629e-05	6.85569e-05	7.24465e-05
39029	Megasphaera cerevisiae	5416	7051	23912	41655	1.25514e-05	1.51188e-05	4.52581e-05	6.28524e-05	40242.9	47096	72401.3	117000	3.34278e-05	3.57189e-05	4.75274e-05	5.51162e-05
75985	Mannheimia haemolytica	5414	7673	13786	59104	1.25468e-05	1.64525e-05	2.60927e-05	8.91809e-05	96427.3	109938	133020	231644	8.00973e-05	8.33801e-05	8.73201e-05	0.000109123
936563	Fusobacterium sp. CM22	5366	5677	6097	7007	1.24356e-05	1.21727e-05	1.15398e-05	1.05727e-05	177189	192380	209504	230124	0.000147182	0.000145907	0.000137528	0.000108407
230752	Cuspidothrix issatschenkoi	5348	5851	7515	19910	1.23938e-05	1.25458e-05	1.42236e-05	3.00418e-05	11240.5	12584.3	16207.1	42501.3	9.33696e-06	9.54427e-06	1.0639e-05	2.00215e-05
1739300	Eikenella sp. HMSC071B05	5338	6071	6639	6060	1.23707e-05	1.30175e-05	1.25656e-05	9.14382e-06	121752	134812	148459	163133	0.000101133	0.000102246	9.74549e-05	7.68487e-05
392838	Bacteroides propionicifaciens	5298	6829	9708	25958	1.2278e-05	1.46428e-05	1.83743e-05	3.91675e-05	59235	70846.3	88049.6	134102	4.92035e-05	5.37318e-05	5.77997e-05	6.31728e-05
1768764	Streptococcus sp. CCH5-D3	5249	5393	5876	6444	1.21644e-05	1.15637e-05	1.11215e-05	9.72323e-06	334042	358676	385145	406630	0.000277471	0.00027203	0.000252826	0.000191555
1169673	Streptococcus sp. GMD4S	5201	4432	3488	2206	1.20532e-05	9.50312e-06	6.60172e-06	3.32859e-06	846248	915771	988976	1043330	0.000702936	0.000694547	0.000649208	0.00049149
169435	Anaerotruncus colihominis	5187	17621	62109	110399	1.20207e-05	3.77831e-05	0.000117553	0.000166579	40556.1	63079.5	131861	267050	3.36879e-05	4.78413e-05	8.65593e-05	0.000125802
1032505	Fusobacterium sp. OBRC1	5175	5588	6053	6328	1.19929e-05	1.19818e-05	1.14565e-05	9.5482e-06	182616	198392	216220	235011	0.00015169	0.000150466	0.000141936	0.000110709
615	Serratia marcescens	5164	10342	61612	240293	1.19674e-05	2.21754e-05	0.000116613	0.000362573	71624.1	105326	210438	746225	5.94946e-05	7.98826e-05	0.000138141	0.000351532
752	Pasteurella bettyae	5162	6000	7500	12422	1.19628e-05	1.28652e-05	1.41952e-05	1.87433e-05	73131	81338.7	92874.6	113377	6.07463e-05	6.16896e-05	6.09671e-05	5.34095e-05
758	Rodentibacter pneumotropicus	5121	7546	11503	34186	1.18678e-05	1.61802e-05	2.17717e-05	5.15826e-05	205253	229280	262701	332794	0.000170494	0.000173892	0.000172449	0.000156773
69710	Treponema vincentii	5101	6179	8732	20844	1.18214e-05	1.32491e-05	1.6527e-05	3.14511e-05	11131.6	13394.7	18960.5	48402.8	9.24647e-06	1.01589e-05	1.24465e-05	2.28016e-05
1321783	Peptostreptococcaceae bacterium oral taxon 113	5092	5826	7562	13580	1.18006e-05	1.24921e-05	1.43126e-05	2.04906e-05	20223.3	22876.9	27541.6	46605.7	1.67985e-05	1.73505e-05	1.80796e-05	2.1955e-05
624	Shigella sonnei	5058	5581	6626	23397	1.17218e-05	1.19668e-05	1.2541e-05	3.53033e-05	144356	152153	170946	292390	0.000119909	0.000115397	0.000112217	0.000137739
1777881	Streptococcus sp. DD13	5032	5869	15189	39247	1.16615e-05	1.25843e-05	2.87481e-05	5.9219e-05	68917.5	77362.4	96559	136655	5.72463e-05	5.86739e-05	6.33857e-05	6.43754e-05
1608583	Streptococcus varani	4999	6002	7916	15503	1.1585e-05	1.28695e-05	1.49826e-05	2.33922e-05	40243.5	46569.8	55979	79505.1	3.34283e-05	3.53198e-05	3.67471e-05	3.74533e-05
28188	Capnocytophaga canimorsus	4991	7050	12556	54802	1.15665e-05	1.51167e-05	2.37647e-05	8.26897e-05	31834.2	38731.3	52959.1	127460	2.64431e-05	2.93749e-05	3.47647e-05	6.00439e-05
1769	Mycobacterium leprae	4982	5623	8721	18979	1.15457e-05	1.20569e-05	1.65062e-05	2.8637e-05	7294.03	8798.11	21329.6	66757.8	6.05878e-06	6.67274e-06	1.40017e-05	3.14483e-05
326523	Neisseria zoodegmatis	4977	7230	10401	15771	1.15341e-05	1.55026e-05	1.96859e-05	2.37966e-05	128853	151497	184660	237908	0.000107032	0.0001149	0.000121219	0.000112074
95486	Burkholderia cenocepacia	4933	11123	68204	149522	1.14321e-05	2.385e-05	0.000129089	0.000225611	15019.9	35318.1	170573	600952	1.24763e-05	2.67863e-05	0.000111972	0.000283096
1511761	Leuconostoc suionicum	4925	5050	5942	7000	1.14136e-05	1.08282e-05	1.12464e-05	1.05622e-05	24809.4	57808.7	82468.9	125190	2.06079e-05	4.38437e-05	5.41363e-05	5.89744e-05
715	Actinobacillus pleuropneumoniae	4894	9566	14213	49004	1.13417e-05	2.05115e-05	2.69009e-05	7.39412e-05	90872.4	105677	126329	201218	7.54832e-05	8.01483e-05	8.2928e-05	9.479e-05
37329	Nocardia farcinica	4824	9359	23002	23137	1.11795e-05	2.00676e-05	4.35358e-05	3.4911e-05	12360.5	22398.1	61822.4	144284	1.02672e-05	1.69874e-05	4.0583e-05	6.79693e-05
69218	Enterobacter cancerogenus	4819	5696	30920	57727	1.11679e-05	1.22134e-05	5.85221e-05	8.71031e-05	78013.2	99357.2	140211	249912	6.48016e-05	7.53553e-05	9.20406e-05	0.000117729
1776388	Prevotella phocaeensis	4807	5665	7512	9919	1.11401e-05	1.21469e-05	1.42179e-05	1.49666e-05	165372	190935	223207	275854	0.000137366	0.000144811	0.000146523	0.000129949
1406	Paenibacillus polymyxa	4784	7173	25503	189691	1.10868e-05	1.53804e-05	4.82694e-05	0.000286221	30803.4	57393.1	119363	496754	2.55868e-05	4.35286e-05	7.83554e-05	0.000234011
194197	Neisseria dentiae	4777	6464	8664	13333	1.10706e-05	1.38602e-05	1.63983e-05	2.01179e-05	84962.2	99330.3	118930	148410	7.05738e-05	7.53349e-05	7.80707e-05	6.99132e-05
88431	Dorea longicatena	4741	6654	13660	52175	1.09871e-05	1.42676e-05	2.58542e-05	7.87258e-05	18669.7	23372.2	37180.9	127227	1.5508e-05	1.77261e-05	2.44072e-05	5.99341e-05
417373	Lactobacillus equigenerosi	4737	5236	6952	14520	1.09779e-05	1.12271e-05	1.3158e-05	2.19089e-05	9605.08	11128.5	14787.7	36135.1	7.97846e-06	8.44017e-06	9.70734e-06	1.70225e-05
831	Butyrivibrio fibrisolvens	4734	8454	21612	98152	1.09709e-05	1.81271e-05	4.09049e-05	0.0001481	21980.4	29460.4	53678	222705	1.8258e-05	2.23436e-05	3.52366e-05	0.000104912
1776045	Clostridium sp. C105KSO13	4687	4840	6964	14163	1.0862e-05	1.0378e-05	1.31807e-05	2.13703e-05	103701	111830	123430	144694	8.61393e-05	8.48153e-05	8.10252e-05	6.81624e-05
339	Xanthomonas campestris	4682	8909	45646	80142	1.08504e-05	1.91027e-05	8.63939e-05	0.000120925	10424.7	26781.6	107203	382643	8.65925e-06	2.03119e-05	7.0373e-05	0.000180256
43995	Johnsonella ignava	4675	5646	7919	16729	1.08342e-05	1.21062e-05	1.49882e-05	2.52421e-05	24129.1	27183.4	32929.4	55706.5	2.00428e-05	2.06166e-05	2.16163e-05	2.62422e-05
644007	Streptococcus phage PH10	4602	4780	4886	4163	1.0665e-05	1.02493e-05	9.24771e-06	6.28147e-06	16277.7	17676.6	19240.6	20069.5	1.3521e-05	1.34065e-05	1.26304e-05	9.45432e-06
58231	Treponema medium	4590	5532	7203	13142	1.06372e-05	1.18618e-05	1.36331e-05	1.98297e-05	9232.75	11131.8	14730.3	32302.5	7.66918e-06	8.44269e-06	9.66962e-06	1.5217e-05
316	Pseudomonas stutzeri	4509	26276	118194	347826	1.04495e-05	5.63412e-05	0.000223705	0.000524828	16693.4	55423	240607	1021020	1.38664e-05	4.20344e-05	0.000157945	0.000480984
204038	Dickeya dadantii	4482	4847	8756	30567	1.03869e-05	1.0393e-05	1.65724e-05	4.61219e-05	10299.8	12053.6	21181	80672.4	8.55552e-06	9.1418e-06	1.39042e-05	3.80032e-05
1349	Streptococcus uberis	4481	5957	9635	37679	1.03846e-05	1.2773e-05	1.82361e-05	5.68531e-05	61660.4	71882.2	88819.3	152735	5.12182e-05	5.45175e-05	5.83049e-05	7.19505e-05
1348	Streptococcus parauberis	4479	6273	11111	44357	1.038e-05	1.34506e-05	2.10297e-05	6.69294e-05	72301.3	84819.3	105394	180120	6.0057e-05	6.43294e-05	6.91856e-05	8.48509e-05
1931275	Neisseria dumasiana	4477	5490	8021	32908	1.03753e-05	1.17717e-05	1.51813e-05	4.96542e-05	149525	173635	207674	284751	0.000124203	0.00013169	0.000136327	0.00013414
1520829	Peptostreptococcaceae bacterium pGA-8	4469	5147	6885	12504	1.03568e-05	1.10362e-05	1.30312e-05	1.8867e-05	18659.5	21206	25632.4	44419	1.54995e-05	1.60833e-05	1.68263e-05	2.09249e-05
326522	Neisseria animaloris	4463	6543	9966	18971	1.03429e-05	1.40295e-05	1.88626e-05	2.8625e-05	131330	152486	182457	237994	0.000109089	0.00011565	0.000119773	0.000112114
1857893	Gordonia sp. UCD-TK1	4459	4481	5351	33808	1.03336e-05	9.60819e-06	1.01278e-05	5.10122e-05	10247.1	11651.4	16955.8	74498.9	8.51177e-06	8.83679e-06	1.11305e-05	3.50949e-05
1579339	Streptococcus sp. 449_SSPC	4458	4689	4692	4545	1.03313e-05	1.00542e-05	8.88052e-06	6.85786e-06	396882	423847	451085	469527	0.00032967	0.000321457	0.000296112	0.000221185
1327037	Croceibacter phage P2559Y	4437	8903	13284	14959	1.02826e-05	1.90899e-05	2.51426e-05	2.25713e-05	4760.75	9759.88	14917.9	18990.4	3.95451e-06	7.40217e-06	9.79276e-06	8.94598e-06
72000	Kocuria rhizophila	4402	8064	13469	20567	1.02015e-05	1.72909e-05	2.54927e-05	3.10331e-05	13024	21979.1	46312.8	115979	1.08184e-05	1.66696e-05	3.04018e-05	5.46355e-05
1985254	Xanthomonas phaseoli	4393	4740	10032	62208	1.01807e-05	1.01635e-05	1.89875e-05	9.38644e-05	114770	188326	219878	356603	9.53333e-05	0.000142832	0.000144338	0.000167989
37330	Nocardia nova	4386	9613	42314	81528	1.01644e-05	2.06123e-05	8.00875e-05	0.000123016	9610.32	33073.7	106130	330430	7.98281e-06	2.50841e-05	6.96686e-05	0.000155659
1247	Oenococcus oeni	4385	4422	7950	41829	1.01621e-05	9.48168e-06	1.50469e-05	6.3115e-05	12066	12685.9	18984.3	83079.3	1.00226e-05	9.62135e-06	1.24621e-05	3.9137e-05
1739535	Eikenella sp. HMSC073A11	4317	4696	4905	4589	1.00045e-05	1.00692e-05	9.28367e-06	6.92425e-06	117390	129761	142729	153500	9.75099e-05	9.84144e-05	9.36939e-05	7.23106e-05
936562	Fusobacterium sp. CM21	4308	4812	5427	6339	9.98367e-06	1.03179e-05	1.02717e-05	9.56479e-06	120273	131649	145137	162823	9.99046e-05	9.98464e-05	9.52746e-05	7.67027e-05
33032	Anaerococcus lactolyticus	4300	5248	8103	19662	9.96513e-06	1.12528e-05	1.53365e-05	2.96676e-05	17906.8	20591.1	26887.5	61990.5	1.48743e-05	1.56169e-05	1.76502e-05	2.92025e-05
291644	Bacteroides salyersiae	4283	6286	12978	65020	9.92574e-06	1.34785e-05	2.45634e-05	9.81074e-05	66492.7	80478.1	107526	218491	5.52321e-05	6.10369e-05	7.05846e-05	0.000102927
216816	Bifidobacterium longum	4273	7451	17783	80579	9.90256e-06	1.59765e-05	3.36578e-05	0.000121584	47173.6	65530.3	112983	275431	3.91847e-05	4.97e-05	7.41671e-05	0.00012975
885040	Enterobacter soli	4273	3981	4178	5858	9.90256e-06	8.53609e-06	7.90768e-06	8.83902e-06	92132.6	107949	120309	138649	7.65299e-05	8.18716e-05	7.89762e-05	6.53147e-05
1764	Mycobacterium avium	4259	9816	22964	95832	9.87012e-06	2.10475e-05	4.34638e-05	0.000144599	28509.4	44453.3	102649	373128	2.36813e-05	3.37147e-05	6.73835e-05	0.000175773
1829	Rhodococcus rhodochrous	4250	13435	70151	122880	9.84926e-06	2.88074e-05	0.000132774	0.000185411	15270.4	50268.8	182191	456577	1.26843e-05	3.81253e-05	0.000119599	0.000215084
1715086	Streptococcus sp. HMSC078H03	4228	4248	4153	4313	9.79828e-06	9.10859e-06	7.86036e-06	6.5078e-06	453704	483380	513164	531334	0.00037687	0.000366609	0.000336864	0.000250301
1265	Ruminococcus flavefaciens	4214	9436	57054	273370	9.76583e-06	2.02327e-05	0.000107986	0.000412483	18458.4	29080.1	106019	565166	1.53325e-05	2.20551e-05	6.95956e-05	0.000266238
464322	Veillonella magna	4199	5258	7097	14407	9.73107e-06	1.12742e-05	1.34325e-05	2.17384e-05	76215	86861.9	101356	128810	6.3308e-05	6.58786e-05	6.65344e-05	6.06799e-05
520	Bordetella pertussis	4183	4138	5027	3208	9.69399e-06	8.87273e-06	9.51458e-06	4.84049e-06	9189.12	23808.2	51680.5	89248.9	7.63294e-06	1.80568e-05	3.39254e-05	4.20434e-05
2161814	Solobacterium sp. Marseille-P4301	4169	5227	7086	13277	9.66155e-06	1.12078e-05	1.34116e-05	2.00334e-05	14408.1	16736	21136.3	38850.9	1.19681e-05	1.2693e-05	1.38748e-05	1.83019e-05
113287	Pseudoramibacter alactolyticus	4140	4548	5932	19171	9.59434e-06	9.75185e-06	1.12275e-05	2.89267e-05	10779	12292	15956.6	40871.4	8.95356e-06	9.32262e-06	1.04746e-05	1.92537e-05
1710	Cellulosimicrobium cellulans	4136	11229	26578	29605	9.58507e-06	2.40773e-05	5.0304e-05	4.46704e-05	14506.4	35019.4	94920.4	188354	1.20497e-05	2.65597e-05	6.231e-05	8.873e-05
47678	Bacteroides caccae	4128	5945	22154	42523	9.56653e-06	1.27473e-05	4.19308e-05	6.41621e-05	103902	121220	163088	259207	8.63058e-05	9.1937e-05	0.000107058	0.000122107
351187	Salinispora pacifica	4120	15415	64085	158069	9.54799e-06	3.30529e-05	0.000121293	0.000238507	9493.91	32239.5	148779	537150	7.88611e-06	2.44514e-05	9.76651e-05	0.000253041
79880	Bacillus clausii	4087	5030	14004	100519	9.47151e-06	1.07854e-05	2.65053e-05	0.000151671	10899.8	13120.8	29642	206519	9.05387e-06	9.95117e-06	1.94584e-05	9.7287e-05
37925	Thermocrispum agreste	4084	4661	6481	9086	9.46456e-06	9.99415e-06	1.22666e-05	1.37097e-05	5235.7	6810.59	13295.1	33925.8	4.34903e-06	5.16534e-06	8.72748e-06	1.59818e-05
34073	Variovorax paradoxus	4069	38074	76308	137306	9.4298e-06	8.16385e-05	0.000144428	0.000207178	12971.9	61627.7	172541	529338	1.07751e-05	4.67402e-05	0.000113264	0.00024936
1520830	Prevotellaceae bacterium HUN156	4067	5965	9050	16790	9.42516e-06	1.27902e-05	1.71289e-05	2.53341e-05	73618.2	88168.1	108686	150061	6.11509e-05	6.68692e-05	7.13462e-05	7.06906e-05
43354	Prauserella rugosa	4058	5648	6350	9659	9.40431e-06	1.21105e-05	1.20186e-05	1.45743e-05	5113.68	8511.11	15624.1	46206.4	4.24768e-06	6.45507e-06	1.02563e-05	2.17669e-05
1852365	Fusobacterium massiliense	4011	4689	6801	13049	9.29539e-06	1.00542e-05	1.28722e-05	1.96894e-05	59424.5	65890.1	75696.5	95625.3	4.9361e-05	4.99729e-05	4.96906e-05	4.50472e-05
361101	Streptococcus pseudoporcinus	3998	5011	8072	40103	9.26526e-06	1.07446e-05	1.52778e-05	6.05106e-05	80037.6	91821.5	109373	175640	6.64832e-05	6.96401e-05	7.1797e-05	8.27406e-05
85698	Achromobacter xylosoxidans	3994	14600	40815	116939	9.25599e-06	3.13054e-05	7.72503e-05	0.000176447	15338.7	39631.5	137837	534348	1.27411e-05	3.00577e-05	9.04824e-05	0.000251721
1658779	Porphyromonadaceae bacterium H1	3950	5383	9395	22148	9.15402e-06	1.15423e-05	1.77819e-05	3.34187e-05	68284.1	84056.9	106037	149913	5.67202e-05	6.37511e-05	6.96077e-05	7.06212e-05
1739387	Actinomyces sp. HMSC075C01	3931	6817	9672	11643	9.10999e-06	1.46171e-05	1.83061e-05	1.75679e-05	291264	309942	308943	275311	0.000241939	0.000235069	0.000202804	0.000129693
137733	Granulicatella balaenopterae	3929	5154	7779	15295	9.10535e-06	1.10512e-05	1.47233e-05	2.30783e-05	18041.1	21276	27092.5	45541.9	1.49858e-05	1.61363e-05	1.77847e-05	2.14539e-05
416586	Selenomonas bovis	3923	6027	9613	23768	9.09145e-06	1.29231e-05	1.81945e-05	3.58631e-05	24668	31166.4	47676.8	94050	2.04904e-05	2.36375e-05	3.12972e-05	4.43051e-05
1778	Mycobacterium gordonae	3916	8254	32387	73763	9.07523e-06	1.76983e-05	6.12987e-05	0.0001113	6948.48	16186	69945.8	264624	5.77175e-06	1.22759e-05	4.59155e-05	0.000124659
204516	Bacteroides massiliensis	3903	5479	9821	36132	9.0451e-06	1.17481e-05	1.85882e-05	5.45189e-05	94295.8	109939	134046	200051	7.83268e-05	8.33805e-05	8.79935e-05	9.42401e-05
1076	Rhodopseudomonas palustris	3901	19909	100444	189005	9.04046e-06	4.2689e-05	0.00019011	0.000285186	9231.88	36633	179289	565743	7.66846e-06	2.77835e-05	0.000117694	0.00026651
1911	Streptomyces griseus	3886	24163	33305	82034	9.0057e-06	5.18105e-05	6.30362e-05	0.000123779	14660.3	65497	170217	471065	1.21776e-05	4.96748e-05	0.000111738	0.000221909
537874	Streptococcus phage PH15	3864	4144	4472	4583	8.95472e-06	8.88559e-06	8.46413e-06	6.9152e-06	25798.7	28561.9	31743.7	34594.1	2.14297e-05	2.16622e-05	2.0838e-05	1.62966e-05
1169670	Streptococcus sp. GMD1S	3857	3570	3206	2622	8.93849e-06	7.65482e-06	6.06798e-06	3.95628e-06	776700	840599	908140	959542	0.000645166	0.000637534	0.000596143	0.000452021
2081702	Actinomyces sp. oral taxon 897	3855	4860	6596	8203	8.93386e-06	1.04208e-05	1.24842e-05	1.23773e-05	17009.5	20634.5	27331.5	44367.8	1.41289e-05	1.56498e-05	1.79416e-05	2.09008e-05
435842	Streptococcus sp. C150	3844	4361	5264	7198	8.90837e-06	9.35088e-06	9.96314e-06	1.08609e-05	165602	181341	200293	224514	0.000137557	0.000137534	0.000131481	0.000105764
908285	Necropsobacter rosorum	3844	4284	5450	11045	8.90837e-06	9.18578e-06	1.03152e-05	1.66656e-05	51225	90732.2	116186	146619	4.25501e-05	6.88139e-05	7.62699e-05	6.90694e-05
1288391	Actinomyces timonensis	3822	5569	8336	8253	8.85738e-06	1.19411e-05	1.57775e-05	1.24528e-05	22912.1	27393.9	36554.7	50886.2	1.90319e-05	2.07763e-05	2.39961e-05	2.39715e-05
1853276	Neisseria sp. 10022	3748	5612	8519	25180	8.68589e-06	1.20333e-05	1.61239e-05	3.79936e-05	105295	121528	143805	188184	8.74629e-05	9.21701e-05	9.43997e-05	8.86495e-05
1470200	Neisseria arctica	3735	4241	5399	11179	8.65576e-06	9.09358e-06	1.02187e-05	1.68678e-05	61011.3	70354.6	83395.6	108343	5.0679e-05	5.3359e-05	5.47446e-05	5.10383e-05
1169672	Streptococcus sp. GMD3S	3731	3657	3454	2860	8.64649e-06	7.84136e-06	6.53737e-06	4.3154e-06	802567	867738	936225	988097	0.000666652	0.000658118	0.00061458	0.000465473
230143	Scardovia wiggsiae	3730	4128	5180	8449	8.64418e-06	8.85128e-06	9.80416e-06	1.27485e-05	4879.51	5623.96	7694.3	29632.6	4.05316e-06	4.26537e-06	5.05088e-06	1.39593e-05
1717	Corynebacterium diphtheriae	3728	6239	16179	78887	8.63954e-06	1.33777e-05	3.06219e-05	0.000119031	20512.5	25935.6	45535.1	185108	1.70387e-05	1.96703e-05	2.98913e-05	8.72004e-05
291645	Bacteroides nordii	3708	4400	7572	26326	8.59319e-06	9.43451e-06	1.43315e-05	3.97228e-05	55026.3	66223.5	86763.1	150886	4.57075e-05	5.02258e-05	5.69552e-05	7.10793e-05
1908264	Rodentibacter genomosp. 1	3647	4525	5944	11010	8.45182e-06	9.70253e-06	1.12502e-05	1.66128e-05	95051.8	105731	119883	148171	7.89547e-05	8.01897e-05	7.86963e-05	6.98004e-05
28025	Bifidobacterium animalis	3646	4994	18514	34211	8.44951e-06	1.07082e-05	3.50413e-05	5.16203e-05	43605	67915.4	145640	205237	3.62205e-05	5.1509e-05	9.56049e-05	9.66829e-05
477666	Bacteroides graminisolvens	3630	5122	8982	36951	8.41243e-06	1.09826e-05	1.70002e-05	5.57546e-05	43087.2	52693.7	68888.2	125928	3.57904e-05	3.99644e-05	4.52213e-05	5.9322e-05
313439	Streptococcus massiliensis	3619	4474	6581	21903	8.38694e-06	9.59318e-06	1.24558e-05	3.3049e-05	110058	123221	141354	180982	9.14199e-05	9.34544e-05	9.27913e-05	8.52572e-05
1715021	Eikenella sp. HMSC061C02	3594	3859	3944	3910	8.329e-06	8.27449e-06	7.46479e-06	5.89972e-06	137855	151321	170369	175992	0.000114509	0.000114766	0.000111838	8.29063e-05
47735	Bibersteinia trehalosi	3579	4990	17775	29250	8.29424e-06	1.06996e-05	3.36426e-05	4.41348e-05	74117.9	84242.1	109652	163404	6.1566e-05	6.38916e-05	7.19805e-05	7.69763e-05
197575	Haemophilus aegyptius	3575	3814	3992	4686	8.28497e-06	8.178e-06	7.55564e-06	7.07061e-06	416491	453765	494615	532502	0.000345959	0.000344148	0.000324688	0.000250851
632	Yersinia pestis	3566	3092	3448	7925	8.26411e-06	6.62989e-06	6.52601e-06	1.19579e-05	10770.3	10929.2	14303.9	47485.8	8.94639e-06	8.28902e-06	9.38974e-06	2.23696e-05
2027407	Megasphaera sp. ASD88	3564	4130	5791	17990	8.25947e-06	8.85557e-06	1.09606e-05	2.71448e-05	22986.7	26970.2	33510.2	59219.6	1.90939e-05	2.0455e-05	2.19976e-05	2.78972e-05
376804	Bacteroides barnesiae	3556	5183	9145	33800	8.24093e-06	1.11134e-05	1.73087e-05	5.10002e-05	61960.4	74291.6	93805	162116	5.14674e-05	5.63449e-05	6.15778e-05	7.63697e-05
1795833	Eikenella sp. NML97-A-109	3554	3771	4010	3591	8.2363e-06	8.0858e-06	7.5897e-06	5.41839e-06	74553	82683.1	91717.6	101122	6.19274e-05	6.27092e-05	6.02075e-05	4.76364e-05
1768767	Streptococcus sp. CCH8-H5	3550	3576	3633	3496	8.22703e-06	7.66768e-06	6.87616e-06	5.27505e-06	356905	383227	410623	430518	0.000296463	0.00029065	0.000269552	0.000202808
28095	Burkholderia gladioli	3532	10140	25773	106985	8.18532e-06	2.17423e-05	4.87804e-05	0.000161428	9919.59	26641.4	76096.6	322348	8.2397e-06	2.02056e-05	4.99532e-05	0.000151852
722	Actinobacillus seminis	3524	4381	5945	44836	8.16678e-06	9.39377e-06	1.12521e-05	6.76522e-05	45718.4	51820.5	60724.2	118414	3.7976e-05	3.93021e-05	3.98621e-05	5.57825e-05
2044573	Anaerotruncus sp. Marseille-P4302	3501	4592	7315	25142	8.11347e-06	9.8462e-06	1.38451e-05	3.79363e-05	17853.2	20901.9	27109.5	57839.2	1.48298e-05	1.58526e-05	1.77959e-05	2.72469e-05
87541	Aerococcus christensenii	3498	4321	7063	28906	8.10652e-06	9.26512e-06	1.33681e-05	4.36157e-05	17173.1	19943.6	26251.1	70106.3	1.42648e-05	1.51258e-05	1.72324e-05	3.30257e-05
387090	Bacteroides coprophilus	3488	5066	9052	25705	8.08335e-06	1.08626e-05	1.71327e-05	3.87858e-05	64442	77742.7	99017.7	151153	5.35287e-05	5.89623e-05	6.49996e-05	7.12049e-05
360807	Roseburia inulinivorans	3485	4532	9592	33526	8.07639e-06	9.71754e-06	1.81547e-05	5.05867e-05	16872.2	20760	34888.3	102516	1.40149e-05	1.5745e-05	2.29023e-05	4.8293e-05
518	Bordetella bronchiseptica	3450	9275	18080	42257	7.99528e-06	1.98875e-05	3.42199e-05	6.37608e-05	58982.2	99958.5	169193	307600	4.89935e-05	7.58114e-05	0.000111066	0.000144904
131111	Actinomyces turicensis	3449	4983	6439	13220	7.99297e-06	1.06846e-05	1.21871e-05	1.99474e-05	29308.3	33807.9	40151.8	64910.9	2.43449e-05	2.56409e-05	2.63575e-05	3.05782e-05
626929	Bacteroides clarus	3435	4897	9645	31819	7.96052e-06	1.05002e-05	1.8255e-05	4.80111e-05	62015.3	74695.5	96434.8	170261	5.1513e-05	5.66512e-05	6.33041e-05	8.02064e-05
1909670	Gemella massiliensis	3434	4215	5269	7107	7.9582e-06	9.03783e-06	9.97261e-06	1.07236e-05	47859.9	53156.5	60116	73073.4	3.97548e-05	4.03154e-05	3.94629e-05	3.44234e-05
387661	Parabacteroides johnsonii	3428	4683	9146	43042	7.9443e-06	1.00413e-05	1.73106e-05	6.49452e-05	68026.6	80701.5	102668	191237	5.65063e-05	6.12063e-05	6.73958e-05	9.00879e-05
1761887	Prevotella sp. ne3005	3426	4827	8868	27464	7.93966e-06	1.03501e-05	1.67844e-05	4.14399e-05	63952.4	76390.5	101884	147517	5.3122e-05	5.79368e-05	6.68811e-05	6.94921e-05
229549	Streptococcus minor	3424	5241	7644	14193	7.93503e-06	1.12378e-05	1.44678e-05	2.14155e-05	49433.4	57979.4	68848.1	90260.6	4.10619e-05	4.39732e-05	4.5195e-05	4.25199e-05
2041840	Lactomassilus timonensis	3422	4431	6401	13738	7.93039e-06	9.50098e-06	1.21151e-05	2.0729e-05	16829.5	19742.8	25061.4	43447.8	1.39794e-05	1.49735e-05	1.64514e-05	2.04674e-05
28042	Saccharopolyspora rectivirgula	3412	4557	6998	41006	7.90722e-06	9.77115e-06	1.32451e-05	6.18731e-05	4672.08	7454.91	14850.3	71217.5	3.88086e-06	5.65402e-06	9.74839e-06	3.35492e-05
1739394	Porphyromonas sp. HMSC065F10	3410	4487	6028	10443	7.90258e-06	9.62105e-06	1.14092e-05	1.57572e-05	41644.5	49043.2	61342.3	83697.9	3.4592e-05	3.71958e-05	4.02678e-05	3.94284e-05
42234	Streptomyces acidiscabies	3393	10889	46596	78500	7.86319e-06	2.33483e-05	8.8192e-05	0.000118447	8334.6	24236.2	91857.7	252517	6.92313e-06	1.83814e-05	6.02995e-05	0.000118956
936576	Streptococcus sp. ACS2	3384	3411	3390	3300	7.84233e-06	7.31389e-06	6.41623e-06	4.97931e-06	331301	355579	381080	401143	0.000275195	0.000269681	0.000250158	0.00018897
28447	Clavibacter michiganensis	3378	18704	28655	41028	7.82842e-06	4.01052e-05	5.42352e-05	6.19063e-05	12226.2	45572.2	96319.5	231208	1.01557e-05	3.45632e-05	6.32284e-05	0.000108917
2094237	Muribaculaceae bacterium DSM 103720	3367	4989	8626	35510	7.80293e-06	1.06974e-05	1.63264e-05	5.35803e-05	28319.9	34754.4	47852	92964.6	2.35239e-05	2.63587e-05	3.14122e-05	4.37938e-05
147645	Paracoccus yeei	3366	5205	11246	34197	7.80061e-06	1.11606e-05	2.12852e-05	5.15992e-05	5184.09	8794.22	23485.9	90530	4.30616e-06	6.66979e-06	1.54172e-05	4.26469e-05
84163	Cryptobacterium curtum	3359	3703	4508	22502	7.78439e-06	7.94e-06	8.53227e-06	3.39528e-05	6372.44	7324.12	9439.89	37627	5.29327e-06	5.55482e-06	6.19676e-06	1.77253e-05
723172	Vibrio genomosp. F6	3353	3488	4869	23677	7.77049e-06	7.47899e-06	9.21553e-06	3.57258e-05	5012.06	6300.92	13808.4	43072.7	4.16326e-06	4.7788e-06	9.06447e-06	2.02907e-05
1715116	Streptococcus sp. HMSC065H07	3342	3409	3479	3148	7.745e-06	7.3096e-06	6.58468e-06	4.74996e-06	369507	396003	423534	447791	0.000306931	0.00030034	0.000278027	0.000210946
28123	Porphyromonas asaccharolytica	3314	4831	8097	17843	7.68011e-06	1.03587e-05	1.53251e-05	2.6923e-05	58803.6	70335.4	90167	126301	4.88452e-05	5.33444e-05	5.91897e-05	5.94977e-05
1526	[Clostridium] aminophilum	3314	4672	8772	36755	7.68011e-06	1.00177e-05	1.66027e-05	5.54589e-05	14310.8	17954.2	27261.6	95599	1.18873e-05	1.3617e-05	1.78958e-05	4.50348e-05
40520	Blautia obeum	3308	4862	11629	62505	7.6662e-06	1.04251e-05	2.20101e-05	9.43126e-05	20135.5	25043.6	40925.9	162086	1.67255e-05	1.89938e-05	2.68656e-05	7.63557e-05
1531	[Clostridium] clostridioforme	3300	6135	28491	78482	7.64766e-06	1.31547e-05	5.39248e-05	0.00011842	24693.2	32111.4	74761.5	255215	2.05114e-05	2.43542e-05	4.90768e-05	0.000120227
454155	Paraprevotella xylaniphila	3295	4494	14876	23692	7.63607e-06	9.63606e-06	2.81557e-05	3.57484e-05	45889.6	54361.3	75243.6	114511	3.81181e-05	4.12291e-05	4.93933e-05	5.39439e-05
155865	Eubacterium pyruvativorans	3282	5332	8891	27314	7.60595e-06	1.14329e-05	1.68279e-05	4.12136e-05	13845	17803.5	28002.8	64142	1.15003e-05	1.35027e-05	1.83823e-05	3.0216e-05
68223	Streptomyces katrae	3265	6186	13740	34330	7.56655e-06	1.32641e-05	2.60056e-05	5.17999e-05	7416.22	19645.6	52472.7	163690	6.16028e-06	1.48998e-05	3.44454e-05	7.71111e-05
1907939	Rodentibacter myodis	3250	4418	6462	13689	7.53179e-06	9.4731e-06	1.22306e-05	2.06551e-05	109267	121662	137832	164733	9.07627e-05	9.22722e-05	9.0479e-05	7.76023e-05
1196095	Gilliamella apicola	3231	7592	39272	306034	7.48776e-06	1.62788e-05	7.43299e-05	0.000461769	27938.4	38567.1	92491.6	575835	2.3207e-05	2.92504e-05	6.07156e-05	0.000271264
246787	Bacteroides cellulosilyticus	3229	4587	9992	52647	7.48312e-06	9.83548e-06	1.89118e-05	7.9438e-05	102464	122097	160337	321875	8.51119e-05	9.26015e-05	0.000105252	0.000151629
1739448	Rothia sp. HMSC072E10	3222	3457	3526	3267	7.4669e-06	7.41252e-06	6.67364e-06	4.92951e-06	105187	113593	122205	127502	8.73733e-05	8.6152e-05	8.02206e-05	6.00637e-05
103621	Actinomyces urogenitalis	3200	5528	10682	43828	7.41591e-06	1.18532e-05	2.02178e-05	6.61312e-05	30228	37213.7	52007.8	117763	2.51088e-05	2.82239e-05	3.41402e-05	5.54757e-05
1270	Micrococcus luteus	3188	5858	10169	15247	7.3881e-06	1.25608e-05	1.92468e-05	2.30059e-05	26226.4	53708.2	80454.6	149303	2.1785e-05	4.07339e-05	5.2814e-05	7.03338e-05
645274	Prevotella sp. BP1-148	3188	4304	6676	13969	7.3881e-06	9.22866e-06	1.26356e-05	2.10776e-05	66115.3	79268.1	97998.9	133183	5.49187e-05	6.01192e-05	6.43308e-05	6.27397e-05
46506	Bacteroides stercoris	3186	4551	9139	36712	7.38347e-06	9.75828e-06	1.72973e-05	5.5394e-05	68920	82848.1	107472	196661	5.72484e-05	6.28344e-05	7.05495e-05	9.26431e-05
498367	Streptomyces specialis	3178	4577	8256	10694	7.36493e-06	9.81403e-06	1.56261e-05	1.6136e-05	103568	109514	131964	150471	8.60289e-05	8.30584e-05	8.66269e-05	7.08839e-05
349095	Megasphaera paucivorans	3165	4020	5746	24068	7.3348e-06	8.61971e-06	1.08754e-05	3.63157e-05	19778.3	23393.8	31401.4	63451	1.64288e-05	1.77425e-05	2.06133e-05	2.98905e-05
393663	Pseudoruegeria aquimaris	3155	4113	15726	37291	7.31163e-06	8.81912e-06	2.97645e-05	5.62677e-05	12848.4	30166.4	56372.3	107654	1.06725e-05	2.28791e-05	3.70053e-05	5.07136e-05
1856638	Streptococcus bovimastitidis	3153	3719	5086	11149	7.30699e-06	7.9743e-06	9.62624e-06	1.68225e-05	30382.6	34985.8	42122.4	60762.6	2.52373e-05	2.65342e-05	2.7651e-05	2.8624e-05
51047	Actinobacillus minor	3147	4395	7258	27923	7.29309e-06	9.42379e-06	1.37372e-05	4.21325e-05	72298.2	81690.1	96300.9	139916	6.00545e-05	6.19561e-05	6.32162e-05	6.59118e-05
67854	Actinobacillus succinogenes	3146	4113	7523	20834	7.29077e-06	8.81912e-06	1.42387e-05	3.1436e-05	80504.8	90488	106751	149130	6.68713e-05	6.86287e-05	7.00761e-05	7.02521e-05
1945887	Prevotellaceae bacterium MN60	3139	4988	7604	15317	7.27455e-06	1.06953e-05	1.4392e-05	2.31115e-05	70516.2	84884	105056	143930	5.85742e-05	6.43785e-05	6.89637e-05	6.78027e-05
1290	Staphylococcus hominis	3129	3926	15711	52224	7.25137e-06	8.41815e-06	2.97361e-05	7.87998e-05	14061.8	24885.8	44649.7	126505	1.16805e-05	1.88741e-05	2.931e-05	5.95941e-05
1347393	Bacteroides neonati	3118	4755	8928	32104	7.22588e-06	1.01957e-05	1.6898e-05	4.84411e-05	37536.8	46137.1	60662.7	118043	3.11799e-05	3.49917e-05	3.98217e-05	5.56075e-05
1993	Actinomadura madurae	3115	6830	13639	51200	7.21893e-06	1.46449e-05	2.58145e-05	7.72547e-05	6226.01	16622.5	44407.9	152757	5.17163e-06	1.2607e-05	2.91513e-05	7.19606e-05
292	Burkholderia cepacia	3112	16365	61175	196353	7.21198e-06	3.50899e-05	0.000115786	0.000296273	14260.1	48621.7	208551	821371	1.18452e-05	3.68761e-05	0.000136902	0.000386932
1111454	Megasphaera sp. BV3C16-1	3103	4388	6618	10422	7.19112e-06	9.40878e-06	1.25259e-05	1.57256e-05	25303.2	29823.4	37062.9	52644	2.10181e-05	2.2619e-05	2.43297e-05	2.47995e-05
1715109	Rothia sp. HMSC072B03	3098	3979	4457	14917	7.17953e-06	8.5318e-06	8.43574e-06	2.2508e-05	118755	128426	137308	153433	9.86442e-05	9.74023e-05	9.01354e-05	7.22793e-05
195	Campylobacter coli	3084	4975	20392	116868	7.14709e-06	1.06674e-05	3.85958e-05	0.00017634	81512.6	98794.3	134507	365008	6.77084e-05	7.49284e-05	8.82965e-05	0.000171948
730	[Haemophilus] ducreyi	3084	4265	7496	20049	7.14709e-06	9.14504e-06	1.41876e-05	3.02515e-05	52446.5	59311.7	70999.7	117438	4.35646e-05	4.49837e-05	4.66073e-05	5.53226e-05
34105	Streptobacillus moniliformis	3073	4621	10421	27729	7.1216e-06	9.90838e-06	1.97238e-05	4.18397e-05	18957.1	24136.7	37281.6	85822	1.57467e-05	1.8306e-05	2.44733e-05	4.0429e-05
1795826	Eikenella sp. NML01-A-086	3073	4051	3822	5306	7.1216e-06	8.68618e-06	7.23388e-06	8.00612e-06	76264.2	85450.4	94908.3	107508	6.33488e-05	6.4808e-05	6.2302e-05	5.06448e-05
154046	Hungatella hathewayi	3050	6366	33195	158268	7.06829e-06	1.365e-05	6.2828e-05	0.000238807	73566.7	101364	172386	471728	6.11082e-05	7.68777e-05	0.000113162	0.000222222
33043	Coprococcus eutactus	3048	4374	17625	53825	7.06366e-06	9.37876e-06	3.33587e-05	8.12155e-05	14034.8	17634.1	37789.1	121851	1.1658e-05	1.33742e-05	2.48064e-05	5.74015e-05
33011	Cutibacterium granulosum	3044	3518	6219	28591	7.05439e-06	7.54332e-06	1.17707e-05	4.31404e-05	6243.48	12433.5	23651	65132.9	5.18615e-06	9.42991e-06	1.55256e-05	3.06828e-05
936554	Campylobacter sp. FOBRC14	3042	3775	5546	9304	7.04975e-06	8.09438e-06	1.04969e-05	1.40386e-05	72305.3	80825.2	92357.2	121828	6.00604e-05	6.13001e-05	6.06274e-05	5.73906e-05
34085	Riemerella anatipestifer	3039	4640	11639	46348	7.0428e-06	9.94912e-06	2.20291e-05	6.99336e-05	13760.9	18099.6	31783.3	116487	1.14305e-05	1.37272e-05	2.0864e-05	5.48748e-05
871324	Bacteroides stercorirosoris	3031	4306	8991	40128	7.02426e-06	9.23295e-06	1.70172e-05	6.05484e-05	50972	61600.6	81013.2	164617	4.23399e-05	4.67197e-05	5.31807e-05	7.75476e-05
750	Gallibacterium anatis	3026	17484	38184	49071	7.01267e-06	3.74893e-05	7.22706e-05	7.40423e-05	60881.4	84341.8	121419	213220	5.05712e-05	6.39672e-05	7.97046e-05	0.000100444
1927	Streptomyces rimosus	3006	9210	29974	46304	6.96632e-06	1.97481e-05	5.67316e-05	6.98672e-05	11823.9	34712.2	118365	326044	9.82149e-06	2.63267e-05	7.77001e-05	0.000153593
1598	Lactobacillus reuteri	3000	5972	17605	87158	6.95242e-06	1.28052e-05	3.33209e-05	0.000131511	25659.8	50886	99121.3	285025	2.13143e-05	3.85934e-05	6.50676e-05	0.000134269
1624	Lactobacillus salivarius	2996	5132	15191	66470	6.94315e-06	1.10041e-05	2.87519e-05	0.000100295	31675	38819.7	60464.5	183993	2.63108e-05	2.9442e-05	3.96916e-05	8.66756e-05
1908260	Rodentibacter rarus	2992	4008	6303	14847	6.93388e-06	8.59398e-06	1.19297e-05	2.24023e-05	142770	158596	179899	217714	0.000118592	0.000120283	0.000118094	0.000102561
1465	Brevibacillus laterosporus	2991	14001	57899	157071	6.93156e-06	3.0021e-05	0.000109585	0.000237001	9035.97	22538.7	76900.8	292614	7.50573e-06	1.7094e-05	5.04811e-05	0.000137845
555313	Phocaeicola abscessus	2988	3912	5700	10166	6.92461e-06	8.38814e-06	1.07884e-05	1.53393e-05	79386.9	88492.1	101282	124038	6.59427e-05	6.71149e-05	6.64863e-05	5.8432e-05
28114	Porphyromonas levii	2977	4146	6801	14332	6.89912e-06	8.88988e-06	1.28722e-05	2.16253e-05	35721.3	43063.5	54896.2	80986.3	2.96719e-05	3.26606e-05	3.60363e-05	3.8151e-05
200	Campylobacter curvus	2967	4202	17436	22343	6.87594e-06	9.00996e-06	3.3001e-05	3.37129e-05	102487	114291	146485	193825	8.51312e-05	8.66816e-05	9.61591e-05	9.13072e-05
607711	Neisseria wadsworthii	2964	4127	6787	32339	6.86899e-06	8.84914e-06	1.28457e-05	4.87957e-05	83385.3	97441.5	117754	175015	6.92639e-05	7.39024e-05	7.72987e-05	8.24459e-05
2033	Microbacterium testaceum	2928	8012	20161	79775	6.78556e-06	1.71794e-05	3.81586e-05	0.000120371	7558.05	27521.6	73254.2	232067	6.27809e-06	2.08732e-05	4.80873e-05	0.000109322
645273	Prevotella sp. BP1-145	2911	4401	7384	24361	6.74616e-06	9.43665e-06	1.39757e-05	3.67578e-05	69835.1	83413	103435	152009	5.80085e-05	6.32628e-05	6.78996e-05	7.16082e-05
1235796	Firmicutes bacterium M10-2	2881	3524	4975	11546	6.67664e-06	7.55618e-06	9.41615e-06	1.74215e-05	6067.81	7791.59	11175.6	26949.5	5.04023e-06	5.90937e-06	7.33617e-06	1.26954e-05
1497953	Bacteroidales bacterium KA00251	2865	3484	5038	10959	6.63956e-06	7.47042e-06	9.53539e-06	1.65358e-05	49672.1	55847.1	66624	91112.5	4.12601e-05	4.23561e-05	4.3735e-05	4.29213e-05
33038	[Ruminococcus] gnavus	2860	4751	11916	64031	6.62797e-06	1.01871e-05	2.25533e-05	9.66151e-05	19889.2	25320.2	41851.9	172269	1.65209e-05	1.92035e-05	2.74735e-05	8.11526e-05
666	Vibrio cholerae	2859	4160	28553	114812	6.62566e-06	8.9199e-06	5.40421e-05	0.000173238	27439.2	32412.5	72889.7	334841	2.27923e-05	2.45826e-05	4.7848e-05	0.000157737
29322	[Eubacterium] cellulosolvens	2857	4660	19368	37382	6.62102e-06	9.992e-06	3.66577e-05	5.6405e-05	11088.8	14807.7	34288.1	89038.3	9.21094e-06	1.12306e-05	2.25083e-05	4.19441e-05
491918	Leucobacter chironomi	2848	3465	4276	6038	6.60016e-06	7.42968e-06	8.09316e-06	9.11062e-06	4455.81	6564.27	12079.9	28758	3.70122e-06	4.97853e-06	7.92979e-06	1.35473e-05
515264	Caloramator australicus	2844	3463	5244	15621	6.59089e-06	7.42539e-06	9.92529e-06	2.35702e-05	5345.91	6686.7	10424.9	32079	4.44058e-06	5.07138e-06	6.84336e-06	1.51118e-05
419015	Alloscardovia omnicolens	2841	3643	6328	24878	6.58394e-06	7.81134e-06	1.1977e-05	3.75379e-05	7076.63	9184.39	14589.3	58284.9	5.8782e-06	6.96571e-06	9.57708e-06	2.74569e-05
211502	Conchiformibius kuhniae	2833	3592	5223	19345	6.5654e-06	7.70199e-06	9.88554e-06	2.91893e-05	33538.9	39591.5	51225.5	77918.2	2.78591e-05	3.00273e-05	3.36267e-05	3.67057e-05
1005665	Kosakonia oryzendophytica	2828	3023	4253	10000	6.55381e-06	6.48194e-06	8.04963e-06	1.50888e-05	78028.8	95610.2	107146	131499	6.48146e-05	7.25135e-05	7.03352e-05	6.19464e-05
710238	Actinomyces sp. oral taxon 178	2815	3398	2829	2341	6.52369e-06	7.28601e-06	5.35443e-06	3.53229e-06	56028.4	62222.2	67166.5	70686.2	4.654e-05	4.71911e-05	4.40911e-05	3.32988e-05
82374	Anaerovibrio lipolyticus	2812	4053	8703	34046	6.51673e-06	8.69047e-06	1.64721e-05	5.13713e-05	20971.5	25626.3	36516.6	94767.3	1.742e-05	1.94357e-05	2.39711e-05	4.4643e-05
1408310	Prevotella sp. MA2016	2811	4573	7726	25308	6.51442e-06	9.80546e-06	1.4623e-05	3.81867e-05	69791	83745.5	103760	151627	5.79719e-05	6.3515e-05	6.81125e-05	7.14285e-05
936561	Fusobacterium sp. CM1	2801	3103	3642	4482	6.49124e-06	6.65347e-06	6.89319e-06	6.7628e-06	119503	132131	147162	166765	9.92652e-05	0.000100212	9.66039e-05	7.85599e-05
1938	Streptomyces viridochromogenes	2799	10963	35190	81976	6.48661e-06	2.35069e-05	6.66039e-05	0.000123692	9776.33	31432.4	112440	338434	8.12071e-06	2.38393e-05	7.38109e-05	0.00015943
85404	Mannheimia varigena	2793	4259	7586	45564	6.4727e-06	9.13218e-06	1.4358e-05	6.87506e-05	74665.3	84197.6	99113.6	166143	6.20207e-05	6.38578e-05	6.50626e-05	7.82667e-05
548	Klebsiella aerogenes	2789	5596	42949	191956	6.46343e-06	1.1999e-05	8.12893e-05	0.000289639	15268.8	22295.6	86155.4	440220	1.2683e-05	1.69096e-05	5.65563e-05	0.000207379
225326	Corynebacterium halotolerans	2784	4501	9830	22532	6.45185e-06	9.65107e-06	1.86052e-05	3.39981e-05	7341.2	12478.5	28307.6	83926.2	6.09796e-06	9.46404e-06	1.85824e-05	3.9536e-05
84136	Gemella bergeri	2781	3720	5576	10773	6.44489e-06	7.97645e-06	1.05537e-05	1.62552e-05	40912.3	46024.5	53225.1	68762.3	3.39838e-05	3.49063e-05	3.49393e-05	3.23925e-05
29524	Porphyromonas circumdentaria	2773	11037	21374	13776	6.42635e-06	2.36656e-05	4.04545e-05	2.07863e-05	46053.9	60810	79781.5	89471.8	3.82547e-05	4.612e-05	5.23721e-05	4.21484e-05
877406	Lachnospiraceae bacterium NK3A20	2772	3746	6482	13874	6.42404e-06	8.0322e-06	1.22684e-05	2.09342e-05	8233.47	10217.7	15672.3	45923.1	6.83913e-06	7.74942e-06	1.0288e-05	2.16335e-05
292800	Flavonifractor plautii	2765	4886	12662	36901	6.40781e-06	1.04766e-05	2.39653e-05	5.56792e-05	10939.1	23057.7	50685.5	160794	9.08653e-06	1.74876e-05	3.32722e-05	7.57471e-05
728	Avibacterium paragallinarum	2763	4122	15902	57245	6.40318e-06	8.83842e-06	3.00976e-05	8.63759e-05	83241.5	94706.7	121386	206249	6.91445e-05	7.18283e-05	7.96835e-05	9.71597e-05
1965586	Mediterranea sp. An20	2759	3967	6455	25764	6.39391e-06	8.50607e-06	1.22173e-05	3.88748e-05	34203.2	41812.3	55715	99576.6	2.84108e-05	3.17117e-05	3.65738e-05	4.69085e-05
626933	Odoribacter laneus	2750	3390	5573	37446	6.37305e-06	7.26886e-06	1.0548e-05	5.65015e-05	15225.7	18547.2	25765.8	73664.5	1.26472e-05	1.40667e-05	1.69138e-05	3.47019e-05
1588755	Parvimonas sp. KA00067	2745	3416	5011	9998	6.36146e-06	7.32461e-06	9.48429e-06	1.50858e-05	14098.8	16225.5	20382.8	38835.8	1.17112e-05	1.23059e-05	1.33802e-05	1.82947e-05
1790	Mycobacterium asiaticum	2743	8965	35963	121757	6.35683e-06	1.92228e-05	6.8067e-05	0.000183717	5985.66	16905.2	79826.6	314079	4.97198e-06	1.28214e-05	5.24018e-05	0.000147956
148446	Burkholderia sp. A1	2732	4179	5050	25408	6.33134e-06	8.96064e-06	9.55811e-06	3.83376e-05	18039.3	32255.6	49584.9	110600	1.49843e-05	2.44636e-05	3.25498e-05	5.21013e-05
1841865	Mediterranea massiliensis	2727	4537	16430	15586	6.31975e-06	9.72826e-06	3.1097e-05	2.35174e-05	37483.9	46323.4	75476.7	113171	3.1136e-05	3.5133e-05	4.95463e-05	5.33124e-05
2021	Thermobifida fusca	2723	4920	9181	24130	6.31048e-06	1.05495e-05	1.73768e-05	3.64093e-05	5676.31	9697.77	22231.4	74919.8	4.71502e-06	7.35506e-06	1.45937e-05	3.52932e-05
153491	Alysiella crassa	2722	3583	5406	12936	6.30816e-06	7.68269e-06	1.02319e-05	1.95189e-05	39007.5	45104.6	54624.7	79508.3	3.24015e-05	3.42086e-05	3.58581e-05	3.74548e-05
1105032	Streptococcus sp. BS35b	2720	3375	3931	3979	6.30353e-06	7.2367e-06	7.44018e-06	6.00384e-06	612055	670809	734934	788898	0.000508403	0.000508761	0.000482443	0.000371634
1410613	Prevotella sp. P6B1	2717	3951	5783	12852	6.29657e-06	8.47176e-06	1.09455e-05	1.93921e-05	65504.2	79042.5	98283.6	137188	5.4411e-05	5.9948e-05	6.45178e-05	6.46267e-05
273384	Brevibacterium aurantiacum	2711	2384	3875	7493	6.28267e-06	5.11179e-06	7.33419e-06	1.1306e-05	7532.57	16440.4	37937.4	111590	6.25693e-06	1.24688e-05	2.49038e-05	5.25677e-05
1937003	Actinomyces sp. CtC 72	2694	3493	5786	8771	6.24327e-06	7.48971e-06	1.09511e-05	1.32344e-05	13557.3	16702	23255.5	41938.4	1.12613e-05	1.26673e-05	1.52659e-05	1.97563e-05
105425	Streptacidiphilus albus	2686	6279	32632	37384	6.22473e-06	1.34635e-05	6.17624e-05	5.6408e-05	5180.67	13181.9	59265.4	195259	4.30332e-06	9.99754e-06	3.89045e-05	9.19828e-05
1633631	Candidatus Kryptonium thompsoni	2685	4809	7167	35672	6.22242e-06	1.03115e-05	1.35649e-05	5.38248e-05	2025790	1852810	1780890	1603210	0.00168272	0.00140522	0.00116906	0.000755242
305	Ralstonia solanacearum	2683	21452	103590	191694	6.21778e-06	4.59975e-05	0.000196064	0.000289243	12110.5	40779.8	185188	531074	1.00596e-05	3.09286e-05	0.000121566	0.000250178
1643429	Candidatus Kryptobacter tengchongensis	2682	4960	7432	19910	6.21546e-06	1.06353e-05	1.40665e-05	3.00418e-05	442290	395603	280171	176611	0.000367388	0.000300037	0.000183917	8.31979e-05
565	Atlantibacter hermannii	2682	3028	3957	29103	6.21546e-06	6.49266e-06	7.48939e-06	4.39129e-05	5505.06	6494.5	9542.12	49037.3	4.57277e-06	4.92562e-06	6.26387e-06	2.31005e-05
1965655	Faecalibacterium sp. An77	2681	3045	3982	5889	6.21315e-06	6.52911e-06	7.53671e-06	8.8858e-06	7027.56	8489.53	12274.9	36197.2	5.83744e-06	6.4387e-06	8.05777e-06	1.70518e-05
1836	Saccharopolyspora erythraea	2674	6269	32028	35173	6.19692e-06	1.3442e-05	6.06192e-05	5.30718e-05	5311.78	13985	63618.3	138034	4.41223e-06	1.06066e-05	4.17619e-05	6.50251e-05
181487	Actinomyces cardiffensis	2667	3455	5639	17765	6.1807e-06	7.40823e-06	1.06729e-05	2.68053e-05	18247.3	21424.8	27441.5	54907.4	1.51572e-05	1.62492e-05	1.80139e-05	2.58658e-05
1776384	Emergencia timonensis	2645	3456	7159	26768	6.12972e-06	7.41038e-06	1.35498e-05	4.03897e-05	15716	18216.7	24960	61129.7	1.30545e-05	1.38161e-05	1.63848e-05	2.8797e-05
69	Lysobacter enzymogenes	2642	15633	13552	68230	6.12276e-06	3.35204e-05	2.56498e-05	0.000102951	6180.64	27387.4	59972.3	179246	5.13395e-06	2.07713e-05	3.93685e-05	8.4439e-05
310298	Bacteroides coprocola	2638	3632	6265	16601	6.11349e-06	7.78776e-06	1.18577e-05	2.50489e-05	44325.3	52362.5	64869.1	97782.6	3.68188e-05	3.97132e-05	4.2583e-05	4.60634e-05
1871028	Actinomyces mediterranea	2632	3540	5115	17581	6.09959e-06	7.59049e-06	9.68113e-06	2.65276e-05	19833.9	23199.4	29484.4	66319.2	1.6475e-05	1.75951e-05	1.93549e-05	3.12416e-05
68170	Lechevalieria aerocolonigenes	2631	6656	30691	45614	6.09727e-06	1.42718e-05	5.80887e-05	6.88261e-05	6195.68	17723.5	69180.5	213051	5.14644e-06	1.3442e-05	4.54132e-05	0.000100364
1912	Streptomyces hygroscopicus	2619	12014	40003	71755	6.06946e-06	2.57605e-05	7.57135e-05	0.00010827	15779.5	38323.9	123421	344797	1.31073e-05	2.90659e-05	8.10189e-05	0.000162427
2108523	Lawsonibacter asaccharolyticus	2612	3268	4347	9996	6.05324e-06	7.00727e-06	8.22754e-06	1.50828e-05	5673.44	7304.72	11910.4	43323.8	4.71264e-06	5.54011e-06	7.8185e-06	2.0409e-05
712156	Atopobium sp. oral taxon 199	2581	3405	5505	9599	5.9814e-06	7.30102e-06	1.04193e-05	1.44837e-05	17562.5	20113.7	25033	37197.8	1.45883e-05	1.52548e-05	1.64328e-05	1.75231e-05
46228	Ruminococcus lactaris	2576	3245	5469	15157	5.96981e-06	6.95795e-06	1.03511e-05	2.28701e-05	10335.7	12384.3	17355	50567.5	8.58535e-06	9.39264e-06	1.13926e-05	2.38213e-05
187979	Mitsuokella jalaludinii	2565	3927	5993	21969	5.94432e-06	8.4203e-06	1.13429e-05	3.31486e-05	25167.1	30578.6	41045.2	85317	2.09051e-05	2.31917e-05	2.69439e-05	4.01911e-05
1768	Mycobacterium kansasii	2563	10351	40401	95437	5.93968e-06	2.21947e-05	7.64667e-05	0.000144003	10672.3	25630.5	100194	358659	8.86495e-06	1.94389e-05	6.57717e-05	0.000168957
1604354	Mannheimia massilioguelmaensis	2562	3305	4737	9946	5.93737e-06	7.0866e-06	8.96569e-06	1.50073e-05	49043.5	55122.5	63873.4	82824	4.0738e-05	4.18065e-05	4.19293e-05	3.90167e-05
1766	Mycolicibacterium fortuitum	2561	5699	18845	61448	5.93505e-06	1.22198e-05	3.56678e-05	9.27177e-05	14109.6	77979.7	164116	377874	1.17202e-05	5.91421e-05	0.000107733	0.000178009
550	Enterobacter cloacae	2557	11602	70713	353694	5.92578e-06	2.48771e-05	0.000133838	0.000533682	36776.1	62896.3	210425	1215130	3.0548e-05	4.77023e-05	0.000138133	0.000572422
58117	Microbispora rosea	2552	5468	10339	18362	5.91419e-06	1.17245e-05	1.95686e-05	2.77061e-05	4848.35	16006.8	42577.9	112047	4.02728e-06	1.214e-05	2.795e-05	5.27831e-05
161879	Corynebacterium kroppenstedtii	2552	3738	7557	21403	5.91419e-06	8.01504e-06	1.43031e-05	3.22946e-05	5891.19	7869.39	15371.9	73947.8	4.89351e-06	5.96837e-06	1.00908e-05	3.48353e-05
1314686	Gordonia sp. IITR100	2544	3009	3579	4566	5.89565e-06	6.45192e-06	6.77395e-06	6.88955e-06	7522.56	9394.89	14466.2	39482.2	6.24861e-06	7.12535e-06	9.49626e-06	1.85993e-05
1410607	Bacteroides sp. Ga6A1	2543	3716	5757	12649	5.89333e-06	7.96787e-06	1.08962e-05	1.90858e-05	54013.1	64628.9	80708.9	120615	4.4866e-05	4.90164e-05	5.29809e-05	5.68192e-05
1264	Ruminococcus albus	2541	4780	26786	140235	5.8887e-06	1.02493e-05	5.06977e-05	0.000211598	13395.5	19075.4	52062.7	277932	1.1127e-05	1.44674e-05	3.41762e-05	0.000130928
47760	Streptomyces aurantiacus	2531	6434	13346	22868	5.86552e-06	1.37958e-05	2.52599e-05	3.45051e-05	4918.38	15735.5	44489.9	144240	4.08545e-06	1.19342e-05	2.92051e-05	6.79484e-05
1692264	Neisseria sp. 83E34	2507	3106	13103	36780	5.80991e-06	6.65991e-06	2.48e-05	5.54966e-05	62618.8	72718.4	94903.5	145624	5.20143e-05	5.51517e-05	6.22989e-05	6.86007e-05
58116	Glycomyces tenuis	2506	4316	19088	24699	5.80759e-06	9.2544e-06	3.61278e-05	3.72678e-05	5125.33	14415.3	47385.7	117293	4.25735e-06	1.09329e-05	3.11061e-05	5.52543e-05
33910	Amycolatopsis mediterranei	2485	5326	21440	20824	5.75892e-06	1.142e-05	4.05794e-05	3.14209e-05	5955.23	15119.4	56330.5	130833	4.94671e-06	1.1467e-05	3.69778e-05	6.16328e-05
1750560	Parabacteroides sp. SN4	2477	3216	5585	17023	5.74038e-06	6.89577e-06	1.05707e-05	2.56857e-05	35397.2	42187.1	58615.9	95567	2.94027e-05	3.19959e-05	3.84781e-05	4.50197e-05
314722	Pseudoxanthomonas suwonensis	2473	4047	11962	35040	5.73111e-06	8.6776e-06	2.26404e-05	5.28712e-05	6764.75	13058.5	36118.9	112617	5.61914e-06	9.90397e-06	2.37101e-05	5.30514e-05
33035	Blautia producta	2471	4139	11268	67350	5.72648e-06	8.87487e-06	2.13269e-05	0.000101623	12692.2	17119.9	37295.1	169117	1.05428e-05	1.29842e-05	2.44822e-05	7.96676e-05
1574624	[Propionibacterium] namnetense	2459	2859	4322	8960	5.69867e-06	6.13029e-06	8.18023e-06	1.35196e-05	9145.11	10609.7	16637.9	35980.4	7.59639e-06	8.04666e-06	1.09219e-05	1.69496e-05
54571	Streptomyces venezuelae	2456	8109	14753	31740	5.69171e-06	1.73874e-05	2.79229e-05	4.78919e-05	6602.98	21687.3	61488.3	163913	5.48476e-06	1.64483e-05	4.03637e-05	7.72161e-05
36875	Porphyromonas canoris	2453	3647	5540	12404	5.68476e-06	7.81992e-06	1.04855e-05	1.87162e-05	51995.4	61655.4	75642.5	113798	4.319e-05	4.67612e-05	4.96551e-05	5.36078e-05
502393	Gemella asaccharolytica	2452	3184	5191	10642	5.68244e-06	6.82715e-06	9.82498e-06	1.60575e-05	13889	15882.4	20415.7	36522.5	1.15369e-05	1.20457e-05	1.34018e-05	1.7205e-05
40518	Ruminococcus bromii	2451	11351	26313	54358	5.68013e-06	2.43389e-05	4.98025e-05	8.20197e-05	11038.6	22275.1	42401.8	106110	9.16922e-06	1.68941e-05	2.78344e-05	4.99864e-05
143361	Filifactor alocis	2444	2916	4508	19409	5.6639e-06	6.25251e-06	8.53227e-06	2.92859e-05	15983.3	17671.2	21251.7	45683	1.32765e-05	1.34024e-05	1.39506e-05	2.15203e-05
310297	Bacteroides plebeius	2443	3410	5570	16675	5.66159e-06	7.31174e-06	1.05423e-05	2.51606e-05	57921.8	67300.2	81186.6	116321	4.81127e-05	5.10424e-05	5.32945e-05	5.47964e-05
384	Rhizobium leguminosarum	2440	27236	93087	449751	5.65463e-06	5.83996e-05	0.000176185	0.00067862	8860.61	49434.1	216334	1194410	7.36006e-06	3.74922e-05	0.000142011	0.000562661
1870999	Metaprevotella massiliensis	2433	2576	2619	2546	5.63841e-06	5.52348e-06	4.95697e-06	3.84161e-06	49091.6	54629.4	60750.4	65844.8	4.07779e-05	4.14325e-05	3.98793e-05	3.10182e-05
1908266	Rodentibacter genomosp. 2	2425	3159	5217	12451	5.61987e-06	6.77355e-06	9.87419e-06	1.87871e-05	152676	169910	193249	231975	0.00012682	0.000128864	0.000126857	0.000109279
1363	Lactococcus garvieae	2424	4338	22741	83180	5.61756e-06	9.30157e-06	4.30418e-05	0.000125509	33271.6	41457.6	73161.9	219713	2.76371e-05	3.14427e-05	4.80268e-05	0.000103502
28189	Capnocytophaga cynodegmi	2422	3780	8375	32193	5.61292e-06	8.1051e-06	1.58513e-05	4.85754e-05	30528.7	36710.1	49887.8	108944	2.53587e-05	2.7842e-05	3.27486e-05	5.13214e-05
31958	Amycolatopsis orientalis	2421	10022	26965	69866	5.6106e-06	2.14892e-05	5.10365e-05	0.000105419	7495.55	31206.8	176996	422932	6.22617e-06	2.36681e-05	0.000116188	0.000199235
2040292	Dysgonomonas sp. Marseille-P4356	2419	2695	4901	34312	5.60597e-06	5.77864e-06	9.2761e-06	5.17727e-05	29203.5	34176.5	43082.2	96714.7	2.42579e-05	2.59204e-05	2.82811e-05	4.55604e-05
40215	Acinetobacter junii	2417	3014	6588	44820	5.60133e-06	6.46264e-06	1.24691e-05	6.7628e-05	6755.98	10578.2	21893.6	101119	5.61185e-06	8.02284e-06	1.43719e-05	4.76354e-05
28444	Herbidospora cretacea	2407	4875	10330	27664	5.57816e-06	1.0453e-05	1.95515e-05	4.17417e-05	5782.28	14713.1	42522.9	126200	4.80305e-06	1.11588e-05	2.79139e-05	5.94504e-05
191495	Conexibacter woesei	2403	6469	11788	61631	5.56889e-06	1.38709e-05	2.23111e-05	9.29938e-05	6079.73	17113.5	38458.4	150477	5.05013e-06	1.29794e-05	2.52458e-05	7.08865e-05
54	Nannocystis exedens	2402	7042	61930	48239	5.56657e-06	1.50995e-05	0.000117215	7.27869e-05	6758.51	19112.1	115245	211837	5.61396e-06	1.44952e-05	7.5652e-05	9.97923e-05
1230734	Clostridiales bacterium S5-A14a	2396	2976	4032	9181	5.55267e-06	6.38116e-06	7.63134e-06	1.3853e-05	12922.3	14838.3	17951.8	29674.5	1.07339e-05	1.12538e-05	1.17843e-05	1.39791e-05
12402	Streptococcus phage EJ-1	2396	2517	2682	2743	5.55267e-06	5.39697e-06	5.07621e-06	4.13886e-06	7829.17	8711.7	9714.81	10683.1	6.5033e-06	6.6072e-06	6.37724e-06	5.03262e-06
51	Chondromyces apiculatus	2388	6374	32955	42768	5.53413e-06	1.36672e-05	6.23737e-05	6.45318e-05	5069.39	13629.8	55491.6	152455	4.21089e-06	1.03373e-05	3.64272e-05	7.18185e-05
1535	[Clostridium] leptum	2386	20979	34474	88811	5.52949e-06	4.49833e-05	6.52487e-05	0.000134005	86686.8	137970	206171	333140	7.20064e-05	0.00010464	0.00013534	0.000156936
1888	Streptomyces albus	2383	9214	42790	71083	5.52254e-06	1.97567e-05	8.09884e-05	0.000107256	10956.9	36359.1	139296	401744	9.10138e-06	2.75758e-05	9.14399e-05	0.000189253
87883	Burkholderia multivorans	2380	32057	49315	146852	5.51559e-06	6.87368e-05	9.33382e-05	0.000221582	10888.3	51504.3	135915	490194	9.04433e-06	3.90623e-05	8.92205e-05	0.000230921
1346286	Dysgonomonas macrotermitis	2378	3049	15992	41301	5.51095e-06	6.53769e-06	3.0268e-05	6.23183e-05	34212.7	41290.4	63769.7	134908	2.84187e-05	3.13158e-05	4.18612e-05	6.35525e-05
40214	Acinetobacter johnsonii	2375	2987	6719	40784	5.504e-06	6.40474e-06	1.2717e-05	6.15382e-05	9042.07	11104.5	19788.6	121822	7.5108e-06	8.42199e-06	1.29901e-05	5.73881e-05
171674	Inquilinus limosus	2362	7531	17250	29810	5.47387e-06	1.6148e-05	3.2649e-05	4.49797e-05	5493.7	17439.3	60136.7	149798	4.56334e-06	1.32265e-05	3.94764e-05	7.05667e-05
410072	Coprococcus comes	2360	4004	7863	27035	5.46924e-06	8.5854e-06	1.48823e-05	4.07926e-05	14510.8	18732.7	28190.9	78756	1.20534e-05	1.42074e-05	1.85058e-05	3.71004e-05
194196	Alysiella filiformis	2357	3156	4745	11153	5.46228e-06	6.76712e-06	8.98084e-06	1.68285e-05	36795.1	42775.2	52128	72055.4	3.05638e-05	3.24419e-05	3.42191e-05	3.39438e-05
2024408	Neisseria sp. N95_16	2347	3232	4549	7694	5.43911e-06	6.93008e-06	8.60987e-06	1.16093e-05	115115	132812	156495	188865	9.56206e-05	0.000100729	0.00010273	8.89705e-05
1720317	Porphyromonadaceae bacterium FC4	2335	2879	4772	19698	5.4113e-06	6.17317e-06	9.03194e-06	2.97219e-05	37594.8	43563.2	53632.3	85072.4	3.12281e-05	3.30396e-05	3.52066e-05	4.00759e-05
633417	Aeromonas taiwanensis	2327	971	4322	7344	5.39276e-06	2.08202e-06	8.18023e-06	1.10812e-05	21817.9	31518.2	45918.5	77071.4	1.8123e-05	2.39043e-05	3.0143e-05	3.63068e-05
1965646	Barnesiella sp. An55	2311	3200	5051	31065	5.35568e-06	6.86146e-06	9.56e-06	4.68734e-05	25487.4	31202.1	40676.8	84972.9	2.11711e-05	2.36646e-05	2.67021e-05	4.0029e-05
439219	Streptococcus henryi	2303	3147	5541	19803	5.33714e-06	6.74782e-06	1.04874e-05	2.98804e-05	74888.6	85080.3	100295	149098	6.22062e-05	6.45273e-05	6.58381e-05	7.02373e-05
33039	[Ruminococcus] torques	2296	3744	8781	43365	5.32092e-06	8.02791e-06	1.66198e-05	6.54326e-05	22416.5	30912.9	56523	145803	1.86203e-05	2.34452e-05	3.71042e-05	6.86849e-05
1715153	Rothia sp. HMSC062F03	2296	2526	2711	2541	5.32092e-06	5.41627e-06	5.13109e-06	3.83407e-06	115851	124907	133342	143376	9.62313e-05	9.47328e-05	8.75313e-05	6.75414e-05
1410614	Prevotella sp. P6B4	2282	3060	4816	10974	5.28847e-06	6.56127e-06	9.11522e-06	1.65585e-05	66554	79486.4	97980	134359	5.52831e-05	6.02848e-05	6.43185e-05	6.32937e-05
1261640	Eubacterium sp. 68-3-10	2281	3007	4862	30263	5.28616e-06	6.44763e-06	9.20228e-06	4.56632e-05	13117.3	15527.4	20404.4	59189.6	1.08959e-05	1.17765e-05	1.33943e-05	2.7883e-05
1015	Bergeyella zoohelcum	2272	3087	5743	30070	5.2653e-06	6.61917e-06	1.08697e-05	4.5372e-05	11027.9	13788.6	19894.4	70657.4	9.16032e-06	1.04577e-05	1.30595e-05	3.32853e-05
29382	Staphylococcus cohnii	2271	2886	10153	44873	5.26298e-06	6.18818e-06	1.92165e-05	6.7708e-05	20781.7	36792.5	52703.1	159231	1.72623e-05	2.79045e-05	3.45967e-05	7.50105e-05
587	Providencia rettgeri	2266	3132	12491	71330	5.25139e-06	6.71565e-06	2.36416e-05	0.000107628	11876.1	17879	38741.9	182303	9.86484e-06	1.35599e-05	2.54319e-05	8.58793e-05
28111	Bacteroides eggerthii	2263	3753	8303	39572	5.24444e-06	8.04721e-06	1.5715e-05	5.97094e-05	85247.2	98605.8	120208	197526	7.08106e-05	7.47854e-05	7.89099e-05	9.30504e-05
1160721	Ruminococcus bicirculans	2254	2695	4474	13780	5.22358e-06	5.77864e-06	8.46792e-06	2.07924e-05	5669.16	6998.73	10603.7	39768	4.70908e-06	5.30803e-06	6.96076e-06	1.87339e-05
1500894	Massilia sp. 9096	2254	1968	3658	18543	5.22358e-06	4.2198e-06	6.92348e-06	2.79792e-05	4628.2	6759.75	15536.3	55298.3	3.84441e-06	5.12679e-06	1.01987e-05	2.60499e-05
159449	Streptomyces scabrisporus	2250	8669	20762	52970	5.21431e-06	1.85881e-05	3.92961e-05	7.99254e-05	5550.61	19850.5	54491.4	199994	4.61061e-06	1.50552e-05	3.57706e-05	9.42132e-05
1517682	Porphyromonadaceae bacterium COT-184 OH4590	2250	3189	4863	14242	5.21431e-06	6.83787e-06	9.20417e-06	2.14895e-05	21965.8	27062.1	34586.4	57587.5	1.82459e-05	2.05247e-05	2.2704e-05	2.71283e-05
1673718	Massilibacteroides vaginae	2250	2943	4768	16554	5.21431e-06	6.3104e-06	9.02437e-06	2.4978e-05	31754.7	41059	58329.7	96739.7	2.6377e-05	3.11403e-05	3.82902e-05	4.55722e-05
1232439	Clostridiales bacterium VE202-03	2240	3615	4965	7162	5.19114e-06	7.75131e-06	9.39723e-06	1.08066e-05	6236.69	15591.7	31467.6	58499.1	5.18051e-06	1.18252e-05	2.06567e-05	2.75578e-05
168697	Salinispora arenicola	2239	7452	54401	78243	5.18882e-06	1.59786e-05	0.000102964	0.000118059	5680.29	18623.7	107752	313337	4.71833e-06	1.41247e-05	7.07332e-05	0.000147607
82806	Streptococcus ovis	2213	2822	4712	11920	5.12857e-06	6.05095e-06	8.91838e-06	1.79859e-05	46086.8	52627.6	63081.6	85623.5	3.8282e-05	3.99143e-05	4.14096e-05	4.03355e-05
270351	Methylobacterium aquaticum	2210	16045	14678	42849	5.12162e-06	3.44038e-05	2.7781e-05	6.4654e-05	6738.84	31757.2	72412.7	198074	5.59762e-06	2.40856e-05	4.75349e-05	9.33087e-05
1917883	Bacteroides togonis	2210	3111	5533	22865	5.12162e-06	6.67063e-06	1.04723e-05	3.45005e-05	38739.6	46480.6	60604	103125	3.2179e-05	3.52522e-05	3.97832e-05	4.85802e-05
191768	Plesiocystis pacifica	2208	5447	11157	20363	5.11698e-06	1.16795e-05	2.11168e-05	3.07253e-05	4572.72	13987.5	34887.2	95989.6	3.79833e-06	1.06085e-05	2.29015e-05	4.52188e-05
43305	Butyrivibrio proteoclasticus	2208	4802	14368	83960	5.11698e-06	1.02965e-05	2.71942e-05	0.000126686	14886.3	20389.1	43724.1	190832	1.23653e-05	1.54636e-05	2.87024e-05	8.9897e-05
1907658	Bacteroides ilei	2192	3098	5259	14871	5.0799e-06	6.64275e-06	9.95368e-06	2.24386e-05	36598.5	43993.8	55729.4	93625.4	3.04006e-05	3.33662e-05	3.65833e-05	4.41051e-05
1888195	Streptococcus himalayensis	2188	3050	4612	11172	5.07063e-06	6.53983e-06	8.72911e-06	1.68572e-05	76126.1	85400	97836.6	124160	6.32342e-05	6.47698e-05	6.42243e-05	5.84891e-05
2144175	Megasphaera sp. AJH120	2182	2433	3339	7907	5.05673e-06	5.21685e-06	6.31971e-06	1.19307e-05	22463.5	25795.3	31481.5	49487.6	1.86593e-05	1.95639e-05	2.06659e-05	2.33126e-05
672	Vibrio vulnificus	2181	4647	48371	252748	5.05441e-06	9.96413e-06	9.15515e-05	0.000381366	24194.7	37299.2	110017	535078	2.00973e-05	2.82888e-05	7.22199e-05	0.000252065
332950	Enterococcus termitis	2179	3242	8016	36294	5.04977e-06	6.95152e-06	1.51718e-05	5.47633e-05	12428.2	15895.6	28060.4	101871	1.03234e-05	1.20557e-05	1.84201e-05	4.79892e-05
343	Xanthomonas translucens	2171	6077	20709	58124	5.03123e-06	1.30303e-05	3.91958e-05	8.77022e-05	6259.05	15216.8	66367.3	217565	5.19907e-06	1.15409e-05	4.35664e-05	0.00010249
2015	Nocardiopsis prasina	2164	3562	5464	8141	5.01501e-06	7.63766e-06	1.03417e-05	1.22838e-05	3766.28	12419.2	21689.1	44658.2	3.12846e-06	9.41905e-06	1.42377e-05	2.10376e-05
1326	Streptococcus acidominimus	2164	2971	5311	33441	5.01501e-06	6.37044e-06	1.00521e-05	5.04585e-05	87319.9	99545.6	117107	177734	7.25322e-05	7.54982e-05	7.68742e-05	8.37271e-05
1772	Mycolicibacterium smegmatis	2157	3951	20043	22476	4.99879e-06	8.47176e-06	3.79353e-05	3.39136e-05	4639.83	8946.68	39234.9	108007	3.85408e-06	6.78542e-06	2.57556e-05	5.08799e-05
377615	Thermobacillus composti	2156	2625	5518	12302	4.99647e-06	5.62854e-06	1.04439e-05	1.85622e-05	4054.82	5346.82	11204.5	40125.8	3.36814e-06	4.05518e-06	7.35511e-06	1.89024e-05
754	Pasteurella dagmatis	2142	2959	5056	12980	4.96403e-06	6.34471e-06	9.56946e-06	1.95853e-05	65849.7	73787.9	85667.2	111514	5.46981e-05	5.59628e-05	5.62358e-05	5.25322e-05
1739529	Porphyromonas sp. HMSC077F02	2137	2628	3835	8478	4.95244e-06	5.63497e-06	7.25848e-06	1.27923e-05	32716.6	39358.5	49366.7	71348.7	2.7176e-05	2.98506e-05	3.24065e-05	3.3611e-05
29562	Mycoplasma ovipneumoniae	2124	2752	6569	37101	4.92231e-06	5.90086e-06	1.24331e-05	5.5981e-05	3442.04	4726.54	11116.4	75078.5	2.85913e-06	3.58474e-06	7.2973e-06	3.5368e-05
197	Campylobacter jejuni	2117	3894	15031	92100	4.90609e-06	8.34954e-06	2.84491e-05	0.000138968	41514.5	73777.7	112285	313319	3.4484e-05	5.59551e-05	7.37087e-05	0.000147598
1996	Microtetraspora glauca	2108	4904	20271	38780	4.88523e-06	1.05152e-05	3.83668e-05	5.85144e-05	5806.15	13627.2	51540.5	142212	4.82288e-06	1.03353e-05	3.38335e-05	6.69934e-05
607712	Neisseria shayeganii	2108	2869	5269	19658	4.88523e-06	6.15173e-06	9.97261e-06	2.96616e-05	46348.4	54045.6	70686.8	103336	3.84993e-05	4.09898e-05	4.6402e-05	4.86798e-05
2001	Streptosporangium roseum	2107	4752	10265	30499	4.88292e-06	1.01893e-05	1.94285e-05	4.60193e-05	4922.93	13470.2	43970.4	152077	4.08923e-06	1.02162e-05	2.88641e-05	7.16405e-05
1245	Leuconostoc mesenteroides	2102	5232	20118	52073	4.87133e-06	1.12185e-05	3.80772e-05	7.85719e-05	52480.8	69641.9	96128.8	173522	4.35932e-05	5.28184e-05	6.31032e-05	8.17426e-05
211114	Allokutzneria albata	2102	5124	21988	56845	4.87133e-06	1.09869e-05	4.16166e-05	8.57723e-05	4385.52	11609.7	46124.3	154842	3.64283e-06	8.80515e-06	3.0278e-05	7.2943e-05
716	Actinobacillus suis	2098	3437	5797	14694	4.86206e-06	7.36964e-06	1.09719e-05	2.21715e-05	80664.6	91434.5	106500	146062	6.70041e-05	6.93465e-05	6.99111e-05	6.88067e-05
1890	Streptomyces antibioticus	2094	5441	13946	23748	4.85279e-06	1.16666e-05	2.63955e-05	3.58329e-05	5777.95	16075.7	52845.6	159553	4.79946e-06	1.21922e-05	3.46902e-05	7.51621e-05
1917887	Parabacteroides sp. Marseille-P3160	2086	2841	5868	20100	4.83425e-06	6.09169e-06	1.11063e-05	3.03285e-05	28074.6	34061.3	44718.9	84518.6	2.33201e-05	2.5833e-05	2.93555e-05	3.9815e-05
1909395	Nonomuraea sp. ATCC 55076	2084	6293	11257	37996	4.82961e-06	1.34935e-05	2.13061e-05	5.73314e-05	4735.55	13647	43471.7	119773	3.93358e-06	1.03502e-05	2.85368e-05	5.64225e-05
39488	[Eubacterium] hallii	2082	3382	9976	41788	4.82498e-06	7.25171e-06	1.88815e-05	6.30531e-05	13795.7	17408.2	29669.2	104028	1.14594e-05	1.32029e-05	1.94762e-05	4.90053e-05
347	Xanthomonas oryzae	2077	3999	38699	69743	4.81339e-06	8.57468e-06	7.32454e-05	0.000105234	11265	21229	76181.8	211677	9.35729e-06	1.61006e-05	5.00091e-05	9.97166e-05
192	Azospirillum brasilense	2075	8632	36389	113695	4.80876e-06	1.85088e-05	6.88733e-05	0.000171552	6614.4	20721.8	92561.7	281887	5.49425e-06	1.5716e-05	6.07616e-05	0.000132791
556499	Propionibacterium acidifaciens	2075	2736	6182	18766	4.80876e-06	5.86655e-06	1.17006e-05	2.83156e-05	6246.48	9151.89	22765	55148.1	5.18864e-06	6.94105e-06	1.4944e-05	2.59792e-05
37923	Kocuria kristinae	2071	3224	5480	7410	4.79949e-06	6.91292e-06	1.0372e-05	1.11808e-05	9023.12	14374.9	28238.6	56116.5	7.49505e-06	1.09023e-05	1.85371e-05	2.64354e-05
382	Sinorhizobium meliloti	2067	5914	37968	162993	4.79022e-06	1.26808e-05	7.18618e-05	0.000245937	65410.6	91040.2	205867	615645	5.43333e-05	6.90475e-05	0.00013514	0.000290018
1502	Clostridium perfringens	2064	5504	25740	142244	4.78326e-06	1.18017e-05	4.8718e-05	0.000214629	10470.1	16859.6	49590.7	287018	8.69697e-06	1.27868e-05	3.25535e-05	0.000135208
67344	Streptomyces prasinopilosus	2063	5352	7053	20386	4.78095e-06	1.14758e-05	1.33492e-05	3.076e-05	4431.36	12240.4	29665.5	97967.9	3.68091e-06	9.28344e-06	1.94737e-05	4.61507e-05
1785995	Gemella sp. oral taxon 928	2063	2785	4294	7060	4.78095e-06	5.97162e-06	8.12723e-06	1.06527e-05	46461.3	51739.5	59225.7	73706.5	3.85931e-05	3.92407e-05	3.88784e-05	3.47216e-05
1346	Streptococcus iniae	2061	3133	6977	34283	4.77631e-06	6.7178e-06	1.32053e-05	5.17289e-05	63014.6	72857.5	89553	147462	5.23431e-05	5.52572e-05	5.87866e-05	6.94662e-05
153493	Conchiformibius steedae	2061	2967	4516	9506	4.77631e-06	6.36186e-06	8.54741e-06	1.43434e-05	33022.1	38997.4	47618.8	65557.6	2.74298e-05	2.95768e-05	3.12591e-05	3.08829e-05
745368	Gemmiger formicilis	2053	2651	4258	9201	4.75777e-06	5.68429e-06	8.05909e-06	1.38832e-05	6631.57	8443.2	13165.7	32940	5.50851e-06	6.40356e-06	8.64254e-06	1.55174e-05
1658008	Dysgonomonas sp. BGC7	2050	2949	6179	28552	4.75082e-06	6.32327e-06	1.1695e-05	4.30816e-05	21573.4	26821.9	37105.3	82172	1.79199e-05	2.03425e-05	2.43576e-05	3.87096e-05
732242	Bacteroides paurosaccharolyticus	2037	2883	5515	17368	4.72069e-06	6.18175e-06	1.04382e-05	2.62062e-05	32250.5	38752.1	50144.2	83704.2	2.67889e-05	2.93907e-05	3.29169e-05	3.94314e-05
184870	Varibaculum cambriense	2035	3032	6496	34458	4.71606e-06	6.50123e-06	1.22949e-05	5.1993e-05	10656.6	13153.5	20240.5	71530.3	8.85188e-06	9.97602e-06	1.32868e-05	3.36965e-05
193	Azospirillum lipoferum	2033	14059	15554	41659	4.71142e-06	3.01454e-05	2.9439e-05	6.28584e-05	5410.66	22414.8	58237.4	173626	4.49436e-06	1.7e-05	3.82296e-05	8.17917e-05
1642949	Sphingomonas sp. Ag1	2027	2488	4058	7508	4.69752e-06	5.33479e-06	7.68055e-06	1.13287e-05	2833.34	3913.31	9149.08	28124.1	2.35351e-06	2.96796e-06	6.00587e-06	1.32487e-05
1977277	Anaerococcus sp. Marseille-P3625	2025	2427	4059	10074	4.69288e-06	5.20399e-06	7.68245e-06	1.52005e-05	9668.97	11057.6	14799.2	34226.6	8.03153e-06	8.38636e-06	9.71484e-06	1.61235e-05
1924934	Pasteurellaceae bacterium 15-036681	2021	2755	4204	11621	4.68361e-06	5.90729e-06	7.95689e-06	1.75347e-05	38527.5	43686.1	51312.8	73081.4	3.20028e-05	3.31328e-05	3.3684e-05	3.44272e-05
311410	Labrenzia alba	2011	2421	7369	43606	4.66044e-06	5.19112e-06	1.39473e-05	6.57962e-05	7313.08	17221	46419.9	157314	6.07461e-06	1.30609e-05	3.04721e-05	7.41076e-05
1907	Streptomyces glaucescens	2009	3988	7060	33297	4.6558e-06	8.5511e-06	1.33624e-05	5.02412e-05	4709.4	11166.4	29744.4	100569	3.91187e-06	8.4689e-06	1.95256e-05	4.73759e-05
826	Sebaldella termitidis	2009	2655	15915	24605	4.6558e-06	5.69287e-06	3.01222e-05	3.7126e-05	8577.59	10574	27039.2	58824.8	7.12497e-06	8.01962e-06	1.77498e-05	2.77112e-05
1297750	Bacteroides luti	2002	2901	6109	19861	4.63958e-06	6.22034e-06	1.15625e-05	2.99679e-05	30899.7	37936.8	50121.6	90184.3	2.56668e-05	2.87724e-05	3.2902e-05	4.2484e-05
309120	Dialister micraerophilus	1998	2625	4830	21366	4.63031e-06	5.62854e-06	9.14171e-06	3.22387e-05	13828.7	16330.5	21789.5	50453.3	1.14868e-05	1.23856e-05	1.43036e-05	2.37676e-05
42238	Streptomyces neyagawaensis	1996	3093	3887	18915	4.62568e-06	6.63203e-06	7.3569e-06	2.85405e-05	3333.3	7320.26	17006.1	66380.8	2.7688e-06	5.5519e-06	1.11635e-05	3.12707e-05
1903262	Bacteroides ndongoniae	1995	2770	5847	16917	4.62336e-06	5.93945e-06	1.10666e-05	2.55257e-05	37288.3	45162.1	59365.1	97142.8	3.09735e-05	3.42522e-05	3.89699e-05	4.5762e-05
400065	Streptococcus merionis	1989	2834	4646	31933	4.60945e-06	6.07668e-06	8.79346e-06	4.81831e-05	46839.9	53695.7	64287.5	110847	3.89075e-05	4.07244e-05	4.22012e-05	5.22176e-05
37326	Nocardia brasiliensis	1973	5491	27731	80295	4.57237e-06	1.17738e-05	5.24863e-05	0.000121156	4807.93	14559.2	64716.4	245475	3.9937e-06	1.10421e-05	4.24827e-05	0.000115638
446860	Kocuria flava	1970	3023	5194	15659	4.56542e-06	6.48194e-06	9.83066e-06	2.36276e-05	6859.93	11960.3	28522.1	61612	5.6982e-06	9.071e-06	1.87232e-05	2.90242e-05
1839783	Streptomyces sp. DI166	1966	3949	15765	18448	4.55615e-06	8.46747e-06	2.98383e-05	2.78358e-05	3066.21	8393.59	30106.3	76068.7	2.54694e-06	6.36594e-06	1.97631e-05	3.58344e-05
397278	Marmoricola aequoreus	1965	2692	4732	24308	4.55383e-06	5.7722e-06	8.95623e-06	3.66779e-05	3496.34	6666.23	17215.4	51826.6	2.90424e-06	5.05586e-06	1.1301e-05	2.44145e-05
1965619	Parabacteroides sp. An277	1963	3006	5828	17022	4.5492e-06	6.44548e-06	1.10306e-05	2.56842e-05	32631.2	39381.7	50534.1	83701.2	2.71051e-05	2.98682e-05	3.31728e-05	3.943e-05
1559	Clostridium tertium	1962	2522	6957	23883	4.54688e-06	5.40769e-06	1.31675e-05	3.60366e-05	32264.4	46404.2	65701.6	135986	2.68004e-05	3.51943e-05	4.31295e-05	6.40605e-05
160453	Enterococcus gilvus	1959	2512	4397	21251	4.53993e-06	5.38625e-06	8.32218e-06	3.20652e-05	13810.9	17652.1	27005.4	80266.6	1.1472e-05	1.33878e-05	1.77275e-05	3.7812e-05
1908263	Rodentibacter trehalosifermentans	1950	2551	4244	10008	4.51907e-06	5.46987e-06	8.0326e-06	1.51009e-05	140205	155726	176297	215410	0.000116461	0.000118107	0.000115729	0.000101475
1296536	Enterobacter xiangfangensis	1947	1915	1903	10393	4.51212e-06	4.10616e-06	3.6018e-06	1.56818e-05	69017.6	83769.3	95389.4	134712	5.73294e-05	6.3533e-05	6.26178e-05	6.34601e-05
103733	Saccharothrix syringae	1945	3351	6342	32968	4.50749e-06	7.18524e-06	1.20035e-05	4.97448e-05	3825.99	9082.03	27901.4	94805.1	3.17806e-06	6.88807e-06	1.83157e-05	4.46608e-05
1505	Paeniclostridium sordellii	1939	5305	24918	136563	4.49358e-06	1.1375e-05	4.71622e-05	0.000206057	14170.8	29803.9	80058.2	319590	1.1771e-05	2.26042e-05	5.25538e-05	0.000150552
1783	Mycobacterium scrofulaceum	1939	3402	9454	14232	4.49358e-06	7.29459e-06	1.78935e-05	2.14744e-05	3766.4	7975.31	25152.3	85868.3	3.12856e-06	6.0487e-06	1.65111e-05	4.04508e-05
1871013	Parabacteroides timonensis	1933	2920	15549	54119	4.47968e-06	6.26108e-06	2.94295e-05	8.16591e-05	31331.3	38413.9	60059.7	136466	2.60253e-05	2.91342e-05	3.94258e-05	6.42864e-05
193462	Streptomyces niveus	1932	6605	15982	32923	4.47736e-06	1.41625e-05	3.0249e-05	4.96769e-05	6048.33	16483.7	54277.7	164493	5.02404e-06	1.25017e-05	3.56303e-05	7.74896e-05
2025659	Bacteroides sp. KFT8	1932	2192	3384	5676	4.47736e-06	4.7001e-06	6.40488e-06	8.56441e-06	30149.5	36567.5	46584.8	71169.9	2.50437e-05	2.77338e-05	3.05803e-05	3.35267e-05
1871012	Mobilibacterium timonense	1929	3036	5142	10226	4.47041e-06	6.50981e-06	9.73223e-06	1.54298e-05	8759.62	11015.3	16483.4	39353.3	7.27618e-06	8.3543e-06	1.08204e-05	1.85385e-05
151276	Bacteroides coprosuis	1925	2979	5573	16783	4.46114e-06	6.38759e-06	1.0548e-05	2.53235e-05	28141.7	34510.4	45393	79106.4	2.33759e-05	2.61737e-05	2.9798e-05	3.72655e-05
723	Actinobacillus ureae	1922	2492	3307	6476	4.45418e-06	5.34336e-06	6.25914e-06	9.77151e-06	43677.1	49026	56198.5	71482.5	3.62803e-05	3.71827e-05	3.68912e-05	3.3674e-05
1739375	Neisseria sp. HMSC067G12	1922	1934	1647	1172	4.45418e-06	4.1469e-06	3.11727e-06	1.76841e-06	2979240	3183290	3364960	3379500	0.00247471	0.0024143	0.00220891	0.00159201
399	Neorhizobium galegae	1921	6781	25466	185519	4.45187e-06	1.45399e-05	4.81994e-05	0.000279926	4091	13888	62065.7	412236	3.39819e-06	1.0533e-05	4.07427e-05	0.000194196
71999	Kocuria palustris	1921	4300	6585	10547	4.45187e-06	9.22009e-06	1.24634e-05	1.59142e-05	7175.33	11880	24200.7	61497.4	5.96018e-06	9.01016e-06	1.58864e-05	2.89702e-05
480	Moraxella catarrhalis	1920	15025	30239	88813	4.44955e-06	3.22167e-05	5.72332e-05	0.000134008	11759.6	27371.2	50835.7	161543	9.76808e-06	2.07591e-05	3.33708e-05	7.60997e-05
2086575	Parabacteroides sp. Marseille-P4001	1919	2536	5456	42703	4.44723e-06	5.43771e-06	1.03265e-05	6.44337e-05	29846.3	35709.3	46135	107308	2.47918e-05	2.70829e-05	3.02851e-05	5.05505e-05
67365	Streptomyces sparsogenes	1914	5306	11125	17373	4.43564e-06	1.13772e-05	2.10562e-05	2.62138e-05	5023.86	14022.7	46003.9	122283	4.17307e-06	1.06352e-05	3.0199e-05	5.76053e-05
155892	Caulobacter vibrioides	1914	4859	25260	52017	4.43564e-06	1.04187e-05	4.78095e-05	7.84874e-05	4840.84	11479.8	56251.4	170563	4.02104e-06	8.70662e-06	3.69259e-05	8.0349e-05
57975	Burkholderia thailandensis	1910	4598	33977	78780	4.42637e-06	9.85906e-06	6.43081e-05	0.00011887	8041.77	17567.5	75233.2	239691	6.67989e-06	1.33237e-05	4.93865e-05	0.000112914
328812	Parabacteroides goldsteinii	1906	3446	10957	73566	4.4171e-06	7.38894e-06	2.07383e-05	0.000111002	66863.7	80994.3	109460	252993	5.55403e-05	6.14284e-05	7.18544e-05	0.00011918
37926	Thermocrispum municipale	1903	2388	4823	7886	4.41015e-06	5.12037e-06	9.12847e-06	1.1899e-05	2912.92	4637.31	11645.2	32214	2.41962e-06	3.51707e-06	7.64444e-06	1.51754e-05
1965632	Bacteroides sp. An322	1901	2725	5012	15184	4.40552e-06	5.84296e-06	9.48618e-06	2.29108e-05	34068.7	41146.9	55230.8	85280	2.82992e-05	3.1207e-05	3.62559e-05	4.01737e-05
296	Pseudomonas fragi	1897	5286	20486	103543	4.39625e-06	1.13343e-05	3.87737e-05	0.000156234	5690.88	11611.8	46373.8	252311	4.72713e-06	8.80674e-06	3.04419e-05	0.000118859
1566990	Streptococcus phage SpSL1	1886	2333	2799	2785	4.37075e-06	5.00243e-06	5.29765e-06	4.20223e-06	11355.6	12926.1	14578.9	15913.9	9.43253e-06	9.80352e-06	9.57023e-06	7.49672e-06
376	Bradyrhizobium sp.	1879	1708	4597	12994	4.35453e-06	3.6623e-06	8.70072e-06	1.96064e-05	2964.31	9926.28	30321.4	94173.7	2.46231e-06	7.52837e-06	1.99043e-05	4.43634e-05
1329	Streptococcus canis	1878	2674	4335	15316	4.35221e-06	5.73361e-06	8.20483e-06	2.311e-05	73204.4	98088.2	119680	160649	6.08072e-05	7.43929e-05	7.85631e-05	7.56787e-05
322505	Sharpea azabuensis	1875	2866	6339	42270	4.34526e-06	6.1453e-06	1.19978e-05	6.37804e-05	8911.5	11633.1	18776.7	76372.8	7.40234e-06	8.82284e-06	1.23258e-05	3.59777e-05
996	Flavobacterium columnare	1872	4116	28207	146193	4.33831e-06	8.82555e-06	5.33872e-05	0.000220588	14422.4	20317	56076.2	283705	1.198e-05	1.5409e-05	3.68109e-05	0.000133648
1254	Pediococcus acidilactici	1871	3487	6789	71556	4.33599e-06	7.47685e-06	1.28495e-05	0.000107969	51587.2	101566	138947	267394	4.28509e-05	7.70302e-05	9.12109e-05	0.000125964
239498	Tsukamurella pseudospumae	1862	4207	8246	13050	4.31514e-06	9.02068e-06	1.56072e-05	1.96909e-05	4115.83	9414.99	23879.7	66808.1	3.41881e-06	7.14059e-06	1.56757e-05	3.1472e-05
1945891	Bacteroidales bacterium WCE2008	1861	2450	4244	11600	4.31282e-06	5.25331e-06	8.0326e-06	1.7503e-05	11385.8	14309.9	19841.3	48310.1	9.4576e-06	1.0853e-05	1.30247e-05	2.27579e-05
556548	Corynebacterium freiburgense	1859	2370	12177	39036	4.30818e-06	5.08177e-06	2.30473e-05	5.89007e-05	5120.23	6149.2	17398.6	57053.7	4.25312e-06	4.66373e-06	1.14212e-05	2.68769e-05
1796646	Muribaculum intestinale	1850	3137	15749	17609	4.28733e-06	6.72638e-06	2.9808e-05	2.65699e-05	43407.1	53159.3	78912.2	117590	3.60561e-05	4.03175e-05	5.18015e-05	5.53941e-05
493	Neisseria canis	1850	2520	4243	8888	4.28733e-06	5.4034e-06	8.0307e-06	1.34109e-05	343040	382212	427824	474354	0.000284946	0.00028988	0.000280843	0.000223459
55507	Schwartzia succinivorans	1847	2655	5165	12649	4.28037e-06	5.69287e-06	9.77577e-06	1.90858e-05	13121.1	15936.7	22073.5	42717	1.08991e-05	1.20868e-05	1.449e-05	2.01231e-05
69395	Caulobacter henricii	1844	13370	53069	50703	4.27342e-06	2.8668e-05	0.000100443	7.65048e-05	4094.97	19422.2	75990.1	166674	3.40148e-06	1.47304e-05	4.98833e-05	7.85167e-05
2045301	Megasphaera sp. Marseille-P4857	1835	2716	4022	7456	4.25256e-06	5.82366e-06	7.61242e-06	1.12502e-05	22358.9	26284.8	32312.9	46469.4	1.85724e-05	1.99351e-05	2.12117e-05	2.18908e-05
28159	Caviibacterium pharyngocola	1833	2510	4422	10727	4.24793e-06	5.38196e-06	8.36949e-06	1.61858e-05	52613.3	59185.6	69060.6	96681.9	4.37033e-05	4.4888e-05	4.53345e-05	4.55449e-05
81582	Prevotella aff. ruminicola Tc2-24	1832	2879	5042	11741	4.24561e-06	6.17317e-06	9.54297e-06	1.77158e-05	62022.5	74283.8	92240.5	128540	5.15189e-05	5.63389e-05	6.05508e-05	6.05524e-05
1854588	Pseudonocardia sp. MH-G8	1826	3979	8039	13733	4.23171e-06	8.5318e-06	1.52154e-05	2.07215e-05	4268.94	9377.24	25121.4	72799.2	3.54599e-06	7.11197e-06	1.64908e-05	3.42942e-05
1870997	Ileibacterium massiliense	1825	2379	3666	8140	4.22939e-06	5.10107e-06	6.93862e-06	1.22823e-05	11605.5	13482.3	16770	27808.3	9.64008e-06	1.02254e-05	1.10085e-05	1.31e-05
166486	Roseburia intestinalis	1820	2672	5949	34230	4.2178e-06	5.72932e-06	1.12596e-05	5.1649e-05	10440.8	12917.4	19781.5	70301.9	8.67268e-06	9.79691e-06	1.29855e-05	3.31178e-05
1478	Bacillus simplex	1820	2497	14501	94050	4.2178e-06	5.35408e-06	2.7446e-05	0.00014191	12153	29033	63802.1	298952	1.00949e-05	2.20195e-05	4.18826e-05	0.00014083
2006	Thermobispora bispora	1815	3264	4321	5836	4.20621e-06	6.99869e-06	8.17833e-06	8.80583e-06	3271.38	6235.11	12373.8	32279	2.71737e-06	4.72889e-06	8.12269e-06	1.5206e-05
339268	Mycobacterium colombiense	1811	7594	23247	92461	4.19694e-06	1.62831e-05	4.39995e-05	0.000139513	5439.92	27445.1	81468.2	296106	4.51867e-06	2.08151e-05	5.34793e-05	0.00013949
2055	Gordonia terrae	1811	4364	19112	43893	4.19694e-06	9.35732e-06	3.61732e-05	6.62293e-05	6419.4	13539.2	44635.9	142073	5.33227e-06	1.02685e-05	2.9301e-05	6.69277e-05
144185	Leifsonia aquatica	1811	3146	8088	12087	4.19694e-06	6.74567e-06	1.53081e-05	1.82378e-05	4458.12	8686.9	27182.9	76497.8	3.70314e-06	6.5884e-06	1.78441e-05	3.60366e-05
1715693	Phaeobacter sp. CECT 7735	1811	1096	2539	9539	4.19694e-06	2.35005e-06	4.80555e-06	1.43932e-05	16431.5	23140.4	27055.9	55578.5	1.36488e-05	1.75504e-05	1.77607e-05	2.61819e-05
1771	Mycolicibacterium phlei	1805	3875	8370	15262	4.18304e-06	8.3088e-06	1.58419e-05	2.30285e-05	3983.61	9043.14	27291.8	85892.5	3.30899e-06	6.85857e-06	1.79156e-05	4.04622e-05
218821	Amycolatopsis pretoriensis	1799	5896	10647	16236	4.16913e-06	1.26422e-05	2.01515e-05	2.44982e-05	4299.34	13262.9	39945.4	105938	3.57125e-06	1.0059e-05	2.6222e-05	4.99052e-05
13076	Globicatella sanguinis	1788	2480	4240	13602	4.14364e-06	5.31763e-06	8.02502e-06	2.05238e-05	17662.4	20457.3	26155.3	51457.1	1.46712e-05	1.55154e-05	1.71695e-05	2.42404e-05
215803	Enhygromyxa salina	1768	8013	30814	47259	4.09729e-06	1.71815e-05	5.83215e-05	7.13082e-05	4881.01	20046.8	72532.9	202638	4.05441e-06	1.5204e-05	4.76138e-05	9.54588e-05
46161	Actinomadura kijaniata	1768	3558	16299	14802	4.09729e-06	7.62909e-06	3.0849e-05	2.23344e-05	3715.12	9400.81	40324.7	77452.1	3.08596e-06	7.12984e-06	2.64709e-05	3.64861e-05
411484	Clostridium sp. SS2/1	1768	2762	5835	25583	4.09729e-06	5.9223e-06	1.10439e-05	3.86017e-05	6879.39	13387.9	23912.6	67793.4	5.71436e-06	1.01538e-05	1.56973e-05	3.19361e-05
1965562	Lachnoclostridium sp. An14	1768	2472	5167	16030	4.09729e-06	5.30048e-06	9.77955e-06	2.41874e-05	8719.75	10625.9	16552.3	46996.9	7.24306e-06	8.05898e-06	1.08656e-05	2.21393e-05
2024225	Prevotella sp. P5-108	1767	3123	5035	8780	4.09498e-06	6.69636e-06	9.52972e-06	1.3248e-05	107527	124123	146620	179838	8.93173e-05	9.41381e-05	9.62477e-05	8.47183e-05
1630	Kandleria vitulina	1765	2978	7399	28287	4.09034e-06	6.38545e-06	1.4004e-05	4.26817e-05	9079.73	12036.6	20850.9	86168.2	7.54208e-06	9.12892e-06	1.36875e-05	4.05921e-05
246144	Enterococcus italicus	1765	2097	4079	14173	4.09034e-06	4.4964e-06	7.7203e-06	2.13854e-05	9910.92	11812.8	16880.5	41322.9	8.2325e-06	8.95917e-06	1.10811e-05	1.94664e-05
1841856	Bacteroides mediterraneensis	1763	2592	4684	23280	4.08571e-06	5.55778e-06	8.86538e-06	3.51267e-05	39788.9	47421.5	61535.3	103439	3.30506e-05	3.59658e-05	4.03945e-05	4.8728e-05
1965650	Alistipes sp. An66	1760	2592	5199	19026	4.07875e-06	5.55778e-06	9.84012e-06	2.8708e-05	13892	18068.8	27112.5	57541.7	1.15394e-05	1.37039e-05	1.77978e-05	2.71068e-05
1274	Dermacoccus nishinomiyaensis	1757	2741	4892	8072	4.0718e-06	5.87727e-06	9.25906e-06	1.21797e-05	6090.23	9243.98	20323.5	58978.1	5.05885e-06	7.0109e-06	1.33413e-05	2.77834e-05
1083	Phaeospirillum molischianum	1754	2222	11426	19078	4.06485e-06	4.76443e-06	2.16259e-05	2.87864e-05	2686.09	4360.72	17331.9	42412.6	2.2312e-06	3.30729e-06	1.13774e-05	1.99797e-05
1744	Propionibacterium freudenreichii	1753	4424	11114	43899	4.06253e-06	9.48597e-06	2.10354e-05	6.62383e-05	6134.57	10962.1	27676.9	110707	5.09568e-06	8.31398e-06	1.81684e-05	5.21519e-05
2024216	Prevotella sp. P5-126	1752	2814	4290	8295	4.06021e-06	6.0338e-06	8.11966e-06	1.25162e-05	74349.3	86841.1	104064	133307	6.17582e-05	6.58628e-05	6.83124e-05	6.27984e-05
1432788	Streptococcus cuniculi	1751	2278	3659	9014	4.0579e-06	4.8845e-06	6.92537e-06	1.3601e-05	47733.8	54248.8	63738.9	83652.6	3.965e-05	4.11438e-05	4.18411e-05	3.94071e-05
1914	Streptomyces lavendulae	1750	6780	13693	20520	4.05558e-06	1.45377e-05	2.59167e-05	3.09622e-05	6278.15	19489.2	59450.2	164536	5.21494e-06	1.47812e-05	3.90258e-05	7.75098e-05
316330	Microbispora sp. ATCC PTA-5024	1747	3140	15917	19216	4.04863e-06	6.73281e-06	3.0126e-05	2.89946e-05	3109.67	10401.1	35190.5	82538.2	2.58305e-06	7.88846e-06	2.31006e-05	3.88821e-05
1463934	Streptomyces sp. NRRL WC-3742	1742	2787	6072	20731	4.03704e-06	5.9759e-06	1.14924e-05	3.12806e-05	3745.29	8908.38	24807.1	70497.4	3.11102e-06	6.75637e-06	1.62845e-05	3.32099e-05
163665	Dysgonomonas mossii	1737	2371	6003	37759	4.02545e-06	5.08391e-06	1.13618e-05	5.69738e-05	33135.6	40180.2	53880.5	112758	2.75241e-05	3.04738e-05	3.53696e-05	5.31181e-05
183916	Actinomyces vaccimaxillae	1731	2378	4179	9769	4.01155e-06	5.09892e-06	7.90957e-06	1.47403e-05	19963.8	22711.9	28101.5	42989.1	1.65829e-05	1.72254e-05	1.84471e-05	2.02513e-05
1861	Geodermatophilus obscurus	1730	5343	11357	22962	4.00923e-06	1.14565e-05	2.14953e-05	3.46469e-05	5363.79	15106.9	42413	113658	4.45543e-06	1.14575e-05	2.78418e-05	5.35418e-05
1329516	Thermoactinomyces daqus	1730	2320	4424	11994	4.00923e-06	4.97456e-06	8.37328e-06	1.80975e-05	3304.94	4505.75	8219.83	27759.5	2.74525e-06	3.41729e-06	5.39586e-06	1.3077e-05
301302	Roseburia faecis	1728	2508	6329	20750	4.00459e-06	5.37767e-06	1.19789e-05	3.13093e-05	9708.73	12019.3	19182.4	59027.1	8.06455e-06	9.11577e-06	1.25922e-05	2.78065e-05
33	Myxococcus fulvus	1722	6855	48787	79155	3.99069e-06	1.46985e-05	9.23389e-05	0.000119435	5400.84	22068.5	98997.4	256790	4.48621e-06	1.67374e-05	6.49863e-05	0.000120968
237610	Pseudomonas psychrotolerans	1717	5086	17490	78540	3.9791e-06	1.09054e-05	3.31032e-05	0.000118507	6295.61	19374.3	60368.1	259941	5.22944e-06	1.4694e-05	3.96283e-05	0.000122453
1852362	Bacteroides ihuae	1717	2466	4868	29050	3.9791e-06	5.28761e-06	9.21364e-06	4.3833e-05	27624.8	33669.9	43986.9	88789.2	2.29465e-05	2.55362e-05	2.8875e-05	4.18268e-05
549	Pantoea agglomerans	1713	3007	13140	54586	3.96983e-06	6.44763e-06	2.487e-05	8.23637e-05	26978.3	37910.1	74545	242758	2.24095e-05	2.87521e-05	4.89346e-05	0.000114358
1280685	Butyrivibrio sp. NC3005	1713	2475	5072	18487	3.96983e-06	5.30691e-06	9.59975e-06	2.78947e-05	7623.77	9548.45	14789.7	43313.2	6.33268e-06	7.24182e-06	9.7086e-06	2.0404e-05
304895	Catenulispora acidiphila	1710	3668	8900	30911	3.96288e-06	7.86495e-06	1.6845e-05	4.6641e-05	3573.31	8487	29065.3	102196	2.96817e-06	6.43678e-06	1.90798e-05	4.81427e-05
1063	Rhodobacter sphaeroides	1704	4554	13107	32674	3.94897e-06	9.76472e-06	2.48075e-05	4.93012e-05	4470.45	12478.8	48340.8	160017	3.71338e-06	9.46426e-06	3.17331e-05	7.53809e-05
84030	[Clostridium] saccharolyticum	1703	2463	6072	44899	3.94666e-06	5.28118e-06	1.14924e-05	6.77472e-05	10488.4	13127.4	21507.2	94891.5	8.71218e-06	9.95623e-06	1.41183e-05	4.47015e-05
185300	Paludibacter propionicigenes	1703	2319	3915	16041	3.94666e-06	4.97241e-06	7.4099e-06	2.4204e-05	20096.3	24352.8	32144.2	59727.4	1.6693e-05	1.84699e-05	2.11009e-05	2.81364e-05
1404	Bacillus megaterium	1699	4630	26904	194166	3.93739e-06	9.92768e-06	5.09211e-05	0.000292973	9618.93	17033.6	66934.7	440231	7.98996e-06	1.29188e-05	4.39389e-05	0.000207384
505341	Gallibacterium salpingitidis	1698	2935	7169	29856	3.93507e-06	6.29325e-06	1.35687e-05	4.50491e-05	43233	50851.4	64940	115638	3.59115e-05	3.85672e-05	4.26295e-05	5.44746e-05
1246458	Nocardiopsis potens	1697	3515	5828	8302	3.93275e-06	7.53689e-06	1.10306e-05	1.25267e-05	3684.46	8638.36	19853.5	54484.3	3.06049e-06	6.55158e-06	1.30327e-05	2.56665e-05
1379686	Streptomyces sp. AW19M42	1697	3097	15470	8566	3.93275e-06	6.64061e-06	2.928e-05	1.29251e-05	66530.8	99299.3	138225	162822	5.52638e-05	7.53114e-05	9.07368e-05	7.67023e-05
908612	Alistipes sp. HGB5	1697	2432	3491	19017	3.93275e-06	5.21471e-06	6.6074e-06	2.86944e-05	16958.6	21300.3	28286.2	63800.9	1.40867e-05	1.61548e-05	1.85683e-05	3.00553e-05
1118061	Alistipes obesi	1690	2545	5390	9201	3.91653e-06	5.45701e-06	1.02016e-05	1.38832e-05	15498.7	19545.7	28261.1	51490.2	1.2874e-05	1.4824e-05	1.85518e-05	2.4256e-05
690879	Terrimicrobium sacchariphilum	1690	2308	3953	26352	3.91653e-06	4.94883e-06	7.48182e-06	3.9762e-05	2803.3	4226.1	9309.74	57199	2.32856e-06	3.2052e-06	6.11133e-06	2.69453e-05
99481	Tetrasphaera japonica	1689	9103	4352	7635	3.91421e-06	1.95187e-05	8.23701e-06	1.15203e-05	3436.51	16349.8	19500.3	49888.3	2.85454e-06	1.24001e-05	1.28009e-05	2.35014e-05
505345	Gallibacterium genomosp. 3	1687	2707	5958	22871	3.90958e-06	5.80437e-06	1.12767e-05	3.45096e-05	42220.1	49464.2	62361.3	105517	3.50701e-05	3.75151e-05	4.09367e-05	4.9707e-05
39492	[Eubacterium] siraeum	1686	2387	5802	36641	3.90726e-06	5.11822e-06	1.09814e-05	5.52869e-05	9651.44	11810.6	18880.2	82014.3	8.01696e-06	8.95752e-06	1.23938e-05	3.86353e-05
409322	Treponema pedis	1681	2330	7144	34410	3.89567e-06	4.996e-06	1.35214e-05	5.19206e-05	8262.12	10716	19988.3	89398.6	6.86293e-06	8.12735e-06	1.31212e-05	4.21139e-05
561176	Jiangella alba	1679	3848	17697	11935	3.89104e-06	8.25091e-06	3.3495e-05	1.80085e-05	5427.2	13038.7	45060.6	105374	4.5081e-06	9.88893e-06	2.95798e-05	4.96395e-05
40990	Saccharomonospora glauca	1677	2721	4484	7179	3.8864e-06	5.83439e-06	8.48684e-06	1.08323e-05	2774.07	4995.81	11874.4	41697.2	2.30428e-06	3.78897e-06	7.79492e-06	1.96427e-05
1795831	Eikenella sp. NML120348	1676	1852	1984	2188	3.88409e-06	3.97107e-06	3.75511e-06	3.30143e-06	73297.9	81384.1	90373.6	99260.9	6.08849e-05	6.1724e-05	5.93252e-05	4.67598e-05
1639348	Magnetospirillum sp. ME-1	1674	1230	2841	7330	3.87945e-06	2.63737e-06	5.37714e-06	1.10601e-05	2789.95	3836.71	9132.3	31160.1	2.31747e-06	2.90987e-06	5.99485e-06	1.46789e-05
37332	Nocardia seriolae	1672	4563	24316	51362	3.87482e-06	9.78401e-06	4.60228e-05	7.74991e-05	5126.98	14842.4	48043.2	156021	4.25873e-06	1.12569e-05	3.15377e-05	7.34985e-05
463024	Bordetella genomosp. 6	1670	1447	1925	11116	3.87018e-06	3.10267e-06	3.64344e-06	1.67727e-05	3754.29	5718.56	12961.6	48539.4	3.1185e-06	4.33712e-06	8.50857e-06	2.28659e-05
53446	Streptomyces cinnamoneus	1669	5396	12876	35255	3.86786e-06	1.15701e-05	2.43703e-05	5.31956e-05	5853.31	15871.9	45291.5	131067	4.86205e-06	1.20377e-05	2.97314e-05	6.17432e-05
53437	Nocardiopsis alba	1668	4763	12408	41758	3.86555e-06	1.02129e-05	2.34846e-05	6.30078e-05	4006.84	10153.7	35050.4	114070	3.32828e-06	7.70084e-06	2.30086e-05	5.3736e-05
501496	Porphyromonas bennonis	1667	2873	5485	18626	3.86323e-06	6.16031e-06	1.03814e-05	2.81044e-05	17334.4	22266.7	31402.7	59598.3	1.43988e-05	1.68877e-05	2.06141e-05	2.80756e-05
528244	Azospirillum thiophilum	1666	3584	7843	17060	3.86091e-06	7.68484e-06	1.48444e-05	2.57415e-05	3933.5	9225.46	26898.9	90053.8	3.26736e-06	6.99685e-06	1.76576e-05	4.24225e-05
406341	Bosea sp. WAO	1664	2774	6113	19739	3.85628e-06	5.94803e-06	1.157e-05	2.97838e-05	2745.96	5479.81	14757.8	62399.3	2.28093e-06	4.15604e-06	9.68766e-06	2.9395e-05
285535	Streptomyces fulvoviolaceus	1663	4020	6923	14588	3.85396e-06	8.61971e-06	1.31031e-05	2.20115e-05	3054.93	10191	25124.4	73241.9	2.53758e-06	7.72915e-06	1.64928e-05	3.45028e-05
1579424	Streptococcus azizii	1663	2423	4368	34447	3.85396e-06	5.19541e-06	8.26729e-06	5.19764e-05	66838	75374.5	87960.7	147738	5.55189e-05	5.71661e-05	5.77413e-05	6.95965e-05
38289	Corynebacterium jeikeium	1660	4987	35989	64191	3.84701e-06	1.06932e-05	6.81162e-05	9.68565e-05	8583.27	15534.9	69893	212792	7.12969e-06	1.17821e-05	4.58809e-05	0.000100242
651591	Bacteroidetes bacterium oral taxon 272	1657	2066	2803	5144	3.84005e-06	4.42993e-06	5.30522e-06	7.76168e-06	45579	53070.9	63645.5	83195.7	3.78602e-05	4.02505e-05	4.17797e-05	3.91918e-05
1444768	Kitasatospora sp. MBT63	1655	3801	7903	10613	3.83542e-06	8.15013e-06	1.4958e-05	1.60137e-05	3329.84	8558.52	23697.2	59198.4	2.76593e-06	6.49103e-06	1.55559e-05	2.78872e-05
1463871	Streptomyces sp. NRRL F-5727	1651	2944	4102	14442	3.82615e-06	6.31254e-06	7.76383e-06	2.17913e-05	3964.85	10269.7	19948.5	55099.2	3.2934e-06	7.78885e-06	1.30951e-05	2.59561e-05
1908258	Rodentibacter heidelbergensis	1650	2150	3183	7768	3.82383e-06	4.61004e-06	6.02445e-06	1.1721e-05	89687.9	99546.6	112447	137020	7.44992e-05	7.5499e-05	7.38152e-05	6.45472e-05
33010	Cutibacterium avidum	1649	2897	6274	14213	3.82151e-06	6.21177e-06	1.18748e-05	2.14457e-05	8964.69	12278.3	28913	85504.5	7.44651e-06	9.31221e-06	1.89798e-05	4.02795e-05
394193	Amycolatopsis saalfeldensis	1647	3219	7548	21951	3.81688e-06	6.9022e-06	1.42861e-05	3.31214e-05	3299.6	7612.51	23951.8	87804.9	2.74081e-06	5.77354e-06	1.57231e-05	4.13631e-05
1965583	Lachnoclostridium sp. An196	1646	2218	3767	19787	3.81456e-06	4.75585e-06	7.12978e-06	2.98562e-05	6217.39	7827.33	11762.5	45370.1	5.16447e-06	5.93647e-06	7.72141e-06	2.13729e-05
487174	Barnesiella intestinihominis	1645	2316	4448	14067	3.81224e-06	4.96598e-06	8.4187e-06	2.12254e-05	26004.5	31449.7	40372.8	66114.4	2.16006e-05	2.38524e-05	2.65025e-05	3.11452e-05
1761886	Prevotella sp. lc2012	1644	2403	3953	10440	3.80993e-06	5.15253e-06	7.48182e-06	1.57527e-05	62056.9	73907.8	90715.3	126319	5.15475e-05	5.60538e-05	5.95496e-05	5.95064e-05
1817963	Roseomonas deserti	1641	2800	6068	19323	3.80297e-06	6.00378e-06	1.14849e-05	2.91561e-05	3534.92	9303.66	25379.7	64027.5	2.93628e-06	7.05616e-06	1.66604e-05	3.01621e-05
192421	Planococcus maritimus	1638	2280	6081	31408	3.79602e-06	4.88879e-06	1.15095e-05	4.73909e-05	4234.87	5832.98	12385.8	60786.5	3.51769e-06	4.4239e-06	8.13057e-06	2.86353e-05
1848903	Capnocytophaga canis	1635	2210	4271	35079	3.78907e-06	4.7387e-06	8.0837e-06	5.293e-05	21241.4	25494.6	33658.8	86498.9	1.76441e-05	1.93358e-05	2.20952e-05	4.07479e-05
2080748	Streptomyces sp. Ru73	1630	4329	6333	8153	3.77748e-06	9.28227e-06	1.19864e-05	1.23019e-05	4349.72	10143.4	20807.6	54732	3.61309e-06	7.69305e-06	1.36591e-05	2.57831e-05
28051	Lachnospira multipara	1630	3051	9015	57296	3.77748e-06	6.54197e-06	1.70626e-05	8.64528e-05	10755.8	14526.6	26540.9	129861	8.93429e-06	1.10174e-05	1.74226e-05	6.11748e-05
2045	Pimelobacter simplex	1623	12062	15728	37112	3.76126e-06	2.58634e-05	2.97683e-05	5.59976e-05	4714.47	19698.2	40961.8	92253.1	3.91607e-06	1.49397e-05	2.68891e-05	4.34586e-05
989	Marinilabilia salmonicolor	1622	2692	8700	47475	3.75894e-06	5.7722e-06	1.64664e-05	7.16341e-05	23895.4	30084.4	45104.8	132224	1.98487e-05	2.28169e-05	2.96088e-05	6.2288e-05
1633200	Bacteroidales bacterium Barb4	1622	2384	3599	9264	3.75894e-06	5.11179e-06	6.81181e-06	1.39783e-05	25712.6	30198.8	37467.8	61759	2.13582e-05	2.29037e-05	2.45955e-05	2.90934e-05
134959	Actinomadura mexicana	1620	2626	7729	10278	3.75431e-06	5.63069e-06	1.46286e-05	1.55083e-05	3113.13	7201.43	23193.5	67906.8	2.58592e-06	5.46177e-06	1.52253e-05	3.19895e-05
2066	Kitasatospora setae	1619	5161	8229	20743	3.75199e-06	1.10662e-05	1.5575e-05	3.12987e-05	4480.64	12711.2	42110.4	96388.3	3.72184e-06	9.6405e-06	2.76432e-05	4.54066e-05
1961	Streptomyces virginiae	1619	4559	10651	17252	3.75199e-06	9.77544e-06	2.01591e-05	2.60312e-05	4724.43	14706.9	44214.8	133900	3.92434e-06	1.11541e-05	2.90245e-05	6.30774e-05
111564	Kineosphaera limosa	1618	1912	4064	8974	3.74967e-06	4.09972e-06	7.69191e-06	1.35407e-05	3501.88	5504.98	13369.4	48439	2.90884e-06	4.17513e-06	8.77628e-06	2.28186e-05
290053	Bacteroides helcogenes	1615	2438	4725	15241	3.74272e-06	5.22758e-06	8.94298e-06	2.29968e-05	33696.6	40869.4	52161.5	85349.6	2.79901e-05	3.09965e-05	3.42412e-05	4.02065e-05
649756	Anaerostipes hadrus	1612	2542	7674	35246	3.73577e-06	5.45057e-06	1.45245e-05	5.3182e-05	15963.1	19792.6	32134.8	110575	1.32598e-05	1.50113e-05	2.10947e-05	5.20894e-05
148453	Salinicoccus alkaliphilus	1612	799	1633	8075	3.73577e-06	1.71322e-06	3.09077e-06	1.21842e-05	3309.01	3461.49	5676.97	25853.8	2.74863e-06	2.62529e-06	3.72662e-06	1.21792e-05
35764	Streptosporangium nondiastaticum	1608	2136	5155	8416	3.7265e-06	4.58003e-06	9.75684e-06	1.26987e-05	3325.59	6935.2	21656.6	54483.4	2.7624e-06	5.25985e-06	1.42164e-05	2.5666e-05
1881103	Geodermatophilus sp. DSM 45219	1608	1670	3081	4857	3.7265e-06	3.58082e-06	5.83139e-06	7.32863e-06	3437.08	5659.46	12250.7	34495.7	2.85501e-06	4.2923e-06	8.04191e-06	1.62503e-05
1581142	Trueperella sp. HMSC08H06	1606	2035	2289	883	3.72186e-06	4.36346e-06	4.33238e-06	1.33234e-06	4108.6	10141.7	14695.5	16996.8	3.41281e-06	7.69179e-06	9.64678e-06	8.00687e-06
1297617	Intestinimonas butyriciproducens	1604	2684	7073	18271	3.71723e-06	5.75505e-06	1.3387e-05	2.75688e-05	6852.78	9940.08	20684.7	58626.9	5.69226e-06	7.53884e-06	1.35784e-05	2.7618e-05
28445	Mycobacterium intermedium	1602	3217	9564	24862	3.71259e-06	6.89791e-06	1.81017e-05	3.75138e-05	3205.8	6532.15	27702.9	92151.1	2.6629e-06	4.95417e-06	1.81854e-05	4.34106e-05
109329	Nocardiopsis trehalosi	1602	3194	4904	7813	3.71259e-06	6.8486e-06	9.28177e-06	1.17889e-05	3515.46	8175.25	17309.9	43680.9	2.92012e-06	6.20034e-06	1.1363e-05	2.05772e-05
1720198	Actinomyces provencensis	1600	2325	4703	8315	3.70796e-06	4.98528e-06	8.90134e-06	1.25463e-05	13037.6	16255.9	23827.4	42151.9	1.08296e-05	1.23289e-05	1.56414e-05	1.98569e-05
2135430	Streptomyces sp. P3	1597	2857	4735	17744	3.701e-06	6.126e-06	8.96191e-06	2.67736e-05	3371.34	7589.01	23953.4	67075.8	2.8004e-06	5.75572e-06	1.57241e-05	3.15981e-05
84725	Umezawaea tangerina	1596	12053	28010	39090	3.69869e-06	2.58441e-05	5.30144e-05	5.89821e-05	3380.82	17592.6	50094.4	110805	2.80827e-06	1.33427e-05	3.28842e-05	5.21982e-05
1945890	Bacteroidales bacterium WCE2004	1596	2463	4404	7549	3.69869e-06	5.28118e-06	8.33543e-06	1.13905e-05	11565.8	15590	22417.4	39516.9	9.60713e-06	1.18239e-05	1.47158e-05	1.86156e-05
857417	Janibacter indicus	1594	3021	6528	15676	3.69405e-06	6.47765e-06	1.23555e-05	2.36532e-05	4445.96	8289.26	19757.1	50718.3	3.69303e-06	6.28681e-06	1.29694e-05	2.38924e-05
1642702	Paludifilum halophilum	1594	1786	11330	56250	3.69405e-06	3.82955e-06	2.14442e-05	8.48745e-05	6101.26	6977.78	18551.7	78454.1	5.06801e-06	5.29215e-06	1.21781e-05	3.69581e-05
1423	Bacillus subtilis	1593	3316	19114	148037	3.69173e-06	7.11019e-06	3.6177e-05	0.00022337	21860.2	27180.5	64641.8	411693	1.81582e-05	2.06144e-05	4.24338e-05	0.000193941
43357	Kutzneria albida	1592	4187	9116	24198	3.68942e-06	8.97779e-06	1.72538e-05	3.65119e-05	2938.04	8189.13	24736.6	82733.3	2.44049e-06	6.21087e-06	1.62382e-05	3.8974e-05
1825069	Streptococcus marmotae	1588	2472	3582	10518	3.68015e-06	5.30048e-06	6.77963e-06	1.58704e-05	56131.3	63327.8	73106.2	95624.9	4.66255e-05	4.80296e-05	4.79902e-05	4.5047e-05
1464554	Aeromicrobium massiliense	1587	3015	12629	4996	3.67783e-06	6.46478e-06	2.39028e-05	7.53837e-06	2949.51	6013.79	20754.9	33423.7	2.45001e-06	4.56103e-06	1.36245e-05	1.57452e-05
1437360	Bradyrhizobium erythrophlei	1586	6259	57588	161399	3.67551e-06	1.34206e-05	0.000108996	0.000243532	4524.42	17087.9	110188	413712	3.75821e-06	1.296e-05	7.23322e-05	0.000194892
291594	Micromonospora rifamycinica	1584	1973	7395	10382	3.67088e-06	4.23052e-06	1.39965e-05	1.56652e-05	3420.07	7458.92	28542.3	68135.1	2.84088e-06	5.65706e-06	1.87364e-05	3.20971e-05
460384	[Clostridium] lavalense	1583	2914	7678	71048	3.66856e-06	6.24822e-06	1.45321e-05	0.000107203	15650.5	25904.1	37995.5	147819	1.30001e-05	1.96464e-05	2.4942e-05	6.96344e-05
108980	Acinetobacter ursingii	1581	1911	13984	48081	3.66393e-06	4.09758e-06	2.64674e-05	7.25485e-05	6125.1	7673	23342	95883.8	5.08782e-06	5.81942e-06	1.53227e-05	4.5169e-05
2024226	Prevotella sp. P5-64	1580	2757	4078	7227	3.66161e-06	5.91158e-06	7.71841e-06	1.09047e-05	109295	126197	152352	186831	9.07855e-05	9.57113e-05	0.000100011	8.80124e-05
1719	Corynebacterium pseudotuberculosis	1575	2438	6540	61916	3.65002e-06	5.22758e-06	1.23782e-05	9.34238e-05	9757.28	11769.4	19209.3	112196	8.10488e-06	8.92624e-06	1.26098e-05	5.28531e-05
1298857	Solirubrobacter sp. URHD0082	1574	15838	16266	31498	3.6477e-06	3.39599e-05	3.07866e-05	4.75267e-05	3818.69	20641.8	35514.6	81575	3.172e-06	1.56554e-05	2.33134e-05	3.84284e-05
1936995	Parabacteroides bouchesdurhonensis	1570	2281	4661	23573	3.63843e-06	4.89094e-06	8.82185e-06	3.55688e-05	32898.1	38744.5	48342.1	87400.6	2.73268e-05	2.9385e-05	3.17339e-05	4.11727e-05
443156	Phycicoccus dokdonensis	1569	2276	3182	6367	3.63612e-06	4.88021e-06	6.02255e-06	9.60704e-06	2758.8	5297.52	17301.2	33782.4	2.29159e-06	4.01779e-06	1.13573e-05	1.59142e-05
1901	Streptomyces clavuligerus	1564	5156	25672	33155	3.62453e-06	1.10555e-05	4.85893e-05	5.00269e-05	4248.6	13177.2	56137.2	144803	3.5291e-06	9.994e-06	3.6851e-05	6.8214e-05
67581	Streptomyces viridosporus	1560	4654	27916	15107	3.61526e-06	9.97914e-06	5.28365e-05	2.27947e-05	4116.16	11166.5	52964.1	104472	3.41909e-06	8.46897e-06	3.4768e-05	4.92145e-05
1871006	Bacteroides congonensis	1560	2395	14300	24832	3.61526e-06	5.13537e-06	2.70655e-05	3.74685e-05	39127.5	50323	75895.6	123286	3.25012e-05	3.81664e-05	4.98213e-05	5.80778e-05
699431	Halolamina pelagica	1559	2986	16048	20137	3.61294e-06	6.4026e-06	3.0374e-05	3.03843e-05	2292.22	6466.19	27180.1	59522.7	1.90403e-06	4.90414e-06	1.78422e-05	2.804e-05
1463856	Streptomyces sp. NRRL F-5123	1558	4012	7160	9615	3.61062e-06	8.60256e-06	1.35517e-05	1.45079e-05	3208.09	9081.43	23643.5	59951.3	2.6648e-06	6.88762e-06	1.55207e-05	2.82419e-05
1736379	Marmoricola sp. Leaf446	1558	2674	3620	4135	3.61062e-06	5.73361e-06	6.85155e-06	6.23922e-06	3132.35	5871.57	14164.9	40222.7	2.60189e-06	4.45317e-06	9.29848e-06	1.89481e-05
2070367	Streptomyces sp. 13K301	1556	3206	4889	18099	3.60599e-06	6.87433e-06	9.25338e-06	2.73092e-05	8924.5	19826.8	43434.3	88420.3	7.41313e-06	1.50372e-05	2.85122e-05	4.16531e-05
419479	Jiangella alkaliphila	1554	4187	19152	14705	3.60135e-06	8.97779e-06	3.62489e-05	2.21881e-05	5217.65	12675.9	43764.6	94179.1	4.33404e-06	9.61378e-06	2.8729e-05	4.43659e-05
1133319	Bacteroides reticulotermitis	1552	2411	5678	32816	3.59672e-06	5.16968e-06	1.07467e-05	4.95154e-05	28349.4	35001.1	46524.6	97506.8	2.35484e-05	2.65458e-05	3.05408e-05	4.59335e-05
1325934	Actinomyces polynesiensis	1552	2254	4613	16414	3.59672e-06	4.83304e-06	8.731e-06	2.47668e-05	14166.5	17273.3	23882.1	56173.2	1.17674e-05	1.31006e-05	1.56773e-05	2.64621e-05
546364	Amycolatopsis australiensis	1551	2635	4534	19291	3.5944e-06	5.64998e-06	8.58148e-06	2.91078e-05	3385.06	7447.13	20468.7	75826.6	2.8118e-06	5.64812e-06	1.34366e-05	3.57204e-05
1912961	Actinophytocola xanthii	1549	12376	17389	32225	3.58977e-06	2.65367e-05	3.29121e-05	4.86237e-05	2937.71	16415.2	42258	87391.5	2.44021e-06	1.24497e-05	2.77401e-05	4.11684e-05
589385	Amycolatopsis xylanica	1548	2115	18135	27091	3.58745e-06	4.535e-06	3.4324e-05	4.08771e-05	3432.52	7177.41	31634.9	85647.9	2.85122e-06	5.44355e-06	2.07665e-05	4.0347e-05
1736412	Nocardioides sp. Soil796	1547	2592	4033	5564	3.58513e-06	5.55778e-06	7.63324e-06	8.39541e-06	2830.87	5306.11	13090.3	38336.3	2.35147e-06	4.02431e-06	8.59307e-06	1.80594e-05
626931	Bacteroides oleiciplenus	1545	2533	6322	33553	3.5805e-06	5.43128e-06	1.19656e-05	5.06275e-05	41561.8	49631.1	64326.5	125205	3.45233e-05	3.76416e-05	4.22268e-05	5.89816e-05
380	Sinorhizobium fredii	1544	6207	71353	146622	3.57818e-06	1.33091e-05	0.000135049	0.000221235	4540.52	15886.6	116699	406712	3.77158e-06	1.20489e-05	7.66062e-05	0.000191594
1458462	Lachnospiraceae bacterium AC2029	1544	2150	13826	24313	3.57818e-06	4.61004e-06	2.61684e-05	3.66854e-05	6715	8465.15	22972.8	64730.5	5.57782e-06	6.42021e-06	1.50804e-05	3.04932e-05
1463860	Streptomyces sp. NRRL F-5193	1542	3355	5216	15472	3.57354e-06	7.19381e-06	9.87229e-06	2.33454e-05	3994.17	8029.37	25618.7	82245.7	3.31776e-06	6.0897e-06	1.68172e-05	3.87443e-05
1037355	Parabacteroides chartae	1540	2179	4575	15564	3.56891e-06	4.67223e-06	8.65908e-06	2.34842e-05	24979.8	30579.6	40678.2	70542.4	2.07495e-05	2.31925e-05	2.6703e-05	3.32311e-05
935851	Pseudoxanthomonas sp. J31	1539	1941	2403	3019	3.56659e-06	4.1619e-06	4.54814e-06	4.55531e-06	4043.12	6028.34	10442	21129.5	3.35842e-06	4.57206e-06	6.85463e-06	9.95368e-06
1965623	Muribaculum sp. An287	1537	2128	3875	10665	3.56196e-06	4.56287e-06	7.33419e-06	1.60922e-05	10735.4	13433	18807.4	36405.4	8.91734e-06	1.0188e-05	1.2346e-05	1.71499e-05
1814128	Streptococcus halotolerans	1533	2185	3456	9144	3.55269e-06	4.68509e-06	6.54115e-06	1.37972e-05	30483.5	35458.4	42963.7	61432.3	2.53211e-05	2.68927e-05	2.82033e-05	2.89395e-05
1908525	Rodentibacter sp. Ppn85	1525	2102	3323	9048	3.53415e-06	4.50712e-06	6.28942e-06	1.36523e-05	86096.2	96147.8	109290	133018	7.15158e-05	7.29212e-05	7.17428e-05	6.26621e-05
1588751	Tissierellia bacterium KA00581	1521	2108	13602	30808	3.52488e-06	4.51999e-06	2.57444e-05	4.64856e-05	11104.2	12849.6	26658.2	54071.5	9.22374e-06	9.74549e-06	1.74997e-05	2.5472e-05
1689	Bifidobacterium dentium	1518	2153	4818	14449	3.51792e-06	4.61648e-06	9.119e-06	2.18018e-05	4474.85	6204.15	17236.1	61744.1	3.71703e-06	4.7054e-06	1.13146e-05	2.90864e-05
130796	Crossiella equi	1515	3516	6928	13601	3.51097e-06	7.53903e-06	1.31126e-05	2.05223e-05	3103.35	11289	25401.3	61273	2.5778e-06	8.56192e-06	1.66745e-05	2.88645e-05
1211114	Pseudoxanthomonas sp. GW2	1513	1701	1933	2801	3.50634e-06	3.6473e-06	3.65858e-06	4.22637e-06	3848.09	5719.94	9564.93	22099	3.19642e-06	4.33816e-06	6.27885e-06	1.04104e-05
1321365	Tistlia consotensis	1512	3968	8653	16835	3.50402e-06	8.50821e-06	1.63775e-05	2.5402e-05	4066.07	10502	30128	85218	3.37748e-06	7.96503e-06	1.97773e-05	4.01445e-05
235985	Streptacidiphilus jiangxiensis	1511	4448	21369	26372	3.5017e-06	9.53743e-06	4.0445e-05	3.97922e-05	4110.68	12145.4	50894.6	113750	3.41454e-06	9.21141e-06	3.34095e-05	5.35851e-05
33936	Aeribacillus pallidus	1510	2172	6008	44870	3.49938e-06	4.65722e-06	1.13713e-05	6.77035e-05	6142.17	8444.05	18665.9	98360.1	5.10199e-06	6.40421e-06	1.22531e-05	4.63355e-05
2126740	Lachnoclostridium sp. SNUG30386	1510	2146	3886	21344	3.49938e-06	4.60147e-06	7.35501e-06	3.22055e-05	7673.77	9395.58	13686.1	44202.3	6.37421e-06	7.12588e-06	8.98414e-06	2.08228e-05
231049	Lactobacillus rossiae	1507	1692	3100	14566	3.49243e-06	3.628e-06	5.86735e-06	2.19784e-05	8190.04	9378.07	12517.3	42752.5	6.80306e-06	7.11259e-06	8.21692e-06	2.01398e-05
1203573	Propionibacterium sp. KPL1844	1507	1607	1919	3143	3.49243e-06	3.44574e-06	3.63208e-06	4.74241e-06	3532.59	8755.06	17486.5	25827.2	2.93434e-06	6.64009e-06	1.14789e-05	1.21667e-05
1207504	Burkholderia pseudomultivorans	1505	3515	29806	24212	3.4878e-06	7.53689e-06	5.64137e-05	3.6533e-05	6136.11	13421.1	66695.1	177657	5.09696e-06	1.0179e-05	4.37817e-05	8.36907e-05
187304	Labrenzia aggregata	1505	2471	20231	63379	3.4878e-06	5.29833e-06	3.82911e-05	9.56313e-05	5202.81	23439.2	57858.7	206509	4.32171e-06	1.77769e-05	3.7981e-05	9.7282e-05
1855352	Streptomyces sp. TLI_053	1500	3606	5981	7511	3.47621e-06	7.73201e-06	1.13202e-05	1.13332e-05	3338.16	8636.08	26790.7	63795.5	2.77284e-06	6.54985e-06	1.75866e-05	3.00528e-05
149016	Streptococcus urinalis	1500	2046	3795	11963	3.47621e-06	4.38705e-06	7.18278e-06	1.80507e-05	45484.3	51236.7	60096.2	84429.6	3.77815e-05	3.88594e-05	3.94498e-05	3.97731e-05
56448	Xanthomonas arboricola	1499	6974	29365	133633	3.47389e-06	1.49537e-05	5.5579e-05	0.000201636	6004.17	24592.7	90930.8	403044	4.98737e-06	1.86518e-05	5.9691e-05	0.000189866
1685	Bifidobacterium breve	1498	2504	8642	54702	3.47157e-06	5.36909e-06	1.63567e-05	8.25388e-05	26765.3	41822.1	70819.7	189425	2.22326e-05	3.17191e-05	4.64892e-05	8.92345e-05
399736	Agrococcus jejuensis	1497	2314	4677	6124	3.46926e-06	4.96169e-06	8.85213e-06	9.24038e-06	2793.44	5698.35	12662.9	32360.3	2.32037e-06	4.32179e-06	8.31249e-06	1.52443e-05
1602171	Prevotella sp. P5-119	1495	2142	3120	5617	3.46462e-06	4.59289e-06	5.90521e-06	8.47538e-06	83737.4	97624.4	117561	148237	6.95565e-05	7.40411e-05	7.71723e-05	6.98316e-05
1071947	Pasteurella oralis	1493	2134	3378	10382	3.45999e-06	4.57574e-06	6.39352e-06	1.56652e-05	44724.9	50720.8	59476.1	80593.5	3.71507e-05	3.84681e-05	3.90428e-05	3.7966e-05
1623	Lactobacillus ruminis	1492	2692	8419	55568	3.45767e-06	5.7722e-06	1.59346e-05	8.38455e-05	11703.7	15301.4	26587.9	124609	9.7217e-06	1.1605e-05	1.74535e-05	5.8701e-05
43	Cystobacter fuscus	1490	7511	29357	77038	3.45304e-06	1.61051e-05	5.55638e-05	0.000116241	4405.84	18395.8	63283.4	235640	3.65971e-06	1.39519e-05	4.15421e-05	0.000111005
733	Haemophilus haemoglobinophilus	1489	2347	3946	11268	3.45072e-06	5.03245e-06	7.46857e-06	1.70021e-05	42769	48691	57607	79264.9	3.55261e-05	3.69286e-05	3.78158e-05	3.73401e-05
1646339	Enterobacter muelleri	1489	1484	1684	1623	3.45072e-06	3.182e-06	3.1873e-06	2.44891e-06	21903.9	33413.4	43194.5	57310.9	1.81945e-05	2.53417e-05	2.83548e-05	2.6998e-05
551276	Pseudonocardia acaciae	1482	3593	7509	32379	3.4345e-06	7.70413e-06	1.42122e-05	4.8856e-05	2888.18	8072.63	23175.6	94242.6	2.39906e-06	6.12251e-06	1.52135e-05	4.43958e-05
196	Campylobacter fetus	1482	2730	12409	65951	3.4345e-06	5.85368e-06	2.34864e-05	9.95122e-05	25039.6	30648.6	51553.1	191700	2.07991e-05	2.32448e-05	3.38417e-05	9.03061e-05
1985678	Haloferacaceae archaeon SYSU A9-0	1479	1883	5345	9830	3.42754e-06	4.03754e-06	1.01165e-05	1.48323e-05	2253.73	4957.2	17090.1	47291.4	1.87206e-06	3.75968e-06	1.12187e-05	2.22781e-05
43657	Pseudoalteromonas luteoviolacea	1478	4004	45454	273089	3.42523e-06	8.5854e-06	8.60305e-05	0.000412059	10051.3	15676.4	73476.3	627948	8.3491e-06	1.18894e-05	4.82331e-05	0.000295814
66219	Lachnoclostridium phytofermentans	1477	2708	11371	92048	3.42291e-06	5.80651e-06	2.15218e-05	0.000138889	9996.37	13479.7	30676.5	164761	8.30348e-06	1.02234e-05	2.01374e-05	7.76157e-05
1938860	Streptomyces sp. TLI_235	1475	3036	4869	19885	3.41827e-06	6.50981e-06	9.21553e-06	3.00041e-05	3119.59	8007.32	21292.5	77296.8	2.59129e-06	6.07298e-06	1.39774e-05	3.6413e-05
1748	Acidipropionibacterium acidipropionici	1472	14201	8973	15636	3.41132e-06	3.04499e-05	1.69831e-05	2.35929e-05	5952.08	23697.6	36562.7	76434.5	4.94409e-06	1.79729e-05	2.40014e-05	3.60068e-05
1392487	Eubacterium sp. AB3007	1471	2027	16111	42647	3.409e-06	4.34631e-06	3.04932e-05	6.43492e-05	8182.59	9991.2	26392.4	65425.3	6.79687e-06	7.57761e-06	1.73252e-05	3.08205e-05
58343	Streptomyces canus	1470	6414	16873	49650	3.40669e-06	1.37529e-05	3.19354e-05	7.49159e-05	6029.07	22570.7	73014.9	226661	5.00804e-06	1.71182e-05	4.79302e-05	0.000106776
1652545	Arthrobacter sp. YC-RL1	1469	2832	6452	25182	3.40437e-06	6.07239e-06	1.22117e-05	3.79966e-05	4511.17	7294.1	17070.6	69303.9	3.74721e-06	5.53205e-06	1.12059e-05	3.26477e-05
2751	Carnobacterium maltaromaticum	1467	2709	10162	74971	3.39973e-06	5.80866e-06	1.92336e-05	0.000113122	13108.6	17134.7	31667	157954	1.08887e-05	1.29955e-05	2.07876e-05	7.44089e-05
35754	Dactylosporangium aurantiacum	1464	4425	8721	21874	3.39278e-06	9.48811e-06	1.65062e-05	3.30052e-05	4084.24	11616.4	34589.3	84312.2	3.39257e-06	8.81019e-06	2.27059e-05	3.97178e-05
1882831	Verrucomicrobium sp. GAS474	1464	3049	4480	9615	3.39278e-06	6.53769e-06	8.47927e-06	1.45079e-05	2715.91	6098.8	12614.2	39036.2	2.25597e-06	4.6255e-06	8.28052e-06	1.83892e-05
936756	Streptomyces kanasensis	1463	2429	12811	6005	3.39046e-06	5.20828e-06	2.42473e-05	9.06083e-06	3015.53	6523.14	24672.5	41186.9	2.50485e-06	4.94734e-06	1.61961e-05	1.94023e-05
66875	Streptomyces catenulae	1460	2578	5613	7711	3.38351e-06	5.52776e-06	1.06237e-05	1.1635e-05	2843.88	6912.39	18854.2	45206.8	2.36227e-06	5.24255e-06	1.23767e-05	2.1296e-05
155680	Streptococcus entericus	1455	1902	10466	24338	3.37192e-06	4.07828e-06	1.98089e-05	3.67231e-05	33684.7	38397	53025.7	79358.6	2.79802e-05	2.91214e-05	3.48084e-05	3.73842e-05
58352	Kitasatospora mediocidica	1454	3795	15705	28832	3.36961e-06	8.13726e-06	2.97248e-05	4.3504e-05	3343.9	8589.13	34297.7	89009.5	2.77761e-06	6.51424e-06	2.25145e-05	4.19306e-05
1280686	Butyrivibrio sp. MC2013	1454	2106	4694	15658	3.36961e-06	4.5157e-06	8.88431e-06	2.3626e-05	5218	6728.91	11686.3	45574.5	4.33433e-06	5.1034e-06	7.67139e-06	2.14692e-05
397865	Barnesiella viscericola	1450	2625	4919	11467	3.36034e-06	5.62854e-06	9.31016e-06	1.73023e-05	30901.6	37676	48380.3	74086.8	2.56684e-05	2.85745e-05	3.1759e-05	3.49008e-05
119224	Streptococcus phocae	1449	1994	3981	12423	3.35802e-06	4.27555e-06	7.53482e-06	1.87448e-05	43587.5	50317.4	60456.1	85393.2	3.6206e-05	3.81622e-05	3.96861e-05	4.0227e-05
1392836	Lachnospiraceae bacterium TWA4	1448	2162	5069	14854	3.3557e-06	4.63577e-06	9.59407e-06	2.24129e-05	5757.88	7476.25	12655.5	39970.8	4.78278e-06	5.6702e-06	8.30764e-06	1.88295e-05
164348	Streptomyces puniciscabiei	1447	5131	21109	49303	3.35338e-06	1.10019e-05	3.99529e-05	7.43923e-05	3639.69	11766.4	45130.4	140291	3.02331e-06	8.924e-06	2.96256e-05	6.60881e-05
43263	Pseudomonas alcaligenes	1447	4420	21807	35629	3.35338e-06	9.47739e-06	4.1274e-05	5.37599e-05	5217.01	11841.7	45800.7	147935	4.33351e-06	8.98106e-06	3.00656e-05	6.96895e-05
177400	Anaerophaga thermohalophila	1446	2235	6214	61151	3.35107e-06	4.7923e-06	1.17612e-05	9.22695e-05	16138.9	20699.2	32888.5	123499	1.34058e-05	1.56989e-05	2.15895e-05	5.81778e-05
1463874	Streptomyces sp. NRRL F-6131	1445	2061	4553	18558	3.34875e-06	4.41921e-06	8.61744e-06	2.80018e-05	3341.38	7968.24	19977.7	61188.5	2.77551e-06	6.04334e-06	1.31142e-05	2.88247e-05
1464070	Streptomyces graminilatus	1443	10586	25413	11968	3.34411e-06	2.26986e-05	4.8099e-05	1.80583e-05	2690.34	14337.3	43860.7	76626.1	2.23473e-06	1.08738e-05	2.87921e-05	3.6097e-05
31962	Actinomadura rifamycini	1440	3298	5476	8215	3.33716e-06	7.07159e-06	1.03644e-05	1.23955e-05	3797.75	8778.25	27121.8	66168	3.1546e-06	6.65768e-06	1.7804e-05	3.11704e-05
111015	Actinomyces radicidentis	1440	2093	3210	14422	3.33716e-06	4.48782e-06	6.07555e-06	2.17611e-05	16783.1	20406.7	28138.5	48944.7	1.39409e-05	1.5477e-05	1.84714e-05	2.30569e-05
1745382	Frankia sp. CcI49	1440	1539	13117	23314	3.33716e-06	3.29993e-06	2.48265e-05	3.5178e-05	2856.13	6001.33	27773.9	79417.1	2.37244e-06	4.55158e-06	1.8232e-05	3.74118e-05
189834	Actinobacillus porcitonsillarum	1439	1889	2697	11778	3.33484e-06	4.05041e-06	5.1046e-06	1.77716e-05	47555.3	52902.3	60274.6	81698.8	3.95018e-05	4.01226e-05	3.95669e-05	3.84867e-05
208444	Amycolatopsis vancoresmycina	1438	12127	8004	15783	3.33253e-06	2.60028e-05	1.51491e-05	2.38147e-05	4147	23537	47196.9	125534	3.44471e-06	1.78511e-05	3.09822e-05	5.91367e-05
162426	Microbacterium hominis	1437	3322	15486	20121	3.33021e-06	7.12305e-06	2.93103e-05	3.03602e-05	4607.54	10172.9	42214.8	95648.6	3.82725e-06	7.71545e-06	2.77117e-05	4.50582e-05
42197	Actinosynnema pretiosum	1436	2117	3969	4832	3.32789e-06	4.53929e-06	7.5121e-06	7.29091e-06	3207.06	7500.11	19374.8	53820.3	2.66394e-06	5.6883e-06	1.27185e-05	2.53537e-05
328814	Alistipes shahii	1435	2039	12812	8856	3.32557e-06	4.37204e-06	2.42492e-05	1.33626e-05	20012.9	24256.6	42124.3	58080	1.66237e-05	1.83969e-05	2.76523e-05	2.73603e-05
380244	Glycomyces sambucus	1435	1753	4882	17271	3.32557e-06	3.75879e-06	9.24013e-06	2.60599e-05	2998.55	6332.54	16140.1	52133.7	2.49074e-06	4.80278e-06	1.05951e-05	2.45591e-05
1601	Lactobacillus agilis	1429	2336	7208	48191	3.31167e-06	5.00887e-06	1.36425e-05	7.27145e-05	16893.5	21245	33018.8	106997	1.40326e-05	1.61128e-05	2.1675e-05	5.04042e-05
1957	Streptomyces sclerotialus	1428	3673	19660	14796	3.30935e-06	7.87567e-06	3.72104e-05	2.23254e-05	3612.95	10308.1	43726.8	107280	3.0011e-06	7.81793e-06	2.87042e-05	5.05373e-05
57704	Tsukamurella tyrosinosolvens	1427	2947	16128	14230	3.30703e-06	6.31898e-06	3.05254e-05	2.14714e-05	3909.71	8731.55	33613.3	89359.5	3.2476e-06	6.62226e-06	2.20652e-05	4.20955e-05
40841	Succiniclasticum ruminis	1424	2081	5115	19901	3.30008e-06	4.46209e-06	9.68113e-06	3.00282e-05	9122.36	11508.6	18621.3	53951	7.57748e-06	8.72848e-06	1.22238e-05	2.54152e-05
544645	Butyricimonas virosa	1422	2227	5450	50723	3.29545e-06	4.77515e-06	1.03152e-05	7.65349e-05	12804.2	16561.6	24781.3	90384.3	1.06358e-05	1.25608e-05	1.62675e-05	4.25782e-05
184756	Nocardia caishijiensis	1422	1751	3918	8482	3.29545e-06	3.75451e-06	7.41558e-06	1.27983e-05	2301.86	4671.35	12987.7	44238.6	1.91204e-06	3.54288e-06	8.52568e-06	2.08399e-05
354	Azotobacter vinelandii	1421	2829	8003	23542	3.29313e-06	6.06596e-06	1.51472e-05	3.55221e-05	3839.24	7736.23	30338.9	84552.7	3.18906e-06	5.86738e-06	1.99158e-05	3.98311e-05
1117645	Elizabethkingia anophelis	1418	2783	20918	95875	3.28618e-06	5.96733e-06	3.95914e-05	0.000144664	77025.3	123518	151302	326587	6.39811e-05	9.36794e-05	9.93211e-05	0.000153849
218823	Amycolatopsis kentuckyensis	1417	2429	17415	9086	3.28386e-06	5.20828e-06	3.29613e-05	1.37097e-05	3320.44	9137.29	34132.4	67930.9	2.75812e-06	6.92998e-06	2.24061e-05	3.20009e-05
103232	Streptomyces ipomoeae	1414	13202	25806	29252	3.27691e-06	2.83078e-05	4.88429e-05	4.41378e-05	2886.77	17290	45029.5	90229.7	2.39789e-06	1.31133e-05	2.95594e-05	4.25054e-05
1497681	Listeria newyorkensis	1412	1620	3399	14727	3.27227e-06	3.47361e-06	6.43327e-06	2.22213e-05	5680.25	6995.17	12456.7	56902.8	4.7183e-06	5.30534e-06	8.17714e-06	2.68058e-05
1120523	Streptomyces sp. MJM8645	1409	3755	6745	10191	3.26532e-06	8.0515e-06	1.27662e-05	1.5377e-05	3314.31	9092.96	22330.7	64139.8	2.75303e-06	6.89636e-06	1.46589e-05	3.0215e-05
576784	Streptomyces iranensis	1406	3611	6046	11828	3.25837e-06	7.74273e-06	1.14432e-05	1.7847e-05	3144.49	9076.32	25186.9	81198.4	2.61197e-06	6.88374e-06	1.65338e-05	3.8251e-05
376806	Bacteroides gallinarum	1406	2619	14321	32174	3.25837e-06	5.61568e-06	2.71053e-05	4.85467e-05	49005.4	59028.1	83770.5	148387	4.07063e-05	4.47686e-05	5.49907e-05	6.9902e-05
1380393	Geodermatophilaceae bacterium URHA0031	1406	1986	2803	13576	3.25837e-06	4.25839e-06	5.30522e-06	2.04846e-05	2631.78	5593.25	11703.2	45522	2.18608e-06	4.24208e-06	7.68252e-06	2.14445e-05
332524	Actinomyces ruminicola	1405	3026	4964	21455	3.25605e-06	6.48837e-06	9.39534e-06	3.2373e-05	18803.4	24098.6	35535.7	72709.1	1.56191e-05	1.82771e-05	2.33272e-05	3.42518e-05
1291556	Nonomuraea fuscirosea	1404	3313	8012	16140	3.25373e-06	7.10376e-06	1.51643e-05	2.43533e-05	3228.9	10624.4	30298.1	87469.8	2.68208e-06	8.05781e-06	1.9889e-05	4.12053e-05
33878	Agromyces cerinus	1404	2534	3256	6459	3.25373e-06	5.43342e-06	6.16261e-06	9.74586e-06	2704.53	5684.83	11675.9	35169.1	2.24651e-06	4.31154e-06	7.66456e-06	1.65675e-05
446	Legionella pneumophila	1398	2950	20167	194286	3.23983e-06	6.32541e-06	3.817e-05	0.000293154	8509.53	19166.5	54502.9	348487	7.06844e-06	1.45364e-05	3.57781e-05	0.000164165
1834082	Mycobacterium sp. 1554424.7	1398	2174	4026	16603	3.23983e-06	4.6615e-06	7.61999e-06	2.50519e-05	36685.9	40856.8	49482.4	82785.3	3.04732e-05	3.0987e-05	3.24824e-05	3.89985e-05
158836	Enterobacter hormaechei	1398	2153	8420	40698	3.23983e-06	4.61648e-06	1.59365e-05	6.14084e-05	64071.1	83017.1	120418	347156	5.32206e-05	6.29625e-05	7.90476e-05	0.000163538
359159	Nonomuraea candida	1397	2712	6634	12121	3.23751e-06	5.81509e-06	1.25561e-05	1.82891e-05	3808.78	8478.32	26845	80901.8	3.16376e-06	6.4302e-06	1.76222e-05	3.81112e-05
1437453	Streptomyces leeuwenhoekii	1395	3369	7758	21851	3.23288e-06	7.22383e-06	1.46835e-05	3.29705e-05	4062.87	10320.4	39844.9	92059.1	3.37482e-06	7.82731e-06	2.6156e-05	4.33672e-05
1268241	Cobetia sp. MM1IDA2H-1	1395	1068	2570	16966	3.23288e-06	2.29001e-06	4.86422e-06	2.55997e-05	191215	204221	156606	130255	0.000158833	0.000154887	0.000102803	6.13603e-05
2080574	Pseudoclavibacter sp. RFBB5	1394	2051	3020	15646	3.23056e-06	4.39777e-06	5.71594e-06	2.36079e-05	3828.41	7677.67	12657.8	41644.1	3.18006e-06	5.82297e-06	8.30914e-06	1.96177e-05
1780376	Alistipes sp. CHKCI003	1394	1951	3902	10032	3.23056e-06	4.18335e-06	7.38529e-06	1.51371e-05	13976.8	17348.7	24860	46091.5	1.16098e-05	1.31577e-05	1.63192e-05	2.17128e-05
1495650	Thermoflexus hugenholtzii	1393	10887	15906	23777	3.22824e-06	2.3344e-05	3.01052e-05	3.58766e-05	3518.92	14835.6	34879.3	86103.8	2.92299e-06	1.12518e-05	2.28963e-05	4.05618e-05
169292	Corynebacterium aurimucosum	1393	2436	21152	36706	3.22824e-06	5.22329e-06	4.00343e-05	5.5385e-05	7116.2	10360.6	41311.4	148957	5.91107e-06	7.8578e-06	2.71186e-05	7.01706e-05
653940	Basfia succiniciproducens	1393	1855	3139	9347	3.22824e-06	3.9775e-06	5.94117e-06	1.41035e-05	65728.6	73687.9	85073.3	114097	5.45975e-05	5.5887e-05	5.58459e-05	5.3749e-05
1844	Nocardioides luteus	1391	2796	4783	8056	3.22361e-06	5.9952e-06	9.05276e-06	1.21555e-05	3017.43	8332.49	22212.4	43802.4	2.50643e-06	6.3196e-06	1.45812e-05	2.06344e-05
418240	Blautia wexlerae	1390	1971	4835	18789	3.22129e-06	4.22623e-06	9.15118e-06	2.83504e-05	13804.9	16624.1	25838.9	93555.7	1.1467e-05	1.26082e-05	1.69618e-05	4.40722e-05
38305	Corynebacterium vitaeruminis	1387	11653	17072	25417	3.21434e-06	2.49864e-05	3.23121e-05	3.83512e-05	6853.67	18999.3	38377.9	87166	5.693e-06	1.44096e-05	2.5193e-05	4.10621e-05
1592328	Actinobacteria bacterium OV450	1385	2330	13021	9244	3.2097e-06	4.996e-06	2.46448e-05	1.39481e-05	2904.22	7161.75	28824.3	56360.3	2.41239e-06	5.43168e-06	1.89216e-05	2.65502e-05
2161820	Dysgonomonas sp. Marseille-P4361	1385	2239	5476	26399	3.2097e-06	4.80088e-06	1.03644e-05	3.98329e-05	20986.2	25784.5	35300.5	75521.5	1.74322e-05	1.95557e-05	2.31728e-05	3.55767e-05
140626	Lachnobacterium bovis	1382	2869	8644	50552	3.20275e-06	6.15173e-06	1.63605e-05	7.62769e-05	9563.06	13147.3	24301.9	103658	7.94355e-06	9.97131e-06	1.59529e-05	4.88311e-05
1777880	Streptococcus sp. DD12	1382	1747	3230	9385	3.20275e-06	3.74593e-06	6.1134e-06	1.41608e-05	37692	42619.8	50570.9	67978.3	3.13089e-05	3.23241e-05	3.3197e-05	3.20232e-05
1072256	Corynebacterium uterequi	1382	952	2764	15309	3.20275e-06	2.04128e-06	5.23141e-06	2.30994e-05	3199.26	3535.03	8235.94	35448.2	2.65747e-06	2.68106e-06	5.40644e-06	1.6699e-05
29321	Turicella otitidis	1381	2724	5664	8654	3.20043e-06	5.84082e-06	1.07202e-05	1.30579e-05	4067.33	9691.43	17291.7	44908.4	3.37852e-06	7.35026e-06	1.1351e-05	2.11554e-05
1408	Bacillus pumilus	1380	3147	14272	111809	3.19811e-06	6.74782e-06	2.70125e-05	0.000168706	7135.85	16289.2	43169.7	293873	5.92739e-06	1.23542e-05	2.83385e-05	0.000138437
1838281	Streptomyces sp. SolWspMP-5a-2	1380	3055	6030	8022	3.19811e-06	6.55055e-06	1.14129e-05	1.21042e-05	2815.2	6891.32	20090.9	54347.4	2.33844e-06	5.22658e-06	1.31885e-05	2.5602e-05
2065	Kitasatospora phosalacinea	1376	4930	21820	28713	3.18884e-06	1.05709e-05	4.12986e-05	4.33245e-05	4693.47	13743.7	56208.8	114124	3.89863e-06	1.04236e-05	3.6898e-05	5.37616e-05
47312	Tsukamurella pulmonis	1376	3982	7476	24082	3.18884e-06	8.53823e-06	1.41498e-05	3.63369e-05	4514.9	10420	28874.1	85822.7	3.7503e-06	7.90286e-06	1.89542e-05	4.04294e-05
47229	Massilia timonae	1376	2600	8585	18594	3.18884e-06	5.57494e-06	1.62488e-05	2.80561e-05	4586.82	7935.53	22816.4	75490.2	3.81004e-06	6.01853e-06	1.49777e-05	3.55619e-05
626930	Bacteroides fluxus	1376	2364	4623	14452	3.18884e-06	5.0689e-06	8.74993e-06	2.18063e-05	36511.9	43800.6	55141.4	88174.2	3.03286e-05	3.32196e-05	3.61972e-05	4.15371e-05
1575	Leifsonia xyli	1375	4829	9845	32857	3.18653e-06	1.03544e-05	1.86336e-05	4.95773e-05	5792.04	12792.1	37029.4	108400	4.81116e-06	9.70186e-06	2.43078e-05	5.1065e-05
1410608	Bacteroides sp. Ga6A2	1370	2031	2987	16204	3.17494e-06	4.35488e-06	5.65348e-06	2.44499e-05	50780.4	60692	75625.1	124219	4.21807e-05	4.60306e-05	4.96437e-05	5.85172e-05
301148	Caldibacillus debilis	1370	1752	5504	24606	3.17494e-06	3.75665e-06	1.04174e-05	3.71275e-05	3610.1	4765.61	14550.4	52622.9	2.99873e-06	3.61437e-06	9.55156e-06	2.47896e-05
1678027	Kitasatospora sp. MY 5-36	1369	2425	3580	7127	3.17262e-06	5.1997e-06	6.77585e-06	1.07538e-05	3434.71	7888.94	24457.3	72136.8	2.85304e-06	5.9832e-06	1.60548e-05	3.39822e-05
45254	Dysgonomonas capnocytophagoides	1369	2204	5714	27589	3.17262e-06	4.72583e-06	1.08149e-05	4.16285e-05	21854.5	26863.7	36900	79948.6	1.81534e-05	2.03742e-05	2.42228e-05	3.76622e-05
645	Aeromonas salmonicida	1368	2890	11803	76309	3.1703e-06	6.19676e-06	2.23395e-05	0.000115141	10394.2	14592.4	38862.1	197950	8.6339e-06	1.10673e-05	2.55108e-05	9.32503e-05
1501392	Coprobacter secundus	1368	2065	4699	24610	3.1703e-06	4.42779e-06	8.89377e-06	3.71335e-05	24575.5	30093.7	40529.8	81037.7	2.04136e-05	2.28239e-05	2.66056e-05	3.81753e-05
356851	Micromonospora chokoriensis	1367	4630	40826	14974	3.16799e-06	9.92768e-06	7.72711e-05	2.2594e-05	3121.92	10204.7	61496.8	105599	2.59323e-06	7.73954e-06	4.03693e-05	4.97455e-05
52774	Actinomyces slackii	1365	2572	4309	15865	3.16335e-06	5.5149e-06	8.15562e-06	2.39384e-05	19512.9	23315.8	30357.9	54027.2	1.62084e-05	1.76833e-05	1.99283e-05	2.54511e-05
310780	Streptomyces rubidus	1364	13550	28908	27442	3.16103e-06	2.9054e-05	5.4714e-05	4.14067e-05	3915.07	20230.2	50995.4	109603	3.25205e-06	1.53432e-05	3.34756e-05	5.16318e-05
196490	Bradyrhizobium sp. Ai1a-2	1364	2356	4907	19607	3.16103e-06	5.05175e-06	9.28745e-06	2.95846e-05	2065.96	8011.65	22852	81848	1.71609e-06	6.07626e-06	1.50011e-05	3.85569e-05
2056175	Neisseria sp. N177_16	1363	1978	2949	5685	3.15872e-06	4.24124e-06	5.58156e-06	8.57798e-06	112890	130240	152892	184810	9.37719e-05	9.87774e-05	0.000100365	8.70603e-05
41	Stigmatella aurantiaca	1361	5271	45401	68242	3.15408e-06	1.13021e-05	8.59302e-05	0.000102969	4446.91	13842.1	79914.8	222095	3.69382e-06	1.04982e-05	5.24596e-05	0.000104624
1855398	Porphyromonadaceae bacterium KHP3R9	1361	1800	2723	8019	3.15408e-06	3.85957e-06	5.15381e-06	1.20997e-05	21258.8	26184	33659.2	60464.5	1.76586e-05	1.98587e-05	2.20954e-05	2.84836e-05
1415551	Streptomyces sp. WM4235	1361	1540	5355	10460	3.15408e-06	3.30208e-06	1.01354e-05	1.57829e-05	2259.93	4672.09	17886.3	55984.9	1.87721e-06	3.54345e-06	1.17414e-05	2.63733e-05
734	Haemophilus paracuniculus	1358	1906	3113	17749	3.14713e-06	4.08686e-06	5.89196e-06	2.67811e-05	31182.2	35058.2	41267.1	67834	2.59015e-05	2.65891e-05	2.70896e-05	3.19552e-05
337	Burkholderia glumae	1355	5039	28759	46568	3.14018e-06	1.08047e-05	5.4432e-05	7.02655e-05	6594.86	16672.1	72327.4	177603	5.47802e-06	1.26446e-05	4.74789e-05	8.36653e-05
33903	Streptomyces avermitilis	1355	4712	22016	42689	3.14018e-06	1.01035e-05	4.16696e-05	6.44126e-05	4553.52	18834.5	68866.8	167429	3.78238e-06	1.42846e-05	4.52072e-05	7.88723e-05
364039	Azohydromonas australica	1354	2137	19950	29189	3.13786e-06	4.58217e-06	3.77593e-05	4.40427e-05	3579.63	7461.55	34038.7	84682.2	2.97342e-06	5.65905e-06	2.23445e-05	3.98921e-05
1386098	Actinotalea ferrariae	1354	1932	3709	15932	3.13786e-06	4.14261e-06	7.02e-06	2.40395e-05	3579.98	5976.19	13254.9	45119.9	2.97371e-06	4.53251e-06	8.70111e-06	2.12551e-05
2035835	Geodermatophilus chilensis	1345	2528	16856	15256	3.117e-06	5.42055e-06	3.19033e-05	2.30195e-05	2674.71	7453.58	28713.4	56018.5	2.22175e-06	5.65301e-06	1.88488e-05	2.63892e-05
568860	Nonomuraea wenchangensis	1343	11962	24755	20705	3.11237e-06	2.5649e-05	4.68537e-05	3.12414e-05	3415.42	17296.4	46010.6	92039.4	2.83702e-06	1.31181e-05	3.02034e-05	4.33579e-05
1681	Bifidobacterium bifidum	1343	2468	7866	18797	3.11237e-06	5.2919e-06	1.48879e-05	2.83624e-05	5097.98	7906.65	20664.7	64000.7	4.23464e-06	5.99663e-06	1.35653e-05	3.01494e-05
155976	Actinokineospora auranticolor	1341	2668	6239	23409	3.10773e-06	5.72074e-06	1.18085e-05	3.53214e-05	2561.89	6666.19	20954.5	73066.2	2.12804e-06	5.05583e-06	1.37555e-05	3.442e-05
871325	Bacteroides faecichinchillae	1337	2281	5427	35142	3.09846e-06	4.89094e-06	1.02717e-05	5.30251e-05	41088.3	49861.2	65127.5	131206	3.41299e-05	3.78162e-05	4.27526e-05	6.18084e-05
2065189	Dysgonamonadaceae bacterium	1337	1793	3401	19446	3.09846e-06	3.84456e-06	6.43705e-06	2.93417e-05	18881.6	23158.1	30364.3	59033.4	1.5684e-05	1.75637e-05	1.99325e-05	2.78095e-05
208479	[Clostridium] bolteae	1336	2723	7835	40224	3.09614e-06	5.83867e-06	1.48293e-05	6.06932e-05	16574.3	21325.8	42200	167193	1.37674e-05	1.61741e-05	2.7702e-05	7.8761e-05
1157637	Streptomyces sp. BoleA5	1335	2534	3985	8094	3.09383e-06	5.43342e-06	7.54239e-06	1.22129e-05	3241.53	7340.31	21258.2	64370.1	2.69258e-06	5.5671e-06	1.39548e-05	3.03234e-05
36814	Mycolicibacterium rhodesiae	1334	3077	13127	83335	3.09151e-06	6.59772e-06	2.48454e-05	0.000125743	2979.79	9181.06	36306.9	198553	2.47516e-06	6.96318e-06	2.38335e-05	9.35341e-05
439699	Pseudosporangium ferrugineum	1332	2393	6626	11329	3.08687e-06	5.13109e-06	1.2541e-05	1.70941e-05	2961.37	7094.22	25245.6	66678.4	2.45986e-06	5.38046e-06	1.65723e-05	3.14109e-05
1561	Clostridium baratii	1330	3616	15707	72531	3.08224e-06	7.75345e-06	2.97286e-05	0.000109441	7990.87	12334.1	32416.1	160284	6.63761e-06	9.35456e-06	2.12794e-05	7.55068e-05
1720192	Corynebacterium bouchesdurhonense	1330	2405	3769	4082	3.08224e-06	5.15682e-06	7.13357e-06	6.15925e-06	6360.82	13312.7	23847.9	38786.6	5.28361e-06	1.00967e-05	1.56548e-05	1.82716e-05
1463902	Streptomyces sp. NRRL S-350	1327	3318	6223	9343	3.07529e-06	7.11448e-06	1.17782e-05	1.40975e-05	3238.93	7955.85	21947.7	57520.4	2.69042e-06	6.03394e-06	1.44075e-05	2.70967e-05
156974	Dysgonomonas gadei	1327	2325	6312	22778	3.07529e-06	4.98528e-06	1.19467e-05	3.43693e-05	23397.7	28867	42148.6	80782.7	1.94353e-05	2.18935e-05	2.76682e-05	3.80551e-05
35622	Thermostaphylospora chromogena	1326	2051	17256	32458	3.07297e-06	4.39777e-06	3.26603e-05	4.89752e-05	2659.68	5593.71	27010.4	79719.9	2.20926e-06	4.24243e-06	1.77308e-05	3.75544e-05
46206	Pseudobutyrivibrio ruminis	1324	3087	12205	73977	3.06833e-06	6.61917e-06	2.31003e-05	0.000111622	15715.9	20762.5	43388.3	175580	1.30544e-05	1.57469e-05	2.8482e-05	8.27124e-05
543632	Actinoplanes subtropicus	1323	3530	19336	16921	3.06602e-06	7.56905e-06	3.65971e-05	2.55318e-05	3599.03	9698	41397.1	91894.3	2.98954e-06	7.35524e-06	2.71749e-05	4.32896e-05
645275	Murinocardiopsis flavida	1322	2909	7064	9296	3.0637e-06	6.2375e-06	1.337e-05	1.40266e-05	2947.19	7289.16	27255.1	54459	2.44809e-06	5.52831e-06	1.78915e-05	2.56545e-05
884684	Mageeibacillus indolicus	1321	1930	3872	13251	3.06138e-06	4.13832e-06	7.32851e-06	1.99942e-05	13526.6	15725.5	20696.7	45592.4	1.12358e-05	1.19267e-05	1.35862e-05	2.14777e-05
29448	Bradyrhizobium elkanii	1319	16884	43350	221564	3.05675e-06	3.62028e-05	8.20483e-05	0.000334314	5384.25	29203.3	125281	621058	4.47243e-06	2.21486e-05	8.22403e-05	0.000292568
252394	Actinoalloteichus spitiensis	1318	2130	14528	5830	3.05443e-06	4.56716e-06	2.74971e-05	8.79677e-06	2886.3	4984.89	25044.6	49893.1	2.39751e-06	3.78068e-06	1.64404e-05	2.35036e-05
2382	Acetitomaculum ruminis	1318	1901	3852	14592	3.05443e-06	4.07614e-06	7.29066e-06	2.20176e-05	5185.26	6819.63	11157.9	34455.2	4.30713e-06	5.1722e-06	7.32451e-06	1.62312e-05
652713	Peptoniphilus sp. oral taxon 386	1317	1628	2684	6613	3.05211e-06	3.49077e-06	5.07999e-06	9.97823e-06	13481.8	15044.8	18556.3	35578.5	1.11987e-05	1.14104e-05	1.21812e-05	1.67603e-05
1962181	Ideonella sp. A 288	1316	2357	5133	20047	3.04979e-06	5.05389e-06	9.7152e-06	3.02485e-05	3365.96	6841.46	16361.4	65990.1	2.79594e-06	5.18876e-06	1.07404e-05	3.10866e-05
584	Proteus mirabilis	1314	2763	12652	94259	3.04516e-06	5.92444e-06	2.39464e-05	0.000142226	15180.3	24354.7	49986.9	256514	1.26095e-05	1.84713e-05	3.28137e-05	0.000120839
1608584	Chryseobacterium sp. FF12	1313	1558	2741	17141	3.04284e-06	3.34067e-06	5.18788e-06	2.58637e-05	5703.09	6803.29	9734.28	32924.1	4.73727e-06	5.15981e-06	6.39002e-06	1.55099e-05
1965580	Bacteroides sp. An19	1307	2149	3466	9177	3.02894e-06	4.6079e-06	6.56008e-06	1.3847e-05	33710.8	40797.2	61475.6	86590.8	2.80018e-05	3.09418e-05	4.03553e-05	4.07912e-05
1545044	Paracoccus sanguinis	1305	4245	8959	35347	3.0243e-06	9.10216e-06	1.69566e-05	5.33344e-05	3541.12	9748.94	33104.6	112821	2.94143e-06	7.39387e-06	2.17313e-05	5.31477e-05
1904967	Pseudonocardia sp. CNS-004	1304	12428	27471	14928	3.02199e-06	2.66482e-05	5.19942e-05	2.25246e-05	2964.17	17020.1	50207.8	79025.7	2.46219e-06	1.29086e-05	3.29587e-05	3.72274e-05
402600	Lechevalieria xinjiangensis	1304	3186	5453	23028	3.02199e-06	6.83144e-06	1.03209e-05	3.47465e-05	2716.24	7406.46	21175.2	72089.2	2.25625e-06	5.61727e-06	1.39003e-05	3.39598e-05
478	Moraxella nonliquefaciens	1304	1727	3666	12841	3.02199e-06	3.70304e-06	6.93862e-06	1.93755e-05	5037.91	6388.05	10579.5	31806.4	4.18474e-06	4.84488e-06	6.94483e-06	1.49833e-05
42236	Streptomyces diastatochromogenes	1303	17765	12370	22812	3.01967e-06	3.80918e-05	2.34126e-05	3.44206e-05	5239.48	29211	76101.5	200569	4.35217e-06	2.21545e-05	4.99564e-05	9.44841e-05
623280	Parapedobacter luteus	1302	1693	3748	36074	3.01735e-06	3.63014e-06	7.09382e-06	5.44314e-05	6243.85	7984.28	15204.3	62851.8	5.18645e-06	6.0555e-06	9.98077e-06	2.96082e-05
51160	Treponema maltophilum	1301	1791	2986	11354	3.01503e-06	3.84027e-06	5.65159e-06	1.71318e-05	6750.61	8143.82	11113.5	36920.5	5.60739e-06	6.1765e-06	7.29537e-06	1.73925e-05
81942	Kitasatospora cheerisanensis	1299	2841	4612	7738	3.0104e-06	6.09169e-06	8.72911e-06	1.16757e-05	2884.06	7682.79	18376.2	46216.3	2.39564e-06	5.82684e-06	1.2063e-05	2.17716e-05
1839762	Streptomyces sp. DvalAA-43	1299	2679	6174	11252	3.0104e-06	5.74433e-06	1.16855e-05	1.69779e-05	2586.84	6387.66	18778.2	60974.3	2.14876e-06	4.84458e-06	1.23268e-05	2.87238e-05
1965231	Campylobacter pinnipediorum	1299	2544	7728	33377	3.0104e-06	5.45486e-06	1.46267e-05	5.03619e-05	45017.8	52027.6	66628.5	124837	3.7394e-05	3.94592e-05	4.37379e-05	5.8808e-05
1537504	Porphyromonas sp. COT-108 OH1349	1296	1597	2343	4229	3.00345e-06	3.4243e-06	4.43458e-06	6.38106e-06	36319.5	42477.7	51320.9	68040.4	3.01688e-05	3.22163e-05	3.36894e-05	3.20525e-05
2133960	Conexibacter sp. Seoho-28	1295	2835	4147	6605	3.00113e-06	6.07883e-06	7.849e-06	9.96615e-06	3208.41	7283.79	17133.2	37841.5	2.66506e-06	5.52424e-06	1.1247e-05	1.78264e-05
282683	Salipiger thiooxidans	1295	1299	2768	8106	3.00113e-06	2.78532e-06	5.23898e-06	1.2231e-05	2217.44	4161.26	12016.3	46687.9	1.84192e-06	3.15602e-06	7.88807e-06	2.19937e-05
1579350	Streptococcus sp. 1004_SSPC	1294	1403	1539	1736	2.99881e-06	3.00832e-06	2.91286e-06	2.61942e-06	231882	252713	275785	298921	0.000192613	0.000191665	0.000181037	0.000140816
285665	Micromonospora coriariae	1293	2181	3564	8286	2.99649e-06	4.67651e-06	6.74556e-06	1.25026e-05	2448.51	5586.19	13502.8	48084.2	2.03385e-06	4.23672e-06	8.86381e-06	2.26515e-05
47853	Micromonospora carbonacea	1291	3228	5712	30631	2.99186e-06	6.9215e-06	1.08111e-05	4.62185e-05	3725.31	10523.5	26574.4	98864.4	3.09443e-06	7.98132e-06	1.74446e-05	4.6573e-05
1503054	Burkholderia stagnalis	1289	6220	16602	57098	2.98722e-06	1.3337e-05	3.14225e-05	8.61541e-05	6075.3	17878.5	58705.3	217235	5.04645e-06	1.35596e-05	3.85367e-05	0.000102335
1841249	Streptomyces sp. RTd22	1289	5688	9567	40027	2.98722e-06	1.21962e-05	1.81074e-05	6.0396e-05	3579.55	13517.8	37543.6	134454	2.97336e-06	1.02523e-05	2.46453e-05	6.33385e-05
2077092	Nocardia suismassiliense	1288	2870	16733	33441	2.98491e-06	6.15387e-06	3.16705e-05	5.04585e-05	10365.7	25482.2	59029.1	127800	8.61028e-06	1.93264e-05	3.87494e-05	6.0204e-05
1463825	Saccharothrix sp. NRRL B-16314	1288	2807	7142	20108	2.98491e-06	6.01879e-06	1.35176e-05	3.03406e-05	2813.86	8742.37	27656.8	76383	2.33733e-06	6.63046e-06	1.81551e-05	3.59825e-05
1708	Cellulomonas fimi	1287	2746	5509	23741	2.98259e-06	5.88799e-06	1.04269e-05	3.58223e-05	3491.77	7095.07	16609.3	48388.7	2.90044e-06	5.3811e-06	1.09031e-05	2.27949e-05
1519439	Oscillibacter sp. ER4	1286	2416	3547	17571	2.98027e-06	5.1804e-06	6.71339e-06	2.65125e-05	5195.77	7587.76	12096.7	41412.9	4.31587e-06	5.75477e-06	7.94085e-06	1.95088e-05
1463842	Streptomyces sp. NRRL F-2664	1286	2007	4487	8071	2.98027e-06	4.30342e-06	8.49252e-06	1.21782e-05	2326.91	5312.47	16627.5	47916.4	1.93285e-06	4.02913e-06	1.0915e-05	2.25725e-05
322095	Porphyromonas somerae	1285	98183	131523	118827	2.97795e-06	0.000210525	0.000248933	0.000179296	17903900	19287300	19934700	17601900	0.0148719	0.014628	0.013086	0.00829191
52	Chondromyces crocatus	1285	5588	12604	49875	2.97795e-06	1.19818e-05	2.38555e-05	7.52554e-05	2887.23	12303.1	40091.1	129773	2.39828e-06	9.33099e-06	2.63176e-05	6.11336e-05
378211	Methyloversatilis universalis	1285	3004	17703	37771	2.97795e-06	6.4412e-06	3.35064e-05	5.69919e-05	7042.87	11370.1	42550.9	114354	5.85016e-06	8.62341e-06	2.79323e-05	5.38699e-05
1905	Streptomyces exfoliatus	1282	4878	21057	57342	2.971e-06	1.04594e-05	3.98545e-05	8.65222e-05	4910.26	17814.6	59993.4	181468	4.07871e-06	1.35111e-05	3.93823e-05	8.54861e-05
504798	Alloactinosynnema album	1282	3590	8653	28211	2.971e-06	7.6977e-06	1.63775e-05	4.2567e-05	3097.37	8699.7	32036	98288.3	2.57283e-06	6.5981e-06	2.10298e-05	4.63017e-05
285514	Streptomyces xylophagus	1281	2965	7836	21988	2.96868e-06	6.35757e-06	1.48312e-05	3.31773e-05	2489.35	7744.58	25951.5	91835.1	2.06778e-06	5.87371e-06	1.70358e-05	4.32617e-05
223967	Methylobacterium populi	1280	10637	20682	26508	2.96637e-06	2.28079e-05	3.91447e-05	3.99974e-05	3423.24	19105	52060.2	117177	2.84351e-06	1.44898e-05	3.41746e-05	5.51999e-05
927083	Sandaracinus amylolyticus	1280	3197	17361	36946	2.96637e-06	6.85503e-06	3.28591e-05	5.57471e-05	3493.87	10116.7	42412.6	115691	2.90218e-06	7.67279e-06	2.78415e-05	5.44999e-05
295585	Herbidospora daliensis	1279	2552	4893	13182	2.96405e-06	5.47202e-06	9.26095e-06	1.98901e-05	2811.7	7035.02	22819.2	75130.2	2.33554e-06	5.33556e-06	1.49795e-05	3.53923e-05
756689	Nocardia amikacinitolerans	1279	2526	8776	19894	2.96405e-06	5.41627e-06	1.66103e-05	3.00177e-05	3023.56	7635.51	31152.8	115674	2.51152e-06	5.79099e-06	2.04501e-05	5.44915e-05
1042156	Clostridium sp. SY8519	1279	1798	3614	20015	2.96405e-06	3.85528e-06	6.8402e-06	3.02002e-05	7277.35	8916.65	12932.6	51052.2	6.04493e-06	6.76264e-06	8.48953e-06	2.40497e-05
42322	Eubacterium ruminantium	1278	2657	8315	54123	2.96173e-06	5.69716e-06	1.57378e-05	8.16651e-05	8581.02	11726.9	22277.9	107504	7.12782e-06	8.89403e-06	1.46242e-05	5.0643e-05
1694	Bifidobacterium pseudolongum	1277	3342	9010	23043	2.95941e-06	7.16594e-06	1.70532e-05	3.47691e-05	6440.9	11109.6	26195.7	98625.9	5.35013e-06	8.42584e-06	1.7196e-05	4.64607e-05
405782	Streptacidiphilus anmyonensis	1276	2561	14436	22688	2.9571e-06	5.49131e-06	2.73229e-05	3.42335e-05	3096.81	8419.99	37229.1	84185.3	2.57237e-06	6.38596e-06	2.44388e-05	3.9658e-05
587753	Pseudomonas chlororaphis	1275	18517	28498	120159	2.95478e-06	3.97043e-05	5.3938e-05	0.000181306	6550.92	37060.5	87742.6	420393	5.44152e-06	2.81078e-05	5.75981e-05	0.000198039
464029	Rhizobium oryzae	1275	2861	11879	31698	2.95478e-06	6.13457e-06	2.24833e-05	4.78285e-05	2974.71	10042	30139.8	115538	2.47094e-06	7.61618e-06	1.97851e-05	5.44275e-05
253	Chryseobacterium indologenes	1275	2604	12428	83973	2.95478e-06	5.58351e-06	2.35224e-05	0.000126705	16031.5	23315.5	47461.2	222638	1.33166e-05	1.76831e-05	3.11557e-05	0.00010488
68239	Streptomyces mirabilis	1274	18426	29958	62338	2.95246e-06	3.95091e-05	5.67013e-05	9.40606e-05	5462.65	34811.7	92423.8	240523	4.53755e-06	2.64022e-05	6.06711e-05	0.000113305
1407499	Halobacterium hubeiense	1273	1999	5712	30547	2.95014e-06	4.28627e-06	1.08111e-05	4.60918e-05	2532.49	5641.2	19480.1	75876.9	2.10361e-06	4.27845e-06	1.27876e-05	3.57441e-05
1161414	Streptococcus sp. BS21	1272	1373	1446	1297	2.94783e-06	2.944e-06	2.73684e-06	1.95702e-06	601159	658033	719700	771912	0.000499353	0.000499071	0.000472443	0.000363633
118967	Anaerorhabdus furcosa	1268	1942	3765	13527	2.93856e-06	4.16405e-06	7.12599e-06	2.04106e-05	5798.3	7409.89	11348.1	35210.1	4.81636e-06	5.61987e-06	7.44939e-06	1.65868e-05
2024227	Prevotella sp. P4-67	1267	1752	2653	16012	2.93624e-06	3.75665e-06	5.02132e-06	2.41602e-05	104162	119766	143870	186896	8.65221e-05	9.08342e-05	9.44427e-05	8.80427e-05
355548	Halobacterium jilantaiense	1262	1033	2877	5408	2.92465e-06	2.21497e-06	5.44528e-06	8.16003e-06	1797.64	2784.81	8924.12	28926	1.49321e-06	2.11208e-06	5.85819e-06	1.36265e-05
47763	Streptomyces lydicus	1261	6187	12566	46191	2.92233e-06	1.32662e-05	2.37836e-05	6.96967e-05	4797.84	17541.4	61381.1	191329	3.98533e-06	1.33039e-05	4.02933e-05	9.01313e-05
134849	Cryptosporangium aurantiacum	1261	3839	17606	23996	2.92233e-06	8.23161e-06	3.33228e-05	3.62071e-05	2718.2	8795.54	36962.9	83082.3	2.25788e-06	6.67078e-06	2.42641e-05	3.91384e-05
417292	Streptomyces indicus	1261	2952	6735	22000	2.92233e-06	6.3297e-06	1.27473e-05	3.31954e-05	2438.16	7169.52	19523.6	71878.6	2.02526e-06	5.43757e-06	1.28161e-05	3.38606e-05
1796613	Bacteroides caecimuris	1259	1841	4179	23875	2.9177e-06	3.94748e-06	7.90957e-06	3.60245e-05	49955.8	59103.6	74151.1	129769	4.14957e-05	4.48258e-05	4.86761e-05	6.11316e-05
435897	Lysobacter capsici	1258	3140	12675	56850	2.91538e-06	6.73281e-06	2.39899e-05	8.57798e-05	4258.46	9144.45	39460.2	172516	3.53729e-06	6.93541e-06	2.59034e-05	8.12689e-05
35751	Sporichthya polymorpha	1258	2022	4069	8914	2.91538e-06	4.33559e-06	7.70137e-06	1.34502e-05	2757.21	5560.76	17411.9	48102.2	2.29027e-06	4.21744e-06	1.143e-05	2.266e-05
2135723	Promicromonospora sp. AC04	1257	2628	4831	18038	2.91306e-06	5.63497e-06	9.14361e-06	2.72172e-05	3568.92	7453.11	19999.1	70132.9	2.96452e-06	5.65265e-06	1.31283e-05	3.30382e-05
545121	Streptomyces atriruber	1256	21820	6392	11073	2.91075e-06	4.67866e-05	1.20981e-05	1.67078e-05	2714.4	26066.9	34483.1	78144.7	2.25472e-06	1.97698e-05	2.26362e-05	3.68124e-05
109790	Lactobacillus jensenii	1256	2258	6844	36456	2.91075e-06	4.84162e-06	1.29536e-05	5.50077e-05	7566.86	10284.7	19289	93753.6	6.28541e-06	7.8002e-06	1.26622e-05	4.41654e-05
661086	Olsenella sp. oral taxon 809	1255	1801	3341	4496	2.90843e-06	3.86172e-06	6.32349e-06	6.78393e-06	4591.78	6118.28	11164	30603.6	3.81416e-06	4.64028e-06	7.32852e-06	1.44168e-05
620910	Luteimicrobium subarcticum	1251	2075	3576	4412	2.89916e-06	4.44923e-06	6.76828e-06	6.65718e-06	3037.91	5533.31	12923.5	32773	2.52344e-06	4.19662e-06	8.48353e-06	1.54387e-05
1907940	Enhydrobacter sp. H5	1243	1280	1764	5337	2.88062e-06	2.74458e-06	3.33871e-06	8.05289e-06	6267.15	7146.12	9404.51	31837.4	5.2058e-06	5.41982e-06	6.17354e-06	1.4998e-05
1355	Enterococcus columbae	1242	1977	4956	20614	2.8783e-06	4.2391e-06	9.38019e-06	3.11041e-05	13571.8	16587.1	23838.8	58571	1.12734e-05	1.25801e-05	1.56489e-05	2.75916e-05
1855299	Oscillibacter sp. PC13	1242	1664	11691	19178	2.8783e-06	3.56796e-06	2.21275e-05	2.89373e-05	3752.36	4884.84	16698.6	39624.6	3.1169e-06	3.7048e-06	1.09617e-05	1.86664e-05
123822	[Haemophilus] felis	1236	1815	3569	9995	2.8644e-06	3.89173e-06	6.75503e-06	1.50813e-05	36373.3	41636.1	49846.4	69014	3.02135e-05	3.1578e-05	3.27214e-05	3.25111e-05
2109334	Blautia sp. SG-772	1236	1649	3244	21414	2.8644e-06	3.5358e-06	6.1399e-06	3.23112e-05	5922.19	7238.49	11195.3	42747.4	4.91927e-06	5.48988e-06	7.34912e-06	2.01374e-05
2024197	Bacteroides cutis	1235	1888	4155	14614	2.86208e-06	4.04826e-06	7.86415e-06	2.20508e-05	41444.3	59944.6	85340.3	131579	3.44257e-05	4.54637e-05	5.60212e-05	6.19841e-05
1908257	Rodentibacter mrazii	1235	1667	2685	6589	2.86208e-06	3.57439e-06	5.08188e-06	9.94201e-06	90680.1	100878	114425	136844	7.53234e-05	7.65084e-05	7.5114e-05	6.44645e-05
1795830	Eikenella sp. NML080894	1235	1642	1828	2028	2.86208e-06	3.52079e-06	3.45985e-06	3.06001e-06	75025.3	83607.9	92918.2	103791	6.23197e-05	6.34106e-05	6.09956e-05	4.8894e-05
1078089	Bacteroides sp. HPS0048	1234	1620	3112	11612	2.85976e-06	3.47361e-06	5.89007e-06	1.75211e-05	32032.5	39102.9	51113.4	93746.5	2.66078e-05	2.96568e-05	3.35531e-05	4.41621e-05
2064	Kitasatospora griseola	1233	2766	4655	7433	2.85744e-06	5.93088e-06	8.81049e-06	1.12155e-05	2757.17	6911.55	16917	49436.5	2.29024e-06	5.24192e-06	1.11051e-05	2.32885e-05
1454010	Cellulomonas sp. HZM	1232	3400	5583	7979	2.85513e-06	7.2903e-06	1.05669e-05	1.20394e-05	7867.64	18851.5	34454.3	60266	6.53526e-06	1.42975e-05	2.26173e-05	2.83901e-05
35762	Planobispora rosea	1231	4022	9109	12723	2.85281e-06	8.624e-06	1.72406e-05	1.91975e-05	2640.54	8067.14	23706.1	77834.6	2.19336e-06	6.11835e-06	1.55617e-05	3.66663e-05
795642	Frankia sp. G2	1230	3170	15198	17380	2.85049e-06	6.79713e-06	2.87652e-05	2.62243e-05	3053.73	7752.3	35623.7	79794.4	2.53658e-06	5.87956e-06	2.3385e-05	3.75895e-05
910347	Streptomyces aidingensis	1230	1867	18463	17999	2.85049e-06	4.00323e-06	3.49448e-05	2.71583e-05	2511.46	5792.04	30455.1	63476.1	2.08615e-06	4.39285e-06	1.99921e-05	2.99023e-05
133926	Olsenella uli	1229	2480	6764	34442	2.84817e-06	5.31763e-06	1.28022e-05	5.19689e-05	10428.5	13865.4	24293.6	79111	8.66245e-06	1.05159e-05	1.59474e-05	3.72676e-05
1522	[Clostridium] innocuum	1229	2059	4721	20684	2.84817e-06	4.41492e-06	8.93541e-06	3.12097e-05	11872.5	14735.6	23434.5	91911.8	9.86187e-06	1.11759e-05	1.53835e-05	4.32978e-05
1099853	Coprobacter fastidiosus	1228	1607	3088	10992	2.84586e-06	3.44574e-06	5.84464e-06	1.65856e-05	22925.4	27774.1	40431.8	67410.8	1.9043e-05	2.10646e-05	2.65412e-05	3.17559e-05
585544	Bacteroides sp. D22	1227	1381	1645	3491	2.84354e-06	2.96115e-06	3.11348e-06	5.2675e-06	37817.2	44060.3	58428.1	83587.8	3.14129e-05	3.34166e-05	3.83548e-05	3.93765e-05
293	Brevundimonas diminuta	1226	3175	10851	21463	2.84122e-06	6.80786e-06	2.05376e-05	3.23851e-05	3432.65	9053.75	30747.5	109254	2.85133e-06	6.86662e-06	2.01841e-05	5.14675e-05
1688	Bifidobacterium cuniculi	1226	1787	4657	25691	2.84122e-06	3.8317e-06	8.81428e-06	3.87646e-05	3205.02	5066.99	11260.5	52982.8	2.66225e-06	3.84295e-06	7.39188e-06	2.49591e-05
28161	Conservatibacter flavescens	1225	1912	3597	10292	2.8389e-06	4.09972e-06	6.80802e-06	1.55294e-05	38636.2	44070.1	52648.4	73419.3	3.20932e-05	3.3424e-05	3.45607e-05	3.45864e-05
717	Actinobacillus capsulatus	1224	1784	2828	8471	2.83659e-06	3.82526e-06	5.35254e-06	1.27817e-05	37431.2	42725.2	50574.3	73164.8	3.10922e-05	3.2404e-05	3.31992e-05	3.44665e-05
755172	Peptoniphilus coxii	1224	1580	2744	18411	2.83659e-06	3.38785e-06	5.19355e-06	2.778e-05	6630.28	7907.75	10904	36242.1	5.50744e-06	5.99746e-06	7.15787e-06	1.70729e-05
502567	Streptococcus porci	1223	1621	2835	8563	2.83427e-06	3.47576e-06	5.36579e-06	1.29205e-05	43533	49355	57956.2	81014.9	3.61607e-05	3.74323e-05	3.8045e-05	3.81645e-05
644	Aeromonas hydrophila	1222	14274	33299	96315	2.83195e-06	3.06064e-05	6.30248e-05	0.000145328	9572.25	29057.6	87035.7	390351	7.95119e-06	2.20381e-05	5.71342e-05	0.000183887
681398	Paludibacter jiangxiensis	1222	1860	13316	24316	2.83195e-06	3.98822e-06	2.52031e-05	3.66899e-05	20156.6	24860.7	42292.3	79985.1	1.67431e-05	1.88551e-05	2.77625e-05	3.76794e-05
124252	Nocardiopsis halotolerans	1221	1868	5098	7603	2.82963e-06	4.00538e-06	9.64896e-06	1.1472e-05	2385.72	5093.3	16059.7	41270.9	1.9817e-06	3.86291e-06	1.05423e-05	1.94419e-05
1603888	Megasphaera sp. MJR8396C	1221	1720	3549	8600	2.82963e-06	3.68804e-06	6.71717e-06	1.29764e-05	18834.3	22183.9	30459.4	53739.7	1.56447e-05	1.68249e-05	1.99949e-05	2.53157e-05
413503	Cronobacter malonaticus	1220	1609	5010	21165	2.82732e-06	3.45003e-06	9.4824e-06	3.19355e-05	29176.5	32244.4	56260.6	131401	2.42355e-05	2.44551e-05	3.6932e-05	6.19006e-05
1798190	Streptomyces sp. GP55	1219	2973	5725	31503	2.825e-06	6.37473e-06	1.08357e-05	4.75343e-05	2880.13	7419.38	25680.8	81622.6	2.39238e-06	5.62707e-06	1.6858e-05	3.84508e-05
1463833	Streptomyces sp. NRRL B-24484	1219	2598	5205	17426	2.825e-06	5.57065e-06	9.85147e-06	2.62937e-05	3262.52	7947.69	25252	78177.2	2.71002e-06	6.02775e-06	1.65765e-05	3.68277e-05
52226	Mitsuokella multacida	1218	2253	23094	16530	2.82268e-06	4.8309e-06	4.37099e-05	2.49418e-05	20443.3	24802.7	51701.4	64000	1.69812e-05	1.88111e-05	3.39391e-05	3.01491e-05
1503055	Burkholderia territorii	1217	4579	26571	91816	2.82036e-06	9.81832e-06	5.02908e-05	0.000138539	6694.71	15391	63718.9	281874	5.56096e-06	1.1673e-05	4.18279e-05	0.000132785
1676616	Streptococcus sp. X13SY08	1216	1788	12981	7587	2.81805e-06	3.83384e-06	2.45691e-05	1.14479e-05	36224.8	41403.1	58977.9	69344.1	3.00901e-05	3.14013e-05	3.87157e-05	3.26666e-05
273677	Microbacterium oleivorans	1215	3879	9369	17223	2.81573e-06	8.31738e-06	1.77327e-05	2.59874e-05	4246.48	10818.3	37255	107117	3.52734e-06	8.20493e-06	2.44558e-05	5.04606e-05
1703942	Streptomyces sp. TSRI0107	1214	2296	4984	7140	2.81341e-06	4.9231e-06	9.43319e-06	1.07734e-05	2711.9	9103.1	17891.4	47533.9	2.25264e-06	6.90405e-06	1.17447e-05	2.23923e-05
1519	Clostridium tyrobutyricum	1214	1684	7151	52876	2.81341e-06	3.61084e-06	1.35347e-05	7.97836e-05	6888.55	9329.05	19499.5	99692.3	5.72197e-06	7.07542e-06	1.28003e-05	4.6963e-05
1814289	Sanguibacter gelidistatuariae	1213	1919	5500	7570	2.8111e-06	4.11473e-06	1.04098e-05	1.14222e-05	3045.88	5801.8	15741.9	36637.1	2.53006e-06	4.40025e-06	1.03337e-05	1.7259e-05
100886	Catenibacterium mitsuokai	1213	1863	3804	13296	2.8111e-06	3.99466e-06	7.19981e-06	2.00621e-05	4213.62	5810.32	9780.64	31727.1	3.50004e-06	4.40671e-06	6.42045e-06	1.4946e-05
47855	Micromonospora citrea	1213	1853	3437	16237	2.8111e-06	3.97321e-06	6.50519e-06	2.44997e-05	2835.47	5954.82	16636.4	52565.8	2.35528e-06	4.51631e-06	1.09209e-05	2.47627e-05
83656	Streptomyces tsukubensis	1212	5305	25217	40739	2.80878e-06	1.1375e-05	4.77281e-05	6.14703e-05	3295.61	11557.1	49102.5	153573	2.7375e-06	8.76522e-06	3.22331e-05	7.23454e-05
239984	Nocardiopsis ganjiahuensis	1212	3373	6620	23588	2.80878e-06	7.23241e-06	1.25296e-05	3.55915e-05	2687.03	7191.36	22277.9	73470.3	2.23198e-06	5.45413e-06	1.46242e-05	3.46104e-05
67855	Muribacter muris	1212	1568	2861	9068	2.80878e-06	3.36212e-06	5.415e-06	1.36825e-05	28973.2	32411	37944.3	55318.1	2.40666e-05	2.45814e-05	2.49083e-05	2.60592e-05
1164594	Massilia yuzhufengensis	1212	1546	4447	19147	2.80878e-06	3.31494e-06	8.41681e-06	2.88905e-05	3128.35	5131.92	13384.2	50799.2	2.59857e-06	3.89219e-06	8.78599e-06	2.39305e-05
1715053	Streptococcus sp. HMSC034E12	1212	1426	1704	2234	2.80878e-06	3.05764e-06	3.22515e-06	3.37084e-06	77389.8	86973.8	98590.5	114406	6.42838e-05	6.59634e-05	6.47192e-05	5.38945e-05
29497	Vibrio splendidus	1211	4860	35535	342694	2.80646e-06	1.04208e-05	6.72569e-05	0.000517084	10635.5	18664.6	87245.3	764693	8.83435e-06	1.41558e-05	5.72717e-05	0.000360231
1852378	Caecibacter massiliensis	1211	1700	3311	6755	2.80646e-06	3.64515e-06	6.26671e-06	1.01925e-05	20641.8	23766.5	29848.1	43596.4	1.71461e-05	1.80252e-05	1.95937e-05	2.05374e-05
1658109	Candidatus Stoquefichus sp. SB1	1210	1596	12189	23092	2.80414e-06	3.42215e-06	2.30701e-05	3.48431e-05	5005.48	6227.29	18789.3	48336.8	4.1578e-06	4.72295e-06	1.23341e-05	2.27705e-05
1828	Rhodococcus fascians	1209	6246	50641	117771	2.80183e-06	1.33927e-05	9.58479e-05	0.000177702	5869.74	21160.1	132764	481174	4.8757e-06	1.60484e-05	8.71521e-05	0.000226671
1855343	Oribacterium sp. WCC10	1207	1750	4318	14414	2.79719e-06	3.75236e-06	8.17265e-06	2.1749e-05	10195.1	12170.2	17304.5	41960.4	8.4686e-06	9.23025e-06	1.13594e-05	1.97667e-05
66429	Streptomyces roseoverticillatus	1204	2529	3661	7276	2.79024e-06	5.4227e-06	6.92915e-06	1.09786e-05	2753.82	6484.17	20067.3	51945.6	2.28746e-06	4.91778e-06	1.31731e-05	2.44705e-05
1225127	Klenkia taihuensis	1204	2199	3260	2477	2.79024e-06	4.71511e-06	6.17018e-06	3.7375e-06	2583.22	5719.46	14236.1	32133.8	2.14575e-06	4.3378e-06	9.34523e-06	1.51376e-05
492776	Streptomyces sp. 1	1203	11912	15346	9091	2.78792e-06	2.55418e-05	2.90453e-05	1.37172e-05	2912.36	16481	37689.4	62811.4	2.41915e-06	1.24996e-05	2.4741e-05	2.95892e-05
2094238	Muribaculaceae bacterium DSM 100749	1202	1887	3905	7730	2.7856e-06	4.04612e-06	7.39097e-06	1.16636e-05	25839.4	31582.8	40406.2	60988	2.14635e-05	2.39533e-05	2.65245e-05	2.87302e-05
1463901	Streptomyces sp. NRRL S-340	1200	3443	16680	8753	2.78097e-06	7.3825e-06	3.15701e-05	1.32072e-05	2586.96	8999.68	32571.8	53409.7	2.14886e-06	6.82562e-06	2.13816e-05	2.51602e-05
376805	Bacteroides salanitronis	1200	2026	4027	14610	2.78097e-06	4.34416e-06	7.62188e-06	2.20447e-05	37750.8	45284.6	58387.5	94519	3.13577e-05	3.43451e-05	3.83282e-05	4.4526e-05
1071918	Riemerella columbipharyngis	1200	1687	3026	21165	2.78097e-06	3.61728e-06	5.72729e-06	3.19355e-05	5796.75	7278.67	10531.5	38329.5	4.81507e-06	5.52035e-06	6.91336e-06	1.80563e-05
2161821	Dialister sp. Marseille-P5638	1199	1602	3163	9309	2.77865e-06	3.43502e-06	5.98659e-06	1.40462e-05	10568.8	12749.6	17349.3	37938.8	8.77894e-06	9.66969e-06	1.13889e-05	1.78722e-05
485602	Actinophytocola xinjiangensis	1197	2583	7758	13232	2.77402e-06	5.53849e-06	1.46835e-05	1.99655e-05	19429.1	24107.9	39685.8	87393.9	1.61388e-05	1.82841e-05	2.60515e-05	4.11695e-05
1196353	Streptomyces wuyuanensis	1196	2436	5492	8541	2.7717e-06	5.22329e-06	1.03947e-05	1.28873e-05	2361.06	5960.39	18332.1	60407.8	1.96121e-06	4.52053e-06	1.2034e-05	2.84569e-05
1882770	Streptomyces sp. OK885	1195	2202	6248	9885	2.76938e-06	4.72154e-06	1.18256e-05	1.49153e-05	2735.78	6601.74	28034.3	91497.3	2.27248e-06	5.00695e-06	1.84029e-05	4.31025e-05
1198245	Micromonospora avicenniae	1194	1959	5267	10781	2.76706e-06	4.2005e-06	9.96882e-06	1.62672e-05	2163.13	4795.51	15489.5	44738.1	1.7968e-06	3.63705e-06	1.0168e-05	2.10752e-05
80816	Haliangium ochraceum	1193	3441	9287	20256	2.76475e-06	7.37821e-06	1.75775e-05	3.05639e-05	3241.22	8113.67	30728.7	97115.2	2.69232e-06	6.15364e-06	2.01717e-05	4.5749e-05
1408309	Prevotella sp. FD3004	1191	1750	2835	8728	2.76011e-06	3.75236e-06	5.36579e-06	1.31695e-05	64145.1	76038.6	93224.6	129176	5.32821e-05	5.76699e-05	6.11968e-05	6.0852e-05
198252	Candidatus Pelagibacter ubique	1190	3252	19002	114969	2.75779e-06	6.97296e-06	3.5965e-05	0.000173474	4650.61	8356.67	32463.1	221280	3.86303e-06	6.33794e-06	2.13103e-05	0.00010424
66369	Streptomyces carpinensis	1189	3051	5821	18463	2.75548e-06	6.54197e-06	1.10174e-05	2.78585e-05	2512.94	7426.29	20069.1	77553.4	2.08738e-06	5.63231e-06	1.31743e-05	3.65339e-05
1736347	Microbacterium sp. Leaf347	1188	1863	2350	2724	2.75316e-06	3.99466e-06	4.44783e-06	4.11019e-06	3015.32	4629.94	9750.34	24653.1	2.50468e-06	3.51148e-06	6.40056e-06	1.16136e-05
1470347	Alistipes ihumii	1188	1802	4755	9072	2.75316e-06	3.86386e-06	8.99976e-06	1.36886e-05	10592.2	13709.8	22324.1	41160.3	8.79841e-06	1.03979e-05	1.46546e-05	1.93898e-05
2138576	Vitiosangium sp. GDMCC 1.1324	1187	3597	12500	41158	2.75084e-06	7.71271e-06	2.36587e-05	6.21025e-05	3126.66	8861.17	35835.1	144514	2.59716e-06	6.72056e-06	2.35237e-05	6.80775e-05
238	Elizabethkingia meningoseptica	1187	2295	8477	46338	2.75084e-06	4.92095e-06	1.60444e-05	6.99185e-05	14560.6	22437.2	39721.8	127117	1.20947e-05	1.7017e-05	2.60752e-05	5.98822e-05
285458	Streptomyces agglomeratus	1185	6142	13936	66354	2.74621e-06	1.31697e-05	2.63766e-05	0.00010012	3536.16	14129.8	53230.1	196233	2.93731e-06	1.07164e-05	3.49426e-05	9.24414e-05
2124	Mycoplasma salivarium	1184	1305	1893	4079	2.74389e-06	2.79819e-06	3.58287e-06	6.15472e-06	1592.55	1840.98	2873.8	8629.18	1.32285e-06	1.39625e-06	1.88649e-06	4.06503e-06
1739391	Streptococcus sp. HMSC071H03	1184	1225	1268	1487	2.74389e-06	2.62665e-06	2.39994e-06	2.24371e-06	76336.3	84766.3	94792.2	108506	6.34087e-05	6.42892e-05	6.22258e-05	5.11148e-05
249567	Streptomyces decoyicus	1181	2419	4752	30502	2.73694e-06	5.18684e-06	8.99408e-06	4.60239e-05	2304.18	8758.7	19858.7	79912.5	1.91397e-06	6.64285e-06	1.30361e-05	3.76452e-05
1869	Actinoplanes utahensis	1180	3636	7328	22880	2.73462e-06	7.79633e-06	1.38697e-05	3.45232e-05	2739.67	8175.78	25910.2	86970.8	2.27571e-06	6.20075e-06	1.70086e-05	4.09702e-05
755	Avibacterium gallinarum	1179	1812	3031	8724	2.7323e-06	3.8853e-06	5.73676e-06	1.31635e-05	44596.9	50555.8	59540.9	80260.9	3.70444e-05	3.8343e-05	3.90853e-05	3.78093e-05
1495854	Brevundimonas sp. EAKA	1179	1357	2460	4640	2.7323e-06	2.90969e-06	4.65603e-06	7.0012e-06	2242.35	3529.9	7868.29	23442.5	1.8626e-06	2.67717e-06	5.16509e-06	1.10433e-05
193461	Streptomyces aureus	1176	4019	9672	20342	2.72535e-06	8.61757e-06	1.83061e-05	3.06936e-05	3758.52	14895.4	47441.3	125658	3.12201e-06	1.12971e-05	3.11426e-05	5.91948e-05
1232459	Oscillospiraceae bacterium VE202-24	1175	1391	2226	5232	2.72303e-06	2.98259e-06	4.21314e-06	7.89446e-06	4707.73	5899.98	9689.19	25429.7	3.91047e-06	4.47472e-06	6.36042e-06	1.19794e-05
1463841	Streptomyces sp. NRRL F-2580	1173	2973	4519	7534	2.7184e-06	6.37473e-06	8.55309e-06	1.13679e-05	2652.56	6848.8	23319.9	49565.8	2.20335e-06	5.19433e-06	1.53083e-05	2.33495e-05
400772	Microbacterium ginsengisoli	1173	1771	2606	3370	2.7184e-06	3.79739e-06	4.93236e-06	5.08493e-06	3270.64	5066.95	11034.3	27918.2	2.71676e-06	3.84292e-06	7.2434e-06	1.31517e-05
875328	Mycolicibacter sinensis	1171	5368	22602	57703	2.71376e-06	1.15101e-05	4.27787e-05	8.70669e-05	4066.47	12860.6	56675.4	197712	3.37782e-06	9.75388e-06	3.72043e-05	9.31384e-05
68264	Streptomyces rishiriensis	1171	2743	14515	18871	2.71376e-06	5.88156e-06	2.74725e-05	2.84741e-05	2560.19	6766.28	32228	81416.2	2.12662e-06	5.13174e-06	2.11559e-05	3.83535e-05
1736540	Aeromicrobium sp. Root472D3	1171	1252	12529	4788	2.71376e-06	2.68455e-06	2.37136e-05	7.22452e-06	2645.95	4410.22	21824.8	33232.5	2.19786e-06	3.34484e-06	1.43268e-05	1.56552e-05
1658009	Dysgonomonas sp. HGC4	1169	1956	5330	21710	2.70913e-06	4.19407e-06	1.00881e-05	3.27578e-05	21619.6	26753.5	37119.7	75099.6	1.79583e-05	2.02906e-05	2.43671e-05	3.53779e-05
363832	Solirubrobacter soli	1168	12574	8982	26433	2.70681e-06	2.69613e-05	1.70002e-05	3.98842e-05	3513.19	18298.3	32718.1	88382.4	2.91823e-06	1.38779e-05	2.14776e-05	4.16352e-05
197614	Streptococcus pasteurianus	1167	1837	3149	6555	2.70449e-06	3.93891e-06	5.96009e-06	9.89071e-06	83935.5	95944.7	112658	148409	6.9721e-05	7.27672e-05	7.39535e-05	6.99126e-05
83771	Succinivibrio dextrinosolvens	1166	2400	8675	75346	2.70217e-06	5.1461e-06	1.64191e-05	0.000113688	7329.44	10383.9	29743.1	136919	6.0882e-06	7.87541e-06	1.95247e-05	6.45e-05
1940	Streptomyces albireticuli	1165	4654	26291	25551	2.69986e-06	9.97914e-06	4.97608e-05	3.85534e-05	3704.78	12253.3	56445.6	104952	3.07737e-06	9.29324e-06	3.70534e-05	4.94407e-05
257708	Roseomonas gilardii	1165	2476	6688	10678	2.69986e-06	5.30906e-06	1.26583e-05	1.61118e-05	2926.56	8849.38	27199.5	70026.6	2.43095e-06	6.71162e-06	1.7855e-05	3.29881e-05
280236	Nocardiopsis gilva	1163	3209	8154	24191	2.69522e-06	6.88076e-06	1.5433e-05	3.65013e-05	3217.86	7254.92	21923.7	77544	2.67292e-06	5.50234e-06	1.43917e-05	3.65294e-05
906888	Nonlabens ulvanivorans	1163	1615	7133	51169	2.69522e-06	3.46289e-06	1.35006e-05	7.72079e-05	8179.27	10513.8	24713.3	114549	6.79411e-06	7.974e-06	1.62229e-05	5.39619e-05
1987376	Pseudonocardia sp. N23	1162	3191	17017	25470	2.6929e-06	6.84216e-06	3.2208e-05	3.84312e-05	2792.62	7107.26	31247.5	69978.9	2.31969e-06	5.39035e-06	2.05122e-05	3.29657e-05
2094239	Muribaculaceae bacterium DSM 100764	1162	1679	2642	14699	2.6929e-06	3.60012e-06	5.0005e-06	2.2179e-05	23329.5	28167	35762.9	67853.3	1.93786e-05	2.13627e-05	2.34764e-05	3.19643e-05
151755	Xenophilus azovorans	1161	1739	4079	7206	2.69059e-06	3.72878e-06	7.7203e-06	1.0873e-05	3390.85	6490.46	15563.8	49331.5	2.81661e-06	4.92255e-06	1.02168e-05	2.32391e-05
341220	Lactonifactor longoviformis	1160	1772	6014	23653	2.68827e-06	3.79953e-06	1.13827e-05	3.56895e-05	9259.85	11304.9	22865.2	79531.8	7.69169e-06	8.57395e-06	1.50097e-05	3.74658e-05
65499	Lentzea albida	1159	13903	16708	14305	2.68595e-06	2.98109e-05	3.16231e-05	2.15845e-05	3015.21	18271.7	48971	86591.6	2.50458e-06	1.38578e-05	3.21467e-05	4.07916e-05
257275	Nocardia thailandica	1158	2490	23949	34485	2.68363e-06	5.33907e-06	4.53281e-05	5.20337e-05	2586.68	6254.84	34629.1	74590.9	2.14863e-06	4.74385e-06	2.27321e-05	3.51383e-05
44752	Rhodococcus wratislaviensis	1156	6516	9554	19720	2.679e-06	1.39716e-05	1.80828e-05	2.97551e-05	3267.79	18048.3	53028	135039	2.71439e-06	1.36884e-05	3.48099e-05	6.36142e-05
1714373	Microbacterium sp. No. 7	1156	2188	3889	7297	2.679e-06	4.69152e-06	7.36069e-06	1.10103e-05	2892.45	5691.62	13221.6	46556.5	2.40261e-06	4.31669e-06	8.67924e-06	2.19318e-05
1871023	Millionella massiliensis	1155	1820	4565	11744	2.67668e-06	3.90246e-06	8.64015e-06	1.77203e-05	12554	15652	22957.1	60013.9	1.0428e-05	1.1871e-05	1.507e-05	2.82713e-05
161355	Planomonospora sphaerica	1154	2067	6969	9663	2.67436e-06	4.43207e-06	1.31902e-05	1.45803e-05	3121.06	7024.36	21332.8	56896.9	2.59251e-06	5.32747e-06	1.40038e-05	2.6803e-05
397291	Lachnospiraceae bacterium A4	1154	1891	5893	23131	2.67436e-06	4.05469e-06	1.11536e-05	3.49019e-05	5844.59	7549.36	14582.4	56567.9	4.85481e-06	5.72565e-06	9.57252e-06	2.6648e-05
1640674	Williamwhitmania taraxaci	1154	1834	4422	18737	2.67436e-06	3.93247e-06	8.36949e-06	2.82719e-05	10220.1	12926	19220	56299.3	8.48934e-06	9.80347e-06	1.26169e-05	2.65215e-05
909613	Actinokineospora spheciospongiae	1153	3101	11302	18071	2.67205e-06	6.64918e-06	2.13912e-05	2.7267e-05	2511.23	7537.91	30077.5	58634.7	2.08595e-06	5.71697e-06	1.97442e-05	2.76216e-05
1633201	Bacteroidales bacterium Barb6	1152	1564	2308	7879	2.66973e-06	3.35354e-06	4.36834e-06	1.18885e-05	19298.8	23292.6	29776.2	54154	1.60306e-05	1.76658e-05	1.95464e-05	2.55109e-05
152331	Lactobacillus parabuchneri	1151	1700	4804	35320	2.66741e-06	3.64515e-06	9.0925e-06	5.32937e-05	6233.63	8144.23	14739	75320.2	5.17797e-06	6.17682e-06	9.67535e-06	3.54818e-05
356852	Micromonospora coxensis	1149	1330	3394	6842	2.66278e-06	2.85179e-06	6.42381e-06	1.03238e-05	2662.12	5914.06	15102.2	41490.3	2.21129e-06	4.48539e-06	9.91374e-06	1.95452e-05
269666	Streptococcus marimammalium	1148	1554	2899	8280	2.66046e-06	3.3321e-06	5.48692e-06	1.24935e-05	23097.7	26429.9	31969.6	47346.9	1.91861e-05	2.00452e-05	2.09863e-05	2.23042e-05
285	Comamonas testosteroni	1147	5203	26575	155188	2.65814e-06	1.11563e-05	5.02984e-05	0.00023416	7481.43	16131.4	72677.8	409252	6.21445e-06	1.22345e-05	4.7709e-05	0.00019279
1298863	Marmoricola sp. URHB0036	1145	2073	3865	16163	2.65351e-06	4.44494e-06	7.31526e-06	2.4388e-05	2321.74	5433.79	14131	56183.7	1.92855e-06	4.12114e-06	9.27623e-06	2.6467e-05
1496689	Arthrobacter sp. L77	1145	1706	2866	12784	2.65351e-06	3.65802e-06	5.42446e-06	1.92895e-05	2365.84	4359.72	10307.7	38356.2	1.96519e-06	3.30653e-06	6.76643e-06	1.80689e-05
1736603	Terrabacter sp. Root85	1145	980	1911	1915	2.65351e-06	2.10132e-06	3.61694e-06	2.88951e-06	3001.76	5528.89	13584.7	38289.5	2.49341e-06	4.19326e-06	8.91763e-06	1.80374e-05
1305826	Streptomyces sp. Amel2xC10	1143	2039	4233	6346	2.64887e-06	4.37204e-06	8.01178e-06	9.57535e-06	4598.14	7936.44	18547.6	51546.8	3.81944e-06	6.01922e-06	1.21755e-05	2.42827e-05
1965590	Barnesiella sp. An22	1141	2931	4858	11566	2.64424e-06	6.28467e-06	9.19471e-06	1.74517e-05	26478.3	33285.6	43627.3	69701.3	2.19942e-05	2.52448e-05	2.86389e-05	3.28349e-05
48467	Prosthecobacter debontii	1141	2140	6401	31857	2.64424e-06	4.5886e-06	1.21151e-05	4.80684e-05	3624.22	5435.4	13040.8	74272	3.01046e-06	4.12236e-06	8.56056e-06	3.4988e-05
1798184	Sarcina sp. DSM 11001	1141	1707	4441	24721	2.64424e-06	3.66016e-06	8.40546e-06	3.7301e-05	5333.31	6837.51	12073.2	47895.9	4.43011e-06	5.18576e-06	7.9254e-06	2.25628e-05
1264579	Halococcus sediminicola	1141	1532	3664	20905	2.64424e-06	3.28492e-06	6.93483e-06	3.15431e-05	9876.61	19421.3	38395.4	89232.6	8.20401e-06	1.47296e-05	2.52045e-05	4.20357e-05
287986	Amycolatopsis rifamycinica	1140	2324	4896	22472	2.64192e-06	4.98314e-06	9.26663e-06	3.39076e-05	2874.15	8473.27	20832.6	68848.7	2.38741e-06	6.42637e-06	1.36755e-05	3.24332e-05
416169	Rhodanobacter thiooxydans	1137	1942	15020	21710	2.63497e-06	4.16405e-06	2.84283e-05	3.27578e-05	3455.84	6518.69	27460.8	78835.5	2.87059e-06	4.94396e-06	1.80265e-05	3.71378e-05
1144618	Allonocardiopsis opalescens	1136	3820	5459	7902	2.63265e-06	8.19087e-06	1.03322e-05	1.19232e-05	2752.61	8299.51	19714.9	47642.1	2.28645e-06	6.29458e-06	1.29417e-05	2.24432e-05
28077	Nitrospirillum amazonense	1136	3769	10768	22282	2.63265e-06	8.08151e-06	2.03805e-05	3.36209e-05	3194.73	8440.69	26673.2	85190	2.6537e-06	6.40166e-06	1.75095e-05	4.01313e-05
1962180	Kineosporia sp. A_224	1136	1854	5496	7285	2.63265e-06	3.97536e-06	1.04022e-05	1.09922e-05	3618.03	7719.25	22077.4	46525.9	3.00531e-06	5.8545e-06	1.44926e-05	2.19174e-05
1894	Kitasatospora aureofaciens	1134	5013	11182	18641	2.62801e-06	1.07489e-05	2.11641e-05	2.8127e-05	6166.03	17941.2	59959.9	157609	5.12181e-06	1.36071e-05	3.93604e-05	7.42462e-05
1678637	Streptomyces caatingaensis	1134	2200	5717	8848	2.62801e-06	4.71725e-06	1.08205e-05	1.33506e-05	2672.66	6197.79	21600.7	53636.2	2.22004e-06	4.70058e-06	1.41797e-05	2.52669e-05
1960083	Actinomyces gaoshouyii	1133	1962	3610	5460	2.6257e-06	4.20693e-06	6.83263e-06	8.23849e-06	17319.1	21394.7	28404.4	50352.9	1.43861e-05	1.62263e-05	1.86459e-05	2.37202e-05
371720	Streptomyces monomycini	1131	12673	26969	20839	2.62106e-06	2.71735e-05	5.10441e-05	3.14436e-05	2200.04	16347.6	47670.5	94962.2	1.82747e-06	1.23985e-05	3.12931e-05	4.47348e-05
873	Desulfovibrio africanus	1130	3050	9442	33424	2.61874e-06	6.53983e-06	1.78708e-05	5.04328e-05	3302.41	6740.29	19769	88249.6	2.74315e-06	5.11203e-06	1.29773e-05	4.15726e-05
13690	Sphingobium yanoikuyae	1129	14235	32293	69099	2.61643e-06	3.05228e-05	6.11208e-05	0.000104262	3669.59	21825.5	65483.2	223271	3.04814e-06	1.65531e-05	4.29861e-05	0.000105179
111804	Actinomadura oligospora	1129	2566	14426	13872	2.61643e-06	5.50203e-06	2.7304e-05	2.09312e-05	2941.81	7839.9	30354.5	70604.4	2.44362e-06	5.946e-06	1.9926e-05	3.32603e-05
1463905	Streptomyces sp. NRRL S-384	1129	1897	3648	15530	2.61643e-06	4.06756e-06	6.90455e-06	2.34329e-05	3767.99	8175.04	25113.8	69966.2	3.12988e-06	6.20018e-06	1.64858e-05	3.29597e-05
43304	Mycolicibacterium peregrinum	1128	4404	24764	45457	2.61411e-06	9.44309e-06	4.68707e-05	6.85892e-05	3038.06	10217.2	48164.7	183430	2.52357e-06	7.74899e-06	3.16175e-05	8.641e-05
1990	Actinomadura atramentaria	1128	2220	4878	7943	2.61411e-06	4.76014e-06	9.23256e-06	1.1985e-05	3219.64	7720.02	18086	47765	2.6744e-06	5.85509e-06	1.18725e-05	2.25011e-05
1619313	Erwinia gerundensis	1128	1499	3323	11080	2.61411e-06	3.21417e-06	6.28942e-06	1.67184e-05	3365.42	4321.07	8303.39	38123.7	2.79549e-06	3.27722e-06	5.45072e-06	1.79593e-05
1540	Clostridioides mangenotii	1127	2059	7520	68922	2.61179e-06	4.41492e-06	1.42331e-05	0.000103995	8679.76	11291	20292.9	106769	7.20984e-06	8.5634e-06	1.33212e-05	5.0297e-05
1798	Mycolicibacillus trivialis	1126	1923	15223	8507	2.60947e-06	4.12331e-06	2.88125e-05	1.2836e-05	2704.68	5516.38	26313.4	57923.1	2.24664e-06	4.18378e-06	1.72733e-05	2.72864e-05
48296	Acinetobacter pittii	1125	2258	21648	116751	2.60716e-06	4.84162e-06	4.0973e-05	0.000176163	8565.27	11836.1	43431.4	295357	7.11474e-06	8.97681e-06	2.85103e-05	0.000139137
1739380	Streptococcus sp. HMSC073A12	1125	1191	1471	1691	2.60716e-06	2.55375e-06	2.78415e-06	2.55152e-06	74892.3	83936.4	94866.2	109974	6.22093e-05	6.36597e-05	6.22744e-05	5.18063e-05
938288	Fenollaria massiliensis	1124	1614	2885	7085	2.60484e-06	3.46075e-06	5.46042e-06	1.06904e-05	7728.49	9144.98	12302.5	25533.3	6.41967e-06	6.93581e-06	8.07593e-06	1.20282e-05
364298	Janibacter hoylei	1123	1933	2372	3375	2.60252e-06	4.14475e-06	4.48947e-06	5.09247e-06	2952.25	5059.36	9497.92	27560.1	2.45229e-06	3.83716e-06	6.23486e-06	1.2983e-05
1400001	Necropsobacter massiliensis	1121	1474	2632	19906	2.59789e-06	3.16056e-06	4.98157e-06	3.00358e-05	43999.4	49534.7	57425.8	87587.3	3.65481e-05	3.75685e-05	3.76969e-05	4.12606e-05
388357	Kocuria turfanensis	1121	845	2183	3916	2.59789e-06	1.81185e-06	4.13175e-06	5.90878e-06	3362.08	5146.09	11218.5	38624	2.79271e-06	3.90294e-06	7.3643e-06	1.8195e-05
425468	Mycobacterium arosiense	1121	409	2529	6251	2.59789e-06	8.7698e-07	4.78662e-06	9.43201e-06	1727.53	2181.69	9108.02	30581.2	1.43497e-06	1.65466e-06	5.97891e-06	1.44062e-05
1520	Clostridium beijerinckii	1119	4043	25359	179526	2.59325e-06	8.66903e-06	4.79968e-05	0.000270883	9377.89	15848.1	56064.9	368401	7.78975e-06	1.20197e-05	3.68035e-05	0.000173546
1458463	Butyrivibrio sp. AE2032	1116	2032	15461	48423	2.5863e-06	4.35703e-06	2.92629e-05	7.30645e-05	8275.74	10865.2	28880	116549	6.87424e-06	8.24047e-06	1.89581e-05	5.49038e-05
56425	Mycobacterium bohemicum	1115	2449	5995	18045	2.58398e-06	5.25116e-06	1.13467e-05	2.72277e-05	2499.54	5953.94	16626.9	70915.8	2.07624e-06	4.51564e-06	1.09146e-05	3.3407e-05
158847	Megamonas hypermegale	1115	2033	4727	18532	2.58398e-06	4.35917e-06	8.94677e-06	2.79626e-05	17032.4	21007.5	29069.8	61574.5	1.41479e-05	1.59327e-05	1.90827e-05	2.90065e-05
1736324	Aeromicrobium sp. Leaf289	1115	1925	1429	2212	2.58398e-06	4.1276e-06	2.70466e-06	3.33764e-06	2327.75	4926.49	9419.13	21760.5	1.93355e-06	3.73639e-06	6.18314e-06	1.0251e-05
97481	Pasteurella skyensis	1115	1610	3384	10716	2.58398e-06	3.45217e-06	6.40488e-06	1.61692e-05	18176.1	21039	26734.6	44434.6	1.5098e-05	1.59566e-05	1.75498e-05	2.09322e-05
68895	Cupriavidus basilensis	1114	4953	24749	80034	2.58167e-06	1.06203e-05	4.68423e-05	0.000120762	6418.61	15540.3	57757.8	230496	5.33162e-06	1.17862e-05	3.79148e-05	0.000108582
439220	Streptococcus caballi	1111	1799	3469	11057	2.57471e-06	3.85743e-06	6.56576e-06	1.66837e-05	44304.1	50515	59948.4	81953	3.68012e-05	3.8312e-05	3.93528e-05	3.86064e-05
571915	Corynebacterium mustelae	1109	1976	4266	24471	2.57008e-06	4.23695e-06	8.07423e-06	3.69238e-05	4221.16	5721.68	9933.86	43414.4	3.5063e-06	4.33949e-06	6.52103e-06	2.04516e-05
508451	Lactobacillus taiwanensis	1109	1466	5095	29872	2.57008e-06	3.14341e-06	9.64328e-06	4.50733e-05	5741.16	9120.17	19675.4	80905.6	4.76889e-06	6.91699e-06	1.29158e-05	3.8113e-05
84531	Lysobacter antibioticus	1108	4825	23921	33822	2.56776e-06	1.03458e-05	4.52751e-05	5.10334e-05	4383.33	12951.5	57502.1	148154	3.64102e-06	9.82281e-06	3.7747e-05	6.97922e-05
1780380	Eubacteriaceae bacterium CHKCI004	1107	1444	2821	31654	2.56544e-06	3.09623e-06	5.33929e-06	4.77621e-05	8312.21	12068	19949.1	71009.7	6.90453e-06	9.1527e-06	1.30955e-05	3.34512e-05
1890285	Streptomyces sp. LUP30	1106	2992	5806	7713	2.56313e-06	6.41547e-06	1.0989e-05	1.1638e-05	2304.3	6355.9	21269.7	55549	1.91407e-06	4.82049e-06	1.39624e-05	2.6168e-05
1380388	Nocardioides sp. URHA0032	1101	2272	4058	16616	2.55154e-06	4.87164e-06	7.68055e-06	2.50716e-05	2379.55	5748.29	12602	43968.4	1.97657e-06	4.35967e-06	8.27251e-06	2.07126e-05
1261635	Roseburia sp. 831b	1100	1580	3372	14241	2.54922e-06	3.38785e-06	6.38217e-06	2.1488e-05	5634.23	7046.1	10936.4	36212.5	4.68007e-06	5.34397e-06	7.17914e-06	1.7059e-05
329	Ralstonia pickettii	1099	4323	17617	70829	2.5469e-06	9.2694e-06	3.33436e-05	0.000106872	8000.04	15801.7	61988.6	271137	6.64523e-06	1.19844e-05	4.06921e-05	0.000127727
665126	Prosthecomicrobium hirschii	1099	2116	13140	18893	2.5469e-06	4.53714e-06	2.487e-05	2.85073e-05	2111.31	4978.4	23856.1	62747.2	1.75376e-06	3.77576e-06	1.56602e-05	2.9559e-05
39483	Faecalitalea cylindroides	1099	1731	4566	20051	2.5469e-06	3.71162e-06	8.64204e-06	3.02546e-05	7627.42	9715.05	15720.8	48995.5	6.33572e-06	7.36817e-06	1.03198e-05	2.30808e-05
1904963	Gordonia sp. CNJ-863	1099	1268	10066	3223	2.5469e-06	2.71885e-06	1.90519e-05	4.86312e-06	2505.74	4393.09	20306.4	36908.8	2.08139e-06	3.33185e-06	1.33301e-05	1.7387e-05
67356	Streptomyces resistomycificus	1095	12427	36773	38510	2.53763e-06	2.66461e-05	6.96001e-05	5.8107e-05	3411.32	18861.7	59141.1	134852	2.83361e-06	1.43052e-05	3.88229e-05	6.35262e-05
1547597	Sanguibacteroides justesenii	1095	1596	4175	29400	2.53763e-06	3.42215e-06	7.902e-06	4.43611e-05	17657.9	22280.9	33913.5	88936.1	1.46675e-05	1.68985e-05	2.22623e-05	4.1896e-05
46351	Mycolicibacterium hassiacum	1094	3256	19695	13409	2.53532e-06	6.98154e-06	3.72766e-05	2.02326e-05	2377.62	6327.61	37634.9	69812	1.97497e-06	4.79904e-06	2.47053e-05	3.2887e-05
504797	Actinopolymorpha cephalotaxi	1094	2316	4463	10335	2.53532e-06	4.96598e-06	8.4471e-06	1.55943e-05	2480.63	5667.63	14500.8	55285	2.06053e-06	4.29849e-06	9.51894e-06	2.60436e-05
1736393	Janibacter sp. Soil728	1091	3206	5111	5829	2.52836e-06	6.87433e-06	9.67356e-06	8.79526e-06	2422.22	5895.09	13766.6	34840.2	2.01202e-06	4.471e-06	9.03699e-06	1.64125e-05
1718998	Streptomyces sp. TSRI0281	1090	2735	18566	25298	2.52605e-06	5.8644e-06	3.51398e-05	3.81717e-05	2271.35	6386.29	32242.4	77530.1	1.8867e-06	4.84354e-06	2.11653e-05	3.65229e-05
37928	Arthrobacter crystallopoietes	1089	3619	14004	29353	2.52373e-06	7.75988e-06	2.65053e-05	4.42902e-05	4447.28	9457.72	34023.8	119946	3.69413e-06	7.17301e-06	2.23348e-05	5.65041e-05
47874	Micromonospora rosaria	1089	2585	5410	8551	2.52373e-06	5.54277e-06	1.02395e-05	1.29024e-05	2490	6690.17	21651.5	58986	2.06832e-06	5.07401e-06	1.4213e-05	2.77871e-05
1927124	Mycobacterium aquaticum	1089	1555	4307	9343	2.52373e-06	3.33424e-06	8.15184e-06	1.40975e-05	2087.54	3993.7	12835	54658.4	1.73401e-06	3.02893e-06	8.42545e-06	2.57485e-05
82380	Microbacterium oxydans	1088	4216	19967	38208	2.52141e-06	9.03997e-06	3.77914e-05	5.76513e-05	3960.96	11809.8	46966.6	135404	3.29017e-06	8.9569e-06	3.0831e-05	6.37862e-05
93975	Bacteroides sp. AR29	1088	1266	1818	3531	2.52141e-06	2.71457e-06	3.44092e-06	5.32786e-06	59818.8	67230.1	77392.8	102414	4.96885e-05	5.09892e-05	5.08041e-05	4.82452e-05
1592327	Actinobacteria bacterium OK074	1087	2688	7332	35800	2.51909e-06	5.76363e-06	1.38772e-05	5.40179e-05	2769.25	8858.22	26694.8	99404.8	2.30028e-06	6.71833e-06	1.75237e-05	4.68276e-05
1584	Lactobacillus delbrueckii	1087	2610	9061	45801	2.51909e-06	5.59638e-06	1.71497e-05	6.91082e-05	9371.45	12934.9	30837.5	124593	7.7844e-06	9.81022e-06	2.02431e-05	5.86931e-05
665949	Tannerella sp. 6_1_58FAA_CT1	1087	1734	3224	12386	2.51909e-06	3.71805e-06	6.10205e-06	1.8689e-05	27109.1	32487.1	45568.5	80540.5	2.25181e-05	2.46391e-05	2.99132e-05	3.7941e-05
722472	Bradyrhizobium lablabi	1086	4286	29830	115833	2.51678e-06	9.19007e-06	5.64591e-05	0.000174778	3536.28	10369.8	70137.9	313257	2.93741e-06	7.86475e-06	4.60416e-05	0.000147569
1036182	Actinoplanes atraurantiacus	1086	3735	9017	17084	2.51678e-06	8.00861e-06	1.70664e-05	2.57777e-05	2866.24	10984.4	26676	94834.9	2.38084e-06	8.33088e-06	1.75113e-05	4.46748e-05
1463165	Klebsiella quasipneumoniae	1085	1450	5145	49589	2.51446e-06	3.1091e-06	9.73791e-06	7.48239e-05	14387.4	20437.5	42653.5	230590	1.19509e-05	1.55004e-05	2.79997e-05	0.000108626
157784	Pseudomonas thermotolerans	1084	2101	12628	26794	2.51214e-06	4.50498e-06	2.39009e-05	4.04289e-05	2934.66	5349.75	23443.4	64759.3	2.43767e-06	4.05741e-06	1.53893e-05	3.05068e-05
1576605	Streptomyces sp. 150FB	1082	3023	9654	12818	2.50751e-06	6.48194e-06	1.82721e-05	1.93408e-05	2332.5	7194.39	26668.1	76166.5	1.93749e-06	5.45643e-06	1.75061e-05	3.58805e-05
1392	Bacillus anthracis	1082	2845	13517	88146	2.50751e-06	6.10027e-06	2.55836e-05	0.000133002	9940.36	33829.9	90986	337664	8.25696e-06	2.56576e-05	5.97273e-05	0.000159067
1798223	Leifsonia sp. 21MFCrub1.1	1082	1107	2813	4473	2.50751e-06	2.37364e-06	5.32415e-06	6.74922e-06	2474.9	4249.85	10221.7	32102.6	2.05578e-06	3.2232e-06	6.71e-06	1.51229e-05
1408323	Lachnospiraceae bacterium MA2020	1080	1713	4137	31605	2.50287e-06	3.67303e-06	7.83008e-06	4.76882e-05	5863.65	7512.82	12397.2	56703.6	4.87064e-06	5.69794e-06	8.13807e-06	2.67119e-05
1137994	Geodermatophilus saharensis	1079	1754	3812	5493	2.50055e-06	3.76094e-06	7.21495e-06	8.28828e-06	2763.74	5469.17	13789.3	32525	2.2957e-06	4.14798e-06	9.05189e-06	1.53219e-05
1410624	Lachnospiraceae bacterium FE2018	1079	1476	4318	12365	2.50055e-06	3.16485e-06	8.17265e-06	1.86573e-05	4891.66	6234.32	11096	36793.6	4.06325e-06	4.72829e-06	7.28388e-06	1.73327e-05
260086	Pseudonocardia ammonioxydans	1077	2790	13431	24957	2.49592e-06	5.98234e-06	2.54208e-05	3.76571e-05	2490.1	8728.84	28048.5	64903.8	2.0684e-06	6.6202e-06	1.84123e-05	3.05749e-05
1515614	Porphyromonas sp. COT-108 OH2963	1077	1473	2302	7005	2.49592e-06	3.15842e-06	4.35698e-06	1.05697e-05	36407.5	43027.2	52167.3	76457.4	3.02419e-05	3.2633e-05	3.42449e-05	3.60175e-05
1852372	Varibaculum sp. Marseille-P2802	1077	1337	2520	19349	2.49592e-06	2.8668e-06	4.76959e-06	2.91953e-05	4433.99	5285.7	7788.29	33143.9	3.68309e-06	4.00882e-06	5.11258e-06	1.56134e-05
861299	Gemmatirosa kalamazoonesis	1076	3478	17597	12790	2.4936e-06	7.45755e-06	3.33057e-05	1.92986e-05	3117.48	8826.16	33368.1	80050	2.58954e-06	6.69401e-06	2.19043e-05	3.771e-05
5207	Cryptococcus neoformans	1074	3915	24936	177044	2.48897e-06	8.39457e-06	4.71962e-05	0.000267138	2262.12	6827.48	46703.5	377912	1.87903e-06	5.17816e-06	3.06582e-05	0.000178027
1283	Staphylococcus haemolyticus	1074	2159	8583	44933	2.48897e-06	4.62934e-06	1.6245e-05	6.77985e-05	12277.6	15276	28745.9	130493	1.01984e-05	1.15858e-05	1.88701e-05	6.14726e-05
1484116	Hymenobacter sp. PAMC 26554	1073	2193	5027	14163	2.48665e-06	4.70224e-06	9.51458e-06	2.13703e-05	5078.92	7684.46	15409.2	46580.9	4.2188e-06	5.82811e-06	1.01153e-05	2.19433e-05
208480	Actinomyces nasicola	1073	1837	17708	33536	2.48665e-06	3.93891e-06	3.35158e-05	5.06018e-05	6369.66	10385.3	33313.7	78493.2	5.29096e-06	7.87652e-06	2.18686e-05	3.69766e-05
1380390	Solirubrobacterales bacterium URHD0059	1072	3437	14955	27954	2.48433e-06	7.36964e-06	2.83052e-05	4.21792e-05	3579.45	8174.23	28452.8	72549.7	2.97327e-06	6.19957e-06	1.86777e-05	3.41767e-05
113567	Actinoplanes italicus	1070	3951	8424	15678	2.4797e-06	8.47176e-06	1.59441e-05	2.36562e-05	2989.84	8627.51	24470.3	75270.1	2.48351e-06	6.54335e-06	1.60634e-05	3.54582e-05
29394	Dolosigranulum pigrum	1066	1597	4296	15362	2.47043e-06	3.4243e-06	8.13102e-06	2.31794e-05	9688.38	11855.2	17694.5	47756.7	8.04765e-06	8.99133e-06	1.16154e-05	2.24972e-05
392828	Actinomadura chibensis	1065	12082	6748	10379	2.46811e-06	2.59063e-05	1.27719e-05	1.56607e-05	3210.79	17419.4	24009.7	70446.1	2.66704e-06	1.32114e-05	1.5761e-05	3.31858e-05
47758	Streptomyces sulphureus	1065	2594	15584	20884	2.46811e-06	5.56207e-06	2.94958e-05	3.15115e-05	3017.28	11867.8	34052.1	77413.4	2.50631e-06	9.00092e-06	2.23533e-05	3.64679e-05
709803	Bradyrhizobium sp. TSA1	1064	2541	5199	28730	2.46579e-06	5.44843e-06	9.84012e-06	4.33501e-05	1966.13	4545.02	13387.4	67768.6	1.63316e-06	3.44707e-06	8.78812e-06	3.19244e-05
1806481	Achromobacter sp. 2789STDY5608625	1063	992	2724	6148	2.46347e-06	2.12705e-06	5.1557e-06	9.2766e-06	3248.27	4421.17	10846.7	43357.2	2.69817e-06	3.35314e-06	7.12026e-06	2.04247e-05
1653480	Alloactinosynnema sp. L-07	1062	12725	26710	12900	2.46116e-06	2.7285e-05	5.05539e-05	1.94646e-05	2798.64	16686.5	42479.8	63503.2	2.32469e-06	1.26555e-05	2.78856e-05	2.99151e-05
1029823	Acinetobacter sp. P8-3-8	1062	1365	2657	12341	2.46116e-06	2.92684e-06	5.02889e-06	1.86211e-05	2888.96	3719.36	6240.53	33750.2	2.39971e-06	2.82087e-06	4.09656e-06	1.5899e-05
1341	Streptococcus ratti	1061	1723	3735	14351	2.45884e-06	3.69447e-06	7.06921e-06	2.16539e-05	47975.6	55518.8	67219.2	108251	3.98509e-05	4.2107e-05	4.41257e-05	5.09946e-05
1689272	Vitreoscilla massiliensis	1061	1608	3273	11898	2.45884e-06	3.44788e-06	6.19479e-06	1.79527e-05	24034.2	28250.7	34991.5	59278.4	1.9964e-05	2.14261e-05	2.297e-05	2.79249e-05
1703927	Streptomyces sp. CB00455	1059	1928	4296	45790	2.4542e-06	4.13403e-06	8.13102e-06	6.90916e-05	2284.74	5517.44	16703	89367.3	1.89782e-06	4.18459e-06	1.09646e-05	4.20992e-05
68262	Streptomyces regalis	1058	2040	31005	21108	2.45189e-06	4.37418e-06	5.8683e-05	3.18494e-05	2346.61	6247.87	45973.6	99357.4	1.94921e-06	4.73857e-06	3.01791e-05	4.68053e-05
32604	Human betaherpesvirus 6B	1058	1095	1146	1183	2.45189e-06	2.34791e-06	2.16903e-06	1.78501e-06	1668.46	1763.88	1912.32	2599.08	1.38591e-06	1.33777e-06	1.25534e-06	1.22437e-06
31964	Clavibacter sepedonicus	1058	622	2053	2508	2.45189e-06	1.3337e-06	3.8857e-06	3.78427e-06	2549.05	4898.95	10408.4	26506.8	2.11737e-06	3.71551e-06	6.83256e-06	1.24868e-05
2073160	Acuticoccus sp. J103	1057	2350	5006	11251	2.44957e-06	5.03889e-06	9.47483e-06	1.69764e-05	2471.15	6475.67	18723	60667.5	2.05266e-06	4.91133e-06	1.22906e-05	2.85792e-05
394734	Nocardioides insulae	1056	1628	12584	16764	2.44725e-06	3.49077e-06	2.38177e-05	2.52949e-05	2328.48	4503.76	20018.6	47850.9	1.93415e-06	3.41578e-06	1.31411e-05	2.25416e-05
33031	Peptoniphilus lacrimalis	1055	1529	3658	13533	2.44493e-06	3.27849e-06	6.92348e-06	2.04197e-05	21037.4	24051.5	31586.6	73703.3	1.74747e-05	1.82414e-05	2.07348e-05	3.47202e-05
626932	Alistipes indistinctus	1054	1833	3963	21555	2.44262e-06	3.93033e-06	7.50075e-06	3.25239e-05	11972.2	15073.1	21489.4	52318.1	9.94475e-06	1.14319e-05	1.41066e-05	2.4646e-05
2026255	Corynebacterium hadale	1052	1783	4913	12220	2.43798e-06	3.82312e-06	9.29881e-06	1.84385e-05	4076.24	6836.11	20636.3	56933.6	3.38593e-06	5.1847e-06	1.35466e-05	2.68203e-05
1408324	Lachnospiraceae bacterium MC2017	1052	1578	11152	14948	2.43798e-06	3.38356e-06	2.11073e-05	2.25547e-05	5596.33	7254.38	19560.9	53008.9	4.64859e-06	5.50193e-06	1.28406e-05	2.49715e-05
31998	Methylobacterium radiotolerans	1051	4516	8744	36483	2.43566e-06	9.68324e-06	1.65497e-05	5.50485e-05	4799.88	13887.9	43294.1	146355	3.98702e-06	1.0533e-05	2.84202e-05	6.8945e-05
209246	Nocardia inohanensis	1051	2215	8032	22652	2.43566e-06	4.74942e-06	1.52021e-05	3.41792e-05	2136.08	5074.44	18941.6	70941.5	1.77433e-06	3.8486e-06	1.24341e-05	3.34191e-05
1696094	Neisseria sp. 74A18	1051	1841	2919	4837	2.43566e-06	3.94748e-06	5.52478e-06	7.29845e-06	74092.1	86039.8	104119	131753	6.15446e-05	6.5255e-05	6.83482e-05	6.2066e-05
82541	Cupriavidus gilardii	1050	2315	6069	24246	2.43335e-06	4.96384e-06	1.14868e-05	3.65843e-05	4346.82	8770.92	23475.9	90517.7	3.61068e-06	6.65212e-06	1.54106e-05	4.26411e-05
1904961	Actinomadura sp. CNU-125	1049	3055	8219	12910	2.43103e-06	6.55055e-06	1.55561e-05	1.94796e-05	3028.99	8926.11	30994.3	87862.1	2.51603e-06	6.76982e-06	2.0346e-05	4.13901e-05
28068	Rubrivivax gelatinosus	1048	11549	15502	9918	2.42871e-06	2.47634e-05	2.93405e-05	1.49651e-05	4991.05	18962.3	36929.9	73600.5	4.14582e-06	1.43815e-05	2.42424e-05	3.46717e-05
113562	Actinoplanes derwentensis	1048	3069	9713	25768	2.42871e-06	6.58057e-06	1.83837e-05	3.88808e-05	2698.68	7966.42	27359.5	98935.5	2.24166e-06	6.04196e-06	1.796e-05	4.66065e-05
1488406	Streptomyces sp. MBT76	1047	2856	6183	20997	2.42639e-06	6.12385e-06	1.17025e-05	3.1682e-05	2344.29	7346.91	21530.1	66300.3	1.94728e-06	5.57211e-06	1.41333e-05	3.12328e-05
185008	Butyrivibrio hungatei	1047	2488	17330	57921	2.42639e-06	5.33479e-06	3.28004e-05	8.73959e-05	13365	17539.9	43678.1	138757	1.11016e-05	1.33027e-05	2.86722e-05	6.53659e-05
1288080	Streptomyces sp. CNT360	1044	2320	5482	10165	2.41944e-06	4.97456e-06	1.03758e-05	1.53378e-05	2354.92	6186.16	19011.4	62237.1	1.95611e-06	4.69176e-06	1.24799e-05	2.93186e-05
1641401	Dermacoccus sp. PE3	1043	1702	3093	5406	2.41712e-06	3.64944e-06	5.8541e-06	8.15701e-06	2342.18	4223.16	10277.3	28880.5	1.94554e-06	3.20297e-06	6.74645e-06	1.3605e-05
1736486	Kitasatospora sp. Root187	1043	1656	3998	5580	2.41712e-06	3.55081e-06	7.56699e-06	8.41955e-06	2375.77	5313.04	21390.6	48181	1.97343e-06	4.02956e-06	1.40417e-05	2.26971e-05
1432056	Mannheimia sp. USDA-ARS-USMARC-1261	1043	1566	2773	18268	2.41712e-06	3.35783e-06	5.24844e-06	2.75642e-05	37644	42417	49603.7	80860.1	3.1269e-05	3.21703e-05	3.25621e-05	3.80916e-05
1906741	Jeongeupia sp. USM3	1042	647	3370	16743	2.41481e-06	1.3873e-06	6.37838e-06	2.52632e-05	5154.69	6434.55	12805.8	43532.8	4.28174e-06	4.88015e-06	8.4063e-06	2.05074e-05
1494	Clostridium cochlearium	1041	2379	6874	33785	2.41249e-06	5.10107e-06	1.30104e-05	5.09775e-05	27163.9	34551.7	49813.3	111367	2.25637e-05	2.6205e-05	3.26996e-05	5.24626e-05
457391	Bacteroides sp. 3_1_33FAA	1041	1221	1530	2467	2.41249e-06	2.61808e-06	2.89582e-06	3.72241e-06	55337.8	62738.9	72813.6	103139	4.59664e-05	4.7583e-05	4.77981e-05	4.85868e-05
1058	Thiocapsa roseopersicina	1040	1763	4562	24262	2.41017e-06	3.78024e-06	8.63447e-06	3.66085e-05	2558.95	4657.65	19379.4	68771.2	2.12559e-06	3.53249e-06	1.27215e-05	3.23967e-05
88132	Eremococcus coleocola	1040	1501	3504	12652	2.41017e-06	3.21845e-06	6.632e-06	1.90904e-05	12792.8	14942.3	19968.1	40204.2	1.06264e-05	1.13327e-05	1.3108e-05	1.89394e-05
1383851	Halorubrum halodurans	1039	1144	2116	4645	2.40785e-06	2.45297e-06	4.00494e-06	7.00875e-06	1746.81	3241.31	14292.1	29497.3	1.45099e-06	2.4583e-06	9.38197e-06	1.38956e-05
1410621	Lachnospiraceae bacterium AD3010	1038	1780	3239	25961	2.40554e-06	3.81669e-06	6.13044e-06	3.9172e-05	4512.65	6002.14	9927.93	52528.8	3.74843e-06	4.55219e-06	6.51714e-06	2.47452e-05
1497955	Clostridiales bacterium KA00274	1038	1226	2813	7963	2.40554e-06	2.6288e-06	5.32415e-06	1.20152e-05	6478.72	7408.06	10408.9	23107.9	5.38155e-06	5.61849e-06	6.83289e-06	1.08856e-05
35806	Rhodovulum sulfidophilum	1037	4708	19509	35530	2.40322e-06	1.00949e-05	3.69246e-05	5.36105e-05	2794.7	14373.9	44933	139671	2.32142e-06	1.09016e-05	2.9496e-05	6.5796e-05
1736339	Cellulomonas sp. Leaf334	1037	2610	5097	6665	2.40322e-06	5.59638e-06	9.64706e-06	1.00567e-05	2700.29	7669.26	18052.6	41916.4	2.24299e-06	5.81658e-06	1.18505e-05	1.9746e-05
1905142	Amycolatopsis sp. H5	1037	2006	6540	19538	2.40322e-06	4.30128e-06	1.23782e-05	2.94805e-05	3268.43	7554.62	27376.7	83509.6	2.71492e-06	5.72964e-06	1.79713e-05	3.93397e-05
457393	Bacteroides sp. 4_1_36	1037	1059	1156	1909	2.40322e-06	2.27071e-06	2.18795e-06	2.88045e-06	84752.4	93416.2	104645	133163	7.03996e-05	7.08495e-05	6.86933e-05	6.27303e-05
385682	Thermophagus xiamenensis	1036	2052	5634	36088	2.4009e-06	4.39991e-06	1.06634e-05	5.44525e-05	16024	20879.4	32639	91246.2	1.33103e-05	1.58355e-05	2.14257e-05	4.29843e-05
501571	Butyricicoccus pullicaecorum	1034	2836	18009	48019	2.39627e-06	6.08097e-06	3.40855e-05	7.24549e-05	9164.17	12926	35040.3	119908	7.61222e-06	9.80343e-06	2.3002e-05	5.64861e-05
1639118	Mangrovibacterium marinum	1034	1473	4038	26446	2.39627e-06	3.15842e-06	7.6427e-06	3.99039e-05	11812.6	14813.7	21959.5	73666.9	9.81211e-06	1.12351e-05	1.44152e-05	3.4703e-05
40988	Saccharomonospora azurea	1033	3617	23878	10374	2.39395e-06	7.75559e-06	4.51938e-05	1.56531e-05	3749.79	8541.17	37941.8	72410.3	3.11476e-06	6.47786e-06	2.49067e-05	3.4111e-05
1400053	Bacteroidales bacterium CF	1033	1470	2924	26927	2.39395e-06	3.15198e-06	5.53424e-06	4.06296e-05	9457.96	11995.5	16793	53856.1	7.85626e-06	9.09774e-06	1.10237e-05	2.53705e-05
1144553	Nonomuraea solani	1031	3314	9166	20325	2.38931e-06	7.1059e-06	1.73484e-05	3.0668e-05	2817.41	8210.53	29983.7	98829.6	2.34028e-06	6.2271e-06	1.96826e-05	4.65566e-05
2018025	Kitasatospora sp. MMS16-BH015	1030	3323	5687	11185	2.387e-06	7.1252e-06	1.07638e-05	1.68768e-05	3160.57	8377.2	22117.8	65659.1	2.62532e-06	6.35351e-06	1.45191e-05	3.09307e-05
164115	Streptomyces niveiscabiei	1029	2378	5622	19776	2.38468e-06	5.09892e-06	1.06407e-05	2.98396e-05	2650.71	7554.61	23628	78771.8	2.20181e-06	5.72963e-06	1.55105e-05	3.71078e-05
1977090	Bacillus sp. JEM-1	1029	849	615	402	2.38468e-06	1.82043e-06	1.16401e-06	6.0657e-07	5654.09	5128.9	5053.1	10822.6	4.69657e-06	3.8899e-06	3.31708e-06	5.09829e-06
1076443	Glycomyces artemisiae	1028	2931	14673	8457	2.38236e-06	6.28467e-06	2.77715e-05	1.27606e-05	2821.7	7413.12	26982.1	50494.6	2.34384e-06	5.62232e-06	1.77123e-05	2.3787e-05
1155718	Streptomyces sp. MspMP-M5	1028	2421	4663	9946	2.38236e-06	5.19112e-06	8.82563e-06	1.50073e-05	2289.27	6425.91	24302.3	59829.7	1.90158e-06	4.87359e-06	1.59531e-05	2.81846e-05
455432	Nocardia terpenica	1027	3861	12496	56362	2.38004e-06	8.27878e-06	2.36511e-05	8.50435e-05	2967.36	9519.19	32876.9	156457	2.46483e-06	7.21963e-06	2.15819e-05	7.37037e-05
426117	Methylobacterium sp. 4-46	1027	2999	4347	8938	2.38004e-06	6.43048e-06	8.22754e-06	1.34864e-05	2685.14	10087.9	19835.9	55352.2	2.23041e-06	7.65097e-06	1.30212e-05	2.60753e-05
1761885	Prevotella sp. khp7	1027	1256	1969	3876	2.38004e-06	2.69312e-06	3.72672e-06	5.84842e-06	68607.4	80864.7	97908.4	130681	5.69887e-05	6.13301e-05	6.42714e-05	6.15614e-05
512402	Mycolicibacter heraklionensis	1026	14005	11642	23329	2.37773e-06	3.00296e-05	2.20347e-05	3.52007e-05	2956.77	19739.6	42409.7	146973	2.45604e-06	1.49711e-05	2.78396e-05	6.92361e-05
1461579	Haemophilus massiliensis	1026	1275	2168	14019	2.37773e-06	2.73386e-06	4.10336e-06	2.1153e-05	49226.2	54662.9	65186.4	88530.6	4.08897e-05	4.14579e-05	4.27913e-05	4.1705e-05
404386	Nonomuraea coxensis	1025	2474	6297	21685	2.37541e-06	5.30477e-06	1.19183e-05	3.27201e-05	2852.46	8134.54	25622.6	73842.5	2.3694e-06	6.16947e-06	1.68198e-05	3.47857e-05
1896	Streptomyces bikiniensis	1025	2140	4532	16610	2.37541e-06	4.5886e-06	8.57769e-06	2.50625e-05	2701.57	7141.2	24466.7	67593.8	2.24406e-06	5.41609e-06	1.6061e-05	3.18421e-05
1158294	Prevotella sp. 10(H)	1025	1458	3930	30232	2.37541e-06	3.12625e-06	7.43829e-06	4.56165e-05	23473.4	28214.2	39320.2	88425.7	1.94982e-05	2.13985e-05	2.58115e-05	4.16556e-05
367299	Phycicoccus jejuensis	1024	3061	4259	11297	2.37309e-06	6.56342e-06	8.06099e-06	1.70458e-05	2838.64	7362.65	19665.9	41607.7	2.35792e-06	5.58405e-06	1.29096e-05	1.96005e-05
879566	Acetatifactor muris	1024	1811	12728	31922	2.37309e-06	3.88316e-06	2.40902e-05	4.81665e-05	9148.94	13970.6	31580.1	82680.6	7.59957e-06	1.05957e-05	2.07306e-05	3.89492e-05
649831	Actinoplanes sp. N902-109	1023	3697	8801	31151	2.37078e-06	7.92713e-06	1.66576e-05	4.70031e-05	2530.02	7747.91	22374.5	83266.6	2.10156e-06	5.87623e-06	1.46876e-05	3.92252e-05
53346	Enterococcus mundtii	1023	2594	11667	72355	2.37078e-06	5.56207e-06	2.20821e-05	0.000109175	28299.3	33740.1	52623.7	198371	2.35068e-05	2.55894e-05	3.45446e-05	9.34485e-05
1463884	Streptomyces sp. NRRL S-146	1023	2353	5383	17340	2.37078e-06	5.04532e-06	1.01884e-05	2.6164e-05	2052.99	6564.92	18601.1	63387.6	1.70532e-06	4.97903e-06	1.22106e-05	2.98606e-05
1380353	Geodermatophilaceae bacterium URHB0062	1022	2535	4249	18084	2.36846e-06	5.43556e-06	8.04206e-06	2.72866e-05	2233.74	6284.51	14068.8	46947.8	1.85545e-06	4.76635e-06	9.23536e-06	2.21162e-05
1871336	Criibacterium bergeronii	1022	1459	3070	10297	2.36846e-06	3.1284e-06	5.81057e-06	1.55369e-05	9745.51	11248.8	14849.3	34339.6	8.09511e-06	8.53139e-06	9.74771e-06	1.61767e-05
29303	Streptomyces cattleya	1021	3034	7468	32680	2.36614e-06	6.50552e-06	1.41346e-05	4.93102e-05	3134.8	7954.65	25211.4	91737.9	2.60392e-06	6.03303e-06	1.65499e-05	4.32159e-05
433660	Nocardioides halotolerans	1021	2281	5351	7111	2.36614e-06	4.89094e-06	1.01278e-05	1.07296e-05	2677.27	6520.34	15804.9	40615.1	2.22387e-06	4.94521e-06	1.03751e-05	1.9133e-05
137265	Asanoa ishikariensis	1020	3180	8136	12671	2.36382e-06	6.81858e-06	1.5399e-05	1.9119e-05	2423.87	7576.99	25419.1	81089.4	2.01338e-06	5.7466e-06	1.66863e-05	3.81996e-05
33889	Brevibacterium casei	1020	2972	9047	18061	2.36382e-06	6.37258e-06	1.71232e-05	2.72519e-05	5574.93	10783.4	28296	89622.5	4.63082e-06	8.17843e-06	1.85748e-05	4.22193e-05
56878	Helicobacter salomonis	1020	1411	3440	12997	2.36382e-06	3.02548e-06	6.51087e-06	1.96109e-05	5563.64	11103.9	21516.8	47065	4.62143e-06	8.42151e-06	1.41246e-05	2.21714e-05
936578	Streptococcus sp. AS20	1017	1089	1254	1973	2.35687e-06	2.33504e-06	2.37344e-06	2.97702e-06	75636.3	83988.4	94167.4	107966	6.28273e-05	6.36992e-05	6.18157e-05	5.08605e-05
304901	Actinospica robiniae	1016	3066	9201	17199	2.35455e-06	6.57414e-06	1.74147e-05	2.59512e-05	2901.34	8294.74	30793.8	80659.9	2.41e-06	6.29097e-06	2.02144e-05	3.79972e-05
359131	Streptomyces rubellomurinus	1015	2482	7015	16478	2.35224e-06	5.32192e-06	1.32773e-05	2.48633e-05	3206.63	7591.74	23918.3	63454.6	2.66359e-06	5.75779e-06	1.57011e-05	2.98922e-05
1965603	Blautia sp. An249	1015	1554	3843	15337	2.35224e-06	3.3321e-06	7.27362e-06	2.31417e-05	6131.4	7623.92	11994.2	41037.6	5.09304e-06	5.7822e-06	7.87352e-06	1.9332e-05
552063	Salinarimonas rosea	1014	2961	5614	9158	2.34992e-06	6.349e-06	1.06256e-05	1.38183e-05	2222.32	6775.55	16362.8	135632	1.84597e-06	5.13877e-06	1.07413e-05	6.38934e-05
42684	Streptomyces collinus	1013	2642	5271	26454	2.3476e-06	5.66499e-06	9.97639e-06	3.99159e-05	2302.88	6929.23	18191.4	64791.4	1.91288e-06	5.25532e-06	1.19417e-05	3.05219e-05
46175	Microtetraspora niveoalba	1013	2145	17038	9362	2.3476e-06	4.59932e-06	3.22477e-05	1.41261e-05	2832.79	6644.19	34892.1	68699.7	2.35306e-06	5.03914e-06	2.29047e-05	3.2363e-05
398199	Proteiniclasticum ruminis	1013	2124	6352	37758	2.3476e-06	4.55429e-06	1.20224e-05	5.69723e-05	5405.29	7751.69	15558.2	72926.4	4.4899e-06	5.8791e-06	1.02131e-05	3.43542e-05
372663	Isoptericola dokdonensis	1013	1520	2450	3934	2.3476e-06	3.25919e-06	4.6371e-06	5.93594e-06	3354.36	5693.6	13775.2	33190.6	2.7863e-06	4.31819e-06	9.04265e-06	1.56354e-05
1408322	Lachnospiraceae bacterium AC3007	1013	1435	3340	12806	2.3476e-06	3.07694e-06	6.3216e-06	1.93227e-05	4871.42	6073.24	10280.5	35508.4	4.04645e-06	4.60612e-06	6.7486e-06	1.67273e-05
630515	Microlunatus soli	1012	1861	16249	49530	2.34528e-06	3.99037e-06	3.07544e-05	7.47348e-05	2172.57	4429.84	35807.2	106657	1.80465e-06	3.35972e-06	2.35055e-05	5.02441e-05
1366	Lactococcus raffinolactis	1011	1570	5372	55139	2.34297e-06	3.3664e-06	1.01676e-05	8.31982e-05	29819.1	35305	47159	130597	2.47693e-05	2.67763e-05	3.09573e-05	6.15215e-05
1288	Staphylococcus xylosus	1010	2946	16267	146434	2.34065e-06	6.31683e-06	3.07885e-05	0.000220951	6449.07	10217.1	34235.5	254416	5.35691e-06	7.74894e-06	2.24737e-05	0.00011985
1943	Streptomyces griseoruber	1009	3932	10352	14143	2.33833e-06	8.43102e-06	1.95932e-05	2.13401e-05	3149.49	11434.6	33731.4	91092.2	2.61612e-06	8.67229e-06	2.21428e-05	4.29117e-05
67348	Streptomyces prunicolor	1009	2293	18834	13429	2.33833e-06	4.91667e-06	3.5647e-05	2.02628e-05	2725.48	7340.98	42790.3	85768.1	2.26392e-06	5.5676e-06	2.80895e-05	4.04036e-05
1122941	Pedobacter glucosidilyticus	1008	1712	6132	33711	2.33601e-06	3.67088e-06	1.1606e-05	5.08659e-05	6517.05	9121.63	17907.5	93673.1	5.41339e-06	6.9181e-06	1.17553e-05	4.41275e-05
511435	Candidatus Azobacteroides pseudotrichonymphae	1008	1522	2844	11407	2.33601e-06	3.26348e-06	5.38282e-06	1.72118e-05	14127.8	17347.1	22974.9	43604.3	1.17353e-05	1.31565e-05	1.50818e-05	2.05411e-05
546	Citrobacter freundii	1007	12956	17286	139482	2.3337e-06	2.77803e-05	3.27171e-05	0.000210462	49053.9	88085.4	127765	474525	4.07466e-05	6.68065e-05	8.38708e-05	0.000223539
300	Pseudomonas mendocina	1007	10837	34394	77545	2.3337e-06	2.32368e-05	6.50973e-05	0.000117006	4945.84	22592.9	73756.5	254649	4.10826e-06	1.71351e-05	4.84171e-05	0.00011996
2002	Streptosporangium amethystogenes	1007	2243	7254	14755	2.3337e-06	4.80946e-06	1.37296e-05	2.22635e-05	2322.55	6198.93	25234.8	77450.1	1.92922e-06	4.70145e-06	1.65653e-05	3.64852e-05
1588753	Coriobacteriales bacterium DNF00809	1007	1217	2332	7322	2.3337e-06	2.6095e-06	4.41376e-06	1.1048e-05	4259.55	5097.69	7426.81	18857.8	3.53819e-06	3.86624e-06	4.87529e-06	8.88352e-06
1703	Brevibacterium linens	1006	3533	13183	59745	2.33138e-06	7.57548e-06	2.49514e-05	9.01481e-05	6462.2	14238.9	52486.2	250076	5.36783e-06	1.07992e-05	3.44543e-05	0.000117806
2748	Carnobacterium divergens	1006	1796	5965	27300	2.33138e-06	3.85099e-06	1.12899e-05	4.11924e-05	10433.6	13147.4	21560.4	68594.9	8.66669e-06	9.9714e-06	1.41532e-05	3.23137e-05
912594	Mycolicibacterium iranicum	1005	3822	10832	26885	2.32906e-06	8.19516e-06	2.05017e-05	4.05662e-05	2433.78	8035.87	33912.1	128724	2.02162e-06	6.09464e-06	2.22614e-05	6.06394e-05
33888	Rathayibacter tritici	1005	2613	5794	9230	2.32906e-06	5.60281e-06	1.09663e-05	1.3927e-05	3160.01	7225.67	22060.9	71261.5	2.62486e-06	5.48016e-06	1.44818e-05	3.35699e-05
1838286	Lacunisphaera limnophila	1001	8237	19017	41874	2.31979e-06	1.76618e-05	3.59934e-05	6.31829e-05	2252.78	12947.2	26872.3	74892.8	1.87127e-06	9.81952e-06	1.76402e-05	3.52805e-05
405783	Streptacidiphilus rugosus	1001	3169	16635	14267	2.31979e-06	6.79499e-06	3.1485e-05	2.15272e-05	2910.87	7527.74	31830.8	79382.4	2.41791e-06	5.70926e-06	2.08951e-05	3.73955e-05
366289	Pseudomonas delhiensis	1001	2884	4075	8775	2.31979e-06	6.18389e-06	7.71273e-06	1.32404e-05	3355.25	7578.99	17840.8	63130.2	2.78704e-06	5.74812e-06	1.17115e-05	2.97394e-05
29363	Clostridium paraputrificum	1001	2344	10252	48792	2.31979e-06	5.02602e-06	1.94039e-05	7.36213e-05	7105.7	10712.2	26030.8	125948	5.90234e-06	8.12446e-06	1.70878e-05	5.93316e-05
359359	Smaragdicoccus niigatensis	1000	1480	6798	54922	2.31747e-06	3.17343e-06	1.28665e-05	8.28707e-05	2111.22	28191.2	59922.3	164661	1.75368e-06	2.1381e-05	3.93357e-05	7.75686e-05
228006	Nocardia tenerifensis	999	2798	6733	15359	2.31516e-06	5.99949e-06	1.27435e-05	2.31749e-05	2228.74	6412.44	19713.8	74150.8	1.8513e-06	4.86338e-06	1.29411e-05	3.4931e-05
203523	Longispora albida	998	2422	6554	13319	2.31284e-06	5.19327e-06	1.24047e-05	2.00968e-05	2131.15	5487.82	19768.2	57768.6	1.77024e-06	4.16212e-06	1.29768e-05	2.72136e-05
40571	Lentzea albidocapillata	997	2997	8206	30085	2.31052e-06	6.42619e-06	1.55315e-05	4.53947e-05	2743.3	7774.56	34747	103026	2.27872e-06	5.89645e-06	2.28095e-05	4.85336e-05
366584	Pseudonocardia oroxyli	997	2020	4945	28365	2.31052e-06	4.3313e-06	9.35937e-06	4.27994e-05	2462.22	6324.54	15963.3	73539.2	2.04524e-06	4.79671e-06	1.0479e-05	3.46428e-05
1800	Mycolicibacterium chubuense	996	3485	21754	40855	2.3082e-06	7.47256e-06	4.11737e-05	6.16453e-05	2889.71	9302.7	43912.6	124778	2.40034e-06	7.05543e-06	2.88262e-05	5.87806e-05
1689303	Lagierella massiliensis	996	1366	2635	8320	2.3082e-06	2.92899e-06	4.98725e-06	1.25539e-05	4973.68	6120.29	8956.48	21900.9	4.13138e-06	4.6418e-06	5.87943e-06	1.03171e-05
413497	Cronobacter dublinensis	995	3137	24567	125177	2.30589e-06	6.72638e-06	4.64978e-05	0.000188877	15270.7	21930.2	63091	266635	1.26846e-05	1.66325e-05	4.14158e-05	0.000125606
85831	Bacteroides acidifaciens	994	1428	3413	21245	2.30357e-06	3.06193e-06	6.45977e-06	3.20562e-05	35085.5	42035	54274	99858.4	2.91438e-05	3.18806e-05	3.56279e-05	4.70413e-05
571438	Desulfovibrio legallii	994	905	2583	15973	2.30357e-06	1.94051e-06	4.88883e-06	2.41013e-05	2158.26	2978.49	6552.68	30189.7	1.79276e-06	2.25897e-06	4.30147e-06	1.42218e-05
1923	Streptomyces phaeochromogenes	992	3913	10064	22467	2.29893e-06	8.39028e-06	1.90481e-05	3.39e-05	2160.95	8002.54	27705	80417.2	1.79499e-06	6.06935e-06	1.81868e-05	3.78829e-05
1725	Corynebacterium xerosis	992	2163	5470	20345	2.29893e-06	4.63792e-06	1.0353e-05	3.06982e-05	4386.98	7912.1	18234.5	64523	3.64405e-06	6.00076e-06	1.19699e-05	3.03955e-05
46224	Bacillus sporothermodurans	992	1864	7890	45407	2.29893e-06	3.9968e-06	1.49334e-05	6.85137e-05	5049.38	7116.52	16646.3	93314.8	4.19426e-06	5.39737e-06	1.09274e-05	4.39587e-05
86185	Pseudomonas lundensis	991	2537	10171	51601	2.29662e-06	5.43985e-06	1.92506e-05	7.78597e-05	3642.06	6702.55	28678.4	151221	3.02528e-06	5.0834e-06	1.88258e-05	7.12374e-05
1613	Lactobacillus fermentum	990	1910	6798	30592	2.2943e-06	4.09543e-06	1.28665e-05	4.61597e-05	8062.6	11484	23507	106743	6.69719e-06	8.70983e-06	1.5431e-05	5.02847e-05
1961848	Kineosporia sp. R_H_3	989	3072	5476	10605	2.29198e-06	6.587e-06	1.03644e-05	1.60017e-05	3584.65	9478.86	21696.8	59526.1	2.97759e-06	7.18903e-06	1.42427e-05	2.80415e-05
173	Leptospira interrogans	988	3107	14807	96180	2.28966e-06	6.66205e-06	2.80251e-05	0.000145124	444882	383945	275157	323366	0.000369541	0.000291195	0.000180625	0.000152331
156980	Arthrobacter woluwensis	987	2459	6445	14598	2.28735e-06	5.2726e-06	1.21984e-05	2.20266e-05	4028.94	7501.03	20883.7	61193.8	3.34664e-06	5.68899e-06	1.3709e-05	2.88272e-05
1421	Lysinibacillus sphaericus	984	3292	18365	115990	2.28039e-06	7.05873e-06	3.47593e-05	0.000175015	9734.42	15240.3	44385.9	294541	8.0859e-06	1.15587e-05	2.91369e-05	0.000138752
938405	Belnapia rosea	984	3161	8593	26754	2.28039e-06	6.77784e-06	1.62639e-05	4.03686e-05	2626.08	7771.83	23463.9	99754.3	2.18136e-06	5.89438e-06	1.54028e-05	4.69923e-05
1386092	Cellulomonas carbonis	984	1984	3775	17432	2.28039e-06	4.25411e-06	7.14492e-06	2.63028e-05	13512.6	16928.6	25833.3	62591.3	1.12242e-05	1.28391e-05	1.69581e-05	2.94855e-05
1138189	Rhizobium bangladeshense	981	2447	20084	36045	2.27344e-06	5.24687e-06	3.80129e-05	5.43876e-05	2209.87	10404.5	47215.5	138093	1.83563e-06	7.89104e-06	3.09944e-05	6.50531e-05
38303	Corynebacterium pseudogenitalium	981	1267	2600	6256	2.27344e-06	2.71671e-06	4.92101e-06	9.43956e-06	3098.26	4043.05	7317.79	24918.3	2.57357e-06	3.06636e-06	4.80373e-06	1.17385e-05
708126	Jeotgalibaca dankookensis	980	1696	4416	17817	2.27112e-06	3.63657e-06	8.35814e-06	2.68837e-05	9932.09	15225.8	28567.2	66697.3	8.25009e-06	1.15477e-05	1.87528e-05	3.14198e-05
84757	Beutenbergia cavernae	979	3131	4156	5767	2.26881e-06	6.71351e-06	7.86604e-06	8.70171e-06	3002.68	7262.78	14712.2	40901.6	2.49418e-06	5.5083e-06	9.65775e-06	1.92679e-05
1232428	Megasphaera massiliensis	979	2004	3529	18272	2.26881e-06	4.29699e-06	6.67932e-06	2.75703e-05	14344.7	18136.9	23944.2	54682.1	1.19154e-05	1.37555e-05	1.5718e-05	2.57596e-05
450734	Nocardioides dokdonensis	979	1635	13352	6018	2.26881e-06	3.50578e-06	2.52713e-05	9.08044e-06	2483.5	4968.13	22367.8	37889.9	2.06292e-06	3.76797e-06	1.46832e-05	1.78492e-05
1907777	Streptomyces sp. CB03238	978	2115	4461	7804	2.26649e-06	4.535e-06	8.44331e-06	1.17753e-05	2753.74	6072.2	17788	54584.4	2.28739e-06	4.60533e-06	1.16768e-05	2.57136e-05
404770	Marinobacterium litorale	978	1429	3513	12885	2.26649e-06	3.06407e-06	6.64904e-06	1.94419e-05	2310.17	3301.88	7546.9	41634.8	1.91894e-06	2.50424e-06	4.95412e-06	1.96133e-05
718	Actinobacillus equuli	978	1324	2149	6263	2.26649e-06	2.83893e-06	4.0674e-06	9.45012e-06	43830.3	48874.6	55832.9	72154.6	3.64076e-05	3.70679e-05	3.66512e-05	3.39906e-05
1855375	Lachnospiraceae bacterium KHCPX20	978	1308	2849	18709	2.26649e-06	2.80462e-06	5.39229e-06	2.82296e-05	5063.1	6362.83	10203	43980.6	4.20566e-06	4.82575e-06	6.6977e-06	2.07184e-05
854	Fusobacterium russii	977	1602	3685	13172	2.26417e-06	3.43502e-06	6.97458e-06	1.9875e-05	18372	21403.3	27514.4	48826.8	1.52607e-05	1.62329e-05	1.80617e-05	2.30013e-05
84110	Slackia heliotrinireducens	977	1466	3716	11007	2.26417e-06	3.14341e-06	7.03325e-06	1.66082e-05	3193.32	4567.36	9941.89	32220.9	2.65253e-06	3.46402e-06	6.5263e-06	1.51786e-05
56877	Helicobacter bizzozeronii	977	1428	4277	34212	2.26417e-06	3.06193e-06	8.09505e-06	5.16218e-05	29990	46364.9	61163.4	123299	2.49112e-05	3.51645e-05	4.01504e-05	5.80838e-05
1000569	Megasphaera sp. UPII 135-E	977	1202	1886	13667	2.26417e-06	2.57734e-06	3.56962e-06	2.06219e-05	14546.8	16982.2	20955.4	42258.8	1.20833e-05	1.28798e-05	1.3756e-05	1.99073e-05
67301	Streptomyces fragilis	976	2660	25260	25243	2.26185e-06	5.70359e-06	4.78095e-05	3.80887e-05	2338.56	6780.67	36334.4	64406.2	1.94252e-06	5.14265e-06	2.38515e-05	3.03405e-05
2135609	Streptomyces sp. VMFN-G11Ma	975	2986	5025	8161	2.25954e-06	6.4026e-06	9.51079e-06	1.2314e-05	2198.39	6715.35	17795.4	53728.9	1.82609e-06	5.09311e-06	1.16817e-05	2.53106e-05
2058923	Streptomyces geranii	975	2675	6431	31935	2.25954e-06	5.73575e-06	1.21719e-05	4.81861e-05	2707.35	7410.67	22229.4	89322.4	2.24886e-06	5.62046e-06	1.45923e-05	4.2078e-05
1603258	Williamsia herbipolensis	975	2473	15434	7573	2.25954e-06	5.30262e-06	2.92118e-05	1.14268e-05	1972.74	4666.83	23241.3	42289.9	1.63866e-06	3.53946e-06	1.52566e-05	1.99219e-05
40318	Streptomyces nodosus	975	2040	5460	19100	2.25954e-06	4.37418e-06	1.03341e-05	2.88196e-05	1985.95	4842.28	18689.7	63296.5	1.64963e-06	3.67252e-06	1.22687e-05	2.98177e-05
96345	Flavobacterium psychrophilum	975	2005	9021	46679	2.25954e-06	4.29913e-06	1.7074e-05	7.0433e-05	7298.96	10340.8	22816.9	107349	6.06288e-06	7.84274e-06	1.4978e-05	5.057e-05
547188	Phycisphaera mikurensis	975	1827	3847	16059	2.25954e-06	3.91747e-06	7.2812e-06	2.42311e-05	2417.64	5315.01	13265.5	47296.9	2.00821e-06	4.03105e-06	8.70805e-06	2.22806e-05
1364	Lactococcus piscium	975	1792	5045	33002	2.25954e-06	3.84242e-06	9.54864e-06	4.97961e-05	22747.7	27262.1	36996.2	95632.5	1.88953e-05	2.06764e-05	2.4286e-05	4.50506e-05
1633202	Bacteroidales bacterium Barb6XT	975	1238	2971	18237	2.25954e-06	2.65453e-06	5.6232e-06	2.75175e-05	21879.7	26127.8	33611.9	69138.5	1.81744e-05	1.98161e-05	2.20643e-05	3.25698e-05
84595	Gordonia polyisoprenivorans	974	3040	9347	43928	2.25722e-06	6.51839e-06	1.7691e-05	6.62821e-05	3211.7	8511.57	37369.6	148685	2.6678e-06	6.45542e-06	2.45311e-05	7.00423e-05
285562	Streptomyces coelicoflavus	974	2633	4772	8480	2.25722e-06	5.6457e-06	9.03194e-06	1.27953e-05	3417.11	12278.6	25502.3	78985.4	2.83842e-06	9.31242e-06	1.67408e-05	3.72084e-05
84096	Gordonia alkanivorans	974	2415	14965	18242	2.25722e-06	5.17826e-06	2.83242e-05	2.7525e-05	3219.06	7814.78	32835.8	85626.4	2.67391e-06	5.92695e-06	2.15549e-05	4.03369e-05
137730	Facklamia ignava	974	1335	2943	10592	2.25722e-06	2.86252e-06	5.5702e-06	1.59821e-05	11538.9	13214.4	16970.1	37168.2	9.58476e-06	1.00222e-05	1.11399e-05	1.75092e-05
201973	Planifilum fulgidum	974	1294	3491	9942	2.25722e-06	2.7746e-06	6.6074e-06	1.50013e-05	2480.22	3302.08	7539.84	28227.4	2.0602e-06	2.50439e-06	4.94949e-06	1.32974e-05
456876	Streptococcus plurextorum	974	1260	2726	7989	2.25722e-06	2.7017e-06	5.15949e-06	1.20544e-05	37750.5	43002.6	51161	71761	3.13575e-05	3.26144e-05	3.35844e-05	3.38052e-05
146819	Streptomyces europaeiscabiei	973	3113	19251	18433	2.2549e-06	6.67491e-06	3.64363e-05	2.78132e-05	3997.55	12540.6	60620.2	162791	3.32056e-06	9.51113e-06	3.97938e-05	7.66877e-05
266	Paracoccus denitrificans	973	2083	6190	14287	2.2549e-06	4.46638e-06	1.17158e-05	2.15574e-05	2548.04	5802.4	17445.5	68033	2.11653e-06	4.40071e-06	1.1452e-05	3.2049e-05
53427	Gordonia hirsuta	973	1748	13119	5951	2.2549e-06	3.74807e-06	2.48303e-05	8.97935e-06	1711.16	3644.48	18494	36346.4	1.42138e-06	2.76408e-06	1.21403e-05	1.71221e-05
418495	Saccharopolyspora shandongensis	972	9257	7184	45031	2.25258e-06	1.98489e-05	1.35971e-05	6.79464e-05	2307.83	14411.7	27944.9	108913	1.91699e-06	1.09302e-05	1.83443e-05	5.13067e-05
1580530	Nonomuraea sp. SBT364	971	3316	8769	12270	2.25027e-06	7.11019e-06	1.6597e-05	1.8514e-05	2934.41	8492.08	26480.2	72692.7	2.43747e-06	6.44063e-06	1.73828e-05	3.42441e-05
984307	Paraburkholderia kururiensis	970	2484	9350	59699	2.24795e-06	5.32621e-06	1.76967e-05	9.00787e-05	3664.83	7308.78	24360.7	148736	3.04419e-06	5.54319e-06	1.59915e-05	7.00665e-05
67373	Streptomyces varsoviensis	968	3845	9978	14136	2.24331e-06	8.24447e-06	1.88853e-05	2.13295e-05	2980.88	10205.1	32698	107612	2.47607e-06	7.73981e-06	2.14644e-05	5.0694e-05
537288	Megasphaera sp. DJF_B143	968	1572	3369	8229	2.24331e-06	3.37069e-06	6.37649e-06	1.24166e-05	20069.2	23465.2	29357.5	45454.9	1.66704e-05	1.77967e-05	1.92716e-05	2.14129e-05
1520828	Lachnospiraceae bacterium YSD2013	968	1383	3891	15370	2.24331e-06	2.96544e-06	7.36447e-06	2.31915e-05	4616.83	5928.34	12614	37701.8	3.83497e-06	4.49622e-06	8.28038e-06	1.77605e-05
80871	Cryptosporangium arvum	967	3162	9731	13645	2.241e-06	6.77998e-06	1.84178e-05	2.05887e-05	2680.43	7971.47	28422.3	75533.2	2.2265e-06	6.04579e-06	1.86577e-05	3.55822e-05
1904968	Pseudonocardia sp. CNS-139	966	4191	4461	18019	2.23868e-06	8.98637e-06	8.44331e-06	2.71885e-05	2702.25	8512.38	19310.5	57292.3	2.24463e-06	6.45603e-06	1.26763e-05	2.69893e-05
52133	Acinetobacter venetianus	966	1446	4705	27786	2.23868e-06	3.10052e-06	8.90513e-06	4.19258e-05	4448.41	6148.55	13608.5	73621.9	3.69507e-06	4.66324e-06	8.93323e-06	3.46818e-05
1365	Lactococcus plantarum	966	1389	19981	31875	2.23868e-06	2.9783e-06	3.78179e-05	4.80956e-05	19784.4	23457.7	47157.1	74948.8	1.64339e-05	1.7791e-05	3.0956e-05	3.53069e-05
2093747	Streptomyces sp. QL37	963	11698	6412	26699	2.23173e-06	2.50829e-05	1.2136e-05	4.02856e-05	2103.22	15229.8	33715.6	78128.7	1.74704e-06	1.15507e-05	2.21324e-05	3.68049e-05
1827606	Streptomyces sp. 70	963	2422	6651	11999	2.23173e-06	5.19327e-06	1.25883e-05	1.81051e-05	2399.64	6721.28	22468.9	72314.5	1.99326e-06	5.09761e-06	1.47496e-05	3.40659e-05
1834066	Mycobacterium sp. 1081908.1	963	1519	2938	14368	2.23173e-06	3.25705e-06	5.56074e-06	2.16796e-05	1811.19	3569.77	9732.23	39429.7	1.50446e-06	2.70742e-06	6.38867e-06	1.85745e-05
1465809	Clostridium senegalense	962	2260	6674	20486	2.22941e-06	4.84591e-06	1.26318e-05	3.09109e-05	2767.26	4898.52	12651.7	50999.3	2.29862e-06	3.71517e-06	8.30511e-06	2.40247e-05
121163	Actinomyces suimastitidis	962	1239	2458	8619	2.22941e-06	2.65667e-06	4.65224e-06	1.3005e-05	12812.7	14532.9	18061.7	34080.4	1.06429e-05	1.10222e-05	1.18565e-05	1.60546e-05
33051	Sphingomonas sanguinis	961	2629	9480	47569	2.22709e-06	5.63712e-06	1.79427e-05	7.17759e-05	3948.66	7490.78	24985.2	118661	3.27995e-06	5.68122e-06	1.64014e-05	5.58987e-05
1904640	Betaproteobacteria bacterium GR16-43	961	1951	5675	25870	2.22709e-06	4.18335e-06	1.0741e-05	3.90347e-05	2940.32	5460.19	15076.3	57457.3	2.44237e-06	4.14116e-06	9.89676e-06	2.7067e-05
1857568	Macellibacteroides sp. HH-ZS	960	1494	3871	23665	2.22477e-06	3.20344e-06	7.32662e-06	3.57077e-05	30836.7	36730.9	46858.3	88707.8	2.56145e-05	2.78577e-05	3.07599e-05	4.17885e-05
208445	Amycolatopsis tolypomycina	959	1811	5390	10461	2.22246e-06	3.88316e-06	1.02016e-05	1.57844e-05	2771.59	6959.32	25156	66352.7	2.30222e-06	5.27814e-06	1.65135e-05	3.12574e-05
560556	Asanoa hainanensis	958	12289	6433	9930	2.22014e-06	2.63502e-05	1.21757e-05	1.49832e-05	2347.11	16553.6	25296.7	68182.5	1.94962e-06	1.25547e-05	1.66059e-05	3.21194e-05
504800	Geodermatophilus ruber	958	2561	3369	4602	2.22014e-06	5.49131e-06	6.37649e-06	6.94387e-06	2434.44	6204.31	13358.5	30372.5	2.02216e-06	4.70553e-06	8.76912e-06	1.43079e-05
1736315	Pseudorhodoferax sp. Leaf265	958	2466	15856	19659	2.22014e-06	5.28761e-06	3.00106e-05	2.96631e-05	3021.18	6595.05	26774.6	65758.6	2.50954e-06	5.00187e-06	1.75761e-05	3.09776e-05
1410632	Lachnospiraceae bacterium V9D3004	958	1430	3486	15310	2.22014e-06	3.06622e-06	6.59793e-06	2.3101e-05	3907.79	5154.7	9023.19	34237.4	3.24601e-06	3.90947e-06	5.92323e-06	1.61286e-05
1776081	Megasphaera sp. DISK 18	956	1375	2679	17804	2.2155e-06	2.94828e-06	5.07053e-06	2.68641e-05	16024.2	19049.5	26318.7	54536	1.33105e-05	1.44477e-05	1.72767e-05	2.56908e-05
28038	Lactobacillus curvatus	954	1490	4777	31661	2.21087e-06	3.19487e-06	9.0414e-06	4.77727e-05	7678.41	9902.36	16837.8	67033.7	6.37807e-06	7.51023e-06	1.10531e-05	3.15782e-05
51669	Tetragenococcus halophilus	953	2392	8621	56824	2.20855e-06	5.12894e-06	1.63169e-05	8.57406e-05	17844.9	23877.3	38947.5	128203	1.48229e-05	1.81092e-05	2.55669e-05	6.03937e-05
86664	Bacillus flexus	953	1662	4682	21669	2.20855e-06	3.56367e-06	8.8616e-06	3.26959e-05	5688.78	7914.35	16789.5	88136	4.72539e-06	6.00247e-06	1.10214e-05	4.15191e-05
1580529	Nocardiopsis sp. SBT366	953	1600	3982	16977	2.20855e-06	3.43073e-06	7.53671e-06	2.56163e-05	2237.67	4673.07	14640.1	52163.7	1.85872e-06	3.54419e-06	9.61042e-06	2.45733e-05
1913576	Arthrobacter sp. UCD-GKA	953	1181	3846	28947	2.20855e-06	2.53231e-06	7.2793e-06	4.36776e-05	2510.98	4119.38	13728.9	62878	2.08574e-06	3.12426e-06	9.01229e-06	2.96206e-05
37919	Rhodococcus opacus	952	6206	20466	100102	2.20623e-06	1.33069e-05	3.87359e-05	0.000151042	33814.3	58206.6	118307	371010	2.80878e-05	4.41456e-05	7.7662e-05	0.000174775
1823	Nocardia otitidiscaviarum	952	4230	18619	30215	2.20623e-06	9.06999e-06	3.52401e-05	4.55908e-05	3531.3	10616.1	41361.4	108782	2.93327e-06	8.05157e-06	2.71515e-05	5.12451e-05
28197	Arcobacter butzleri	952	1837	9295	44333	2.20623e-06	3.93891e-06	1.75926e-05	6.68932e-05	4369.39	6670.09	19967.5	103747	3.62944e-06	5.05878e-06	1.31075e-05	4.8873e-05
1816676	Alistipes sp. Marseille-P2431	952	1825	3887	7777	2.20623e-06	3.91318e-06	7.3569e-06	1.17346e-05	14727	18706.7	27463.8	53353.5	1.2233e-05	1.41877e-05	1.80285e-05	2.51338e-05
1881031	Agromyces sp. CF514	952	1195	3032	4525	2.20623e-06	2.56233e-06	5.73865e-06	6.82768e-06	2268.75	4534.24	14602.6	30843.8	1.88454e-06	3.4389e-06	9.58582e-06	1.45299e-05
1713	Oerskovia turbata	951	2347	3235	5536	2.20392e-06	5.03245e-06	6.12287e-06	8.35316e-06	3054.54	6396.11	14742.1	36942.1	2.53725e-06	4.85099e-06	9.67734e-06	1.74027e-05
161920	Dietzia natronolimnaea	951	750	2272	4123	2.20392e-06	1.60815e-06	4.3002e-06	6.22111e-06	1938.64	3291.99	8297.32	28561.5	1.61033e-06	2.49674e-06	5.44673e-06	1.34548e-05
380248	Streptomyces alni	950	2867	5590	13481	2.2016e-06	6.14744e-06	1.05802e-05	2.03412e-05	2594.84	7390.5	19351.8	59200.2	2.15541e-06	5.60517e-06	1.27034e-05	2.7888e-05
445629	Rhodobacter johrii	950	1527	2311	5232	2.2016e-06	3.2742e-06	4.37402e-06	7.89446e-06	2171.51	4615.86	17465	46638.2	1.80376e-06	3.5008e-06	1.14648e-05	2.19703e-05
1522316	bacterium YEK0313	949	1834	5374	41043	2.19928e-06	3.93247e-06	1.01713e-05	6.1929e-05	2767.3	8487.19	26146	101818	2.29866e-06	6.43693e-06	1.71634e-05	4.79645e-05
1465754	Alistipes timonensis	949	1661	4211	9545	2.19928e-06	3.56153e-06	7.97014e-06	1.44023e-05	13993.4	18402.2	28238.9	62211.3	1.16236e-05	1.39568e-05	1.85373e-05	2.93065e-05
1638982	Lysinimicrobium aestuarii	948	2274	5195	6165	2.19696e-06	4.87593e-06	9.83255e-06	9.30225e-06	4391.12	9481.51	23071.6	52040.5	3.64748e-06	7.19105e-06	1.51452e-05	2.45152e-05
290052	Acetivibrio ethanolgignens	948	1559	3938	34626	2.19696e-06	3.34282e-06	7.45343e-06	5.22465e-05	6890.76	8640.11	13403	59134.4	5.72381e-06	6.55291e-06	8.79832e-06	2.7857e-05
1377993	Streptomyces hyaluromycini	947	3699	8309	25317	2.19465e-06	7.93142e-06	1.57264e-05	3.82003e-05	2574.9	9868.86	27276.7	82511.3	2.13884e-06	7.48482e-06	1.79056e-05	3.88694e-05
1137961	Allokutzneria sp. NRRL B-24872	947	2046	5575	12073	2.19465e-06	4.38705e-06	1.05518e-05	1.82167e-05	2275.35	6137.94	19207.3	62630.8	1.89002e-06	4.65519e-06	1.26085e-05	2.95041e-05
1739435	Fusobacterium sp. HMSC065F01	947	970	1037	1213	2.19465e-06	2.07988e-06	1.96272e-06	1.83027e-06	111726	123137	136527	155796	9.28055e-05	9.33905e-05	8.96224e-05	7.33924e-05
933944	Streptomyces abyssalis	946	4377	21133	24867	2.19233e-06	9.38519e-06	3.99983e-05	3.75213e-05	2657.31	9387.69	44741.7	96433.6	2.20729e-06	7.11989e-06	2.93704e-05	4.54279e-05
1629	Weissella viridescens	946	2191	3073	8668	2.19233e-06	4.69796e-06	5.81625e-06	1.3079e-05	15972.2	44384.9	83189.3	126408	1.32673e-05	3.36628e-05	5.46092e-05	5.95484e-05
163	Treponema bryantii	946	2099	16339	45759	2.19233e-06	4.50069e-06	3.09247e-05	6.90449e-05	5657.03	8410.32	27588.1	108479	4.69901e-06	6.37863e-06	1.81101e-05	5.11024e-05
39490	Eubacterium ramulus	946	1664	4191	18187	2.19233e-06	3.56796e-06	7.93228e-06	2.7442e-05	8478.21	10670.7	16852.6	53056.7	7.04243e-06	8.09299e-06	1.10628e-05	2.49939e-05
76728	Streptomyces vitaminophilus	945	3857	9051	14042	2.19001e-06	8.2702e-06	1.71308e-05	2.11877e-05	3341.95	9387.17	26034.9	65229.9	2.77599e-06	7.1195e-06	1.70905e-05	3.07285e-05
545619	Paraoerskovia marina	945	2502	4446	8682	2.19001e-06	5.3648e-06	8.41492e-06	1.31001e-05	3723.22	7584.77	17025.1	49806.7	3.09269e-06	5.7525e-06	1.1176e-05	2.34629e-05
253239	Ethanoligenens harbinense	945	758	3243	9377	2.19001e-06	1.62531e-06	6.13801e-06	1.41488e-05	3394.46	4261.73	8989.51	26834.5	2.81961e-06	3.23222e-06	5.90112e-06	1.26412e-05
2079536	Actinomyces sp. Z16	944	1601	2805	4551	2.18769e-06	3.43287e-06	5.30901e-06	6.86691e-06	11249.3	14189.5	22330.8	36251.2	9.34424e-06	1.07617e-05	1.46589e-05	1.70772e-05
1703936	Micromonospora sp. TSRI0369	943	1663	3506	4740	2.18538e-06	3.56582e-06	6.63579e-06	7.15209e-06	1882.64	4478.23	14557.6	45405.4	1.56382e-06	3.39642e-06	9.55627e-06	2.13896e-05
1906	Streptomyces fradiae	942	4054	8223	13117	2.18306e-06	8.69261e-06	1.55636e-05	1.9792e-05	5823.04	20125.1	57417.2	143861	4.83691e-06	1.52635e-05	3.76912e-05	6.77699e-05
28251	Ornithobacterium rhinotracheale	942	1523	3451	13808	2.18306e-06	3.26563e-06	6.53169e-06	2.08346e-05	10111.3	12921	18181.4	47558.8	8.39894e-06	9.79967e-06	1.19351e-05	2.2404e-05
1288083	Streptomyces sp. TAA040	940	2000	6510	7180	2.17842e-06	4.28841e-06	1.23214e-05	1.08338e-05	1924.15	4425.29	18260.2	105050	1.5983e-06	3.35626e-06	1.19868e-05	4.94871e-05
451374	Rudanella lutea	940	1365	5265	29541	2.17842e-06	2.92684e-06	9.96504e-06	4.45738e-05	4497.54	6195.15	13492.6	61898.1	3.73588e-06	4.69858e-06	8.85716e-06	2.9159e-05
547163	Mycolicibacterium vulneris	939	2129	28126	36706	2.17611e-06	4.56502e-06	5.32339e-05	5.5385e-05	3667.52	10924.6	58890.5	176026	3.04643e-06	8.28554e-06	3.86584e-05	8.29222e-05
185642	Mycobacterium parmense	938	2610	4511	7180	2.17379e-06	5.59638e-06	8.53794e-06	1.08338e-05	1617.59	4654.06	16156.9	41421.6	1.34365e-06	3.52977e-06	1.06061e-05	1.95129e-05
84521	Dolosicoccus paucivorans	938	1581	3959	15410	2.17379e-06	3.38999e-06	7.49318e-06	2.32518e-05	9367.43	11547.7	16947.8	47675.1	7.78105e-06	8.75807e-06	1.11253e-05	2.24588e-05
457395	Bacteroides sp. 9_1_42FAA	936	1034	1162	1894	2.16915e-06	2.21711e-06	2.19931e-06	2.85782e-06	57326.4	64953.8	75455	104804	4.76182e-05	4.92628e-05	4.95321e-05	4.93708e-05
1232436	Enorma timonensis	935	1125	1316	2293	2.16684e-06	2.41223e-06	2.49079e-06	3.45986e-06	2893.3	4363.66	7786.36	18049.1	2.40332e-06	3.30952e-06	5.11132e-06	8.50259e-06
2052804	Euzebya sp. DSW09	934	2760	5329	9927	2.16452e-06	5.91801e-06	1.00862e-05	1.49787e-05	2487.21	6629.16	16425.7	42196.6	2.066e-06	5.02774e-06	1.07826e-05	1.9878e-05
146923	Streptomyces parvulus	934	2207	4036	5691	2.16452e-06	4.73226e-06	7.63891e-06	8.58704e-06	2197.76	5488.11	15037.9	45395.7	1.82557e-06	4.16234e-06	9.87156e-06	2.1385e-05
135487	Nocardia cyriacigeorgica	932	3809	14445	48725	2.15989e-06	8.16728e-06	2.734e-05	7.35202e-05	3076.13	10223.2	49188.4	174892	2.55518e-06	7.75354e-06	3.22894e-05	8.2388e-05
411235	Streptacidiphilus melanogenes	931	2438	14285	9962	2.15757e-06	5.22758e-06	2.70371e-05	1.50315e-05	2408.28	6608.15	28831.4	67502.1	2.00044e-06	5.01181e-06	1.89262e-05	3.17989e-05
228601	Nocardia pneumoniae	931	1805	4282	10789	2.15757e-06	3.87029e-06	8.10452e-06	1.62793e-05	2392.66	19237.5	54257.5	125674	1.98746e-06	1.45902e-05	3.56171e-05	5.92024e-05
407159	Tetrasphaera remsis	930	2589	3440	5544	2.15525e-06	5.55135e-06	6.51087e-06	8.36523e-06	2338.23	5593.63	12153.1	31924.9	1.94225e-06	4.24237e-06	7.97782e-06	1.50392e-05
1286	Staphylococcus simulans	930	2143	7941	39914	2.15525e-06	4.59503e-06	1.50299e-05	6.02255e-05	12859.2	18213.1	33625.7	127446	1.06815e-05	1.38133e-05	2.20734e-05	6.00374e-05
180164	Blautia schinkii	929	1700	5799	23620	2.15293e-06	3.64515e-06	1.09757e-05	3.56398e-05	5858.6	7731.83	14777.8	55870	4.86644e-06	5.86404e-06	9.70081e-06	2.63192e-05
487173	Dialister succinatiphilus	928	1717	3862	9895	2.15062e-06	3.6816e-06	7.30959e-06	1.49304e-05	10149.6	12675.2	17911.6	35432.9	8.43079e-06	9.61325e-06	1.1758e-05	1.66917e-05
39691	Mycolicibacterium moriokaense	928	1533	3847	11038	2.15062e-06	3.28707e-06	7.2812e-06	1.6655e-05	1637.59	3449.42	10444.9	46334.9	1.36027e-06	2.61614e-06	6.85647e-06	2.18274e-05
699433	Halobellus limi	928	1093	20226	7403	2.15062e-06	2.34362e-06	3.82816e-05	1.11702e-05	1519.67	3317.57	26094.3	38783.1	1.26231e-06	2.51614e-06	1.71295e-05	1.82699e-05
1761906	Streptomyces sp. yr375	927	2094	4732	19725	2.1483e-06	4.48997e-06	8.95623e-06	2.97627e-05	2153.91	6348.14	18006.5	67113.9	1.78915e-06	4.81461e-06	1.18203e-05	3.1616e-05
1097667	Patulibacter medicamentivorans	927	2082	4498	6136	2.1483e-06	4.46424e-06	8.51334e-06	9.25849e-06	2589.41	6075.35	18489.6	38439.6	2.15089e-06	4.60772e-06	1.21374e-05	1.81081e-05
1165092	Lachnospiraceae bacterium JC7	927	1566	3603	24230	2.1483e-06	3.35783e-06	6.81938e-06	3.65602e-05	7425.35	9418.45	14256.1	51595.6	6.16787e-06	7.14322e-06	9.35834e-06	2.43056e-05
1431688	Thiohalocapsa sp. ML1	926	2814	7797	21859	2.14598e-06	6.0338e-06	1.47573e-05	3.29826e-05	2574.1	6314.16	19209.5	62753.4	2.13817e-06	4.78884e-06	1.261e-05	2.95619e-05
1926885	Actinomadura sp. 5-2	926	1919	14640	24838	2.14598e-06	4.11473e-06	2.7709e-05	3.74776e-05	2485.64	6704.16	27927.3	71220.4	2.0647e-06	5.08463e-06	1.83327e-05	3.35505e-05
240840	Actinomadura meyerae	926	1858	14553	9658	2.14598e-06	3.98394e-06	2.75444e-05	1.45728e-05	2987.18	7159.64	39760.8	64686.8	2.4813e-06	5.43008e-06	2.61007e-05	3.04727e-05
114652	Streptococcus orisratti	926	1634	3001	9199	2.14598e-06	3.50363e-06	5.67998e-06	1.38802e-05	41891.5	48049.2	57021.3	78866	3.47972e-05	3.64419e-05	3.74313e-05	3.71522e-05
1736602	Achromobacter sp. Root83	924	1312	12037	17638	2.14135e-06	2.8132e-06	2.27824e-05	2.66136e-05	2729.66	4706.95	19317.4	51426	2.26739e-06	3.56989e-06	1.26808e-05	2.42257e-05
1934	Streptomyces thermovulgaris	923	1921	3621	5541	2.13903e-06	4.11902e-06	6.85345e-06	8.36071e-06	2439.44	5513.23	12505.7	36984	2.02632e-06	4.18139e-06	8.20932e-06	1.74224e-05
162	Treponema phagedenis	923	1665	4930	43253	2.13903e-06	3.5701e-06	9.33098e-06	6.52636e-05	5982.3	7940.17	14095.6	72694.3	4.96919e-06	6.02205e-06	9.25299e-06	3.42448e-05
112904	Enterococcus villorum	921	1852	5469	35309	2.13439e-06	3.97107e-06	1.03511e-05	5.32771e-05	9986.94	12842.6	20686.7	82087.3	8.29565e-06	9.74019e-06	1.35797e-05	3.86697e-05
1881018	Streptomyces sp. KS_5	920	2189	13163	8075	2.13208e-06	4.69367e-06	2.49135e-05	1.21842e-05	2500.83	6652.12	28841.2	62453.5	2.07731e-06	5.04516e-06	1.89326e-05	2.94206e-05
536	Chromobacterium violaceum	919	4719	20983	70301	2.12976e-06	1.01185e-05	3.97144e-05	0.000106076	17919.8	27944.2	66551.2	225069	1.48851e-05	2.11937e-05	4.36872e-05	0.000106025
103731	Saccharothrix espanaensis	919	2917	16474	30402	2.12976e-06	6.25465e-06	3.11802e-05	4.5873e-05	2575.9	7837.23	33281.8	88172.5	2.13967e-06	5.94398e-06	2.18477e-05	4.15363e-05
1176422	Croceibacter phage P2559S	919	949	987	1110	2.12976e-06	2.03485e-06	1.86809e-06	1.67486e-06	929.458	1206.72	1516.12	2003.76	7.72054e-07	9.15209e-07	9.9525e-07	9.43929e-07
398261	Methylobacterium sp. WSM2598	918	2051	15431	10051	2.12744e-06	4.39777e-06	2.92062e-05	1.51658e-05	2943.82	7172.05	28791.4	70719.4	2.44528e-06	5.43949e-06	1.88999e-05	3.33145e-05
375761	Pseudooceanicola nanhaiensis	917	2695	3748	6556	2.12512e-06	5.77864e-06	7.09382e-06	9.89222e-06	1632.36	6534.34	13623.4	33572.9	1.35592e-06	4.95583e-06	8.94303e-06	1.58155e-05
1703933	Streptomyces sp. CB01580	917	2586	6906	11298	2.12512e-06	5.54492e-06	1.30709e-05	1.70473e-05	1865.03	10474.3	21612.9	63295.8	1.54918e-06	7.94398e-06	1.41877e-05	2.98174e-05
935261	Aminobacter sp. J41	917	1726	14877	19441	2.12512e-06	3.7009e-06	2.81576e-05	2.93341e-05	1575.68	3173.54	20530.8	59185.6	1.30883e-06	2.4069e-06	1.34773e-05	2.78811e-05
518642	Streptomyces nanshensis	916	4895	21810	38916	2.12281e-06	1.04959e-05	4.12797e-05	5.87196e-05	4631.8	16508.7	61475	173219	3.84741e-06	1.25207e-05	4.03549e-05	8.16002e-05
690417	Paracoccus sphaerophysae	916	789	2330	4793	2.12281e-06	1.69178e-06	4.40998e-06	7.23206e-06	1607.19	2988.47	7427.48	24304.4	1.33502e-06	2.26654e-06	4.87573e-06	1.14493e-05
2038139	Glycomyces sp. TRM 41368	915	1205	2796	6570	2.12049e-06	2.58377e-06	5.29197e-06	9.91334e-06	2187.85	8069.16	18837.7	38179.5	1.81734e-06	6.11988e-06	1.23659e-05	1.79856e-05
582	Morganella morganii	914	1985	31026	98347	2.11817e-06	4.25625e-06	5.87227e-05	0.000148394	10641.7	15726.4	59262.4	241083	8.83952e-06	1.19273e-05	3.89025e-05	0.000113569
1727	Corynebacterium variabile	913	4470	9527	18336	2.11585e-06	9.5846e-06	1.80317e-05	2.76668e-05	6299.28	13836.7	34256.9	102607	5.23249e-06	1.04941e-05	2.24878e-05	4.83362e-05
1977061	Polaromonas sp. AET17H-212	913	521	2623	17558	2.11585e-06	1.11713e-06	4.96454e-06	2.64929e-05	2389.36	3331.34	8103.47	39875.9	1.98473e-06	2.52658e-06	5.31948e-06	1.87847e-05
240495	Pseudonocardia dioxanivorans	912	2847	6866	11303	2.11354e-06	6.10456e-06	1.29952e-05	1.70549e-05	3754.55	9279.14	31380	76074.2	3.11872e-06	7.03757e-06	2.05992e-05	3.5837e-05
61624	Paenibacillus mucilaginosus	911	3296	21032	60194	2.11122e-06	7.0673e-06	3.98072e-05	9.08255e-05	2987.54	6815	32748.8	141984	2.4816e-06	5.16869e-06	2.14978e-05	6.6886e-05
718014	Microbispora sp. GMKU363	911	2692	5847	23987	2.11122e-06	5.7722e-06	1.10666e-05	3.61935e-05	2232.3	6348.54	22498.7	78947.5	1.85426e-06	4.81491e-06	1.47692e-05	3.71906e-05
257281	Nocardia concava	911	1938	6396	23808	2.11122e-06	4.15547e-06	1.21057e-05	3.59234e-05	2196.96	8379.29	19958.2	76175.9	1.8249e-06	6.3551e-06	1.31015e-05	3.58849e-05
2021410	Streptomyces sp. XY006	911	1937	13988	5765	2.11122e-06	4.15333e-06	2.6475e-05	8.6987e-06	1997.43	5436.15	26995.4	48515.9	1.65917e-06	4.12293e-06	1.7721e-05	2.28549e-05
89152	[Clostridium] hiranonis	911	1291	3505	12791	2.11122e-06	2.76817e-06	6.63389e-06	1.93001e-05	7556.02	9029.58	13112.5	32016.1	6.2764e-06	6.84829e-06	8.60765e-06	1.50821e-05
762209	Bifidobacterium callitrichos	910	2529	13375	23110	2.1089e-06	5.4227e-06	2.53148e-05	3.48702e-05	7133.03	8180.39	38212.4	83999.9	5.92505e-06	6.20424e-06	2.50844e-05	3.95707e-05
266127	Sphingomonas soli	910	1756	12275	18082	2.1089e-06	3.76523e-06	2.32328e-05	2.72836e-05	1432.71	3226.53	17496.9	44908.9	1.19008e-06	2.44709e-06	1.14857e-05	2.11557e-05
1965545	Tyzzerella sp. An114	909	1403	3575	22800	2.10658e-06	3.00832e-06	6.76638e-06	3.44025e-05	4135.21	5475.93	10188.2	41918.2	3.43491e-06	4.1531e-06	6.68801e-06	1.97468e-05
1376	Aerococcus urinae	908	2114	5342	37205	2.10427e-06	4.53285e-06	1.01108e-05	5.61379e-05	9927.52	13499.7	23279.2	104288	8.2463e-06	1.02386e-05	1.52815e-05	4.91282e-05
2026341	Streptomyces sp. Alain-F2R5	907	1307	10563	3426	2.10195e-06	2.80248e-06	1.99925e-05	5.16942e-06	2170.3	5274.36	22282.1	47156.1	1.80276e-06	4.00023e-06	1.4627e-05	2.22143e-05
554	Pectobacterium carotovorum	906	3847	36931	231342	2.09963e-06	8.24876e-06	6.98991e-05	0.000349067	10989.9	17661.4	82782.2	512357	9.12873e-06	1.33949e-05	5.43419e-05	0.000241361
47715	Lactobacillus rhamnosus	906	1348	4689	37252	2.09963e-06	2.89039e-06	8.87484e-06	5.62088e-05	6939.22	9016.28	17921.4	102702	5.76407e-06	6.8382e-06	1.17644e-05	4.83811e-05
1736464	Pelomonas sp. Root1444	905	2199	5083	9098	2.09731e-06	4.71511e-06	9.62057e-06	1.37278e-05	2893.8	6281.11	16612.2	44907.8	2.40374e-06	4.76377e-06	1.0905e-05	2.11552e-05
1855730	Pelomonas sp. KK5	905	2150	5027	9387	2.09731e-06	4.61004e-06	9.51458e-06	1.41639e-05	2816.89	6610.45	16989.4	53319.8	2.33985e-06	5.01355e-06	1.11526e-05	2.51179e-05
237258	Cloacibacterium normanense	905	1485	3884	15522	2.09731e-06	3.18415e-06	7.35123e-06	2.34208e-05	7055.86	9106.92	14478.6	43484.7	5.86095e-06	6.90695e-06	9.50437e-06	2.04848e-05
699193	Megasphaera genomosp. type_2	905	1388	2343	5636	2.09731e-06	2.97616e-06	4.43458e-06	8.50405e-06	14450.6	17075.3	21309.9	32840.5	1.20034e-05	1.29504e-05	1.39888e-05	1.54705e-05
1907391	Microbacterium sp. RURRCA19A	905	1206	2783	12712	2.09731e-06	2.58591e-06	5.26737e-06	1.91809e-05	1944.79	3924.42	9826.29	36170	1.61544e-06	2.9764e-06	6.45042e-06	1.7039e-05
53368	Hamadaea tsunoensis	904	3425	12849	24642	2.095e-06	7.34391e-06	2.43192e-05	3.71818e-05	2530.42	7844.63	28018.3	91691.4	2.1019e-06	5.94959e-06	1.83925e-05	4.3194e-05
1631356	Luteipulveratus halotolerans	904	2020	4827	6761	2.095e-06	4.3313e-06	9.13604e-06	1.02015e-05	2171.69	5072.57	13183.1	32373.9	1.80392e-06	3.84719e-06	8.65395e-06	1.52507e-05
1602170	Prevotella sp. P5-60	903	8925	10174	15213	2.09268e-06	1.9137e-05	1.92563e-05	2.29546e-05	83122.7	104258	124377	159175	6.90459e-05	7.9072e-05	8.16465e-05	7.4984e-05
1866	Actinoplanes missouriensis	903	2620	8071	34643	2.09268e-06	5.61782e-06	1.52759e-05	5.22721e-05	2600.66	7006.39	26968.9	94815	2.16023e-06	5.31384e-06	1.77036e-05	4.46655e-05
103441	Pseudonocardia spinosispora	902	11479	8509	23927	2.09036e-06	2.46133e-05	1.61049e-05	3.6103e-05	2246.75	15099.8	24663.6	79002.9	1.86626e-06	1.14521e-05	1.61903e-05	3.72167e-05
2014	Nocardiopsis dassonvillei	902	3591	9242	26175	2.09036e-06	7.69985e-06	1.74923e-05	3.94949e-05	6550.56	12379.6	35952.2	109228	5.44123e-06	9.38906e-06	2.36006e-05	5.1455e-05
1321368	Xanthomonas maliensis	902	2111	3282	6939	2.09036e-06	4.52642e-06	6.21182e-06	1.04701e-05	1656.49	3584.75	15194.9	34696.1	1.37596e-06	2.71878e-06	9.97461e-06	1.63446e-05
33029	Anaerococcus hydrogenalis	902	1830	6346	26769	2.09036e-06	3.9239e-06	1.2011e-05	4.03912e-05	19021	22608.5	33351.6	87266.2	1.57998e-05	1.7147e-05	2.18935e-05	4.11094e-05
1703929	Streptomyces sp. CB01249	902	1060	2694	5265	2.09036e-06	2.27286e-06	5.09892e-06	7.94426e-06	2898.69	5316.02	15408.1	39555.5	2.40779e-06	4.03182e-06	1.01146e-05	1.86338e-05
573497	Frankia sp. Cc1.17	901	2174	6249	29346	2.08804e-06	4.6615e-06	1.18274e-05	4.42796e-05	2003.45	6080.91	18456.2	89841.4	1.66417e-06	4.61194e-06	1.21155e-05	4.23225e-05
1463846	Streptomyces sp. NRRL F-3213	901	1406	3506	7583	2.08804e-06	3.01475e-06	6.63579e-06	1.14418e-05	2202.3	4973.65	18386.1	58659	1.82934e-06	3.77215e-06	1.20695e-05	2.76331e-05
1780	Mycobacterium malmoense	900	3257	11456	46106	2.08573e-06	6.98368e-06	2.16827e-05	6.95684e-05	3414.84	10515.8	43418.7	172978	2.83653e-06	7.97547e-06	2.8502e-05	8.14866e-05
1877	Micromonospora echinospora	900	2478	17722	12582	2.08573e-06	5.31334e-06	3.35423e-05	1.89847e-05	2451.49	7751.81	35984.5	80886.2	2.03633e-06	5.87919e-06	2.36218e-05	3.81039e-05
1580	Lactobacillus brevis	900	2226	9862	64629	2.08573e-06	4.773e-06	1.86658e-05	9.75174e-05	16077.5	30498.4	76299.3	224397	1.33548e-05	2.31308e-05	5.00863e-05	0.000105709
671267	Bacteroides sartorii	900	1289	3328	33215	2.08573e-06	2.76388e-06	6.29889e-06	5.01175e-05	40267.8	47804.9	61022.5	118172	3.34484e-05	3.62566e-05	4.00579e-05	5.56685e-05
256466	Pseudomonas japonica	899	1447	5604	32310	2.08341e-06	3.10267e-06	1.06067e-05	4.87519e-05	2602.05	4760.95	16776.1	89114.8	2.16139e-06	3.61084e-06	1.10126e-05	4.19802e-05
307119	Micromonospora chaiyaphumensis	898	2217	4553	15219	2.08109e-06	4.75371e-06	8.61744e-06	2.29637e-05	1968.69	5240.77	15612	65949.7	1.63529e-06	3.97475e-06	1.02484e-05	3.10676e-05
1448860	Halobellus rufus	898	1997	2684	16740	2.08109e-06	4.28198e-06	5.07999e-06	2.52587e-05	1335.6	3741.66	11569.8	46051.2	1.10942e-06	2.83778e-06	7.59496e-06	2.16938e-05
1003110	Verrucosispora maris	898	1717	4339	7650	2.08109e-06	3.6816e-06	8.2124e-06	1.15429e-05	2109.5	4653.06	14239.3	46645.8	1.75226e-06	3.52901e-06	9.34729e-06	2.19739e-05
1186196	Natrinema salaciae	898	1598	4376	20287	2.08109e-06	3.42644e-06	8.28243e-06	3.06107e-05	4870.62	7772.58	13532.7	59176.8	4.04578e-06	5.89494e-06	8.88346e-06	2.7877e-05
85402	Mannheimia granulomatis	898	1383	2382	15801	2.08109e-06	2.96544e-06	4.5084e-06	2.38418e-05	32015.4	36423.3	43085	71362.2	2.65935e-05	2.76245e-05	2.82829e-05	3.36173e-05
1892869	Actinomyces glycerinitolerans	898	1224	3299	6304	2.08109e-06	2.62451e-06	6.244e-06	9.51198e-06	11036.5	13708.5	20162.1	39791.8	9.16744e-06	1.03969e-05	1.32353e-05	1.87451e-05
1765	Mycobacterium bovis	898	1187	2306	5566	2.08109e-06	2.54517e-06	4.36455e-06	8.39843e-06	2956.29	19076.2	50119.1	103961	2.45564e-06	1.44679e-05	3.29004e-05	4.89738e-05
97253	Eubacterium plexicaudatum	897	1833	5616	30749	2.07877e-06	3.93033e-06	1.06294e-05	4.63966e-05	5499.91	7559.27	13915.3	58077.1	4.5685e-06	5.73317e-06	9.13463e-06	2.7359e-05
31965	Clavibacter tessellarius	897	1620	3739	3935	2.07877e-06	3.47361e-06	7.07678e-06	5.93744e-06	2945.47	7038.48	17932.9	37741.6	2.44665e-06	5.33819e-06	1.1772e-05	1.77793e-05
1781	Mycobacterium marinum	896	2631	7899	21097	2.07646e-06	5.64141e-06	1.49504e-05	3.18328e-05	7405.18	12763.7	35135.1	128655	6.15111e-06	9.68035e-06	2.30643e-05	6.06069e-05
1714300	Marinobacterium profundum	896	1660	5340	13383	2.07646e-06	3.55938e-06	1.0107e-05	2.01933e-05	26458.7	38741.9	52670.4	87276.3	2.19779e-05	2.9383e-05	3.45752e-05	4.11141e-05
1562970	Fermentimonas caenicola	896	1214	2975	11989	2.07646e-06	2.60307e-06	5.63077e-06	1.809e-05	19609.2	24109.8	31529.5	55594.7	1.62884e-05	1.82856e-05	2.06974e-05	2.61895e-05
238013	Lactobacillus rennini	895	1451	2792	18236	2.07414e-06	3.11124e-06	5.2844e-06	2.75159e-05	3122.91	4287.85	6994.5	30051	2.59405e-06	3.25203e-06	4.5915e-06	1.41564e-05
1101373	Tepidimonas fonticaldi	895	1175	2645	3700	2.07414e-06	2.51944e-06	5.00618e-06	5.58286e-06	2828.85	4114.96	8490.93	28847.7	2.34978e-06	3.1209e-06	5.57383e-06	1.35896e-05
1926283	Lachnoclostridium edouardi	894	1426	3666	15960	2.07182e-06	3.05764e-06	6.93862e-06	2.40817e-05	6329.42	7805.94	12129.8	36766.2	5.25753e-06	5.92025e-06	7.96254e-06	1.73198e-05
1857892	Streptomyces sp. MP131-18	893	2604	5895	9957	2.0695e-06	5.58351e-06	1.11574e-05	1.50239e-05	2373.88	6612.16	20878.9	55908.9	1.97187e-06	5.01485e-06	1.37059e-05	2.63376e-05
1597	Lactobacillus paracasei	893	1784	4020	22146	2.0695e-06	3.82526e-06	7.60863e-06	3.34157e-05	10762.1	13749.7	23434.8	103767	8.93953e-06	1.04282e-05	1.53837e-05	4.88825e-05
394096	Hyalangium minutum	892	4008	13075	36954	2.06719e-06	8.59398e-06	2.4747e-05	5.57592e-05	2335.93	8176.61	30497.6	125809	1.94034e-06	6.20138e-06	2.002e-05	5.92662e-05
39497	Eubacterium xylanophilum	892	1309	2754	10837	2.06719e-06	2.80677e-06	5.21248e-06	1.63517e-05	4089.42	5281.14	8585.43	28620.6	3.39688e-06	4.00537e-06	5.63586e-06	1.34826e-05
103810	Riemerella columbina	892	1270	2543	10690	2.06719e-06	2.72314e-06	4.81312e-06	1.61299e-05	7637.01	9167.91	12787.5	30468.1	6.34368e-06	6.9532e-06	8.39426e-06	1.43529e-05
314263	Roseovarius nubinhibens	891	2608	6890	7699	2.06487e-06	5.59209e-06	1.30407e-05	1.16169e-05	1379.65	3667.76	11229.1	29386.6	1.14601e-06	2.78173e-06	7.37125e-06	1.38435e-05
1955065	Streptomyces sp. M41(2017)	891	1944	5693	28567	2.06487e-06	4.16834e-06	1.07751e-05	4.31042e-05	2210.18	6148.18	19114.5	77313.9	1.83588e-06	4.66296e-06	1.25476e-05	3.6421e-05
46164	Actinomadura macra	890	2402	6641	13521	2.06255e-06	5.15038e-06	1.25694e-05	2.04016e-05	2087.51	6711.41	27349.6	64988.2	1.73399e-06	5.09012e-06	1.79535e-05	3.06146e-05
52023	Meiothermus chliarophilus	890	2400	4851	7747	2.06255e-06	5.1461e-06	9.18146e-06	1.16893e-05	2417.87	5423.34	14434.4	47180.2	2.00841e-06	4.11321e-06	9.4754e-06	2.22256e-05
2734	Symbiobacterium thermophilum	890	1926	5185	15877	2.06255e-06	4.12974e-06	9.81362e-06	2.39565e-05	2862.72	5350.26	12749.8	58455.3	2.37792e-06	4.05779e-06	8.36954e-06	2.75371e-05
1848904	Capnocytophaga stomatis	890	1251	2580	21002	2.06255e-06	2.6824e-06	4.88315e-06	3.16895e-05	14555.4	17174.1	22036.6	53370.2	1.20904e-05	1.30253e-05	1.44658e-05	2.51416e-05
161890	Corynebacterium mastitidis	889	2605	4023	7344	2.06023e-06	5.58566e-06	7.61431e-06	1.10812e-05	3309.47	6533.86	17155.6	33983.2	2.74901e-06	4.95547e-06	1.12617e-05	1.60088e-05
136273	Kocuria polaris	889	2474	4693	5821	2.06023e-06	5.30477e-06	8.88242e-06	8.78319e-06	4899.64	9620.74	24594.3	56757.7	4.06989e-06	7.29664e-06	1.61448e-05	2.67374e-05
74426	Collinsella aerofaciens	889	2363	7446	31145	2.06023e-06	5.06676e-06	1.4093e-05	4.69941e-05	6845.65	10621.1	28514.5	105851	5.68634e-06	8.05537e-06	1.87182e-05	4.98643e-05
1465756	Peptoniphilus grossensis	889	1420	4273	16969	2.06023e-06	3.04477e-06	8.08748e-06	2.56042e-05	7237.78	9197.12	16220.3	55341.8	6.01206e-06	6.97536e-06	1.06477e-05	2.60704e-05
286804	Segniliparus rugosus	888	1407	4615	16501	2.05792e-06	3.0169e-06	8.73478e-06	2.4898e-05	1712.75	3467	10360.3	41504.9	1.4227e-06	2.62947e-06	6.80095e-06	1.95521e-05
67275	Streptomyces aureocirculatus	887	2891	7590	13846	2.0556e-06	6.1989e-06	1.43656e-05	2.0892e-05	2622.68	10762.1	26975.3	87876.2	2.17853e-06	8.16226e-06	1.77078e-05	4.13967e-05
380674	Avibacterium endocarditidis	887	1196	1848	6158	2.0556e-06	2.56447e-06	3.4977e-06	9.29169e-06	41059.1	46391.6	54264.6	71538	3.41057e-05	3.51847e-05	3.56217e-05	3.37001e-05
2020325	Streptomyces sp. CB01373	886	2256	4236	7569	2.05328e-06	4.83733e-06	8.01745e-06	1.14207e-05	2199.73	5896.41	15503.9	48759.6	1.82721e-06	4.47201e-06	1.01774e-05	2.29697e-05
1602172	Prevotella sp. P5-125	884	1162	1900	4185	2.04865e-06	2.49157e-06	3.59612e-06	6.31466e-06	83754.8	96964.7	114387	143242	6.95709e-05	7.35408e-05	7.50889e-05	6.74786e-05
1616117	Streptomyces formicae	883	11710	26794	35608	2.04633e-06	2.51087e-05	5.07129e-05	5.37282e-05	2852.65	16513.3	42304	92532.1	2.36956e-06	1.25241e-05	2.77702e-05	4.359e-05
2247	Halorubrum lacusprofundi	883	10092	22401	48479	2.04633e-06	2.16393e-05	4.23982e-05	7.3149e-05	1841.41	19065.6	44584.7	110820	1.52957e-06	1.44599e-05	2.92674e-05	5.22052e-05
1581193	Nonomuraea indica	883	3464	7957	9561	2.04633e-06	7.42753e-06	1.50602e-05	1.44264e-05	2452.73	7557.52	28854.1	62397.6	2.03736e-06	5.73184e-06	1.89411e-05	2.93942e-05
278956	Opitutaceae bacterium TAV1	883	1995	6121	24308	2.04633e-06	4.27769e-06	1.15852e-05	3.66779e-05	2391.63	4896.44	20660.5	79939.3	1.9866e-06	3.7136e-06	1.35625e-05	3.76578e-05
67255	Streptomyces achromogenes	883	1732	3941	7491	2.04633e-06	3.71377e-06	7.45911e-06	1.1303e-05	2225.12	4987.24	14415.1	47301	1.84829e-06	3.78246e-06	9.46273e-06	2.22825e-05
1715004	Clostridiales bacterium KLE1615	881	1309	3168	13683	2.04169e-06	2.80677e-06	5.99606e-06	2.0646e-05	5767.19	7202.02	15825.4	39850.6	4.79051e-06	5.46222e-06	1.03885e-05	1.87728e-05
1622	Lactobacillus murinus	881	1255	3827	19745	2.04169e-06	2.69098e-06	7.24334e-06	2.97928e-05	10254.2	12677.6	19339.5	63955.4	8.51765e-06	9.61505e-06	1.26953e-05	3.01281e-05
1579	Lactobacillus acidophilus	880	1329	3577	15724	2.03938e-06	2.84965e-06	6.77017e-06	2.37256e-05	5204.4	6734.85	17712.4	42606.3	4.32303e-06	5.1079e-06	1.16272e-05	2.0071e-05
1463919	Streptomyces sp. NRRL S-813	879	2907	6521	19460	2.03706e-06	6.23321e-06	1.23423e-05	2.93628e-05	2387.83	8375.09	24664.1	85555.8	1.98345e-06	6.35191e-06	1.61906e-05	4.03036e-05
1434822	Actinomycetales bacterium JB111	879	2443	3174	5116	2.03706e-06	5.2383e-06	6.00741e-06	7.71943e-06	3666.95	8358.81	16048.1	37517.3	3.04595e-06	6.33956e-06	1.05347e-05	1.76736e-05
859058	Caenispirillum salinarum	879	1648	4025	29384	2.03706e-06	3.53365e-06	7.6181e-06	4.43369e-05	2060.48	4107.61	13620.9	58497.6	1.71154e-06	3.11533e-06	8.94137e-06	2.7557e-05
60894	Saccharopolyspora spinosa	878	3077	9685	26376	2.03474e-06	6.59772e-06	1.83307e-05	3.97982e-05	2568.41	8242.79	27555.8	108986	2.13345e-06	6.25157e-06	1.80889e-05	5.13411e-05
281714	Nocardioides alkalitolerans	878	3019	4819	6247	2.03474e-06	6.47336e-06	9.12089e-06	9.42598e-06	2477.52	6988.07	15744.4	39740.1	2.05795e-06	5.29995e-06	1.03354e-05	1.87208e-05
589554	Candidatus Thiosymbion oneisti	877	1808	3284	11130	2.03242e-06	3.87673e-06	6.21561e-06	1.67938e-05	1996.53	3624.49	8397.11	33444.7	1.65841e-06	2.74892e-06	5.51224e-06	1.57551e-05
1300267	Streptomyces zhaozhouensis	876	1868	5243	26220	2.03011e-06	4.00538e-06	9.9234e-06	3.95628e-05	2469.33	5862.62	16338	68879.4	2.05115e-06	4.44638e-06	1.0725e-05	3.24477e-05
1672219	Cellulomonas sp. A375-1	876	1528	2765	4192	2.03011e-06	3.27635e-06	5.2333e-06	6.32523e-06	2974.19	5249.3	12157.6	40609.4	2.47051e-06	3.98122e-06	7.9808e-06	1.91303e-05
301388	Cellulomonas bogoriensis	876	1270	2610	4247	2.03011e-06	2.72314e-06	4.93993e-06	6.40821e-06	2283.5	4131.84	9701.46	25941.4	1.89679e-06	3.13371e-06	6.36847e-06	1.22205e-05
1776382	Neglecta timonensis	875	1264	4162	13113	2.02779e-06	2.71028e-06	7.87739e-06	1.97859e-05	4397.93	5564.46	10970.3	43694.4	3.65314e-06	4.22025e-06	7.20139e-06	2.05836e-05
105841	Anaerostipes caccae	874	1531	4655	28980	2.02547e-06	3.28278e-06	8.81049e-06	4.37274e-05	6057.82	8099.85	14557.2	67176.3	5.03193e-06	6.14315e-06	9.55599e-06	3.16454e-05
1906739	Streptomyces sp. CC77	874	1516	3620	13580	2.02547e-06	3.25062e-06	6.85155e-06	2.04906e-05	2587.36	5674.11	15734.1	50433	2.14919e-06	4.30341e-06	1.03285e-05	2.3758e-05
95614	Curtobacterium sp. B18	873	1889	3530	4992	2.02315e-06	4.05041e-06	6.68121e-06	7.53233e-06	2369.15	5365.75	10630.5	28631.3	1.96793e-06	4.06954e-06	6.97831e-06	1.34876e-05
47770	Lactobacillus crispatus	872	1695	6261	45932	2.02084e-06	3.63443e-06	1.18502e-05	6.93059e-05	7654.03	11584.2	24085.3	115239	6.35782e-06	8.78578e-06	1.58107e-05	5.42868e-05
109327	Anaerovorax odorimutans	872	1537	3626	25209	2.02084e-06	3.29565e-06	6.86291e-06	3.80374e-05	5432.31	7047.08	11341.4	47156.2	4.51235e-06	5.3447e-06	7.44497e-06	2.22143e-05
1759072	Sphingopyxis sp. H050	872	900	3122	6193	2.02084e-06	1.92979e-06	5.90899e-06	9.3445e-06	1480.73	2491.13	9042.06	33630.8	1.22997e-06	1.88934e-06	5.93561e-06	1.58428e-05
161493	Anaeromyxobacter dehalogenans	871	9344	12993	7785	2.01852e-06	2.00355e-05	2.45918e-05	1.17466e-05	4351.41	17850.9	37967.3	76179.9	3.6145e-06	1.35386e-05	2.49234e-05	3.58868e-05
394935	Chromobacterium haemolyticum	871	2603	10899	39972	2.01852e-06	5.58137e-06	2.06285e-05	6.0313e-05	14980.7	21098.3	47838.8	156532	1.24437e-05	1.60015e-05	3.14035e-05	7.37389e-05
298794	Methylobacterium variabile	871	1996	4810	8460	2.01852e-06	4.27984e-06	9.10386e-06	1.27651e-05	2134.23	6253.87	17620.6	47356.2	1.7728e-06	4.74311e-06	1.15669e-05	2.23086e-05
1938850	Streptomyces sp. Ag109_G2-15	871	1808	4011	7173	2.01852e-06	3.87673e-06	7.5916e-06	1.08232e-05	2498.03	7228.19	17589.3	52055.7	2.07499e-06	5.48207e-06	1.15464e-05	2.45224e-05
1586287	Lentzea guizhouensis	870	9331	14524	24894	2.0162e-06	2.00076e-05	2.74895e-05	3.75621e-05	2827.82	14394.9	36675.2	81468.5	2.34893e-06	1.09175e-05	2.40752e-05	3.83782e-05
298654	Frankia inefficax	870	2815	8230	13252	2.0162e-06	6.03594e-06	1.55769e-05	1.99957e-05	2545.49	7281.79	28315.1	71164	2.11441e-06	5.52272e-06	1.85873e-05	3.35239e-05
56689	Mycolicibacterium mucogenicum	869	3664	27189	54916	2.01388e-06	7.85637e-06	5.14605e-05	8.28617e-05	3342.68	10355.8	57979.7	164589	2.77659e-06	7.85414e-06	3.80605e-05	7.75345e-05
1766719	Caviibacter abscessus	869	1316	3004	10480	2.01388e-06	2.82178e-06	5.68565e-06	1.58131e-05	5247.27	6843.09	10791.4	29227.3	4.35864e-06	5.19e-06	7.08394e-06	1.37684e-05
1703931	Streptomyces sp. TSRI0261	869	1262	1812	4086	2.01388e-06	2.70599e-06	3.42956e-06	6.16529e-06	1758.19	3793.11	11363.4	34665.9	1.46044e-06	2.8768e-06	7.45944e-06	1.63304e-05
145285	Nocardia ignorata	869	1249	13441	9777	2.01388e-06	2.67811e-06	2.54397e-05	1.47523e-05	1797.06	4002.94	23091.3	55341.6	1.49273e-06	3.03595e-06	1.51582e-05	2.60703e-05
68192	Streptomyces cyaneogriseus	868	1750	4004	4924	2.01157e-06	3.75236e-06	7.57835e-06	7.42973e-06	2629.36	6252.31	19446.2	52179.4	2.18407e-06	4.74193e-06	1.27653e-05	2.45807e-05
1965019	Geofilum rhodophaeum	868	1328	12801	46027	2.01157e-06	2.84751e-06	2.42284e-05	6.94492e-05	9829.32	12505.2	27863.1	85849.8	8.16472e-06	9.48427e-06	1.82906e-05	4.04421e-05
1200547	Prevotella sp. RM4	868	1294	2394	5565	2.01157e-06	2.7746e-06	4.53111e-06	8.39692e-06	63419.5	74921.8	91575.1	131089	5.26794e-05	5.68228e-05	6.0114e-05	6.17532e-05
51288	Kluyvera ascorbata	867	1899	7019	29441	2.00925e-06	4.07185e-06	1.32848e-05	4.44229e-05	5435.06	7977.1	24309.5	105415	4.51463e-06	6.05006e-06	1.59579e-05	4.96588e-05
93221	Pandoraea pulmonicola	865	1582	5334	19569	2.00461e-06	3.39213e-06	1.00956e-05	2.95273e-05	2887.16	5145.36	13595.6	58521.8	2.39821e-06	3.90239e-06	8.92476e-06	2.75684e-05
93064	Sphingomonas koreensis	864	2448	7354	19047	2.0023e-06	5.24902e-06	1.39189e-05	2.87396e-05	2004.69	5110.2	19733.9	85219.3	1.66519e-06	3.87572e-06	1.29542e-05	4.01451e-05
1732	Eubacterium oxidoreducens	864	1338	3435	23316	2.0023e-06	2.86895e-06	6.50141e-06	3.51811e-05	4872.76	6229.5	10241.6	40304.2	4.04755e-06	4.72463e-06	6.72304e-06	1.89865e-05
2079227	Arthrobacter sp. PGP41	864	1099	2253	17078	2.0023e-06	2.35648e-06	4.26424e-06	2.57687e-05	2062.32	3119.21	7232.79	38106.3	1.71307e-06	2.3657e-06	4.74793e-06	1.79511e-05
1798228	Blastococcus sp. DSM 46838	863	2130	17520	13627	1.99998e-06	4.56716e-06	3.316e-05	2.05615e-05	2205.99	5426.8	30849.9	56020.1	1.83241e-06	4.11584e-06	2.02512e-05	2.639e-05
861	Fusobacterium ulcerans	863	1800	6372	28203	1.99998e-06	3.85957e-06	1.20602e-05	4.2555e-05	13624.1	16754.4	27633.8	86339	1.13168e-05	1.2707e-05	1.81401e-05	4.06726e-05
508770	Sciscionella marina	863	1541	6227	40689	1.99998e-06	3.30422e-06	1.17858e-05	6.13948e-05	2138.11	6442.1	27877.9	90305.4	1.77602e-06	4.88587e-06	1.83003e-05	4.25411e-05
1226322	Oscillibacter sp. KLE 1728	863	1320	2449	5892	1.99998e-06	2.83035e-06	4.63521e-06	8.89032e-06	4987.2	6615.69	11376.8	35428.1	4.14261e-06	5.01753e-06	7.46825e-06	1.66895e-05
403935	Streptomyces radiopugnans	862	9247	5296	5736	1.99766e-06	1.98275e-05	1.00237e-05	8.65494e-06	2340.06	13354.3	22188.4	46508.2	1.94377e-06	1.01283e-05	1.45655e-05	2.19091e-05
604330	Olsenella umbonata	862	2754	6218	27022	1.99766e-06	5.90514e-06	1.17688e-05	4.0773e-05	9930.95	14988.6	35089.8	93868.6	8.24914e-06	1.13678e-05	2.30345e-05	4.42196e-05
1073330	Streptomyces zinciresistens	862	2375	4400	6609	1.99766e-06	5.09249e-06	8.32786e-06	9.97219e-06	2029.93	7143.35	17014.8	49187.9	1.68616e-06	5.41772e-06	1.11693e-05	2.31714e-05
159	Brachyspira hyodysenteriae	862	2148	10455	40921	1.99766e-06	4.60576e-06	1.97881e-05	6.17449e-05	10203.9	16237.5	32728.5	121693	8.47588e-06	1.2315e-05	2.14845e-05	5.7327e-05
55085	Streptococcus thoraltensis	862	1375	3029	21328	1.99766e-06	2.94828e-06	5.73297e-06	3.21814e-05	31199.8	36060.6	44346.3	79396.4	2.59161e-05	2.73494e-05	2.91109e-05	3.74021e-05
158500	Novosphingobium resinovorum	861	2100	9209	16280	1.99534e-06	4.50283e-06	1.74298e-05	2.45646e-05	2454.48	8072.18	32717.9	96467.8	2.03882e-06	6.12217e-06	2.14775e-05	4.5444e-05
103817	Janibacter terrae	861	2089	5572	6268	1.99534e-06	4.47925e-06	1.05461e-05	9.45766e-06	2811.44	6225.32	15180.3	38454.6	2.33532e-06	4.72146e-06	9.96504e-06	1.81152e-05
1710355	Actinoplanes sp. TFC3	859	2740	15731	13615	1.99071e-06	5.87513e-06	2.9774e-05	2.05434e-05	2108.04	5748.03	27392	59703.9	1.75104e-06	4.35947e-06	1.79814e-05	2.81253e-05
82348	Streptococcus pluranimalium	858	1317	2775	8724	1.98839e-06	2.82392e-06	5.25223e-06	1.31635e-05	38103.5	43279.9	51268.1	70627.2	3.16506e-05	3.28247e-05	3.36547e-05	3.32711e-05
384638	[Bacteroides] pectinophilus	858	1295	2599	9672	1.98839e-06	2.77675e-06	4.91911e-06	1.45939e-05	5053.35	6327.88	9661.64	27706.8	4.19757e-06	4.79925e-06	6.34233e-06	1.30521e-05
1187852	Methylobacterium tarhaniae	857	1949	3864	18710	1.98607e-06	4.17906e-06	7.31337e-06	2.82312e-05	2025.26	5686.55	19658.5	60302.8	1.68228e-06	4.31284e-06	1.29047e-05	2.84074e-05
1288121	Alistipes senegalensis	857	1553	3979	10273	1.98607e-06	3.32995e-06	7.53103e-06	1.55007e-05	11821.4	15459.3	26490.7	57549.1	9.81947e-06	1.17248e-05	1.73897e-05	2.71102e-05
889453	Alkalitalea saponilacus	856	1580	5841	28987	1.98376e-06	3.38785e-06	1.10552e-05	4.37379e-05	15859.4	20112.2	30284.9	87898.5	1.31736e-05	1.52537e-05	1.98804e-05	4.14072e-05
1735	Holdemanella biformis	856	1262	3024	11635	1.98376e-06	2.70599e-06	5.72351e-06	1.75558e-05	5072.16	6517.66	10139.2	27853.8	4.21319e-06	4.94318e-06	6.65582e-06	1.31213e-05
638953	Georgenia soli	855	2111	3929	6217	1.98144e-06	4.52642e-06	7.4364e-06	9.38071e-06	4447.16	7770.5	18452.8	42728.3	3.69403e-06	5.89337e-06	1.21132e-05	2.01284e-05
988821	Cellulomonas marina	855	1743	3976	4724	1.98144e-06	3.73735e-06	7.52535e-06	7.12795e-06	3014.03	6476.46	14034.9	33318.4	2.5036e-06	4.91193e-06	9.21312e-06	1.56956e-05
1725411	Streptomyces sp. CdTB01	854	2729	6075	8837	1.97912e-06	5.85154e-06	1.14981e-05	1.3334e-05	2452.88	7671.78	27636.1	69667.8	2.03748e-06	5.81849e-06	1.81416e-05	3.28191e-05
530584	Prauserella marina	854	2721	10483	38809	1.97912e-06	5.83439e-06	1.98411e-05	5.85581e-05	2141.05	6011.43	30582	100690	1.77847e-06	4.55924e-06	2.00754e-05	4.7433e-05
67340	unnamed_0	854	1605	2705	4423	1.97912e-06	3.44145e-06	5.11974e-06	6.67378e-06	2224.34	5408.54	16793.9	52058.5	1.84765e-06	4.10199e-06	1.10243e-05	2.45237e-05
1230998	Corynebacterium frankenforstense	853	2221	3698	32856	1.9768e-06	4.76228e-06	6.99918e-06	4.95758e-05	3101.65	5653.37	11360	52736.7	2.57638e-06	4.28768e-06	7.45724e-06	2.48432e-05
52697	Actinoplanes regularis	852	11495	7366	14821	1.97449e-06	2.46477e-05	1.39416e-05	2.23631e-05	2521.94	15589.8	29770	77937.9	2.09485e-06	1.18238e-05	1.95424e-05	3.6715e-05
1492	Clostridium butyricum	852	2250	12156	65494	1.97449e-06	4.82446e-06	2.30076e-05	9.88226e-05	7453.06	11324.5	37476.4	171065	6.19088e-06	8.58885e-06	2.46012e-05	8.05852e-05
982	Saccharicrinis fermentans	852	1895	6457	54082	1.97449e-06	4.06327e-06	1.22211e-05	8.16033e-05	17518.9	22212.3	33622.6	119613	1.45521e-05	1.68465e-05	2.20714e-05	5.63472e-05
980427	Deinococcus wulumuqiensis	852	1560	24569	9008	1.97449e-06	3.34496e-06	4.65016e-05	1.3592e-05	2488.8	4945.5	35944.5	46211.5	2.06732e-06	3.7508e-06	2.35956e-05	2.17693e-05
60549	Paraburkholderia phenazinium	851	11132	42747	63666	1.97217e-06	2.38693e-05	8.0907e-05	9.60644e-05	4562.26	17506.3	75358.7	222975	3.78964e-06	1.32773e-05	4.94688e-05	0.000105039
1119528	Methyloversatilis discipulorum	851	2674	6406	24616	1.97217e-06	5.73361e-06	1.21246e-05	3.71426e-05	5345.43	9832.01	22745.6	79172.7	4.44018e-06	7.45687e-06	1.49312e-05	3.72967e-05
1580539	Streptomyces sp. SBT349	851	2649	6082	18946	1.97217e-06	5.68e-06	1.15114e-05	2.85872e-05	2750.9	8335.01	25650.2	70238.1	2.28503e-06	6.32151e-06	1.68379e-05	3.30878e-05
9	Buchnera aphidicola	851	2174	9642	46265	1.97217e-06	4.6615e-06	1.82494e-05	6.98084e-05	4840.75	7551.64	19782.7	105444	4.02097e-06	5.72738e-06	1.29863e-05	4.96728e-05
1679466	Apibacter adventoris	851	1647	4978	32466	1.97217e-06	3.53151e-06	9.42183e-06	4.89873e-05	7111.68	9482.67	16355.1	63627	5.90731e-06	7.19193e-06	1.07362e-05	2.99734e-05
1588748	Veillonellaceae bacterium KA00182	851	938	1274	3552	1.97217e-06	2.01127e-06	2.41129e-06	5.35954e-06	16835.2	19284.9	22940.8	33972.2	1.39842e-05	1.46262e-05	1.50594e-05	1.60036e-05
1834516	Frankia asymbiotica	849	3325	28370	12448	1.96753e-06	7.12949e-06	5.36957e-05	1.87825e-05	2943.01	8195.17	53973.4	94702.3	2.44461e-06	6.21545e-06	3.54305e-05	4.46124e-05
1840095	Streptomyces sp. F-3	849	1659	2512	26128	1.96753e-06	3.55724e-06	4.75445e-06	3.9424e-05	2286.4	4672.92	11812.8	62619.9	1.8992e-06	3.54408e-06	7.75446e-06	2.9499e-05
2133947	Bradyrhizobium sp. MOS002	849	1394	14487	28124	1.96753e-06	2.98902e-06	2.74195e-05	4.24358e-05	1866.65	3725.9	23335.7	80857.8	1.55053e-06	2.82583e-06	1.53186e-05	3.80905e-05
164546	Cupriavidus taiwanensis	847	2588	9707	30796	1.9629e-06	5.54921e-06	1.83724e-05	4.64675e-05	4869.3	11433.6	37902	124367	4.04468e-06	8.67154e-06	2.48805e-05	5.85866e-05
1470176	Actinoalloteichus hoggarensis	847	1938	5718	18610	1.9629e-06	4.15547e-06	1.08224e-05	2.80803e-05	2013.74	5053.11	20341.8	54218	1.67271e-06	3.83242e-06	1.33532e-05	2.5541e-05
106588	Pseudoflavonifractor capillosus	847	1319	4743	21175	1.9629e-06	2.82821e-06	8.97705e-06	3.19505e-05	4498.19	6054.3	13182.6	56911.1	3.73642e-06	4.59175e-06	8.65367e-06	2.68097e-05
1627894	Lascolabacillus massiliensis	847	1257	3094	12543	1.9629e-06	2.69527e-06	5.856e-06	1.89259e-05	19389.3	23694.4	31123.5	54542.9	1.61057e-05	1.79705e-05	2.04309e-05	2.56941e-05
37658	[Clostridium] populeti	846	1467	3905	25527	1.96058e-06	3.14555e-06	7.39097e-06	3.85172e-05	3885.87	5427.82	10019.4	48112.3	3.22779e-06	4.11662e-06	6.57716e-06	2.26647e-05
1541063	Prolixibacter denitrificans	846	1306	12348	15438	1.96058e-06	2.80033e-06	2.3371e-05	2.32941e-05	10075.8	12866.1	27991.9	55823.8	8.36944e-06	9.75804e-06	1.83751e-05	2.62975e-05
1345	Streptococcus ferus	846	1198	2753	8175	1.96058e-06	2.56876e-06	5.21059e-06	1.23351e-05	31797	36341	43622.6	60322.5	2.64122e-05	2.75621e-05	2.86358e-05	2.84167e-05
1893	Streptomyces atratus	845	4586	9146	18087	1.95826e-06	9.83333e-06	1.73106e-05	2.72911e-05	2569.47	10538.3	45268.2	109367	2.13433e-06	7.99257e-06	2.97161e-05	5.15207e-05
466153	Singulisphaera acidiphila	845	3819	12121	66797	1.95826e-06	8.18872e-06	2.29413e-05	0.000100789	2567.5	7374.41	32484.5	164821	2.13269e-06	5.59296e-06	2.13242e-05	7.7644e-05
876	Desulfovibrio desulfuricans	845	3090	18310	58716	1.95826e-06	6.6256e-06	3.46552e-05	8.85954e-05	5277.7	10031.6	35796.5	152691	4.38392e-06	7.60824e-06	2.34984e-05	7.19295e-05
1121358	Corynebacterium doosanense	845	2076	5196	9633	1.95826e-06	4.45137e-06	9.83444e-06	1.4535e-05	3692.41	6511.35	18761.5	49139.6	3.0671e-06	4.93839e-06	1.23159e-05	2.31487e-05
412690	Microterricola viridarii	844	2456	6339	20804	1.95595e-06	5.26617e-06	1.19978e-05	3.13907e-05	2554.62	8296.91	19936.9	68852.8	2.122e-06	6.29262e-06	1.30875e-05	3.24352e-05
1415549	Streptomyces sp. NRRL B-1140	844	1591	3633	6445	1.95595e-06	3.41143e-06	6.87616e-06	9.72473e-06	2016.18	5270.05	18566.3	49002.7	1.67474e-06	3.99696e-06	1.21878e-05	2.30842e-05
1703938	Streptomyces sp. CB02009	843	2176	5265	6365	1.95363e-06	4.66579e-06	9.96504e-06	9.60402e-06	2508.43	12402.9	29840.7	58177.9	2.08362e-06	9.40669e-06	1.95887e-05	2.74064e-05
28090	Acinetobacter lwoffii	843	1407	5664	29234	1.95363e-06	3.0169e-06	1.07202e-05	4.41106e-05	7097.65	10296.4	23190	118482	5.89566e-06	7.80906e-06	1.52229e-05	5.58147e-05
35620	Streptomyces hirsutus	842	3310	7640	34818	1.95131e-06	7.09732e-06	1.44602e-05	5.25362e-05	2730.74	9240.21	30811.2	112970	2.26829e-06	7.00804e-06	2.02258e-05	5.32179e-05
1176198	Streptomyces harbinensis	842	2043	4035	15243	1.95131e-06	4.38061e-06	7.63702e-06	2.29999e-05	2486.75	5729.78	14581.6	45762	2.06562e-06	4.34563e-06	9.572e-06	2.15576e-05
1855324	Cellulomonas sp. KH9	842	1559	11557	3840	1.95131e-06	3.34282e-06	2.18739e-05	5.7941e-06	3097.91	6225.08	21600.9	31098.2	2.57328e-06	4.72128e-06	1.41798e-05	1.46497e-05
1943579	Oribacterium sp. C9	842	1230	3440	12535	1.95131e-06	2.63737e-06	6.51087e-06	1.89138e-05	10578.6	12406.4	17767.4	52653.5	8.78709e-06	9.40935e-06	1.16633e-05	2.4804e-05
1848693	Microbacterium sp. MYb72	842	1196	3313	5540	1.95131e-06	2.56447e-06	6.2705e-06	8.3592e-06	1773.07	8222.77	14079.8	32233.6	1.4728e-06	6.23639e-06	9.24263e-06	1.51846e-05
155974	Actinokineospora terrae	841	2734	8178	22385	1.94899e-06	5.86226e-06	1.54785e-05	3.37763e-05	2386.53	6297.6	20892	73321.3	1.98237e-06	4.77628e-06	1.37144e-05	3.45402e-05
333142	Klenkia brasiliensis	841	1577	2946	3573	1.94899e-06	3.38141e-06	5.57588e-06	5.39123e-06	2526.56	5046.72	15088.8	31489.5	2.09869e-06	3.82757e-06	9.90499e-06	1.48341e-05
65497	Actinoalloteichus cyanogriseus	840	2799	5253	8758	1.94668e-06	6.00163e-06	9.94232e-06	1.32148e-05	2902.76	7595.74	23193.9	68329	2.41118e-06	5.76083e-06	1.52255e-05	3.21884e-05
56438	Couchioplanes caeruleus	840	2486	16298	12094	1.94668e-06	5.3305e-06	3.08471e-05	1.82484e-05	2367.98	6468.55	28837.1	55880.5	1.96697e-06	4.90594e-06	1.893e-05	2.63242e-05
1300915	Anaeromyxobacter sp. PSR-1	840	1631	12156	4644	1.94668e-06	3.4972e-06	2.30076e-05	7.00724e-06	2909.46	6559.32	23427.3	35477.3	2.41674e-06	4.97477e-06	1.53788e-05	1.67126e-05
877421	Lachnospiraceae bacterium NK4A144	839	1401	3817	27630	1.94436e-06	3.00403e-06	7.22441e-06	4.16904e-05	5551.38	7111.89	11889.1	57856.7	4.61125e-06	5.39386e-06	7.80452e-06	2.72551e-05
648	Aeromonas caviae	838	2810	15560	19010	1.94204e-06	6.02522e-06	2.94503e-05	2.86838e-05	6464.94	10716.9	38045.7	121646	5.3701e-06	8.12802e-06	2.49749e-05	5.7305e-05
1703940	Streptomyces sp. CB02261	838	1527	3943	15828	1.94204e-06	3.2742e-06	7.46289e-06	2.38826e-05	2277.74	7529.01	17587.1	59344.3	1.89201e-06	5.71021e-06	1.1545e-05	2.79559e-05
1339253	Alistipes sp. ZOR0009	838	1388	4499	19443	1.94204e-06	2.97616e-06	8.51523e-06	2.93372e-05	11100.1	13932.9	21200.9	56199	9.2203e-06	1.05671e-05	1.39172e-05	2.64742e-05
1200747	Lachnospiraceae bacterium G11	838	1294	13560	33924	1.94204e-06	2.7746e-06	2.56649e-05	5.11873e-05	4637.91	5873.07	20102.1	58579.1	3.85248e-06	4.4543e-06	1.31959e-05	2.75955e-05
2073158	Amycolatopsis sp. CA-126428	838	1245	4905	38092	1.94204e-06	2.66954e-06	9.28367e-06	5.74763e-05	2582.94	6549.22	23494.7	92088.7	2.14552e-06	4.96711e-06	1.5423e-05	4.33811e-05
422441	Stenoxybacter acetivorans	838	1234	2481	18315	1.94204e-06	2.64595e-06	4.69577e-06	2.76351e-05	22338.1	26042	32207	61598.9	1.85552e-05	1.9751e-05	2.11421e-05	2.9018e-05
1768196	Erysipelotrichaceae bacterium MTC7	838	1122	2539	10536	1.94204e-06	2.4058e-06	4.80555e-06	1.58976e-05	7061.5	8299.9	11616.2	30319.2	5.86563e-06	6.29488e-06	7.62537e-06	1.42828e-05
1650663	Fournierella massiliensis	838	794	2839	9743	1.94204e-06	1.7025e-06	5.37336e-06	1.4701e-05	5904.09	7094.4	11712.9	32372.3	4.90423e-06	5.38059e-06	7.68889e-06	1.52499e-05
1652100	Microbispora sp. GKU 823	837	2307	7755	12259	1.93973e-06	4.94668e-06	1.46778e-05	1.84974e-05	2580.78	6892.49	22514.5	69056.9	2.14372e-06	5.22746e-06	1.47795e-05	3.25313e-05
1965546	Alistipes sp. An116	836	1919	2573	38274	1.93741e-06	4.11473e-06	4.8699e-06	5.77509e-05	13777.4	18238.6	25505.3	85119.8	1.14442e-05	1.38327e-05	1.67428e-05	4.00982e-05
1881057	Quadrisphaera sp. DSM 44207	836	1239	2808	3364	1.93741e-06	2.65667e-06	5.31469e-06	5.07587e-06	2445.13	4428.68	10971	26570	2.03104e-06	3.35883e-06	7.20184e-06	1.25166e-05
1410628	Lachnospiraceae bacterium ND2006	836	1236	3474	14499	1.93741e-06	2.65024e-06	6.57522e-06	2.18773e-05	6426.51	7907.14	12684.7	40847.2	5.33818e-06	5.997e-06	8.32681e-06	1.92423e-05
1380347	Geodermatophilaceae bacterium URHB0048	834	2260	3792	6492	1.93277e-06	4.84591e-06	7.1771e-06	9.79565e-06	2079.52	6697.26	17198.9	41039.2	1.72735e-06	5.07939e-06	1.12901e-05	1.93327e-05
1870985	Arabia massiliensis	834	2052	4173	7407	1.93277e-06	4.39991e-06	7.89821e-06	1.11763e-05	6666.29	12628.6	23224.5	51521.7	5.53735e-06	9.57792e-06	1.52456e-05	2.42709e-05
112900	Sporomusa acidovorans	834	1466	6042	54836	1.93277e-06	3.14341e-06	1.14357e-05	8.2741e-05	12029.6	14921.7	24274.1	103437	9.99237e-06	1.13171e-05	1.59346e-05	4.87269e-05
1157635	Streptomyces sp. ATexAB-D23	833	2123	5611	15306	1.93046e-06	4.55215e-06	1.06199e-05	2.30949e-05	2095.07	5651.07	19954.4	58952.6	1.74027e-06	4.28593e-06	1.30989e-05	2.77714e-05
2067957	Methylobacterium sp. DM1	833	1496	3269	17411	1.93046e-06	3.20773e-06	6.18722e-06	2.62711e-05	1613.49	3801.15	11396.7	60379.4	1.34025e-06	2.8829e-06	7.48132e-06	2.84435e-05
2138160	Propionibacterium sp. Marseille-P4323	833	930	1577	2841	1.93046e-06	1.99411e-06	2.98478e-06	4.28673e-06	5258.47	6052.13	8485.8	18478.7	4.36795e-06	4.5901e-06	5.57046e-06	8.70494e-06
680	Vibrio campbellii	832	1661	11601	130717	1.92814e-06	3.56153e-06	2.19571e-05	0.000197236	7938.8	10574.1	30196.1	289371	6.59436e-06	8.01972e-06	1.9822e-05	0.000136317
2024218	Prevotella sp. P4-119	832	1416	1972	3913	1.92814e-06	3.0362e-06	3.73239e-06	5.90425e-06	71114.6	84829.9	103306	130182	5.90713e-05	6.43374e-05	6.78144e-05	6.1326e-05
381445	Amycolatopsis nigrescens	831	2839	26204	22197	1.92582e-06	6.0874e-06	4.95962e-05	3.34926e-05	2348.02	6810.23	42668.5	92228	1.95039e-06	5.16507e-06	2.80095e-05	4.34468e-05
113571	Actinoplanes rectilineatus	831	2778	7474	24967	1.92582e-06	5.95661e-06	1.4146e-05	3.76722e-05	2481.76	7087.38	30263.6	88671.5	2.06148e-06	5.37527e-06	1.98664e-05	4.17714e-05
94132	Ramlibacter tataouinensis	831	2396	14389	13737	1.92582e-06	5.13752e-06	2.7234e-05	2.07275e-05	3534.48	7349.52	28785	70798.3	2.93591e-06	5.57409e-06	1.88958e-05	3.33517e-05
648885	Methylobacterium sp. MB200	831	1779	4030	7073	1.92582e-06	3.81454e-06	7.62756e-06	1.06723e-05	1919.46	4418.5	14534.6	44829.9	1.5944e-06	3.35111e-06	9.54117e-06	2.11185e-05
633440	Nonomuraea jiangxiensis	830	4215	9586	27766	1.9235e-06	9.03783e-06	1.81434e-05	4.18956e-05	2466.84	9678.61	37109.1	98667.8	2.04908e-06	7.34053e-06	2.436e-05	4.64804e-05
208443	Amycolatopsis balhimycina	830	2681	5781	12424	1.9235e-06	5.74862e-06	1.09417e-05	1.87463e-05	2473.21	7489.14	26550.4	71671.8	2.05437e-06	5.67998e-06	1.74288e-05	3.37631e-05
2071994	Corynebacterium sp. 13CS0277	830	2021	3260	7905	1.9235e-06	4.33344e-06	6.17018e-06	1.19277e-05	3329.34	5426.14	10292.7	28924.5	2.76551e-06	4.11534e-06	6.75658e-06	1.36258e-05
1648	Erysipelothrix rhusiopathiae	830	1463	4543	17668	1.9235e-06	3.13697e-06	8.59851e-06	2.66589e-05	8764.67	10899.4	16836.8	44498.2	7.28037e-06	8.26645e-06	1.10524e-05	2.09622e-05
1114924	Albimonas pacifica	829	2403	5638	9120	1.92119e-06	5.15253e-06	1.0671e-05	1.3761e-05	2748.65	7053.24	17129.4	47420.9	2.28316e-06	5.34938e-06	1.12445e-05	2.2339e-05
758803	Nocardiopsis flavescens	829	2287	14141	8213	1.92119e-06	4.9038e-06	2.67646e-05	1.23924e-05	2517.53	6666.4	33215.4	57340.4	2.09119e-06	5.05599e-06	2.1804e-05	2.70119e-05
68249	Streptomyces pactum	828	2820	6280	12125	1.91887e-06	6.04666e-06	1.18861e-05	1.82952e-05	2836.51	8728.78	25257.4	81025.7	2.35615e-06	6.62015e-06	1.65801e-05	3.81696e-05
1056816	Nocardia sp. BMG51109	828	1791	6350	13712	1.91887e-06	3.84027e-06	1.20186e-05	2.06898e-05	1732.81	4829.46	18016.1	73053.4	1.43936e-06	3.6628e-06	1.18266e-05	3.4414e-05
1433126	Mucinivorans hirudinis	828	1302	3263	23600	1.91887e-06	2.79176e-06	6.17586e-06	3.56096e-05	10387.9	13328.2	19307.4	54606.1	8.62875e-06	1.01085e-05	1.26742e-05	2.57238e-05
1967	Streptomyces kanamyceticus	826	2408	18743	11900	1.91423e-06	5.16325e-06	3.54748e-05	1.79557e-05	2413.1	6501.75	34237.2	71103.3	2.00444e-06	4.93111e-06	2.24748e-05	3.34954e-05
431059	Pelomonas puraquae	826	1950	4975	10339	1.91423e-06	4.1812e-06	9.41615e-06	1.56003e-05	2405.62	5271.06	14729.8	48710	1.99823e-06	3.99772e-06	9.66932e-06	2.29463e-05
1841855	Bacteroides bouchesdurhonensis	826	1301	3049	20582	1.91423e-06	2.78961e-06	5.77083e-06	3.10558e-05	60806.5	69266.9	81815.4	131912	5.05089e-05	5.2534e-05	5.37073e-05	6.21409e-05
436515	Variovorax boronicumulans	825	5114	13932	44040	1.91192e-06	1.09655e-05	2.6369e-05	6.64511e-05	4831.05	13961.5	44172.5	149232	4.01291e-06	1.05888e-05	2.89968e-05	7.03003e-05
1938841	Streptomyces sp. 2323.1	825	1799	3154	4698	1.91192e-06	3.85743e-06	5.96956e-06	7.08872e-06	1959.62	5520.42	14546.8	48581.5	1.62776e-06	4.18685e-06	9.54919e-06	2.28858e-05
262209	Janibacter melonis	825	1616	12169	3734	1.91192e-06	3.46504e-06	2.30322e-05	5.63416e-06	2754.06	5704.9	20808.7	24417.7	2.28766e-06	4.32676e-06	1.36598e-05	1.15027e-05
1522368	Modestobacter caceresii	824	1034	2853	5121	1.9096e-06	2.21711e-06	5.39986e-06	7.72698e-06	2104.37	3942.27	11430.5	34833.7	1.748e-06	2.98993e-06	7.5035e-06	1.64094e-05
488447	Burkholderia contaminans	823	3875	11258	57718	1.90728e-06	8.3088e-06	2.1308e-05	8.70896e-05	5465.67	13894.5	51625.7	221470	4.54006e-06	1.0538e-05	3.38894e-05	0.00010433
359	Agrobacterium rhizogenes	822	11023	19344	65469	1.90496e-06	2.36356e-05	3.66123e-05	9.87849e-05	3312.89	17657.8	53308.6	287311	2.75185e-06	1.33922e-05	3.49942e-05	0.000135346
2044307	Streptomyces sp. Ru87	822	1928	13362	26039	1.90496e-06	4.13403e-06	2.52902e-05	3.92897e-05	1959.15	5204.41	26103.6	76638	1.62737e-06	3.94717e-06	1.71356e-05	3.61026e-05
1884365	Sphingobium sp. YR768	822	1196	3986	23511	1.90496e-06	2.56447e-06	7.54428e-06	3.54753e-05	1457.61	2975.9	9752.45	56307.9	1.21077e-06	2.25701e-06	6.40195e-06	2.65255e-05
311180	Yangia pacifica	821	3742	10084	43936	1.90265e-06	8.02362e-06	1.90859e-05	6.62942e-05	2427.08	7915.21	30145.6	125294	2.01606e-06	6.00312e-06	1.97889e-05	5.90236e-05
216778	Stenotrophomonas rhizophila	820	13938	20143	19714	1.90033e-06	2.9886e-05	3.81245e-05	2.97461e-05	3174	18621.9	40701.9	91716.7	2.63648e-06	1.41234e-05	2.67185e-05	4.32059e-05
1463858	Streptomyces sp. NRRL F-5135	820	12513	5430	19659	1.90033e-06	2.68305e-05	1.02773e-05	2.96631e-05	2013.97	15538.6	17309.9	60300.9	1.67291e-06	1.17849e-05	1.1363e-05	2.84065e-05
1886	Streptomyces albidoflavus	820	4641	9534	34884	1.90033e-06	9.95126e-06	1.80449e-05	5.26358e-05	5058.91	16499.4	45010.8	140006	4.20218e-06	1.25136e-05	2.95471e-05	6.59539e-05
397287	Lachnospiraceae bacterium 28-4	820	1307	3827	32452	1.90033e-06	2.80248e-06	7.24334e-06	4.89662e-05	4722.37	6219.33	11546.5	58033.7	3.92264e-06	4.71691e-06	7.57963e-06	2.73385e-05
1280637	Saccharothrix carnea	818	3765	16431	36464	1.89569e-06	8.07294e-06	3.10989e-05	5.50198e-05	2335.44	7542.55	38804.3	90050.2	1.93993e-06	5.72049e-06	2.54729e-05	4.24208e-05
1914540	Bacillus obstructivus	818	1034	2404	20884	1.89569e-06	2.21711e-06	4.55004e-06	3.15115e-05	6705.48	12641	22317.1	68882.8	5.5699e-06	9.58729e-06	1.46499e-05	3.24493e-05
61435	Dehalococcoides mccartyi	817	2472	6920	52370	1.89338e-06	5.30048e-06	1.30974e-05	7.90201e-05	4555.15	7190.72	15980.2	97855.5	3.78374e-06	5.45365e-06	1.04901e-05	4.60978e-05
84112	Eggerthella lenta	817	1967	4569	11727	1.89338e-06	4.21765e-06	8.64772e-06	1.76946e-05	5166.24	8934.15	20822.4	66407.1	4.29134e-06	6.77591e-06	1.36687e-05	3.1283e-05
84032	[Clostridium] thermosuccinogenes	817	1654	6326	31632	1.89338e-06	3.54652e-06	1.19732e-05	4.77289e-05	5338.56	7567.98	20853.8	83058.2	4.43447e-06	5.73977e-06	1.36894e-05	3.91271e-05
52767	Actinomyces denticolens	816	2457	12416	15057	1.89106e-06	5.26832e-06	2.34997e-05	2.27192e-05	22108	27749.9	46467.3	78053.4	1.8364e-05	2.10463e-05	3.05032e-05	3.67694e-05
1463843	Streptomyces sp. NRRL F-2747	816	1951	4326	16833	1.89106e-06	4.18335e-06	8.1878e-06	2.5399e-05	2187.33	6007.53	18019.8	64677.4	1.81691e-06	4.55628e-06	1.1829e-05	3.04682e-05
580	Kluyvera cryocrescens	816	1627	4618	20258	1.89106e-06	3.48862e-06	8.74046e-06	3.05669e-05	4436.18	6247.4	16067.9	58189.9	3.68491e-06	4.7382e-06	1.05477e-05	2.74121e-05
1561022	Streptomyces sp. CCM_MD2014	816	1197	12304	14395	1.89106e-06	2.56662e-06	2.32877e-05	2.17203e-05	2311.82	5153.2	23252.3	51635.4	1.92032e-06	3.90834e-06	1.52639e-05	2.43244e-05
105420	Streptacidiphilus neutrinimicus	814	3485	6914	10356	1.88642e-06	7.47256e-06	1.30861e-05	1.5626e-05	3025	11900.9	30654.8	69637.3	2.51272e-06	9.02602e-06	2.01232e-05	3.28047e-05
2135685	Nocardioides sp. CF167	814	2059	4063	6255	1.88642e-06	4.41492e-06	7.69002e-06	9.43805e-06	2440.31	6079.44	13935.6	52921.8	2.02705e-06	4.61082e-06	9.14794e-06	2.49304e-05
1413210	Orenia metallireducens	814	1767	9659	45990	1.88642e-06	3.78881e-06	1.82815e-05	6.93934e-05	4641.04	6947.81	19863.3	98178.3	3.85508e-06	5.26942e-06	1.30391e-05	4.62498e-05
1323361	Rhodococcus defluvii	814	1101	3436	8442	1.88642e-06	2.36077e-06	6.5033e-06	1.2738e-05	1919.24	3454.85	10394.4	41287.1	1.59422e-06	2.62026e-06	6.82334e-06	1.94495e-05
1889	Streptomyces ambofaciens	813	2596	15562	18970	1.88411e-06	5.56636e-06	2.94541e-05	2.86235e-05	2499.76	6831.66	29345.3	76985.8	2.07643e-06	5.18132e-06	1.92636e-05	3.62665e-05
1761745	Arthrobacter sp. ok362	813	1958	3822	6677	1.88411e-06	4.19836e-06	7.23388e-06	1.00748e-05	2236.45	4242.39	10500.7	29914.6	1.85771e-06	3.21755e-06	6.89311e-06	1.40921e-05
1137268	Nocardiopsis sp. CNT312	812	1633	4201	7013	1.88179e-06	3.50149e-06	7.95121e-06	1.05818e-05	1738.7	3985.54	14599.4	38232.3	1.44425e-06	3.02275e-06	9.58369e-06	1.80105e-05
1767	Mycobacterium intracellulare	811	3724	9301	27539	1.87947e-06	7.98503e-06	1.7604e-05	4.15531e-05	3025.02	10280.7	41076.6	157566	2.51273e-06	7.79716e-06	2.69645e-05	7.4226e-05
34	Myxococcus xanthus	811	3505	12859	25676	1.87947e-06	7.51544e-06	2.43382e-05	3.8742e-05	3497.18	10427.8	49744.5	143924	2.90493e-06	7.90871e-06	3.26545e-05	6.77998e-05
412383	Solibacillus isronensis	811	1481	3105	13900	1.87947e-06	3.17557e-06	5.87682e-06	2.09734e-05	4729.01	6551.89	11718.6	48726.7	3.92815e-06	4.96914e-06	7.69262e-06	2.29542e-05
29379	Staphylococcus auricularis	811	1160	3828	20620	1.87947e-06	2.48728e-06	7.24523e-06	3.11131e-05	4252.02	5535.53	10586.9	48240.2	3.53194e-06	4.1983e-06	6.94971e-06	2.2725e-05
1169153	Nocardiopsis sp. CNS-639	811	1080	1792	5003	1.87947e-06	2.31574e-06	3.39171e-06	7.54893e-06	4306.07	5225.43	13267.5	38655.7	3.57683e-06	3.96312e-06	8.70938e-06	1.82099e-05
1079994	Leucobacter chromiiresistens	810	2609	6098	9361	1.87715e-06	5.59423e-06	1.15417e-05	1.41246e-05	3343.92	9691.72	21254.6	60807.2	2.77762e-06	7.35047e-06	1.39524e-05	2.86451e-05
1758151	Streptomyces sp. ScaeMP-e83	810	1865	3046	5354	1.87715e-06	3.99895e-06	5.76515e-06	8.07855e-06	2127.24	5089.69	18876.9	50689.1	1.76699e-06	3.86016e-06	1.23916e-05	2.38786e-05
660518	Halorientalis regularis	810	1733	4038	40643	1.87715e-06	3.71591e-06	7.6427e-06	6.13254e-05	1207.11	3037.36	20039.2	79232.4	1.00268e-06	2.30362e-06	1.31546e-05	3.73248e-05
56450	Xanthomonas cassavae	809	289	2141	5742	1.87484e-06	6.19676e-07	4.05226e-06	8.66399e-06	1710.47	2137.69	7395.71	29536	1.4208e-06	1.62129e-06	4.85487e-06	1.39138e-05
457402	Eubacterium sp. 3_1_31	808	1389	14617	39912	1.87252e-06	2.9783e-06	2.76655e-05	6.02224e-05	7156.53	9284.64	30306.9	87873.9	5.94457e-06	7.04174e-06	1.98948e-05	4.13956e-05
1172179	Streptomyces sp. 142MFCol3.1	807	2933	5659	24152	1.8702e-06	6.28896e-06	1.07108e-05	3.64425e-05	1868.79	7120.54	20863.4	73029	1.55231e-06	5.40042e-06	1.36957e-05	3.44025e-05
1463917	Streptomyces sp. NRRL S-646	807	2249	6271	12421	1.8702e-06	4.82232e-06	1.18691e-05	1.87418e-05	2080.24	6618.22	24925.4	88246	1.72795e-06	5.01944e-06	1.63621e-05	4.15709e-05
477680	Filimonas lacunae	807	1567	6159	65046	1.8702e-06	3.35997e-06	1.16571e-05	9.81466e-05	5905.83	8572.94	18019.7	114002	4.90568e-06	6.50196e-06	1.18289e-05	5.37041e-05
1686296	Gabonia massiliensis	807	1206	2956	11287	1.8702e-06	2.58591e-06	5.5948e-06	1.70307e-05	26526	32046.4	41538.2	76328.5	2.20339e-05	2.43049e-05	2.72675e-05	3.59568e-05
1702171	Streptococcus sp. FDAARGOS_146	807	867	1059	1171	1.8702e-06	1.85903e-06	2.00436e-06	1.7669e-06	92001.9	101132	111944	127038	7.64213e-05	7.67012e-05	7.34851e-05	5.98452e-05
1631743	Brevibacterium ihuae	806	1232	9443	20019	1.86788e-06	2.64166e-06	1.78727e-05	3.02063e-05	2520.79	4327.76	16932.7	42403.2	2.0939e-06	3.2823e-06	1.11154e-05	1.99753e-05
144786	Thermobifida cellulosilytica	805	1733	4564	6035	1.86557e-06	3.71591e-06	8.63826e-06	9.10609e-06	2085.22	4654.86	12192.7	30417.5	1.73209e-06	3.53038e-06	8.0038e-06	1.43291e-05
1258	Peptoniphilus asaccharolyticus	804	1290	2812	19443	1.86325e-06	2.76603e-06	5.32226e-06	2.93372e-05	5829.28	7371.83	10894.3	37592.9	4.84209e-06	5.591e-06	7.15147e-06	1.77093e-05
189426	Paenibacillus odorifer	803	4094	46864	230737	1.86093e-06	8.77838e-06	8.86992e-05	0.000348155	7976.87	14248.5	72354.8	465031	6.62599e-06	1.08064e-05	4.7497e-05	0.000219067
1779382	Rhodothermaceae bacterium RA	803	2262	5060	9053	1.86093e-06	4.8502e-06	9.57703e-06	1.36599e-05	3216.91	6632.54	15387.9	40366.9	2.67213e-06	5.03031e-06	1.01013e-05	1.9016e-05
36822	Gordonia rubripertincta	803	1143	2931	6171	1.86093e-06	2.45083e-06	5.54749e-06	9.3113e-06	1962.57	3822.43	11667.3	36930.6	1.63021e-06	2.89904e-06	7.65894e-06	1.73972e-05
1035	Afipia felis	802	1081	5663	39024	1.85861e-06	2.31789e-06	1.07183e-05	5.88825e-05	1596.21	3034.28	15788.8	83997.8	1.32589e-06	2.30129e-06	1.03645e-05	3.95697e-05
280239	Nocardiopsis chromatogenes	801	2247	14306	18578	1.8563e-06	4.81803e-06	2.70769e-05	2.8032e-05	2492.88	6618.17	27810.2	60413	2.07071e-06	5.01941e-06	1.82559e-05	2.84594e-05
261299	Intestinibacter bartlettii	801	1530	5486	20241	1.8563e-06	3.28064e-06	1.03833e-05	3.05412e-05	9055	11520.1	19974.9	63638	7.52153e-06	8.73714e-06	1.31124e-05	2.99786e-05
1523421	beta proteobacterium AAP51	801	1424	14073	8943	1.8563e-06	3.05335e-06	2.66359e-05	1.34939e-05	2532.66	4622.49	24298.6	45164.5	2.10375e-06	3.50583e-06	1.59507e-05	2.12761e-05
1463844	Streptomyces sp. NRRL F-2799	801	1062	9998	4202	1.8563e-06	2.27715e-06	1.89232e-05	6.34032e-06	1861.5	5126.8	21483.7	39303.3	1.54626e-06	3.88831e-06	1.41029e-05	1.8515e-05
469593	Bacteroides sp. 3_1_40A	801	941	1113	2478	1.8563e-06	2.0177e-06	2.10657e-06	3.73901e-06	50913.6	58793.5	71595.5	101211	4.22914e-05	4.45907e-05	4.69985e-05	4.76784e-05
405436	Micromonospora pattaloongensis	800	1616	3950	7270	1.85398e-06	3.46504e-06	7.47614e-06	1.09696e-05	1795.27	4167.06	11726.1	43912.6	1.49124e-06	3.16042e-06	7.69752e-06	2.06863e-05
1415557	Streptomyces sp. WM6378	799	2325	6923	12316	1.85166e-06	4.98528e-06	1.31031e-05	1.85834e-05	1915.42	6000.99	20494.6	62312.9	1.59104e-06	4.55133e-06	1.34536e-05	2.93544e-05
1961794	Rubrivirga sp. SAORIC476	799	1688	5391	27060	1.85166e-06	3.61942e-06	1.02035e-05	4.08303e-05	2749.16	5984.12	18687.5	68645.5	2.28359e-06	4.53853e-06	1.22673e-05	3.23375e-05
489138	Halarchaeum acidiphilum	799	1533	3095	10714	1.85166e-06	3.28707e-06	5.85789e-06	1.61661e-05	1423.51	3912.96	10656	46735.8	1.18244e-06	2.9677e-06	6.99506e-06	2.20163e-05
67385	Streptomyces xanthophaeus	798	3244	9188	21658	1.84934e-06	6.95581e-06	1.73901e-05	3.26793e-05	2880.72	13861.9	37560.4	88715.9	2.39287e-06	1.05132e-05	2.46563e-05	4.17923e-05
255045	Bradyrhizobium canariense	798	2859	12745	74989	1.84934e-06	6.13029e-06	2.41224e-05	0.000113149	32323.3	44654.9	81236.4	249816	2.68493e-05	3.38676e-05	5.33272e-05	0.000117683
1527	Anaerocolumna aminovalerica	798	1613	6586	33150	1.84934e-06	3.45861e-06	1.24653e-05	5.00194e-05	7426.19	12687.5	24687.6	84816	6.16856e-06	9.62257e-06	1.6206e-05	3.99551e-05
1506994	Butyrivibrio sp. AE3004	798	1599	13269	16157	1.84934e-06	3.42859e-06	2.51142e-05	2.4379e-05	5913.46	7774.87	21893.8	50253.6	4.91202e-06	5.89668e-06	1.43721e-05	2.36735e-05
97138	Clostridium sp. ASF356	798	1281	4496	16060	1.84934e-06	2.74673e-06	8.50955e-06	2.42326e-05	3894.3	5234.74	10612.6	37198.1	3.2348e-06	3.97017e-06	6.96659e-06	1.75233e-05
564198	Mycolicibacterium bacteremicum	798	1229	4394	17709	1.84934e-06	2.63523e-06	8.3165e-06	2.67208e-05	1625.08	3867.89	11357.3	50282	1.34988e-06	2.93352e-06	7.45545e-06	2.36868e-05
1698521	Endozoicomonas ascidiicola	798	1187	5228	29900	1.84934e-06	2.54517e-06	9.89501e-06	4.51155e-05	3395.88	4658.38	11865.5	63632.1	2.82079e-06	3.53305e-06	7.78904e-06	2.99758e-05
1428620	Streptomyces humi	796	2000	14123	11552	1.84471e-06	4.28841e-06	2.67305e-05	1.74306e-05	2286.8	7508.88	31736.2	68509.3	1.89953e-06	5.69495e-06	2.08331e-05	3.22734e-05
856736	Deinococcus reticulitermitis	796	1116	3443	6313	1.84471e-06	2.39293e-06	6.51655e-06	9.52556e-06	1663.22	2889.38	9287.51	31473.6	1.38156e-06	2.19139e-06	6.09674e-06	1.48266e-05
1427391	Saccharothrix sp. ST-888	795	3278	7094	20897	1.84239e-06	7.02871e-06	1.34268e-05	3.15311e-05	2061.81	7486.84	25688.3	70672.5	1.71264e-06	5.67824e-06	1.68629e-05	3.32924e-05
61305	Nocardiopsis synnemataformans	795	2883	4846	7135	1.84239e-06	6.18175e-06	9.172e-06	1.07659e-05	2279.76	11167.7	21405.3	52173.3	1.89368e-06	8.46989e-06	1.40514e-05	2.45778e-05
137658	Pseudomonas indica	794	2267	15117	26773	1.84007e-06	4.86092e-06	2.86119e-05	4.03973e-05	3147.89	6733.94	28993.2	85445.1	2.61479e-06	5.10722e-06	1.90324e-05	4.02515e-05
84292	Microbacterium chocolatum	794	2171	4396	8040	1.84007e-06	4.65507e-06	8.32028e-06	1.21314e-05	2536.26	8559.46	17834.6	46781.7	2.10674e-06	6.49173e-06	1.17075e-05	2.20379e-05
84024	Clostridium disporicum	794	2118	8212	41239	1.84007e-06	4.54143e-06	1.55428e-05	6.22247e-05	6364.81	9737.12	25080.2	107767	5.28693e-06	7.38491e-06	1.64637e-05	5.0767e-05
767916	Mycobacterium paraense	794	1769	14800	27735	1.84007e-06	3.7931e-06	2.80119e-05	4.18488e-05	2553.05	5816.83	29108.6	80530.1	2.12069e-06	4.41165e-06	1.91082e-05	3.79361e-05
76636	Mycetocola saprophilus	794	1600	5675	12793	1.84007e-06	3.43073e-06	1.0741e-05	1.93031e-05	2373.44	4565.84	13169.5	50937.4	1.9715e-06	3.46287e-06	8.64504e-06	2.39956e-05
1235797	Oscillibacter sp. 1-3	794	1425	4363	13587	1.84007e-06	3.05549e-06	8.25783e-06	2.05012e-05	3730.9	5463.06	12138.9	39202.1	3.09907e-06	4.14334e-06	7.96851e-06	1.84673e-05
1969	Streptomyces chartreusis	793	4742	12073	30092	1.83776e-06	1.01678e-05	2.28505e-05	4.54052e-05	3576.58	13438.3	43881.3	147928	2.97088e-06	1.0192e-05	2.88057e-05	6.96859e-05
29549	Rhodothermus marinus	793	2567	8252	18934	1.83776e-06	5.50418e-06	1.56185e-05	2.85691e-05	4596.29	8582.13	22348.3	75031.5	3.81791e-06	6.50894e-06	1.46704e-05	3.53458e-05
1463920	Streptomyces sp. NRRL S-87	793	2248	15172	17962	1.83776e-06	4.82018e-06	2.8716e-05	2.71025e-05	2225.16	6684.22	29060.5	68116.1	1.84833e-06	5.0695e-06	1.90766e-05	3.20881e-05
1983803	Streptomyces sp. SM13	793	2016	21045	21957	1.83776e-06	4.32272e-06	3.98318e-05	3.31305e-05	1741.73	4491.18	31323.9	58083.2	1.44677e-06	3.40624e-06	2.05624e-05	2.73618e-05
135735	Bacillus endophyticus	793	1857	7068	40159	1.83776e-06	3.98179e-06	1.33776e-05	6.05951e-05	4987.85	37665.1	61836.2	169891	4.14316e-06	2.85663e-05	4.0592e-05	8.00324e-05
218822	Amycolatopsis lexingtonensis	792	3013	6130	18530	1.83544e-06	6.46049e-06	1.16022e-05	2.79596e-05	2494.31	7854.39	22587.3	77398.9	2.0719e-06	5.95699e-06	1.48273e-05	3.64611e-05
380397	Streptococcus ictaluri	792	1244	2652	17636	1.83544e-06	2.66739e-06	5.01943e-06	2.66106e-05	41201.9	47688.8	56998.8	88570.1	3.42244e-05	3.61685e-05	3.74166e-05	4.17236e-05
1736348	Microbacterium sp. Leaf351	792	1183	1709	12178	1.83544e-06	2.5366e-06	3.23461e-06	1.83751e-05	2683	4058.42	8519.27	36512.1	2.22863e-06	3.07802e-06	5.59243e-06	1.72001e-05
38312	Rhodococcus rhodnii	791	2511	6430	11066	1.83312e-06	5.3841e-06	1.217e-05	1.66973e-05	2320.33	6102.92	18114.2	58388.4	1.92738e-06	4.62863e-06	1.18909e-05	2.75056e-05
414052	Caenispirillum bisanense	791	1731	22420	20251	1.83312e-06	3.71162e-06	4.24342e-05	3.05563e-05	2066.46	5322.62	32321.6	61981.5	1.71651e-06	4.03682e-06	2.12173e-05	2.91982e-05
348818	Streptacidiphilus oryzae	790	2719	17147	8108	1.8308e-06	5.8301e-06	3.2454e-05	1.2234e-05	2675.27	7784.12	32639.7	67976.1	2.22221e-06	5.9037e-06	2.14261e-05	3.20222e-05
298163	Patulibacter minatonensis	790	2270	6093	7621	1.8308e-06	4.86735e-06	1.15322e-05	1.14992e-05	3146.89	6977.29	24000.9	43463.3	2.61397e-06	5.29178e-06	1.57553e-05	2.04747e-05
1588754	Veillonellaceae bacterium DNF00626	790	1113	2500	16854	1.8308e-06	2.3865e-06	4.73174e-06	2.54307e-05	7552.68	9322.11	16048	37941.1	6.27363e-06	7.07016e-06	1.05346e-05	1.78733e-05
132919	Rhodococcus jostii	789	4097	15407	39214	1.82849e-06	8.78481e-06	2.91607e-05	5.91692e-05	3613.51	12908.8	56906.8	178706	3.00156e-06	9.79044e-06	3.73562e-05	8.41849e-05
1736381	Aureimonas sp. Leaf454	789	1468	4004	18398	1.82849e-06	3.1477e-06	7.57835e-06	2.77604e-05	1473.21	3780.62	12478.5	69968.9	1.22372e-06	2.86733e-06	8.19142e-06	3.2961e-05
135946	Actinoplanes awajinensis	787	2875	17825	35067	1.82385e-06	6.16459e-06	3.37373e-05	5.29119e-05	2813.7	8098.32	35294	99360.9	2.3372e-06	6.142e-06	2.31685e-05	4.68069e-05
298655	Frankia saprophytica	787	1589	14953	29162	1.82385e-06	3.40714e-06	2.83015e-05	4.4002e-05	2631.66	8361.93	36331.2	104154	2.18598e-06	6.34193e-06	2.38494e-05	4.90647e-05
761	Pasteurella testudinis	787	1390	3156	10169	1.82385e-06	2.98045e-06	5.97334e-06	1.53438e-05	22341.8	26061.5	32674.5	55219.2	1.85582e-05	1.97658e-05	2.1449e-05	2.60127e-05
1739111	Streptomyces sp. DSM 15324	786	8185	5468	7833	1.82153e-06	1.75503e-05	1.03493e-05	1.18191e-05	2529.62	12038.7	21153.8	53863.3	2.10122e-06	9.13049e-06	1.38863e-05	2.53739e-05
416943	Paraburkholderia caballeronis	786	2358	6549	19656	1.82153e-06	5.05604e-06	1.23953e-05	2.96586e-05	3732.33	7964.46	24862.2	87604.8	3.10026e-06	6.04047e-06	1.63206e-05	4.12689e-05
160404	Anaerotignum lactatifermentans	786	1321	3808	17891	1.82153e-06	2.8325e-06	7.20738e-06	2.69954e-05	7762.11	9611.4	14977	48314.6	6.44759e-06	7.28956e-06	9.83156e-06	2.27601e-05
106592	Ensifer adhaerens	785	4912	27402	73775	1.81922e-06	1.05323e-05	5.18636e-05	0.000111318	4953.49	13599	71666.6	299676	4.11461e-06	1.03138e-05	4.70451e-05	0.000141171
47716	Streptomyces olivaceus	785	3653	8669	14194	1.81922e-06	7.83279e-06	1.64078e-05	2.1417e-05	3765	12167.5	40057.7	109009	3.12739e-06	9.22816e-06	2.62957e-05	5.1352e-05
68242	Streptomyces natalensis	785	2767	7018	21095	1.81922e-06	5.93302e-06	1.32829e-05	3.18298e-05	2095.38	6630.14	23114.9	73451.8	1.74053e-06	5.02849e-06	1.51737e-05	3.46017e-05
172045	Elizabethkingia miricola	785	1764	8929	59825	1.81922e-06	3.78238e-06	1.68999e-05	9.02688e-05	15600.2	22664.9	43554.6	192134	1.29583e-05	1.71897e-05	2.85912e-05	9.05104e-05
1898743	Curtobacterium sp. MMLR14_010	785	1380	2921	3831	1.81922e-06	2.959e-06	5.52856e-06	5.78052e-06	1963.86	4538.88	12076.3	28761.7	1.63128e-06	3.44241e-06	7.92743e-06	1.3549e-05
1339	Streptococcus macacae	785	1314	2835	18699	1.81922e-06	2.81749e-06	5.36579e-06	2.82146e-05	28959.6	33464.7	40603.2	70439.8	2.40552e-05	2.53806e-05	2.66538e-05	3.31828e-05
155322	Bacillus toyonensis	784	2529	16010	107862	1.8169e-06	5.4227e-06	3.0302e-05	0.000162751	7017.89	11817.9	45278.6	315063	5.82941e-06	8.963e-06	2.97229e-05	0.00014842
299767	Enterobacter ludwigii	784	1927	7197	55634	1.8169e-06	4.13189e-06	1.36217e-05	8.39451e-05	20172.6	27109.3	47050.3	185487	1.67563e-05	2.05605e-05	3.08859e-05	8.73794e-05
96468	Nocardia vinacea	784	1841	16268	27029	1.8169e-06	3.94748e-06	3.07904e-05	4.07835e-05	1896.01	6315.04	29412.9	89659.2	1.57492e-06	4.78951e-06	1.93079e-05	4.22367e-05
39693	Mycolicibacterium porcinum	784	1811	16833	48242	1.8169e-06	3.88316e-06	3.18597e-05	7.27914e-05	9967.33	18788.9	52157.9	156522	8.27936e-06	1.425e-05	3.42388e-05	7.37346e-05
1509	Clostridium sporogenes	784	1407	6214	49117	1.8169e-06	3.0169e-06	1.17612e-05	7.41117e-05	8616.55	12579.9	35610.6	169619	7.15733e-06	9.54093e-06	2.33764e-05	7.9904e-05
1935	Streptomyces violaceoruber	783	2655	6029	32373	1.81458e-06	5.69287e-06	1.14111e-05	4.8847e-05	3833.12	11621.6	42304	142249	3.18398e-06	8.81416e-06	2.77702e-05	6.70105e-05
40091	Helcococcus kunzii	783	1346	3303	11920	1.81458e-06	2.8861e-06	6.25157e-06	1.79859e-05	4249.73	5504.8	9327.58	28975.4	3.53004e-06	4.175e-06	6.12304e-06	1.36497e-05
1714264	Domibacillus antri	783	974	2573	11148	1.81458e-06	2.08846e-06	4.8699e-06	1.6821e-05	2456.34	3114.83	6028.51	36575	2.04035e-06	2.36237e-06	3.95738e-06	1.72297e-05
88382	Promicromonospora sukumoe	782	11099	13479	28819	1.81226e-06	2.37985e-05	2.55116e-05	4.34844e-05	2970.87	17584.4	30233.4	75843.8	2.46775e-06	1.33365e-05	1.98466e-05	3.57285e-05
1555112	Limnochorda pilosa	782	2887	5194	18324	1.81226e-06	6.19032e-06	9.83066e-06	2.76487e-05	1794.44	4927.54	12734.1	53940.9	1.49055e-06	3.73719e-06	8.35923e-06	2.54105e-05
36818	Streptomyces subrutilus	781	2007	5260	7848	1.80995e-06	4.30342e-06	9.95557e-06	1.18417e-05	2194.53	5997.57	20218.6	50049.2	1.82288e-06	4.54873e-06	1.32724e-05	2.35772e-05
1235800	Lachnospiraceae bacterium 10-1	780	1359	4490	25972	1.80763e-06	2.91398e-06	8.4982e-06	3.91886e-05	4251.69	5878.55	11620.8	53770.8	3.53166e-06	4.45846e-06	7.62844e-06	2.53303e-05
1703937	Streptomyces sp. CB03234	779	2287	5235	7866	1.80531e-06	4.9038e-06	9.90826e-06	1.18689e-05	1971.77	5575.82	20710.6	48152.3	1.63785e-06	4.22886e-06	1.35953e-05	2.26836e-05
1736209	Sanguibacter sp. Leaf3	779	2147	25465	25236	1.80531e-06	4.60361e-06	4.81975e-05	3.80781e-05	3176.31	10726.7	36830.2	58803	2.6384e-06	8.13545e-06	2.4177e-05	2.77009e-05
2044885	Azospirillum sp. B2	779	1458	4423	11816	1.80531e-06	3.12625e-06	8.37139e-06	1.78289e-05	2152.36	4976.44	15152.6	61402.6	1.78786e-06	3.77428e-06	9.94686e-06	2.89255e-05
1449068	Rhodococcus sp. UNC23MFCrub1.1	779	1257	3519	21454	1.80531e-06	2.69527e-06	6.66039e-06	3.23715e-05	1697.44	3478.6	12165.7	50663.5	1.40997e-06	2.63827e-06	7.98614e-06	2.38666e-05
674703	Rhodoplanes sp. Z2-YC6860	778	10403	25365	19681	1.80299e-06	2.23062e-05	4.80082e-05	2.96963e-05	1582.11	12686.1	37797	74285.9	1.31418e-06	9.62151e-06	2.48116e-05	3.49946e-05
1703930	Kitasatospora sp. CB01950	778	1780	4292	7976	1.80299e-06	3.81669e-06	8.12344e-06	1.20348e-05	2374.13	6444.69	18873.7	46614.7	1.97207e-06	4.88784e-06	1.23895e-05	2.19592e-05
1881028	Nocardioides sp. YR527	777	2117	4041	10046	1.80068e-06	4.53929e-06	7.64838e-06	1.51582e-05	2573.14	6291.61	15503.7	55687	2.13738e-06	4.77174e-06	1.01773e-05	2.6233e-05
1709476	Streptomyces sp. NRRL B-24085	777	1687	4424	18756	1.80068e-06	3.61728e-06	8.37328e-06	2.83006e-05	2573.26	6694.78	24030.2	79778.8	2.13747e-06	5.07751e-06	1.57745e-05	3.75822e-05
1592329	Actinobacteria bacterium OV320	776	1991	4274	7876	1.79836e-06	4.26912e-06	8.08938e-06	1.18839e-05	2372.24	6361.34	19354.7	66481.4	1.9705e-06	4.82462e-06	1.27053e-05	3.1318e-05
1839761	Streptomyces sp. DvalAA-19	776	885	1945	2763	1.79836e-06	1.89762e-06	3.68129e-06	4.16904e-06	1857.17	4222.28	13168.4	45556.7	1.54266e-06	3.2023e-06	8.64433e-06	2.14608e-05
154621	Enterococcus phoeniculicola	775	1522	4988	29983	1.79604e-06	3.26348e-06	9.44076e-06	4.52408e-05	10763.5	13611.8	21688.4	79504.3	8.94066e-06	1.03236e-05	1.42372e-05	3.74529e-05
256701	Glutamicibacter arilaitensis	774	1711	4460	16077	1.79372e-06	3.66874e-06	8.44142e-06	2.42583e-05	3408.07	5406.74	18323.5	63964.8	2.83092e-06	4.10062e-06	1.20283e-05	3.01326e-05
1736341	Leifsonia sp. Leaf336	774	1286	3376	6094	1.79372e-06	2.75745e-06	6.38974e-06	9.19512e-06	2003.33	4453.73	11416.5	28586	1.66407e-06	3.37784e-06	7.49433e-06	1.34663e-05
536441	Chryseobacterium taklimakanense	774	1064	2303	10525	1.79372e-06	2.28144e-06	4.35888e-06	1.5881e-05	4882.23	6135.56	9295.09	30016.3	4.05542e-06	4.65338e-06	6.10172e-06	1.41401e-05
1661694	Streptomyces sp. Tue 6075	774	869	2100	4669	1.79372e-06	1.86332e-06	3.97466e-06	7.04496e-06	1833.4	3512.9	10400.9	38160.2	1.52291e-06	2.66428e-06	6.82761e-06	1.79765e-05
28198	Arcobacter cryaerophilus	773	8976	27514	84522	1.79141e-06	1.92464e-05	5.20756e-05	0.000127534	5937.08	15827.9	42359.3	170768	4.93163e-06	1.20043e-05	2.78065e-05	8.04456e-05
512762	Kineococcus xinjiangensis	773	2673	4896	6414	1.79141e-06	5.73146e-06	9.26663e-06	9.67796e-06	2383.41	6827.35	15825.6	34659.3	1.97978e-06	5.17806e-06	1.03886e-05	1.63273e-05
426	Methylosinus trichosporium	773	2430	16015	24869	1.79141e-06	5.21042e-06	3.03115e-05	3.75243e-05	2321.74	6629.08	31589.8	97127.5	1.92855e-06	5.02769e-06	2.07369e-05	4.57548e-05
935866	Nocardioides sp. J54	773	1767	12508	15749	1.79141e-06	3.78881e-06	2.36738e-05	2.37634e-05	2201.41	5733.16	22720.2	44944	1.8286e-06	4.34819e-06	1.49146e-05	2.11722e-05
1378168	Firmicutes bacterium ASF500	772	1425	3527	9927	1.78909e-06	3.05549e-06	6.67553e-06	1.49787e-05	3525.23	5140.21	10295	37396.2	2.92823e-06	3.89848e-06	6.75809e-06	1.76166e-05
39496	Eubacterium ventriosum	772	1334	3286	13348	1.78909e-06	2.86037e-06	6.21939e-06	2.01405e-05	5279.06	6749.87	11244	34877	4.38505e-06	5.1193e-06	7.38105e-06	1.64298e-05
1172180	Streptomyces sp. 351MFTsu5.1	771	2249	3557	6994	1.78677e-06	4.82232e-06	6.73231e-06	1.05531e-05	1907.95	9623.12	25283.2	58111.1	1.58484e-06	7.29845e-06	1.6597e-05	2.7375e-05
1852386	Olsenella provencensis	771	1036	12495	36808	1.78677e-06	2.2214e-06	2.36492e-05	5.55389e-05	9627.85	15644	34129.7	77880	7.99737e-06	1.18649e-05	2.24043e-05	3.66877e-05
136100	Knoellia sinensis	770	1695	3477	8601	1.78445e-06	3.63443e-06	6.5809e-06	1.29779e-05	1984.58	4074.33	15705.4	40033	1.64849e-06	3.09009e-06	1.03097e-05	1.88588e-05
60552	Burkholderia vietnamiensis	769	4163	27160	100477	1.78214e-06	8.92633e-06	5.14056e-05	0.000151608	6249.58	16639.1	70930.9	321189	5.19121e-06	1.26196e-05	4.65622e-05	0.000151306
171437	Tistrella mobilis	769	3448	8911	37760	1.78214e-06	7.39322e-06	1.68658e-05	5.69753e-05	2751.49	7491.59	27322.2	108810	2.28552e-06	5.68183e-06	1.79355e-05	5.12582e-05
67280	Streptomyces bobili	769	2026	13719	19397	1.78214e-06	4.34416e-06	2.59659e-05	2.92678e-05	1752.57	5733.91	26388.9	61114.7	1.45578e-06	4.34876e-06	1.73228e-05	2.87899e-05
1168034	Draconibacterium orientale	769	1616	5690	29799	1.78214e-06	3.46504e-06	1.07694e-05	4.49631e-05	15075.7	19807.7	32924.1	94481.7	1.25226e-05	1.50227e-05	2.16129e-05	4.45084e-05
46680	Pseudomonas nitroreducens	768	4074	22413	103631	1.77982e-06	8.7355e-06	4.2421e-05	0.000156367	3921.78	10593.6	54581.6	239835	3.25762e-06	8.03452e-06	3.58298e-05	0.000112982
348043	Streptomyces davaonensis	768	2423	13647	10119	1.77982e-06	5.19541e-06	2.58296e-05	1.52684e-05	1804.42	5886.24	28215.3	73908.4	1.49884e-06	4.4643e-06	1.85218e-05	3.48168e-05
1517881	Cellulosimicrobium sp. CUA-896	768	1564	3282	3340	1.77982e-06	3.35354e-06	6.21182e-06	5.03966e-06	2966.51	5552.04	12735	28889.6	2.46413e-06	4.21082e-06	8.35982e-06	1.36093e-05
1776391	Romboutsia timonensis	768	1251	3916	15515	1.77982e-06	2.6824e-06	7.41179e-06	2.34103e-05	4998.91	6422.88	11517.5	42621.3	4.15234e-06	4.87129e-06	7.56057e-06	2.0078e-05
1712031	Streptobacillus notomytis	767	1402	3839	12958	1.7775e-06	3.00618e-06	7.26605e-06	1.95521e-05	7149.59	9116.28	14864.6	39772.9	5.93881e-06	6.91405e-06	9.75781e-06	1.87362e-05
1463855	Streptomyces sp. NRRL F-5065	767	925	2255	3289	1.7775e-06	1.98339e-06	4.26803e-06	4.96271e-06	2562.76	5502.53	14890.1	39834.6	2.12876e-06	4.17328e-06	9.77455e-06	1.87653e-05
1855317	Variovorax sp. OK605	766	1907	4281	8428	1.77518e-06	4.089e-06	8.10263e-06	1.27168e-05	2742.69	8797.28	22567.6	64444.3	2.27822e-06	6.67211e-06	1.48144e-05	3.03584e-05
1814	Amycolatopsis methanolica	765	2710	4671	7654	1.77287e-06	5.8108e-06	8.84078e-06	1.1549e-05	2158.69	6134.74	19211.9	49293.4	1.79311e-06	4.65276e-06	1.26116e-05	2.32211e-05
1618207	Arthrobacter sp. IHBB 11108	765	1608	3477	10017	1.77287e-06	3.44788e-06	6.5809e-06	1.51145e-05	2424.7	4036.87	8313.37	39881.2	2.01408e-06	3.06167e-06	5.45726e-06	1.87872e-05
65403	Acidaminobacter hydrogenoformans	765	1187	3814	21988	1.77287e-06	2.54517e-06	7.21874e-06	3.31773e-05	3188.7	4397.73	9263.08	44380.8	2.64869e-06	3.33536e-06	6.0807e-06	2.09069e-05
95161	Saccharopolyspora flava	763	2631	15393	25983	1.76823e-06	5.64141e-06	2.91342e-05	3.92052e-05	2257.04	5848.5	32686.4	62646.5	1.87481e-06	4.43567e-06	2.14568e-05	2.95115e-05
1837	Saccharopolyspora hirsuta	763	2585	5789	20003	1.76823e-06	5.54277e-06	1.09568e-05	3.01821e-05	2978.74	12098.5	28359.7	86956.3	2.47429e-06	9.17586e-06	1.86166e-05	4.09634e-05
271	Thermus aquaticus	763	1895	4631	9531	1.76823e-06	4.06327e-06	8.76507e-06	1.43811e-05	2081.29	4648.94	15389.4	42030.5	1.72883e-06	3.52589e-06	1.01023e-05	1.97997e-05
1855396	Porphyromonadaceae bacterium KH3CP3RA	763	1128	2601	9211	1.76823e-06	2.41866e-06	4.9229e-06	1.38983e-05	19512.2	24300.3	32314.2	59537.3	1.62078e-05	1.843e-05	2.12125e-05	2.80468e-05
2024219	Prevotella sp. P4-98	763	886	1082	2539	1.76823e-06	1.89977e-06	2.0479e-06	3.83105e-06	71468.9	84671.6	101965	128438	5.93656e-05	6.42173e-05	6.69344e-05	6.05045e-05
398	Rhizobium tropici	761	3807	30865	57712	1.7636e-06	8.16299e-06	5.8418e-05	8.70805e-05	3372.49	13725.8	67530.9	289047	2.80136e-06	1.041e-05	4.43303e-05	0.000136164
1415546	Streptomyces sp. MMG1533	761	2580	5541	31236	1.7636e-06	5.53205e-06	1.04874e-05	4.71314e-05	2169.55	9974.09	21470.9	82861.4	1.80214e-06	7.56464e-06	1.40945e-05	3.90344e-05
402650	Actinomycetospora chiangmaiensis	760	4391	5586	7169	1.76128e-06	9.41521e-06	1.05726e-05	1.08172e-05	2439.77	8965.94	18824.4	48993.3	2.02659e-06	6.80003e-06	1.23572e-05	2.30798e-05
2020326	Streptomyces sp. CB01635	760	3699	13280	44597	1.76128e-06	7.93142e-06	2.5135e-05	6.72915e-05	2033.77	9218.13	30809.9	104689	1.68935e-06	6.9913e-06	2.0225e-05	4.9317e-05
1747766	Mycobacterium sp. NAZ190054	760	2135	5348	9380	1.76128e-06	4.57788e-06	1.01221e-05	1.41533e-05	1522.58	4292.26	15958.6	50803.5	1.26473e-06	3.25537e-06	1.04759e-05	2.39325e-05
588672	Patulibacter americanus	760	1839	3868	6585	1.76128e-06	3.9432e-06	7.32094e-06	9.93598e-06	2748.65	5785.4	15512.3	35891.5	2.28316e-06	4.38781e-06	1.0183e-05	1.69078e-05
2042309	Butyricimonas sp. Marseille-P4593	759	10610	13329	15020	1.75896e-06	2.275e-05	2.52277e-05	2.26634e-05	20017.9	33415.7	46843.5	66818.9	1.66279e-05	2.53434e-05	3.07501e-05	3.1477e-05
661399	Streptomyces caeruleatus	759	3059	5896	9629	1.75896e-06	6.55913e-06	1.11593e-05	1.4529e-05	2067.6	7068.55	20219.8	71115.5	1.71745e-06	5.36099e-06	1.32732e-05	3.35011e-05
1736345	Sphingomonas sp. Leaf343	759	1937	2380	6862	1.75896e-06	4.15333e-06	4.50461e-06	1.03539e-05	1714.84	3708.7	7584.27	35327	1.42443e-06	2.81278e-06	4.97865e-06	1.66418e-05
1817674	Geobacillus sp. 8	759	835	1662	6877	1.75896e-06	1.79041e-06	3.14566e-06	1.03766e-05	3111.19	3635.98	6093.14	23542.7	2.58431e-06	2.75763e-06	3.99981e-06	1.10905e-05
66896	Streptomyces griseoplanus	758	2675	6317	10189	1.75664e-06	5.73575e-06	1.19562e-05	1.5374e-05	2183.31	6152.95	24674.4	57916.9	1.81356e-06	4.66658e-06	1.61974e-05	2.72835e-05
1827605	Streptomyces sp. 69	758	1878	5172	8321	1.75664e-06	4.02682e-06	9.78902e-06	1.25554e-05	2163.17	5252.39	17816.6	52243.6	1.79684e-06	3.98356e-06	1.16956e-05	2.46109e-05
850	Fusobacterium mortiferum	758	1581	15053	22706	1.75664e-06	3.38999e-06	2.84907e-05	3.42606e-05	13433.3	16422.8	34295.7	69951.7	1.11584e-05	1.24555e-05	2.25132e-05	3.29528e-05
1302690	Cnuella takakiae	758	1232	5722	45767	1.75664e-06	2.64166e-06	1.083e-05	6.90569e-05	6354.07	8604.74	17267.2	100860	5.278e-06	6.52608e-06	1.1335e-05	4.75133e-05
1520822	Lachnospiraceae bacterium C10	758	1085	2311	18630	1.75664e-06	2.32646e-06	4.37402e-06	2.81104e-05	5004.51	6297.54	9791.02	39437.7	4.157e-06	4.77624e-06	6.42726e-06	1.85783e-05
217203	Achromobacter spanius	757	3073	11910	41993	1.75433e-06	6.58915e-06	2.2542e-05	6.33624e-05	5204.12	10830.1	39669.2	181562	4.3228e-06	8.21384e-06	2.60407e-05	8.55303e-05
292462	Mycobacterium florentinum	757	946	3849	7734	1.75433e-06	2.02842e-06	7.28498e-06	1.16697e-05	1322.28	3020.08	10303.2	42166.8	1.09835e-06	2.29051e-06	6.76346e-06	1.98639e-05
1904965	Nocardiopsis sp. CNR-923	756	1637	4362	7643	1.75201e-06	3.51007e-06	8.25593e-06	1.15324e-05	2188.6	4332.48	17088.1	51376.4	1.81796e-06	3.28587e-06	1.12174e-05	2.42024e-05
36819	Amycolatopsis azurea	755	2735	6480	22477	1.74969e-06	5.8644e-06	1.22647e-05	3.39151e-05	2465.37	7869.73	26496.3	99711.2	2.04786e-06	5.96863e-06	1.73934e-05	4.6972e-05
396014	Brachybacterium phenoliresistens	755	2210	3769	5593	1.74969e-06	4.7387e-06	7.13357e-06	8.43917e-06	2718.41	6344.96	18280.6	33912.7	2.25804e-06	4.8122e-06	1.20002e-05	1.59756e-05
669	Vibrio harveyi	755	2129	21905	114954	1.74969e-06	4.56502e-06	4.14595e-05	0.000173452	9100.75	13089	51348.5	343114	7.55954e-06	9.92705e-06	3.37074e-05	0.000161634
66865	Streptomyces afghaniensis	755	1684	3943	7300	1.74969e-06	3.61084e-06	7.46289e-06	1.10148e-05	2381.75	5840.68	17154.8	54762.4	1.9784e-06	4.42974e-06	1.12612e-05	2.57975e-05
1971	Streptomyces noursei	754	2422	8654	16169	1.74737e-06	5.19327e-06	1.63794e-05	2.43971e-05	2978.96	10312.7	35152.2	99462.9	2.47447e-06	7.82142e-06	2.30754e-05	4.6855e-05
67386	Streptomyces yokosukanensis	754	1908	5094	18390	1.74737e-06	4.09115e-06	9.64139e-06	2.77483e-05	2195.69	6064.64	21664.9	74449.9	1.82385e-06	4.5996e-06	1.42218e-05	3.50719e-05
1642299	Streptomyces alfalfae	754	1401	4099	15222	1.74737e-06	3.00403e-06	7.75815e-06	2.29682e-05	2065.84	5590.47	19200.4	62825.6	1.71599e-06	4.23997e-06	1.2604e-05	2.95959e-05
2079200	Actinocorallia populi	753	2530	6729	11631	1.74506e-06	5.42484e-06	1.27359e-05	1.75498e-05	3350.9	8341	23452.9	61280.6	2.78342e-06	6.32605e-06	1.53955e-05	2.8868e-05
1398	Bacillus coagulans	753	1747	9411	94223	1.74506e-06	3.74593e-06	1.78121e-05	0.000142171	7166.39	9648.58	23134	160481	5.95276e-06	7.31776e-06	1.51862e-05	7.55993e-05
1792311	Clostridiales bacterium SK-Y3	753	1223	3496	24517	1.74506e-06	2.62236e-06	6.61686e-06	3.69932e-05	3709.22	4977.03	9597.55	45745.2	3.08106e-06	3.77472e-06	6.30026e-06	2.15497e-05
1761747	Arthrobacter sp. ov118	752	1057	3183	16109	1.74274e-06	2.26643e-06	6.02445e-06	2.43066e-05	2013.99	3396.51	9485.52	41099.3	1.67292e-06	2.57601e-06	6.22672e-06	1.93611e-05
89050	Streptomyces yeochonensis	751	3384	7072	10126	1.74042e-06	7.25599e-06	1.33851e-05	1.52789e-05	2074.54	7532.42	21458.1	57526.9	1.72321e-06	5.7128e-06	1.40861e-05	2.70998e-05
54010	Pseudonocardia asaccharolytica	751	2289	14640	28034	1.74042e-06	4.90809e-06	2.7709e-05	4.23e-05	1904.71	4899.86	24609.2	61119.3	1.58215e-06	3.71619e-06	1.61546e-05	2.87921e-05
1841857	Culturomica massiliensis	751	1450	4391	25480	1.74042e-06	3.1091e-06	8.31082e-06	3.84463e-05	16597.6	20451.4	28474.7	71273.5	1.37868e-05	1.5511e-05	1.86921e-05	3.35755e-05
1720194	Clostridium sp. AT4	751	1258	13040	22362	1.74042e-06	2.69741e-06	2.46807e-05	3.37416e-05	6754.51	8341.54	22473.9	50621.2	5.61063e-06	6.32646e-06	1.47529e-05	2.38467e-05
415849	Solimonas flava	750	1344	11590	13808	1.7381e-06	2.88181e-06	2.19363e-05	2.08346e-05	2450.57	4567.63	27069.6	50657.6	2.03557e-06	3.46422e-06	1.77697e-05	2.38638e-05
376427	Halomonas gudaonensis	750	929	2665	8182	1.7381e-06	1.99197e-06	5.04403e-06	1.23457e-05	1996.59	3315.86	9824.05	36598.8	1.65847e-06	2.51485e-06	6.44894e-06	1.7241e-05
36807	Microbacterium laevaniformans	749	2025	4262	8222	1.73579e-06	4.34202e-06	8.06666e-06	1.2406e-05	107985	136311	130115	158458	8.96973e-05	0.000103383	8.5413e-05	7.46465e-05
1268622	Acidovorax sp. MR-S7	748	1544	4077	17809	1.73347e-06	3.31065e-06	7.71652e-06	2.68717e-05	2745.34	4891.41	11892.5	44458.3	2.28041e-06	3.70979e-06	7.80678e-06	2.09434e-05
492670	Bacillus velezensis	748	1394	15324	28049	1.73347e-06	2.98902e-06	2.90037e-05	4.23226e-05	10828.1	17077.5	51399.4	169971	8.99437e-06	1.29521e-05	3.37408e-05	8.007e-05
1881026	Streptomyces sp. 1222.5	747	1960	4210	6698	1.73115e-06	4.20264e-06	7.96824e-06	1.01065e-05	2101.16	6009.88	21280	49681.2	1.74533e-06	4.55806e-06	1.39691e-05	2.34038e-05
285578	Streptomyces angustmyceticus	746	1231	12845	6941	1.72884e-06	2.63952e-06	2.43117e-05	1.04731e-05	1641.38	4403.69	24011	43152.9	1.36341e-06	3.33988e-06	1.57619e-05	2.03285e-05
1871025	Ndongobacter massiliensis	746	929	2274	6664	1.72884e-06	1.99197e-06	4.30399e-06	1.00552e-05	4154.49	5182.79	8292.48	21859.8	3.45093e-06	3.93077e-06	5.44355e-06	1.02977e-05
1566299	Actinobacteria bacterium DSM 45722	745	1804	2960	2896	1.72652e-06	3.86815e-06	5.60238e-06	4.36972e-06	1986.29	4969.35	10823.3	34115.5	1.64991e-06	3.76889e-06	7.10492e-06	1.60711e-05
284036	Streptomyces mutomycini	745	1047	2497	4308	1.72652e-06	2.24498e-06	4.72606e-06	6.50026e-06	1681.06	3935.55	11712.7	39749.9	1.39637e-06	2.98484e-06	7.68871e-06	1.87254e-05
1965615	Olsenella sp. An270	745	961	3563	3503	1.72652e-06	2.06058e-06	6.74367e-06	5.28561e-06	5119.4	6642.9	13043.7	27063.3	4.25243e-06	5.03816e-06	8.56246e-06	1.2749e-05
1715022	Streptococcus sp. HMSC034B05	745	821	966	1462	1.72652e-06	1.76039e-06	1.82834e-06	2.20598e-06	81445.6	89944.5	100075	115967	6.76528e-05	6.82165e-05	6.56935e-05	5.46297e-05
37921	Arthrobacter agilis	744	2458	7762	51096	1.7242e-06	5.27046e-06	1.46911e-05	7.70978e-05	3312.47	7336.44	22837	117741	2.7515e-06	5.56417e-06	1.49912e-05	5.54654e-05
285568	Streptomyces bungoensis	744	2118	5269	8106	1.7242e-06	4.54143e-06	9.97261e-06	1.2231e-05	2202.71	6113.65	22394.8	54821	1.82968e-06	4.63677e-06	1.47009e-05	2.58251e-05
318464	Clostridium sulfidigenes	744	1320	4328	18225	1.7242e-06	2.83035e-06	8.19158e-06	2.74993e-05	7801.11	9465.93	15047	50572.8	6.47999e-06	7.17923e-06	9.87753e-06	2.38238e-05
105422	Streptacidiphilus carbonis	743	2583	6629	11611	1.72188e-06	5.53849e-06	1.25467e-05	1.75196e-05	2010.94	6375.02	18963.1	70364.5	1.67039e-06	4.83499e-06	1.24482e-05	3.31473e-05
1834117	Mycobacterium sp. ACS1612	743	1616	5795	10960	1.72188e-06	3.46504e-06	1.09682e-05	1.65373e-05	1534.48	3887.62	14509.4	50603.1	1.27461e-06	2.94848e-06	9.52465e-06	2.38381e-05
1288082	Streptomyces sp. CNH287	742	2616	4909	7416	1.71957e-06	5.60924e-06	9.29124e-06	1.11899e-05	2168.59	6028.09	17986.2	50728.7	1.80134e-06	4.57187e-06	1.18069e-05	2.38973e-05
39692	Mycolicibacterium parafortuitum	742	2332	4441	7290	1.71957e-06	5.00029e-06	8.40546e-06	1.09997e-05	1597.93	4800.52	12360.9	37291.6	1.32732e-06	3.64085e-06	8.11428e-06	1.75673e-05
418599	Bradyrhizobium sp. UFLA03-84	742	941	14292	20514	1.71957e-06	2.0177e-06	2.70504e-05	3.09532e-05	1618.71	3360.09	24993.3	73520.7	1.34458e-06	2.54839e-06	1.64067e-05	3.46341e-05
472705	Pantoea conspicua	741	1638	4912	15531	1.71725e-06	3.51221e-06	9.29692e-06	2.34344e-05	4720.13	7243.85	15016.5	53999.7	3.92077e-06	5.49394e-06	9.8575e-06	2.54382e-05
1550231	Blastococcus sp. DSM 44268	741	1223	2961	14651	1.71725e-06	2.62236e-06	5.60427e-06	2.21066e-05	1685.99	4234.72	10629.6	40613.2	1.40047e-06	3.21173e-06	6.97774e-06	1.91321e-05
38300	Streptomyces pristinaespiralis	740	3235	28776	13860	1.71493e-06	6.93651e-06	5.44642e-05	2.09131e-05	2105.44	6884.87	42354.6	69206.6	1.74888e-06	5.22168e-06	2.78035e-05	3.26018e-05
310779	Streptomyces yanglinensis	740	2750	7054	32979	1.71493e-06	5.89657e-06	1.33511e-05	4.97614e-05	2629.11	7385.72	22521.3	97906.6	2.18387e-06	5.60154e-06	1.4784e-05	4.61218e-05
1810	Mycolicibacterium vaccae	740	2706	18206	25434	1.71493e-06	5.80222e-06	3.44584e-05	3.83769e-05	2230.88	6421.01	33951.4	93774.6	1.85308e-06	4.86988e-06	2.22872e-05	4.41753e-05
47871	Micromonospora peucetia	740	2440	4534	9640	1.71493e-06	5.23186e-06	8.58148e-06	1.45456e-05	2088.61	5862.78	15188.1	49136.7	1.7349e-06	4.4465e-06	9.97017e-06	2.31473e-05
1538	Clostridium ljungdahlii	740	1454	4918	25157	1.71493e-06	3.11768e-06	9.30827e-06	3.79589e-05	4679.82	7111.82	15861.3	78395	3.88729e-06	5.39381e-06	1.04121e-05	3.69303e-05
1335613	Gordonibacter urolithinfaciens	740	1434	4336	9707	1.71493e-06	3.07479e-06	8.20672e-06	1.46467e-05	3744.45	7298.99	16768.4	47218.5	3.11033e-06	5.53577e-06	1.10076e-05	2.22437e-05
1735685	Sphingomonas sp. Leaf20	740	938	11773	6084	1.71493e-06	2.01127e-06	2.22827e-05	9.18003e-06	1412.16	2687.73	17051.6	49812.1	1.17301e-06	2.03845e-06	1.11935e-05	2.34655e-05
48664	Xanthomonas fragariae	739	2150	6464	27053	1.71261e-06	4.61004e-06	1.22344e-05	4.08197e-05	31098.6	52241	71923.1	131656	2.5832e-05	3.9621e-05	4.72136e-05	6.20204e-05
354426	Herbidospora yilanensis	739	1882	4442	15768	1.71261e-06	4.0354e-06	8.40735e-06	2.3792e-05	2284.55	10082.4	23212.6	66228.3	1.89766e-06	7.64679e-06	1.52378e-05	3.11988e-05
569862	Streptosporangium minutum	739	1720	5638	9293	1.71261e-06	3.68804e-06	1.0671e-05	1.4022e-05	2455.02	6684.38	24620.9	73964.5	2.03926e-06	5.06963e-06	1.61623e-05	3.48432e-05
683260	Nonomuraea maritima	738	2660	5674	28570	1.7103e-06	5.70359e-06	1.07391e-05	4.31087e-05	2211.98	6712.16	18619.4	73773.3	1.83738e-06	5.09069e-06	1.22226e-05	3.47531e-05
1255570	Gulosibacter sp. 10	738	1868	3966	11943	1.7103e-06	4.00538e-06	7.50643e-06	1.80206e-05	3892.4	9622.13	20589.8	46615.5	3.23322e-06	7.2977e-06	1.35161e-05	2.19596e-05
1736488	Nocardioides sp. Root190	738	1762	3899	15765	1.7103e-06	3.77809e-06	7.37962e-06	2.37875e-05	2096.54	5023.5	13154.3	46513.8	1.74149e-06	3.80996e-06	8.63508e-06	2.19117e-05
36841	Terrisporobacter glycolicus	738	1726	7310	33252	1.7103e-06	3.7009e-06	1.38356e-05	5.01733e-05	8355.86	11224.4	23212	95568.1	6.9408e-06	8.51292e-06	1.52374e-05	4.50202e-05
43670	Cellulomonas cellasea	738	1693	2434	4751	1.7103e-06	3.63014e-06	4.60682e-06	7.16869e-06	2696.7	5464.54	11885.9	27068.4	2.24001e-06	4.14447e-06	7.80244e-06	1.27514e-05
1906324	Tessaracoccus sp. ZS01	738	1007	2463	5318	1.7103e-06	2.15922e-06	4.66171e-06	8.02423e-06	2586.11	4289.8	8874.38	23124.8	2.14815e-06	3.25351e-06	5.82554e-06	1.08936e-05
159896	Microbacterium gubbeenense	737	2241	3824	5199	1.70798e-06	4.80517e-06	7.23766e-06	7.84467e-06	1879.2	4432.12	10150.5	28235.1	1.56095e-06	3.36144e-06	6.66323e-06	1.3301e-05
1208324	Celeribacter indicus	737	1931	4940	11820	1.70798e-06	4.14046e-06	9.34991e-06	1.7835e-05	1699.05	4328.08	12650.9	47650.5	1.41132e-06	3.28254e-06	8.3046e-06	2.24472e-05
1520826	Lachnospiraceae bacterium XBB2008	737	1465	3377	12994	1.70798e-06	3.14126e-06	6.39163e-06	1.96064e-05	4358.66	5878.48	10106.5	41524.6	3.62052e-06	4.45841e-06	6.63434e-06	1.95614e-05
544644	Butyricimonas synergistica	737	1217	4238	26370	1.70798e-06	2.6095e-06	8.02124e-06	3.97892e-05	12769.8	15919.4	23818.6	71341.2	1.06073e-05	1.20737e-05	1.56356e-05	3.36074e-05
1519489	Streptomyces sp. AS58	736	2240	6762	21113	1.70566e-06	4.80302e-06	1.27984e-05	3.1857e-05	2550.3	6077.63	21267.3	76917.6	2.11841e-06	4.60945e-06	1.39608e-05	3.62344e-05
645465	Streptomyces sp. e14	736	2143	3821	15165	1.70566e-06	4.59503e-06	7.23199e-06	2.28822e-05	2251.67	6351.94	14994.2	57494.3	1.87035e-06	4.8175e-06	9.84289e-06	2.70844e-05
505317	Chelonobacter oris	736	1171	2467	18824	1.70566e-06	2.51087e-06	4.66928e-06	2.84032e-05	19813.8	23061.7	28566.2	56127.8	1.64583e-05	1.74906e-05	1.87521e-05	2.64407e-05
553088	Chitiniphilus shinanonensis	735	15287	3576	7277	1.70334e-06	3.27785e-05	6.76828e-06	1.09801e-05	4687.08	20742.5	16259.7	42626.4	3.89332e-06	1.57317e-05	1.06736e-05	2.00804e-05
1965649	Butyricimonas sp. An62	735	1274	3686	15793	1.70334e-06	2.73172e-06	6.97647e-06	2.38297e-05	13805.3	17444.5	25277.8	60837	1.14673e-05	1.32304e-05	1.65935e-05	2.86591e-05
58114	Glycomyces harbinensis	734	2553	11806	8803	1.70103e-06	5.47416e-06	2.23452e-05	1.32827e-05	2416.51	6880.59	24134.8	49949.6	2.00727e-06	5.21844e-06	1.58431e-05	2.35302e-05
1035707	Massilia namucuonensis	734	1667	5051	13834	1.70103e-06	3.57439e-06	9.56e-06	2.08739e-05	2822.9	5851.04	16536.9	59315.1	2.34484e-06	4.4376e-06	1.08556e-05	2.79422e-05
304766	Sedimentibacter sp. B4	734	1295	4350	18715	1.70103e-06	2.77675e-06	8.23322e-06	2.82387e-05	3249.4	4595.2	10355.4	42136.1	2.69911e-06	3.48513e-06	6.79772e-06	1.98495e-05
1795630	Frondihabitans sp. PAMC 28766	733	11372	15166	19206	1.69871e-06	2.43839e-05	2.87046e-05	2.89796e-05	2171.88	14673.2	25500.3	55905.3	1.80407e-06	1.11286e-05	1.67395e-05	2.63359e-05
1415542	Saccharothrix sp. NRRL B-16348	733	2811	15816	31367	1.69871e-06	6.02736e-06	2.99349e-05	4.73291e-05	2320.31	7800.45	32124.5	93151.9	1.92736e-06	5.91608e-06	2.10879e-05	4.3882e-05
1703924	Streptomyces sp. CB02056	733	1658	4792	5958	1.69871e-06	3.55509e-06	9.06979e-06	8.98991e-06	2770.45	7342.65	27936.2	64196.4	2.30128e-06	5.56887e-06	1.83386e-05	3.02416e-05
2029567	Rhodomicrobium sp. R_RK_3	733	1086	1897	5945	1.69871e-06	2.32861e-06	3.59044e-06	8.97029e-06	1554.64	3514.49	10269.7	57307.7	1.29136e-06	2.66549e-06	6.74151e-06	2.69965e-05
66874	Streptomyces bicolor	732	3060	18268	33917	1.69639e-06	6.56127e-06	3.45757e-05	5.11767e-05	3253.86	8471.35	40341	108248	2.70281e-06	6.42492e-06	2.64816e-05	5.09934e-05
58123	Spirillospora albida	732	2439	5264	7556	1.69639e-06	5.22972e-06	9.96314e-06	1.14011e-05	2299.19	6411.09	16598.5	39579.3	1.90982e-06	4.86235e-06	1.0896e-05	1.8645e-05
1841859	Mycobacterium sp. AB308	732	1352	3105	4398	1.69639e-06	2.89897e-06	5.87682e-06	6.63606e-06	1707.62	3318.09	10203.3	32742.3	1.41843e-06	2.51653e-06	6.69788e-06	1.54242e-05
2017	Streptoalloteichus hindustanus	731	9451	23633	21266	1.69407e-06	2.02649e-05	4.473e-05	3.20879e-05	2019.87	13289.9	41948.5	74451	1.6778e-06	1.00795e-05	2.75369e-05	3.50724e-05
217090	Paenibacillus pasadenensis	731	3223	8153	20051	1.69407e-06	6.91078e-06	1.54311e-05	3.02546e-05	3398.55	8335.33	22392.7	73764.2	2.823e-06	6.32175e-06	1.46996e-05	3.47488e-05
1469948	Kineothrix alysoides	731	1253	4119	20052	1.69407e-06	2.68669e-06	7.79601e-06	3.02561e-05	5337.55	6916.48	12747.1	48807.8	4.43363e-06	5.24565e-06	8.36779e-06	2.29924e-05
242606	Luteibacter rhizovicinus	730	2488	21501	42027	1.69176e-06	5.33479e-06	4.06948e-05	6.34137e-05	2773.16	6454.72	37876.5	124862	2.30352e-06	4.89544e-06	2.48638e-05	5.88201e-05
362257	Streptomyces vietnamensis	730	2429	5164	19525	1.69176e-06	5.20828e-06	9.77387e-06	2.94609e-05	2420.27	8771.77	26287.1	71340	2.0104e-06	6.65276e-06	1.7256e-05	3.36068e-05
49338	Desulfitobacterium hafniense	730	1814	8251	56048	1.69176e-06	3.88959e-06	1.56166e-05	8.45697e-05	8150.49	11172.7	24776.6	138337	6.7702e-06	8.47371e-06	1.62644e-05	6.51678e-05
1331682	Brachybacterium ginsengisoli	730	1717	2413	5748	1.69176e-06	3.6816e-06	4.56707e-06	8.67304e-06	2893.24	6398.53	12757.6	32201.7	2.40327e-06	4.85283e-06	8.37464e-06	1.51696e-05
53462	Mycolicibacterium mageritense	730	1624	4536	11447	1.69176e-06	3.48219e-06	8.58526e-06	1.72722e-05	1648.44	3741.45	13724	51427.2	1.36928e-06	2.83762e-06	9.00908e-06	2.42263e-05
1795631	Variovorax sp. PAMC 28711	730	1488	3040	7616	1.69176e-06	3.19058e-06	5.75379e-06	1.14916e-05	2300.42	4105.59	9980.67	30083.9	1.91084e-06	3.11379e-06	6.55176e-06	1.41719e-05
115808	Bradyrhizobium sp. ORS 285	729	10442	7789	43878	1.68944e-06	2.23898e-05	1.47422e-05	6.62067e-05	2057.8	19165.3	35043.7	115724	1.70931e-06	1.45355e-05	2.30042e-05	5.45154e-05
33876	Catenuloplanes japonicus	729	4460	8276	17846	1.68944e-06	9.56316e-06	1.56639e-05	2.69275e-05	2602.86	9916.2	40181.8	88076.6	2.16206e-06	7.52073e-06	2.63771e-05	4.14911e-05
1915	Streptomyces lincolnensis	729	2894	6331	10624	1.68944e-06	6.20533e-06	1.19826e-05	1.60303e-05	1925.49	6366.14	19883.6	64589.6	1.5994e-06	4.82826e-06	1.30525e-05	3.04269e-05
1678012	Streptomyces sp. MUSC 1	729	2622	14498	9884	1.68944e-06	5.62211e-06	2.74403e-05	1.49138e-05	1969.46	6571.12	30651.7	58803.8	1.63593e-06	4.98372e-06	2.01211e-05	2.77013e-05
1907390	Microbacterium sp. RU33B	728	10255	12088	4725	1.68712e-06	2.19888e-05	2.28789e-05	7.12946e-06	1912.26	16311.3	21730.8	25834.3	1.58842e-06	1.2371e-05	1.42651e-05	1.217e-05
92647	Paraburkholderia tropica	728	3315	30890	32481	1.68712e-06	7.10804e-06	5.84653e-05	4.90099e-05	4140.27	15409	64375.9	163142	3.43912e-06	1.16866e-05	4.22592e-05	7.6853e-05
1951	Streptomyces purpureus	728	1957	6565	9898	1.68712e-06	4.19621e-06	1.24255e-05	1.49349e-05	1897.61	7139.78	21931.4	51769	1.57625e-06	5.41501e-06	1.43967e-05	2.43874e-05
592978	Ruminococcus faecis	728	962	1570	6124	1.68712e-06	2.06273e-06	2.97153e-06	9.24038e-06	6461.22	7887.34	10628.6	24865.4	5.36701e-06	5.98199e-06	6.97706e-06	1.17136e-05
930166	Pseudomonas brassicacearum	728	746	14951	28502	1.68712e-06	1.59958e-06	2.82977e-05	4.30061e-05	2743.13	4489.73	30954.5	124388	2.27858e-06	3.40514e-06	2.03199e-05	5.85967e-05
1908690	Fimbriiglobus ruber	726	3708	28420	55632	1.68249e-06	7.95072e-06	5.37904e-05	8.3942e-05	2039.61	6928.5	45886.1	134409	1.6942e-06	5.25477e-06	3.01217e-05	6.33173e-05
131568	Kineococcus radiotolerans	726	2388	4581	17516	1.68249e-06	5.12037e-06	8.67043e-06	2.64295e-05	3127.25	6552.07	14995	46150.2	2.59765e-06	4.96928e-06	9.84339e-06	2.17404e-05
1332264	Tessaracoccus aquimaris	726	1530	3725	25773	1.68249e-06	3.28064e-06	7.05029e-06	3.88884e-05	2706.12	5012.2	11824.3	56843.8	2.24784e-06	3.80139e-06	7.76198e-06	2.6778e-05
1475481	Mizugakiibacter sediminis	726	1390	2960	13112	1.68249e-06	2.98045e-06	5.60238e-06	1.97844e-05	2013.45	3808.95	14194.1	34868	1.67247e-06	2.88882e-06	9.31763e-06	1.64256e-05
1194088	Halorubrum sp. T3	726	636	1698	3342	1.68249e-06	1.36372e-06	3.2138e-06	5.04268e-06	1266.54	2673.31	6930.53	24280.9	1.05205e-06	2.02751e-06	4.54951e-06	1.14382e-05
501010	Nocardiopsis sinuspersici	725	3187	5366	18063	1.68017e-06	6.83359e-06	1.01562e-05	2.72549e-05	2051.46	6523.06	15308.8	50266.2	1.70405e-06	4.94728e-06	1.00494e-05	2.36794e-05
2024221	Prevotella sp. P3-92	725	842	1090	2099	1.68017e-06	1.80542e-06	2.06304e-06	3.16714e-06	70040.5	81233.2	95966.9	120891	5.81791e-05	6.16095e-05	6.2997e-05	5.69494e-05
1619308	Cnuibacter physcomitrellae	724	1777	12750	6886	1.67785e-06	3.81025e-06	2.41319e-05	1.03902e-05	2010.38	5739.57	23298	42971.5	1.66992e-06	4.35306e-06	1.52938e-05	2.0243e-05
28052	Lachnospira pectinoschiza	724	1776	5894	36274	1.67785e-06	3.80811e-06	1.11555e-05	5.47331e-05	10311.7	13456.5	23274.5	98970.6	8.56543e-06	1.02058e-05	1.52784e-05	4.66231e-05
61	Vitreoscilla stercoraria	724	856	1393	5675	1.67785e-06	1.83544e-06	2.63652e-06	8.5629e-06	18210.4	21118.6	25578.5	40297.8	1.51265e-05	1.6017e-05	1.67909e-05	1.89835e-05
398843	Rhodococcus kyotonensis	723	12663	19426	34912	1.67553e-06	2.71521e-05	3.67675e-05	5.2678e-05	2000.96	15563.8	47689.2	105415	1.66209e-06	1.1804e-05	3.13053e-05	4.96588e-05
1118202	Cruoricaptor ignavus	723	1038	12921	27528	1.67553e-06	2.22569e-06	2.44555e-05	4.15365e-05	3982.05	5156.72	27883.2	58113.6	3.30769e-06	3.911e-06	1.83038e-05	2.73762e-05
743722	Sphingobacterium sp. 21	722	1076	4094	43664	1.67322e-06	2.30717e-06	7.74869e-06	6.58838e-05	5616.4	7224.11	13263.5	74434.9	4.66526e-06	5.47897e-06	8.70676e-06	3.50648e-05
1429083	Pseudomonas hussainii	722	901	4368	33095	1.67322e-06	1.93193e-06	8.26729e-06	4.99364e-05	3052.83	4287.46	10927	69232.2	2.53584e-06	3.25173e-06	7.17294e-06	3.26139e-05
281473	Jiangella gansuensis	721	10620	3506	7597	1.6709e-06	2.27715e-05	6.63579e-06	1.1463e-05	2151.93	14001.6	15241.7	45471.9	1.7875e-06	1.06192e-05	1.00054e-05	2.14209e-05
1520825	Lachnospiraceae bacterium XPB1003	721	1052	2869	12445	1.6709e-06	2.25571e-06	5.43014e-06	1.8778e-05	4809.53	6030.04	9748.08	32446.8	3.99504e-06	4.57335e-06	6.39907e-06	1.5285e-05
1125964	Limimaricola cinnabarinus	720	1662	4448	11244	1.66858e-06	3.56367e-06	8.4187e-06	1.69659e-05	1989.64	4689.46	14528.1	57117.2	1.65269e-06	3.55662e-06	9.53689e-06	2.69068e-05
1849719	Labilibacter aurantiacus	720	1380	22557	45196	1.66858e-06	2.959e-06	4.26935e-05	6.81954e-05	9780.45	12767.9	38509.6	89888.7	8.12413e-06	9.68351e-06	2.52794e-05	4.23447e-05
1561204	Labrenzia sp. OB1	720	1057	3996	24455	1.66858e-06	2.26643e-06	7.56321e-06	3.68997e-05	1369.6	2484.96	8316.56	49820.5	1.13766e-06	1.88466e-06	5.45936e-06	2.34694e-05
1409788	Sunxiuqinia dokdonensis	719	1322	3704	36326	1.66626e-06	2.83464e-06	7.01054e-06	5.48116e-05	10176.9	12995.3	19886.9	70458.2	8.4534e-06	9.85601e-06	1.30547e-05	3.31915e-05
1578720	Helicobacter ailurogastricus	719	1046	2625	12291	1.66626e-06	2.24284e-06	4.96832e-06	1.85456e-05	4797.43	9968.44	17905.6	45240.2	3.98498e-06	7.56035e-06	1.1754e-05	2.13118e-05
154	Spirochaeta thermophila	718	2031	6836	40905	1.66395e-06	4.35488e-06	1.29385e-05	6.17208e-05	2454.1	4823.67	15209.8	73833.3	2.0385e-06	3.65841e-06	9.98437e-06	3.47814e-05
283734	Staphylococcus pseudintermedius	718	1200	4707	36039	1.66395e-06	2.57305e-06	8.90891e-06	5.43785e-05	12431.5	16410.4	29008.5	103287	1.03262e-05	1.24461e-05	1.90425e-05	4.86564e-05
470868	Achromobacter marplatensis	717	1500	2544	7647	1.66163e-06	3.21631e-06	4.81501e-06	1.15384e-05	2559.56	4300.59	14693.2	46034.8	2.1261e-06	3.26169e-06	9.6453e-06	2.1686e-05
136492	Atopobacter phocae	717	1072	2159	17995	1.66163e-06	2.29859e-06	4.08633e-06	2.71523e-05	5289.58	6507.02	9303.11	34292.7	4.39379e-06	4.93511e-06	6.10698e-06	1.61546e-05
1855370	Leuconostocaceae bacterium R-53105	717	1017	1255	5936	1.66163e-06	2.18066e-06	2.37533e-06	8.95671e-06	2529.9	3444.86	5016.41	14736.9	2.10146e-06	2.61268e-06	3.293e-06	6.94225e-06
871327	Parabacteroides chinchillae	716	1116	2642	10101	1.65931e-06	2.39293e-06	5.0005e-06	1.52412e-05	24536.5	29755.7	38482.4	67059.4	2.03812e-05	2.25675e-05	2.52615e-05	3.15903e-05
231233	Streptococcus devriesei	716	1022	2190	17032	1.65931e-06	2.19138e-06	4.145e-06	2.56993e-05	29502.6	33815.4	40647.7	70267.6	2.45063e-05	2.56465e-05	2.66829e-05	3.31016e-05
160791	Sphingomonas wittichii	715	2472	7595	27151	1.65699e-06	5.30048e-06	1.4375e-05	4.09676e-05	2879.88	7376.22	29292	106353	2.39217e-06	5.59434e-06	1.92286e-05	5.01006e-05
60706	Actinomadura formosensis	715	2295	6766	8848	1.65699e-06	4.92095e-06	1.2806e-05	1.33506e-05	2224.46	6018.15	18829.7	53956.3	1.84775e-06	4.56434e-06	1.23607e-05	2.54177e-05
408180	Mesorhizobium sp. ORS 3324	715	1256	4681	18081	1.65699e-06	2.69312e-06	8.8597e-06	2.72821e-05	3337.99	38528.2	62299.2	112250	2.7727e-06	2.92209e-05	4.0896e-05	5.28785e-05
1806508	Candidatus Promineofilum breve	715	1199	3362	16020	1.65699e-06	2.5709e-06	6.36324e-06	2.41723e-05	2099.87	3663.78	10171.5	45624.6	1.74425e-06	2.77872e-06	6.677e-06	2.14928e-05
2045452	Nocardioides sp. 78	715	1007	2424	4138	1.65699e-06	2.15922e-06	4.58789e-06	6.24375e-06	2029.95	3772.41	10563.1	27503.6	1.68618e-06	2.8611e-06	6.93412e-06	1.29564e-05
330084	Amycolatopsis jejuensis	714	11074	8287	53793	1.65468e-06	2.37449e-05	1.56848e-05	8.11672e-05	1818.93	14572.7	32435.2	123716	1.51089e-06	1.10523e-05	2.12919e-05	5.82802e-05
571	Klebsiella oxytoca	714	3596	17193	86089	1.65468e-06	7.71057e-06	3.25411e-05	0.000129898	39797.5	49804.9	106810	444122	3.30578e-05	3.77735e-05	7.0115e-05	0.000209217
1476877	Streptomyces sp. NRRL B-1347	714	3100	6046	10717	1.65468e-06	6.64704e-06	1.14432e-05	1.61707e-05	2650.62	8785.78	23337.7	75078.9	2.20174e-06	6.66338e-06	1.53199e-05	3.53682e-05
1519492	Nocardia sp. NRRL S-836	713	3304	7487	11229	1.65236e-06	7.08446e-06	1.41706e-05	1.69432e-05	2169.08	9550.44	24510.5	72951.9	1.80174e-06	7.24333e-06	1.60898e-05	3.43662e-05
959	Bdellovibrio bacteriovorus	713	2188	42815	120732	1.65236e-06	4.69152e-06	8.10357e-05	0.00018217	4779.34	8081.21	58654.4	230014	3.96995e-06	6.12902e-06	3.85033e-05	0.000108355
381306	Thiohalorhabdus denitrificans	713	2183	5530	9513	1.65236e-06	4.6808e-06	1.04666e-05	1.4354e-05	2529.1	5344.33	14578.6	39898.1	2.1008e-06	4.05329e-06	9.57007e-06	1.87952e-05
98671	Pseudoglutamicibacter albus	713	1497	4003	31177	1.65236e-06	3.20988e-06	7.57646e-06	4.70424e-05	2984.89	4740.09	11195.3	58304.9	2.4794e-06	3.59502e-06	7.34911e-06	2.74662e-05
1410610	Butyrivibrio sp. NC2002	713	1139	3386	19798	1.65236e-06	2.44225e-06	6.40866e-06	2.98728e-05	5156.85	6594.88	10826.3	42087.9	4.28354e-06	5.00174e-06	7.10688e-06	1.98268e-05
455193	Saccharopolyspora antimicrobica	713	962	3601	6391	1.65236e-06	2.06273e-06	6.81559e-06	9.64325e-06	1959.59	8387.3	20054.6	56869.2	1.62773e-06	6.36117e-06	1.31648e-05	2.679e-05
28139	Rikenella microfusus	712	10991	13387	12218	1.65004e-06	2.3567e-05	2.53375e-05	1.84355e-05	14586.3	27373	37602.9	55845.2	1.21161e-05	2.07604e-05	2.46842e-05	2.63075e-05
114	Gemmata obscuriglobus	712	3385	8584	30123	1.65004e-06	7.25814e-06	1.62469e-05	4.5452e-05	2757.18	9045.64	22956.4	86385	2.29025e-06	6.86047e-06	1.50696e-05	4.06942e-05
35752	Actinoplanes philippinensis	712	2770	8273	21564	1.65004e-06	5.93945e-06	1.56583e-05	3.25375e-05	2174.42	7151.54	24716.7	89150.9	1.80618e-06	5.42393e-06	1.62251e-05	4.19972e-05
1768765	Methylobacterium sp. CCH5-D2	711	2831	5965	8620	1.64772e-06	6.07025e-06	1.12899e-05	1.30065e-05	1901.41	8743.47	22334.1	52837.2	1.57941e-06	6.6313e-06	1.46611e-05	2.48905e-05
1650571	Streptomyces pathocidini	711	2507	13047	7346	1.64772e-06	5.37553e-06	2.4694e-05	1.10842e-05	1785.78	5233.59	21009.1	39037.7	1.48335e-06	3.9693e-06	1.37913e-05	1.83899e-05
178214	Facklamia hominis	711	1223	2948	23407	1.64772e-06	2.62236e-06	5.57966e-06	3.53184e-05	16285.8	18796.8	23906.8	60831.5	1.35278e-05	1.42561e-05	1.56935e-05	2.86565e-05
65058	Corynebacterium ulcerans	710	2112	7183	29155	1.64541e-06	4.52856e-06	1.35952e-05	4.39914e-05	4703.88	6971.97	16124.3	81329.7	3.90728e-06	5.28774e-06	1.05847e-05	3.83128e-05
70997	Lewinella nigricans	710	1327	16070	47046	1.64541e-06	2.84536e-06	3.04156e-05	7.09868e-05	4869.77	6983.25	27152	113206	4.04508e-06	5.2963e-06	1.78238e-05	5.3329e-05
1574409	Mesorhizobium sp. F7	709	2627	6444	25242	1.64309e-06	5.63283e-06	1.21965e-05	3.80872e-05	2457.84	6712.62	24746.8	83943	2.0416e-06	5.09104e-06	1.62449e-05	3.95439e-05
83453	Melittangium boletus	709	2019	8299	39701	1.64309e-06	4.32915e-06	1.57075e-05	5.99041e-05	2123.08	6024.93	27189.8	98531.6	1.76353e-06	4.56948e-06	1.78486e-05	4.64163e-05
307121	Micromonospora krabiensis	709	1811	13230	15809	1.64309e-06	3.88316e-06	2.50403e-05	2.38539e-05	1929.23	7411.06	24100.2	59135.9	1.60252e-06	5.62076e-06	1.58205e-05	2.78577e-05
272240	Pseudoclavibacter faecalis	708	1297	2992	14052	1.64077e-06	2.78104e-06	5.66294e-06	2.12028e-05	2167.1	3848.62	11797.3	34842.8	1.8001e-06	2.91891e-06	7.74425e-06	1.64137e-05
1502766	Rhodococcus sp. 164Chir2E	708	778	977	1795	1.64077e-06	1.66819e-06	1.84916e-06	2.70844e-06	1402.31	2229.75	6809.07	22266.5	1.16483e-06	1.69111e-06	4.46977e-06	1.04893e-05
1043493	Lysinimicrobium mangrovi	706	2206	3034	17698	1.63614e-06	4.73012e-06	5.74244e-06	2.67042e-05	3395.2	7088.08	15486	49754	2.82022e-06	5.3758e-06	1.01657e-05	2.34381e-05
1410626	Lachnospiraceae bacterium NC2004	706	2061	8686	22502	1.63614e-06	4.41921e-06	1.64399e-05	3.39528e-05	3625.63	5750.8	14433.7	52188.8	3.01163e-06	4.36157e-06	9.47493e-06	2.45851e-05
38293	Photobacterium damselae	706	1840	10656	69886	1.63614e-06	3.94534e-06	2.01686e-05	0.00010545	9395.57	12707.2	29991.1	184999	7.80443e-06	9.63752e-06	1.96875e-05	8.71495e-05
208602	Nocardia puris	706	1824	5443	29471	1.63614e-06	3.91103e-06	1.03019e-05	4.44682e-05	1813.36	4873.74	15558.6	71230.3	1.50627e-06	3.69638e-06	1.02134e-05	3.35552e-05
1899350	Hydrogenophaga sp. PML113	706	1487	3621	15203	1.63614e-06	3.18844e-06	6.85345e-06	2.29395e-05	2447.11	4565.96	12255	43337.4	2.03269e-06	3.46295e-06	8.04471e-06	2.04154e-05
245836	Nocardiopsis salina	706	1408	4032	8326	1.63614e-06	3.01904e-06	7.63134e-06	1.25629e-05	1790.57	4046.91	14898.6	43185.3	1.48733e-06	3.06929e-06	9.78012e-06	2.03437e-05
1544416	Corynebacterium oculi	706	1166	3226	6567	1.63614e-06	2.50014e-06	6.10583e-06	9.90882e-06	2265.12	3278.4	10199.6	21904.7	1.88152e-06	2.48643e-06	6.69547e-06	1.03189e-05
1399419	Bradyrhizobium sp. BR10280	706	894	3920	10953	1.63614e-06	1.91692e-06	7.41936e-06	1.65268e-05	1374.75	3047.62	11488.1	63701	1.14194e-06	2.3114e-06	7.54131e-06	3.00083e-05
538381	Stappia indica	705	11346	26742	39605	1.63382e-06	2.43282e-05	5.06144e-05	5.97592e-05	2349.5	15931.9	49374.9	119138	1.95161e-06	1.20832e-05	3.24119e-05	5.61235e-05
1289387	Streptomyces sp. TAA204	704	2138	5360	9434	1.6315e-06	4.58431e-06	1.01448e-05	1.42348e-05	1732.75	4963.11	16234.8	45074.3	1.43931e-06	3.76416e-06	1.06572e-05	2.12336e-05
1718947	Micromonospora sp. CB01531	704	1838	14624	20121	1.6315e-06	3.94105e-06	2.76788e-05	3.03602e-05	1838.57	5584.42	28306.9	73265.8	1.52721e-06	4.23538e-06	1.85819e-05	3.45141e-05
1470345	Bacteroides timonensis	704	1292	3566	24713	1.6315e-06	2.77031e-06	6.74935e-06	3.7289e-05	28621.3	35230.3	46895.1	111954	2.37742e-05	2.67197e-05	3.0784e-05	5.27392e-05
1780378	Clostridiales bacterium CHKCI001	704	1242	3354	14788	1.6315e-06	2.6631e-06	6.3481e-06	2.23133e-05	4283.71	5858.61	10294.9	40153.1	3.55826e-06	4.44334e-06	6.75802e-06	1.89153e-05
261685	Thermosinus carboxydivorans	704	1005	2152	9318	1.6315e-06	2.15493e-06	4.07308e-06	1.40597e-05	8078.24	9741.88	13308.6	33836.8	6.71019e-06	7.38852e-06	8.73636e-06	1.59398e-05
184917	Desulfovibrio magneticus	703	2653	9176	45275	1.62918e-06	5.68858e-06	1.73674e-05	6.83146e-05	2493	6383.9	23336.5	104506	2.07081e-06	4.84173e-06	1.53191e-05	4.92305e-05
1410612	Oribacterium sp. P6A1	703	1205	3240	13095	1.62918e-06	2.58377e-06	6.13233e-06	1.97588e-05	8763.25	10683.6	15537.3	44383.4	7.27919e-06	8.10271e-06	1.01994e-05	2.09081e-05
321318	Dietzia cinnamea	702	2009	11486	25275	1.62687e-06	4.30771e-06	2.17395e-05	3.8137e-05	3860.37	7855.74	28414.1	72752.7	3.20662e-06	5.95802e-06	1.86523e-05	3.42723e-05
882856	Pseudonocardia sp. P2	702	1256	2622	4249	1.62687e-06	2.69312e-06	4.96264e-06	6.41123e-06	3022.31	5993.91	15956.7	50718.9	2.51048e-06	4.54595e-06	1.04747e-05	2.38927e-05
702383	Jiangella muralis	701	2285	4488	7034	1.62455e-06	4.89951e-06	8.49441e-06	1.06135e-05	2359.19	6821.24	18373.9	60343.7	1.95966e-06	5.17343e-06	1.20614e-05	2.84267e-05
1772283	Mycobacterium sp. GA-2829	701	1880	4335	9478	1.62455e-06	4.03111e-06	8.20483e-06	1.43012e-05	1520.77	4389.47	12087.4	50557.1	1.26323e-06	3.3291e-06	7.93474e-06	2.38164e-05
420404	Chryseobacterium hominis	701	966	2273	20429	1.62455e-06	2.0713e-06	4.30209e-06	3.08249e-05	3604.75	4720.24	7717.13	36248.8	2.99429e-06	3.57997e-06	5.06587e-06	1.70761e-05
392320	Paraburkholderia nodosa	700	3234	11002	76458	1.62223e-06	6.93436e-06	2.08234e-05	0.000115366	3426.51	13158	30660.5	175326	2.84623e-06	9.97938e-06	2.01269e-05	8.25928e-05
1557	Peptoclostridium litorale	700	1238	14972	50277	1.62223e-06	2.65453e-06	2.83374e-05	7.5862e-05	5216.55	6771.85	26351.5	82542.6	4.33313e-06	5.13597e-06	1.72983e-05	3.88842e-05
654	Aeromonas veronii	699	3496	26665	107444	1.61991e-06	7.49615e-06	5.04687e-05	0.00016212	8422.63	16163.5	59976.5	299135	6.99626e-06	1.22589e-05	3.93713e-05	0.000140917
68199	Streptomyces flavochromogenes	699	2031	4433	6011	1.61991e-06	4.35488e-06	8.39031e-06	9.06988e-06	2334.91	6695.15	24723.5	55725.3	1.93949e-06	5.07779e-06	1.62296e-05	2.62511e-05
1529	Clostridium cadaveris	699	1674	7130	49601	1.61991e-06	3.5894e-06	1.34949e-05	7.4842e-05	8234.15	10739.4	20721.9	99573.6	6.83969e-06	8.14508e-06	1.36028e-05	4.69071e-05
46177	Nonomuraea pusilla	698	2202	4649	24233	1.6176e-06	4.72154e-06	8.79914e-06	3.65647e-05	2801.62	7969.65	27425.7	78413.5	2.32716e-06	6.04441e-06	1.80035e-05	3.6939e-05
1609106	Streptomyces sp. NRRL B-1568	698	1265	2008	4264	1.6176e-06	2.71242e-06	3.80053e-06	6.43387e-06	1362.8	2907.9	7810.14	21799	1.13201e-06	2.20544e-06	5.12693e-06	1.02691e-05
1638162	Aureimonas sp. AU22	698	1041	12715	15594	1.6176e-06	2.23212e-06	2.40656e-05	2.35295e-05	1486.83	5100.49	25045.3	64894.8	1.23503e-06	3.86836e-06	1.64409e-05	3.05706e-05
1131707	Sphaerochaeta pleomorpha	698	1024	2627	12492	1.6176e-06	2.19567e-06	4.97211e-06	1.88489e-05	2834.21	4196.71	7592.62	32275.7	2.35423e-06	3.18291e-06	4.98413e-06	1.52044e-05
630403	Tomitella biformata	697	1553	3860	8061	1.61528e-06	3.32995e-06	7.3058e-06	1.21631e-05	1795.59	4007.93	11820	40191.3	1.4915e-06	3.03973e-06	7.75919e-06	1.89333e-05
1402	Bacillus licheniformis	697	1395	6932	46485	1.61528e-06	2.99117e-06	1.31202e-05	7.01403e-05	8579.46	13297.3	38397.9	188876	7.12653e-06	1.0085e-05	2.52061e-05	8.89759e-05
69824	[Clostridium] cocleatum	697	1224	5083	20999	1.61528e-06	2.62451e-06	9.62057e-06	3.1685e-05	4035.26	5513.66	12057.3	47467	3.35188e-06	4.18172e-06	7.91496e-06	2.23608e-05
688067	Herbidospora mongoliensis	696	3066	13532	11152	1.61296e-06	6.57414e-06	2.56119e-05	1.6827e-05	1993.46	7201.88	38936.1	71651.7	1.65586e-06	5.46211e-06	2.55594e-05	3.37537e-05
746033	Piscicoccus intestinalis	696	1739	3884	16266	1.61296e-06	3.72878e-06	7.35123e-06	2.45434e-05	2675.35	5468.37	13661.4	43988.6	2.22228e-06	4.14737e-06	8.96793e-06	2.07222e-05
1408319	Lachnospiraceae bacterium AB2028	696	1048	3366	23903	1.61296e-06	2.24713e-06	6.37081e-06	3.60668e-05	4029.61	5390.99	9744.38	43811.4	3.34719e-06	4.08868e-06	6.39664e-06	2.06387e-05
1775951	Agromyces sp. NDB4Y10	696	1020	2291	3326	1.61296e-06	2.18709e-06	4.33616e-06	5.01854e-06	1921.61	3997.09	8923.41	33936.2	1.59618e-06	3.0315e-06	5.85773e-06	1.59867e-05
436229	Streptacidiphilus jeojiense	695	2216	5699	12520	1.61064e-06	4.75156e-06	1.07865e-05	1.88912e-05	2239.69	6289.16	22365.9	79732.8	1.8604e-06	4.76988e-06	1.4682e-05	3.75605e-05
257440	Pleomorphomonas koreensis	695	1321	2940	8368	1.61064e-06	2.8325e-06	5.56452e-06	1.26263e-05	1699.45	3683.6	14508.2	40986.4	1.41165e-06	2.79375e-06	9.52386e-06	1.93079e-05
1162717	Streptobacillus hongkongensis	695	1172	3083	21408	1.61064e-06	2.51301e-06	5.83518e-06	3.23021e-05	6309.54	7833.16	11722.8	38521.5	5.24102e-06	5.94089e-06	7.69539e-06	1.81467e-05
1702170	Citrobacter sp. FDAARGOS_156	695	727	894	1589	1.61064e-06	1.55884e-06	1.69207e-06	2.39761e-06	3143.48	3900.22	5988.79	23849.1	2.61113e-06	2.95804e-06	3.93131e-06	1.12348e-05
1609100	Streptomyces sp. NRRL S-1521	694	1516	4521	7466	1.60833e-06	3.25062e-06	8.55687e-06	1.12653e-05	2256.87	5571.17	19070.2	52665.7	1.87467e-06	4.22534e-06	1.25185e-05	2.48098e-05
877424	Lachnospiraceae bacterium NK4A179	694	1255	3113	13414	1.60833e-06	2.69098e-06	5.89196e-06	2.02401e-05	4307.56	6888.07	12128.3	41421.8	3.57807e-06	5.22411e-06	7.96154e-06	1.9513e-05
370978	Runella limosa	694	1239	5788	28380	1.60833e-06	2.65667e-06	1.09549e-05	4.2822e-05	4308.85	6001.7	13620	64871.7	3.57914e-06	4.55186e-06	8.94078e-06	3.05598e-05
1463926	Streptomyces sp. NRRL WC-3626	694	1239	3940	6615	1.60833e-06	2.65667e-06	7.45722e-06	9.98124e-06	1860.9	4984.3	15892.4	44129.7	1.54575e-06	3.78023e-06	1.04325e-05	2.07886e-05
1394176	Bifidobacterium sp. A11	694	1096	1562	2824	1.60833e-06	2.35005e-06	2.95639e-06	4.26108e-06	1549.89	2264.42	4580.09	15112.3	1.28741e-06	1.7174e-06	3.00658e-06	7.11911e-06
1465757	Peptoniphilus senegalensis	694	981	2542	8150	1.60833e-06	2.10347e-06	4.81123e-06	1.22974e-05	7126.21	8261.19	11754.7	28831.4	5.91938e-06	6.26552e-06	7.71634e-06	1.35819e-05
1805477	Clostridium sp. Marseille-P299	693	1087	3974	24942	1.60601e-06	2.33075e-06	7.52157e-06	3.76345e-05	4834.52	6225.95	11681.4	50804.6	4.01579e-06	4.72194e-06	7.66822e-06	2.3933e-05
80867	Acidovorax avenae	692	3679	10502	28999	1.60369e-06	7.88854e-06	1.98771e-05	4.3756e-05	8502.7	24095.3	57479.8	154012	7.06276e-06	1.82746e-05	3.77323e-05	7.25518e-05
48	Archangium gephyra	692	3453	10822	20017	1.60369e-06	7.40395e-06	2.04827e-05	3.02033e-05	2516.04	8695.85	34749.2	104255	2.08995e-06	6.59518e-06	2.28109e-05	4.91124e-05
1997	Microtetraspora fusca	692	2606	7802	20453	1.60369e-06	5.5878e-06	1.47668e-05	3.08611e-05	2692.64	7068.95	21885.4	73517.9	2.23664e-06	5.36129e-06	1.43665e-05	3.46328e-05
2100817	Streptomyces sp. ST5x	692	1239	4277	19432	1.60369e-06	2.65667e-06	8.09505e-06	2.93206e-05	2074.23	5963.21	18461.2	61909.2	1.72296e-06	4.52267e-06	1.21188e-05	2.91642e-05
29429	Methylobacterium zatmanii	692	1045	8888	2945	1.60369e-06	2.2407e-06	1.68223e-05	4.44365e-06	1673.2	3472.56	17313.7	33115.8	1.38984e-06	2.63369e-06	1.13655e-05	1.56002e-05
465541	Streptomyces sp. Mg1	691	2509	5447	16361	1.60137e-06	5.37981e-06	1.03095e-05	2.46868e-05	2778.65	7848.24	25114.5	75805.8	2.30809e-06	5.95233e-06	1.64863e-05	3.57106e-05
1898	Streptomyces cacaoi	691	2041	3507	5570	1.60137e-06	4.37633e-06	6.63768e-06	8.40446e-06	2018.95	6412.7	21520.1	51985.1	1.67704e-06	4.86357e-06	1.41268e-05	2.44892e-05
248026	Cupriavidus pinatubonensis	690	9823	29674	47869	1.59906e-06	2.10625e-05	5.61638e-05	7.22286e-05	2715.26	13399.2	38786.1	97937.4	2.25543e-06	1.01623e-05	2.54609e-05	4.61363e-05
1680	Bifidobacterium adolescentis	690	2270	8959	46378	1.59906e-06	4.86735e-06	1.69566e-05	6.99789e-05	5185.21	9017.53	24416.8	125069	4.30709e-06	6.83915e-06	1.60283e-05	5.89176e-05
1038928	Streptomyces xinghaiensis	690	1556	4418	17863	1.59906e-06	3.33639e-06	8.36192e-06	2.69531e-05	3668.41	9119.77	29581.9	97691.4	3.04716e-06	6.91669e-06	1.94189e-05	4.60204e-05
1792306	Lachnospiraceae bacterium C7	690	1056	2999	13930	1.59906e-06	2.26428e-06	5.67619e-06	2.10187e-05	4379.81	5628.27	9701.41	36958.8	3.63809e-06	4.26864e-06	6.36844e-06	1.74105e-05
1553907	Streptomyces sp. CT34	689	1904	5295	9653	1.59674e-06	4.08257e-06	1.00218e-05	1.45652e-05	2070.42	5426.93	17208.3	51751	1.71979e-06	4.11594e-06	1.12963e-05	2.43788e-05
1777143	Caballeronia glebae	689	1080	4929	13993	1.59674e-06	2.31574e-06	9.32909e-06	2.11138e-05	2405.54	4439.91	14625.2	62706.5	1.99816e-06	3.36736e-06	9.60064e-06	2.95398e-05
39482	Faecalicatena contorta	689	1068	3007	22253	1.59674e-06	2.29001e-06	5.69133e-06	3.35771e-05	5910.18	7713.62	12941.6	58217.9	4.90929e-06	5.85023e-06	8.49544e-06	2.74253e-05
1157630	Streptomyces sp. LamerLS-316	688	2204	3769	6285	1.59442e-06	4.72583e-06	7.13357e-06	9.48331e-06	1693.17	4921.47	14457.6	47763.5	1.40643e-06	3.73258e-06	9.49065e-06	2.25004e-05
1855290	Duganella sp. OV458	688	1547	3777	9581	1.59442e-06	3.31709e-06	7.14871e-06	1.44566e-05	2557.21	4657.43	15680	51253	2.12415e-06	3.53232e-06	1.02931e-05	2.41442e-05
1834143	Mycobacterium sp. E3198	688	1352	2765	5651	1.59442e-06	2.89897e-06	5.2333e-06	8.52668e-06	1585.83	3374.74	9621.5	32484.7	1.31727e-06	2.5595e-06	6.31599e-06	1.53029e-05
115544	Parasporobacterium paucivorans	688	1280	3006	13682	1.59442e-06	2.74458e-06	5.68944e-06	2.06445e-05	3197.8	4443.98	7456.42	26164.7	2.65625e-06	3.37044e-06	4.89473e-06	1.23257e-05
909625	Rubrobacter aplysinae	688	868	3127	19004	1.59442e-06	1.86117e-06	5.91846e-06	2.86748e-05	1577.6	2793.22	8950.12	51234.4	1.31043e-06	2.11846e-06	5.87526e-06	2.41355e-05
31959	Amycolatopsis lurida	686	2642	18447	25691	1.58979e-06	5.66499e-06	3.49145e-05	3.87646e-05	2508.08	7558.49	40100.1	109274	2.08334e-06	5.73257e-06	2.63235e-05	5.14766e-05
1736470	Caulobacter sp. Root1472	686	2044	4143	26653	1.58979e-06	4.38276e-06	7.84143e-06	4.02162e-05	1687.23	4576.99	13018.9	64809.9	1.4015e-06	3.47132e-06	8.54621e-06	3.05306e-05
2137016	Streptomyces sp. A244	686	1845	3454	13427	1.58979e-06	3.95606e-06	6.53737e-06	2.02597e-05	1743.83	4812.49	20210	65916.3	1.44851e-06	3.64993e-06	1.32667e-05	3.10518e-05
1502745	Mycobacterium sp. UNC267MFSha1.1M11	686	1656	13974	35722	1.58979e-06	3.55081e-06	2.64485e-05	5.39002e-05	1703.1	4101.35	21662.2	74691.9	1.41468e-06	3.11058e-06	1.422e-05	3.51859e-05
1410633	Lachnospiraceae bacterium YSB2008	686	1057	3450	12886	1.58979e-06	2.26643e-06	6.5298e-06	1.94434e-05	3808.3	4927.02	9743.92	32683.9	3.16337e-06	3.7368e-06	6.39635e-06	1.53967e-05
33898	Streptomyces galbus	685	3346	6356	9802	1.58747e-06	7.17451e-06	1.203e-05	1.479e-05	2045.01	7840.1	21831.5	74912.3	1.69869e-06	5.94615e-06	1.43312e-05	3.52897e-05
249581	Streptomyces ossamyceticus	685	2765	4718	16071	1.58747e-06	5.92873e-06	8.92973e-06	2.42492e-05	2173.98	7199.62	18008.5	58326.7	1.80582e-06	5.4604e-06	1.18216e-05	2.74765e-05
1155714	Streptomyces sp. LaPpAH-108	685	2459	4229	7120	1.58747e-06	5.2726e-06	8.0042e-06	1.07432e-05	1932.28	5444.79	18056.1	48458.9	1.60505e-06	4.12948e-06	1.18528e-05	2.2828e-05
71433	Mesorhizobium amorphae	685	1835	14834	31079	1.58747e-06	3.93462e-06	2.80762e-05	4.68945e-05	1649.02	6132.69	26476.3	97727.6	1.36976e-06	4.65121e-06	1.73802e-05	4.60375e-05
1736311	Curtobacterium sp. Leaf261	685	1822	3182	25863	1.58747e-06	3.90674e-06	6.02255e-06	3.90242e-05	1866.17	4181.09	10955.8	51726.9	1.55014e-06	3.17105e-06	7.1919e-06	2.43675e-05
1519494	Nocardiopsis sp. NRRL B-16309	684	2089	24574	19519	1.58515e-06	4.47925e-06	4.65111e-05	2.94518e-05	1999.3	5477.61	36518.8	64364.5	1.66072e-06	4.15437e-06	2.39726e-05	3.03208e-05
1410634	Propionibacteriaceae bacterium P6A17	684	1551	2884	12662	1.58515e-06	3.32566e-06	5.45853e-06	1.91054e-05	2554.21	4737.72	9777.11	32818.5	2.12166e-06	3.59323e-06	6.41813e-06	1.54601e-05
1236180	Halopelagius longus	684	1319	3377	15738	1.58515e-06	2.82821e-06	6.39163e-06	2.37468e-05	1128.61	3984.98	12234.1	43393.6	9.37482e-07	3.02232e-06	8.03104e-06	2.04418e-05
200379	Lentzea flaviverrucosa	683	2545	13777	20029	1.58283e-06	5.45701e-06	2.60757e-05	3.02214e-05	1856.65	6393.31	34866.2	86755.9	1.54222e-06	4.84887e-06	2.28878e-05	4.0869e-05
410332	Gordonia malaquae	683	1829	5328	23429	1.58283e-06	3.92175e-06	1.00843e-05	3.53516e-05	2039.33	4638.67	16444.1	71912.1	1.69397e-06	3.5181e-06	1.07946e-05	3.38764e-05
33954	Clostridium magnum	683	1578	8667	54513	1.58283e-06	3.38356e-06	1.6404e-05	8.22536e-05	6143.63	8761.44	21201.3	117402	5.1032e-06	6.64492e-06	1.39175e-05	5.53056e-05
1915004	Streptococcus sp. 'caviae'	683	978	1648	6320	1.58283e-06	2.09703e-06	3.11916e-06	9.53612e-06	34983.6	39801.5	46705.9	67285.9	2.90591e-05	3.01866e-05	3.06598e-05	3.1697e-05
1702287	Negativicoccus massiliensis	683	894	1538	4000	1.58283e-06	1.91692e-06	2.91096e-06	6.03552e-06	15722.2	22794.6	29567.5	42679.7	1.30597e-05	1.72881e-05	1.94094e-05	2.01056e-05
1739384	Neisseria sp. HMSC067G11	683	655	612	528	1.58283e-06	1.40446e-06	1.15833e-06	7.96689e-07	3079510	3291290	3480110	3495510	0.00255799	0.00249621	0.0022845	0.00164667
170623	Azotobacter beijerinckii	682	2864	9481	23922	1.58052e-06	6.14101e-06	1.79446e-05	3.60954e-05	3872.46	8788	29854.6	109600	3.21666e-06	6.66507e-06	1.95979e-05	5.16305e-05
28212	Sphingomonas adhaesiva	682	1661	4122	28785	1.58052e-06	3.56153e-06	7.80169e-06	4.34331e-05	1927.63	4398.28	12778.7	60482.8	1.60119e-06	3.33578e-06	8.38852e-06	2.84922e-05
1262452	Streptomyces sp. 769	682	1367	3107	35336	1.58052e-06	2.93113e-06	5.8806e-06	5.33178e-05	2346.69	6690.38	19293.1	86988.6	1.94928e-06	5.07418e-06	1.26648e-05	4.09786e-05
413812	Natronococcus jeotgali	682	1311	3753	16728	1.58052e-06	2.81105e-06	7.10328e-06	2.52406e-05	1015.22	2828.14	11330.2	49830.6	8.43291e-07	2.14494e-06	7.43762e-06	2.34742e-05
1307839	Salinivirga cyanobacteriivorans	682	1298	3630	17797	1.58052e-06	2.78318e-06	6.87048e-06	2.68535e-05	7955.72	10377.2	15721.9	45759.2	6.60842e-06	7.87037e-06	1.03206e-05	2.15563e-05
1775559	Snodgrassella sp. CFCC 13594	682	1001	2390	8042	1.58052e-06	2.14635e-06	4.52354e-06	1.21344e-05	23886.9	27523.1	33413.6	49181.7	1.98416e-05	2.08743e-05	2.19342e-05	2.31685e-05
194673	Streptomyces rubrogriseus	682	949	2492	14507	1.58052e-06	2.03485e-06	4.71659e-06	2.18893e-05	1946.54	4917.67	15208.8	49782.3	1.61689e-06	3.7297e-06	9.98371e-06	2.34514e-05
457387	Bacteroides sp. 1_1_30	682	646	848	2323	1.58052e-06	1.38516e-06	1.605e-06	3.50513e-06	49557.4	56246.4	69948.7	94575.1	4.11648e-05	4.26589e-05	4.59175e-05	4.45525e-05
2109333	Streptomyces sp. A217	681	3788	6487	31068	1.5782e-06	8.12225e-06	1.22779e-05	4.68779e-05	1876.7	8255.86	23800.1	91340.6	1.55888e-06	6.26148e-06	1.56235e-05	4.30287e-05
108015	Bradyrhizobium yuanmingense	681	2773	13566	36259	1.5782e-06	5.94588e-06	2.56763e-05	5.47105e-05	2377.24	7467.05	40384.2	177428	1.97465e-06	5.66322e-06	2.651e-05	8.35826e-05
1787	Mycobacterium szulgai	681	2588	8804	21538	1.5782e-06	5.54921e-06	1.66633e-05	3.24983e-05	2184.53	6413.92	24988.4	112951	1.81458e-06	4.8645e-06	1.64035e-05	5.32089e-05
1736378	Aurantimonas sp. Leaf443	681	2053	3182	13882	1.5782e-06	4.40206e-06	6.02255e-06	2.09463e-05	1549.3	4375.84	11417.9	39508	1.28693e-06	3.31876e-06	7.49522e-06	1.86114e-05
544911	Massilia niastensis	681	1424	4171	19715	1.5782e-06	3.05335e-06	7.89443e-06	2.97476e-05	2717.94	6757.58	15409.2	64453	2.25766e-06	5.12514e-06	1.01153e-05	3.03625e-05
47864	Micromonospora halophytica	681	1077	3213	4876	1.5782e-06	2.30931e-06	6.08123e-06	7.3573e-06	1796.45	4054.45	12242.8	37349.3	1.49222e-06	3.07501e-06	8.03673e-06	1.75945e-05
943816	Streptomyces qinglanensis	680	1572	5039	6870	1.57588e-06	3.37069e-06	9.53729e-06	1.0366e-05	2993.95	9425.38	34401.8	89676.5	2.48692e-06	7.14848e-06	2.25829e-05	4.22448e-05
1678448	Haloparvum sedimenti	679	1653	10941	14114	1.57356e-06	3.54437e-06	2.0708e-05	2.12963e-05	1296.29	3164.66	17797.8	45053.1	1.07677e-06	2.40017e-06	1.16833e-05	2.12236e-05
1463904	Streptomyces sp. NRRL S-378	679	1342	3017	5368	1.57356e-06	2.87753e-06	5.71026e-06	8.09967e-06	2357.91	4892.31	14964.2	52473.6	1.9586e-06	3.71047e-06	9.82319e-06	2.47192e-05
1160137	Nocardia sp. BMG111209	678	2141	6214	35217	1.57125e-06	4.59075e-06	1.17612e-05	5.31382e-05	1486.99	4919.46	23317.3	94714.1	1.23517e-06	3.73106e-06	1.53065e-05	4.46179e-05
764842	Derxia lacustris	678	1951	3773	6807	1.57125e-06	4.18335e-06	7.14114e-06	1.02709e-05	3441.96	10451.3	20242.7	47741.9	2.85907e-06	7.92659e-06	1.32882e-05	2.24902e-05
1434829	Frigoribacterium sp. JB110	677	1666	11740	15671	1.56893e-06	3.57225e-06	2.22202e-05	2.36457e-05	1815.41	3977.76	18178.6	44840.5	1.50797e-06	3.01685e-06	1.19332e-05	2.11235e-05
2024553	Chloroflexi bacterium Kir15-3F	677	1574	4500	39095	1.56893e-06	3.37498e-06	8.51713e-06	5.89897e-05	2576.36	4045.84	10015.6	67896.3	2.14005e-06	3.06848e-06	6.57467e-06	3.19846e-05
253245	Owenweeksia hongkongensis	677	1066	12182	34086	1.56893e-06	2.28572e-06	2.30568e-05	5.14317e-05	5099.86	6684.87	20072.3	60750.9	4.23619e-06	5.07e-06	1.31763e-05	2.86185e-05
1908	Streptomyces globisporus	676	12340	9801	25810	1.56661e-06	2.64595e-05	1.85503e-05	3.89442e-05	3657.37	20205.1	48164.2	125681	3.03799e-06	1.53241e-05	3.16171e-05	5.92057e-05
1074	Rhodoblastus acidophilus	676	2252	18287	15864	1.56661e-06	4.82875e-06	3.46117e-05	2.39369e-05	1941.58	5319.91	27836.6	76032	1.61277e-06	4.03477e-06	1.82732e-05	3.58171e-05
67298	Streptomyces flavidovirens	676	1732	5297	18145	1.56661e-06	3.71377e-06	1.00256e-05	2.73786e-05	1810.24	4582.47	18390.2	58773.4	1.50368e-06	3.47548e-06	1.20721e-05	2.7687e-05
1284708	Tissierellia bacterium S7-1-4	676	1017	2166	9777	1.56661e-06	2.18066e-06	4.09958e-06	1.47523e-05	3829.37	4829.31	7408.89	28615.7	3.18087e-06	3.66269e-06	4.86353e-06	1.34803e-05
182640	Kribbella flavida	675	2809	5708	30144	1.56429e-06	6.02308e-06	1.08035e-05	4.54837e-05	2173.74	6572.27	22855.4	80890.6	1.80562e-06	4.9846e-06	1.50033e-05	3.8106e-05
1671698	Hydrocoleum sp. CS-953	675	1453	6207	29507	1.56429e-06	3.11553e-06	1.1748e-05	4.45225e-05	1398.01	2544.17	9575.85	63000.4	1.16126e-06	1.92957e-06	6.28602e-06	2.96782e-05
146021	Mycolicibacterium houstonense	675	1436	4022	18527	1.56429e-06	3.07908e-06	7.61242e-06	2.7955e-05	8451.37	40914.9	64877	124175	7.02013e-06	3.1031e-05	4.25882e-05	5.84963e-05
1333	Streptococcus criceti	675	983	2533	10737	1.56429e-06	2.10776e-06	4.7942e-06	1.62008e-05	33258.6	37844.6	45498.1	67125.8	2.76262e-05	2.87024e-05	2.9867e-05	3.16216e-05
433924	Pseudacidovorax intermedius	674	3492	16563	25138	1.56198e-06	7.48757e-06	3.13487e-05	3.79302e-05	3747.54	9377.34	34580.3	91705.7	3.1129e-06	7.11204e-06	2.27e-05	4.32007e-05
68280	Streptomyces violaceusniger	674	3289	25002	26443	1.56198e-06	7.0523e-06	4.73211e-05	3.98993e-05	2974.71	10991.7	53003.1	139358	2.47094e-06	8.33641e-06	3.47936e-05	6.56487e-05
34010	Azospirillum halopraeferens	674	2221	5520	21296	1.56198e-06	4.76228e-06	1.04477e-05	3.21331e-05	1887.31	5553.29	22129.5	66837.4	1.56769e-06	4.21178e-06	1.45268e-05	3.14858e-05
1463898	Streptomyces sp. NRRL S-31	674	1689	5167	17462	1.56198e-06	3.62156e-06	9.77955e-06	2.63481e-05	1945.49	5464.66	17688.4	54956.6	1.61602e-06	4.14455e-06	1.16114e-05	2.58889e-05
1415561	Streptomyces sp. XY332	674	1635	4547	6324	1.56198e-06	3.50578e-06	8.60608e-06	9.54216e-06	2115.26	5970.1	16821.8	55430.5	1.75704e-06	4.52789e-06	1.10426e-05	2.61122e-05
1078087	Parabacteroides sp. HGS0025	674	916	2480	11400	1.56198e-06	1.96409e-06	4.69388e-06	1.72012e-05	32319.9	38787	50538.8	104624	2.68465e-05	2.94171e-05	3.31759e-05	4.92864e-05
1736322	Nocardioides sp. Leaf285	674	909	2587	3684	1.56198e-06	1.94908e-06	4.8964e-06	5.55872e-06	2187.25	4523.4	11641.4	32215.5	1.81684e-06	3.43068e-06	7.64195e-06	1.51761e-05
564415	Herbidospora sakaeratensis	673	9894	3336	14775	1.55966e-06	2.12148e-05	6.31403e-06	2.22937e-05	3415.29	17694.1	30046.1	80847.4	2.83691e-06	1.34197e-05	1.97236e-05	3.80856e-05
50340	Pseudomonas fuscovaginae	673	3142	24258	87817	1.55966e-06	6.7371e-06	4.5913e-05	0.000132505	3355.71	26226.5	103018	304824	2.78742e-06	1.98909e-05	6.76256e-05	0.000143597
321662	Pseudomonas moraviensis	672	1815	6449	27364	1.55734e-06	3.89173e-06	1.2206e-05	4.1289e-05	3216.12	6239.88	21888.6	133077	2.67147e-06	4.7325e-06	1.43687e-05	6.26901e-05
243061	Mycobacterium sherrisii	672	1654	5748	10568	1.55734e-06	3.54652e-06	1.08792e-05	1.59458e-05	1693.74	4466.22	18955.5	57393.7	1.40691e-06	3.38731e-06	1.24433e-05	2.7037e-05
433840	Pseudoxanthobacter soli	671	2024	13491	28322	1.55502e-06	4.33987e-06	2.55343e-05	4.27345e-05	1444.44	4323.93	22742.4	64054.8	1.19982e-06	3.27939e-06	1.49291e-05	3.01749e-05
1415541	Micromonospora sp. NRRL B-16802	671	1890	4213	7503	1.55502e-06	4.05255e-06	7.97392e-06	1.13211e-05	1605.41	4556.25	14090.4	40966.7	1.33353e-06	3.45559e-06	9.24957e-06	1.92986e-05
1229203	actinobacterium LLX17	671	1890	3064	4896	1.55502e-06	4.05255e-06	5.79922e-06	7.38748e-06	1734.43	4204.18	9534.62	24387.1	1.4407e-06	3.18857e-06	6.25895e-06	1.14883e-05
1008	Saprospira grandis	671	1277	6310	54136	1.55502e-06	2.73815e-06	1.19429e-05	8.16847e-05	5736.44	8052.83	17809.2	102731	4.76497e-06	6.1075e-06	1.16908e-05	4.83943e-05
1111134	Peptoniphilus sp. BV3C26	671	1181	3140	19519	1.55502e-06	2.53231e-06	5.94306e-06	2.94518e-05	8572.08	10264.9	14747.7	41740.7	7.12039e-06	7.78519e-06	9.68104e-06	1.96632e-05
658081	Lachnospiraceae bacterium 1_1_57FAA	671	820	1127	2531	1.55502e-06	1.75825e-06	2.13307e-06	3.81898e-06	4483.2	5469.55	7931.3	24803.8	3.72397e-06	4.14826e-06	5.20646e-06	1.16846e-05
273678	Microbacterium hydrocarbonoxydans	670	2837	17072	21939	1.55271e-06	6.08311e-06	3.23121e-05	3.31033e-05	2981.71	7816.7	33744.6	98216.9	2.47676e-06	5.92841e-06	2.21515e-05	4.6268e-05
222534	Frankia elaeagni	670	2069	5280	19868	1.55271e-06	4.43636e-06	9.99343e-06	2.99784e-05	1936.15	5862.45	17731.7	68608	1.60826e-06	4.44625e-06	1.16399e-05	3.23198e-05
941449	Desulfovibrio sp. X2	670	1379	4602	6717	1.55271e-06	2.95686e-06	8.71018e-06	1.01351e-05	1855.37	3823.68	12655.3	32481.9	1.54117e-06	2.89999e-06	8.30753e-06	1.53016e-05
1673717	Anaeromassilibacillus senegalensis	670	1233	2862	39747	1.55271e-06	2.64381e-06	5.41689e-06	5.99735e-05	4886.52	38866.4	58520.8	122730	4.05899e-06	2.94774e-05	3.84157e-05	5.78157e-05
1168035	Tangfeifania diversioriginum	670	1225	3578	26769	1.55271e-06	2.62665e-06	6.77206e-06	4.03912e-05	9081.07	11724.5	17937.7	57748.3	7.54319e-06	8.89218e-06	1.17751e-05	2.72041e-05
2052	Mobiluncus mulieris	670	1216	21850	37187	1.55271e-06	2.60736e-06	4.13554e-05	5.61107e-05	5426.06	7162.76	30987.7	78190.1	4.50715e-06	5.43244e-06	2.03417e-05	3.68338e-05
36745	Clostridium saccharoperbutylacetonicum	669	2239	13764	92891	1.55039e-06	4.80088e-06	2.6051e-05	0.000140161	6118.62	9665.86	28823.6	178191	5.08243e-06	7.33086e-06	1.89211e-05	8.39424e-05
286727	Azospirillum oryzae	669	1530	4526	10216	1.55039e-06	3.28064e-06	8.56634e-06	1.54147e-05	1967.36	4629.33	18636.8	59252.3	1.63418e-06	3.51102e-06	1.2234e-05	2.79126e-05
1293	Staphylococcus gallinarum	669	1521	6041	47260	1.55039e-06	3.26134e-06	1.14338e-05	7.13097e-05	4019.41	6010.59	17792.2	87636.7	3.33872e-06	4.5586e-06	1.16796e-05	4.12839e-05
2024220	Prevotella sp. P3-120	669	906	1694	4249	1.55039e-06	1.94265e-06	3.20622e-06	6.41123e-06	70608.9	82026.2	97885.7	124825	5.86512e-05	6.2211e-05	6.42566e-05	5.88027e-05
1736570	Microbacterium sp. Root61	668	1991	3916	7239	1.54807e-06	4.26912e-06	7.41179e-06	1.09228e-05	1703.2	5201.57	15100.1	37886.3	1.41476e-06	3.94502e-06	9.91237e-06	1.78475e-05
1160091	Alloscardovia macacae	668	1204	4760	14042	1.54807e-06	2.58162e-06	9.00923e-06	2.11877e-05	3299.79	4742.03	18348.1	46329.6	2.74097e-06	3.59649e-06	1.20445e-05	2.1825e-05
504937	Haloterrigena salina	668	1122	12030	8337	1.54807e-06	2.4058e-06	2.27691e-05	1.25795e-05	1164.89	2921.43	18477.8	40649.4	9.67612e-07	2.2157e-06	1.21296e-05	1.91491e-05
1736691	Aeromicrobium choanae	668	1009	2751	4346	1.54807e-06	2.1635e-06	5.2068e-06	6.55759e-06	1831.75	3515.44	9630.62	95629.4	1.52155e-06	2.66621e-06	6.32197e-06	4.50491e-05
84724	Lentzea waywayandensis	667	2798	6696	22449	1.54575e-06	5.99949e-06	1.26735e-05	3.38729e-05	1856.27	6804.11	29058.9	86963.4	1.54191e-06	5.16043e-06	1.90755e-05	4.09667e-05
64002	Nevskia ramosa	667	2435	4639	20475	1.54575e-06	5.22114e-06	8.78021e-06	3.08943e-05	2048.5	4650.16	11249.7	53779.5	1.70158e-06	3.52681e-06	7.38478e-06	2.53344e-05
78327	Pseudomonas mosselii	667	2110	6872	17150	1.54575e-06	4.52428e-06	1.30066e-05	2.58773e-05	3174.4	7556.38	29297.3	120452	2.63682e-06	5.73097e-06	1.9232e-05	5.67427e-05
1570345	Demequina sp. NBRC 110056	667	2048	2994	4689	1.54575e-06	4.39133e-06	5.66673e-06	7.07514e-06	2129.44	4438.1	13997.6	25631.3	1.76882e-06	3.36598e-06	9.18865e-06	1.20744e-05
765840	Moraxella macacae	667	939	1612	7217	1.54575e-06	2.01341e-06	3.05102e-06	1.08896e-05	2966.22	3813.88	5631.57	17161.3	2.46389e-06	2.89256e-06	3.69681e-06	8.08434e-06
57498	Deinococcus grandis	666	1063	2531	6207	1.54344e-06	2.27929e-06	4.79041e-06	9.36562e-06	1754.24	3345.93	18663.3	40990.9	1.45716e-06	2.53765e-06	1.22514e-05	1.931e-05
1982369	Rhodococcus virus Poco6	666	962	10056	23221	1.54344e-06	2.06273e-06	1.90329e-05	3.50377e-05	62052.1	96258.5	146787	208682	5.15436e-05	7.30052e-05	9.63576e-05	9.83061e-05
113565	Actinoplanes globisporus	665	3892	16452	33487	1.54112e-06	8.34525e-06	3.11386e-05	5.05279e-05	2397.77	9387.99	43249	112854	1.99171e-06	7.12012e-06	2.83906e-05	5.31634e-05
36845	Clostridium intestinale	665	1918	8727	74993	1.54112e-06	4.11259e-06	1.65175e-05	0.000113155	5069.42	7740.55	19493.9	126275	4.21091e-06	5.87065e-06	1.27967e-05	5.94858e-05
1296	Staphylococcus sciuri	665	1703	7472	46674	1.54112e-06	3.65158e-06	1.41422e-05	7.04255e-05	7399.8	10294.8	23620.4	123696	6.14664e-06	7.80784e-06	1.55055e-05	5.82705e-05
28446	Anaerotignum propionicum	665	1643	3464	31199	1.54112e-06	3.52293e-06	6.55629e-06	4.70756e-05	5037.43	7137.14	11863	55861.5	4.18434e-06	5.41301e-06	7.78741e-06	2.63152e-05
399497	Tessaracoccus flavescens	665	1581	3362	15541	1.54112e-06	3.38999e-06	6.36324e-06	2.34495e-05	2730.99	5103.4	11654.2	43863.4	2.2685e-06	3.87056e-06	7.65033e-06	2.06632e-05
181070	Proteocatella sphenisci	665	1143	3371	11138	1.54112e-06	2.45083e-06	6.38027e-06	1.68059e-05	2815.2	3871.44	7675.4	28049.7	2.33845e-06	2.93621e-06	5.03848e-06	1.32137e-05
168276	Rhodococcus tukisamuensis	664	2690	15138	14032	1.5388e-06	5.76792e-06	2.86516e-05	2.11726e-05	2593.49	7038.91	30771.1	85009.2	2.15428e-06	5.33851e-06	2.01995e-05	4.00461e-05
1434255	Streptomyces lushanensis	664	1833	5220	27867	1.5388e-06	3.93033e-06	9.87987e-06	4.2048e-05	1524.82	4645.34	15093.9	69133.1	1.26659e-06	3.52315e-06	9.90833e-06	3.25672e-05
1522317	Nigerium massiliense	664	1600	2457	4953	1.5388e-06	3.43073e-06	4.65035e-06	7.47348e-06	2355.83	4555.72	11911.3	26073.3	1.95687e-06	3.45518e-06	7.81912e-06	1.22826e-05
35703	Citrobacter amalonaticus	664	819	18210	62085	1.5388e-06	1.75611e-06	3.4466e-05	9.36788e-05	8779.75	11498.9	39108.2	171616	7.2929e-06	8.72113e-06	2.56723e-05	8.08449e-05
1945643	Streptomyces sp. NBS 14/10	663	10415	14933	22963	1.53648e-06	2.23319e-05	2.82636e-05	3.46484e-05	2453.07	21133.3	43331.9	102164	2.03764e-06	1.60281e-05	2.8445e-05	4.81273e-05
553239	Vibrio breoganii	663	1883	32128	126011	1.53648e-06	4.03754e-06	6.08085e-05	0.000190136	5868.6	8594.53	46088	247484	4.87475e-06	6.51834e-06	3.02542e-05	0.000116585
1382356	Thermorudis peleae	663	1173	2906	10843	1.53648e-06	2.51515e-06	5.50017e-06	1.63608e-05	1892.67	2863.69	8286.27	41983.7	1.57215e-06	2.1719e-06	5.43948e-06	1.97777e-05
208224	Enterobacter kobei	663	1125	4078	26724	1.53648e-06	2.41223e-06	7.71841e-06	4.03233e-05	18631.7	27406.6	52855.1	157586	1.54764e-05	2.07859e-05	3.46964e-05	7.42354e-05
82347	Facklamia languida	662	978	2146	7499	1.53417e-06	2.09703e-06	4.06172e-06	1.13151e-05	6934.94	8128.94	10980.6	25291.9	5.7605e-06	6.16522e-06	7.20817e-06	1.19145e-05
114090	Pediococcus inopinatus	662	869	3352	13586	1.53417e-06	1.86332e-06	6.34431e-06	2.04996e-05	5958.53	10092	16873.8	44702	4.94945e-06	7.65407e-06	1.10767e-05	2.10582e-05
427918	Nitriliruptor alkaliphilus	661	3390	16576	9899	1.53185e-06	7.26886e-06	3.13733e-05	1.49364e-05	1923.28	6538.22	27413	47152.9	1.59757e-06	4.95877e-06	1.79951e-05	2.22128e-05
1736452	Streptomyces sp. Root1310	661	2010	3891	16400	1.53185e-06	4.30986e-06	7.36447e-06	2.47456e-05	1827.13	5998.49	18910.7	56997.3	1.5177e-06	4.54943e-06	1.24138e-05	2.68503e-05
155975	Actinokineospora enzanensis	661	1970	5370	30641	1.53185e-06	4.22409e-06	1.01638e-05	4.62336e-05	1714.17	5219.19	17831.9	83939.2	1.42387e-06	3.95838e-06	1.17057e-05	3.95421e-05
285540	Streptomyces thermolilacinus	661	1833	12052	6520	1.53185e-06	3.93033e-06	2.28108e-05	9.8379e-06	1823.05	10636	23959.9	41135.3	1.51432e-06	8.06663e-06	1.57283e-05	1.9378e-05
881	Desulfovibrio vulgaris	660	1878	9841	38893	1.52953e-06	4.02682e-06	1.8626e-05	5.86849e-05	3806.07	7479.21	29585.4	115429	3.16151e-06	5.67245e-06	1.94212e-05	5.43765e-05
1761791	Lysobacter sp. yr284	660	1271	2618	23460	1.52953e-06	2.72529e-06	4.95507e-06	3.53983e-05	2717.1	5384.7	17705.2	70675.6	2.25696e-06	4.08391e-06	1.16225e-05	3.32938e-05
217219	Neomegalonema perideroedes	660	1196	3652	8344	1.52953e-06	2.56447e-06	6.91212e-06	1.25901e-05	1652.55	3398.48	16409.1	35550.6	1.37269e-06	2.5775e-06	1.07717e-05	1.67472e-05
1006155	Listeria weihenstephanensis	660	456	2165	22200	1.52953e-06	9.77758e-07	4.09768e-06	3.34971e-05	3530.78	4572.66	8034.96	39767.4	2.93284e-06	3.46804e-06	5.27451e-06	1.87336e-05
138336	Blastococcus saxobsidens	659	4193	7630	10134	1.52721e-06	8.99066e-06	1.44413e-05	1.5291e-05	2631.07	10474.8	27244.8	76707.5	2.1855e-06	7.94437e-06	1.78847e-05	3.61354e-05
36861	Thiobacillus denitrificans	659	2434	7778	60075	1.52721e-06	5.219e-06	1.47214e-05	9.0646e-05	6021.17	10385.5	23856.5	125654	5.00149e-06	7.87669e-06	1.56605e-05	5.91931e-05
40545	Sutterella wadsworthensis	659	2050	7122	30800	1.52721e-06	4.39562e-06	1.34798e-05	4.64735e-05	6160.55	9784.68	21250.4	86523.4	5.11726e-06	7.42098e-06	1.39497e-05	4.07594e-05
2038277	Methylobacterium frigidaeris	659	1641	4359	16511	1.52721e-06	3.51864e-06	8.25026e-06	2.49131e-05	2248.08	5407.15	17798.4	53912.7	1.86737e-06	4.10093e-06	1.16837e-05	2.53972e-05
1610493	Tessaracoccus flavus	659	1554	5421	9414	1.52721e-06	3.3321e-06	1.02603e-05	1.42046e-05	3087.88	5364.64	16928.7	45619.5	2.56495e-06	4.06869e-06	1.11128e-05	2.14904e-05
55952	Streptomyces toyocaensis	659	1504	4074	16066	1.52721e-06	3.22489e-06	7.71084e-06	2.42417e-05	1691.03	4745.27	14460	49170.6	1.40466e-06	3.59895e-06	9.49219e-06	2.31633e-05
83555	Chlamydia abortus	659	957	2261	9929	1.52721e-06	2.05201e-06	4.27938e-06	1.49817e-05	1695.98	2384.12	5140.44	24733.9	1.40877e-06	1.80818e-06	3.37441e-06	1.16516e-05
2083279	Kaistia sp. LYH11	658	10604	15191	35196	1.5249e-06	2.27372e-05	2.87519e-05	5.31066e-05	1943.59	12851.8	24970.6	77264.2	1.61444e-06	9.74715e-06	1.63918e-05	3.63976e-05
1109743	Streptomyces sp. SCSIO 03032	658	2118	4809	25919	1.5249e-06	4.54143e-06	9.10197e-06	3.91087e-05	1738.16	5754.4	17544.5	63420.3	1.4438e-06	4.3643e-06	1.1517e-05	2.9876e-05
1408306	Butyrivibrio sp. MC2021	658	1270	4210	18493	1.5249e-06	2.72314e-06	7.96824e-06	2.79037e-05	4451.21	6003.76	11714.9	52562.5	3.6974e-06	4.55342e-06	7.69018e-06	2.47611e-05
2058085	Arenimonas sp. z29	658	1115	2245	3766	1.5249e-06	2.39079e-06	4.2491e-06	5.68244e-06	1720.24	3221.1	8024.74	19891	1.42892e-06	2.44298e-06	5.26779e-06	9.37024e-06
2025605	Synechococcus sp. 1G10	658	400	2762	7018	1.5249e-06	8.57683e-07	5.22762e-06	1.05893e-05	1273.47	1948.81	6186.66	32037.8	1.05781e-06	1.47803e-06	4.0612e-06	1.50924e-05
384677	Ornithinimicrobium pekingense	657	2609	15763	19581	1.52258e-06	5.59423e-06	2.98345e-05	2.95454e-05	3819.33	8169.27	36630.4	72496.6	3.17253e-06	6.19581e-06	2.40458e-05	3.41517e-05
29385	Staphylococcus saprophyticus	657	1706	8247	47415	1.52258e-06	3.65802e-06	1.56091e-05	7.15436e-05	9095.27	12253.4	33791.6	146820	7.55499e-06	9.29334e-06	2.21823e-05	6.9164e-05
2072014	Actinomyces sp. 553	657	1595	3605	27796	1.52258e-06	3.42001e-06	6.82316e-06	4.19408e-05	10041	12940.2	19551.7	64866.7	8.34056e-06	9.81424e-06	1.28346e-05	3.05574e-05
696485	Vibrio owensii	657	1143	6303	41095	1.52258e-06	2.45083e-06	1.19297e-05	6.20074e-05	8497.6	13368.8	29590.4	161717	7.05853e-06	1.01393e-05	1.94245e-05	7.61816e-05
33895	Mycobacterium interjectum	656	13801	5833	25632	1.52026e-06	2.95922e-05	1.10401e-05	3.86756e-05	1938.98	17046.2	21105	73478.8	1.61062e-06	1.29284e-05	1.38543e-05	3.46144e-05
1933779	Actinosynnema sp. ALI-1.44	656	2817	18737	27644	1.52026e-06	6.04023e-06	3.54634e-05	4.17115e-05	1833.81	6289.9	34515.3	101878	1.52326e-06	4.77044e-06	2.26574e-05	4.79925e-05
1267	Clostridium ventriculi	656	1490	14282	25835	1.52026e-06	3.19487e-06	2.70315e-05	3.89819e-05	4236.56	6155.88	22337.9	58858.1	3.5191e-06	4.66879e-06	1.46636e-05	2.77269e-05
33034	Anaerococcus prevotii	656	1332	4332	16840	1.52026e-06	2.85608e-06	8.19915e-06	2.54095e-05	5022.68	6853.47	13131.5	47724.7	4.17208e-06	5.19787e-06	8.62008e-06	2.24821e-05
1477437	Parapedobacter indicus	656	1201	4618	25185	1.52026e-06	2.57519e-06	8.74046e-06	3.80012e-05	5863.09	8037.48	15506.3	62526.7	4.87018e-06	6.09585e-06	1.01791e-05	2.94551e-05
1520812	Butyrivibrio sp. YAB3001	656	1052	3281	27775	1.52026e-06	2.25571e-06	6.20993e-06	4.19092e-05	4230.92	5537.82	10252.1	60346.4	3.51441e-06	4.20004e-06	6.72991e-06	2.8428e-05
661329	Herbiconiux solani	655	2505	5168	6114	1.51794e-06	5.37124e-06	9.78145e-06	9.22529e-06	2209.22	6299.35	16451.3	37538.5	1.83509e-06	4.77761e-06	1.07994e-05	1.76837e-05
53443	Blautia hydrogenotrophica	655	1319	5259	42358	1.51794e-06	2.82821e-06	9.95368e-06	6.39132e-05	6687.78	8566.92	15349.9	76376.5	5.55521e-06	6.4974e-06	1.00764e-05	3.59794e-05
46126	Staphylococcus chromogenes	655	1292	5912	36347	1.51794e-06	2.77031e-06	1.11896e-05	5.48433e-05	7561.65	11125.9	21023.8	88519.8	6.28108e-06	8.43817e-06	1.38009e-05	4.16999e-05
1261634	Roseburia sp. 499	655	1090	2998	22377	1.51794e-06	2.33719e-06	5.6743e-06	3.37642e-05	5054.37	6415.34	10538.6	43070.1	4.19841e-06	4.86558e-06	6.91802e-06	2.02894e-05
1287640	Anaerococcus obesiensis	655	952	2152	6229	1.51794e-06	2.04128e-06	4.07308e-06	9.39882e-06	5322.9	6490.61	9858.95	24288.5	4.42147e-06	4.92267e-06	6.47185e-06	1.14418e-05
1141647	Nocardia arizonensis	654	2780	15260	34669	1.51563e-06	5.96089e-06	2.88825e-05	5.23114e-05	1851.93	6768.89	29657.8	98440	1.5383e-06	5.13372e-06	1.94687e-05	4.63731e-05
235986	Streptomyces glauciniger	654	2617	6650	20726	1.51563e-06	5.61139e-06	1.25864e-05	3.12731e-05	2867.24	7678.75	30423.2	79512.4	2.38167e-06	5.82379e-06	1.99712e-05	3.74567e-05
1841868	Provencibacterium massiliense	654	1677	4375	10178	1.51563e-06	3.59583e-06	8.28054e-06	1.53574e-05	5042.79	7191.67	14998.8	33865.7	4.18879e-06	5.45437e-06	9.8459e-06	1.59535e-05
1263547	Oscillibacter ruminantium	654	1143	10524	11034	1.51563e-06	2.45083e-06	1.99187e-05	1.6649e-05	3752.25	4980.26	16364	29454.5	3.1168e-06	3.77717e-06	1.07421e-05	1.38754e-05
31971	Absiella dolichum	654	867	9968	8542	1.51563e-06	1.85903e-06	1.88664e-05	1.28889e-05	5032.94	6021.69	16679.5	24990.2	4.18061e-06	4.56702e-06	1.09492e-05	1.17724e-05
1679753	Streptomyces sp. NBRC 110468	653	10684	13188	5506	1.51331e-06	2.29087e-05	2.49609e-05	8.3079e-06	1986.22	15185.5	31763.7	59285.5	1.64985e-06	1.15171e-05	2.08511e-05	2.79282e-05
300028	Rhodococcus triatomae	653	4495	11050	41288	1.51331e-06	9.63821e-06	2.09143e-05	6.22987e-05	4107.82	10278.7	32029.5	133679	3.41216e-06	7.79565e-06	2.10256e-05	6.29735e-05
1547922	Ideonella sakaiensis	653	2546	4554	7732	1.51331e-06	5.45915e-06	8.61933e-06	1.16667e-05	3051.7	7237.42	18070	49821.5	2.5349e-06	5.48906e-06	1.1862e-05	2.34699e-05
1938861	Streptomyces sp. TLI_55	653	2381	5592	18195	1.51331e-06	5.10536e-06	1.05839e-05	2.74541e-05	2225.72	6513.62	28938.3	75823.5	1.84879e-06	4.94012e-06	1.89964e-05	3.57189e-05
1463864	Streptomyces sp. NRRL F-5630	653	2364	5501	7363	1.51331e-06	5.0689e-06	1.04117e-05	1.11099e-05	2141.11	6365.21	16997.3	51587.5	1.77851e-06	4.82756e-06	1.11578e-05	2.43018e-05
1387353	Paludisphaera borealis	653	2296	17153	35703	1.51331e-06	4.9231e-06	3.24654e-05	5.38716e-05	2093.02	5565.68	27869.7	90797	1.73857e-06	4.22117e-06	1.82949e-05	4.27726e-05
598660	Corynebacterium pyruviciproducens	653	1908	4552	21528	1.51331e-06	4.09115e-06	8.61555e-06	3.24832e-05	4331.54	6723.31	14588.3	53917.1	3.59799e-06	5.09915e-06	9.57642e-06	2.53993e-05
1506545	Candidatus Chloroploca asiatica	653	1555	4285	37120	1.51331e-06	3.33424e-06	8.1102e-06	5.60096e-05	1843.74	3373.94	9616.31	67955.5	1.5315e-06	2.55889e-06	6.31258e-06	3.20125e-05
207340	Roseomonas mucosa	653	1403	3023	5578	1.51331e-06	3.00832e-06	5.72162e-06	8.41653e-06	3154.87	6622.2	19482.3	60028.8	2.62059e-06	5.02246e-06	1.2789e-05	2.82784e-05
115433	Amycolatopsis sacchari	652	2563	6828	11216	1.51099e-06	5.4956e-06	1.29233e-05	1.69236e-05	1978.51	5976.57	24643.2	57429.3	1.64344e-06	4.5328e-06	1.61769e-05	2.70538e-05
1737569	Deinococcus planocerae	652	2009	3391	7633	1.51099e-06	4.30771e-06	6.41813e-06	1.15173e-05	1842.12	4579.25	11359.9	46660.5	1.53016e-06	3.47303e-06	7.45717e-06	2.19808e-05
38502	Blastococcus aggregatus	652	1223	3288	5713	1.51099e-06	2.62236e-06	6.22318e-06	8.62023e-06	1962.91	7051.52	20991.5	38834.5	1.63049e-06	5.34808e-06	1.37798e-05	1.82942e-05
1134687	Klebsiella michiganensis	651	1933	9165	60427	1.50868e-06	4.14475e-06	1.73465e-05	9.11771e-05	11592.1	16655.4	46231.5	294537	9.62895e-06	1.26319e-05	3.03484e-05	0.000138751
1141887	Sphingomonas sp. 1PNM-20	651	1550	2784	6137	1.50868e-06	3.32352e-06	5.26926e-06	9.26e-06	1717.9	3831.19	11704.2	26812.8	1.42697e-06	2.90568e-06	7.68319e-06	1.2631e-05
1177982	Acidovorax wautersii	651	1169	3370	6430	1.50868e-06	2.50658e-06	6.37838e-06	9.7021e-06	2509.43	4472.74	10881.2	31886	2.08446e-06	3.39226e-06	7.14289e-06	1.50208e-05
1769291	Oceanivirga salmonicida	651	1162	3235	10531	1.50868e-06	2.49157e-06	6.12287e-06	1.589e-05	3949.28	5283.15	9330.34	27867.6	3.28047e-06	4.00689e-06	6.12485e-06	1.31279e-05
1945634	Butyricicoccus porcorum	651	950	2849	18767	1.50868e-06	2.037e-06	5.39229e-06	2.83172e-05	4123.9	5275.04	9030.97	35949.2	3.42552e-06	4.00074e-06	5.92833e-06	1.6935e-05
68565	Actinomadura hibisca	650	3361	7846	22089	1.50636e-06	7.20668e-06	1.48501e-05	3.33297e-05	2472.4	8413.48	24790	67084.3	2.0537e-06	6.38102e-06	1.62733e-05	3.16021e-05
574930	Parabacteroides gordonii	650	1487	5341	46751	1.50636e-06	3.18844e-06	1.01089e-05	7.05417e-05	42411.6	51947.2	70372.3	163610	3.52292e-05	3.93983e-05	4.61955e-05	7.70732e-05
1200721	Lachnospiraceae bacterium RM5	650	1151	3541	13428	1.50636e-06	2.46798e-06	6.70203e-06	2.02612e-05	4454.42	5784.35	10033.1	31173.5	3.70006e-06	4.38702e-06	6.58618e-06	1.46852e-05
225051	Nocardia alba	649	2014	4775	19527	1.50404e-06	4.31843e-06	9.03762e-06	2.94639e-05	1590.33	4339.09	18210.3	59864	1.32101e-06	3.29089e-06	1.19541e-05	2.82008e-05
319054	Janibacter anophelis	649	1458	2781	12432	1.50404e-06	3.12625e-06	5.26358e-06	1.87584e-05	2409	4924.17	16350.4	39039.2	2.00103e-06	3.73463e-06	1.07331e-05	1.83906e-05
386891	Moraxella bovoculi	649	1222	3513	14920	1.50404e-06	2.62022e-06	6.64904e-06	2.25125e-05	6427.26	8836.32	15012.9	51240.7	5.3388e-06	6.70172e-06	9.85517e-06	2.41385e-05
469591	Parabacteroides sp. 20_3	649	813	1002	2489	1.50404e-06	1.74324e-06	1.89648e-06	3.7556e-06	43334.4	49686.4	58851.6	83438.4	3.59957e-05	3.76836e-05	3.86328e-05	3.93062e-05
1137988	Geodermatophilus tzadiensis	648	1630	2251	3444	1.50172e-06	3.49506e-06	4.26046e-06	5.19658e-06	2246.31	5666.42	12448	34661.7	1.8659e-06	4.29758e-06	8.1714e-06	1.63284e-05
1774	Mycobacteroides chelonae	647	4427	13849	50299	1.49941e-06	9.4924e-06	2.62119e-05	7.58952e-05	2598.47	9323.9	49143.3	197036	2.15842e-06	7.07151e-06	3.22598e-05	9.28196e-05
935863	Luteimonas sp. J29	647	2156	2546	3930	1.49941e-06	4.62291e-06	4.8188e-06	5.9299e-06	1996.09	4782.24	9808.59	26747.4	1.65805e-06	3.62699e-06	6.4388e-06	1.26002e-05
1463836	Streptomyces sp. NRRL B-3229	647	1943	11050	22420	1.49941e-06	4.16619e-06	2.09143e-05	3.38291e-05	1985.74	9371.24	23816.9	64175.7	1.64945e-06	7.10741e-06	1.56345e-05	3.02319e-05
1075402	Streptomyces oceani	647	1506	12118	18106	1.49941e-06	3.22918e-06	2.29357e-05	2.73198e-05	1589.42	4012.32	20555.5	66406	1.32025e-06	3.04306e-06	1.34936e-05	3.12826e-05
1280664	Butyrivibrio sp. VCD2006	647	1194	3954	17429	1.49941e-06	2.56018e-06	7.48371e-06	2.62983e-05	5276.81	6832.57	13213.3	43535.5	4.38318e-06	5.18202e-06	8.67381e-06	2.05087e-05
266123	Castellaniella caeni	646	1538	12861	37877	1.49709e-06	3.29779e-06	2.43419e-05	5.71519e-05	3966.2	6311.36	22714.4	69192.3	3.29452e-06	4.78672e-06	1.49108e-05	3.25951e-05
214	Helicobacter felis	646	1240	4001	33147	1.49709e-06	2.65882e-06	7.57267e-06	5.00149e-05	15991.4	26076.7	40036.2	104915	1.32833e-05	1.97773e-05	2.62815e-05	4.94233e-05
2048242	Alistipes sp. Marseille-P5061	646	1139	2217	4271	1.49709e-06	2.44225e-06	4.1961e-06	6.44443e-06	26186.8	37500.9	52793.3	79183.4	2.1752e-05	2.84417e-05	3.46559e-05	3.73017e-05
655355	Sunxiuqinia elliptica	646	1086	3682	38422	1.49709e-06	2.32861e-06	6.9689e-06	5.79742e-05	11106.9	14256.9	21686.9	75755	9.22595e-06	1.08129e-05	1.42363e-05	3.56867e-05
1619234	Anaerobium acetethylicum	646	1028	3440	24515	1.49709e-06	2.20424e-06	6.51087e-06	3.69902e-05	6189.73	7625.11	12717.6	49643	5.1415e-06	5.7831e-06	8.34839e-06	2.33858e-05
1465811	Cellulomonas massiliensis	645	2396	2122	3189	1.49477e-06	5.13752e-06	4.0163e-06	4.81182e-06	2880.11	6001.61	10941.1	23852.5	2.39236e-06	4.55179e-06	7.1822e-06	1.12364e-05
1609095	Streptomyces sp. NRRL F-4489	645	2098	4490	16296	1.49477e-06	4.49855e-06	8.4982e-06	2.45887e-05	2224.25	5860.71	20234.1	55613.7	1.84758e-06	4.44493e-06	1.32826e-05	2.61985e-05
1701573	Paraburkholderia piptadeniae	645	1880	17072	38704	1.49477e-06	4.03111e-06	3.23121e-05	5.83997e-05	15761.6	22664.8	53460.8	129320	1.30924e-05	1.71897e-05	3.5094e-05	6.09199e-05
78355	Streptomyces somaliensis	645	1437	2808	7700	1.49477e-06	3.08122e-06	5.31469e-06	1.16184e-05	1617.36	3900.08	13436	34746.6	1.34346e-06	2.95793e-06	8.81996e-06	1.63684e-05
1938849	Streptomyces sp. Ag109_G2-1	644	2711	5029	16232	1.49245e-06	5.81294e-06	9.51836e-06	2.44921e-05	2148.73	6977.02	20716.1	59693.3	1.78484e-06	5.29157e-06	1.3599e-05	2.81203e-05
204042	Dickeya zeae	644	1549	19422	70071	1.49245e-06	3.32138e-06	3.67599e-05	0.000105729	14429.3	21070.8	49562.7	176976	1.19857e-05	1.59807e-05	3.25352e-05	8.33699e-05
160454	Enterococcus pallens	644	1289	6660	67288	1.49245e-06	2.76388e-06	1.26053e-05	0.00010153	12928.6	16328.3	27501.3	125734	1.07391e-05	1.23838e-05	1.80531e-05	5.92307e-05
1965569	Lachnoclostridium sp. An169	643	1178	3585	38314	1.49014e-06	2.52588e-06	6.78531e-06	5.78112e-05	5989.83	7641.19	15036.3	73048	4.97545e-06	5.7953e-06	9.87049e-06	3.44115e-05
1703332	Lachnospiraceae bacterium TF01-11	643	1152	3727	15621	1.49014e-06	2.47013e-06	7.05407e-06	2.35702e-05	5792.73	7329.94	12159.8	39442.4	4.81173e-06	5.55924e-06	7.98223e-06	1.85805e-05
1280676	Butyrivibrio sp. WCD3002	643	1079	11996	26108	1.49014e-06	2.3136e-06	2.27048e-05	3.93938e-05	4995.12	6455.22	19912	54361.8	4.1492e-06	4.89582e-06	1.30711e-05	2.56088e-05
2024555	Virgibacillus profundi	643	1014	3372	26850	1.49014e-06	2.17423e-06	6.38217e-06	4.05134e-05	6779.37	7926.7	12267.9	57752.9	5.63128e-06	6.01183e-06	8.05317e-06	2.72063e-05
1151122	Microbacterium sp. 292MF	642	2114	3791	14912	1.48782e-06	4.53285e-06	7.1752e-06	2.25004e-05	1822.43	4577.89	11508	38831.2	1.5138e-06	3.472e-06	7.55437e-06	1.82926e-05
39495	Eubacterium uniforme	642	1225	3731	15623	1.48782e-06	2.62665e-06	7.06164e-06	2.35732e-05	4179.29	5605.66	10584.5	38632	3.47153e-06	4.25149e-06	6.94813e-06	1.81987e-05
254786	Streptococcus castoreus	642	988	2346	8083	1.48782e-06	2.11848e-06	4.44026e-06	1.21963e-05	27067.1	31178.7	37859.6	55041.6	2.24833e-05	2.36468e-05	2.48528e-05	2.5929e-05
431269	Mycolicibacterium setense	641	2784	17877	32473	1.4855e-06	5.96947e-06	3.38357e-05	4.89979e-05	2193.13	8380.31	42010.1	114548	1.82172e-06	6.35586e-06	2.75773e-05	5.39611e-05
92942	Nostoc linckia	641	2319	14227	94516	1.4855e-06	4.97241e-06	2.69274e-05	0.000142613	5244.11	8824.46	34820	221663	4.35602e-06	6.69272e-06	2.28574e-05	0.000104421
1193682	Actinokineospora bangkokensis	641	2112	5868	18613	1.4855e-06	4.52856e-06	1.11063e-05	2.80848e-05	2220.56	7291.67	20867	57016.3	1.84451e-06	5.53021e-06	1.3698e-05	2.68592e-05
1736457	Mycobacterium sp. Root135	641	1498	26033	10161	1.4855e-06	3.21202e-06	4.92725e-05	1.53317e-05	1735.29	3897.25	41235.7	62633.8	1.44142e-06	2.95579e-06	2.70689e-05	2.95055e-05
47854	Micromonospora chersina	641	1179	9576	4734	1.4855e-06	2.52802e-06	1.81244e-05	7.14304e-06	2249.5	4946.63	20000.4	47315.5	1.86855e-06	3.75167e-06	1.31292e-05	2.22894e-05
1938858	Streptomyces sp. TLI_146	640	2089	5097	9048	1.48318e-06	4.47925e-06	9.64706e-06	1.36523e-05	2064.41	6091.44	19006.9	63917.5	1.7148e-06	4.61992e-06	1.2477e-05	3.01103e-05
487165	Streptomyces swartbergensis	640	1668	13200	26459	1.48318e-06	3.57654e-06	2.49836e-05	3.99235e-05	2183.45	5352.55	26024.8	71845.8	1.81368e-06	4.05952e-06	1.70839e-05	3.38451e-05
47917	Serratia fonticola	639	2864	15333	89193	1.48087e-06	6.14101e-06	2.90207e-05	0.000134582	6954.98	12478	45765.1	245015	5.77716e-06	9.46365e-06	3.00422e-05	0.000115422
1736430	Pelomonas sp. Root1217	639	1910	4633	10117	1.48087e-06	4.09543e-06	8.76885e-06	1.52653e-05	2342.26	5391.95	14633.6	60738.5	1.94559e-06	4.08941e-06	9.60614e-06	2.86127e-05
2051	Mobiluncus curtisii	638	10214	24217	47458	1.47855e-06	2.19009e-05	4.58354e-05	7.16084e-05	7111.12	18044.9	39780.5	92260.8	5.90685e-06	1.36858e-05	2.61137e-05	4.34622e-05
330	Pseudomonas pseudoalcaligenes	638	1539	7600	21199	1.47855e-06	3.29993e-06	1.43845e-05	3.19868e-05	4510.43	10514.5	42470.7	147984	3.74658e-06	7.97447e-06	2.78797e-05	6.97121e-05
935852	Pseudoxanthomonas sp. J35	638	1050	1391	2448	1.47855e-06	2.25142e-06	2.63274e-06	3.69374e-06	2246.57	4009.75	7663	22903.6	1.86611e-06	3.04111e-06	5.03033e-06	1.07894e-05
1965570	Anaeromassilibacillus sp. An172	638	951	2737	18897	1.47855e-06	2.03914e-06	5.1803e-06	2.85133e-05	4600.61	5699.13	9170.67	39980	3.82149e-06	4.32238e-06	6.02004e-06	1.88338e-05
1088767	Thermoactinospora rubra	637	3624	7624	12160	1.47623e-06	7.7706e-06	1.44299e-05	1.8348e-05	2243.41	8070.34	23662	60984.1	1.86349e-06	6.12077e-06	1.55328e-05	2.87284e-05
345341	Kutzneria sp. 744	637	3545	8088	37484	1.47623e-06	7.60121e-06	1.53081e-05	5.65589e-05	2376.79	8568.6	25051.8	106492	1.97428e-06	6.49867e-06	1.64451e-05	5.0166e-05
1061	Rhodobacter capsulatus	637	3441	31091	34696	1.47623e-06	7.37821e-06	5.88458e-05	5.23521e-05	2503.23	7844.08	47977.7	127459	2.07931e-06	5.94917e-06	3.14947e-05	6.00433e-05
1463822	Kitasatospora sp. NRRL B-11411	637	2655	4594	5995	1.47623e-06	5.69287e-06	8.69504e-06	9.04574e-06	2760.49	8267.92	25744	49412.3	2.293e-06	6.27062e-06	1.68995e-05	2.32771e-05
1157638	Streptomyces sp. PsTaAH-124	637	2080	4290	6466	1.47623e-06	4.45995e-06	8.11966e-06	9.75642e-06	2118.78	6683.18	23758.1	54499.2	1.75997e-06	5.06871e-06	1.55959e-05	2.56735e-05
1736356	Modestobacter sp. Leaf380	637	1885	14346	5497	1.47623e-06	4.04183e-06	2.71526e-05	8.29432e-06	2094	4871.41	23079.4	43395.2	1.73938e-06	3.69461e-06	1.51504e-05	2.04426e-05
1513	Clostridium tetani	637	1687	7701	36101	1.47623e-06	3.61728e-06	1.45756e-05	5.44721e-05	5352.54	8008.38	19471.2	86550.1	4.44609e-06	6.07378e-06	1.27818e-05	4.0772e-05
1120938	Actinomadura flavalba	636	2770	6019	8051	1.47391e-06	5.93945e-06	1.13921e-05	1.2148e-05	2266.58	6339.23	17769.8	45719.1	1.88273e-06	4.80786e-06	1.16649e-05	2.15373e-05
46429	Sphingobium chlorophenolicum	636	1400	14850	54417	1.47391e-06	3.00189e-06	2.81065e-05	8.21087e-05	1758.02	6711.97	29346	120533	1.46029e-06	5.09055e-06	1.9264e-05	5.67809e-05
223184	Kocuria marina	636	813	2615	16508	1.47391e-06	1.74324e-06	4.9494e-06	2.49086e-05	3601.64	5224.03	13282.2	52205.4	2.9917e-06	3.96205e-06	8.71903e-06	2.45929e-05
1798227	Blastococcus sp. DSM 46786	635	1776	11419	4426	1.4716e-06	3.80811e-06	2.16127e-05	6.6783e-06	1825.29	4656.58	20035.2	41977.2	1.51618e-06	3.53168e-06	1.3152e-05	1.97746e-05
1302620	Cellulomonas sp. URHD0024	635	1447	4431	6725	1.4716e-06	3.10267e-06	8.38653e-06	1.01472e-05	2375.83	4975.29	13364.4	34233	1.97349e-06	3.7734e-06	8.77297e-06	1.61265e-05
1235792	Lachnospiraceae bacterium M18-1	635	1064	4290	25848	1.4716e-06	2.28144e-06	8.11966e-06	3.90015e-05	4954.5	6333.24	12636.1	62703.1	4.11546e-06	4.80331e-06	8.29489e-06	2.95382e-05
1898733	Curtobacterium sp. MCBA15_004	635	401	799	1465	1.4716e-06	8.59827e-07	1.51226e-06	2.21051e-06	1886.32	2786.08	7081.21	20263.7	1.56687e-06	2.11304e-06	4.64842e-06	9.54583e-06
123899	Bordetella trematum	634	2979	7294	17153	1.46928e-06	6.38759e-06	1.38053e-05	2.58818e-05	4129.13	8551.18	21099.7	77331.6	3.42986e-06	6.48546e-06	1.38508e-05	3.64294e-05
589330	Amycolatopsis thailandensis	634	2680	5716	10412	1.46928e-06	5.74647e-06	1.08186e-05	1.57105e-05	2131.21	6462.63	19467.2	59452.3	1.77029e-06	4.90145e-06	1.27792e-05	2.80068e-05
97139	Clostridium sp. ASF502	634	1254	5294	46762	1.46928e-06	2.68883e-06	1.00199e-05	7.05583e-05	4599.12	6218.57	13587.8	84757.7	3.82026e-06	4.71634e-06	8.91965e-06	3.99277e-05
1852	Saccharomonospora viridis	633	2219	7499	26191	1.46696e-06	4.75799e-06	1.41933e-05	3.95191e-05	2114.1	5239.04	18453.3	85963.3	1.75607e-06	3.97344e-06	1.21136e-05	4.04956e-05
1848	Pseudonocardia thermophila	633	2069	5353	19045	1.46696e-06	4.43636e-06	1.01316e-05	2.87366e-05	2139.49	5787.98	21136	62869.7	1.77716e-06	4.38977e-06	1.38746e-05	2.96167e-05
1965645	Alistipes sp. An54	633	1667	4413	7353	1.46696e-06	3.57439e-06	8.35246e-06	1.10948e-05	12606.8	16901.9	25824.4	51426	1.04718e-05	1.28189e-05	1.69523e-05	2.42258e-05
1304865	Cellulomonas sp. KRMCY2	633	1250	3982	15117	1.46696e-06	2.68026e-06	7.53671e-06	2.28097e-05	2267.36	6759.58	14306.9	49818.7	1.88338e-06	5.12666e-06	9.39167e-06	2.34686e-05
1736397	Phycicoccus sp. Soil748	633	1191	3019	5052	1.46696e-06	2.55375e-06	5.71404e-06	7.62286e-06	1940.11	5472.29	12178.8	38250.5	1.61155e-06	4.15034e-06	7.99469e-06	1.8019e-05
1679444	Akkermansia glycaniphila	633	1063	15280	37817	1.46696e-06	2.27929e-06	2.89204e-05	5.70613e-05	3055.69	4608.04	22800.3	68098.6	2.53821e-06	3.49487e-06	1.49672e-05	3.20799e-05
1463881	Streptomyces sp. NRRL S-118	632	2374	4911	17111	1.46464e-06	5.09035e-06	9.29502e-06	2.58185e-05	1996.54	6207.21	21151.4	55667.6	1.65843e-06	4.70772e-06	1.38847e-05	2.62239e-05
169679	Clostridium saccharobutylicum	632	1822	10641	55965	1.46464e-06	3.90674e-06	2.01402e-05	8.44445e-05	5397.03	8161.85	23483	120920	4.48304e-06	6.19018e-06	1.54153e-05	5.6963e-05
206	Campylobacter sputorum	632	1086	4766	22652	1.46464e-06	2.32861e-06	9.02058e-06	3.41792e-05	16115.6	19071.2	27655.4	67419.8	1.33864e-05	1.44641e-05	1.81542e-05	3.17601e-05
120956	Facklamia miroungae	632	966	2242	9506	1.46464e-06	2.0713e-06	4.24342e-06	1.43434e-05	5553.35	6695.24	9639.89	24522.9	4.61289e-06	5.07786e-06	6.32806e-06	1.15523e-05
1965551	Faecalibacterium sp. An122	632	957	2167	5418	1.46464e-06	2.05201e-06	4.10147e-06	8.17511e-06	3740.74	4921.2	8904.1	25108.7	3.10725e-06	3.73238e-06	5.84505e-06	1.18282e-05
236753	Fastidiosipila sanguinis	632	850	2340	8682	1.46464e-06	1.82258e-06	4.42891e-06	1.31001e-05	2993.14	3788.35	8089.5	22096.3	2.48625e-06	2.87319e-06	5.31031e-06	1.04091e-05
1965622	Megasphaera sp. An286	631	1345	2393	5623	1.46233e-06	2.88396e-06	4.52922e-06	8.48443e-06	17195.3	20511.5	25873.9	40914.8	1.42833e-05	1.55565e-05	1.69848e-05	1.92741e-05
180332	Robinsoniella peoriensis	631	1281	13605	38668	1.46233e-06	2.74673e-06	2.57501e-05	5.83454e-05	24703.2	29849.8	51218.9	205249	2.05197e-05	2.26389e-05	3.36224e-05	9.66886e-05
1280672	Butyrivibrio sp. AC2005	631	1161	4357	24967	1.46233e-06	2.48942e-06	8.24647e-06	3.76722e-05	4958.27	6401.11	12363.2	62322.1	4.11858e-06	4.85478e-06	8.11574e-06	2.93587e-05
35818	Helicobacter pullorum	631	1128	5180	42167	1.46233e-06	2.41866e-06	9.80416e-06	6.3625e-05	10848.6	16417.7	28724.6	103164	9.01142e-06	1.24516e-05	1.88561e-05	4.85987e-05
1528099	Lawsonella clevelandensis	631	1005	2511	7808	1.46233e-06	2.15493e-06	4.75256e-06	1.17813e-05	1729.76	2496.56	5958.29	21285.2	1.43682e-06	1.89346e-06	3.91129e-06	1.00271e-05
1965572	Pseudoflavonifractor sp. An176	631	430	1386	5033	1.46233e-06	9.22009e-07	2.62327e-06	7.59419e-06	3121.06	3889.85	9592.99	23819.8	2.59251e-06	2.95017e-06	6.29727e-06	1.12211e-05
373	Agrobacterium vitis	630	2945	28866	129870	1.46001e-06	6.31469e-06	5.46345e-05	0.000195958	2540.85	6537.21	51163.2	291913	2.11056e-06	4.95801e-06	3.35858e-05	0.000137515
1703921	Streptomyces sp. CB02058	630	2591	5670	15508	1.46001e-06	5.55564e-06	1.07316e-05	2.33997e-05	1861.74	8175.51	20614.8	61413.8	1.54646e-06	6.20054e-06	1.35325e-05	2.89308e-05
66373	Streptomyces niger	630	1971	5405	21380	1.46001e-06	4.22623e-06	1.023e-05	3.22599e-05	2335.05	6626.2	23554.6	65642	1.93961e-06	5.0255e-06	1.54623e-05	3.09226e-05
1602168	Prevotella sp. P4-65	630	1756	3504	7962	1.46001e-06	3.76523e-06	6.632e-06	1.20137e-05	79242.3	93397.4	112744	144061	6.58226e-05	7.08352e-05	7.40102e-05	6.78641e-05
58112	Actinomadura viridilutea	629	1694	3400	5360	1.45769e-06	3.63229e-06	6.43516e-06	8.0876e-06	2445.65	5844.02	17126.7	51100.2	2.03148e-06	4.43227e-06	1.12428e-05	2.40723e-05
53399	Hyphomicrobium denitrificans	629	1605	5538	45847	1.45769e-06	3.44145e-06	1.04817e-05	6.91776e-05	2043.13	3884.36	12567.9	98651.1	1.69713e-06	2.94601e-06	8.25015e-06	4.64725e-05
1917876	Blautia sp. Marseille-P3087	629	1271	2914	11051	1.45769e-06	2.72529e-06	5.51531e-06	1.66746e-05	5058.54	6712.33	10459.2	44476.4	4.20187e-06	5.09082e-06	6.86586e-06	2.0952e-05
668	Aliivibrio fischeri	628	2548	22970	139631	1.45537e-06	5.46344e-06	4.34752e-05	0.000210686	6581.33	10441.2	39424.4	248121	5.46678e-06	7.91893e-06	2.58799e-05	0.000116885
767452	Serinicoccus chungangensis	628	1525	2732	5376	1.45537e-06	3.26991e-06	5.17084e-06	8.11174e-06	2145.06	4780.75	11073.4	27004.1	1.78179e-06	3.62586e-06	7.26908e-06	1.27211e-05
301301	Roseburia hominis	628	1029	2792	19580	1.45537e-06	2.20639e-06	5.2844e-06	2.95439e-05	6179.09	7664.82	11792.5	46002.1	5.13266e-06	5.81322e-06	7.74115e-06	2.16706e-05
1137271	Saccharomonospora sp. CNQ490	628	891	3125	14548	1.45537e-06	1.91049e-06	5.91467e-06	2.19512e-05	1581.33	3311.57	11273.6	41360.4	1.31353e-06	2.51159e-06	7.40049e-06	1.94841e-05
1803181	Salinibacter altiplanensis	627	2519	7214	40112	1.45306e-06	5.40126e-06	1.36539e-05	6.05242e-05	2774.69	6026.43	17906.3	96078.7	2.3048e-06	4.57062e-06	1.17545e-05	4.52608e-05
1689271	Cellulomonas timonensis	627	1918	2583	4762	1.45306e-06	4.11259e-06	4.88883e-06	7.18529e-06	4489.14	10003.9	21699	44837.3	3.7289e-06	7.58724e-06	1.42442e-05	2.11219e-05
1610492	Pontibacter ummariensis	627	1497	6916	40738	1.45306e-06	3.20988e-06	1.30899e-05	6.14688e-05	6491.48	9279.02	20558.8	92565.8	5.39215e-06	7.03747e-06	1.34957e-05	4.36059e-05
1759073	Sphingopyxis sp. H115	627	1262	2840	17356	1.45306e-06	2.70599e-06	5.37525e-06	2.61881e-05	1293.33	2598.34	7503.78	47933	1.0743e-06	1.97065e-06	4.92582e-06	2.25803e-05
488729	Burkholderia metallica	627	1207	14305	11688	1.45306e-06	2.58806e-06	2.7075e-05	1.76358e-05	3083.43	6004.83	32562.8	74135.1	2.56125e-06	4.55423e-06	2.13757e-05	3.49236e-05
1380391	Dongia sp. URHE0060	626	3253	15735	15901	1.45074e-06	6.9751e-06	2.97815e-05	2.39927e-05	8190.64	12013.3	32199	64351.9	6.80355e-06	9.11127e-06	2.11369e-05	3.03149e-05
1765722	Streptomyces silvensis	626	2829	5482	31990	1.45074e-06	6.06596e-06	1.03758e-05	4.82691e-05	2584.67	7260.94	20367.5	88412.4	2.14696e-06	5.50691e-06	1.33701e-05	4.16493e-05
1380394	Rhodospirillales bacterium URHD0088	626	2740	23745	42748	1.45074e-06	5.87513e-06	4.4942e-05	6.45016e-05	1987.52	5567.85	36204.2	94498	1.65093e-06	4.22281e-06	2.37661e-05	4.45161e-05
404589	Anaeromyxobacter sp. Fw109-5	626	1436	5255	17413	1.45074e-06	3.07908e-06	9.94611e-06	2.62741e-05	2788.66	7279.22	18589.1	63312.3	2.3164e-06	5.52077e-06	1.22027e-05	2.98252e-05
314319	Prolixibacter bellariivorans	626	1379	5103	59322	1.45074e-06	2.95686e-06	9.65842e-06	8.95098e-05	14696.2	18822.4	28559.8	114439	1.22074e-05	1.42754e-05	1.87479e-05	5.39101e-05
37659	Clostridium algidicarnis	626	1292	4704	23335	1.45074e-06	2.77031e-06	8.90323e-06	3.52097e-05	4665.26	6427.44	12988.9	58996.2	3.8752e-06	4.87475e-06	8.52647e-06	2.77919e-05
1965560	Lachnoclostridium sp. An138	626	1050	3497	12243	1.45074e-06	2.25142e-06	6.61875e-06	1.84732e-05	4586.64	5931.97	11117.9	38887.3	3.80989e-06	4.49898e-06	7.29831e-06	1.8319e-05
1141657	Nocardia vulneris	625	2105	6226	31580	1.44842e-06	4.51355e-06	1.17839e-05	4.76504e-05	2395.86	7215.99	22082	120857	1.99012e-06	5.47282e-06	1.44956e-05	5.69335e-05
2020330	Streptomyces sp. CB02959	625	1896	7672	22511	1.44842e-06	4.06542e-06	1.45208e-05	3.39664e-05	2116.11	6176.49	24181.8	77086.9	1.75775e-06	4.68443e-06	1.5874e-05	3.63141e-05
420998	Jannaschia donghaensis	625	1666	3460	6392	1.44842e-06	3.57225e-06	6.54872e-06	9.64476e-06	2906.69	7351.05	17396.3	42625.5	2.41444e-06	5.57524e-06	1.14197e-05	2.008e-05
358743	[Clostridium] citroniae	625	1609	5906	46537	1.44842e-06	3.45003e-06	1.11783e-05	7.02188e-05	11894.7	15464.7	30796.1	125834	9.88032e-06	1.17288e-05	2.02159e-05	5.92779e-05
1852375	Acidaminococcus massiliensis	625	917	2082	8186	1.44842e-06	1.96624e-06	3.94059e-06	1.23517e-05	8543.96	10225.3	14178.2	38059.7	7.09703e-06	7.75518e-06	9.30723e-06	1.79291e-05
365528	Frankia discariae	624	2305	14452	18388	1.4461e-06	4.9424e-06	2.73532e-05	2.77453e-05	2042.16	6401.15	29842.4	68414.8	1.69632e-06	4.85482e-06	1.95899e-05	3.22289e-05
1736546	Cellulomonas sp. Root485	624	2279	2753	5078	1.4461e-06	4.88665e-06	5.21059e-06	7.66209e-06	2864.78	8039.54	16256.7	38171.9	2.37963e-06	6.09742e-06	1.06716e-05	1.7982e-05
83767	Propionivibrio dicarboxylicus	624	1455	3793	18114	1.4461e-06	3.11982e-06	7.17899e-06	2.73319e-05	3438.13	5664.52	12171.6	50855.7	2.85588e-06	4.29614e-06	7.98997e-06	2.39571e-05
28264	Arcanobacterium haemolyticum	624	1133	2879	19903	1.4461e-06	2.42939e-06	5.44907e-06	3.00312e-05	5794.14	7521.08	12264.5	50582.7	4.8129e-06	5.7042e-06	8.05093e-06	2.38285e-05
1464048	Micromonospora parva	624	1007	4584	6571	1.4461e-06	2.15922e-06	8.67611e-06	9.91485e-06	1716.27	3943.99	14461.8	46552.6	1.42562e-06	2.99124e-06	9.49335e-06	2.193e-05
1354300	Peptoniphilus sp. ChDC B134	624	852	1751	5874	1.4461e-06	1.82686e-06	3.31411e-06	8.86316e-06	4823.51	5882.55	8831.07	22779	4.00665e-06	4.46149e-06	5.79711e-06	1.07307e-05
1739467	Streptococcus sp. HMSC067A03	624	704	788	1046	1.4461e-06	1.50952e-06	1.49144e-06	1.57829e-06	77299.7	85702.6	95667.4	109262	6.4209e-05	6.49993e-05	6.28004e-05	5.1471e-05
43928	Halobaculum gomorrense	623	9976	11338	5405	1.44379e-06	2.13906e-05	2.14594e-05	8.1555e-06	1105.36	15873.3	21397.9	27366.7	9.18167e-07	1.20387e-05	1.40466e-05	1.28919e-05
358	Agrobacterium tumefaciens	623	5771	35233	207135	1.44379e-06	1.23742e-05	6.66853e-05	0.000312542	4968.46	17191.2	104804	636595	4.12705e-06	1.30383e-05	6.8798e-05	0.000299887
1469144	Streptomyces thermoautotrophicus	623	3448	16019	32095	1.44379e-06	7.39322e-06	3.03191e-05	4.84275e-05	2515.92	7712.57	31328.5	87747.1	2.08985e-06	5.84943e-06	2.05654e-05	4.13359e-05
356147	Nocardia coubleae	623	1853	4212	20822	1.44379e-06	3.97321e-06	7.97203e-06	3.14179e-05	1708.2	4364.87	13585.9	55421.2	1.41892e-06	3.31044e-06	8.91837e-06	2.61078e-05
1415544	Streptomyces sp. MMG1121	623	1759	6066	30699	1.44379e-06	3.77166e-06	1.14811e-05	4.63211e-05	2153.11	5822.98	18837	76095.5	1.78848e-06	4.41631e-06	1.23655e-05	3.5847e-05
1416805	Bordetella genomosp. 7	623	1501	10863	5589	1.44379e-06	3.21845e-06	2.05603e-05	8.43313e-06	2709.62	5382.36	17908.8	37015.3	2.25075e-06	4.08213e-06	1.17562e-05	1.74372e-05
2150	Acholeplasma modicum	623	920	2279	7178	1.44379e-06	1.97267e-06	4.31345e-06	1.08307e-05	1730.46	2358.87	4594.86	17329.1	1.43741e-06	1.78903e-06	3.01627e-06	8.16339e-06
184914	Corallococcus coralloides	622	3093	21921	29288	1.44147e-06	6.63203e-06	4.14898e-05	4.41921e-05	2405.21	7978.44	46768.7	111149	1.99788e-06	6.05108e-06	3.07011e-05	5.236e-05
559628	Kineococcus rhizosphaerae	622	3049	4986	9129	1.44147e-06	6.53769e-06	9.43697e-06	1.37746e-05	2305.69	6769.72	18544.8	42441.6	1.91522e-06	5.13435e-06	1.21736e-05	1.99934e-05
40567	Actinosynnema mirum	622	1827	4083	16182	1.44147e-06	3.91747e-06	7.72787e-06	2.44167e-05	2675.11	7070.07	20010.9	70425.1	2.22208e-06	5.36214e-06	1.3136e-05	3.31759e-05
2017485	Brachybacterium sp. VR2415	622	1451	2496	5694	1.44147e-06	3.11124e-06	4.72417e-06	8.59156e-06	2254.04	4873.06	10107.1	30718.6	1.87232e-06	3.69587e-06	6.63475e-06	1.44709e-05
129985	Bacillus jeotgali	622	1091	4893	26938	1.44147e-06	2.33933e-06	9.26095e-06	4.06462e-05	3584.06	4903.44	11731.7	71106.6	2.9771e-06	3.71891e-06	7.7012e-06	3.34969e-05
209880	Allisonella histaminiformans	622	929	1730	6635	1.44147e-06	1.99197e-06	3.27436e-06	1.00114e-05	7015.14	8882.34	16879	24538.7	5.82713e-06	6.73662e-06	1.10801e-05	1.15597e-05
1739265	Streptococcus sp. HMSC057E02	622	658	722	752	1.44147e-06	1.41089e-06	1.36653e-06	1.13468e-06	86878.7	96088.9	106832	120790	7.21658e-05	7.28766e-05	7.01292e-05	5.69017e-05
703222	Kibdelosporangium sp. MJ126-NF4	621	3552	19603	50986	1.43915e-06	7.61622e-06	3.71025e-05	7.69318e-05	1661.27	9096.93	35536	130311	1.37994e-06	6.89937e-06	2.33274e-05	6.13871e-05
444103	Streptomyces sp. CNQ-509	621	2149	4762	16344	1.43915e-06	4.6079e-06	9.01301e-06	2.46611e-05	2373.63	6533.99	18580	74573.1	1.97166e-06	4.95556e-06	1.21967e-05	3.51299e-05
46867	Clostridium chauvoei	620	1501	6160	27537	1.43683e-06	3.21845e-06	1.1659e-05	4.155e-05	4694.97	6956.41	15866.9	75366.6	3.89988e-06	5.27594e-06	1.04157e-05	3.55037e-05
285530	Streptomyces sviceus	620	1380	13868	16461	1.43683e-06	2.959e-06	2.62479e-05	2.48377e-05	2028.13	5693.67	26606.8	61176.8	1.68466e-06	4.31824e-06	1.74659e-05	2.88192e-05
1945662	Paracoccus contaminans	620	976	1947	3845	1.43683e-06	2.09275e-06	3.68508e-06	5.80165e-06	1254.73	2400.64	5834.77	21436.3	1.04224e-06	1.82072e-06	3.8302e-06	1.00982e-05
221027	Treponema putidum	620	866	2245	9850	1.43683e-06	1.85688e-06	4.2491e-06	1.48625e-05	3953.03	5078.23	8431.61	27273.6	3.28358e-06	3.85147e-06	5.53489e-06	1.2848e-05
1736382	Methylobacterium sp. Leaf456	619	2270	3688	8011	1.43452e-06	4.86735e-06	6.98026e-06	1.20876e-05	1551.56	4946.96	13036	45011.7	1.2888e-06	3.75191e-06	8.55744e-06	2.12041e-05
2086576	Microbacterium sp. Marseille-P5731	619	1806	3768	4554	1.43452e-06	3.87244e-06	7.13167e-06	6.87144e-06	1713.53	6507.91	15668.8	30409.2	1.42334e-06	4.93578e-06	1.02857e-05	1.43252e-05
163603	Actinomadura latina	618	2634	5393	28243	1.4322e-06	5.64784e-06	1.02073e-05	4.26153e-05	2214.52	6971.94	19323.1	74838.6	1.83949e-06	5.28772e-06	1.26845e-05	3.5255e-05
1776383	Clostridium sp. SN20	618	1543	3326	15162	1.4322e-06	3.30851e-06	6.2951e-06	2.28776e-05	3853.62	5819.82	10972	40909.7	3.20101e-06	4.41392e-06	7.20252e-06	1.92717e-05
2014876	Xenophilus sp. AP218F	618	1408	3003	6312	1.4322e-06	3.01904e-06	5.68376e-06	9.52405e-06	7116.52	9612.38	15736.9	35847.8	5.91133e-06	7.2903e-06	1.03304e-05	1.68872e-05
369829	Saccharomonospora saliphila	618	797	3806	6514	1.4322e-06	1.70893e-06	7.2036e-06	9.82885e-06	1504.18	2819.2	10289.1	29020.3	1.24945e-06	2.13816e-06	6.75424e-06	1.36709e-05
182270	Aurantimonas coralicida	617	2602	5808	11113	1.42988e-06	5.57923e-06	1.09928e-05	1.67682e-05	1772.41	5116.87	19119.8	67242.3	1.47225e-06	3.88078e-06	1.25511e-05	3.16765e-05
2020324	Streptomyces sp. CB01201	617	2441	5758	10461	1.42988e-06	5.23401e-06	1.08981e-05	1.57844e-05	1672.73	5734.61	19217.5	55788.1	1.38946e-06	4.34929e-06	1.26152e-05	2.62807e-05
390989	Actinocatenispora sera	617	2314	6497	16375	1.42988e-06	4.96169e-06	1.22968e-05	2.47079e-05	1860.35	5379.04	18726.8	56960.9	1.5453e-06	4.07962e-06	1.22931e-05	2.68331e-05
1852363	Clostridiales bacterium Marseille-P2846	617	1582	13625	11536	1.42988e-06	3.39213e-06	2.5788e-05	1.74064e-05	3558.32	5664.02	23305.8	45951.4	2.95572e-06	4.29575e-06	1.5299e-05	2.16468e-05
2086584	Mordavella sp. Marseille-P3756	617	1299	3572	10213	1.42988e-06	2.78532e-06	6.7607e-06	1.54102e-05	5731.99	7413.2	12103.5	30126.1	4.76128e-06	5.62238e-06	7.94525e-06	1.41918e-05
1965620	Bacteroides sp. An279	617	1028	9609	13494	1.42988e-06	2.20424e-06	1.81869e-05	2.03608e-05	31169.4	37680.8	55233.2	82939.5	2.58908e-05	2.85782e-05	3.62576e-05	3.90712e-05
1780362	Campylobacter geochelonis	617	1006	3424	23014	1.42988e-06	2.15707e-06	6.48059e-06	3.47254e-05	18250.5	21185.6	28194.9	67038.7	1.51598e-05	1.60678e-05	1.85084e-05	3.15806e-05
1410611	Butyrivibrio sp. WCE2006	617	912	2120	9913	1.42988e-06	1.95552e-06	4.01251e-06	1.49575e-05	5744.72	7085.4	10724.6	36712.5	4.77185e-06	5.37377e-06	7.0401e-06	1.72945e-05
1761904	Streptomyces sp. cf386	616	2598	5500	18838	1.42756e-06	5.57065e-06	1.04098e-05	2.84243e-05	1992.19	7120.35	20642.7	83885.8	1.65481e-06	5.40028e-06	1.35508e-05	3.95169e-05
1834512	Frankia sp. BMG5.36	616	2213	6867	16180	1.42756e-06	4.74513e-06	1.29971e-05	2.44137e-05	2293.97	6905.79	29673.5	88765.4	1.90549e-06	5.23755e-06	1.9479e-05	4.18156e-05
2036037	Streptomyces sp. Tue6028	616	2131	4038	6358	1.42756e-06	4.5693e-06	7.6427e-06	9.59346e-06	1783.23	5487.49	23735.4	42715.5	1.48124e-06	4.16187e-06	1.5581e-05	2.01224e-05
44250	Paenibacillus alvei	616	1471	14011	87280	1.42756e-06	3.15413e-06	2.65185e-05	0.000131695	3743.59	5999.24	25441.3	162903	3.10961e-06	4.55e-06	1.67008e-05	7.67401e-05
419477	Nocardia speluncae	616	1375	4150	21264	1.42756e-06	2.94828e-06	7.85468e-06	3.20848e-05	1276.62	2974.65	11766.5	79867.8	1.06042e-06	2.25606e-06	7.72407e-06	3.76241e-05
1903186	Brachybacterium sp. P6-10-X1	616	1259	3954	5550	1.42756e-06	2.69956e-06	7.48371e-06	8.37429e-06	2309.35	4483.37	12290.4	31693.2	1.91826e-06	3.40031e-06	8.06799e-06	1.49301e-05
1688776	Bacteroidales bacterium 6E	616	892	2637	14942	1.42756e-06	1.91263e-06	4.99104e-06	2.25457e-05	9132.75	11552.8	17060.4	52809.9	7.58612e-06	8.76201e-06	1.11992e-05	2.48777e-05
1881068	Sphingomonas sp. OV641	615	1661	2720	16225	1.42525e-06	3.56153e-06	5.14813e-06	2.44816e-05	1356.41	2982.13	16692.7	46311.2	1.1267e-06	2.26173e-06	1.09578e-05	2.18163e-05
365349	Pelosinus fermentans	615	1336	6454	36560	1.42525e-06	2.86466e-06	1.22155e-05	5.51647e-05	15696.3	19664.9	33097.8	112330	1.30381e-05	1.49145e-05	2.17269e-05	5.29165e-05
76020	Amycolatopsis alba	614	3143	8245	17389	1.42293e-06	6.73924e-06	1.56053e-05	2.62379e-05	12163.9	23712.7	54563.7	145450	1.0104e-05	1.79844e-05	3.58181e-05	6.85187e-05
1839774	Streptomyces sp. Ncost-T10-10d	614	2879	6782	11783	1.42293e-06	6.17317e-06	1.28363e-05	1.77791e-05	1521.78	5569.4	22217.5	67046.4	1.26406e-06	4.22399e-06	1.45846e-05	3.15842e-05
2080747	Streptomyces sp. Ru72	614	2416	16392	17911	1.42293e-06	5.1804e-06	3.1025e-05	2.70256e-05	2017.04	5718.21	27882.3	66886.4	1.67546e-06	4.33686e-06	1.83032e-05	3.15088e-05
80866	Delftia acidovorans	614	2248	18874	51947	1.42293e-06	4.82018e-06	3.57227e-05	7.83818e-05	5775	21808.6	68288.5	194263	4.797e-06	1.65403e-05	4.48276e-05	9.15134e-05
198616	Pseudomonas jinjuensis	614	2088	6209	11542	1.42293e-06	4.4771e-06	1.17517e-05	1.74155e-05	2607.65	5980.29	17892.2	66549.8	2.16604e-06	4.53562e-06	1.17453e-05	3.13503e-05
1502773	Curtobacterium sp. UNCCL20	614	1586	1968	12481	1.42293e-06	3.40071e-06	3.72482e-06	1.88323e-05	1752.17	4210.32	9939.13	33572.7	1.45544e-06	3.19323e-06	6.52449e-06	1.58154e-05
1169154	Streptomyces sp. CNT372	614	1422	4273	6486	1.42293e-06	3.04906e-06	8.08748e-06	9.7866e-06	1863.85	4577.43	15343.8	43308.7	1.54821e-06	3.47165e-06	1.00723e-05	2.04019e-05
1392489	Leeuwenhoekiella sp. MAR_2009_132	614	760	2513	36522	1.42293e-06	1.6296e-06	4.75634e-06	5.51073e-05	3873.98	4960.66	8933.82	58427.8	3.21792e-06	3.76231e-06	5.86456e-06	2.75242e-05
269536	Frankia sp. R43	613	1786	13807	27595	1.42061e-06	3.82955e-06	2.61324e-05	4.16376e-05	2170.48	6474.71	31004.3	99376.7	1.8029e-06	4.9106e-06	2.03526e-05	4.68144e-05
102886	Streptococcus didelphis	613	984	2213	8670	1.42061e-06	2.1099e-06	4.18853e-06	1.3082e-05	24679.7	28390.7	34371.1	52820	2.05002e-05	2.15323e-05	2.25627e-05	2.48824e-05
219305	Micromonospora sp. ATCC 39149	612	10722	4068	15689	1.41829e-06	2.29902e-05	7.69948e-06	2.36728e-05	1922.42	14043.2	16524.9	51675.6	1.59686e-06	1.06508e-05	1.08477e-05	2.43434e-05
1804758	Streptomyces sp. CB03911	612	3669	15671	9260	1.41829e-06	7.86709e-06	2.96604e-05	1.39722e-05	2289.58	8262.3	34189.5	65288.3	1.90184e-06	6.26636e-06	2.24435e-05	3.0756e-05
452982	Roseomonas aerilata	612	1879	16517	11997	1.41829e-06	4.02896e-06	3.12616e-05	1.8102e-05	1609.57	5185.78	27648.9	55204.4	1.33699e-06	3.93304e-06	1.815e-05	2.60057e-05
1735688	Agromyces sp. Leaf222	612	1421	3518	5364	1.41829e-06	3.04692e-06	6.6585e-06	8.09363e-06	1859.54	4252.12	12401.3	34441.6	1.54463e-06	3.22493e-06	8.14077e-06	1.62247e-05
47500	Aneurinibacillus migulanus	612	1264	8357	47472	1.41829e-06	2.71028e-06	1.58172e-05	7.16296e-05	4578.62	6501.7	18943.6	109580	3.80323e-06	4.93107e-06	1.24354e-05	5.1621e-05
1777	Mycobacterium gastri	612	1160	4239	8206	1.41829e-06	2.48728e-06	8.02313e-06	1.23819e-05	3486.77	23371.9	69931.4	126403	2.89628e-06	1.77259e-05	4.59061e-05	5.9546e-05
876478	Tepidiphilus thermophilus	612	1156	11981	14072	1.41829e-06	2.4787e-06	2.26764e-05	2.1233e-05	2356.22	8073.1	20417	35946.4	1.95719e-06	6.12287e-06	1.34027e-05	1.69337e-05
401562	Aureimonas ureilytica	611	13254	32169	42741	1.41598e-06	2.84193e-05	6.08861e-05	6.44911e-05	2938.24	18712.6	57958.8	165412	2.44065e-06	1.41922e-05	3.80467e-05	7.79223e-05
2053043	Streptomyces sp. TRM SA0054	611	10752	4139	20478	1.41598e-06	2.30545e-05	7.83386e-06	3.08989e-05	2533.07	14704.5	19842.5	56592.3	2.1041e-06	1.11523e-05	1.30255e-05	2.66595e-05
352211	Streptomyces sp. AcH 505	611	2243	14829	13969	1.41598e-06	4.80946e-06	2.80668e-05	2.10776e-05	1674.89	5898.96	26221.7	70441.8	1.39125e-06	4.47394e-06	1.72131e-05	3.31837e-05
158787	Bifidobacterium scardovii	611	2157	5073	12278	1.41598e-06	4.62505e-06	9.60164e-06	1.8526e-05	3798.84	7096.13	16631.9	51194.5	3.15551e-06	5.38191e-06	1.0918e-05	2.41167e-05
1463921	Streptomyces sp. NRRL S-920	611	1813	4734	9648	1.41598e-06	3.88745e-06	8.96002e-06	1.45577e-05	1876.51	5431.7	20143.8	60968.7	1.55872e-06	4.11955e-06	1.32233e-05	2.87212e-05
1740263	Crocinitomix algicola	611	766	4131	26634	1.41598e-06	1.64246e-06	7.81872e-06	4.01875e-05	3919.26	5094.03	10688.2	48646.2	3.25553e-06	3.86346e-06	7.01618e-06	2.29163e-05
981330	Tsukamurella phage TPA2	611	430	203	381	1.41598e-06	9.22009e-07	3.84217e-07	5.74883e-07	615.216	659.692	551.259	853.165	5.11029e-07	5.00329e-07	3.61871e-07	4.01909e-07
106590	Cupriavidus necator	610	4468	16127	69158	1.41366e-06	9.58031e-06	3.05235e-05	0.000104351	5664.02	15682.2	52554.7	217170	4.70482e-06	1.18939e-05	3.44993e-05	0.000102305
1920190	Archangium sp. Cb G35	610	2407	17064	42977	1.41366e-06	5.16111e-06	3.22969e-05	6.48472e-05	2329.15	7044.21	35646.5	128372	1.93471e-06	5.34253e-06	2.34e-05	6.04736e-05
1122261	Phreatobacter oligotrophus	610	1728	13219	25604	1.41366e-06	3.70519e-06	2.50195e-05	3.86334e-05	1435.88	4095.72	20553.2	52236.6	1.19271e-06	3.10631e-06	1.34921e-05	2.46076e-05
335952	Halococcus thailandensis	610	1490	3975	29435	1.41366e-06	3.19487e-06	7.52346e-06	4.44139e-05	1064.22	2693.26	11766.8	54530.5	8.83996e-07	2.04264e-06	7.72427e-06	2.56882e-05
985762	Staphylococcus agnetis	610	998	4486	31926	1.41366e-06	2.13992e-06	8.49063e-06	4.81725e-05	7265.5	8993.31	17403.1	89178.5	6.03509e-06	6.82078e-06	1.14242e-05	4.20102e-05
10665	Escherichia virus T4	610	606	589	710	1.41366e-06	1.29939e-06	1.1148e-06	1.07131e-06	10741.3	10764.1	10680.1	10742.9	8.92222e-06	8.16381e-06	7.01088e-06	5.06078e-06
1463879	Streptomyces sp. NRRL F-6677	610	110	266	373	1.41366e-06	2.35863e-07	5.03457e-07	5.62812e-07	1876.81	4000.17	13628.4	37888	1.55897e-06	3.03385e-06	8.94626e-06	1.78483e-05
762212	Bifidobacterium biavatii	609	11194	5160	10386	1.41134e-06	2.40022e-05	9.7663e-06	1.56712e-05	2805.83	14526.7	19492.3	46964.4	2.33067e-06	1.10175e-05	1.27956e-05	2.2124e-05
66430	Streptomyces roseus	609	2531	3833	26464	1.41134e-06	5.42699e-06	7.2547e-06	3.9931e-05	1709.17	5906.87	16765.7	68296.7	1.41972e-06	4.47994e-06	1.10058e-05	3.21732e-05
630	Yersinia enterocolitica	609	2446	16856	136748	1.41134e-06	5.24473e-06	3.19033e-05	0.000206336	12459.6	20915.9	70618.7	354891	1.03496e-05	1.58632e-05	4.63573e-05	0.000167182
1572751	Porphyrobacter mercurialis	609	1070	2923	6853	1.41134e-06	2.2943e-06	5.53235e-06	1.03404e-05	1159.21	2228.66	6958.07	26745.3	9.62897e-07	1.69028e-06	4.56759e-06	1.25992e-05
1583	Weissella confusa	609	993	3511	39003	1.41134e-06	2.1292e-06	6.64525e-06	5.88509e-05	5104.26	6735.44	12366.8	79688.2	4.23986e-06	5.10835e-06	8.11813e-06	3.75395e-05
363849	Pedobacter panaciterrae	609	875	13008	40439	1.41134e-06	1.87618e-06	2.46202e-05	6.10176e-05	5178.4	6803.51	22230.3	78747.5	4.30144e-06	5.15997e-06	1.4593e-05	3.70964e-05
33037	Anaerococcus vaginalis	608	1173	3555	14307	1.40902e-06	2.51515e-06	6.72853e-06	2.15876e-05	8539.97	10591.7	16737.3	48837.1	7.09372e-06	8.03304e-06	1.09871e-05	2.30062e-05
1299	Deinococcus radiodurans	607	2312	17046	14073	1.40671e-06	4.95741e-06	3.22629e-05	2.12345e-05	2351.82	5594.64	27249.4	55494.1	1.95354e-06	4.24314e-06	1.78877e-05	2.61421e-05
198107	Azoarcus sp. CIB	607	1145	4573	10243	1.40671e-06	2.45512e-06	8.65529e-06	1.54555e-05	3673.37	5917.78	16922	57551.8	3.05129e-06	4.48821e-06	1.11084e-05	2.71115e-05
1770053	Burkholderia sp. JS23	606	1348	7519	32891	1.40439e-06	2.89039e-06	1.42312e-05	4.96286e-05	2131.75	3810.43	18836.6	76213.3	1.77074e-06	2.88994e-06	1.23652e-05	3.59025e-05
182403	Rubritepida flocculans	606	1241	2893	3904	1.40439e-06	2.66096e-06	5.47557e-06	5.89067e-06	1706.73	4139.23	10350.3	29868.6	1.41769e-06	3.13931e-06	6.79442e-06	1.40705e-05
2015901	Faecalitalea sp. Marseille-P3755	606	982	10855	35942	1.40439e-06	2.10561e-06	2.05452e-05	5.42322e-05	4157.92	5365.21	17001.3	52560.7	3.45377e-06	4.06912e-06	1.11604e-05	2.47603e-05
469614	Erysipelotrichaceae bacterium 6_1_45	606	782	1134	2528	1.40439e-06	1.67677e-06	2.14632e-06	3.81445e-06	5462.14	6520.79	9079.38	26660.4	4.53713e-06	4.94555e-06	5.96011e-06	1.25592e-05
1564159	Geodermatophilus pulveris	605	1625	2424	13272	1.40207e-06	3.48434e-06	4.58789e-06	2.00259e-05	1770.48	4632.1	9982.97	37548.2	1.47065e-06	3.51311e-06	6.55327e-06	1.76882e-05
29359	Asaccharospora irregularis	605	1100	3169	21900	1.40207e-06	2.35863e-06	5.99795e-06	3.30445e-05	4970.68	6321.91	11164.8	46456.9	4.1289e-06	4.79472e-06	7.32907e-06	2.18849e-05
1514668	Ruminococcus sp. HUN007	605	1055	3586	17662	1.40207e-06	2.26214e-06	6.7872e-06	2.66498e-05	3761.56	4963.42	9819.32	45843.8	3.12454e-06	3.7644e-06	6.44584e-06	2.15961e-05
421530	Chryseobacterium bovis	605	878	2807	12110	1.40207e-06	1.88261e-06	5.31279e-06	1.82725e-05	3721.39	4833.09	14184.1	39560.9	3.09117e-06	3.66556e-06	9.31111e-06	1.86364e-05
370776	Arenimonas composti	604	1579	3349	7064	1.39975e-06	3.3857e-06	6.33863e-06	1.06587e-05	2313.54	5124.64	12742.9	35837	1.92174e-06	3.88667e-06	8.36498e-06	1.68821e-05
1353	Enterococcus gallinarum	604	1291	5439	44303	1.39975e-06	2.76817e-06	1.02944e-05	6.68479e-05	18003.5	22006.5	34383.1	128974	1.49546e-05	1.66904e-05	2.25706e-05	6.0757e-05
619805	Soonwooa buanensis	604	971	3065	33271	1.39975e-06	2.08202e-06	5.80111e-06	5.0202e-05	4225.28	5565.72	9486.09	57647.1	3.50973e-06	4.2212e-06	6.22709e-06	2.71564e-05
1144318	Polaromonas sp. CF318	604	917	3021	18766	1.39975e-06	1.96624e-06	5.71783e-06	2.83156e-05	2150.03	3656.13	9930.46	44553.5	1.78592e-06	2.77291e-06	6.5188e-06	2.09883e-05
114686	Streptomyces phaeoluteigriseus	603	2444	6051	10681	1.39744e-06	5.24044e-06	1.14527e-05	1.61164e-05	1907.08	6324.1	27034.5	59090.1	1.58411e-06	4.79637e-06	1.77467e-05	2.78362e-05
2032623	Paracoccus sp. WN007	603	1320	14805	5288	1.39744e-06	2.83035e-06	2.80213e-05	7.97896e-06	1419.79	3660.34	20299.1	31748.5	1.17935e-06	2.77611e-06	1.33253e-05	1.49561e-05
517719	Pseudooceanicola nitratireducens	603	1172	11398	10767	1.39744e-06	2.51301e-06	2.15729e-05	1.62461e-05	1497.82	3368.05	20143.9	50226	1.24416e-06	2.55443e-06	1.32233e-05	2.36605e-05
33970	Melissococcus plutonius	603	1046	17873	66110	1.39744e-06	2.24284e-06	3.38281e-05	9.97521e-05	7287.06	9112.18	28845.8	94258.1	6.05299e-06	6.91094e-06	1.89356e-05	4.44031e-05
531310	Marinactinospora thermotolerans	602	2200	5621	26505	1.39512e-06	4.71725e-06	1.06388e-05	3.99929e-05	1857.02	5371.83	15507.5	65680.9	1.54254e-06	4.07415e-06	1.01798e-05	3.0941e-05
1271860	Alloactinosynnema iranicum	602	1892	4554	22859	1.39512e-06	4.05684e-06	8.61933e-06	3.44915e-05	1686.38	5305.27	15456.8	71360.7	1.40079e-06	4.02367e-06	1.01465e-05	3.36166e-05
1502753	Paenibacillus sp. UNC496MF	602	1742	5962	15981	1.39512e-06	3.73521e-06	1.12842e-05	2.41134e-05	2366.94	4850.44	16074.7	54898.1	1.9661e-06	3.67871e-06	1.05521e-05	2.58614e-05
589382	Agromyces flavus	602	1604	2614	4676	1.39512e-06	3.43931e-06	4.9475e-06	7.05552e-06	1835.2	4655.11	15373.9	34130.8	1.52441e-06	3.53057e-06	1.00921e-05	1.60783e-05
1494608	Arthrobacter sp. PAMC 25486	602	1410	13397	10718	1.39512e-06	3.02333e-06	2.53564e-05	1.61722e-05	1831.13	3192.32	21941.8	43530.2	1.52103e-06	2.42115e-06	1.44036e-05	2.05062e-05
1382456	Sphingobacterium gobiense	602	982	2979	16583	1.39512e-06	2.10561e-06	5.63834e-06	2.50218e-05	5004.33	6600.23	11348.8	46158.3	4.15684e-06	5.0058e-06	7.44986e-06	2.17443e-05
1484053	Mariniphaga anaerophila	602	975	3807	21086	1.39512e-06	2.0906e-06	7.20549e-06	3.18163e-05	9673.42	12167.6	18802.5	53983.2	8.03523e-06	9.22822e-06	1.23428e-05	2.54304e-05
1359208	Streptomyces sp. TP-A0356	601	2702	4767	9642	1.3928e-06	5.79365e-06	9.02247e-06	1.45486e-05	1486.56	5224.48	16050.5	59787.6	1.23481e-06	3.9624e-06	1.05363e-05	2.81647e-05
1858794	Mycobacterium talmoniae	601	1629	5642	41917	1.3928e-06	3.49291e-06	1.06786e-05	6.32477e-05	1743.58	5121.66	21793.3	96344.5	1.4483e-06	3.88442e-06	1.43061e-05	4.5386e-05
67295	Streptomyces fimicarius	601	1579	2529	3084	1.3928e-06	3.3857e-06	4.78662e-06	4.65339e-06	1507.84	4389.78	10954.8	38460.1	1.25249e-06	3.32934e-06	7.19121e-06	1.81178e-05
1739315	Globicatella sp. HMSC072A10	601	763	1958	7066	1.3928e-06	1.63603e-06	3.7059e-06	1.06617e-05	10281.8	11810.8	15426	30581.6	8.5406e-06	8.95765e-06	1.01263e-05	1.44064e-05
102684	Streptococcus infantarius	601	761	1741	4725	1.3928e-06	1.63174e-06	3.29518e-06	7.12946e-06	65055	73496.3	85874.5	111779	5.40379e-05	5.57417e-05	5.63718e-05	5.26569e-05
476552	Streptomyces milbemycinicus	600	1806	2714	6418	1.39048e-06	3.87244e-06	5.13677e-06	9.68399e-06	2690.97	6655.95	24318.9	80565.7	2.23526e-06	5.04806e-06	1.5964e-05	3.79529e-05
431596	Paenibacillus ginsengihumi	600	1285	4732	26174	1.39048e-06	2.75531e-06	8.95623e-06	3.94934e-05	2113.3	3554.57	10894.5	61654.2	1.75541e-06	2.69589e-06	7.15165e-06	2.90441e-05
33050	Sphingopyxis macrogoltabida	599	2474	30395	41421	1.38817e-06	5.30477e-06	5.75284e-05	6.24993e-05	1740.86	5563.51	43774	118297	1.44604e-06	4.21953e-06	2.87352e-05	5.57274e-05
1045774	Nocardioides lianchengensis	599	1718	4193	6928	1.38817e-06	3.68375e-06	7.93607e-06	1.04535e-05	2075.5	5347.05	14845	37448.8	1.72401e-06	4.05536e-06	9.74494e-06	1.76414e-05
1463889	Streptomyces sp. NRRL S-1824	599	1658	5064	34643	1.38817e-06	3.55509e-06	9.5846e-06	5.22721e-05	1834.78	4914.22	22753.1	88431.9	1.52406e-06	3.72709e-06	1.49362e-05	4.16585e-05
2033654	Curtobacterium sp. 'Ferrero'	599	1288	3056	5543	1.38817e-06	2.76174e-06	5.78407e-06	8.36372e-06	1670.52	3779.79	14832.1	31501.8	1.38762e-06	2.8667e-06	9.73643e-06	1.48399e-05
1102	Prosthecochloris aestuarii	599	1193	12654	42874	1.38817e-06	2.55804e-06	2.39502e-05	6.46917e-05	3431.16	4955.16	19188.5	72354.9	2.85009e-06	3.75813e-06	1.25962e-05	3.40849e-05
33030	Peptoniphilus indolicus	599	945	2667	26120	1.38817e-06	2.02628e-06	5.04782e-06	3.9412e-05	7087.56	8443.87	12030.7	44982.8	5.88728e-06	6.40407e-06	7.89751e-06	2.11905e-05
279262	Nocardia mexicana	598	2429	16189	63547	1.38585e-06	5.20828e-06	3.06408e-05	9.58848e-05	1529.26	5241.87	28252.8	116738	1.27028e-06	3.97558e-06	1.85464e-05	5.4993e-05
1755098	Brachybacterium massiliense	598	2153	4080	6990	1.38585e-06	4.61648e-06	7.72219e-06	1.05471e-05	2489.65	5491.92	13099.2	31821	2.06803e-06	4.16523e-06	8.59889e-06	1.49902e-05
1855349	Streptomyces sp. Ag109_O5-10	598	2076	4237	8680	1.38585e-06	4.45137e-06	8.01935e-06	1.30971e-05	2007.95	7297.53	20657.5	61936.2	1.6679e-06	5.53465e-06	1.35605e-05	2.91769e-05
582672	Methylobacterium phyllostachyos	598	1865	5076	9648	1.38585e-06	3.99895e-06	9.60732e-06	1.45577e-05	1390.37	4370.17	16642.7	45411.6	1.15491e-06	3.31446e-06	1.0925e-05	2.13925e-05
1110389	Verminephrobacter aporrectodeae	598	1603	3338	9745	1.38585e-06	3.43716e-06	6.31781e-06	1.4704e-05	1986.57	3678.29	9635.34	41186.3	1.65014e-06	2.78972e-06	6.32506e-06	1.9402e-05
1770526	Hymenobacter sp. MIMBbqt21	598	1194	6622	24568	1.38585e-06	2.56018e-06	1.25334e-05	3.70702e-05	4291.83	6207.93	15930.1	72190.7	3.565e-06	4.70827e-06	1.04572e-05	3.40076e-05
1903263	Traorella massiliensis	598	1144	2774	11405	1.38585e-06	2.45297e-06	5.25033e-06	1.72088e-05	5165.04	6641.26	10162.5	28052.5	4.29034e-06	5.03692e-06	6.67115e-06	1.3215e-05
626084	Nocardia niwae	598	976	5299	9525	1.38585e-06	2.09275e-06	1.00294e-05	1.43721e-05	1462.04	3462.22	18478.2	46913.4	1.21444e-06	2.62584e-06	1.21299e-05	2.20999e-05
1156844	Streptomyces sp. HmicA12	597	2537	7226	29219	1.38353e-06	5.43985e-06	1.36766e-05	4.4088e-05	2118.19	6731.64	21939.3	70644	1.75948e-06	5.10546e-06	1.44019e-05	3.3279e-05
47872	Micromonospora purpureochromogenes	597	2519	6456	31121	1.38353e-06	5.40126e-06	1.22192e-05	4.69579e-05	2828.38	9283.35	25829.7	98281.9	2.34939e-06	7.04076e-06	1.69558e-05	4.62986e-05
353	Azotobacter chroococcum	597	1362	5092	20515	1.38353e-06	2.92041e-06	9.6376e-06	3.09547e-05	2706.9	5478.69	19615.6	68244.9	2.24848e-06	4.1552e-06	1.28766e-05	3.21488e-05
1763509	Lachnotalea glycerini	597	1031	3487	20157	1.38353e-06	2.21068e-06	6.59983e-06	3.04145e-05	4175.99	5509.4	10248.1	46008.5	3.46878e-06	4.17848e-06	6.72733e-06	2.16737e-05
1240085	Anaerovibrio sp. JC8	597	986	2404	10207	1.38353e-06	2.11419e-06	4.55004e-06	1.54011e-05	6706.28	8371.45	12626.9	31177.3	5.57057e-06	6.34915e-06	8.28884e-06	1.4687e-05
1691979	Chitinophagaceae bacterium PMP191F	597	889	3338	21628	1.38353e-06	1.9062e-06	6.31781e-06	3.26341e-05	3873.44	5207.23	10571	47411.4	3.21747e-06	3.94931e-06	6.93926e-06	2.23346e-05
1737424	Blautia massiliensis	597	789	2241	6622	1.38353e-06	1.69178e-06	4.24153e-06	9.99181e-06	5254.42	6436.29	10099	28713.5	4.36459e-06	4.88146e-06	6.62941e-06	1.35264e-05
1827324	Microbacterium sp. H83	597	656	2794	3383	1.38353e-06	1.4066e-06	5.28819e-06	5.10454e-06	1530.69	3222.88	12482.8	26490.7	1.27147e-06	2.44433e-06	8.19428e-06	1.24792e-05
1911175	Amycolatopsis sp. BJA-103	596	2608	7505	23588	1.38121e-06	5.59209e-06	1.42047e-05	3.55915e-05	2483.65	7860.89	34854.1	120362	2.06304e-06	5.96192e-06	2.28798e-05	5.67e-05
2058291	Janibacter sp. Marseille-P4121	596	1014	18847	2899	1.38121e-06	2.17423e-06	3.56716e-05	4.37424e-06	9049.96	17247.1	47224.3	59881.4	7.51734e-06	1.30807e-05	3.10001e-05	2.82089e-05
1392493	Lachnospiraceae bacterium AC2031	596	982	3213	14553	1.38121e-06	2.10561e-06	6.08123e-06	2.19587e-05	4376.73	5710.64	10325.7	39657.3	3.63553e-06	4.33111e-06	6.77822e-06	1.86818e-05
328049	Nocardia jejuensis	595	2445	6526	17320	1.3789e-06	5.24258e-06	1.23517e-05	2.61338e-05	1662.34	4984.74	17341.4	63455.6	1.38082e-06	3.78057e-06	1.13837e-05	2.98927e-05
1356852	Hymenobacter sp. APR13	595	1352	4517	22588	1.3789e-06	2.89897e-06	8.5493e-06	3.40826e-05	3582.75	5673.67	13857.4	56862.9	2.97601e-06	4.30307e-06	9.0966e-06	2.6787e-05
372484	Sanguibacter antarcticus	595	990	3643	6555	1.3789e-06	2.12276e-06	6.89509e-06	9.89071e-06	2577.69	4593.68	11347.5	35827.2	2.14116e-06	3.48398e-06	7.44901e-06	1.68775e-05
1286822	Streptomyces sp. WMMB 714	594	2681	6655	32534	1.37658e-06	5.74862e-06	1.25959e-05	4.90899e-05	1895.92	6135.37	17533.7	74743.2	1.57484e-06	4.65324e-06	1.15099e-05	3.521e-05
1703935	Streptomyces sp. CB02366	594	1856	4121	5837	1.37658e-06	3.97965e-06	7.79979e-06	8.80733e-06	1724.13	5156.94	15006.6	40170.7	1.43215e-06	3.91117e-06	9.85099e-06	1.89236e-05
1851577	Variovorax sp. JS1663	594	1650	5160	10843	1.37658e-06	3.53794e-06	9.7663e-06	1.63608e-05	2405.33	5445.79	15393.8	54499.8	1.99799e-06	4.13024e-06	1.01052e-05	2.56738e-05
549685	Bavariicoccus seileri	594	893	3124	10462	1.37658e-06	1.91478e-06	5.91278e-06	1.57859e-05	6202.47	7479.3	11665.4	34972.8	5.15208e-06	5.67252e-06	7.65772e-06	1.6475e-05
1621260	Streptomyces sp. NBRC 110028	593	11345	5206	36516	1.37426e-06	2.4326e-05	9.85337e-06	5.50983e-05	1817.86	14945	26258.5	84715.4	1.51e-06	1.13347e-05	1.72373e-05	3.99077e-05
1477105	Labilibacter marinus	593	1222	5073	27016	1.37426e-06	2.62022e-06	9.60164e-06	4.07639e-05	10883.7	14161.3	22476.9	67317.5	9.04052e-06	1.07403e-05	1.47549e-05	3.17119e-05
1346502	Agrococcus pavilionensis	593	1173	2409	3157	1.37426e-06	2.51515e-06	4.5595e-06	4.76354e-06	2158.86	4181.61	9057.35	22729.2	1.79325e-06	3.17145e-06	5.94565e-06	1.07073e-05
64702	Propionibacterium cyclohexanicum	593	722	2487	5640	1.37426e-06	1.54812e-06	4.70713e-06	8.51009e-06	1828.95	3042.97	7756.66	24688.9	1.51922e-06	2.30788e-06	5.09182e-06	1.16305e-05
1501	Clostridium pasteurianum	592	2751	14003	86542	1.37194e-06	5.89871e-06	2.65034e-05	0.000130582	8638.8	13408	34653.5	198820	7.17582e-06	1.0169e-05	2.27481e-05	9.36603e-05
1428628	Streptomyces mangrovisoli	592	2349	6713	8219	1.37194e-06	5.03674e-06	1.27057e-05	1.24015e-05	2283.46	7537.75	20583.3	59328.2	1.89675e-06	5.71684e-06	1.35118e-05	2.79483e-05
1105204	Variovorax sp. WS11	592	1898	6029	18824	1.37194e-06	4.0697e-06	1.14111e-05	2.84032e-05	2668.96	6369.5	28385.6	74229.1	2.21697e-06	4.83081e-06	1.86336e-05	3.49678e-05
1108595	Chromobacterium vaccinii	592	1666	5799	26394	1.37194e-06	3.57225e-06	1.09757e-05	3.98254e-05	13379.7	18325.5	41806.9	109046	1.11138e-05	1.38986e-05	2.74439e-05	5.13694e-05
1080071	Streptococcus orisasini	592	977	2025	9172	1.37194e-06	2.09489e-06	3.83271e-06	1.38395e-05	32952.9	37834.4	45239	68707.9	2.73723e-05	2.86947e-05	2.96969e-05	3.23669e-05
1410618	Selenomonas sp. ND2010	592	860	9843	25357	1.37194e-06	1.84402e-06	1.86298e-05	3.82607e-05	13796	16267.1	29122.8	71151.8	1.14596e-05	1.23374e-05	1.91175e-05	3.35182e-05
1736517	Massilia sp. Root335	591	1700	4902	9115	1.36963e-06	3.64515e-06	9.27799e-06	1.37534e-05	2562.17	5736.08	16171.1	50502.9	2.12826e-06	4.3504e-06	1.06155e-05	2.37909e-05
80854	Moritella viscosa	590	5058	10179	49051	1.36731e-06	1.08454e-05	1.92657e-05	7.40121e-05	3960.28	11097.4	28462.9	119790	3.2896e-06	8.41658e-06	1.86843e-05	5.64305e-05
1286821	Streptomyces sp. WMMB 322	590	2668	15439	17638	1.36731e-06	5.72074e-06	2.92213e-05	2.66136e-05	1516.12	5448.17	26160.6	70720.8	1.25936e-06	4.13205e-06	1.7173e-05	3.33151e-05
283811	Stackebrandtia nassauensis	590	1748	6507	21257	1.36731e-06	3.74807e-06	1.23158e-05	3.20743e-05	1740.93	4664.14	19828.6	71983.4	1.44611e-06	3.53742e-06	1.30164e-05	3.391e-05
154288	Turicibacter sanguinis	590	1378	6129	33362	1.36731e-06	2.95472e-06	1.16003e-05	5.03393e-05	8777.53	11762.9	26596.9	96431.9	7.29105e-06	8.92134e-06	1.74594e-05	4.54271e-05
43770	Corynebacterium striatum	590	1340	14312	26210	1.36731e-06	2.87324e-06	2.70882e-05	3.95478e-05	4617.99	6925.14	29350.9	88687.8	3.83593e-06	5.25222e-06	1.92672e-05	4.1779e-05
2035251	Streptomyces sp. CNZ279	589	2086	5715	20266	1.36499e-06	4.47281e-06	1.08167e-05	3.0579e-05	1705.85	5289.15	17476.2	63257.6	1.41696e-06	4.01144e-06	1.14722e-05	2.97994e-05
1736318	Pseudorhodoferax sp. Leaf274	589	1761	4748	19549	1.36499e-06	3.77595e-06	8.98651e-06	2.94971e-05	2389.52	5059.86	15138.2	55363.8	1.98486e-06	3.83754e-06	9.93739e-06	2.60808e-05
1965624	Muribaculum sp. An289	588	850	1969	14448	1.36267e-06	1.82258e-06	3.72672e-06	2.18003e-05	10235.7	12804.1	17286	40309.2	8.50228e-06	9.71103e-06	1.13473e-05	1.89888e-05
1736454	Streptomyces sp. Root1319	587	2143	4027	4572	1.36036e-06	4.59503e-06	7.62188e-06	6.8986e-06	1530.76	5242.01	16561	38064.3	1.27152e-06	3.97569e-06	1.08714e-05	1.79313e-05
316997	Rubrivivax benzoatilyticus	587	1905	3839	6601	1.36036e-06	4.08471e-06	7.26605e-06	9.96012e-06	4166.57	8425.99	18200.1	50063.6	3.46096e-06	6.39051e-06	1.19474e-05	2.3584e-05
2034272	Streptomyces sp. rh34	587	1264	3704	15832	1.36036e-06	2.71028e-06	7.01054e-06	2.38886e-05	2971.12	7292.63	19971.6	69310.9	2.46796e-06	5.53094e-06	1.31103e-05	3.2651e-05
1408304	Butyrivibrio sp. FCS014	587	1100	3147	23108	1.36036e-06	2.35863e-06	5.95631e-06	3.48672e-05	6145.01	7771.72	12770.5	53100.9	5.10435e-06	5.89429e-06	8.38311e-06	2.50148e-05
1677857	Herbivorax saccincola	587	1011	4003	20110	1.36036e-06	2.16779e-06	7.57646e-06	3.03436e-05	4044.67	5287.43	10970.2	49208.9	3.35971e-06	4.01014e-06	7.20135e-06	2.31813e-05
1944636	Parabacteroides sp. Marseille-P3668	587	940	2859	10825	1.36036e-06	2.01555e-06	5.41121e-06	1.63336e-05	24378.8	29757.4	38883.3	69005.4	2.02502e-05	2.25688e-05	2.55247e-05	3.25071e-05
1226324	Blautia sp. KLE 1732	587	865	2210	7491	1.36036e-06	1.85474e-06	4.18285e-06	1.1303e-05	5538.35	6735.04	10307.2	29297.4	4.60043e-06	5.10805e-06	6.7661e-06	1.38014e-05
29484	Yersinia frederiksenii	586	9158	28842	144092	1.35804e-06	1.96366e-05	5.45891e-05	0.000217418	11635.4	23765.1	66026.6	357337	9.66491e-06	1.80242e-05	4.33428e-05	0.000168334
1839759	Streptomyces sp. DvalAA-14	586	2375	5416	27488	1.35804e-06	5.09249e-06	1.02508e-05	4.14761e-05	1610.58	5743.69	22159.6	69994.9	1.33783e-06	4.35618e-06	1.45465e-05	3.29732e-05
457934	Elioraea tepidiphila	586	1783	3923	27795	1.35804e-06	3.82312e-06	7.42504e-06	4.19393e-05	1653.35	4744.46	12597.1	59491	1.37335e-06	3.59833e-06	8.26929e-06	2.8025e-05
1629124	Hymenobacter terrenus	586	1736	15479	27595	1.35804e-06	3.72234e-06	2.9297e-05	4.16376e-05	3934.37	6508.76	24439.7	67142.4	3.26808e-06	4.93643e-06	1.60433e-05	3.16294e-05
282684	Nocardia miyunensis	586	1602	7817	18132	1.35804e-06	3.43502e-06	1.47952e-05	2.7359e-05	1605.86	4662.53	19147.7	86164.5	1.33391e-06	3.53619e-06	1.25694e-05	4.05904e-05
876044	gamma proteobacterium IMCC3088	586	788	1669	20208	1.35804e-06	1.68963e-06	3.15891e-06	3.04915e-05	1773.92	2329.21	4452.49	42718.5	1.4735e-06	1.76654e-06	2.92281e-06	2.01238e-05
1078471	Serinicoccus profundi	585	10953	20990	4702	1.35572e-06	2.34855e-05	3.97277e-05	7.09476e-06	2064.18	13618.8	28900	34967.8	1.71461e-06	1.03289e-05	1.89713e-05	1.64726e-05
1036181	Friedmanniella flava	585	2591	10674	15645	1.35572e-06	5.55564e-06	2.02026e-05	2.36064e-05	2236.4	6528.34	22457.6	47896.6	1.85767e-06	4.95128e-06	1.47422e-05	2.25631e-05
146820	Streptomyces stelliscabiei	585	2177	4710	22123	1.35572e-06	4.66794e-06	8.91459e-06	3.3381e-05	2452.78	8835.2	30490.4	108473	2.0374e-06	6.70086e-06	2.00152e-05	5.10995e-05
29488	Photorhabdus luminescens	585	1630	23304	85353	1.35572e-06	3.49506e-06	4.41074e-05	0.000128787	7340.58	9988.37	38772.8	186686	6.09745e-06	7.57547e-06	2.54522e-05	8.79442e-05
69664	Caulobacter sp. FWC2	585	1477	4173	9314	1.35572e-06	3.16699e-06	7.89821e-06	1.40537e-05	1321.21	3287.19	11830.9	45646.9	1.09747e-06	2.4931e-06	7.76631e-06	2.15034e-05
185007	Pseudobutyrivibrio xylanivorans	585	907	3892	25826	1.35572e-06	1.9448e-06	7.36637e-06	3.89683e-05	6662.77	8614.65	15533.3	64735.7	5.53443e-06	6.53359e-06	1.01967e-05	3.04957e-05
2067960	Azoarcus sp. SY39	585	780	2532	5903	1.35572e-06	1.67248e-06	4.7923e-06	8.90692e-06	2867.85	4027.59	8864.9	23638.9	2.38218e-06	3.05464e-06	5.81932e-06	1.11358e-05
683316	Frankia sp. EI5c	584	2213	5771	29096	1.3534e-06	4.74513e-06	1.09227e-05	4.39024e-05	1769.57	5106.96	20536.9	70923.4	1.46989e-06	3.87327e-06	1.34813e-05	3.34106e-05
256035	Glycomyces arizonensis	584	2191	3882	7299	1.3534e-06	4.69796e-06	7.34744e-06	1.10133e-05	2152.58	5542	14051.2	46111.6	1.78804e-06	4.20321e-06	9.22384e-06	2.17223e-05
145854	Micromonospora pallida	584	1910	5235	7017	1.3534e-06	4.09543e-06	9.90826e-06	1.05878e-05	1882.88	5248.65	19518.9	45512.1	1.56401e-06	3.98073e-06	1.2813e-05	2.14399e-05
2070508	Blastococcus sp. P6	584	1713	3875	5270	1.3534e-06	3.67303e-06	7.33419e-06	7.9518e-06	2814.52	8222.42	22030.5	46626	2.33788e-06	6.23612e-06	1.44618e-05	2.19646e-05
1811193	Streptococcus pantholopis	584	862	2239	19262	1.3534e-06	1.84831e-06	4.23774e-06	2.90641e-05	24387.6	28198.2	34716.3	63915.5	2.02576e-05	2.13864e-05	2.27893e-05	3.01093e-05
1933778	Saccharothrix sp. ALI-22-I	583	2628	7377	14424	1.35109e-06	5.63497e-06	1.39624e-05	2.17641e-05	1869.94	6661.28	21610.4	70228.1	1.55327e-06	5.05211e-06	1.41861e-05	3.30831e-05
2020	Thermomonospora curvata	583	1821	4046	8331	1.35109e-06	3.9046e-06	7.65784e-06	1.25705e-05	1778.14	4520.53	12668.9	41198.7	1.47701e-06	3.4285e-06	8.31642e-06	1.94079e-05
1151061	Tsukamurella sp. 1534	583	1570	3248	15440	1.35109e-06	3.3664e-06	6.14747e-06	2.32971e-05	1864.55	4249.43	11474.9	39638.8	1.54879e-06	3.22289e-06	7.53262e-06	1.86731e-05
1855288	Cohnella sp. OV330	583	1349	5990	21387	1.35109e-06	2.89253e-06	1.13372e-05	3.22704e-05	2216.68	4382.94	19429.9	70656.6	1.84129e-06	3.32415e-06	1.27546e-05	3.32849e-05
472113	Geofilum rubicundum	583	1084	3192	16649	1.35109e-06	2.32432e-06	6.04148e-06	2.51213e-05	10411.4	13061.2	21503.7	57388.4	8.64825e-06	9.906e-06	1.4116e-05	2.70345e-05
414703	Methylobacterium salsuginis	583	1062	3205	15709	1.35109e-06	2.27715e-06	6.06609e-06	2.3703e-05	1484.04	3700.74	12024.2	47198.6	1.23271e-06	2.80675e-06	7.89319e-06	2.22343e-05
34103	Sphaerotilus natans	582	3272	7756	10903	1.34877e-06	7.01584e-06	1.46797e-05	1.64513e-05	3825.52	9259.8	21888.9	62994.5	3.17767e-06	7.02289e-06	1.43688e-05	2.96754e-05
200378	Lechevalieria fradiae	582	3208	15286	21010	1.34877e-06	6.87861e-06	2.89317e-05	3.17016e-05	2048.22	7396.47	38781.1	89255.3	1.70135e-06	5.60969e-06	2.54577e-05	4.20464e-05
440482	Promicromonospora kroppenstedtii	582	1755	3819	5759	1.34877e-06	3.76308e-06	7.2282e-06	8.68964e-06	2504.77	8143.71	14929.7	44967.4	2.08058e-06	6.17642e-06	9.80054e-06	2.11832e-05
57480	Microvirgula aerodenitrificans	582	1501	5801	30897	1.34877e-06	3.21845e-06	1.09795e-05	4.66199e-05	8392.17	11129.5	22481.3	70205.6	6.97096e-06	8.44092e-06	1.47577e-05	3.30725e-05
470934	Pantoea vagans	582	1479	7414	52258	1.34877e-06	3.17128e-06	1.40324e-05	7.88511e-05	9594.76	13632.1	34107.4	196396	7.96988e-06	1.0339e-05	2.23896e-05	9.25183e-05
1514080	Lewinella xylanilytica	582	1415	15075	32516	1.34877e-06	3.03405e-06	2.85324e-05	4.90628e-05	3126.17	5284.93	23047.8	79490.8	2.59675e-06	4.00824e-06	1.51296e-05	3.74465e-05
2058900	Arthrobacter sp. ZGTC412	582	1305	13048	19061	1.34877e-06	2.79819e-06	2.46959e-05	2.87608e-05	2627.85	4123.87	19482.3	48712.8	2.18282e-06	3.12766e-06	1.27891e-05	2.29476e-05
1938605	Brevundimonas sp. LM2	582	899	2853	14860	1.34877e-06	1.92764e-06	5.39986e-06	2.2422e-05	1338.19	2563	10102.3	36044.6	1.11157e-06	1.94386e-06	6.6316e-06	1.69799e-05
1297742	Myxococcus hansupus	581	2526	8581	39152	1.34645e-06	5.41627e-06	1.62412e-05	5.90757e-05	2099.89	6107.36	24655.2	110461	1.74427e-06	4.632e-06	1.61847e-05	5.2036e-05
1736532	Massilia sp. Root418	581	2438	4768	9968	1.34645e-06	5.22758e-06	9.02437e-06	1.50405e-05	2569.99	5973.93	18126	48406.8	2.13476e-06	4.5308e-06	1.18987e-05	2.28035e-05
42235	Streptomyces bottropensis	581	2172	5259	27878	1.34645e-06	4.65722e-06	9.95368e-06	4.20646e-05	2375.24	6895.43	27142.3	91682.6	1.97299e-06	5.22969e-06	1.78174e-05	4.31898e-05
173675	Sphingopyxis witflariensis	581	1024	3785	17862	1.34645e-06	2.19567e-06	7.16385e-06	2.69516e-05	1224.87	2155.68	8235.81	49984.2	1.01744e-06	1.63493e-06	5.40636e-06	2.35465e-05
422277	Mesorhizobium sp. WSM3876	580	1920	14214	10515	1.34413e-06	4.11688e-06	2.69028e-05	1.58659e-05	1326.68	3588.08	24173.8	51308.9	1.10201e-06	2.7213e-06	1.58688e-05	2.41706e-05
259063	Anaerocolumna jejuensis	580	1558	5492	37739	1.34413e-06	3.34067e-06	1.03947e-05	5.69436e-05	4227.65	6223.98	15680.4	70417	3.5117e-06	4.72044e-06	1.02933e-05	3.3172e-05
1678841	Lentimicrobium saccharophilum	580	1007	3582	15232	1.34413e-06	2.15922e-06	6.77963e-06	2.29833e-05	7591.88	10042	15978.5	43558.5	6.30619e-06	7.61615e-06	1.0489e-05	2.05195e-05
546160	Dietzia lutea	580	868	2257	4408	1.34413e-06	1.86117e-06	4.27181e-06	6.65114e-06	1803.04	3150.51	11232.8	28397.3	1.4977e-06	2.38944e-06	7.37369e-06	1.33774e-05
227316	Micromonospora eburnea	579	10317	3538	6375	1.34182e-06	2.21218e-05	6.69635e-06	9.61911e-06	1989.55	13391.2	16054.7	50708.3	1.65262e-06	1.01563e-05	1.0539e-05	2.38876e-05
1137991	Geodermatophilus siccatus	579	9659	2865	3705	1.34182e-06	2.07109e-05	5.42257e-06	5.5904e-06	1903.21	12922.9	19480.4	38218.8	1.5809e-06	9.80109e-06	1.27878e-05	1.80041e-05
1718985	Streptomyces sp. CB02923	579	2765	6606	12365	1.34182e-06	5.92873e-06	1.25031e-05	1.86573e-05	1814.04	6333.95	22310.5	60127.9	1.50683e-06	4.80385e-06	1.46456e-05	2.83251e-05
2020331	Streptomyces sp. TSRI0384-2	579	1267	3114	5016	1.34182e-06	2.71671e-06	5.89385e-06	7.56854e-06	1890.84	4614.26	13998.6	43963.9	1.57063e-06	3.49958e-06	9.18932e-06	2.07105e-05
1599	Lactobacillus sakei	579	1228	15690	47503	1.34182e-06	2.63309e-06	2.96964e-05	7.16763e-05	7914.57	10348.7	29244.7	96413.4	6.57424e-06	7.84876e-06	1.91975e-05	4.54184e-05
36834	Clostridium celatum	579	1144	4462	18199	1.34182e-06	2.45297e-06	8.4452e-06	2.74601e-05	2959.26	4357.37	10551.1	43894.8	2.4581e-06	3.30475e-06	6.92621e-06	2.0678e-05
1702221	Faecalibaculum rodentium	579	999	3382	13053	1.34182e-06	2.14206e-06	6.40109e-06	1.96954e-05	4086.65	5508.59	10465.2	40210.9	3.39458e-06	4.17787e-06	6.86981e-06	1.89425e-05
1235798	Dorea sp. 5-2	579	971	5010	26499	1.34182e-06	2.08202e-06	9.4824e-06	3.99838e-05	7477.93	9094.59	16599	63841.4	6.21154e-06	6.89759e-06	1.08964e-05	3.00744e-05
140314	Trichococcus palustris	579	953	3111	23335	1.34182e-06	2.04343e-06	5.88817e-06	3.52097e-05	8241.17	10222.1	16305.2	55040.5	6.84553e-06	7.75272e-06	1.07034e-05	2.59285e-05
1410630	Lachnospiraceae bacterium P6A3	579	946	14084	20021	1.34182e-06	2.02842e-06	2.66567e-05	3.02093e-05	4216.53	5382.78	22050.8	40097.8	3.50246e-06	4.08245e-06	1.44752e-05	1.88893e-05
423605	Elusimicrobium minutum	579	832	2066	8309	1.34182e-06	1.78398e-06	3.91031e-06	1.25373e-05	1642.73	2220.9	4296.13	21617.5	1.36453e-06	1.68439e-06	2.82017e-06	1.01836e-05
1636152	Planctomyces sp. SH-PL62	578	3071	6589	13292	1.3395e-06	6.58486e-06	1.2471e-05	2.0056e-05	2243.41	8338.54	20565	68704.4	1.86348e-06	6.32419e-06	1.34998e-05	3.23653e-05
745366	Micromonospora humi	578	2447	4749	5597	1.3395e-06	5.24687e-06	8.98841e-06	8.4452e-06	1673.32	5627.21	14667.2	41907.3	1.38995e-06	4.26783e-06	9.62821e-06	1.97417e-05
1621259	Streptomyces sp. NBRC 110611	578	1815	14888	9792	1.3395e-06	3.89173e-06	2.81784e-05	1.4775e-05	1610.61	4828.81	26754.8	55347.4	1.33785e-06	3.66231e-06	1.75631e-05	2.60731e-05
2094242	Victivallales bacterium CCUG 44730	578	1815	4643	33626	1.3395e-06	3.89173e-06	8.78778e-06	5.07376e-05	2797.29	5090.38	12730.3	68018.1	2.32356e-06	3.86069e-06	8.35672e-06	3.2042e-05
35825	Pseudobacteroides cellulosolvens	578	1226	7312	50294	1.3395e-06	2.6288e-06	1.38394e-05	7.58876e-05	6581.54	8599.69	18429.9	105469	5.46696e-06	6.52225e-06	1.20982e-05	4.96843e-05
587636	Phycicoccus cremeus	577	1502	3400	5746	1.33718e-06	3.2206e-06	6.43516e-06	8.67003e-06	2023.91	4541.46	13009.1	32820.8	1.68116e-06	3.44437e-06	8.53978e-06	1.54612e-05
1871029	Intestinibacillus massiliensis	577	1439	3748	18074	1.33718e-06	3.08551e-06	7.09382e-06	2.72715e-05	3608.51	5271.57	10132.8	41157.8	2.9974e-06	3.99811e-06	6.6516e-06	1.93886e-05
1069827	Listeria fleischmannii	577	1436	14027	71823	1.33718e-06	3.07908e-06	2.65488e-05	0.000108372	5993.62	8306.45	25140.7	112617	4.9786e-06	6.29985e-06	1.65035e-05	5.30516e-05
616992	Polycyclovorans algicola	577	1231	3206	7723	1.33718e-06	2.63952e-06	6.06798e-06	1.16531e-05	1742.11	3102.49	9725.05	40796.5	1.44709e-06	2.35302e-06	6.38396e-06	1.92184e-05
1449050	Clostridium sp. KNHs205	577	1229	4425	23397	1.33718e-06	2.63523e-06	8.37517e-06	3.53033e-05	4747.56	6350.89	14535	54761.6	3.94356e-06	4.81669e-06	9.54144e-06	2.57971e-05
1855374	Lachnospiraceae bacterium KH1T2	577	944	2873	21910	1.33718e-06	2.02413e-06	5.43771e-06	3.30596e-05	5590.72	7143.82	11654.6	48792	4.64393e-06	5.41808e-06	7.65058e-06	2.29849e-05
1184151	Opitutaceae bacterium TSB47	576	2329	15677	44811	1.33486e-06	4.99386e-06	2.96718e-05	6.76144e-05	1914.71	5638.83	36518.1	105204	1.59045e-06	4.27665e-06	2.39721e-05	4.95597e-05
68194	Streptomyces durhamensis	576	2328	5618	8558	1.33486e-06	4.99171e-06	1.06332e-05	1.2913e-05	1710.05	6139.85	21444.7	56530.8	1.42045e-06	4.65664e-06	1.40773e-05	2.66305e-05
1718	Corynebacterium glutamicum	576	2194	18648	57939	1.33486e-06	4.70439e-06	3.5295e-05	8.7423e-05	5201.6	8508.4	32727.1	162089	4.32071e-06	6.45301e-06	2.14835e-05	7.63571e-05
856	Fusobacterium varium	576	1756	7845	60443	1.33486e-06	3.76523e-06	1.48482e-05	9.12013e-05	15035.6	18891.9	32855.1	133000	1.24893e-05	1.43282e-05	2.15676e-05	6.26538e-05
1690815	Pseudonocardia sp. HH130630-07	575	1910	6206	6395	1.33255e-06	4.09543e-06	1.17461e-05	9.64929e-06	2090.08	5349.53	20252.9	55522.6	1.73613e-06	4.05724e-06	1.32949e-05	2.61556e-05
29348	[Clostridium] spiroforme	575	1417	5558	28125	1.33255e-06	3.03834e-06	1.05196e-05	4.24373e-05	5652.29	7890.14	15923	70431.2	4.69507e-06	5.9841e-06	1.04526e-05	3.31787e-05
1736323	Microbacterium sp. Leaf288	575	1205	4453	6168	1.33255e-06	2.58377e-06	8.42817e-06	9.30677e-06	1731.55	4073.14	13006.1	32889.9	1.43831e-06	3.08918e-06	8.53779e-06	1.54938e-05
1190417	Geodermatophilus telluris	575	1119	2718	3253	1.33255e-06	2.39937e-06	5.14434e-06	4.90839e-06	2114.12	5196.49	12166.3	30877.7	1.75609e-06	3.94117e-06	7.98649e-06	1.45459e-05
487316	Acinetobacter soli	575	698	2707	17618	1.33255e-06	1.49666e-06	5.12352e-06	2.65835e-05	3790.74	4903.24	10172.6	59018.1	3.14878e-06	3.71876e-06	6.67772e-06	2.78023e-05
349751	Corynebacterium marinum	574	9830	2993	4598	1.33023e-06	2.10776e-05	5.66483e-06	6.93783e-06	2260.14	12405.9	10128.4	20303.6	1.87738e-06	9.409e-06	6.64876e-06	9.5646e-06
156977	Microbacterium resistens	574	2026	2848	24512	1.33023e-06	4.34416e-06	5.39039e-06	3.69857e-05	1896.03	4588.79	12332.9	50230.4	1.57494e-06	3.48027e-06	8.09584e-06	2.36625e-05
153721	Sporocytophaga myxococcoides	574	1632	8744	62466	1.33023e-06	3.49935e-06	1.65497e-05	9.42537e-05	5914.59	8584.69	20906.4	125931	4.91295e-06	6.51088e-06	1.37239e-05	5.93238e-05
445710	Dyella thiooxydans	574	1608	3570	5766	1.33023e-06	3.44788e-06	6.75692e-06	8.7002e-06	1680.73	3759.47	9807.47	29355.9	1.3961e-06	2.85129e-06	6.43806e-06	1.3829e-05
1348852	Mumia flava	574	1410	3984	6820	1.33023e-06	3.02333e-06	7.54049e-06	1.02906e-05	1794.37	4434.7	13312.8	40350.6	1.4905e-06	3.3634e-06	8.7391e-06	1.90084e-05
1298913	Comamonadaceae bacterium URHA0028	574	1055	3395	7444	1.33023e-06	2.26214e-06	6.4257e-06	1.12321e-05	2178.92	3894.18	10488.6	34738.6	1.80992e-06	2.95346e-06	6.88522e-06	1.63647e-05
1235790	Eubacterium sp. 14-2	574	896	3229	14199	1.33023e-06	1.92121e-06	6.11151e-06	2.14246e-05	4821.27	6150.28	10681.1	35762.2	4.00478e-06	4.66454e-06	7.01158e-06	1.68469e-05
2035242	Streptomyces sp. 61	573	2261	3859	5106	1.32791e-06	4.84805e-06	7.30391e-06	7.70434e-06	2064.76	6520.77	16412.4	50374.3	1.71509e-06	4.94554e-06	1.07738e-05	2.37303e-05
219301	Brachybacterium muris	573	1992	4023	4835	1.32791e-06	4.27126e-06	7.61431e-06	7.29544e-06	16879.1	27016.9	49399.6	94704.5	1.40207e-05	2.04904e-05	3.24281e-05	4.46134e-05
161358	Microtetraspora malaysiensis	573	1790	5078	20163	1.32791e-06	3.83813e-06	9.6111e-06	3.04236e-05	2442.05	6211.24	20836.9	69867.3	2.02849e-06	4.71078e-06	1.36782e-05	3.29131e-05
261654	Micromonospora auratinigra	573	1438	12896	5915	1.32791e-06	3.08337e-06	2.44082e-05	8.92503e-06	1867.52	4668.05	24445.4	47585.6	1.55125e-06	3.54038e-06	1.6047e-05	2.24166e-05
2741	Peptococcus niger	573	1031	2724	7386	1.32791e-06	2.21068e-06	5.1557e-06	1.11446e-05	3562.24	4718.35	8040.34	21043	2.95897e-06	3.57853e-06	5.27804e-06	9.91292e-06
130048	Halobiforma nitratireducens	573	779	3648	8954	1.32791e-06	1.67034e-06	6.90455e-06	1.35105e-05	871.264	1816.55	10355.4	36679.1	7.23715e-07	1.37772e-06	6.79772e-06	1.72788e-05
1410631	Lachnospiraceae bacterium P6B14	572	1342	3178	12446	1.32559e-06	2.87753e-06	6.01498e-06	1.87795e-05	3766.07	5286.61	9097	35807.4	3.12828e-06	4.00951e-06	5.97168e-06	1.68682e-05
2067550	Clostridium sp. chh4-2	572	979	3960	27995	1.32559e-06	2.09918e-06	7.49507e-06	4.22411e-05	5765.66	7250.14	13259.8	57237.1	4.78925e-06	5.49871e-06	8.70433e-06	2.69632e-05
457394	Bacteroides sp. 4_3_47FAA	572	714	959	2444	1.32559e-06	1.53096e-06	1.81509e-06	3.6877e-06	57432	65779.3	77027.1	105452	4.77059e-05	4.98889e-05	5.0564e-05	4.96762e-05
1691891	Nonomuraea sp. NBRC 110462	571	2601	15144	5836	1.32328e-06	5.57708e-06	2.8663e-05	8.80583e-06	2709.44	9632.01	35989.1	66160.6	2.2506e-06	7.30519e-06	2.36248e-05	3.11669e-05
1673720	Anaerotruncus sp. AT3	571	1215	4060	8684	1.32328e-06	2.60521e-06	7.68434e-06	1.31031e-05	3455.77	5471.88	11940.7	30108.2	2.87054e-06	4.15003e-06	7.83839e-06	1.41834e-05
877420	Lachnospiraceae bacterium NK4A136	571	1036	2923	11034	1.32328e-06	2.2214e-06	5.53235e-06	1.6649e-05	4072.53	5356.98	9446.6	31081.3	3.38284e-06	4.06289e-06	6.20117e-06	1.46418e-05
1161202	Porphyrobacter colymbi	571	1010	3083	6794	1.32328e-06	2.16565e-06	5.83518e-06	1.02513e-05	1299.77	2783.27	8415.08	30812.7	1.07965e-06	2.11091e-06	5.52404e-06	1.45153e-05
920	Acidithiobacillus ferrooxidans	570	1685	14048	15156	1.32096e-06	3.61299e-06	2.65886e-05	2.28686e-05	2812.78	5092.06	23897.2	66215.7	2.33644e-06	3.86196e-06	1.56872e-05	3.11929e-05
1200751	Ruminococcaceae bacterium P7	570	1118	3359	12309	1.32096e-06	2.39722e-06	6.35756e-06	1.85728e-05	3415.73	4907.35	9916.03	32719.1	2.83727e-06	3.72188e-06	6.50932e-06	1.54133e-05
1842539	Bosea sp. RAC05	570	1067	3523	38822	1.32096e-06	2.28787e-06	6.66796e-06	5.85778e-05	1670.94	3396.79	11619.2	75820.5	1.38797e-06	2.57622e-06	7.62733e-06	3.57175e-05
393310	Skermanella aerolata	569	10279	24414	46637	1.31864e-06	2.20403e-05	4.62082e-05	7.03697e-05	2164.97	13390.1	36560.5	102139	1.79833e-06	1.01554e-05	2.39999e-05	4.81156e-05
1298879	Streptomyces sp. CNQ329	569	2153	13543	35774	1.31864e-06	4.61648e-06	2.56328e-05	5.39787e-05	1947.74	6029.68	25420.9	81264.7	1.61789e-06	4.57308e-06	1.66874e-05	3.82822e-05
1945864	Hydrogenophaga sp. A37	569	2002	3666	18263	1.31864e-06	4.2927e-06	6.93862e-06	2.75567e-05	2216.25	4768.69	11407.1	53544.6	1.84093e-06	3.61671e-06	7.4881e-06	2.52238e-05
413811	Haloterrigena jeotgali	569	801	12795	4515	1.31864e-06	1.71751e-06	2.4217e-05	6.81259e-06	2131.35	6507.65	25926.4	41570.5	1.77041e-06	4.93559e-06	1.70193e-05	1.9583e-05
1735676	Sphingomonas sp. Leaf10	569	581	2681	8021	1.31864e-06	1.24578e-06	5.07431e-06	1.21027e-05	1213.51	4187.39	8518.33	29218.3	1.00801e-06	3.17583e-06	5.59181e-06	1.37642e-05
946333	Rhizobacter gummiphilus	568	2531	5337	38329	1.31632e-06	5.42699e-06	1.01013e-05	5.78339e-05	2632.64	6884.46	16734.1	81287.1	2.1868e-06	5.22137e-06	1.0985e-05	3.82927e-05
1538294	Micromonospora sp. HK10	568	2453	4039	15646	1.31632e-06	5.25974e-06	7.64459e-06	2.36079e-05	1776.69	5563.32	17424.1	55117.4	1.4758e-06	4.21938e-06	1.1438e-05	2.59647e-05
863522	Bryocella elongata	568	1720	6077	15805	1.31632e-06	3.68804e-06	1.15019e-05	2.38479e-05	1571	3797.77	18346.6	58123.8	1.30495e-06	2.88034e-06	1.20435e-05	2.73809e-05
1522311	Tessaracoccus massiliensis	568	1199	3089	15292	1.31632e-06	2.5709e-06	5.84653e-06	2.30738e-05	2323.33	4388.13	9879.17	37505.6	1.92987e-06	3.32809e-06	6.48513e-06	1.76681e-05
1003	Thermoflexibacter ruber	568	1118	5317	34172	1.31632e-06	2.39722e-06	1.00635e-05	5.15615e-05	4104.03	5728.6	15394	64402.9	3.40901e-06	4.34474e-06	1.01053e-05	3.03389e-05
425254	Cellulosilyticum ruminicola	568	1061	4358	27921	1.31632e-06	2.275e-06	8.24836e-06	4.21294e-05	3372.51	4811.59	10820.8	53897.3	2.80137e-06	3.64924e-06	7.10329e-06	2.53899e-05
1408321	Lachnospiraceae bacterium AC2028	568	1032	3360	40737	1.31632e-06	2.21282e-06	6.35945e-06	6.14673e-05	3174.25	4292.42	8705.35	63234.2	2.63669e-06	3.25549e-06	5.71458e-06	2.97883e-05
105219	Ralstonia mannitolilytica	567	2222	7587	37143	1.31401e-06	4.76443e-06	1.43599e-05	5.60443e-05	5059.98	9590.5	31958.2	130106	4.20307e-06	7.27371e-06	2.09788e-05	6.12905e-05
1419482	Chitinophaga jiangningensis	567	2134	6540	28079	1.31401e-06	4.57574e-06	1.23782e-05	4.23679e-05	4783.47	7761.27	15638.6	79341	3.97339e-06	5.88637e-06	1.02659e-05	3.73759e-05
29405	Microlunatus phosphovorus	567	2107	4830	12124	1.31401e-06	4.51784e-06	9.14171e-06	1.82937e-05	1629.69	4531.91	21667.9	51667	1.3537e-06	3.43713e-06	1.42238e-05	2.43393e-05
1836972	Frankia sp. ARgP5	567	2027	7253	19057	1.31401e-06	4.34631e-06	1.37277e-05	2.87547e-05	2778.79	6419.18	20179.9	77696.8	2.3082e-06	4.86849e-06	1.3247e-05	3.66014e-05
2369	Arhodomonas aquaeolei	567	1660	4169	17434	1.31401e-06	3.55938e-06	7.89064e-06	2.63058e-05	2071.78	4580.9	12472.5	43305.8	1.72093e-06	3.47428e-06	8.1875e-06	2.04005e-05
2021370	Sphingobacteriaceae bacterium	567	1070	3834	32822	1.31401e-06	2.2943e-06	7.25659e-06	4.95245e-05	5057.03	6729.13	12070	61764.7	4.20062e-06	5.10356e-06	7.92327e-06	2.90961e-05
1230730	Tissierellia bacterium S5-A11	567	935	2639	9339	1.31401e-06	2.00483e-06	4.99482e-06	1.40914e-05	16643.3	19858.9	26277.3	49326.2	1.38247e-05	1.50616e-05	1.72496e-05	2.32366e-05
58347	Kitasatospora azatica	566	2315	6014	18714	1.31169e-06	4.96384e-06	1.13827e-05	2.82372e-05	2239.18	10559.2	21355.2	75256	1.85997e-06	8.00837e-06	1.40185e-05	3.54516e-05
67304	Streptomyces griseorubiginosus	566	1643	4187	6117	1.31169e-06	3.52293e-06	7.92471e-06	9.22982e-06	1717.25	5353.89	17209.4	65282.6	1.42643e-06	4.06054e-06	1.1297e-05	3.07533e-05
1824	Nocardia asteroides	566	1499	5463	34690	1.31169e-06	3.21417e-06	1.03398e-05	5.23431e-05	2436.01	6330.08	25407	97101.9	2.02347e-06	4.80091e-06	1.66783e-05	4.57428e-05
29503	Desulfomicrobium escambiense	566	1315	3447	8919	1.31169e-06	2.81963e-06	6.52412e-06	1.34577e-05	1690.5	3367.68	9130.86	42297.6	1.40422e-06	2.55414e-06	5.9939e-06	1.99255e-05
2002841	Lachnospiraceae bacterium Marseille-P3773	566	1271	4026	17991	1.31169e-06	2.72529e-06	7.61999e-06	2.71463e-05	4030.92	5591.06	11031.8	46149.9	3.34828e-06	4.24042e-06	7.24179e-06	2.17403e-05
229480	Arsenicicoccus bolidensis	566	1181	3255	5004	1.31169e-06	2.53231e-06	6.16072e-06	7.55044e-06	2499.32	4818.69	11841.1	28727.9	2.07606e-06	3.65463e-06	7.77303e-06	1.35332e-05
293890	Agromyces subbeticus	566	1021	22019	6897	1.31169e-06	2.18923e-06	4.16752e-05	1.04067e-05	1795.93	3818.54	29494.4	44815.4	1.49179e-06	2.89609e-06	1.93614e-05	2.11116e-05
1608868	Streptococcus sp. HMSC36C04	566	557	526	482	1.31169e-06	1.19432e-06	9.95557e-07	7.2728e-07	75562	83928.3	93741.2	107064	6.27655e-05	6.36536e-05	6.15359e-05	5.04356e-05
1882771	Kitasatospora sp. OK780	565	2057	5786	10063	1.30937e-06	4.41063e-06	1.09511e-05	1.51839e-05	2697.62	10919.3	25266	62534.4	2.24077e-06	8.28154e-06	1.65857e-05	2.94587e-05
1223514	Corynebacterium humireducens	565	1811	4807	18218	1.30937e-06	3.88316e-06	9.09818e-06	2.74888e-05	4013.01	7138.24	16062.9	49693.1	3.3334e-06	5.41384e-06	1.05444e-05	2.34094e-05
709881	Micromonospora cremea	565	1373	23003	19268	1.30937e-06	2.944e-06	4.35377e-05	2.90731e-05	1726.66	4353.87	39707.6	73372	1.43425e-06	3.3021e-06	2.60658e-05	3.45641e-05
1736354	Geodermatophilus sp. Leaf369	565	1349	3911	4788	1.30937e-06	2.89253e-06	7.40233e-06	7.22452e-06	1716.2	4226.43	13543.5	31012.2	1.42556e-06	3.20545e-06	8.89054e-06	1.46092e-05
397457	Gulbenkiania mobilis	565	1298	2806	5369	1.30937e-06	2.78318e-06	5.3109e-06	8.10118e-06	7623.41	9858.58	14825.4	31345.2	6.33238e-06	7.47703e-06	9.73205e-06	1.47661e-05
44009	Enterococcus dispar	565	1250	4986	30141	1.30937e-06	2.68026e-06	9.43697e-06	4.54792e-05	13288.9	16357.5	29292.7	80887.3	1.10384e-05	1.2406e-05	1.9229e-05	3.81044e-05
260811	Streptomyces castelarensis	565	1137	11504	5580	1.30937e-06	2.43796e-06	2.17736e-05	8.41955e-06	1849.05	10886	25731.4	56264.6	1.53592e-06	8.25629e-06	1.68912e-05	2.65051e-05
947013	Chryseolinea serpens	565	1105	5228	48905	1.30937e-06	2.36935e-06	9.89501e-06	7.37918e-05	4776.63	6758.48	14998.9	92112.7	3.96771e-06	5.12583e-06	9.84592e-06	4.33924e-05
1761781	Clostridium sp. DSM 8431	565	1046	4175	18684	1.30937e-06	2.24284e-06	7.902e-06	2.81919e-05	3098.63	4439.71	10089	48274.7	2.57388e-06	3.3672e-06	6.62289e-06	2.27412e-05
155515	Gallibacterium genomosp. 1	565	964	2773	7939	1.30937e-06	2.06702e-06	5.24844e-06	1.1979e-05	37973.2	43968.2	54228.5	81674.1	3.15425e-05	3.33467e-05	3.5598e-05	3.8475e-05
1386078	Pseudomonas sp. EGD-AK9	565	765	2766	5888	1.30937e-06	1.64032e-06	5.23519e-06	8.88429e-06	2150.5	3288.74	9544.5	28768.3	1.78631e-06	2.49428e-06	6.26543e-06	1.35522e-05
361575	Pseudarthrobacter phenanthrenivorans	564	2235	5299	26100	1.30705e-06	4.7923e-06	1.00294e-05	3.93818e-05	2642.25	5797.35	16557.8	76023.6	2.19478e-06	4.39688e-06	1.08693e-05	3.58132e-05
102897	Frankia sp. EUN1f	564	2091	6094	24848	1.30705e-06	4.48354e-06	1.15341e-05	3.74927e-05	1994.85	5882.37	22465.2	80221.9	1.65702e-06	4.46136e-06	1.47471e-05	3.77909e-05
152794	Corynebacterium efficiens	564	1277	4505	28112	1.30705e-06	2.73815e-06	8.52659e-06	4.24176e-05	3332.17	4947.61	12085.8	56982.1	2.76787e-06	3.75241e-06	7.93365e-06	2.68431e-05
1745713	Bariatricus massiliensis	564	1014	3572	15438	1.30705e-06	2.17423e-06	6.7607e-06	2.32941e-05	5980.67	9261.61	20077.1	57027.6	4.96784e-06	7.02427e-06	1.31795e-05	2.68646e-05
863227	Paraburkholderia symbiotica	563	13704	25809	46840	1.30474e-06	2.93842e-05	4.88486e-05	7.0676e-05	3938.62	19541	45255.8	199244	3.27161e-06	1.48205e-05	2.97079e-05	9.38598e-05
1380357	Rhodospirillales bacterium URHD0017	563	2475	15855	20883	1.30474e-06	5.30691e-06	3.00087e-05	3.15099e-05	2111.43	5675.71	30961.6	77973.5	1.75386e-06	4.30462e-06	2.03246e-05	3.67318e-05
209897	Afifella pfennigii	563	1431	3519	9888	1.30474e-06	3.06836e-06	6.66039e-06	1.49198e-05	1376.64	3114.59	9782.12	37757.7	1.14351e-06	2.36219e-06	6.42142e-06	1.77869e-05
1609133	Streptomyces sp. NRRL S-495	562	2104	3331	5294	1.30242e-06	4.51141e-06	6.30457e-06	7.98801e-06	2469.32	7258.8	20093.8	52983	2.05114e-06	5.50528e-06	1.31905e-05	2.49592e-05
1736251	Methylobacterium sp. Leaf99	562	1790	3416	7064	1.30242e-06	3.83813e-06	6.46544e-06	1.06587e-05	1485.16	4538.16	10546.5	31734.3	1.23365e-06	3.44187e-06	6.92317e-06	1.49494e-05
200253	Deinococcus aerius	562	1595	3537	9739	1.30242e-06	3.42001e-06	6.69446e-06	1.4695e-05	1496.13	5577.09	12585.1	45462.5	1.24276e-06	4.22983e-06	8.26142e-06	2.14165e-05
2015515	Streptomyces sp. FBKL.4005	562	1237	12013	3761	1.30242e-06	2.65238e-06	2.27369e-05	5.6749e-06	5927.15	13179.5	30242.8	46120.5	4.92339e-06	9.99569e-06	1.98527e-05	2.17264e-05
1903686	Jeotgalibaca sp. PTS2502	562	1004	2374	10417	1.30242e-06	2.15278e-06	4.49326e-06	1.5718e-05	7118.74	8683.75	13063.8	30469.8	5.91318e-06	6.586e-06	8.57564e-06	1.43537e-05
1137269	Streptomyces sp. CNH099	561	2930	5452	7018	1.3001e-06	6.28253e-06	1.0319e-05	1.05893e-05	2498.57	7879.08	19511.9	50925.5	2.07543e-06	5.97572e-06	1.28085e-05	2.399e-05
239974	Nocardiopsis valliformis	561	2395	14376	40170	1.3001e-06	5.13537e-06	2.72094e-05	6.06117e-05	1852.89	5482.4	25622.7	84875.8	1.5391e-06	4.15801e-06	1.68199e-05	3.99833e-05
571913	Luteipulveratus mongoliensis	561	1509	13214	11182	1.3001e-06	3.23561e-06	2.50101e-05	1.68723e-05	1751.84	4094.6	21164.3	47138.2	1.45517e-06	3.10546e-06	1.38932e-05	2.22059e-05
171164	Halosimplex carlsbadense	561	1480	12315	26709	1.3001e-06	3.17343e-06	2.33085e-05	4.03007e-05	1262.87	3419.79	21123	65944	1.049e-06	2.59367e-06	1.38661e-05	3.10649e-05
2058658	Brumimicrobium sp. LHR20	561	1077	3635	14983	1.3001e-06	2.30931e-06	6.87994e-06	2.26076e-05	4002.36	5489.93	10368.7	36509.3	3.32456e-06	4.16372e-06	6.80645e-06	1.71988e-05
265293	[Pseudomonas] mesoacidophila	561	959	3985	8889	1.3001e-06	2.05629e-06	7.54239e-06	1.34124e-05	2813.14	6372.89	15814.8	55022.4	2.33673e-06	4.83339e-06	1.03815e-05	2.59199e-05
1965640	Bacteroides sp. An51A	561	932	1723	5532	1.3001e-06	1.9984e-06	3.26111e-06	8.34713e-06	36591	43474.9	53991.3	80524.9	3.03943e-05	3.29726e-05	3.54423e-05	3.79337e-05
336566	Stenotrophomonas ginsengisoli	561	778	2419	13321	1.3001e-06	1.66819e-06	4.57843e-06	2.00998e-05	1665.54	2688.16	7044.98	31445.6	1.38348e-06	2.03878e-06	4.62464e-06	1.48134e-05
2135448	Nocardia sp. MDA0666	560	1637	13805	4999	1.29778e-06	3.51007e-06	2.61286e-05	7.54289e-06	1403.68	3568.1	23120.6	56305.5	1.16597e-06	2.70615e-06	1.51774e-05	2.65244e-05
2071627	Plantactinospora sp. BB1	560	1521	4236	6937	1.29778e-06	3.26134e-06	8.01745e-06	1.04671e-05	2262.89	5896.3	19171.7	63336.1	1.87967e-06	4.47192e-06	1.25852e-05	2.98364e-05
75385	Micropruina glycogenica	560	1242	3755	9312	1.29778e-06	2.6631e-06	7.10707e-06	1.40507e-05	1812.22	3332.66	9865.01	33931.9	1.50532e-06	2.52758e-06	6.47583e-06	1.59847e-05
39486	Dorea formicigenerans	560	1083	3256	13481	1.29778e-06	2.32218e-06	6.16261e-06	2.03412e-05	9091.6	11447.1	18111.5	55131.1	7.55193e-06	8.68179e-06	1.18892e-05	2.59712e-05
1462993	Paraburkholderia ginsengiterrae	559	3148	8592	21173	1.29547e-06	6.74996e-06	1.6262e-05	3.19475e-05	4631.11	10896.1	26110.9	88390.3	3.84683e-06	8.26393e-06	1.71403e-05	4.16389e-05
1520580	Streptomyces pini	559	2088	3676	14288	1.29547e-06	4.4771e-06	6.95754e-06	2.15589e-05	2029.25	5748.41	14893	46943.5	1.68559e-06	4.35976e-06	9.77644e-06	2.21142e-05
1933817	Kribbella sp. ALI-6-A	559	2001	17299	12726	1.29547e-06	4.29056e-06	3.27417e-05	1.9202e-05	2054.57	5629.07	41776.2	70677	1.70663e-06	4.26925e-06	2.74238e-05	3.32945e-05
412687	Intrasporangium oryzae	559	1743	5023	6985	1.29547e-06	3.73735e-06	9.507e-06	1.05395e-05	2382.43	5157.65	15050.7	37915.2	1.97896e-06	3.91171e-06	9.87997e-06	1.78611e-05
86177	Halomonas utahensis	559	1184	2929	7354	1.29547e-06	2.53874e-06	5.5437e-06	1.10963e-05	1496.83	2861.4	7805.54	27827.8	1.24334e-06	2.17016e-06	5.12391e-06	1.31091e-05
2350	Haliscomenobacter hydrossis	559	1129	12070	50278	1.29547e-06	2.42081e-06	2.28448e-05	7.58635e-05	4667.38	6673.84	25906.5	95617.4	3.87696e-06	5.06163e-06	1.70062e-05	4.50435e-05
1602169	Prevotella sp. P4-76	559	1099	2541	6038	1.29547e-06	2.35648e-06	4.80934e-06	9.11062e-06	82399.4	95871.3	115562	147159	6.84451e-05	7.27115e-05	7.58599e-05	6.93235e-05
1550024	Ruthenibacterium lactatiformans	559	913	2924	11047	1.29547e-06	1.95766e-06	5.53424e-06	1.66686e-05	4948.83	6634.51	18373.8	53010.4	4.11074e-06	5.0318e-06	1.20614e-05	2.49721e-05
137357	Lactobacillus equi	559	895	3290	17815	1.29547e-06	1.91906e-06	6.22696e-06	2.68807e-05	7165.68	9085.76	14590.9	45317	5.95217e-06	6.8909e-06	9.57811e-06	2.13479e-05
1765960	Streptococcus penaeicida	559	885	1922	6818	1.29547e-06	1.89762e-06	3.63776e-06	1.02875e-05	28664.2	32971.5	39860.9	57469.8	2.38099e-05	2.50066e-05	2.61665e-05	2.70729e-05
1049	Allochromatium vinosum	559	644	3119	20707	1.29547e-06	1.38087e-06	5.90331e-06	3.12444e-05	1938.52	2982.47	8525.83	49833.9	1.61023e-06	2.26199e-06	5.59674e-06	2.34757e-05
483545	Thermobifida halotolerans	558	1763	4894	7783	1.29315e-06	3.78024e-06	9.26285e-06	1.17436e-05	1779.87	4752.65	14183.7	48916.9	1.47845e-06	3.60454e-06	9.31081e-06	2.30438e-05
1547437	Hoeflea sp. BAL378	558	1432	4408	9156	1.29315e-06	3.0705e-06	8.343e-06	1.38153e-05	1357.48	3122.81	10746.6	41625.5	1.12759e-06	2.36843e-06	7.05457e-06	1.96089e-05
51123	[Eubacterium] saphenum	558	855	2066	6264	1.29315e-06	1.8333e-06	3.91031e-06	9.45163e-06	3815.87	4699.21	6937.4	15951.9	3.16965e-06	3.56402e-06	4.55402e-06	7.51463e-06
1434700	Moheibacter sediminis	557	909	2995	14353	1.29083e-06	1.94908e-06	5.66862e-06	2.1657e-05	4341.86	5602.72	9634.57	32510.4	3.60656e-06	4.24926e-06	6.32456e-06	1.5315e-05
1677858	Propionispora sp. 2/2-37	557	853	2670	24210	1.29083e-06	1.82901e-06	5.05349e-06	3.653e-05	9318.93	11222.8	15738.6	59195.4	7.74077e-06	8.5117e-06	1.03315e-05	2.78858e-05
1940526	Labilibaculum filiforme	557	814	4164	23327	1.29083e-06	1.74538e-06	7.88118e-06	3.51977e-05	8581.04	10983.3	18562.6	60745.9	7.12784e-06	8.33006e-06	1.21853e-05	2.86162e-05
1200557	Anaerovibrio sp. RM50	557	778	2000	26156	1.29083e-06	1.66819e-06	3.78539e-06	3.94663e-05	7093.43	8577.22	12237.4	53251.9	5.89215e-06	6.50521e-06	8.03318e-06	2.50859e-05
574710	Polaribacter gangjinensis	557	777	2416	10948	1.29083e-06	1.66605e-06	4.57275e-06	1.65192e-05	3202.83	4126.91	7451.14	26917.9	2.66043e-06	3.12996e-06	4.89126e-06	1.26805e-05
47877	Pseudomonas amygdali	556	1319	15946	55558	1.28852e-06	2.82821e-06	3.01809e-05	8.38304e-05	4075.95	16008.3	62386.1	276655	3.38569e-06	1.21412e-05	4.0953e-05	0.000130327
1657	Actinobaculum suis	556	1108	4247	30807	1.28852e-06	2.37578e-06	8.03827e-06	4.64841e-05	3747.45	5069.19	10832	52618	3.11282e-06	3.84462e-06	7.1106e-06	2.47873e-05
2080494	Pantoea sp. PSNIH6	556	1006	2842	7875	1.28852e-06	2.15707e-06	5.37904e-06	1.18824e-05	2841.9	4009.3	8994.21	32090.4	2.36062e-06	3.04076e-06	5.9042e-06	1.51172e-05
1161942	Ruminococcus champanellensis	556	937	3117	22692	1.28852e-06	2.00912e-06	5.89953e-06	3.42395e-05	3840.02	5112.83	13339.4	42676.4	3.18971e-06	3.87771e-06	8.75659e-06	2.0104e-05
1481663	Vibrio metoecus	556	856	13976	42716	1.28852e-06	1.83544e-06	2.64523e-05	6.44533e-05	6678.72	9794.48	32758.7	129400	5.54768e-06	7.42841e-06	2.15043e-05	6.09577e-05
156453	Streptomyces yunnanensis	556	846	2988	5901	1.28852e-06	1.814e-06	5.65537e-06	8.9039e-06	1765.8	5130.97	15693.3	55581.4	1.46676e-06	3.89148e-06	1.03018e-05	2.61833e-05
358707	Nocardia harenae	555	2070	3889	15575	1.2862e-06	4.43851e-06	7.36069e-06	2.35008e-05	1902.61	8346.72	14214.7	50378.7	1.58041e-06	6.33039e-06	9.33115e-06	2.37324e-05
420953	Paraburkholderia megapolitana	555	1059	4098	28484	1.2862e-06	2.27071e-06	7.75626e-06	4.29789e-05	2058.52	3848.69	12395.4	70889.1	1.70991e-06	2.91895e-06	8.13691e-06	3.33944e-05
203263	Corynebacterium aquilae	555	1053	3158	8844	1.2862e-06	2.25785e-06	5.97713e-06	1.33445e-05	2927.25	4064.8	8529.79	33852.9	2.43152e-06	3.08286e-06	5.59934e-06	1.59474e-05
271091	Psychrilyobacter atlanticus	555	903	3196	16596	1.2862e-06	1.93622e-06	6.04905e-06	2.50414e-05	4528.26	5758.29	10584.8	40264.7	3.7614e-06	4.36725e-06	6.94837e-06	1.89679e-05
398555	Lactobacillus composti	555	861	2927	19200	1.2862e-06	1.84616e-06	5.53992e-06	2.89705e-05	5580.18	7186.27	11828.1	46148.5	4.63518e-06	5.45027e-06	7.7645e-06	2.17396e-05
1490482	Mycobacterium sp. SWH-M3	555	848	3948	19005	1.2862e-06	1.81829e-06	7.47236e-06	2.86763e-05	1502.34	3536.41	14432	66196.9	1.24792e-06	2.68212e-06	9.4738e-06	3.1184e-05
579932	Streptomyces sp. FXJ7.023	555	804	1444	11943	1.2862e-06	1.72394e-06	2.73305e-06	1.80206e-05	1992.79	4806.64	13060.7	45503.8	1.65531e-06	3.64549e-06	8.57364e-06	2.14359e-05
35621	Streptomyces mobaraensis	554	3446	5562	16245	1.28388e-06	7.38894e-06	1.05272e-05	2.45118e-05	2033.61	7747.19	22014.5	68913.1	1.68921e-06	5.87569e-06	1.44513e-05	3.24636e-05
526729	Krasilnikoviella flava	554	3143	5278	5242	1.28388e-06	6.73924e-06	9.98964e-06	7.90955e-06	2666.08	8342	16058.1	35306.1	2.21458e-06	6.32681e-06	1.05412e-05	1.6632e-05
66876	Streptomyces chattanoogensis	554	1942	4156	17388	1.28388e-06	4.16405e-06	7.86604e-06	2.62364e-05	1716.94	5599.89	19690.7	78308.6	1.42618e-06	4.24712e-06	1.29259e-05	3.68896e-05
1849032	Arthrobacter sp. U41	554	1315	3298	29058	1.28388e-06	2.81963e-06	6.24211e-06	4.3845e-05	1819.15	3629.37	12853	54831.7	1.51107e-06	2.75262e-06	8.43729e-06	2.58301e-05
1761884	Prevotella sp. khp1	554	888	1692	4572	1.28388e-06	1.90406e-06	3.20244e-06	6.8986e-06	66300.9	78125.1	95035.5	130365	5.50728e-05	5.92523e-05	6.23856e-05	6.14123e-05
1111133	Peptoniphilus sp. BV3AC2	554	854	2400	7461	1.28388e-06	1.83115e-06	4.54247e-06	1.12578e-05	6557.11	7692.06	11149.8	26880.8	5.44666e-06	5.83388e-06	7.3192e-06	1.2663e-05
1662404	Streptomyces sp. GKU 895	553	2054	3631	27150	1.28156e-06	4.4042e-06	6.87237e-06	4.09661e-05	1747.01	5249.46	18803.8	74229.3	1.45115e-06	3.98134e-06	1.23437e-05	3.49679e-05
1855351	Streptomyces sp. PAN_FS17	553	1854	11772	9713	1.28156e-06	3.97536e-06	2.22808e-05	1.46558e-05	1862.97	7786.9	34137.6	60746.7	1.54747e-06	5.90581e-06	2.24094e-05	2.86166e-05
1502760	Luteibacter sp. UNCMF331Sha3.1	553	1310	3422	17693	1.28156e-06	2.80891e-06	6.4768e-06	2.66966e-05	1776.19	3664.56	10065	65676.2	1.47539e-06	2.77931e-06	6.60711e-06	3.09387e-05
1537	Romboutsia lituseburensis	553	1163	4627	20466	1.28156e-06	2.49371e-06	8.7575e-06	3.08807e-05	4384.7	5900.53	13000.6	47256.5	3.64215e-06	4.47513e-06	8.5342e-06	2.22616e-05
1781067	Duganella sp. HH105	553	755	2553	7143	1.28156e-06	1.61888e-06	4.83205e-06	1.07779e-05	2696.24	4656.35	12386.4	45536.1	2.23963e-06	3.5315e-06	8.13096e-06	2.14512e-05
168471	Laribacter hongkongensis	552	1201	4853	15540	1.27925e-06	2.57519e-06	9.18525e-06	2.3448e-05	11302.2	14391.2	24542.6	62040.4	9.38819e-06	1.09147e-05	1.61109e-05	2.9226e-05
418702	Azonexus hydrophilus	552	1089	15297	24929	1.27925e-06	2.33504e-06	2.89525e-05	3.76149e-05	4664.37	7082.64	26444.8	75423	3.87445e-06	5.37168e-06	1.73595e-05	3.55303e-05
1120746	bacterium MS4	552	967	3112	44615	1.27925e-06	2.07345e-06	5.89007e-06	6.73187e-05	13179.9	20118.6	27352.1	98036.8	1.09479e-05	1.52585e-05	1.79552e-05	4.61832e-05
1381751	Brevibacterium sp. VCM10	552	859	2232	5924	1.27925e-06	1.84187e-06	4.22449e-06	8.93861e-06	1834.04	3205.74	8259.79	32276	1.52344e-06	2.43133e-06	5.4221e-06	1.52046e-05
53378	Mycobacterium paraffinicum	551	1813	2956	6935	1.27693e-06	3.88745e-06	5.5948e-06	1.04641e-05	1127.92	3365.15	10767.6	36264	9.36908e-07	2.55222e-06	7.06831e-06	1.70832e-05
1736409	Nocardioides sp. Soil777	551	1416	22747	19150	1.27693e-06	3.0362e-06	4.30531e-05	2.88951e-05	1864.89	4156.84	37576.1	51485.3	1.54907e-06	3.15266e-06	2.46666e-05	2.42537e-05
905	Acidaminococcus fermentans	551	1286	4227	17480	1.27693e-06	2.75745e-06	8.00042e-06	2.63752e-05	11760.9	14779.3	22543.9	61838.9	9.7692e-06	1.1209e-05	1.47988e-05	2.91311e-05
84035	Propionispira arboris	551	1263	2427	12059	1.27693e-06	2.70813e-06	4.59357e-06	1.81956e-05	9320.94	11708.5	16528.9	41167.4	7.74243e-06	8.88004e-06	1.08503e-05	1.93931e-05
29364	[Clostridium] polysaccharolyticum	551	962	3161	27647	1.27693e-06	2.06273e-06	5.98281e-06	4.1716e-05	4115.3	5341.23	9352.91	46351.2	3.41837e-06	4.05094e-06	6.13967e-06	2.18351e-05
1219	Prochlorococcus marinus	550	4017	34532	191141	1.27461e-06	8.61328e-06	6.53585e-05	0.000288409	4624.08	10285.4	58153.7	383169	3.84099e-06	7.80072e-06	3.81747e-05	0.000180503
1432052	Eisenbergiella tayi	550	1604	6221	29404	1.27461e-06	3.43931e-06	1.17745e-05	4.43671e-05	13085.6	16905.8	30617.2	138059	1.08695e-05	1.28218e-05	2.00985e-05	6.5037e-05
1827580	Streptomyces sp. 452	550	1426	3278	13271	1.27461e-06	3.05764e-06	6.20425e-06	2.00244e-05	2362.89	5341.05	13735.6	45723.7	1.96274e-06	4.05081e-06	9.01665e-06	2.15395e-05
265719	Aquimonas voraii	550	1355	4574	8849	1.27461e-06	2.9054e-06	8.65718e-06	1.33521e-05	1766.57	3564.35	11461	43015.6	1.4674e-06	2.7033e-06	7.52349e-06	2.02638e-05
1317123	Stappia sp. 22II-S9-Z10	550	1326	3538	6883	1.27461e-06	2.84322e-06	6.69635e-06	1.03856e-05	1794.76	4525.78	13806.7	39662.6	1.49082e-06	3.43248e-06	9.06333e-06	1.86843e-05
28034	Sulfobacillus thermosulfidooxidans	549	11321	55557	86890	1.27229e-06	2.42746e-05	0.000105152	0.000131107	2940.08	14438.7	62216.4	149741	2.44218e-06	1.09507e-05	4.08416e-05	7.05401e-05
85558	Streptomyces turgidiscabies	549	2764	5832	12782	1.27229e-06	5.92659e-06	1.10382e-05	1.92865e-05	3127.63	8992.77	29408.5	104063	2.59796e-06	6.82037e-06	1.9305e-05	4.9022e-05
500153	Streptomyces avicenniae	549	2218	15798	7876	1.27229e-06	4.75585e-06	2.99008e-05	1.18839e-05	1862.62	5585.53	26947.4	44111	1.54718e-06	4.23622e-06	1.76895e-05	2.07798e-05
58344	Streptomyces celluloflavus	549	1260	3149	6550	1.27229e-06	2.7017e-06	5.96009e-06	9.88317e-06	1791.43	5175.85	20688.2	51069.9	1.48805e-06	3.92551e-06	1.35807e-05	2.4058e-05
1761799	Methylobacterium sp. ap11	549	1189	3151	5547	1.27229e-06	2.54946e-06	5.96388e-06	8.36976e-06	1767.92	4827.58	14533.8	45954.5	1.46852e-06	3.66137e-06	9.54067e-06	2.16482e-05
536979	Chitinophaga niabensis	549	1130	4411	34606	1.27229e-06	2.42295e-06	8.34868e-06	5.22163e-05	4323.09	6462.68	13210.4	68903.6	3.59098e-06	4.90148e-06	8.67192e-06	3.24591e-05
317577	Deinococcus ficus	548	2731	6426	15010	1.26998e-06	5.85583e-06	1.21625e-05	2.26483e-05	2329.54	6733.99	17978.2	60316.5	1.93503e-06	5.10725e-06	1.18017e-05	2.84139e-05
391738	Lysobacter defluvii	548	1608	13469	25362	1.26998e-06	3.44788e-06	2.54927e-05	3.82682e-05	2420.54	6453.6	21960.6	54023.6	2.01062e-06	4.8946e-06	1.44159e-05	2.54495e-05
1642647	Proteiniphilum saccharofermentans	548	837	2259	9571	1.26998e-06	1.7947e-06	4.2756e-06	1.44415e-05	19849.8	23985.1	31745.5	58200.9	1.64883e-05	1.8191e-05	2.08392e-05	2.74173e-05
244366	Klebsiella variicola	547	9266	21135	43037	1.26766e-06	1.98682e-05	4.00021e-05	6.49377e-05	8973.17	23183.9	49073.5	166210	7.45356e-06	1.75833e-05	3.2214e-05	7.82982e-05
146919	Salinibacter ruber	547	2668	19895	47153	1.26766e-06	5.72074e-06	3.76552e-05	7.11482e-05	2378.65	6274.86	33541.3	116331	1.97582e-06	4.75903e-06	2.2018e-05	5.4801e-05
1380370	Intrasporangiaceae bacterium URHB0013	547	2147	5412	6335	1.26766e-06	4.60361e-06	1.02433e-05	9.55876e-06	1955.13	5911.32	21878.9	36007.6	1.62403e-06	4.48331e-06	1.43623e-05	1.69625e-05
1352348	Allosalinactinospora lopnorensis	547	2062	7077	30461	1.26766e-06	4.42135e-06	1.33946e-05	4.5962e-05	1784.19	4869.27	17840.4	67399.1	1.48204e-06	3.69299e-06	1.17112e-05	3.17504e-05
1490	Paraclostridium bifermentans	547	1600	6660	32651	1.26766e-06	3.43073e-06	1.26053e-05	4.92665e-05	7817.65	10655.9	24630.5	92452.9	6.49373e-06	8.08172e-06	1.61686e-05	4.35527e-05
381665	Herbiconiux ginsengi	547	1466	4029	19320	1.26766e-06	3.14341e-06	7.62567e-06	2.91516e-05	1736.68	5174.43	15076.7	59309.7	1.44258e-06	3.92444e-06	9.89703e-06	2.79396e-05
1965613	Bacteroides sp. An269	547	794	1525	5969	1.26766e-06	1.7025e-06	2.88636e-06	9.00651e-06	32861.4	39467.4	49457.7	74500.9	2.72963e-05	2.99332e-05	3.24663e-05	3.50959e-05
1408313	Selenomonas sp. FC4001	547	649	1769	4976	1.26766e-06	1.39159e-06	3.34818e-06	7.50819e-06	12643.2	14843.2	19335.8	37665.6	1.05021e-05	1.12575e-05	1.26929e-05	1.77435e-05
392015	Alicyclobacillus macrosporangiidus	546	2194	6649	35683	1.26534e-06	4.70439e-06	1.25845e-05	5.38414e-05	3215.55	6252.23	15804.3	91732.6	2.671e-06	4.74187e-06	1.03746e-05	4.32134e-05
380021	Pseudomonas protegens	546	2187	8746	39672	1.26534e-06	4.68938e-06	1.65535e-05	5.98603e-05	2793.2	7418.43	35373.7	170758	2.32017e-06	5.62635e-06	2.32209e-05	8.04409e-05
402596	Nocardioides exalbidus	546	1937	4535	6916	1.26534e-06	4.15333e-06	8.58337e-06	1.04354e-05	2339.53	6124.9	14677.7	42257.5	1.94333e-06	4.6453e-06	9.63507e-06	1.99067e-05
1855348	Streptomyces sp. 3213.3	546	1299	4806	41261	1.26534e-06	2.78532e-06	9.09629e-06	6.22579e-05	2450.1	5540.64	21334.7	92924.7	2.03517e-06	4.20218e-06	1.40051e-05	4.3775e-05
1202724	Flavobacterium akiainvivens	546	1243	4666	34262	1.26534e-06	2.66525e-06	8.83131e-06	5.16973e-05	6589.37	8874.3	15957	83931.8	5.47346e-06	6.73052e-06	1.04749e-05	3.95386e-05
2078660	Vallitalea sp. S15	546	1067	5847	28959	1.26534e-06	2.28787e-06	1.10666e-05	4.36957e-05	2815.65	4126.81	11591.3	61300.7	2.33882e-06	3.12989e-06	7.60907e-06	2.88775e-05
756892	Acinetobacter indicus	546	996	5707	37525	1.26534e-06	2.13563e-06	1.08016e-05	5.66207e-05	87114.5	87962.7	84934.9	159418	7.23617e-05	6.67134e-05	5.57551e-05	7.50987e-05
1855342	Oribacterium sp. KHPX15	546	799	2095	16953	1.26534e-06	1.71322e-06	3.96519e-06	2.558e-05	10101	11991.7	16303.3	56004.4	8.39041e-06	9.09488e-06	1.07022e-05	2.63826e-05
561061	Sphingobacterium psychroaquaticum	546	771	3671	38892	1.26534e-06	1.65318e-06	6.94808e-06	5.86834e-05	4637.74	6111.64	11879.3	63611.6	3.85233e-06	4.63524e-06	7.7981e-06	2.99661e-05
231455	Dyella japonica	545	2639	11552	36943	1.26302e-06	5.65856e-06	2.18644e-05	5.57426e-05	3912.22	9413.13	31831.4	144191	3.24969e-06	7.13919e-06	2.08956e-05	6.79256e-05
1987504	Butyricimonas sp. Marseille-P3923	545	1105	3686	31257	1.26302e-06	2.36935e-06	6.97647e-06	4.71631e-05	14465.6	18207.6	26000.1	74462.2	1.20159e-05	1.38092e-05	1.70676e-05	3.50777e-05
877414	Clostridiales bacterium NK3B98	545	1082	3169	9088	1.26302e-06	2.32003e-06	5.99795e-06	1.37127e-05	3608.96	5026.01	9426.63	31732.8	2.99778e-06	3.81187e-06	6.18806e-06	1.49487e-05
454171	Chthonomonas calidirosea	544	11144	44073	78253	1.26071e-06	2.3895e-05	8.34167e-05	0.000118074	2292.38	13705.6	60482.1	144691	1.90417e-06	1.03947e-05	3.97032e-05	6.8161e-05
2161867	Verrucomicrobia bacterium LW23	544	1764	6325	19440	1.26071e-06	3.78238e-06	1.19713e-05	2.93326e-05	1613.66	3926.86	24587.6	77000.2	1.34038e-06	2.97824e-06	1.61404e-05	3.62733e-05
1380392	Nocardioides sp. URHA0020	544	1635	3521	5594	1.26071e-06	3.50578e-06	6.66418e-06	8.44068e-06	1826.57	4287.55	12604.9	41342.9	1.51724e-06	3.2518e-06	8.27445e-06	1.94758e-05
1768784	Phenylobacterium sp. CCH12-B4	544	1054	2779	16327	1.26071e-06	2.25999e-06	5.2598e-06	2.46355e-05	1497.41	3679.37	11594.9	47762.9	1.24383e-06	2.79054e-06	7.61138e-06	2.25002e-05
1736291	Curtobacterium sp. Leaf183	544	1010	2640	18232	1.26071e-06	2.16565e-06	4.99671e-06	2.75099e-05	1584.94	3391.3	9011.13	40777.4	1.31653e-06	2.57206e-06	5.91531e-06	1.92094e-05
2010998	Chryseobacterium sp. VAUSW3	544	837	2139	31092	1.26071e-06	1.7947e-06	4.04847e-06	4.69141e-05	3524.49	4540.31	7492.63	45160.6	2.92761e-06	3.4435e-06	4.91849e-06	2.12743e-05
1229727	Salipiger profundus	543	2737	16508	13591	1.25839e-06	5.86869e-06	3.12446e-05	2.05072e-05	1977.53	6340.08	31396.2	70537.7	1.64264e-06	4.8085e-06	2.06098e-05	3.32289e-05
252302	Oceanicola granulosus	543	1590	3893	4776	1.25839e-06	3.40929e-06	7.36826e-06	7.20641e-06	1393.91	4183.75	12504.8	35119.2	1.15785e-06	3.17308e-06	8.20872e-06	1.6544e-05
1444769	Kitasatospora sp. MBT66	543	1260	3035	6397	1.25839e-06	2.7017e-06	5.74433e-06	9.65231e-06	2386.93	6354.66	20792	68099.4	1.9827e-06	4.81955e-06	1.36488e-05	3.20803e-05
2135679	Methylobacterium sp. GV104	543	1116	3556	5327	1.25839e-06	2.39293e-06	6.73042e-06	8.03781e-06	1255.63	2937.47	10467.6	40894.1	1.04299e-06	2.22786e-06	6.87141e-06	1.92644e-05
1030533	Streptomyces sp. Wb2n-11	542	10501	16055	21539	1.25607e-06	2.25163e-05	3.03872e-05	3.24998e-05	1832.2	13959.4	33658.2	64899.2	1.52192e-06	1.05872e-05	2.20948e-05	3.05727e-05
2056861	Microbacterium sp. HMWF026	542	1308	2727	3686	1.25607e-06	2.80462e-06	5.16138e-06	5.56173e-06	1837.02	3722.49	9296.83	28952.4	1.52592e-06	2.82324e-06	6.10285e-06	1.36389e-05
264463	Anaerosporobacter mobilis	542	1249	5134	34789	1.25607e-06	2.67811e-06	9.71709e-06	5.24924e-05	6692.22	8573.27	15851	71809.8	5.55889e-06	6.50222e-06	1.04053e-05	3.38282e-05
33887	Rathayibacter rathayi	541	2785	7222	36660	1.25375e-06	5.97162e-06	1.3669e-05	5.53156e-05	2568.39	7678.63	24661.2	95457.3	2.13343e-06	5.82369e-06	1.61887e-05	4.4968e-05
83455	Myxococcus stipitatus	541	2477	9693	29353	1.25375e-06	5.3112e-06	1.83459e-05	4.42902e-05	2215.25	6555.6	34686.9	101251	1.8401e-06	4.97195e-06	2.27701e-05	4.76973e-05
1758689	Serinicoccus sp. JLT9	541	1854	2552	3899	1.25375e-06	3.97536e-06	4.83016e-06	5.88312e-06	2185.31	5046.86	10771.4	27450.3	1.81523e-06	3.82768e-06	7.07081e-06	1.29313e-05
1428644	Streptomyces gilvigriseus	541	1851	4779	7111	1.25375e-06	3.96893e-06	9.04519e-06	1.07296e-05	1884.63	5295.63	16724.6	35416.8	1.56547e-06	4.01636e-06	1.09788e-05	1.66842e-05
1736431	Nocardioides sp. Root122	541	1552	3194	5289	1.25375e-06	3.32781e-06	6.04527e-06	7.98047e-06	1916.42	4601.4	11976.2	32694.4	1.59187e-06	3.48983e-06	7.86169e-06	1.54017e-05
1768753	Bradyrhizobium sp. CCH5-F6	541	928	3988	9693	1.25375e-06	1.98982e-06	7.54807e-06	1.46256e-05	1356.59	3372.69	13009.4	49223.1	1.12685e-06	2.55794e-06	8.53993e-06	2.3188e-05
89059	Lactobacillus acidipiscis	541	923	11201	49118	1.25375e-06	1.9791e-06	2.12001e-05	7.41132e-05	5604.73	7386.94	22304.4	85666.7	4.65557e-06	5.60246e-06	1.46416e-05	4.03559e-05
1638987	Lysinimicrobium soli	541	886	2276	3646	1.25375e-06	1.89977e-06	4.30777e-06	5.50138e-06	2043.83	3878.52	9979.37	22872.4	1.69771e-06	2.94158e-06	6.5509e-06	1.07747e-05
1109712	Rhodococcus phage REQ1	541	832	887	1095	1.25375e-06	1.78398e-06	1.67882e-06	1.65222e-06	550.502	921.385	1118.63	1706.67	4.57275e-07	6.98805e-07	7.34318e-07	8.03978e-07
61647	Pluralibacter gergoviae	540	2501	13092	52392	1.25144e-06	5.36266e-06	2.47792e-05	7.90533e-05	7108.25	11853.3	35389.3	162117	5.90447e-06	8.9899e-06	2.32311e-05	7.637e-05
396013	Pseudooceanicola marinus	540	1735	4749	21937	1.25144e-06	3.7202e-06	8.98841e-06	3.31003e-05	1505.06	4267.5	13827	64997	1.25018e-06	3.2366e-06	9.07668e-06	3.06188e-05
81409	Eubacterium aggregans	540	1408	20417	44127	1.25144e-06	3.01904e-06	3.86431e-05	6.65824e-05	4449.46	6093.91	27169.5	63613.3	3.69594e-06	4.6218e-06	1.78353e-05	2.99669e-05
610332	Thiocapsa sp. KS1	540	1370	4019	19821	1.25144e-06	2.93756e-06	7.60674e-06	2.99075e-05	2147.52	4478.27	12079.6	60030.7	1.78384e-06	3.39644e-06	7.92956e-06	2.82793e-05
1938847	Streptomyces sp. 4121.5	540	1310	4647	6917	1.25144e-06	2.80891e-06	8.79535e-06	1.04369e-05	2521.75	6161.53	21681.5	53544	2.09469e-06	4.67308e-06	1.42327e-05	2.52235e-05
328225	Porphyrobacter dokdonensis	540	1138	3113	9217	1.25144e-06	2.44011e-06	5.89196e-06	1.39074e-05	1640.99	2862.3	8825.94	43831	1.36309e-06	2.17085e-06	5.79374e-06	2.06479e-05
1050174	Corynebacterium epidermidicanis	540	939	2108	18446	1.25144e-06	2.01341e-06	3.9898e-06	2.78328e-05	2551.13	3454.47	6188.92	34955.7	2.11909e-06	2.61997e-06	4.06268e-06	1.64669e-05
1852376	Actinomyces marseillensis	539	4053	7532	9309	1.24912e-06	8.69047e-06	1.42558e-05	1.40462e-05	155806	170314	189591	189675	0.00012942	0.000129171	0.000124456	8.93519e-05
83460	Stigmatella erecta	539	3205	17230	31906	1.24912e-06	6.87218e-06	3.26111e-05	4.81423e-05	1909.84	7252.24	32249.5	95726.6	1.58641e-06	5.5003e-06	2.117e-05	4.50949e-05
1137993	Geodermatophilus africanus	539	1399	4378	5015	1.24912e-06	2.99974e-06	8.28622e-06	7.56704e-06	1912.07	4784.71	15629.9	37572.1	1.58826e-06	3.62886e-06	1.02601e-05	1.76994e-05
2026340	Streptomyces sp. alain-838	539	1245	3259	5820	1.24912e-06	2.66954e-06	6.16829e-06	8.78168e-06	1954.23	5141.37	14456.9	39965.7	1.62328e-06	3.89936e-06	9.49016e-06	1.8827e-05
190895	Vibrio rotiferianus	539	948	13120	53745	1.24912e-06	2.03271e-06	2.48322e-05	8.10948e-05	5615.49	7027.82	24484	107796	4.66451e-06	5.3301e-06	1.60724e-05	5.07805e-05
285500	Streptomyces luteocolor	538	10999	23725	17803	1.2468e-06	2.35841e-05	4.49042e-05	2.68626e-05	2551.6	16341	42882.6	85882.9	2.11949e-06	1.23934e-05	2.81501e-05	4.04577e-05
124285	Nocardiopsis xinjiangensis	538	1578	12369	8778	1.2468e-06	3.38356e-06	2.34107e-05	1.3245e-05	1564.48	4244.56	21287.2	42824.2	1.29954e-06	3.21919e-06	1.39739e-05	2.01736e-05
827	Campylobacter ureolyticus	538	1392	6878	27796	1.2468e-06	2.98474e-06	1.3018e-05	4.19408e-05	13906.1	17392.4	28017	78903.2	1.15511e-05	1.31909e-05	1.83916e-05	3.71697e-05
1848192	Flavobacteriaceae bacterium CP2B	538	1179	2368	20293	1.2468e-06	2.52802e-06	4.4819e-06	3.06197e-05	3848.1	5458.59	8937.77	39374	3.19643e-06	4.13995e-06	5.86715e-06	1.85483e-05
54007	Anaerococcus octavius	538	981	2638	19439	1.2468e-06	2.10347e-06	4.99293e-06	2.93311e-05	3957.21	5139.34	8735.06	37418.8	3.28706e-06	3.89782e-06	5.73409e-06	1.76272e-05
279832	Suttonella ornithocola	538	846	2077	10187	1.2468e-06	1.814e-06	3.93113e-06	1.5371e-05	4466.12	5670.66	8653.01	25919.8	3.70978e-06	4.30079e-06	5.68022e-06	1.22103e-05
1870984	Anaerococcus mediterraneensis	537	9877	21278	30036	1.24448e-06	2.11783e-05	4.02728e-05	4.53207e-05	5394.54	15436.7	28418.2	54582.5	4.48097e-06	1.17076e-05	1.8655e-05	2.57127e-05
1892	Streptomyces anulatus	537	2790	16733	12542	1.24448e-06	5.98234e-06	3.16705e-05	1.89244e-05	2305.1	8818.64	37295	92689	1.91473e-06	6.68831e-06	2.44821e-05	4.36639e-05
1214064	Promicromonosporaceae bacterium W15	537	2248	13754	4988	1.24448e-06	4.82018e-06	2.60321e-05	7.5263e-06	2585.22	6014.77	25499.8	40756.8	2.14741e-06	4.56178e-06	1.67392e-05	1.91997e-05
36873	Paraburkholderia xenovorans	537	1912	9645	43491	1.24448e-06	4.09972e-06	1.8255e-05	6.56227e-05	3574.4	7644.15	28225.5	144487	2.96908e-06	5.79754e-06	1.85285e-05	6.8065e-05
2059884	Streptomyces sp. CMB-StM0423	537	1577	4844	21532	1.24448e-06	3.38141e-06	9.16821e-06	3.24892e-05	2161.65	11520.6	23207.3	61905.4	1.79557e-06	8.73758e-06	1.52343e-05	2.91624e-05
1739330	Olsenella sp. HMSC062G07	537	1483	2227	3605	1.24448e-06	3.17986e-06	4.21503e-06	5.43951e-06	4461.98	6388.17	10459.2	26032.7	3.70634e-06	4.84497e-06	6.86585e-06	1.22635e-05
1685378	Ruegeria profundi	537	1333	1700	9537	1.24448e-06	2.85823e-06	3.21758e-06	1.43902e-05	1032.99	2113.08	4437.68	29796.1	8.58051e-07	1.60262e-06	2.91309e-06	1.40363e-05
312168	Anaerovirgula multivorans	537	1235	4899	24341	1.24448e-06	2.6481e-06	9.27231e-06	3.67277e-05	4004.5	5583.54	11949.8	59260.2	3.32634e-06	4.23472e-06	7.84437e-06	2.79163e-05
106412	Streptosporangium subroseum	536	3032	8133	34469	1.24217e-06	6.50123e-06	1.53933e-05	5.20096e-05	1971.5	8040.71	22935	119160	1.63763e-06	6.09831e-06	1.50556e-05	5.61337e-05
1463910	Streptomyces sp. NRRL S-475	536	2000	4025	6004	1.24217e-06	4.28841e-06	7.6181e-06	9.05932e-06	1560.52	4927.91	16068.9	53017.8	1.29624e-06	3.73747e-06	1.05484e-05	2.49756e-05
68231	Streptomyces longwoodensis	536	1960	5462	33983	1.24217e-06	4.20264e-06	1.03379e-05	5.12763e-05	2001.59	5696.66	19190.5	76638.6	1.66262e-06	4.32051e-06	1.25975e-05	3.61029e-05
391953	Aquincola tertiaricarbonis	536	1680	33186	42596	1.24217e-06	3.60227e-06	6.2811e-05	6.42723e-05	2695.25	5563.18	43649	85312.1	2.23881e-06	4.21927e-06	2.86531e-05	4.01888e-05
2754	Synergistes jonesii	536	1292	5433	22906	1.24217e-06	2.77031e-06	1.0283e-05	3.45624e-05	3877.01	5564.76	19585.9	61458.1	3.22044e-06	4.22047e-06	1.28571e-05	2.89517e-05
34018	Rhodospirillum centenum	536	1249	3642	5800	1.24217e-06	2.67811e-06	6.89319e-06	8.75151e-06	1738.03	3840.37	11132.7	29266	1.44369e-06	2.91264e-06	7.30803e-06	1.37866e-05
366522	Sulfurospirillum cavolei	536	898	12508	30423	1.24217e-06	1.9255e-06	2.36738e-05	4.59047e-05	4985.84	6353.25	20276.7	67266	4.14148e-06	4.81849e-06	1.33105e-05	3.16877e-05
85085	Pseudarthrobacter chlorophenolicus	535	3161	8788	42044	1.23985e-06	6.77784e-06	1.6633e-05	6.34394e-05	7580.24	11735.1	31510.1	115319	6.29653e-06	8.90022e-06	2.06846e-05	5.43245e-05
748909	Nocardioides alpinus	535	2142	15155	17270	1.23985e-06	4.59289e-06	2.86838e-05	2.60584e-05	2334.75	6477.99	28391.2	59774.6	1.93936e-06	4.91309e-06	1.86373e-05	2.81586e-05
1798224	Jiangella sp. DSM 45060	535	1737	2863	4524	1.23985e-06	3.72449e-06	5.41878e-06	6.82617e-06	2494.34	6321.7	17261.4	50482.4	2.07192e-06	4.79456e-06	1.13311e-05	2.37813e-05
1036778	Bosea lathyri	535	1311	5155	19851	1.23985e-06	2.81105e-06	9.75684e-06	2.99528e-05	1308.88	3194.85	13553.9	72450	1.08722e-06	2.42307e-06	8.89741e-06	3.41298e-05
1917170	Flavobacteriaceae bacterium A100	535	1261	4543	25708	1.23985e-06	2.70384e-06	8.59851e-06	3.87903e-05	5527.22	7724.86	14430.4	61725	4.59119e-06	5.85875e-06	9.47279e-06	2.90774e-05
384636	Bacteroides xylanolyticus	535	1048	3879	38275	1.23985e-06	2.24713e-06	7.34176e-06	5.77524e-05	5032.8	6604.49	12187.5	68153	4.1805e-06	5.00904e-06	8.0004e-06	3.21055e-05
469592	Bacteroides sp. 3_1_19	535	571	660	1676	1.23985e-06	1.22434e-06	1.24918e-06	2.52888e-06	28556.6	33722.4	41217.8	61396	2.37206e-05	2.5576e-05	2.70572e-05	2.89224e-05
1791	Mycolicibacterium aurum	534	2484	7300	16847	1.23753e-06	5.32621e-06	1.38167e-05	2.54201e-05	2051.94	6255.54	21740.2	83721.6	1.70444e-06	4.74438e-06	1.42712e-05	3.94396e-05
29341	Clostridium argentinense	534	1563	8033	37231	1.23753e-06	3.35139e-06	1.5204e-05	5.61771e-05	4961.65	7357.85	18153.7	87827.3	4.1214e-06	5.5804e-06	1.19169e-05	4.13737e-05
1340	Streptococcus porcinus	534	1147	2727	10931	1.23753e-06	2.4594e-06	5.16138e-06	1.64936e-05	39802.2	45685.7	54699.1	81593.2	3.30617e-05	3.46493e-05	3.59069e-05	3.84369e-05
689781	Oribacterium sp. NK2B42	534	1108	3271	13567	1.23753e-06	2.37578e-06	6.191e-06	2.0471e-05	9358.39	11467.7	16856.6	48278.2	7.77354e-06	8.69741e-06	1.10654e-05	2.27429e-05
52770	Actinomyces hordeovulneris	534	1105	3139	6528	1.23753e-06	2.36935e-06	5.94117e-06	9.84997e-06	3712.05	5120.78	9928.39	25558.6	3.08341e-06	3.88375e-06	6.51744e-06	1.20402e-05
2374	Acetonema longum	534	1100	3315	12834	1.23753e-06	2.35863e-06	6.27428e-06	1.9365e-05	7801.65	9702.22	15126.9	46802.4	6.48044e-06	7.35844e-06	9.92994e-06	2.20477e-05
1662190	Synechococcus sp. GFB01	534	725	2222	3964	1.23753e-06	1.55455e-06	4.20557e-06	5.9812e-06	1254.57	2095.71	5603.64	16758.8	1.04211e-06	1.58945e-06	3.67848e-06	7.89474e-06
103855	Bordetella hinzii	533	2989	8159	18636	1.23521e-06	6.40903e-06	1.54425e-05	2.81195e-05	6844.52	15302.2	34494	94072.4	5.6854e-06	1.16056e-05	2.26434e-05	4.43156e-05
1609098	Streptomyces sp. NRRL F-5122	533	2303	8093	12291	1.23521e-06	4.93811e-06	1.53176e-05	1.85456e-05	1693.29	10395.2	27926	76022.4	1.40653e-06	7.88399e-06	1.83319e-05	3.58126e-05
1035308	Dehalobacter sp. FTH1	533	1513	11035	11897	1.23521e-06	3.24418e-06	2.08859e-05	1.79511e-05	3919.73	6422.34	24742.3	62008.6	3.25592e-06	4.87089e-06	1.62419e-05	2.9211e-05
97478	Lactobacillus mucosae	533	1057	4591	42714	1.23521e-06	2.26643e-06	8.68936e-06	6.44503e-05	8414.68	10236.3	19426.9	93403.8	6.98965e-06	7.76353e-06	1.27527e-05	4.40007e-05
332095	Dethiosulfatibacter aminovorans	533	889	3343	27496	1.23521e-06	1.9062e-06	6.32728e-06	4.14882e-05	3285.41	4556.98	8723.81	46957.8	2.72902e-06	3.45615e-06	5.7267e-06	2.21209e-05
53441	Nocardiopsis lucentensis	532	2626	6460	10153	1.2329e-06	5.63069e-06	1.22268e-05	1.53197e-05	1915.96	5567.78	19644	47326.8	1.59149e-06	4.22276e-06	1.28952e-05	2.22947e-05
504805	Sinosporangium album	532	1933	6422	12286	1.2329e-06	4.14475e-06	1.21549e-05	1.85381e-05	1688.68	4754.38	18276.6	69729.2	1.4027e-06	3.60586e-06	1.19976e-05	3.2848e-05
1138585	Sediminihabitans luteus	532	1546	3285	3868	1.2329e-06	3.31494e-06	6.2175e-06	5.83635e-06	2299.75	5183.37	12463.6	25677.9	1.91029e-06	3.93122e-06	8.18164e-06	1.20963e-05
1906740	Streptomyces sp. CC53	532	1178	4255	5890	1.2329e-06	2.52588e-06	8.05341e-06	8.88731e-06	1705.38	5207.93	15946	47302.8	1.41657e-06	3.94984e-06	1.04676e-05	2.22834e-05
2022550	Paenibacillus sp. 7523-1	532	1024	3489	24560	1.2329e-06	2.19567e-06	6.60361e-06	3.70581e-05	1607.47	2596.7	7164.78	56683.1	1.33524e-06	1.96941e-06	4.70328e-06	2.67023e-05
78331	Mycobacterium canettii	532	428	2087	6858	1.2329e-06	9.1772e-07	3.95005e-06	1.03479e-05	1178.69	2052.56	6607.36	33155.8	9.79081e-07	1.55672e-06	4.33736e-06	1.5619e-05
90730	Desulfosarcina cetonica	531	10969	25306	33091	1.23058e-06	2.35198e-05	4.78965e-05	4.99304e-05	1983.62	13050.3	30440.6	72686.4	1.64769e-06	9.89771e-06	1.99825e-05	3.42411e-05
45677	Azohydromonas lata	531	2550	5098	13059	1.23058e-06	5.46773e-06	9.64896e-06	1.97045e-05	2713.5	6845.93	16909.5	54564.5	2.25397e-06	5.19215e-06	1.11001e-05	2.57042e-05
1380356	Blastococcus sp. URHD0036	531	2434	5011	5851	1.23058e-06	5.219e-06	9.48429e-06	8.82846e-06	1817.33	5404.48	19854.7	40568	1.50957e-06	4.09891e-06	1.30335e-05	1.91108e-05
82633	Cupriavidus pauculus	531	2283	26371	71930	1.23058e-06	4.89522e-06	4.99122e-05	0.000108534	4389.28	8098.16	42930.2	147037	3.64595e-06	6.14187e-06	2.81813e-05	6.92664e-05
299146	Micromonospora narathiwatensis	531	1418	4006	6035	1.23058e-06	3.04048e-06	7.58213e-06	9.10609e-06	1639.55	4357.54	14009.8	43481.7	1.3619e-06	3.30488e-06	9.19666e-06	2.04834e-05
225843	Formosa algae	531	1020	5633	41903	1.23058e-06	2.18709e-06	1.06615e-05	6.32266e-05	5541.13	8820.91	19171.5	94769.1	4.60274e-06	6.69003e-06	1.2585e-05	4.46438e-05
274	Thermus thermophilus	530	3085	6626	12114	1.22826e-06	6.61488e-06	1.2541e-05	1.82786e-05	3055.42	8545.07	23422.2	74742.8	2.53798e-06	6.48083e-06	1.53754e-05	3.52099e-05
1665	Arthrobacter globiformis	530	2221	5822	21435	1.22826e-06	4.76228e-06	1.10193e-05	3.23429e-05	2255.85	5696.02	22745.2	74893.6	1.87382e-06	4.32003e-06	1.4931e-05	3.52809e-05
148604	Lactobacillus ingluviei	530	1024	4507	15366	1.22826e-06	2.19567e-06	8.53037e-06	2.31855e-05	9789.03	11624.5	18357.6	46998.4	8.13126e-06	8.81635e-06	1.20507e-05	2.214e-05
243063	Thioalkalivibrio thiocyanodenitrificans	530	1002	2560	8835	1.22826e-06	2.14849e-06	4.8453e-06	1.3331e-05	1863.2	3205.18	7422.53	32133.7	1.54767e-06	2.4309e-06	4.87248e-06	1.51375e-05
1033741	Microvirga massiliensis	529	2608	19084	63643	1.22594e-06	5.59209e-06	3.61202e-05	9.60297e-05	2022.41	6172.22	33415.8	166078	1.67991e-06	4.68118e-06	2.19356e-05	7.82358e-05
146922	Streptomyces griseofuscus	529	2134	7104	11032	1.22594e-06	4.57574e-06	1.34457e-05	1.6646e-05	3292.57	8816.56	28227.8	99200.6	2.73497e-06	6.68673e-06	1.853e-05	4.67314e-05
2083010	Streptomyces sp. MA5143a	529	1718	3653	16124	1.22594e-06	3.68375e-06	6.91401e-06	2.43292e-05	1907.25	5505.39	18792.2	68534.7	1.58426e-06	4.17544e-06	1.23361e-05	3.22853e-05
1354	Enterococcus hirae	529	1277	5673	38738	1.22594e-06	2.73815e-06	1.07373e-05	5.8451e-05	20055.7	24090.4	36326.5	125072	1.66593e-05	1.82708e-05	2.38463e-05	5.89188e-05
1500264	Rhizobacter sp. OV335	529	1153	4638	8437	1.22594e-06	2.47227e-06	8.77832e-06	1.27304e-05	2533.24	5394.15	15918.8	48621.1	2.10423e-06	4.09108e-06	1.04498e-05	2.29044e-05
1739525	Peptoniphilus sp. HMSC075B08	529	956	1975	8020	1.22594e-06	2.04986e-06	3.73807e-06	1.21012e-05	6095.81	7513.47	10543	25514	5.06348e-06	5.69843e-06	6.92087e-06	1.20191e-05
1235793	Lachnospiraceae bacterium COE1	529	900	3369	26821	1.22594e-06	1.92979e-06	6.37649e-06	4.04697e-05	5071.67	6534.34	11598.2	60296.3	4.21279e-06	4.95583e-06	7.61358e-06	2.84044e-05
1520820	Lachnospiraceae bacterium XBD2001	529	843	2899	20652	1.22594e-06	1.80757e-06	5.48692e-06	3.11614e-05	4124.67	5276.68	8982.76	38852.4	3.42615e-06	4.00199e-06	5.89669e-06	1.83026e-05
1172188	Terracoccus sp. 273MFTsu3.1	528	11097	33669	6888	1.22363e-06	2.37943e-05	6.37251e-05	1.03932e-05	2276.73	15230.5	45143	42995.4	1.89116e-06	1.15513e-05	2.96339e-05	2.02543e-05
908946	Rhizobium subbaraonis	528	1822	4408	32446	1.22363e-06	3.90674e-06	8.343e-06	4.89571e-05	1243.71	3612.32	11578.7	74679.6	1.03309e-06	2.73968e-06	7.60081e-06	3.518e-05
215580	Schlegelella thermodepolymerans	528	1816	12714	14109	1.22363e-06	3.89388e-06	2.40637e-05	2.12888e-05	2566.26	4974.01	21048.5	43641.5	2.13166e-06	3.77243e-06	1.38171e-05	2.05586e-05
1855728	Variovorax sp. KK3	528	1533	5857	18624	1.22363e-06	3.28707e-06	1.10855e-05	2.81014e-05	2340.81	5209.01	16142.7	67791.6	1.94439e-06	3.95066e-06	1.05968e-05	3.19353e-05
1503	Gottschalkia purinilyticum	528	1282	4446	19516	1.22363e-06	2.74887e-06	8.41492e-06	2.94473e-05	2883.73	4408.86	9966.59	43530.5	2.39537e-06	3.3438e-06	6.54251e-06	2.05064e-05
1484693	Rhodoferax saidenbachensis	528	1029	12835	66462	1.22363e-06	2.20639e-06	2.42927e-05	0.000100283	2909.23	4558.68	19979.9	104430	2.41655e-06	3.45743e-06	1.31157e-05	4.91947e-05
1642646	Petrimonas mucosa	528	952	3127	10043	1.22363e-06	2.04128e-06	5.91846e-06	1.51537e-05	21608.1	26688.3	35861.2	65165.5	1.79487e-05	2.02412e-05	2.35409e-05	3.06982e-05
1125876	Chryseobacterium frigidisoli	528	883	2870	13173	1.22363e-06	1.89333e-06	5.43203e-06	1.98765e-05	3019	4132.55	7781.36	33668.1	2.50773e-06	3.13425e-06	5.10803e-06	1.58604e-05
585543	Bacteroides sp. D20	528	552	677	1797	1.22363e-06	1.1836e-06	1.28135e-06	2.71146e-06	58033.7	64876.4	74455.3	99419.9	4.82057e-05	4.92041e-05	4.88758e-05	4.68347e-05
89524	Rubrimonas cliftonensis	527	2298	4441	7371	1.22131e-06	4.92739e-06	8.40546e-06	1.1122e-05	1907.74	5487.16	13733.3	44666.9	1.58467e-06	4.16162e-06	9.01515e-06	2.10417e-05
478010	Microterricola pindariensis	527	1297	2429	11963	1.22131e-06	2.78104e-06	4.59735e-06	1.80507e-05	1749.9	3885.39	9299.69	39994	1.45355e-06	2.94679e-06	6.10473e-06	1.88403e-05
582475	Lysinibacillus xylanilyticus	527	1195	7309	53546	1.22131e-06	2.56233e-06	1.38337e-05	8.07945e-05	5749.26	7543.32	24008.7	114544	4.77562e-06	5.72107e-06	1.57604e-05	5.39595e-05
1520817	Ruminococcaceae bacterium FB2012	527	922	7706	19348	1.22131e-06	1.97696e-06	1.45851e-05	2.91938e-05	3269.91	4590.98	14046.5	49611	2.71615e-06	3.48193e-06	9.22074e-06	2.33707e-05
300419	Catellicoccus marimammalium	527	804	1789	17893	1.22131e-06	1.72394e-06	3.38603e-06	2.69984e-05	4630.01	5674.49	8462.42	34733.3	3.84591e-06	4.30369e-06	5.55511e-06	1.63621e-05
309888	Deinococcus pimensis	526	2140	5123	9140	1.21899e-06	4.5886e-06	9.69627e-06	1.37912e-05	1777.81	5024.43	17524.6	49861.5	1.47673e-06	3.81067e-06	1.15039e-05	2.34888e-05
67355	Streptomyces recifensis	526	1705	3082	5788	1.21899e-06	3.65587e-06	5.83328e-06	8.7334e-06	1746.56	4740.06	15001.5	36642.6	1.45078e-06	3.595e-06	9.84768e-06	1.72616e-05
1606	Lactobacillus aviarius	526	1247	5199	44070	1.21899e-06	2.67383e-06	9.84012e-06	6.64964e-05	6326.65	8489.73	16033.3	83441.3	5.25523e-06	6.43885e-06	1.0525e-05	3.93075e-05
83661	Desulfonispora thiosulfatigenes	526	864	2613	11264	1.21899e-06	1.85259e-06	4.94561e-06	1.6996e-05	2937.87	3821.9	7102.18	26998	2.44034e-06	2.89864e-06	4.66219e-06	1.27182e-05
1871030	Merdibacter massiliensis	526	805	2127	9447	1.21899e-06	1.72609e-06	4.02576e-06	1.42544e-05	3995.91	5037.47	8015.55	24531.2	3.3192e-06	3.82056e-06	5.26177e-06	1.15562e-05
457389	Bacteroides sp. 3_1_13	526	743	1588	15825	1.21899e-06	1.59315e-06	3.0056e-06	2.3878e-05	35492.5	41427.2	50885.7	92509.9	2.94819e-05	3.14196e-05	3.34037e-05	4.35796e-05
1536772	Paenibacillus sp. FSL R7-0273	526	724	5975	28851	1.21899e-06	1.55241e-06	1.13088e-05	4.35327e-05	4883.98	6206.69	19803.9	101446	4.05688e-06	4.70733e-06	1.30002e-05	4.77891e-05
1349818	Herminiimonas sp. CN	525	919	2706	7664	1.21667e-06	1.97053e-06	5.12163e-06	1.15641e-05	2197.34	3157.38	7354.89	31370.6	1.82522e-06	2.39464e-06	4.82808e-06	1.47781e-05
1965659	Blautia sp. An81	525	778	2227	29884	1.21667e-06	1.66819e-06	4.21503e-06	4.50914e-05	6141.23	7384.57	11171	60040.7	5.10121e-06	5.60067e-06	7.33317e-06	2.8284e-05
1588750	Clostridiales bacterium KA00134	525	746	1929	9020	1.21667e-06	1.59958e-06	3.65101e-06	1.36101e-05	7342.24	8470.55	11330.8	26562.8	6.09883e-06	6.4243e-06	7.43804e-06	1.25132e-05
82801	Desemzia incerta	525	744	2310	9752	1.21667e-06	1.59529e-06	4.37212e-06	1.47146e-05	4498.88	5552.87	9072.25	26509	3.73699e-06	4.21145e-06	5.95543e-06	1.24879e-05
60550	Burkholderia pyrrocinia	524	2689	9476	31092	1.21436e-06	5.76577e-06	1.79352e-05	4.69141e-05	6700.42	14142.7	41552.4	151200	5.5657e-06	1.07262e-05	2.72768e-05	7.12272e-05
67315	Streptomyces lavenduligriseus	524	2577	14140	6669	1.21436e-06	5.52562e-06	2.67627e-05	1.00627e-05	2094.34	6322.42	27058.9	52757.2	1.73966e-06	4.79511e-06	1.77626e-05	2.48529e-05
61015	Staphylococcus succinus	524	1300	6367	36988	1.21436e-06	2.78747e-06	1.20508e-05	5.58105e-05	12126.3	14174.3	24194.8	97593.4	1.00727e-05	1.07502e-05	1.58825e-05	4.59743e-05
253257	[Clostridium] amygdalinum	524	1194	4507	21270	1.21436e-06	2.56018e-06	8.53037e-06	3.20939e-05	18167.5	27062	42024.7	85707.2	1.50908e-05	2.05246e-05	2.75869e-05	4.0375e-05
438033	Ruminococcus gauvreauii	524	1068	3463	14911	1.21436e-06	2.29001e-06	6.5544e-06	2.24989e-05	4323.94	5730.79	10303.1	40500.2	3.59168e-06	4.3464e-06	6.76338e-06	1.90788e-05
1468449	Holdemania massiliensis	524	1059	3259	33829	1.21436e-06	2.27071e-06	6.16829e-06	5.10439e-05	5962.41	7598.1	12037.9	58485.8	4.95267e-06	5.76261e-06	7.90219e-06	2.75515e-05
1280666	Butyrivibrio sp. AE3009	524	878	3526	28025	1.21436e-06	1.88261e-06	6.67364e-06	4.22864e-05	4669.32	6028.81	11065.9	63245.5	3.87857e-06	4.57242e-06	7.26418e-06	2.97937e-05
326475	Caballeronia telluris	524	828	4704	10793	1.21436e-06	1.7754e-06	8.90323e-06	1.62853e-05	2060.53	3601.4	15586.1	50393	1.71158e-06	2.7314e-06	1.02314e-05	2.37391e-05
1100721	Limnohabitans sp. Rim47	524	735	1838	9446	1.21436e-06	1.57599e-06	3.47877e-06	1.42529e-05	2878.84	3990.81	20577.5	46151.2	2.39131e-06	3.02675e-06	1.3508e-05	2.17409e-05
467085	Candidatus Symbiothrix dinenymphae	524	637	1540	12434	1.21436e-06	1.36586e-06	2.91475e-06	1.87614e-05	6328.14	7576.33	10407.2	28574.4	5.25647e-06	5.7461e-06	6.83177e-06	1.34608e-05
196367	Caballeronia sordidicola	523	22573	24980	152614	1.21204e-06	4.84012e-05	4.72795e-05	0.000230276	5036.39	30543	71391.8	392649	4.18348e-06	2.31647e-05	4.68647e-05	0.000184969
1658108	Niameybacter massiliensis	523	1195	5235	31539	1.21204e-06	2.56233e-06	9.90826e-06	4.75886e-05	3688.71	5328.91	12701.3	62437.6	3.06403e-06	4.0416e-06	8.33771e-06	2.94131e-05
1493	Clostridium cellulovorans	523	1137	4916	42832	1.21204e-06	2.43796e-06	9.30449e-06	6.46284e-05	3721.8	5476.2	12525.2	77223	3.09151e-06	4.1533e-06	8.22207e-06	3.63782e-05
85874	Thermacetogenium phaeum	523	1082	4431	46923	1.21204e-06	2.32003e-06	8.38653e-06	7.08012e-05	3546.56	5191.47	11947.8	85352.5	2.94595e-06	3.93736e-06	7.84308e-06	4.02078e-05
1712665	Agathobacter ruminis	523	788	2017	16310	1.21204e-06	1.68963e-06	3.81756e-06	2.46098e-05	4769.96	5928.26	9008.03	32646.4	3.96217e-06	4.49616e-06	5.91327e-06	1.53791e-05
344880	Sphingomonas dokdonensis	522	1300	2572	6605	1.20972e-06	2.78747e-06	4.86801e-06	9.96615e-06	1163.29	2672.2	7611.83	25471.9	9.66284e-07	2.02668e-06	4.99675e-06	1.19993e-05
1128421	bacterium JKG1	522	1264	3590	32122	1.20972e-06	2.71028e-06	6.79477e-06	4.84683e-05	1882.98	3775.19	14460.2	65004.1	1.56409e-06	2.86321e-06	9.49232e-06	3.06221e-05
1736416	Nocardioides sp. Soil805	522	1226	3118	5446	1.20972e-06	2.6288e-06	5.90142e-06	8.21736e-06	1880.2	4380.7	12524	34286.6	1.56179e-06	3.32245e-06	8.2213e-06	1.61518e-05
45851	Butyrivibrio crossotus	522	1063	2829	11409	1.20972e-06	2.27929e-06	5.35443e-06	1.72148e-05	3362.1	4595.17	8384	29501.7	2.79273e-06	3.4851e-06	5.50363e-06	1.38977e-05
1633	Lactobacillus vaginalis	522	762	1787	7484	1.20972e-06	1.63389e-06	3.38225e-06	1.12925e-05	3817.37	4897.5	7908.61	24365.9	3.1709e-06	3.7144e-06	5.19156e-06	1.14783e-05
1852364	Enterococcus timonensis	522	689	1651	8823	1.20972e-06	1.47736e-06	3.12484e-06	1.33129e-05	7060.61	8214.75	11019	26852.7	5.86489e-06	6.2303e-06	7.23336e-06	1.26498e-05
1144548	Xiangella phaseoli	521	11345	3955	8420	1.2074e-06	2.4326e-05	7.48561e-06	1.27048e-05	1456.27	14121.7	19344	52040.2	1.20965e-06	1.07103e-05	1.26983e-05	2.45151e-05
565556	Streptomyces sp. SM10	521	10256	5472	8533	1.2074e-06	2.1991e-05	1.03568e-05	1.28753e-05	1629.75	13185	24118.8	51557.1	1.35375e-06	9.99985e-06	1.58327e-05	2.42875e-05
103730	Actinokineospora inagensis	521	2639	6465	21939	1.2074e-06	5.65856e-06	1.22363e-05	3.31033e-05	1585.72	5466.99	21591.3	67273.3	1.31718e-06	4.14632e-06	1.41735e-05	3.16911e-05
100134	Anaerocolumna xylanovorans	521	904	3329	43842	1.2074e-06	1.93836e-06	6.30078e-06	6.61523e-05	3677.66	5034.56	10200.1	73363.4	3.05485e-06	3.81835e-06	6.6958e-06	3.456e-05
1736582	Streptomyces sp. Root66D1	521	890	325	526	1.2074e-06	1.90834e-06	6.15126e-07	7.93671e-07	2034.68	5198.95	12618.5	45542.9	1.6901e-06	3.94303e-06	8.28332e-06	2.14544e-05
1718987	Streptomyces sp. CB03578	521	653	1975	4243	1.2074e-06	1.40017e-06	3.73807e-06	6.40218e-06	1877.78	4503.19	14901.1	47933.6	1.55978e-06	3.41535e-06	9.78175e-06	2.25806e-05
1771309	Salinicola tamaricis	520	1657	3066	6138	1.20509e-06	3.55295e-06	5.803e-06	9.26151e-06	1703.35	3775.79	14092.3	35569.4	1.41489e-06	2.86367e-06	9.25082e-06	1.6756e-05
153730	Agrococcus baldri	520	1340	2577	14258	1.20509e-06	2.87324e-06	4.87747e-06	2.15136e-05	1770.33	3866.94	8970.32	32891.9	1.47052e-06	2.9328e-06	5.88852e-06	1.54947e-05
2002831	Microbacterium sp. AISO3	520	1261	1629	2219	1.20509e-06	2.70384e-06	3.0832e-06	3.34821e-06	2709.21	4972.44	9936.4	25736.9	2.2504e-06	3.77124e-06	6.52269e-06	1.21241e-05
90241	Moraxella lincolnii	520	697	1258	5541	1.20509e-06	1.49451e-06	2.38101e-06	8.36071e-06	2489.96	3136.79	4626.24	14370	2.06828e-06	2.37903e-06	3.03687e-06	6.76941e-06
1509483	Flectobacillus sp. BAB-3569	519	7857	18735	26439	1.20277e-06	1.6847e-05	3.54596e-05	3.98933e-05	4701.76	13336.2	27069.3	73543.5	3.90551e-06	1.01146e-05	1.77695e-05	3.46449e-05
1736424	Kitasatospora sp. Root107	519	2164	4352	8386	1.20277e-06	4.64006e-06	8.23701e-06	1.26535e-05	1929.65	5869.43	17479	50555.1	1.60286e-06	4.45154e-06	1.1474e-05	2.38155e-05
588	Providencia stuartii	519	1449	19470	80282	1.20277e-06	3.10696e-06	3.68508e-05	0.000121136	9257.59	12279.4	36343.7	159064	7.68981e-06	9.31305e-06	2.38576e-05	7.4932e-05
1768806	Rhodospirillaceae bacterium CCH5-H10	519	1198	4697	11746	1.20277e-06	2.56876e-06	8.88999e-06	1.77233e-05	1578.27	3938.09	13071.7	50340.5	1.31099e-06	2.98676e-06	8.58085e-06	2.37144e-05
1048	Marichromatium gracile	519	1153	3143	6017	1.20277e-06	2.47227e-06	5.94874e-06	9.07893e-06	2345.58	4480.34	10701.3	36587.6	1.94835e-06	3.39802e-06	7.02481e-06	1.72357e-05
314275	Alteromonas mediterranea	519	979	13825	41768	1.20277e-06	2.09918e-06	2.61665e-05	6.30229e-05	6745.71	11572.9	31389.5	115116	5.60332e-06	8.77722e-06	2.06055e-05	5.4229e-05
370736	Zhihengliuella halotolerans	519	940	3519	17209	1.20277e-06	2.01555e-06	6.66039e-06	2.59663e-05	2116.97	3521.15	10308.2	44342.6	1.75846e-06	2.67054e-06	6.76678e-06	2.08889e-05
493375	Chryseobacterium humi	519	931	2769	13163	1.20277e-06	1.99626e-06	5.24087e-06	1.98614e-05	3424.86	4672.2	8274.36	30238.8	2.84486e-06	3.54353e-06	5.43166e-06	1.42449e-05
1447782	Wenxinia saemankumensis	519	878	16173	5153	1.20277e-06	1.88261e-06	3.06105e-05	7.77526e-06	1467.04	3117.96	22279.4	30209.7	1.2186e-06	2.36475e-06	1.46252e-05	1.42312e-05
38304	Corynebacterium tuberculostearicum	519	703	1201	3570	1.20277e-06	1.50738e-06	2.27313e-06	5.3867e-06	2521.92	3301.95	5521.26	18398.6	2.09483e-06	2.50429e-06	3.6244e-06	8.66719e-06
1662865	Paenirhodobacter sp. MME-103	518	7005	2166	4213	1.20045e-06	1.50202e-05	4.09958e-06	6.35691e-06	1563.37	9261.98	8422.38	29042	1.29861e-06	7.02455e-06	5.52883e-06	1.36811e-05
1292023	Leucobacter sp. UCD-THU	518	1614	4927	4915	1.20045e-06	3.46075e-06	9.32531e-06	7.41615e-06	1732.19	13355	33914	66211	1.43884e-06	1.01288e-05	2.22627e-05	3.11907e-05
1904966	Ornithinimicrobium sp. CNJ-824	518	1065	2777	4025	1.20045e-06	2.28358e-06	5.25601e-06	6.07324e-06	2009.46	7459.77	15675.1	25136.3	1.66916e-06	5.65771e-06	1.02899e-05	1.18412e-05
214851	Subdoligranulum variabile	518	1057	3365	9983	1.20045e-06	2.26643e-06	6.36892e-06	1.50632e-05	4007.29	5533.58	10954.2	38500.6	3.32865e-06	4.19683e-06	7.19082e-06	1.81369e-05
100174	Clostridium peptidivorans	518	975	3827	26446	1.20045e-06	2.0906e-06	7.24334e-06	3.99039e-05	6653.66	14687.2	31486.4	76273.7	5.52686e-06	1.11392e-05	2.06691e-05	3.5931e-05
108010	Thioalkalivibrio paradoxus	518	962	2533	16587	1.20045e-06	2.06273e-06	4.7942e-06	2.50278e-05	1719.35	3104.05	8624.5	37629.5	1.42818e-06	2.3542e-06	5.66151e-06	1.77265e-05
1203564	Corynebacterium sp. KPL1857	518	605	1126	2751	1.20045e-06	1.29724e-06	2.13117e-06	4.15093e-06	3099.51	3732.72	5715.75	14570.6	2.57461e-06	2.831e-06	3.75208e-06	6.86393e-06
47845	Brachybacterium alimentarium	517	1773	5261	9316	1.19813e-06	3.80168e-06	9.95747e-06	1.40567e-05	3168.76	6250.51	18856.6	57736.6	2.63213e-06	4.74057e-06	1.23783e-05	2.71986e-05
502394	Deinococcus gobiensis	517	1378	3596	17790	1.19813e-06	2.95472e-06	6.80613e-06	2.6843e-05	1531.38	3702.57	12212.2	44923.5	1.27204e-06	2.80814e-06	8.01662e-06	2.11626e-05
1217970	Oceanicola litoreus	517	1220	15352	39918	1.19813e-06	2.61593e-06	2.90566e-05	6.02315e-05	1212.08	3334.04	29103.2	73264.1	1.00681e-06	2.52863e-06	1.91046e-05	3.45132e-05
190	Aquaspirillum serpens	517	775	1866	7901	1.19813e-06	1.66176e-06	3.53177e-06	1.19217e-05	5523.54	6952.78	10138	24786.8	4.58813e-06	5.27319e-06	6.65503e-06	1.16766e-05
511	Alcaligenes faecalis	516	2071	32673	143033	1.19582e-06	4.44065e-06	6.184e-05	0.00021582	6781.22	12597.2	58365.6	303474	5.63282e-06	9.55411e-06	3.83138e-05	0.00014296
879	Desulfovibrio gigas	516	1431	22675	13762	1.19582e-06	3.06836e-06	4.29168e-05	2.07652e-05	2048.27	3755.91	29721.6	51378.9	1.70139e-06	2.84859e-06	1.95106e-05	2.42035e-05
43348	Mycobacterium branderi	516	1079	4105	29447	1.19582e-06	2.3136e-06	7.76951e-06	4.4432e-05	1163.98	2537.22	9822.13	68821	9.66862e-07	1.9243e-06	6.44768e-06	3.24202e-05
99656	[Clostridium] fimetarium	516	1061	3839	47008	1.19582e-06	2.275e-06	7.26605e-06	7.09294e-05	3925.36	5278.63	10129.4	153345	3.2606e-06	4.00347e-06	6.64941e-06	7.22377e-05
1960125	Parendozoicomonas haliclonae	516	843	4348	50997	1.19582e-06	1.80757e-06	8.22944e-06	7.69484e-05	57514.4	70697.3	83109.6	161384	4.77743e-05	5.36189e-05	5.45568e-05	7.60249e-05
95611	Curtobacterium sp. B8	516	795	1688	3505	1.19582e-06	1.70464e-06	3.19487e-06	5.28863e-06	1606.03	3485.97	8325.29	23578.9	1.33405e-06	2.64386e-06	5.46509e-06	1.11075e-05
2738	Vagococcus fluvialis	516	789	2995	13793	1.19582e-06	1.69178e-06	5.66862e-06	2.0812e-05	4879.16	6201.63	10566.4	34145.4	4.05287e-06	4.70349e-06	6.93625e-06	1.60852e-05
1874630	Clavibacter capsici	516	765	757	1353	1.19582e-06	1.64032e-06	1.43277e-06	2.04152e-06	1968.89	3835	8304.53	18746.9	1.63546e-06	2.90857e-06	5.45146e-06	8.83127e-06
310781	Streptomyces guanduensis	515	2705	5780	10474	1.1935e-06	5.80008e-06	1.09398e-05	1.5804e-05	2123.61	6531.46	19814	66770.6	1.76398e-06	4.95365e-06	1.30068e-05	3.14543e-05
1257026	Streptomyces barkulensis	515	1797	2868	15875	1.1935e-06	3.85314e-06	5.42825e-06	2.39535e-05	1738.98	4835.92	15164.3	47342.1	1.44448e-06	3.6677e-06	9.95452e-06	2.23019e-05
332411	Aquitalea magnusonii	515	1385	6972	44135	1.1935e-06	2.96973e-06	1.31959e-05	6.65944e-05	13366.3	17376.9	34552	116788	1.11027e-05	1.31791e-05	2.26815e-05	5.50164e-05
1673721	Intestinimonas massiliensis	515	941	3168	7185	1.1935e-06	2.0177e-06	5.99606e-06	1.08413e-05	3837.45	5252.91	10694.5	27854.2	3.18758e-06	3.98396e-06	7.02035e-06	1.31216e-05
343874	Empedobacter falsenii	515	848	2729	15655	1.1935e-06	1.81829e-06	5.16516e-06	2.36215e-05	4865.18	6350.07	11041.1	38978.4	4.04126e-06	4.81607e-06	7.24788e-06	1.8362e-05
69974	Mesorhizobium plurifarium	514	2327	18424	35319	1.19118e-06	4.98957e-06	3.4871e-05	5.32921e-05	19569.7	41924.3	123396	263419	1.62556e-05	3.17966e-05	8.10027e-05	0.000124092
693851	Halogranum salarium	514	1527	15254	10955	1.19118e-06	3.2742e-06	2.88712e-05	1.65298e-05	818.475	11607.8	35533.7	51711.1	6.79866e-07	8.80368e-06	2.33259e-05	2.43601e-05
1884384	Variovorax sp. YR750	514	953	1412	4789	1.19118e-06	2.04343e-06	2.67248e-06	7.22603e-06	2358.26	7140.75	13859	59292.7	1.95889e-06	5.41575e-06	9.09766e-06	2.79316e-05
766224	Vibrio jasicida	514	901	4561	38185	1.19118e-06	1.93193e-06	8.63258e-06	5.76166e-05	10241.7	21722.8	40222.8	181940	8.50728e-06	1.64752e-05	2.6404e-05	8.57084e-05
451457	Lactococcus chungangensis	514	720	2407	10103	1.19118e-06	1.54383e-06	4.55572e-06	1.52442e-05	20097.6	23204.7	29146.5	55024	1.66941e-05	1.75991e-05	1.9133e-05	2.59207e-05
2075565	Novosphingobium sp. HII-3	514	606	2819	18613	1.19118e-06	1.29939e-06	5.33551e-06	2.80848e-05	1051.17	1869.86	7180.35	45955.2	8.73158e-07	1.41815e-06	4.7135e-06	2.16486e-05
1408311	Oribacterium sp. FC2011	513	1187	3306	11803	1.18886e-06	2.54517e-06	6.25725e-06	1.78093e-05	9054.82	11325.4	16835.1	48160.1	7.52138e-06	8.58948e-06	1.10513e-05	2.26873e-05
231440	Desulfopila aestuarii	513	1116	3694	39566	1.18886e-06	2.39293e-06	6.99161e-06	5.97004e-05	1871.15	3229.89	8155.17	75871.2	1.55427e-06	2.44964e-06	5.35342e-06	3.57414e-05
1523428	beta proteobacterium AAP99	513	1069	3681	16719	1.18886e-06	2.29216e-06	6.96701e-06	2.5227e-05	2558.87	3982.19	11179.7	49472.3	2.12552e-06	3.0202e-06	7.33885e-06	2.33054e-05
847	Oxalobacter formigenes	513	1042	5433	34415	1.18886e-06	2.23426e-06	1.0283e-05	5.19281e-05	4966.64	6719.77	14597.2	78445.2	4.12554e-06	5.09646e-06	9.58227e-06	3.6954e-05
1590596	Sphingobacterium sp. T2	513	949	2492	18685	1.18886e-06	2.03485e-06	4.71659e-06	2.81934e-05	5900.51	7508.57	11468.9	39501.1	4.90126e-06	5.69471e-06	7.5287e-06	1.86082e-05
420645	Lactobacillus equicursoris	513	841	3217	31558	1.18886e-06	1.80328e-06	6.0888e-06	4.76172e-05	5807.03	7484.33	12995.5	65106.3	4.82361e-06	5.67633e-06	8.53082e-06	3.06703e-05
1864824	Siphonobacter sp. BAB-5404	513	769	2756	19223	1.18886e-06	1.64889e-06	5.21627e-06	2.90052e-05	3776.28	5183.19	9484.45	42001	3.13676e-06	3.93108e-06	6.22602e-06	1.97858e-05
1881019	Streptomyces sp. TLI_105	512	1791	3305	6320	1.18655e-06	3.84027e-06	6.25536e-06	9.53612e-06	2451.37	6766.47	17788.1	57045.6	2.03623e-06	5.13189e-06	1.16769e-05	2.6873e-05
121616	Micromonospora matsumotoense	512	1669	4521	18776	1.18655e-06	3.57868e-06	8.55687e-06	2.83307e-05	1542.94	4944.95	15054.8	55439.4	1.28165e-06	3.75039e-06	9.88266e-06	2.61164e-05
112901	Sporomusa malonica	512	849	4159	37520	1.18655e-06	1.82043e-06	7.87172e-06	5.66132e-05	6313.04	7921.42	13966.9	69099.1	5.24393e-06	6.00783e-06	9.16849e-06	3.25512e-05
1280678	Butyrivibrio sp. MB2005	512	846	2488	18869	1.18655e-06	1.814e-06	4.70902e-06	2.84711e-05	4899.17	6328.57	10621.8	45798.7	4.06949e-06	4.79977e-06	6.97265e-06	2.15749e-05
379547	Aciduliprofundum boonei	512	822	2716	15279	1.18655e-06	1.76254e-06	5.14056e-06	2.30542e-05	899.982	1508.86	4446.73	27893.2	7.4757e-07	1.14436e-06	2.91903e-06	1.31399e-05
442954	Knoellia aerolata	511	1630	4222	5968	1.18423e-06	3.49506e-06	7.99096e-06	9.005e-06	2223.94	7942.25	16960.9	37859.8	1.84731e-06	6.02363e-06	1.11339e-05	1.7835e-05
500	Thermomicrobium roseum	511	1165	4582	10246	1.18423e-06	2.498e-06	8.67233e-06	1.546e-05	1407.55	2612.23	9029.7	34864.9	1.16918e-06	1.98119e-06	5.9275e-06	1.64242e-05
1566283	Sphingomonas sp. NFR04	511	1039	4465	14671	1.18423e-06	2.22783e-06	8.45088e-06	2.21368e-05	1267.32	3027.38	11655.5	42647.1	1.0527e-06	2.29605e-06	7.65122e-06	2.00902e-05
1637860	Burkholderia sp. ABCPW 14	511	791	2773	15336	1.18423e-06	1.69607e-06	5.24844e-06	2.31402e-05	2242.11	4469.5	11907.9	54358.4	1.86241e-06	3.3898e-06	7.81685e-06	2.56072e-05
2058292	Peptoniphilus sp. Marseille-P3761	511	771	1582	6294	1.18423e-06	1.65318e-06	2.99424e-06	9.49689e-06	5644.9	6666.31	9425.14	22170.4	4.68893e-06	5.05592e-06	6.18708e-06	1.0444e-05
1100827	Streptomyces sp. MnatMP-M77	511	300	646	1731	1.18423e-06	6.43262e-07	1.22268e-06	2.61187e-06	1902.03	4432.99	16085.2	41709.5	1.57992e-06	3.36211e-06	1.05591e-05	1.96485e-05
2171623	Miniimonas sp. S16	510	1868	3709	5175	1.18191e-06	4.00538e-06	7.02e-06	7.80846e-06	2844.61	5710.95	16011.4	35355.9	2.36288e-06	4.33134e-06	1.05106e-05	1.66555e-05
1531955	Sinomonas mesophila	510	1761	3695	6165	1.18191e-06	3.77595e-06	6.99351e-06	9.30225e-06	2122.15	5399.48	13319.5	31861.7	1.76276e-06	4.09512e-06	8.74352e-06	1.50094e-05
1965542	Eubacterium sp. An11	510	824	3245	14015	1.18191e-06	1.76683e-06	6.14179e-06	2.1147e-05	4756.33	6037.55	11784	43144.9	3.95084e-06	4.57905e-06	7.73555e-06	2.03247e-05
66378	Streptomyces yerevanensis	509	2549	9356	24109	1.17959e-06	5.46558e-06	1.7708e-05	3.63776e-05	1663.87	6204.36	23981.7	88595.2	1.38209e-06	4.70556e-06	1.57427e-05	4.17354e-05
2073159	Amycolatopsis sp. CA-128772	509	2282	5979	38480	1.17959e-06	4.89308e-06	1.13164e-05	5.80617e-05	2199.21	7630.91	25518.4	90438.9	1.82677e-06	5.7875e-06	1.67514e-05	4.26039e-05
346	Xanthomonas citri	509	2045	9848	32179	1.17959e-06	4.3849e-06	1.86393e-05	4.85543e-05	10453.2	15528.2	42253.2	183136	8.68292e-06	1.1777e-05	2.77369e-05	8.62717e-05
53408	Pseudomonas citronellolis	509	2025	7017	16466	1.17959e-06	4.34202e-06	1.3281e-05	2.48452e-05	3745.01	9098.65	36444.3	108510	3.11079e-06	6.90068e-06	2.39236e-05	5.11167e-05
120957	Nocardia abscessus	509	1875	4557	12011	1.17959e-06	4.02039e-06	8.62501e-06	1.81232e-05	1418.4	4639.4	14969.4	57142.1	1.17819e-06	3.51865e-06	9.8266e-06	2.69185e-05
81029	Hyphomonas adhaerens	509	1478	2363	17082	1.17959e-06	3.16914e-06	4.47244e-06	2.57747e-05	1140.54	2475.9	6113.81	34030	9.47387e-07	1.87779e-06	4.01338e-06	1.60309e-05
1777144	Caballeronia ptereochthonis	509	980	16492	12738	1.17959e-06	2.10132e-06	3.12143e-05	1.92201e-05	2519.06	7566.02	34032.8	90784.6	2.09245e-06	5.73828e-06	2.23406e-05	4.27668e-05
1986146	Desulfobulbus sp. ORNL	509	821	2362	7947	1.17959e-06	1.76039e-06	4.47054e-06	1.19911e-05	2591.17	3481.71	6977.69	24019	2.15236e-06	2.64063e-06	4.58047e-06	1.13149e-05
1965575	Lachnoclostridium sp. An181	509	794	2776	23126	1.17959e-06	1.7025e-06	5.25412e-06	3.48944e-05	3408.82	4423.74	8140.51	39452.2	2.83154e-06	3.35509e-06	5.3438e-06	1.85851e-05
266854	Granulicoccus phenolivorans	508	1677	5373	16728	1.17728e-06	3.59583e-06	1.01694e-05	2.52406e-05	2458.61	5154.01	16003.5	58427	2.04224e-06	3.90895e-06	1.05054e-05	2.75238e-05
1125973	Bosea sp. 117	508	1665	3835	28819	1.17728e-06	3.5701e-06	7.25848e-06	4.34844e-05	1515.33	4399.18	14345.3	66393.9	1.25871e-06	3.33646e-06	9.41687e-06	3.12768e-05
39484	Agathobaculum desmolans	508	1407	2906	8169	1.17728e-06	3.0169e-06	5.50017e-06	1.2326e-05	3701.89	5385.04	13481.5	29428.3	3.07497e-06	4.08417e-06	8.84988e-06	1.38631e-05
1460244	Streptomyces sp. PCS3-D2	508	1261	3862	14540	1.17728e-06	2.70384e-06	7.30959e-06	2.19391e-05	1831.86	4849.18	15767.1	51928.9	1.52164e-06	3.67776e-06	1.03502e-05	2.44626e-05
1408305	Butyrivibrio sp. LB2008	508	1156	2729	13046	1.17728e-06	2.4787e-06	5.16516e-06	1.96849e-05	4707.54	6244.05	11532	40027.7	3.91032e-06	4.73567e-06	7.57014e-06	1.88562e-05
174709	Allobaculum stercoricanis	508	796	2070	8952	1.17728e-06	1.70679e-06	3.91788e-06	1.35075e-05	3856.42	4776.85	7419.81	22000.4	3.20334e-06	3.6229e-06	4.8707e-06	1.03639e-05
1120653	Ensifer sp. LC384	508	208	1229	4824	1.17728e-06	4.45995e-07	2.32612e-06	7.27884e-06	1180.88	1857.48	6983.83	40319.1	9.80899e-07	1.40876e-06	4.5845e-06	1.89935e-05
1816677	Butyricimonas sp. Marseille-P2440	507	1160	3529	15691	1.17496e-06	2.48728e-06	6.67932e-06	2.36758e-05	12964.3	16560.7	23869.5	58481.6	1.07688e-05	1.25601e-05	1.5669e-05	2.75495e-05
1772285	Mycobacterium sp. IS-1742	507	978	2625	5376	1.17496e-06	2.09703e-06	4.96832e-06	8.11174e-06	1353.35	3085.83	9942.69	27376.8	1.12416e-06	2.34038e-06	6.52683e-06	1.28967e-05
159346	Roseibacterium elongatum	507	831	2922	7028	1.17496e-06	1.78184e-06	5.53045e-06	1.06044e-05	1011.57	1874.67	11026.7	28051	8.40257e-07	1.4218e-06	7.23841e-06	1.32143e-05
1075768	Janthinobacterium sp. CG3	506	1699	4557	31532	1.17264e-06	3.64301e-06	8.62501e-06	4.7578e-05	2618.49	5465.01	21860	67359.9	2.17505e-06	4.14482e-06	1.43499e-05	3.17319e-05
1938833	Streptomyces sp. 1222.2	506	1334	2849	3088	1.17264e-06	2.86037e-06	5.39229e-06	4.65942e-06	1832.06	6020.05	19578.5	50666.3	1.5218e-06	4.56578e-06	1.28522e-05	2.38679e-05
366586	Ruania albidiflava	506	1300	3315	7071	1.17264e-06	2.78747e-06	6.27428e-06	1.06693e-05	2452.33	4305.83	10448.1	38093.6	2.03703e-06	3.26567e-06	6.85862e-06	1.79451e-05
1261637	Anaerostipes sp. 992a	506	871	2403	10330	1.17264e-06	1.8676e-06	4.54814e-06	1.55867e-05	4644.9	5807.33	9201.94	27322.4	3.85828e-06	4.40445e-06	6.04056e-06	1.2871e-05
152332	Lactobacillus parakefiri	506	768	2472	23582	1.17264e-06	1.64675e-06	4.67874e-06	3.55824e-05	4991.85	6247.82	10141.4	50295.3	4.14648e-06	4.73853e-06	6.65727e-06	2.36931e-05
77133	uncultured bacterium	506	552	577	571	1.17264e-06	1.1836e-06	1.09208e-06	8.61571e-07	1851.41	1989.93	2133.36	2278.54	1.53787e-06	1.50922e-06	1.40044e-06	1.07338e-06
129921	Amycolatopsis keratiniphila	505	2623	8620	33707	1.17032e-06	5.62425e-06	1.6315e-05	5.08598e-05	2479.79	8191.45	37681.6	143355	2.05984e-06	6.21263e-06	2.47359e-05	6.75319e-05
78258	Parascardovia denticolens	505	2048	4668	34110	1.17032e-06	4.39133e-06	8.8351e-06	5.14679e-05	3371.3	5890.97	13190.6	68434.2	2.80037e-06	4.46788e-06	8.65891e-06	3.2238e-05
1255613	Leucobacter sp. 7(1)	505	1991	4442	29018	1.17032e-06	4.26912e-06	8.40735e-06	4.37847e-05	1530.58	3735.68	10159.3	53129	1.27138e-06	2.83324e-06	6.66901e-06	2.5028e-05
1405	Bacillus mycoides	505	1559	20630	68361	1.17032e-06	3.34282e-06	3.90463e-05	0.000103149	11691.2	68588.8	134677	429108	9.71128e-06	5.20197e-05	8.84083e-05	0.000202144
37734	Enterococcus casseliflavus	505	1202	6060	35074	1.17032e-06	2.57734e-06	1.14697e-05	5.29225e-05	14532.5	18639	32443.1	123674	1.20714e-05	1.41364e-05	2.12971e-05	5.82602e-05
36844	Clostridium homopropionicum	505	1111	5701	28868	1.17032e-06	2.38221e-06	1.07903e-05	4.35584e-05	4172.1	5935.48	14076.3	69847.6	3.46555e-06	4.50163e-06	9.24028e-06	3.29038e-05
1720195	Gabonibacter massiliensis	505	573	1537	8332	1.17032e-06	1.22863e-06	2.90907e-06	1.2572e-05	11131.3	13749.3	18977.7	39710.8	9.24625e-06	1.04279e-05	1.24578e-05	1.8707e-05
246432	Staphylococcus equorum	504	11923	8648	74952	1.16801e-06	2.55654e-05	1.6368e-05	0.000113094	4982.58	17960.8	26250.8	142982	4.13878e-06	1.36219e-05	1.72322e-05	6.73557e-05
148814	Lactobacillus kunkeei	504	1232	16140	57972	1.16801e-06	2.64166e-06	3.05481e-05	8.74728e-05	4774.22	6754.9	25646.9	120313	3.96571e-06	5.12311e-06	1.68358e-05	5.66773e-05
376730	Zhouia amylolytica	504	1097	4650	51198	1.16801e-06	2.35219e-06	8.80103e-06	7.72517e-05	8179.26	10396	17436.4	88913.9	6.7941e-06	7.88466e-06	1.1446e-05	4.18856e-05
323415	Dokdonella koreensis	503	10228	21948	7831	1.16569e-06	2.19309e-05	4.15409e-05	1.1816e-05	2070.19	13466.8	35241.4	46606.5	1.7196e-06	1.02136e-05	2.3134e-05	2.19554e-05
1202768	Halopiger salifodinae	503	2141	5189	14121	1.16569e-06	4.59075e-06	9.82119e-06	2.13069e-05	1054.09	4399.67	22441.9	66781.2	8.75576e-07	3.33684e-06	1.47319e-05	3.14593e-05
443610	Devosia geojensis	503	1626	4117	8679	1.16569e-06	3.48648e-06	7.79222e-06	1.30956e-05	1560.98	4243.56	11298.5	38826.3	1.29663e-06	3.21844e-06	7.41682e-06	1.82903e-05
1073996	Halohasta litchfieldiae	503	1381	5194	24314	1.16569e-06	2.96115e-06	9.83066e-06	3.66869e-05	828.368	2616.87	10999.6	69194.3	6.88083e-07	1.98471e-06	7.22064e-06	3.25961e-05
232216	Chryseobacterium koreense	503	1028	2660	12283	1.16569e-06	2.20424e-06	5.03457e-06	1.85336e-05	3874.11	5314.74	8813.77	37619.8	3.21803e-06	4.03085e-06	5.78575e-06	1.77219e-05
1134413	Bacillus ligniniphilus	503	683	2803	23341	1.16569e-06	1.46449e-06	5.30522e-06	3.52188e-05	2833.86	3576	7210.53	51091.8	2.35394e-06	2.71214e-06	4.73331e-06	2.40683e-05
1343891	Salinimicrobium sediminis	503	329	2024	11872	1.16569e-06	7.05444e-07	3.83081e-06	1.79134e-05	3609.61	4711.85	8159.33	34816.7	2.99832e-06	3.5736e-06	5.35615e-06	1.64014e-05
1898745	Frigoribacterium sp. MCBA15_019	502	9692	1944	2384	1.16337e-06	2.07816e-05	3.6794e-06	3.59717e-06	1792.68	13139.2	26580.8	36214.6	1.48909e-06	9.96516e-06	1.74488e-05	1.706e-05
1881	Micromonospora viridifaciens	502	2264	4156	18453	1.16337e-06	4.85448e-06	7.86604e-06	2.78434e-05	1645.17	5239.68	15101.5	55301.1	1.36656e-06	3.97392e-06	9.9133e-06	2.60512e-05
146536	Streptomyces curacoi	502	1753	5245	16828	1.16337e-06	3.75879e-06	9.92718e-06	2.53914e-05	1533.95	4824.69	15999.2	53196.8	1.27418e-06	3.65918e-06	1.05026e-05	2.50599e-05
1891238	Burkholderiales bacterium	502	1718	6410	29670	1.16337e-06	3.68375e-06	1.21322e-05	4.47685e-05	2155.04	4234.17	13852.6	73600.1	1.79008e-06	3.21132e-06	9.09348e-06	3.46716e-05
41977	Azoarcus communis	502	1650	6295	37000	1.16337e-06	3.53794e-06	1.19145e-05	5.58286e-05	3736.31	6112.93	21131	94953.2	3.10356e-06	4.63622e-06	1.38714e-05	4.47305e-05
1283287	Nocardioides sp. Iso805N	502	1558	4227	19660	1.16337e-06	3.34067e-06	8.00042e-06	2.96646e-05	1794.72	4026.17	16673.8	52305.9	1.49079e-06	3.05356e-06	1.09454e-05	2.46403e-05
946078	Micromonospora sediminicola	502	1462	2069	3022	1.16337e-06	3.13483e-06	3.91598e-06	4.55984e-06	1951.63	5083.27	14091.2	40631.5	1.62112e-06	3.8553e-06	9.25011e-06	1.91407e-05
1105367	Paenirhodobacter enshiensis	502	1104	2792	33737	1.16337e-06	2.3672e-06	5.2844e-06	5.09051e-05	1570.5	3143.43	7926.73	55570.6	1.30453e-06	2.38407e-06	5.20346e-06	2.61782e-05
2109332	Streptomyces sp. CS149	502	860	2090	2775	1.16337e-06	1.84402e-06	3.95573e-06	4.18714e-06	1396.33	3645.26	10878.3	33644.6	1.15986e-06	2.76467e-06	7.14102e-06	1.58493e-05
168695	Salinispora tropica	501	2569	6266	17344	1.16105e-06	5.50847e-06	1.18596e-05	2.617e-05	2708.55	7455.3	25678.1	105033	2.24986e-06	5.65431e-06	1.68563e-05	4.94789e-05
2135747	Mycobacterium sp. YR782	501	1748	13977	10737	1.16105e-06	3.74807e-06	2.64542e-05	1.62008e-05	1226.61	3814.87	21537.2	55021.5	1.01888e-06	2.8933e-06	1.4138e-05	2.59195e-05
1136432	Streptomyces sp. CNH189	501	1718	3207	9315	1.16105e-06	3.68375e-06	6.06987e-06	1.40552e-05	1912.13	5282.83	14307.7	46014.3	1.58831e-06	4.00665e-06	9.3922e-06	2.16764e-05
256	Myroides odoratus	501	1396	6812	56417	1.16105e-06	2.99331e-06	1.2893e-05	8.51265e-05	8484.15	11510.1	22620.9	114050	7.04736e-06	8.72959e-06	1.48494e-05	5.37269e-05
472158	Nocardia altamirensis	500	2058	7503	62994	1.15874e-06	4.41278e-06	1.42009e-05	9.50504e-05	1371.98	4654.23	19219.4	117927	1.13963e-06	3.5299e-06	1.26165e-05	5.55532e-05
1231180	Nitratireductor pacificus	500	1512	2855	7932	1.15874e-06	3.24204e-06	5.40364e-06	1.19684e-05	1189.76	2980.32	8851.19	30067.9	9.88275e-07	2.26036e-06	5.81032e-06	1.41644e-05
2040291	Dorea sp. Marseille-P4003	500	939	2547	9946	1.15874e-06	2.01341e-06	4.82069e-06	1.50073e-05	3816.27	5039.06	8386.31	27867.7	3.16998e-06	3.82177e-06	5.50515e-06	1.31279e-05
1736327	Rathayibacter sp. Leaf296	500	790	1657	2780	1.15874e-06	1.69392e-06	3.13619e-06	4.19469e-06	1587.87	4328.56	10167.9	29090.6	1.31896e-06	3.2829e-06	6.67464e-06	1.3704e-05
1070870	Geodermatophilus nigrescens	499	1601	3902	4033	1.15642e-06	3.43287e-06	7.38529e-06	6.08531e-06	1878.52	5126.66	13257	34444.7	1.5604e-06	3.8882e-06	8.70249e-06	1.62262e-05
34086	Pedobacter antarcticus	499	1281	5969	33079	1.15642e-06	2.74673e-06	1.12975e-05	4.99123e-05	8115.73	10992.8	20471.8	77879.7	6.74133e-06	8.33722e-06	1.34386e-05	3.66876e-05
1958780	Clostridium merdae	499	792	13912	18766	1.15642e-06	1.69821e-06	2.63312e-05	2.83156e-05	2748.34	3601.89	18211.4	36775.2	2.2829e-06	2.73177e-06	1.19548e-05	1.7324e-05
1736249	Methylobacterium sp. Leaf93	499	596	1721	5518	1.15642e-06	1.27795e-06	3.25733e-06	8.326e-06	1403.82	2939.97	8298.96	28280.9	1.16608e-06	2.22975e-06	5.44781e-06	1.33226e-05
1414719	Corynebacterium jeddahense	498	1884	2545	4328	1.1541e-06	4.03969e-06	4.81691e-06	6.53043e-06	1777.46	4033.7	8639.33	23896.7	1.47645e-06	3.05927e-06	5.67124e-06	1.12572e-05
1564158	Geodermatophilus sabuli	498	1756	3673	5278	1.1541e-06	3.76523e-06	6.95187e-06	7.96387e-06	1842.78	5237.19	14371.4	36752.2	1.5307e-06	3.97204e-06	9.43405e-06	1.73132e-05
29447	Xanthomonas albilineans	498	1340	4260	31668	1.1541e-06	2.87324e-06	8.06288e-06	4.77832e-05	6613.76	8813.93	17886.6	80729.7	5.49371e-06	6.68474e-06	1.17415e-05	3.80301e-05
1469502	Burkholderiales bacterium GJ-E10	498	1141	3083	25272	1.1541e-06	2.44654e-06	5.83518e-06	3.81324e-05	2063.81	3600.27	7948.15	47494.6	1.7143e-06	2.73054e-06	5.21752e-06	2.23737e-05
1292	Staphylococcus warneri	498	1050	5112	29631	1.1541e-06	2.25142e-06	9.67545e-06	4.47096e-05	6381.49	8536.04	18894.7	109348	5.30079e-06	6.47397e-06	1.24033e-05	5.15117e-05
120107	Sphingobium cloacae	498	1005	3888	10535	1.1541e-06	2.15493e-06	7.3588e-06	1.58961e-05	1460.17	2963.46	13606.4	48555.6	1.21289e-06	2.24758e-06	8.93182e-06	2.28736e-05
1391653	Vulgatibacter incomptus	497	1713	13794	9777	1.15178e-06	3.67303e-06	2.61078e-05	1.47523e-05	1972.45	4503.13	26864.6	51132.5	1.63841e-06	3.41531e-06	1.76351e-05	2.40875e-05
47865	Micromonospora inositola	497	1698	3426	6151	1.15178e-06	3.64086e-06	6.48437e-06	9.28112e-06	1957.45	5342.2	19001.6	46412.1	1.62596e-06	4.05168e-06	1.24735e-05	2.18638e-05
1136497	Brevibacterium siliguriense	497	1407	3339	9224	1.15178e-06	3.0169e-06	6.31971e-06	1.39179e-05	1867.05	3808.89	12613	45006.9	1.55086e-06	2.88877e-06	8.27976e-06	2.12018e-05
566679	Bradyrhizobium sp. ORS 375	497	1084	15796	10635	1.15178e-06	2.32432e-06	2.9897e-05	1.60469e-05	1492.09	6699.74	30642.5	54474.3	1.2394e-06	5.08128e-06	2.01151e-05	2.56618e-05
658655	Lachnospiraceae bacterium 1_4_56FAA	497	1036	3389	11455	1.15178e-06	2.2214e-06	6.41434e-06	1.72842e-05	3584.24	4830.98	9548.26	31863.8	2.97725e-06	3.66395e-06	6.2679e-06	1.50104e-05
1933776	Leifsonia sp. ALI-44-B	497	833	14613	6535	1.15178e-06	1.78612e-06	2.76579e-05	9.86053e-06	1503.86	5331.73	22218.2	35116.5	1.24918e-06	4.04373e-06	1.4585e-05	1.65427e-05
1917873	Pygmaiobacter massiliensis	497	771	2181	10239	1.15178e-06	1.65318e-06	4.12797e-06	1.54494e-05	3493.91	4523.6	7509.38	30015.5	2.90222e-06	3.43083e-06	4.92949e-06	1.41397e-05
564714	Burkholderia dabaoshanensis	496	1181	13443	17771	1.14947e-06	2.53231e-06	2.54435e-05	2.68143e-05	2127.69	3893.2	22018.8	68687.1	1.76737e-06	2.95272e-06	1.44541e-05	3.23571e-05
36808	Corynebacterium bovis	495	1669	3162	3513	1.14715e-06	3.57868e-06	5.9847e-06	5.3007e-06	1846.41	4113.99	9201.51	18440	1.53372e-06	3.12016e-06	6.04028e-06	8.68673e-06
872965	Ardenticatena maritima	495	998	3516	26070	1.14715e-06	2.13992e-06	6.65471e-06	3.93365e-05	2093.06	3366.92	14595.5	58144.7	1.7386e-06	2.55357e-06	9.58113e-06	2.73908e-05
1776390	Peptoniphilus sp. KHD5	495	666	5372	6238	1.14715e-06	1.42804e-06	1.01676e-05	9.4124e-06	3441.35	4335.94	10726.8	21848.3	2.85856e-06	3.2885e-06	7.04155e-06	1.02923e-05
2079201	Microbacterium sp. CJ77	495	448	2250	4603	1.14715e-06	9.60605e-07	4.25856e-06	6.94538e-06	1508.2	2703.09	8144.81	32413.4	1.25279e-06	2.0501e-06	5.34662e-06	1.52693e-05
1716141	Streptomyces jeddahensis	494	1695	6018	19421	1.14483e-06	3.63443e-06	1.13902e-05	2.9304e-05	1981.94	5513.52	18561.4	70282.6	1.6463e-06	4.18161e-06	1.21845e-05	3.31087e-05
1500261	Methylibium sp. CF059	494	1522	5508	13716	1.14483e-06	3.26348e-06	1.0425e-05	2.06958e-05	2357.3	6638.24	20475.3	60981.1	1.95809e-06	5.03463e-06	1.34409e-05	2.8727e-05
614	Serratia liquefaciens	494	1177	7292	55321	1.14483e-06	2.52373e-06	1.38015e-05	8.34728e-05	4725.79	6854.16	23706.9	130796	3.92547e-06	5.19839e-06	1.55623e-05	6.16153e-05
1232460	Clostridiales bacterium VE202-28	494	1115	3873	36329	1.14483e-06	2.39079e-06	7.33041e-06	5.48161e-05	5088.46	6790.14	13001.8	76019	4.22673e-06	5.14984e-06	8.53496e-06	3.5811e-05
980584	Aquimarina agarivorans	494	763	3148	32165	1.14483e-06	1.63603e-06	5.9582e-06	4.85331e-05	3567.07	4670.62	9083.05	57870.5	2.96298e-06	3.54233e-06	5.96252e-06	2.72616e-05
1965582	Gemmiger sp. An194	494	466	2753	16240	1.14483e-06	9.992e-07	5.21059e-06	2.45042e-05	3421.11	4476.15	9426.53	37676.5	2.84174e-06	3.39484e-06	6.188e-06	1.77486e-05
228599	Nocardia higoensis	493	2281	4482	10437	1.14251e-06	4.89094e-06	8.48306e-06	1.57482e-05	1565.58	5537.54	15214.9	52280.9	1.30045e-06	4.19983e-06	9.98772e-06	2.46285e-05
2055137	Caulobacter sp. 410	493	1045	3407	6814	1.14251e-06	2.2407e-06	6.44841e-06	1.02815e-05	1457.2	3858.42	12888.7	43648.8	1.21042e-06	2.92634e-06	8.4607e-06	2.05621e-05
1805471	Clostridium sp. Marseille-P2415	493	991	3276	16045	1.14251e-06	2.12491e-06	6.20047e-06	2.421e-05	4674.3	6181.29	11205.2	41565.4	3.8827e-06	4.68807e-06	7.35557e-06	1.95806e-05
1163671	Clostridium sp. 12(A)	493	978	3097	13161	1.14251e-06	2.09703e-06	5.86167e-06	1.98584e-05	4817.55	6220.84	13701.8	39313.7	4.00169e-06	4.71806e-06	8.99445e-06	1.85199e-05
1298862	Caulobacter sp. URHA0033	493	971	2992	6452	1.14251e-06	2.08202e-06	5.66294e-06	9.7353e-06	1505.4	3279.6	10662.5	38343.1	1.25046e-06	2.48734e-06	6.99935e-06	1.80627e-05
1307763	Kiritimatiella glycovorans	492	10559	23549	7414	1.1402e-06	2.26407e-05	4.45711e-05	1.11868e-05	1451.75	12127.3	27682.1	26355.2	1.2059e-06	9.19766e-06	1.81718e-05	1.24154e-05
1244531	Campylobacter iguaniorum	492	766	2490	12194	1.1402e-06	1.64246e-06	4.71281e-06	1.83993e-05	9220.1	10722.3	15031.8	35999.8	7.65867e-06	8.13211e-06	9.86751e-06	1.69588e-05
1515	Ruminiclostridium thermocellum	491	1112	4877	30474	1.13788e-06	2.38436e-06	9.23067e-06	4.59816e-05	5318.88	7218.53	14999.7	70433	4.41812e-06	5.47474e-06	9.8465e-06	3.31796e-05
568783	Herbaspirillum aquaticum	491	1086	3080	28859	1.13788e-06	2.32861e-06	5.8295e-06	4.35448e-05	2290.82	3869.69	14415.1	59483.4	1.90287e-06	2.93489e-06	9.46268e-06	2.80214e-05
1969111	Paenibacillus sp. 32352	491	897	16176	36518	1.13788e-06	1.92335e-06	3.06162e-05	5.51013e-05	2271.91	3348.34	21734.3	76825.2	1.88716e-06	2.53947e-06	1.42674e-05	3.61908e-05
1798186	Pseudobutyrivibrio sp. OR37	491	890	3060	13256	1.13788e-06	1.90834e-06	5.79165e-06	2.00017e-05	3751.54	5029.07	9557.84	35044.8	3.11622e-06	3.81419e-06	6.2742e-06	1.65089e-05
642780	Marmoricola scoriae	490	9280	2784	4341	1.13556e-06	1.98982e-05	5.26926e-06	6.55005e-06	2093.73	13260.7	13316.2	31004.1	1.73916e-06	1.00573e-05	8.74137e-06	1.46054e-05
1727163	Algoriphagus sp. M8-2	490	8410	18775	12928	1.13556e-06	1.80328e-05	3.55353e-05	1.95068e-05	4193.63	13144.9	25219.9	41351.1	3.48344e-06	9.96949e-06	1.65555e-05	1.94797e-05
55197	Flavobacterium branchiophilum	490	1037	5289	29943	1.13556e-06	2.22354e-06	1.00105e-05	4.51804e-05	5632.69	7754.61	15826.8	66552.6	4.67879e-06	5.88132e-06	1.03894e-05	3.13516e-05
36812	Mycobacterium genavense	490	970	3513	5729	1.13556e-06	2.07988e-06	6.64904e-06	8.64438e-06	1023.85	2857.23	10293.1	30478.7	8.50463e-07	2.16701e-06	6.75687e-06	1.43579e-05
1312978	Arthrobacter sp. H41	490	883	2894	7947	1.13556e-06	1.89333e-06	5.47746e-06	1.19911e-05	1463.54	2642.9	8139.83	42641.1	1.21569e-06	2.00445e-06	5.34335e-06	2.00874e-05
40543	Sneathia sanguinegens	490	839	2195	7943	1.13556e-06	1.79899e-06	4.15446e-06	1.1985e-05	4059.68	5120.93	7892.77	21365.9	3.37217e-06	3.88386e-06	5.18117e-06	1.00651e-05
1873462	Microbacteriaceae bacterium	489	1945	3284	4716	1.13324e-06	4.17048e-06	6.21561e-06	7.11588e-06	1576.97	4180.73	11320.7	24064.9	1.30991e-06	3.17078e-06	7.43139e-06	1.13365e-05
112413	Amycolatopsis rubida	489	1907	6254	10460	1.13324e-06	4.089e-06	1.18369e-05	1.57829e-05	1979.07	6143.16	25463.4	87885.7	1.64391e-06	4.65915e-06	1.67153e-05	4.14012e-05
683228	Micromonospora yangpuensis	489	1646	4486	19513	1.13324e-06	3.52936e-06	8.49063e-06	2.94428e-05	1658.51	4509.67	13595.9	51172.4	1.37764e-06	3.42026e-06	8.92495e-06	2.41063e-05
1452508	Zhizhongheella caldifontis	489	1398	3451	5733	1.13324e-06	2.9976e-06	6.53169e-06	8.65041e-06	2186.63	3861.3	9045.94	30916.1	1.81632e-06	2.92852e-06	5.93816e-06	1.4564e-05
142585	Bradyrhizobium sp. C9	489	1216	3148	9413	1.13324e-06	2.60736e-06	5.9582e-06	1.42031e-05	1201.75	3245.14	11704.6	56359.2	9.98233e-07	2.4612e-06	7.68341e-06	2.65497e-05
1871031	Olsenella mediterranea	489	1109	2470	4075	1.13324e-06	2.37793e-06	4.67496e-06	6.14869e-06	22479.8	35534.5	48757.4	70351.6	1.86729e-05	2.69504e-05	3.20065e-05	3.31412e-05
1717717	Marinifilaceae bacterium SPP2	489	842	3961	36973	1.13324e-06	1.80542e-06	7.49696e-06	5.57878e-05	9553.41	12308	19653.4	75591.6	7.93554e-06	9.33477e-06	1.29014e-05	3.56097e-05
133552	Methylocapsa acidiphila	488	8777	19256	24789	1.13093e-06	1.88197e-05	3.64457e-05	3.74036e-05	996.322	10688.4	25584.4	58634.7	8.27595e-07	8.10638e-06	1.67948e-05	2.76216e-05
42444	Marinovum algicola	488	2794	19370	38682	1.13093e-06	5.99091e-06	3.66615e-05	5.83665e-05	1552.6	5523.25	30160.6	101325	1.28966e-06	4.18899e-06	1.97988e-05	4.77322e-05
1834515	Frankia sp. EUN1h	488	2155	4841	18499	1.13093e-06	4.62077e-06	9.16253e-06	2.79128e-05	2280.05	8360.26	28730.2	88189.9	1.89392e-06	6.34066e-06	1.88598e-05	4.15445e-05
228230	Mycolicibacterium canariasense	488	2131	7608	32580	1.13093e-06	4.5693e-06	1.43996e-05	4.91593e-05	1714.08	4974.2	17543.9	77822.4	1.4238e-06	3.77258e-06	1.15166e-05	3.66606e-05
76862	Cellulomonas iranensis	488	2052	4007	5051	1.13093e-06	4.39991e-06	7.58403e-06	7.62135e-06	4574.18	9811.9	29212.9	51328.8	3.79954e-06	7.44163e-06	1.91766e-05	2.418e-05
70775	Pseudomonas plecoglossicida	488	1506	6549	59218	1.13093e-06	3.22918e-06	1.23953e-05	8.93529e-05	3935.22	8311.04	35266.5	169540	3.26879e-06	6.30333e-06	2.31505e-05	7.98667e-05
1911570	Mangrovicoccus ximenensis	488	1220	5265	10168	1.13093e-06	2.61593e-06	9.96504e-06	1.53423e-05	1495.12	3624.07	14413.4	42283.2	1.24192e-06	2.7486e-06	9.46159e-06	1.99187e-05
1678028	Massilia sp. NR 4-1	488	851	4331	22066	1.13093e-06	1.82472e-06	8.19726e-06	3.3295e-05	2899.44	4768.23	13236.6	64086.4	2.40842e-06	3.61636e-06	8.68907e-06	3.01898e-05
1697787	Clostridia bacterium UC5.1-1D10	488	653	1319	6862	1.13093e-06	1.40017e-06	2.49646e-06	1.03539e-05	3492.66	4386.82	6913.61	23194.7	2.90118e-06	3.32709e-06	4.5384e-06	1.09266e-05
1940789	Lactococcus petauri	488	509	685	3291	1.13093e-06	1.0914e-06	1.2965e-06	4.96573e-06	11098.8	13138.8	16622	38598.4	9.2192e-06	9.96484e-06	1.09114e-05	1.81829e-05
72556	Achromobacter piechaudii	487	3791	11738	77423	1.12861e-06	8.12869e-06	2.22164e-05	0.000116822	4386.98	10614	36450.7	203348	3.64404e-06	8.04996e-06	2.39279e-05	9.57932e-05
80869	Acidovorax citrulli	487	2247	6189	22777	1.12861e-06	4.81803e-06	1.17139e-05	3.43678e-05	4006.37	8416.61	23258.5	93934.9	3.32789e-06	6.38339e-06	1.52679e-05	4.42508e-05
76022	Amycolatopsis sulphurea	487	1535	14906	23284	1.12861e-06	3.29136e-06	2.82125e-05	3.51328e-05	1559.2	4102.11	23974.1	73069	1.29515e-06	3.11116e-06	1.57377e-05	3.44213e-05
33052	Sphingopyxis terrae	487	1171	3285	10069	1.12861e-06	2.51087e-06	6.2175e-06	1.51929e-05	1616.82	3756.23	11621.1	56198.3	1.34301e-06	2.84883e-06	7.6286e-06	2.64739e-05
1197717	Cloacibacillus porcorum	487	969	3731	11608	1.12861e-06	2.07774e-06	7.06164e-06	1.75151e-05	2654.14	4013.26	9605.25	44391.8	2.20466e-06	3.04377e-06	6.30531e-06	2.09121e-05
911092	Caldanaerobacter subterraneus	487	958	3629	18465	1.12861e-06	2.05415e-06	6.86859e-06	2.78615e-05	3419.21	4779.51	10263.2	50601.7	2.84016e-06	3.62492e-06	6.73723e-06	2.38374e-05
208226	Alkaliphilus metalliredigens	486	8587	19931	45744	1.12629e-06	1.84123e-05	3.77233e-05	6.90222e-05	3533.79	12402.9	25878.3	71502.6	2.93534e-06	9.40668e-06	1.69877e-05	3.36834e-05
1962156	Streptomyces sp. NRRL B-24572	486	1600	11768	16418	1.12629e-06	3.43073e-06	2.22732e-05	2.47728e-05	1797.88	5680.76	28293.5	57732.3	1.49341e-06	4.30845e-06	1.85731e-05	2.71965e-05
1736544	Bosea sp. Root483D1	486	1416	12669	9480	1.12629e-06	3.0362e-06	2.39785e-05	1.43042e-05	1393.69	3738.69	25970.9	54443.1	1.15767e-06	2.83553e-06	1.70485e-05	2.56471e-05
2025014	Microbacterium sp. Yaish 1	486	1373	2329	4540	1.12629e-06	2.944e-06	4.40809e-06	6.85032e-06	1455.99	3248.52	13406.7	28650.1	1.20942e-06	2.46377e-06	8.80079e-06	1.34965e-05
2020327	Streptomyces sp. CB02120-2	486	1211	2176	14732	1.12629e-06	2.59663e-06	4.1185e-06	2.22288e-05	1778.73	4956.14	15880.3	56369.8	1.4775e-06	3.75888e-06	1.04245e-05	2.65547e-05
34027	Azoarcus tolulyticus	486	1164	4019	27053	1.12629e-06	2.49586e-06	7.60674e-06	4.08197e-05	3251.01	5297.51	14756	62751.5	2.70045e-06	4.01779e-06	9.68651e-06	2.9561e-05
1408191	Corynebacterium deserti	486	732	2164	8249	1.12629e-06	1.56956e-06	4.09579e-06	1.24468e-05	2097.85	2759.89	5730.1	23964.8	1.74257e-06	2.09318e-06	3.76149e-06	1.12893e-05
196914	Actinoplanes friuliensis	485	3448	8149	27076	1.12397e-06	7.39322e-06	1.54236e-05	4.08544e-05	2117.67	7856.92	22872	82616	1.75905e-06	5.95891e-06	1.50142e-05	3.89187e-05
1658671	Arsenicicoccus sp. oral taxon 190	485	1727	2544	4734	1.12397e-06	3.70304e-06	4.81501e-06	7.14304e-06	2179.32	8396.44	13768.1	28135	1.81025e-06	6.3681e-06	9.03801e-06	1.32539e-05
241555	Helcococcus sueciensis	485	961	2374	18952	1.12397e-06	2.06058e-06	4.49326e-06	2.85963e-05	3267.13	4411.15	7493.98	32510.4	2.71384e-06	3.34554e-06	4.91938e-06	1.5315e-05
46256	Weissella hellenica	484	2061	2875	12712	1.12166e-06	4.41921e-06	5.4415e-06	1.91809e-05	4187.61	7864.96	26698.7	54220.9	3.47843e-06	5.96501e-06	1.75262e-05	2.55424e-05
337243	Halorubrum ezzemoulense	484	1782	15920	23117	1.12166e-06	3.82098e-06	3.01317e-05	3.48808e-05	1578.96	5417.37	38282.8	105429	1.31156e-06	4.10869e-06	2.51305e-05	4.96656e-05
1338436	Sinomonas humi	484	1334	24625	8771	1.12166e-06	2.86037e-06	4.66076e-05	1.32344e-05	1872.02	3877.74	32208.7	52124.5	1.55499e-06	2.94099e-06	2.11432e-05	2.45548e-05
293256	Desulfovibrio alkalitolerans	484	796	11372	7055	1.12166e-06	1.70679e-06	2.15237e-05	1.06452e-05	1394.63	2471.32	16460.4	37661.3	1.15845e-06	1.87432e-06	1.08054e-05	1.77415e-05
1415555	Streptomyces sp. WM6372	483	2405	4487	6420	1.11934e-06	5.15682e-06	8.49252e-06	9.68701e-06	2076.42	7151.38	18648.8	51799.6	1.72478e-06	5.42381e-06	1.22419e-05	2.44018e-05
1830	Rhodococcus ruber	483	2337	7836	14677	1.11934e-06	5.01101e-06	1.48312e-05	2.21458e-05	3707.69	15862	42819.2	125880	3.0798e-06	1.20302e-05	2.81084e-05	5.92995e-05
114699	Streptomyces rhizosphaericus	483	2118	5136	9315	1.11934e-06	4.54143e-06	9.72088e-06	1.40552e-05	1831.42	6229.9	20054.4	62241.7	1.52127e-06	4.72494e-06	1.31646e-05	2.93208e-05
2058893	Arthrobacter sp. DWC3	483	1681	12945	22734	1.11934e-06	3.60441e-06	2.45009e-05	3.43029e-05	2189.86	4718.7	21783.3	52162.4	1.81901e-06	3.5788e-06	1.42996e-05	2.45727e-05
573566	Streptomyces sp. F-7	483	1626	3592	4160	1.11934e-06	3.48648e-06	6.79856e-06	6.27694e-06	1559.93	5670.23	15068.9	40431.8	1.29575e-06	4.30047e-06	9.89189e-06	1.90466e-05
1406431	Massilia sp. WF1	483	1603	4798	10085	1.11934e-06	3.43716e-06	9.08115e-06	1.52171e-05	2524.72	5036.14	17772.6	51692.3	2.09716e-06	3.81955e-06	1.16667e-05	2.43512e-05
1075417	Catalinimonas alkaloidigena	483	1549	5407	30768	1.11934e-06	3.32138e-06	1.02338e-05	4.64252e-05	4293.12	6509.8	14664.3	72061.9	3.56608e-06	4.93722e-06	9.62631e-06	3.39469e-05
270498	Catabacter hongkongensis	483	1288	4206	17174	1.11934e-06	2.76174e-06	7.96067e-06	2.59135e-05	5081.56	6905.3	15015.1	58110.2	4.221e-06	5.23718e-06	9.85656e-06	2.73746e-05
1720315	Eggerthellaceae bacterium AT8	483	1119	3204	5583	1.11934e-06	2.39937e-06	6.06419e-06	8.42408e-06	9002.2	22544.9	42682.3	71510.1	7.47768e-06	1.70987e-05	2.80185e-05	3.3687e-05
137591	Weissella cibaria	483	824	4669	40378	1.11934e-06	1.76683e-06	8.83699e-06	6.09256e-05	5550.44	7351.44	15531.4	90758.1	4.61047e-06	5.57554e-06	1.01955e-05	4.27543e-05
1395607	Bordetella genomosp. 1	482	2576	6348	9812	1.11702e-06	5.52348e-06	1.20148e-05	1.48051e-05	3173.45	7294.13	19395.5	65712.1	2.63603e-06	5.53207e-06	1.27321e-05	3.09556e-05
431061	Roseateles aquatilis	482	2272	6837	9500	1.11702e-06	4.87164e-06	1.29404e-05	1.43344e-05	2438.33	6998.88	18123.7	46940	2.0254e-06	5.30815e-06	1.18972e-05	2.21125e-05
857265	Amantichitinum ursilacus	482	1265	14054	31491	1.11702e-06	2.71242e-06	2.65999e-05	4.75162e-05	4870.42	6615.17	23488.9	63100.2	4.04561e-06	5.01713e-06	1.54192e-05	2.97253e-05
777	Coxiella burnetii	482	770	3657	20645	1.11702e-06	1.65104e-06	6.92158e-06	3.11508e-05	2885.31	6828.21	14907	50677.2	2.39668e-06	5.17871e-06	9.78561e-06	2.3873e-05
1603293	Flavobacterium sp. 316	482	704	3026	16649	1.11702e-06	1.50952e-06	5.72729e-06	2.51213e-05	3502.92	4629.43	9325.54	44329.9	2.9097e-06	3.51109e-06	6.1217e-06	2.08829e-05
53412	Pseudomonas resinovorans	481	4074	32791	29961	1.1147e-06	8.7355e-06	6.20633e-05	4.52076e-05	2964.67	9202.25	54553.6	133935	2.4626e-06	6.97925e-06	3.58114e-05	6.3094e-05
107709	Opitutus terrae	481	1744	6192	36000	1.1147e-06	3.7395e-06	1.17196e-05	5.43197e-05	1610.57	3808.49	16160.7	89304	1.33782e-06	2.88847e-06	1.06086e-05	4.20693e-05
1079	Blastochloris viridis	481	1682	6476	31188	1.1147e-06	3.60656e-06	1.22571e-05	4.7059e-05	2355.64	5329.32	17999.9	78392.5	1.95671e-06	4.04191e-06	1.1816e-05	3.69291e-05
95617	Corynebacterium-like bacterium B27	481	1535	13476	7262	1.1147e-06	3.29136e-06	2.5506e-05	1.09575e-05	1938.93	4877.7	21947.7	39465.3	1.61057e-06	3.69939e-06	1.44074e-05	1.85913e-05
648995	Rhizobium pusense	481	843	15376	17117	1.1147e-06	1.80757e-06	2.91021e-05	2.58275e-05	2130.44	3799.4	34401.5	118557	1.76965e-06	2.88157e-06	2.25827e-05	5.58497e-05
1410627	Lachnospiraceae bacterium NC2008	481	821	2312	17185	1.1147e-06	1.76039e-06	4.37591e-06	2.59301e-05	4100.01	5267.72	8943.89	35829.1	3.40567e-06	3.99519e-06	5.87117e-06	1.68784e-05
1816680	Vaginella massiliensis	481	679	1972	10738	1.1147e-06	1.45592e-06	3.73239e-06	1.62024e-05	4483.9	5653.89	8940.78	27878	3.72455e-06	4.28807e-06	5.86913e-06	1.31328e-05
426716	Nocardia rhamnosiphila	480	2012	7676	36400	1.11239e-06	4.31414e-06	1.45283e-05	5.49232e-05	2134.07	6141.75	23878.1	118327	1.77267e-06	4.65808e-06	1.56747e-05	5.57414e-05
547162	Verrucosispora sediminis	480	1640	5131	7466	1.11239e-06	3.5165e-06	9.71142e-06	1.12653e-05	1612.6	4262.69	21528.3	42481	1.33951e-06	3.23295e-06	1.41321e-05	2.0012e-05
1296565	Geodermatophilus amargosae	480	1351	3867	6529	1.11239e-06	2.89682e-06	7.31905e-06	9.85148e-06	1904.43	7084.31	15814.6	39384	1.58192e-06	5.37294e-06	1.03814e-05	1.8553e-05
930	Acidithiobacillus thiooxidans	480	1154	17085	47580	1.11239e-06	2.47441e-06	3.23367e-05	7.17925e-05	2807.89	4658.53	26105.2	122387	2.33238e-06	3.53316e-06	1.71366e-05	5.76541e-05
370769	Halomonas denitrificans	480	999	2397	4305	1.11239e-06	2.14206e-06	4.53679e-06	6.49573e-06	1735.01	3597.67	8424.21	28492.4	1.44119e-06	2.72857e-06	5.53003e-06	1.34222e-05
1777141	Caballeronia pedi	480	890	5239	16396	1.11239e-06	1.90834e-06	9.91583e-06	2.47396e-05	2346.29	4070.66	14780.9	69605.9	1.94894e-06	3.08731e-06	9.70286e-06	3.27899e-05
2027406	Luteimonas sp. 4-12	480	808	2233	4689	1.11239e-06	1.73252e-06	4.22639e-06	7.07514e-06	1500.57	3226.12	8834.59	26054.5	1.24645e-06	2.44679e-06	5.79942e-06	1.22738e-05
1637998	Azoarcus sp. PA01	480	509	2338	6327	1.11239e-06	1.0914e-06	4.42512e-06	9.54669e-06	2980.5	4145.9	10210.3	31984.3	2.47575e-06	3.14437e-06	6.70252e-06	1.50672e-05
2004404	Sphingomonas sp. CDS-1	480	485	11236	7556	1.11239e-06	1.03994e-06	2.12663e-05	1.14011e-05	1029.65	1688.64	21545.4	49249.9	8.55278e-07	1.28071e-06	1.41433e-05	2.32006e-05
533267	Actinopolymorpha alba	479	3119	16920	30954	1.11007e-06	6.68778e-06	3.20244e-05	4.67059e-05	1455.54	5718.79	32319.5	98811	1.20904e-06	4.33729e-06	2.1216e-05	4.65479e-05
1463821	Glycomyces sp. NRRL B-16210	479	2270	14442	7022	1.11007e-06	4.86735e-06	2.73343e-05	1.05954e-05	2008.85	5651.62	25786.4	47031.8	1.66865e-06	4.28635e-06	1.69274e-05	2.21557e-05
29306	Streptomyces griseoluteus	479	1923	4073	6211	1.11007e-06	4.12331e-06	7.70894e-06	9.37166e-06	1878.97	7605.23	23922.4	65732.9	1.56077e-06	5.76802e-06	1.57038e-05	3.09655e-05
34004	Paracoccus aminovorans	479	1772	6712	12273	1.11007e-06	3.79953e-06	1.27038e-05	1.85185e-05	1963.84	5073.42	24276.5	70222	1.63126e-06	3.84783e-06	1.59362e-05	3.30802e-05
179628	Clostridium colicanis	479	1230	5301	18979	1.11007e-06	2.63737e-06	1.00332e-05	2.8637e-05	7158.11	9451.35	18532	65724	5.94588e-06	7.16817e-06	1.21652e-05	3.09613e-05
2756	Brochothrix thermosphacta	479	1104	5644	40876	1.11007e-06	2.3672e-06	1.06824e-05	6.1677e-05	6542.3	8838.23	17639.4	83987.7	5.43436e-06	6.70317e-06	1.15793e-05	3.95649e-05
1255	Pediococcus pentosaceus	479	982	4264	42717	1.11007e-06	2.10561e-06	8.07045e-06	6.44548e-05	5818.63	7757.08	14814.3	84177.3	4.83325e-06	5.88319e-06	9.72479e-06	3.96543e-05
933800	Rhodococcus sp. NCIMB 12038	478	1628	5609	10788	1.10775e-06	3.49077e-06	1.06161e-05	1.62778e-05	1473.97	4559.38	21142.9	55863.8	1.22435e-06	3.45797e-06	1.38791e-05	2.63163e-05
1827284	Achromobacter sp. MYb9	478	1442	3763	9754	1.10775e-06	3.09195e-06	7.12221e-06	1.47176e-05	2251.7	4515.42	15778.8	48939.6	1.87038e-06	3.42462e-06	1.03579e-05	2.30545e-05
890425	Salinivenus iranica	478	1336	3338	6136	1.10775e-06	2.86466e-06	6.31781e-06	9.25849e-06	2045.67	3964.47	10145.1	33430.5	1.69923e-06	3.00676e-06	6.65972e-06	1.57485e-05
78345	Bifidobacterium merycicum	478	1282	12429	10413	1.10775e-06	2.74887e-06	2.35243e-05	1.5712e-05	3471.06	5450.17	25283.2	53535	2.88324e-06	4.13356e-06	1.6597e-05	2.52193e-05
1871003	Tidjanibacter massiliensis	478	867	1559	5535	1.10775e-06	1.85903e-06	2.95071e-06	8.35165e-06	10975.5	13925.3	18806.9	35820.3	9.11683e-06	1.05614e-05	1.23457e-05	1.68742e-05
342942	[Clostridium] glycyrrhizinilyticum	478	810	2063	27573	1.10775e-06	1.73681e-06	3.90463e-06	4.16044e-05	4702.35	5866.1	9126.7	45831.8	3.906e-06	4.44902e-06	5.99117e-06	2.15905e-05
1163670	Bacteroides sp. 14(A)	478	503	1069	5016	1.10775e-06	1.07854e-06	2.02329e-06	7.56854e-06	32853.3	39423.6	52384.2	86686.5	2.72896e-05	2.99e-05	3.43873e-05	4.08363e-05
1048205	Streptomyces uncialis	477	2596	17928	28548	1.10543e-06	5.56636e-06	3.39322e-05	4.30755e-05	1847.6	6392.49	36201.6	85472.7	1.53471e-06	4.84824e-06	2.37644e-05	4.02645e-05
392734	Terriglobus roseus	477	2567	11675	59347	1.10543e-06	5.50418e-06	2.20972e-05	8.95475e-05	2863.23	6560.76	23517.9	134992	2.37834e-06	4.97587e-06	1.54382e-05	6.3592e-05
288768	Bordetella ansorpii	477	2472	8190	20138	1.10543e-06	5.30048e-06	1.55012e-05	3.03858e-05	3834.88	11000	24099.2	75380.3	3.18544e-06	8.34274e-06	1.58198e-05	3.55101e-05
475662	Halomonas beimenensis	477	1782	3534	5824	1.10543e-06	3.82098e-06	6.68878e-06	8.78772e-06	1760.35	4065.44	10805.3	30571.6	1.46223e-06	3.08334e-06	7.0931e-06	1.44017e-05
141692	Nocardiopsis halophila	477	1491	3486	6185	1.10543e-06	3.19701e-06	6.59793e-06	9.33243e-06	2240.39	5539.34	16110.4	52409.5	1.86098e-06	4.2012e-06	1.05756e-05	2.46891e-05
1987501	Massilimaliae timonensis	477	694	2359	9497	1.10543e-06	1.48808e-06	4.46487e-06	1.43298e-05	4080.21	5092.57	8337.68	28200.9	3.38922e-06	3.86235e-06	5.47322e-06	1.32849e-05
415229	Pseudoxanthomonas spadix	477	637	2078	15248	1.10543e-06	1.36586e-06	3.93302e-06	2.30074e-05	1488.78	2518.05	7671.54	35081.9	1.23666e-06	1.90976e-06	5.03594e-06	1.65264e-05
331618	Mycetocola reblochoni	475	1377	3096	13726	1.1008e-06	2.95257e-06	5.85978e-06	2.07109e-05	2035.65	4244.12	10120.9	39158.1	1.69092e-06	3.21886e-06	6.6438e-06	1.84466e-05
2058887	Arthrobacter sp. 9E14	475	1037	2937	7945	1.1008e-06	2.22354e-06	5.55884e-06	1.19881e-05	1791.65	3004.94	8359.5	34700.3	1.48823e-06	2.27904e-06	5.48755e-06	1.63466e-05
136993	Methylosinus sp. LW4	475	945	2773	15389	1.1008e-06	2.02628e-06	5.24844e-06	2.32202e-05	1289.75	3010.38	10492.1	46745.1	1.07133e-06	2.28316e-06	6.88752e-06	2.20207e-05
1302689	Mucilaginibacter polytrichastri	475	931	4171	32150	1.1008e-06	1.99626e-06	7.89443e-06	4.85105e-05	6568.66	8790.22	16328.6	76554.1	5.45625e-06	6.66675e-06	1.07188e-05	3.60631e-05
1917868	Blautia marasmi	475	895	3517	28248	1.1008e-06	1.91906e-06	6.65661e-06	4.26229e-05	5654.73	7162.68	12655.3	62401.1	4.6971e-06	5.43238e-06	8.30748e-06	2.93959e-05
1736576	Pseudoxanthomonas sp. Root65	475	846	2573	14450	1.1008e-06	1.814e-06	4.8699e-06	2.18033e-05	1521.25	2843.39	7724.46	39034.6	1.26362e-06	2.15651e-06	5.07068e-06	1.83884e-05
546365	Amycolatopsis regifaucium	474	11550	26314	18397	1.09848e-06	2.47656e-05	4.98044e-05	2.77589e-05	2170.95	16730	47603.3	104055	1.8033e-06	1.26885e-05	3.1249e-05	4.90183e-05
189381	Bacillus marisflavi	474	9922	17779	98899	1.09848e-06	2.12748e-05	3.36502e-05	0.000149227	4496.5	15432.4	30539.6	181517	3.73502e-06	1.17043e-05	2.00476e-05	8.5509e-05
1565415	Streptomyces xiaopingdaonensis	474	1943	13473	23939	1.09848e-06	4.16619e-06	2.55003e-05	3.61211e-05	1762.5	5610.34	24989.1	70349.7	1.46402e-06	4.25504e-06	1.6404e-05	3.31404e-05
452529	Streptomyces scopuliridis	474	1531	5673	11384	1.09848e-06	3.28278e-06	1.07373e-05	1.71771e-05	1383.41	4181.65	19854.4	58364.8	1.14913e-06	3.17148e-06	1.30333e-05	2.74945e-05
1853690	Halolamina sp. CBA1230	474	1252	13922	28781	1.09848e-06	2.68455e-06	2.63501e-05	4.34271e-05	931.258	3738.6	21529.2	59252.4	7.73549e-07	2.83546e-06	1.41327e-05	2.79126e-05
1424294	Geosporobacter ferrireducens	474	942	19031	67484	1.09848e-06	2.01984e-06	3.60199e-05	0.000101825	4205.22	5593.86	26275	115050	3.49307e-06	4.24255e-06	1.72481e-05	5.41977e-05
985	Cytophaga hutchinsonii	474	922	4343	23927	1.09848e-06	1.97696e-06	8.21997e-06	3.6103e-05	5162.56	6919.85	13414.5	56893.9	4.28828e-06	5.24821e-06	8.80589e-06	2.68016e-05
2035212	Variovorax sp. 54	474	894	2297	5095	1.09848e-06	1.91692e-06	4.34752e-06	7.68775e-06	2500.33	4378.44	11980.1	45294.5	2.0769e-06	3.32074e-06	7.86426e-06	2.13373e-05
1639690	Aliiroseovarius pelagivivens	474	889	1824	8290	1.09848e-06	1.9062e-06	3.45227e-06	1.25086e-05	3561.4	11188.7	23566.4	59205	2.95827e-06	8.48586e-06	1.547e-05	2.78903e-05
356662	Leeia oryzae	474	687	2208	10214	1.09848e-06	1.47307e-06	4.17907e-06	1.54117e-05	4117.15	5262.71	8822.53	33777.9	3.41991e-06	3.99139e-06	5.7915e-06	1.59121e-05
570835	Edaphobacter aggregans	473	2318	7279	53205	1.09616e-06	4.97027e-06	1.37769e-05	8.028e-05	1739.01	4778.7	16015.9	122038	1.44451e-06	3.6243e-06	1.05135e-05	5.74895e-05
1736365	Ramlibacter sp. Leaf400	473	1325	4594	15590	1.09616e-06	2.84107e-06	8.69504e-06	2.35234e-05	2396.59	4575.46	13124.8	45263.8	1.99072e-06	3.47016e-06	8.61571e-06	2.13229e-05
33959	Lactobacillus johnsonii	473	1277	6736	34586	1.09616e-06	2.73815e-06	1.27492e-05	5.21861e-05	9554.71	12248.7	23252	94763.5	7.93662e-06	9.28978e-06	1.52637e-05	4.46412e-05
1165090	Imtechella halotolerans	473	854	2449	14232	1.09616e-06	1.83115e-06	4.63521e-06	2.14744e-05	4508.45	5963.64	9682.31	32929.2	3.74494e-06	4.523e-06	6.3559e-06	1.55123e-05
1520827	Lachnospiraceae bacterium XBB1006	473	772	2723	12317	1.09616e-06	1.65533e-06	5.15381e-06	1.85849e-05	3673.24	4749.44	8473.55	26761.3	3.05117e-06	3.60211e-06	5.56242e-06	1.26067e-05
1111135	Coriobacteriaceae bacterium BV3Ac1	473	680	1430	4864	1.09616e-06	1.45806e-06	2.70655e-06	7.33919e-06	3136.49	4091	6524.4	19885	2.60533e-06	3.10273e-06	4.28291e-06	9.36741e-06
327095	Demequina aestuarii	473	617	2321	5641	1.09616e-06	1.32298e-06	4.39294e-06	8.51159e-06	1703.26	2726.9	8043.54	26155.5	1.41481e-06	2.06816e-06	5.28014e-06	1.23213e-05
1566269	Burkholderia sp. NFACC33-1	473	231	1140	2995	1.09616e-06	4.95312e-07	2.15767e-06	4.5191e-06	1988.01	3172.4	9355.55	37983.9	1.65134e-06	2.40604e-06	6.1414e-06	1.78935e-05
35	Myxococcus macrosporus	472	1762	3909	7031	1.09385e-06	3.77809e-06	7.39854e-06	1.06089e-05	2213.37	6120.32	20138	72550.3	1.83853e-06	4.64183e-06	1.32195e-05	3.4177e-05
1704590	Brachybacterium sp. SW0106-09	472	1758	2323	4178	1.09385e-06	3.76952e-06	4.39673e-06	6.3041e-06	2536.52	5745.9	11723.3	26799.3	2.10696e-06	4.35786e-06	7.69568e-06	1.26246e-05
417102	Gordonia lacunae	472	1226	3694	15588	1.09385e-06	2.6288e-06	6.99161e-06	2.35204e-05	2433.69	4627.59	12371.4	57980.3	2.02154e-06	3.5097e-06	8.12117e-06	2.73134e-05
1176243	Halomonas songnenensis	472	1137	3812	9595	1.09385e-06	2.43796e-06	7.21495e-06	1.44777e-05	1280.4	2420.66	8406.31	28105.7	1.06356e-06	1.8359e-06	5.51828e-06	1.32401e-05
1736482	Rhodanobacter sp. Root179	472	735	1776	4105	1.09385e-06	1.57599e-06	3.36143e-06	6.19395e-06	1368.89	2558.83	7821.91	35609.9	1.13707e-06	1.94069e-06	5.13465e-06	1.67751e-05
60547	Caballeronia glathei	471	2754	6113	37410	1.09153e-06	5.90514e-06	1.157e-05	5.64472e-05	3093.13	8113.07	20401	89891.9	2.56931e-06	6.15318e-06	1.33921e-05	4.23463e-05
66423	Streptomyces eurocidicus	471	2246	5117	8823	1.09153e-06	4.81589e-06	9.68492e-06	1.33129e-05	1917.05	5833.33	18621.8	56250.9	1.5924e-06	4.42417e-06	1.22242e-05	2.64987e-05
1463857	Streptomyces sp. NRRL F-5126	471	2132	5581	16779	1.09153e-06	4.57145e-06	1.05631e-05	2.53175e-05	1593.89	5639.73	16774.6	64043.9	1.32397e-06	4.27734e-06	1.10116e-05	3.01698e-05
1407559	Glycomyces fuscus	471	1859	4172	4901	1.09153e-06	3.98608e-06	7.89632e-06	7.39502e-06	2085.27	5934.3	15327.2	44341.1	1.73213e-06	4.50074e-06	1.00615e-05	2.08882e-05
1736349	Williamsia sp. Leaf354	471	1655	4215	5867	1.09153e-06	3.54866e-06	7.97771e-06	8.8526e-06	1468.08	5824.25	12094	39117.3	1.21946e-06	4.41728e-06	7.93903e-06	1.84274e-05
271420	Pseudomonas xanthomarina	470	1052	15817	23798	1.08921e-06	2.25571e-06	2.99367e-05	3.59083e-05	3397.41	6338.63	36299.6	125380	2.82206e-06	4.8074e-06	2.38287e-05	5.90641e-05
411486	Clostridium sp. M62/1	470	923	2975	20351	1.08921e-06	1.9791e-06	5.63077e-06	3.07072e-05	6542.31	8065.33	13041.6	46395	5.43437e-06	6.11697e-06	8.56106e-06	2.18558e-05
1338009	Sphingobacterium sp. IITKGP-BTPF85	470	894	3757	21439	1.08921e-06	1.91692e-06	7.11085e-06	3.23489e-05	4675.59	6374.67	12273.5	54450.6	3.88378e-06	4.83473e-06	8.05688e-06	2.56506e-05
397288	Lachnospiraceae bacterium 3-1	470	865	15518	17178	1.08921e-06	1.85474e-06	2.93708e-05	2.59195e-05	4754.96	6134.99	23516.2	48980.8	3.9497e-06	4.65295e-06	1.54371e-05	2.30739e-05
1889813	Anaerolineaceae bacterium oral taxon 439	470	807	3044	21154	1.08921e-06	1.73037e-06	5.76136e-06	3.19189e-05	2202.66	3310.13	7965.29	42751.3	1.82963e-06	2.5105e-06	5.22877e-06	2.01393e-05
1852384	Massilimaliae massiliensis	470	751	2048	19704	1.08921e-06	1.6103e-06	3.87624e-06	2.9731e-05	18993.8	30972.7	39119.2	71332.9	1.57772e-05	2.34906e-05	2.56796e-05	3.36035e-05
1349436	Paenibacillus sp. P46E	470	653	2971	30330	1.08921e-06	1.40017e-06	5.6232e-06	4.57643e-05	1942.86	2641.45	7585.45	62004.2	1.61383e-06	2.00335e-06	4.97943e-06	2.92089e-05
1918946	Vibrio palustris	470	626	2020	12250	1.08921e-06	1.34227e-06	3.82324e-06	1.84838e-05	8335.84	13358.4	20978.3	45819.4	6.92416e-06	1.01314e-05	1.37711e-05	2.15846e-05
483908	Paenibacillus sp. P22	469	10817	23825	9388	1.08689e-06	2.31939e-05	4.50934e-05	1.41654e-05	1934.27	13256.1	30075.3	59249.3	1.6067e-06	1.00538e-05	1.97427e-05	2.79112e-05
62320	Haloterrigena turkmenica	469	2479	5797	26166	1.08689e-06	5.31549e-06	1.09719e-05	3.94814e-05	1371.7	5762.64	25686	89403.6	1.1394e-06	4.37055e-06	1.68614e-05	4.21163e-05
1462558	Streptomyces sp. B9173	469	1902	3844	6916	1.08689e-06	4.07828e-06	7.27552e-06	1.04354e-05	2267.7	6674.71	17207.9	49490.2	1.88366e-06	5.06229e-06	1.1296e-05	2.33139e-05
748247	Azoarcus sp. KH32C	469	1728	4895	18729	1.08689e-06	3.70519e-06	9.26474e-06	2.82598e-05	3007.48	5885.51	15401.6	60196.3	2.49816e-06	4.46374e-06	1.01103e-05	2.83573e-05
1520815	Ruminococcaceae bacterium D5	469	1118	2930	9762	1.08689e-06	2.39722e-06	5.54559e-06	1.47297e-05	2565.46	3864.82	7982.25	34075.9	2.131e-06	2.93119e-06	5.23991e-06	1.60525e-05
167642	Ilyobacter polytropus	469	1070	3382	35159	1.08689e-06	2.2943e-06	6.40109e-06	5.30507e-05	5348.88	7011.11	11813.5	61468	4.44305e-06	5.31743e-06	7.75493e-06	2.89563e-05
354630	Mucilaginibacter lappiensis	469	752	3900	22149	1.08689e-06	1.61244e-06	7.38151e-06	3.34202e-05	3934.94	5348.57	11261.6	52181.4	3.26856e-06	4.05651e-06	7.39263e-06	2.45816e-05
1226323	Oscillibacter sp. KLE 1745	469	716	1267	3719	1.08689e-06	1.53525e-06	2.39804e-06	5.61153e-06	5183.81	6541.51	12472.8	38239.8	4.30593e-06	4.96127e-06	8.1877e-06	1.8014e-05
36817	Streptomyces pseudogriseolus	468	1788	3066	3520	1.08458e-06	3.83384e-06	5.803e-06	5.31126e-06	2149.2	5261.52	13207.5	33614.2	1.78523e-06	3.99048e-06	8.66998e-06	1.5835e-05
686624	Tessaracoccus oleiagri	468	1779	3117	5103	1.08458e-06	3.81454e-06	5.89953e-06	7.69982e-06	2341.05	5365.21	16442.3	26769.5	1.94459e-06	4.06913e-06	1.07934e-05	1.26106e-05
28232	Geobacter metallireducens	468	1457	6344	16690	1.08458e-06	3.12411e-06	1.20073e-05	2.51832e-05	2785.41	4960.96	14448.3	53834.9	2.3137e-06	3.76253e-06	9.48451e-06	2.53605e-05
1539142	Cupriavidus sp. IDO	468	1248	4963	30799	1.08458e-06	2.67597e-06	9.39344e-06	4.6472e-05	2557.64	4715.35	22682.3	76618.7	2.1245e-06	3.57625e-06	1.48897e-05	3.60935e-05
288965	[Clostridium] clariflavum	468	1087	4142	24755	1.08458e-06	2.33075e-06	7.83954e-06	3.73523e-05	3904.4	5392.56	15238.9	61540.7	3.24319e-06	4.08987e-06	1.00035e-05	2.89906e-05
1235799	Lachnospiraceae bacterium 3-2	468	1025	3896	25814	1.08458e-06	2.19781e-06	7.37394e-06	3.89502e-05	4418.88	5942.4	11914.3	54736.9	3.67054e-06	4.50689e-06	7.82105e-06	2.57854e-05
1358418	Sinorhizobium sp. GL28	468	801	2823	8087	1.08458e-06	1.71751e-06	5.34308e-06	1.22023e-05	11470.3	13407.3	21701.8	76647.6	9.52778e-06	1.01685e-05	1.4246e-05	3.61071e-05
1890286	Streptomyces sp. LUP47B	467	1870	5317	11446	1.08226e-06	4.00967e-06	1.00635e-05	1.72706e-05	1931.11	6143.93	21506.4	74710.7	1.60407e-06	4.65973e-06	1.41178e-05	3.51947e-05
126385	Providencia alcalifaciens	467	1228	8354	52826	1.08226e-06	2.63309e-06	1.58116e-05	7.97081e-05	9362.66	12519.9	26817.9	137852	7.77709e-06	9.49546e-06	1.76045e-05	6.49392e-05
33059	Acidithiobacillus caldus	467	1158	15115	48597	1.08226e-06	2.48299e-06	2.86081e-05	7.33271e-05	3236.59	5188.48	25244	88011.2	2.68848e-06	3.93509e-06	1.65713e-05	4.14603e-05
1333667	Geodermatophilus poikilotrophus	467	982	2616	3953	1.08226e-06	2.10561e-06	4.95129e-06	5.9646e-06	1654.46	4117.56	12175.8	32039.4	1.37428e-06	3.12288e-06	7.99271e-06	1.50931e-05
285676	Micromonospora saelicesensis	466	1654	3623	7212	1.07994e-06	3.54652e-06	6.85723e-06	1.0882e-05	1263.66	4045.51	13826.2	58707.7	1.04966e-06	3.06823e-06	9.07612e-06	2.7656e-05
53458	Janibacter limosus	466	1277	2722	4741	1.07994e-06	2.73815e-06	5.15191e-06	7.1536e-06	1761.25	3780.02	12872.8	32646.2	1.46298e-06	2.86688e-06	8.45031e-06	1.5379e-05
253107	Natronolimnobius innermongolicus	466	1145	3249	20780	1.07994e-06	2.45512e-06	6.14936e-06	3.13545e-05	1743.03	5431.54	18473.7	68754.5	1.44785e-06	4.11943e-06	1.2127e-05	3.23888e-05
1775432	Brachybacterium sp. sponge	466	1107	1922	3452	1.07994e-06	2.37364e-06	3.63776e-06	5.20866e-06	2673.15	5424.4	11696.7	28908.6	2.22045e-06	4.11402e-06	7.67826e-06	1.36182e-05
13335	Anaerobiospirillum succiniciproducens	466	840	3703	27188	1.07994e-06	1.80113e-06	7.00865e-06	4.10234e-05	2908.2	3970.2	8827.04	49232.3	2.4157e-06	3.01111e-06	5.79446e-06	2.31923e-05
89093	Ignavigranum ruoffiae	466	832	2058	29080	1.07994e-06	1.78398e-06	3.89517e-06	4.38782e-05	5961.41	7371.22	10363.6	45176.5	4.95184e-06	5.59054e-06	6.80315e-06	2.12817e-05
2058289	Acidaminococcus sp. Marseille-P4266	466	718	2301	8075	1.07994e-06	1.53954e-06	4.35509e-06	1.21842e-05	9284.34	11253.3	15833.5	32758.5	7.71204e-06	8.5348e-06	1.03938e-05	1.54319e-05
346045	Amycolatopsis benzoatilytica	465	1773	14197	29455	1.07763e-06	3.80168e-06	2.68706e-05	4.44441e-05	1714.02	5264.3	26691	90757.2	1.42375e-06	3.9926e-06	1.75211e-05	4.27539e-05
553510	Streptomyces gilvosporeus	465	1702	6348	10762	1.07763e-06	3.64944e-06	1.20148e-05	1.62386e-05	1950.17	5216.6	18396.9	57550.5	1.61991e-06	3.95642e-06	1.20765e-05	2.71109e-05
1499683	Clostridium sp. CL-6	465	1164	4834	23679	1.07763e-06	2.49586e-06	9.14929e-06	3.57288e-05	3462.78	5190.05	11483.7	51072.5	2.87636e-06	3.93628e-06	7.5384e-06	2.40592e-05
1513468	Rouxiella chamberiensis	465	946	2951	12858	1.07763e-06	2.02842e-06	5.58534e-06	1.94012e-05	3174.91	4351.32	10173.7	42318.1	2.63724e-06	3.30016e-06	6.67846e-06	1.99352e-05
322865	Leptolyngbya valderiana	465	888	5028	26631	1.07763e-06	1.90406e-06	9.51647e-06	4.0183e-05	1495.4	3143	13142.7	70467.2	1.24215e-06	2.38374e-06	8.62748e-06	3.31957e-05
190146	Actinotignum urinale	465	869	2342	9732	1.07763e-06	1.86332e-06	4.43269e-06	1.46844e-05	4192.36	5402.64	9060.76	29078	3.48238e-06	4.09752e-06	5.94788e-06	1.36981e-05
1917019	Bacillus sp. VT-16-64	465	782	12434	23356	1.07763e-06	1.67677e-06	2.35338e-05	3.52414e-05	2609.27	4284.46	23760.3	64191.2	2.16739e-06	3.24946e-06	1.55973e-05	3.02392e-05
128780	Stenotrophomonas acidaminiphila	464	2165	4979	9939	1.07531e-06	4.64221e-06	9.42373e-06	1.49968e-05	2874.41	6476.78	24478.1	62194.3	2.38763e-06	4.91218e-06	1.60685e-05	2.92985e-05
1736336	Aureimonas sp. Leaf324	464	1895	4171	7474	1.07531e-06	4.06327e-06	7.89443e-06	1.12774e-05	5587.86	8864.36	14131.5	40126.8	4.64155e-06	6.72298e-06	9.27655e-06	1.89029e-05
95485	Burkholderia stabilis	464	1479	6925	15824	1.07531e-06	3.17128e-06	1.31069e-05	2.38765e-05	3864.78	8667.97	28992.5	122062	3.21028e-06	6.57403e-06	1.9032e-05	5.75012e-05
289003	Pseudomonas borbori	464	1302	3901	8941	1.07531e-06	2.79176e-06	7.3834e-06	1.34909e-05	1504.66	3036.59	9886.05	35552.5	1.24985e-06	2.30304e-06	6.48965e-06	1.67481e-05
73010	Aeromonas encheleia	464	1158	12018	17082	1.07531e-06	2.48299e-06	2.27464e-05	2.57747e-05	2414.7	4044.54	21896.4	41736.2	2.00577e-06	3.0675e-06	1.43738e-05	1.96611e-05
89967	Hymenobacter roseosalivarius	464	1141	12041	23728	1.07531e-06	2.44654e-06	2.27899e-05	3.58027e-05	3174.94	4862.16	24096	62980.6	2.63726e-06	3.6876e-06	1.58177e-05	2.96689e-05
1675527	Candidatus Rhodobacter lobularis	464	926	3631	11400	1.07531e-06	1.98554e-06	6.87237e-06	1.72012e-05	996.814	2349.68	10072.2	39513.9	8.28003e-07	1.78207e-06	6.61182e-06	1.86142e-05
180311	Hespellia stercorisuis	464	852	3007	23947	1.07531e-06	1.82686e-06	5.69133e-06	3.61332e-05	5218.98	6848.38	11618.9	59447.1	4.33514e-06	5.19401e-06	7.62717e-06	2.80043e-05
1546149	Diaphorobacter polyhydroxybutyrativorans	464	780	1540	8611	1.07531e-06	1.67248e-06	2.91475e-06	1.2993e-05	2548.07	3748.64	8111.77	30095.5	2.11655e-06	2.84308e-06	5.32493e-06	1.41774e-05
617001	Desulfonatronum thioautotrophicum	464	773	3328	30925	1.07531e-06	1.65747e-06	6.29889e-06	4.66621e-05	1273.13	2180.12	7396.78	52111.6	1.05752e-06	1.65347e-06	4.85558e-06	2.45487e-05
590652	Mycobacterium paraseoulense	463	1506	2827	6405	1.07299e-06	3.22918e-06	5.35065e-06	9.66438e-06	1136.41	3384.69	10177.8	32782.9	9.43957e-07	2.56705e-06	6.68119e-06	1.54433e-05
570161	Marinifilum fragile	463	1386	4051	19559	1.07299e-06	2.97187e-06	7.66731e-06	2.95122e-05	9929.52	13372.9	20651.8	60285.3	8.24795e-06	1.01424e-05	1.35568e-05	2.83992e-05
1247867	Roseovarius albus	463	1113	3876	12690	1.07299e-06	2.3865e-06	7.33608e-06	1.91477e-05	940.052	1885.99	6096.02	28340.5	7.80854e-07	1.43039e-06	4.0017e-06	1.33506e-05
1737425	Corynebacterium provencense	463	917	3317	17456	1.07299e-06	1.96624e-06	6.27807e-06	2.6339e-05	12883.5	26211.3	47314.9	101408	1.07017e-05	1.98794e-05	3.10596e-05	4.7771e-05
1736278	Rhizobium sp. Leaf155	463	788	11402	52415	1.07299e-06	1.68963e-06	2.15805e-05	7.9088e-05	1001.78	1886.38	15420.6	86501.5	8.32131e-07	1.43068e-06	1.01228e-05	4.07491e-05
1850526	Arachidicoccus sp. BS20	463	671	2513	13934	1.07299e-06	1.43876e-06	4.75634e-06	2.10247e-05	3322.81	4476.84	8379.1	37885.8	2.7601e-06	3.39536e-06	5.50041e-06	1.78473e-05
2039281	Mycobacterium sp. shizuoka-1	462	1399	3633	17177	1.07067e-06	2.99974e-06	6.87616e-06	2.5918e-05	1163.66	3303.07	10988.2	49136.4	9.66597e-07	2.50514e-06	7.21315e-06	2.31472e-05
103	Flectobacillus major	462	1018	4400	44487	1.07067e-06	2.1828e-06	8.32786e-06	6.71256e-05	4937.71	6876.74	13541.5	80120.5	4.10151e-06	5.21552e-06	8.88924e-06	3.77431e-05
1280673	Butyrivibrio sp. AE3006	462	995	2810	11683	1.07067e-06	2.13349e-06	5.31847e-06	1.76282e-05	4773.27	6290.79	15095.2	44445.8	3.96491e-06	4.77112e-06	9.90916e-06	2.09375e-05
65959	Acetobacter pomorum	462	605	2000	30693	1.07067e-06	1.29724e-06	3.78539e-06	4.63121e-05	1775.92	2441.2	16330.9	85918.8	1.47517e-06	1.85147e-06	1.07203e-05	4.04746e-05
76887	Caldivirga maquilingensis	462	600	1817	7927	1.07067e-06	1.28652e-06	3.43903e-06	1.19609e-05	526.81	722.626	2490.63	15794.4	4.37595e-07	5.4806e-07	1.63496e-06	7.44045e-06
342113	Burkholderia oklahomensis	461	1944	16182	26747	1.06836e-06	4.16834e-06	3.06276e-05	4.0358e-05	4535.49	11914	42679.4	109709	3.7674e-06	9.03588e-06	2.80167e-05	5.16818e-05
1502749	Methylobacterium sp. 174MFSha1.1	461	1925	5336	8046	1.06836e-06	4.1276e-06	1.00994e-05	1.21405e-05	1823.47	6106.29	19210.1	46596.3	1.51466e-06	4.63119e-06	1.26104e-05	2.19506e-05
309886	Deinococcus apachensis	461	1917	5349	8529	1.06836e-06	4.11044e-06	1.0124e-05	1.28692e-05	1323.17	3935.79	12778.6	34336	1.09909e-06	2.98502e-06	8.38843e-06	1.6175e-05
1272	Kocuria varians	461	1629	5036	8078	1.06836e-06	3.49291e-06	9.53161e-06	1.21887e-05	3636.85	6832.72	17342	40574.3	3.02095e-06	5.18213e-06	1.13841e-05	1.91138e-05
555512	Salipiger marinus	461	1008	4773	10351	1.06836e-06	2.16136e-06	9.03383e-06	1.56184e-05	1396.88	3041.31	11187.8	40945.2	1.16031e-06	2.30662e-06	7.34416e-06	1.92885e-05
1473580	Defluviitalea phaphyphila	461	999	3604	14520	1.06836e-06	2.14206e-06	6.82127e-06	2.19089e-05	2691.4	3973.96	8837.72	34593.7	2.23561e-06	3.01397e-06	5.80147e-06	1.62964e-05
1932112	Pseudomonas sp. PA27(2017)	461	995	1747	4871	1.06836e-06	2.13349e-06	3.30654e-06	7.34976e-06	1417.95	5824.33	11153.2	36767.4	1.17782e-06	4.41733e-06	7.32145e-06	1.73204e-05
41997	Enterococcus saccharolyticus	460	895	3649	26388	1.06604e-06	1.91906e-06	6.90644e-06	3.98163e-05	14187.4	17343.7	25181.8	73559.4	1.17848e-05	1.3154e-05	1.65305e-05	3.46523e-05
549687	Bacillus horneckiae	460	884	12421	40202	1.06604e-06	1.89548e-06	2.35092e-05	6.066e-05	3925.01	5437.26	21361.8	93967.2	3.26031e-06	4.12377e-06	1.40228e-05	4.42661e-05
2014804	Lewinellaceae bacterium SD302	460	826	15157	28220	1.06604e-06	1.77111e-06	2.86876e-05	4.25806e-05	2977.72	4311.08	21390.2	65252.7	2.47344e-06	3.26965e-06	1.40415e-05	3.07393e-05
1520823	Lachnospiraceae bacterium NE2001	460	789	3227	14264	1.06604e-06	1.69178e-06	6.10773e-06	2.15227e-05	3822.2	5057.44	9830.56	39575	3.17491e-06	3.83571e-06	6.45322e-06	1.8643e-05
1761905	Streptomyces sp. ok210	460	581	11204	14274	1.06604e-06	1.24578e-06	2.12057e-05	2.15378e-05	1293.25	3603.64	23268.9	69029.6	1.07423e-06	2.7331e-06	1.52747e-05	3.25185e-05
2022503	Rhodococcus sp. 02-925g	460	139	685	1828	1.06604e-06	2.98045e-07	1.2965e-06	2.75823e-06	1172.8	1867.05	5179.28	34072.6	9.74183e-07	1.41603e-06	3.39991e-06	1.60509e-05
1960879	Micromonospora sp. NBS 11-29	459	2172	3805	16019	1.06372e-06	4.65722e-06	7.2017e-06	2.41708e-05	1408.33	5464.59	13343.1	47239.8	1.16983e-06	4.1445e-06	8.75898e-06	2.22537e-05
68173	Kitasatospora albolonga	459	2000	4308	18314	1.06372e-06	4.28841e-06	8.15373e-06	2.76336e-05	1607.87	4901.35	15780	59858.3	1.33557e-06	3.71732e-06	1.03587e-05	2.8198e-05
284016	Phenylobacterium zucineum	459	1064	4043	15536	1.06372e-06	2.28144e-06	7.65216e-06	2.3442e-05	1442.58	3765.36	14339.8	41695.8	1.19828e-06	2.85576e-06	9.4133e-06	1.9642e-05
1857645	Actinomyces vulturis	459	687	1786	16431	1.06372e-06	1.47307e-06	3.38035e-06	2.47924e-05	5932.39	6959.54	9872.93	32181.5	4.92774e-06	5.27831e-06	6.48103e-06	1.51601e-05
43669	Brachybacterium faecium	458	1663	3496	5184	1.0614e-06	3.56582e-06	6.61686e-06	7.82204e-06	2261.75	4902.7	11943.6	29907.1	1.87872e-06	3.71834e-06	7.84028e-06	1.40887e-05
358100	Microbacterium indicum	458	1208	2095	12112	1.0614e-06	2.5902e-06	3.96519e-06	1.82756e-05	1984.08	4192.48	8647.4	33026.5	1.64807e-06	3.1797e-06	5.67654e-06	1.55581e-05
1470558	Cupriavidus sp. SK-3	457	9141	4144	24203	1.05909e-06	1.96002e-05	7.84333e-06	3.65194e-05	2413.46	12481	20263.2	76684.7	2.00474e-06	9.46595e-06	1.33016e-05	3.61246e-05
1396141	Haloferula sp. BvORR071	457	2346	7473	29315	1.05909e-06	5.03031e-06	1.41441e-05	4.42328e-05	1976.36	5132.84	17270.6	83931.7	1.64166e-06	3.89289e-06	1.13372e-05	3.95385e-05
665550	Dietzia alimentaria	457	2246	4251	9048	1.05909e-06	4.81589e-06	8.04584e-06	1.36523e-05	2237.82	5779.96	16932.4	56710.1	1.85885e-06	4.38369e-06	1.11152e-05	2.6715e-05
1917143	Streptomyces sp. JHA26	457	1522	3704	5476	1.05909e-06	3.26348e-06	7.01054e-06	8.26263e-06	1834.96	4945.98	14477.1	38082.9	1.52421e-06	3.75117e-06	9.50345e-06	1.79401e-05
1965587	Anaeromassilibacillus sp. An200	457	1277	2723	10323	1.05909e-06	2.73815e-06	5.15381e-06	1.55762e-05	3203.72	4848.26	9156.13	35062.9	2.66117e-06	3.67706e-06	6.01049e-06	1.65174e-05
2080584	Pseudoclavibacter sp. AY1H1	457	817	2574	14628	1.05909e-06	1.75182e-06	4.8718e-06	2.20719e-05	2585.78	5362.84	11384.7	43796.4	2.14788e-06	4.06733e-06	7.47343e-06	2.06316e-05
180295	Atopostipes suicloacalis	457	700	1722	9320	1.05909e-06	1.50094e-06	3.25922e-06	1.40628e-05	5589.62	6616.64	9397.75	30831.3	4.64301e-06	5.01825e-06	6.1691e-06	1.4524e-05
1837283	Streptomyces sp. S8	457	255	880	1363	1.05909e-06	5.46773e-07	1.66557e-06	2.0566e-06	1710.31	4210.71	11097.8	34819.8	1.42067e-06	3.19352e-06	7.28509e-06	1.64029e-05
460086	Kribbella catacumbae	456	9415	24620	50719	1.05677e-06	2.01877e-05	4.65981e-05	7.65289e-05	1672.56	13403.1	39496.5	123883	1.38931e-06	1.01653e-05	2.59273e-05	5.8359e-05
746032	Mobilicoccus pelagius	456	2378	3671	5460	1.05677e-06	5.09892e-06	6.94808e-06	8.23849e-06	2460.24	6072.13	17513	36250.3	2.0436e-06	4.60528e-06	1.14963e-05	1.70768e-05
931866	Bradyrhizobium ottawaense	456	1741	25136	54413	1.05677e-06	3.73306e-06	4.75748e-05	8.21027e-05	1843.74	10466	45993.6	146732	1.5315e-06	7.93768e-06	3.01923e-05	6.91224e-05
864058	Streptomyces kebangsaanensis	456	1476	4241	8595	1.05677e-06	3.16485e-06	8.02692e-06	1.29688e-05	1740.34	4886.05	17661.1	48569.6	1.44562e-06	3.70572e-06	1.15936e-05	2.28802e-05
1177755	Methyloligella halotolerans	456	1236	3734	15538	1.05677e-06	2.65024e-06	7.06732e-06	2.3445e-05	1077.64	2251.91	7984.97	35696	8.95137e-07	1.70791e-06	5.24169e-06	1.68157e-05
991904	Polymorphum gilvum	456	1194	3840	7404	1.05677e-06	2.56018e-06	7.26795e-06	1.11718e-05	1246.84	2939.71	13628.2	42408.5	1.03568e-06	2.22956e-06	8.94615e-06	1.99778e-05
2033437	Chitinophaga sp. MD30	456	1167	5327	45524	1.05677e-06	2.50229e-06	1.00824e-05	6.86903e-05	4036.88	6056.7	13863.6	82382.6	3.35323e-06	4.59358e-06	9.10066e-06	3.88088e-05
104270	Tenacibaculum ovolyticum	456	1135	5898	30015	1.05677e-06	2.43367e-06	1.11631e-05	4.5289e-05	4393.85	6398.91	15496.2	73679.3	3.64975e-06	4.85312e-06	1.01724e-05	3.47089e-05
1736328	Rathayibacter sp. Leaf299	456	829	1603	2839	1.05677e-06	1.77755e-06	3.03399e-06	4.28371e-06	1980.26	3846.79	10437.9	28485.8	1.6449e-06	2.91752e-06	6.85188e-06	1.34191e-05
1608465	Natrinema sp. CBA1119	456	760	3958	24409	1.05677e-06	1.6296e-06	7.49128e-06	3.68303e-05	816.707	2322.66	9935.02	56938	6.78397e-07	1.76157e-06	6.52179e-06	2.68223e-05
1862672	Dubosiella newyorkensis	456	706	1995	9187	1.05677e-06	1.51381e-06	3.77593e-06	1.38621e-05	3138.44	4271.93	7087.66	23895	2.60694e-06	3.23996e-06	4.65266e-06	1.12564e-05
553469	Halogeometricum rufum	455	2239	3627	8452	1.05445e-06	4.80088e-06	6.8648e-06	1.27531e-05	980.627	4173.39	10761.3	39917.2	8.14558e-07	3.16522e-06	7.06423e-06	1.88042e-05
309887	Deinococcus maricopensis	455	2106	14758	17872	1.05445e-06	4.5157e-06	2.79324e-05	2.69667e-05	1556.95	4375.51	20918.4	48036.9	1.29328e-06	3.31851e-06	1.37318e-05	2.26292e-05
69373	Curtobacterium pusillum	455	2068	2748	6456	1.05445e-06	4.43422e-06	5.20112e-06	9.74133e-06	1618.92	4569.7	14386.3	45259.2	1.34475e-06	3.46579e-06	9.44383e-06	2.13207e-05
1101190	Methylopila sp. M107	455	2031	3629	8548	1.05445e-06	4.35488e-06	6.86859e-06	1.28979e-05	1604.68	4339.48	14051.8	41198.6	1.33293e-06	3.29119e-06	9.22424e-06	1.94078e-05
76759	Pseudomonas monteilii	455	1978	9172	28886	1.05445e-06	4.24124e-06	1.73598e-05	4.35855e-05	4163.69	8911.52	38374.6	268187	3.45857e-06	6.75875e-06	2.51908e-05	0.000126337
1158291	Thiomonas sp. FB-6	455	1556	3528	6121	1.05445e-06	3.33639e-06	6.67743e-06	9.23586e-06	2532.3	5000.94	11704.7	29538	2.10346e-06	3.79286e-06	7.68347e-06	1.39148e-05
382464	Verrucomicrobiae bacterium DG1235	455	994	15690	31466	1.05445e-06	2.13134e-06	2.96964e-05	4.74784e-05	1796.29	3343.77	21588.3	77629.5	1.49209e-06	2.53601e-06	1.41715e-05	3.65697e-05
592308	Kytococcus aerolatus	455	856	2641	4121	1.05445e-06	1.83544e-06	4.99861e-06	6.2181e-06	1825.43	3253.23	8510.74	20411.8	1.51629e-06	2.46734e-06	5.58683e-06	9.61561e-06
1485543	Selenomonas sp. AE3005	455	809	2323	9038	1.05445e-06	1.73466e-06	4.39673e-06	1.36373e-05	14523.8	17078.5	22221.3	40296.7	1.20642e-05	1.29528e-05	1.45871e-05	1.8983e-05
146817	Dendrosporobacter quercicolus	455	724	11643	13781	1.05445e-06	1.55241e-06	2.20366e-05	2.07939e-05	7887.41	9624.8	23359	46784.3	6.55167e-06	7.29972e-06	1.53339e-05	2.20392e-05
35760	Bifidobacterium choerinum	454	10277	3154	16596	1.05213e-06	2.2036e-05	5.96956e-06	2.50414e-05	3256.12	14882.3	22196.7	57192.7	2.7047e-06	1.12872e-05	1.45709e-05	2.69423e-05
1346710	Cellulomonas sp. FA1	454	1187	2672	1721	1.05213e-06	2.54517e-06	5.05728e-06	2.59678e-06	2705.37	5917.75	14726.9	24390.7	2.24722e-06	4.48819e-06	9.66737e-06	1.149e-05
742723	Lachnospiraceae bacterium 2_1_46FAA	454	1103	2993	11284	1.05213e-06	2.36506e-06	5.66483e-06	1.70262e-05	2917.78	4334.47	7879.42	31027.7	2.42366e-06	3.28738e-06	5.17241e-06	1.46165e-05
1492898	Flavisolibacter tropicus	454	1083	5130	40642	1.05213e-06	2.32218e-06	9.70952e-06	6.13239e-05	3935.39	5723.91	12735.3	71066.2	3.26893e-06	4.34118e-06	8.36001e-06	3.34779e-05
1502775	Caulobacter sp. UNC279MFTsu5.1	454	1048	3662	6663	1.05213e-06	2.24713e-06	6.93105e-06	1.00537e-05	1547.38	3390.78	12461.5	40977.6	1.28533e-06	2.57167e-06	8.18025e-06	1.93037e-05
1833	Rhodococcus erythropolis	453	3034	14878	62314	1.04982e-06	6.50552e-06	2.81595e-05	9.40244e-05	13379.6	24534.1	70084	253199	1.11138e-05	1.86074e-05	4.60063e-05	0.000119277
656366	Arthrobacter alpinus	453	2448	12389	41888	1.04982e-06	5.24902e-06	2.34486e-05	6.3204e-05	3745.81	7410.16	27644.3	124431	3.11145e-06	5.62008e-06	1.8147e-05	5.8617e-05
990712	Albidovulum xiamenense	453	1632	7328	8609	1.04982e-06	3.49935e-06	1.38697e-05	1.299e-05	1434.52	3788.09	15933.4	48943.9	1.19159e-06	2.873e-06	1.04594e-05	2.30565e-05
1854586	Amycolatopsis antarctica	453	1534	4635	9336	1.04982e-06	3.28921e-06	8.77264e-06	1.40869e-05	1492.38	4196.04	12802.1	49463.5	1.23964e-06	3.1824e-06	8.4039e-06	2.33013e-05
1434837	Nocardiopsis sp. JB363	453	1528	6144	12048	1.04982e-06	3.27635e-06	1.16287e-05	1.8179e-05	2003.39	6157.53	22340.1	65077.9	1.66412e-06	4.67005e-06	1.46651e-05	3.06569e-05
69966	Macrococcus caseolyticus	453	1096	5962	53931	1.04982e-06	2.35005e-06	1.12842e-05	8.13754e-05	11639.8	14155.2	28399.3	111072	9.66863e-06	1.07357e-05	1.86426e-05	5.23238e-05
1334193	[Enterobacter] lignolyticus	453	1074	5397	18373	1.04982e-06	2.30288e-06	1.02149e-05	2.77227e-05	4806.47	6794.49	18592.8	78349.2	3.99249e-06	5.15314e-06	1.22051e-05	3.69087e-05
1096546	Methylobacterium sp. GXF4	453	986	2446	4819	1.04982e-06	2.11419e-06	4.62953e-06	7.27129e-06	34819.9	45074.9	73243.7	108637	2.89232e-05	3.41861e-05	4.80804e-05	5.11768e-05
935849	Paracoccus sp. J55	453	794	1360	13606	1.04982e-06	1.7025e-06	2.57406e-06	2.05298e-05	1159.05	2559.93	6385.95	34661.9	9.62761e-07	1.94152e-06	4.19202e-06	1.63285e-05
224999	Tepidanaerobacter syntrophicus	453	721	2461	10874	1.04982e-06	1.54597e-06	4.65792e-06	1.64076e-05	2146	2959.45	6013.98	24742.4	1.78257e-06	2.24453e-06	3.94785e-06	1.16557e-05
1073328	Muricauda zhangzhouensis	453	673	2778	16550	1.04982e-06	1.44305e-06	5.25791e-06	2.4972e-05	4853.38	6294.01	11019.4	44428	4.03146e-06	4.77356e-06	7.2336e-06	2.09291e-05
340680	Amorphus coralli	452	11737	25965	20500	1.0475e-06	2.51666e-05	4.91438e-05	3.0932e-05	1113.37	13591.3	37855.6	54497.6	9.2482e-07	1.0308e-05	2.48501e-05	2.56727e-05
540747	Roseovarius indicus	452	2128	9383	51337	1.0475e-06	4.56287e-06	1.77592e-05	7.74614e-05	1755.5	5321.73	25760	110368	1.45821e-06	4.03615e-06	1.691e-05	5.19923e-05
1638988	Lysinimicrobium luteum	452	1255	1825	2901	1.0475e-06	2.69098e-06	3.45417e-06	4.37726e-06	2829.4	4308.78	8853.91	19169	2.35024e-06	3.2679e-06	5.8121e-06	9.03012e-06
1200749	Lachnospiraceae bacterium G41	452	907	14569	19988	1.0475e-06	1.9448e-06	2.75747e-05	3.01595e-05	3134.7	4288.78	19643.5	38979.6	2.60384e-06	3.25273e-06	1.28949e-05	1.83625e-05
40519	Ruminococcus callidus	452	769	2352	20694	1.0475e-06	1.64889e-06	4.45162e-06	3.12248e-05	3363.24	4453.27	7849.87	36470.7	2.79367e-06	3.37749e-06	5.15301e-06	1.71806e-05
1469950	Robinsoniella sp. KNHs210	452	714	2491	13759	1.0475e-06	1.53096e-06	4.7147e-06	2.07607e-05	5299.58	6744.98	12404.8	52441.4	4.4021e-06	5.11559e-06	8.14304e-06	2.47041e-05
2135748	Pseudomonas sp. GV012	452	451	1061	3519	1.0475e-06	9.67037e-07	2.00815e-06	5.30975e-06	1520.26	2280.38	5624.02	27212.8	1.2628e-06	1.7295e-06	3.69186e-06	1.28194e-05
44255	Bradyrhizobium oligotrophicum	451	2218	5553	45476	1.04518e-06	4.75585e-06	1.05101e-05	6.86178e-05	1473.65	4822.7	19535.3	105921	1.22409e-06	3.65767e-06	1.28238e-05	4.98971e-05
1525	Moorella thermoacetica	451	1386	5971	60487	1.04518e-06	2.97187e-06	1.13013e-05	9.12676e-05	4381.77	6551.93	16619.6	110696	3.63972e-06	4.96917e-06	1.09099e-05	5.21466e-05
1463868	Streptomyces sp. NRRL F-5650	451	1249	11369	14540	1.04518e-06	2.67811e-06	2.1518e-05	2.19391e-05	1579.38	4464.04	21981.1	51809.9	1.31191e-06	3.38566e-06	1.44294e-05	2.44066e-05
1339236	Ensifer sp. ZNC0028	451	1120	3127	18334	1.04518e-06	2.40151e-06	5.91846e-06	2.76638e-05	1240.63	2933.79	10054.2	58741.5	1.03053e-06	2.22507e-06	6.60005e-06	2.76719e-05
1630135	Dermabacter vaginalis	451	796	2310	13821	1.04518e-06	1.70679e-06	4.37212e-06	2.08542e-05	2013.38	2856.58	6512.12	30094.1	1.67242e-06	2.16651e-06	4.27485e-06	1.41767e-05
1871035	Negativibacillus massiliensis	451	775	2214	27737	1.04518e-06	1.66176e-06	4.19043e-06	4.18518e-05	3466.09	4458.55	7693.01	44594.8	2.8791e-06	3.38149e-06	5.05004e-06	2.10077e-05
651561	Chryseobacterium arthrosphaerae	451	774	3115	21718	1.04518e-06	1.65962e-06	5.89574e-06	3.27699e-05	3101.84	4086.4	8298.07	47867.4	2.57655e-06	3.09924e-06	5.44722e-06	2.25494e-05
1550035	Streptomyces sp. NBRC 109706	450	11496	6311	11600	1.04286e-06	2.46498e-05	1.19448e-05	1.7503e-05	1601.73	14639.3	23627.7	54534.3	1.33047e-06	1.11029e-05	1.55102e-05	2.569e-05
1415554	Streptomyces sp. WM6368	450	1231	1804	2742	1.04286e-06	2.63952e-06	3.41442e-06	4.13735e-06	2105.69	5313.76	14706.1	37688.1	1.74909e-06	4.03011e-06	9.65375e-06	1.77541e-05
169438	Saccharospirillum impatiens	450	932	13815	34233	1.04286e-06	1.9984e-06	2.61476e-05	5.16535e-05	1455.99	2360.72	17246.5	64003.5	1.20942e-06	1.79044e-06	1.13214e-05	3.01508e-05
938289	Levyella massiliensis	450	672	1455	5235	1.04286e-06	1.44091e-06	2.75387e-06	7.89899e-06	3346.3	4287	6523.51	16885.1	2.77961e-06	3.25138e-06	4.28233e-06	7.95421e-06
1495638	Streptomyces sp. M56	450	577	1525	17344	1.04286e-06	1.23721e-06	2.88636e-06	2.617e-05	1920.91	4336.98	23383.7	87871.8	1.59561e-06	3.28929e-06	1.53501e-05	4.13946e-05
478441	Halorubrum kocurii	449	13606	3014	5740	1.04055e-06	2.91741e-05	5.70458e-06	8.66097e-06	1014.59	15911.6	13862.3	31563	8.42766e-07	1.20678e-05	9.09985e-06	1.48687e-05
84480	Amycolatopsis thermoflava	449	2033	14111	26186	1.04055e-06	4.35917e-06	2.67078e-05	3.95115e-05	1702.42	6058.96	29410.6	81548	1.41411e-06	4.59529e-06	1.93065e-05	3.84156e-05
1884351	Rhizobiales bacterium GAS188	449	2007	18744	30819	1.04055e-06	4.30342e-06	3.54767e-05	4.65022e-05	1429.41	5927.64	32365.5	95774.8	1.18734e-06	4.49569e-06	2.12462e-05	4.51176e-05
1938835	Streptomyces sp. 1331.2	449	1936	3805	6705	1.04055e-06	4.15118e-06	7.2017e-06	1.0117e-05	2027.51	6728.87	19200.8	53884.2	1.68415e-06	5.10337e-06	1.26043e-05	2.53838e-05
1463861	Streptomyces sp. NRRL F-525	449	1525	5900	11446	1.04055e-06	3.26991e-06	1.11669e-05	1.72706e-05	2155.69	6355.79	26416.2	65777.9	1.79062e-06	4.82042e-06	1.73408e-05	3.09867e-05
1930747	Leucobacter musarum	449	1403	6927	31522	1.04055e-06	3.00832e-06	1.31107e-05	4.75629e-05	2257.59	4912.5	18231.4	85062.3	1.87526e-06	3.72578e-06	1.19679e-05	4.00711e-05
29354	[Clostridium] celerecrescens	449	1250	5259	25757	1.04055e-06	2.68026e-06	9.95368e-06	3.88642e-05	6995.67	9383.2	22689.1	89285.1	5.81095e-06	7.11649e-06	1.48941e-05	4.20604e-05
1981510	Monoglobus pectinilyticus	449	937	2766	19501	1.04055e-06	2.00912e-06	5.23519e-06	2.94247e-05	3992.73	5231.9	11032.5	36733	3.31656e-06	3.96802e-06	7.24222e-06	1.73042e-05
33984	Luteococcus japonicus	449	859	3325	6890	1.04055e-06	1.84187e-06	6.29321e-06	1.03962e-05	4709.48	10662.2	25525.8	48642.3	3.91193e-06	8.08655e-06	1.67563e-05	2.29144e-05
1335760	Sphingobium sp. YL23	449	806	2880	11987	1.04055e-06	1.72823e-06	5.45096e-06	1.80869e-05	1004.96	2085.17	7163.49	35017.7	8.3477e-07	1.58145e-06	4.70244e-06	1.64961e-05
1855397	Porphyromonadaceae bacterium KH3R12	449	741	1769	7255	1.04055e-06	1.58886e-06	3.34818e-06	1.09469e-05	20353.7	24489.5	31326.9	55366.9	1.69068e-05	1.85735e-05	2.05644e-05	2.60822e-05
1078086	Streptomyces sp. HGB0020	448	1667	5019	19011	1.03823e-06	3.57439e-06	9.49943e-06	2.86853e-05	1793.56	5438.28	20685.3	73390.3	1.48982e-06	4.12455e-06	1.35788e-05	3.45727e-05
307486	Tepidimonas taiwanensis	448	1391	4510	7355	1.03823e-06	2.98259e-06	8.53605e-06	1.10978e-05	3443.74	5813.82	15075.7	41438.9	2.86054e-06	4.40937e-06	9.89633e-06	1.9521e-05
1280671	Butyrivibrio sp. FC2001	448	832	14047	17551	1.03823e-06	1.78398e-06	2.65867e-05	2.64824e-05	5112.08	6478.77	22437.5	48922.6	4.24635e-06	4.91368e-06	1.4729e-05	2.30465e-05
1720294	Eisenbergiella massiliensis	448	694	10158	18577	1.03823e-06	1.48808e-06	1.9226e-05	2.80305e-05	5594.28	12127.2	27793.3	77898.9	4.64689e-06	9.19761e-06	1.82448e-05	3.66966e-05
94624	Bordetella petrii	447	2693	16751	20284	1.03591e-06	5.77435e-06	3.17045e-05	3.06061e-05	4783.59	10105.7	37447.9	94864.8	3.97349e-06	7.66449e-06	2.45825e-05	4.46889e-05
37916	Mycolicibacterium chlorophenolicum	447	1656	43591	31998	1.03591e-06	3.55081e-06	8.25044e-05	4.82812e-05	2177.11	6177.57	59542.2	108548	1.80842e-06	4.68525e-06	3.90862e-05	5.11348e-05
63128	Natronorubrum tibetense	447	1573	5810	45831	1.03591e-06	3.37284e-06	1.09966e-05	6.91535e-05	902.857	3478.8	15102.1	102198	7.49958e-07	2.63842e-06	9.91368e-06	4.81433e-05
280871	Mycolicibacterium llatzerense	447	1365	6813	24498	1.03591e-06	2.92684e-06	1.28949e-05	3.69646e-05	1915.07	5154.2	22343.2	100626	1.59075e-06	3.90909e-06	1.46671e-05	4.7403e-05
310575	Advenella kashmirensis	447	1157	3862	50583	1.03591e-06	2.48085e-06	7.30959e-06	7.63237e-05	3103.99	4734.98	14041.9	95748.9	2.57833e-06	3.59114e-06	9.21775e-06	4.51054e-05
1810504	Immundisolibacter cernigliae	447	954	2051	5466	1.03591e-06	2.04557e-06	3.88192e-06	8.24754e-06	1659.34	2813.99	7120.56	31723	1.37833e-06	2.13421e-06	4.67425e-06	1.4944e-05
128944	Aerococcus urinaehominis	447	882	2048	9224	1.03591e-06	1.89119e-06	3.87624e-06	1.39179e-05	5856.71	7471.5	10829	28012.4	4.86488e-06	5.6666e-06	7.10864e-06	1.31961e-05
293089	Martelella mediterranea	446	2095	10574	50449	1.03359e-06	4.49211e-06	2.00134e-05	7.61215e-05	1862.43	5227.95	21983.9	126567	1.54703e-06	3.96503e-06	1.44312e-05	5.96233e-05
1904969	Saccharomonospora sp. CUA-673	446	1955	4401	8130	1.03359e-06	4.19192e-06	8.32975e-06	1.22672e-05	1667.28	4702.24	13971.4	40011.3	1.38492e-06	3.56632e-06	9.17148e-06	1.88485e-05
44676	Geothrix fermentans	446	1910	3521	15022	1.03359e-06	4.09543e-06	6.66418e-06	2.26664e-05	1873.23	4655.04	11059.2	36724.6	1.556e-06	3.53051e-06	7.25977e-06	1.73002e-05
1638985	Lysinimicrobium rhizosphaerae	446	1871	3792	15180	1.03359e-06	4.01181e-06	7.1771e-06	2.29048e-05	3188.46	8290.46	19508.9	50074.9	2.64849e-06	6.28772e-06	1.28065e-05	2.35893e-05
1588020	Arthrobacter sp. Hiyo1	446	1557	3982	10250	1.03359e-06	3.33853e-06	7.53671e-06	1.5466e-05	1524.54	3614.53	9407.42	34194	1.26636e-06	2.74136e-06	6.17545e-06	1.61081e-05
1964449	Streptomyces sp. 3211	446	1162	2981	5864	1.03359e-06	2.49157e-06	5.64212e-06	8.84807e-06	2207.91	9657.29	17789.6	44380.2	1.834e-06	7.32437e-06	1.16779e-05	2.09066e-05
1234595	Pacificimonas flava	446	1128	4899	16118	1.03359e-06	2.41866e-06	9.27231e-06	2.43201e-05	1690.63	3540.52	15791.8	66300.7	1.40432e-06	2.68523e-06	1.03664e-05	3.12329e-05
1225657	Loktanella sp. 3ANDIMAR09	446	1127	2822	24835	1.03359e-06	2.41652e-06	5.34118e-06	3.7473e-05	943.157	2123.01	5870.09	40075.7	7.83433e-07	1.61015e-06	3.85339e-06	1.88788e-05
266749	Chryseobacterium jeonii	446	921	3969	22310	1.03359e-06	1.97481e-06	7.5121e-06	3.36631e-05	4825.52	6590.38	12572.7	52580	4.00831e-06	4.99833e-06	8.25328e-06	2.47694e-05
748811	Sulfuritalea hydrogenivorans	446	919	2384	7886	1.03359e-06	1.97053e-06	4.51218e-06	1.1899e-05	2914.97	4402.59	10155.3	31581	2.42132e-06	3.33905e-06	6.66638e-06	1.48772e-05
2006110	Luteimonas sp. 100111	446	844	1956	15443	1.03359e-06	1.80971e-06	3.70211e-06	2.33016e-05	1557.57	2851.39	7324.32	37027.7	1.2938e-06	2.16258e-06	4.80801e-06	1.7443e-05
227138	Tepidibacter formicigenes	446	840	3860	13987	1.03359e-06	1.80113e-06	7.3058e-06	2.11047e-05	3450.33	4570.46	9680.77	35903.6	2.86601e-06	3.46636e-06	6.35489e-06	1.69135e-05
2136176	Deinococcus sp. OD32	446	788	2573	7874	1.03359e-06	1.68963e-06	4.8699e-06	1.18809e-05	1177.14	2199.96	9459.69	30647.7	9.77795e-07	1.66851e-06	6.20977e-06	1.44375e-05
2016530	Raineya orbicola	446	729	10167	21556	1.03359e-06	1.56313e-06	1.9243e-05	3.25254e-05	3850.78	5038.22	16310	45068	3.19865e-06	3.82113e-06	1.07066e-05	2.12306e-05
38815	Desulfuromonas acetexigens	446	678	3371	9498	1.03359e-06	1.45377e-06	6.38027e-06	1.43313e-05	1862.62	3064.98	8847.01	33724.4	1.54718e-06	2.32457e-06	5.80758e-06	1.58869e-05
1944639	Anaeromassilibacillus sp. Marseille-P3371	446	666	1907	14038	1.03359e-06	1.42804e-06	3.60937e-06	2.11817e-05	3734.62	4722.5	7706.92	32573.2	3.10216e-06	3.58168e-06	5.05916e-06	1.53446e-05
526	Acidiphilium rubrum	446	601	2037	5485	1.03359e-06	1.28867e-06	3.85542e-06	8.27621e-06	1141.11	2107.25	6403.7	27376.8	9.47864e-07	1.59819e-06	4.20367e-06	1.28966e-05
86666	Salimicrobium halophilum	446	257	11126	11157	1.03359e-06	5.51061e-07	2.10581e-05	1.68346e-05	1568.95	6130.97	19733.8	35245.4	1.30325e-06	4.6499e-06	1.29542e-05	1.66034e-05
1736433	Rhizobacter sp. Root1221	445	9666	22973	30715	1.03128e-06	2.07259e-05	4.34809e-05	4.63453e-05	2204.9	13237.2	32733.2	76278.9	1.8315e-06	1.00395e-05	2.14875e-05	3.59335e-05
1807	Mycolicibacterium obuense	445	1578	5582	14091	1.03128e-06	3.38356e-06	1.0565e-05	2.12616e-05	1624.74	4620.86	18442.1	72959	1.34959e-06	3.5046e-06	1.21062e-05	3.43695e-05
1735686	Xylophilus sp. Leaf220	445	1530	3720	6562	1.03128e-06	3.28064e-06	7.04082e-06	9.90127e-06	2081.47	4757.84	13560.7	33632.3	1.72897e-06	3.60848e-06	8.90186e-06	1.58435e-05
217169	Marinospirillum insulare	445	1107	2757	11977	1.03128e-06	2.37364e-06	5.21816e-06	1.80719e-05	1704	2771.83	5837.38	28947.6	1.41542e-06	2.10223e-06	3.83192e-06	1.36366e-05
266748	Chryseobacterium antarcticum	445	868	3100	17714	1.03128e-06	1.86117e-06	5.86735e-06	2.67283e-05	4108.01	5666.28	10442.3	43548.6	3.41232e-06	4.29747e-06	6.85477e-06	2.05149e-05
218140	Bifidobacterium psychraerophilum	445	845	3365	12521	1.03128e-06	1.81185e-06	6.36892e-06	1.88927e-05	2305.95	3342	8973.19	40822.7	1.91544e-06	2.53467e-06	5.8904e-06	1.92308e-05
1408320	Lachnospiraceae bacterium AC2014	444	9657	20556	37601	1.02896e-06	2.07066e-05	3.89062e-05	5.67354e-05	4095.08	14096.7	26675.3	54598	3.40158e-06	1.06913e-05	1.75108e-05	2.572e-05
1950	Streptomyces peucetius	444	1904	15175	10343	1.02896e-06	4.08257e-06	2.87216e-05	1.56063e-05	2590.63	8956.96	38866.8	99799.8	2.15191e-06	6.79322e-06	2.55139e-05	4.70137e-05
536018	Mesorhizobium australicum	444	1893	17368	29340	1.02896e-06	4.05898e-06	3.28723e-05	4.42706e-05	1669.25	4889.84	30189.7	95644.6	1.38656e-06	3.70859e-06	1.98178e-05	4.50563e-05
65786	Hydrogenophaga intermedia	444	1892	3990	9726	1.02896e-06	4.05684e-06	7.55185e-06	1.46754e-05	22008	34629.7	52706.5	97401.8	1.82809e-05	2.62641e-05	3.45989e-05	4.5884e-05
76832	Myroides odoratimimus	444	1360	31260	55940	1.02896e-06	2.91612e-06	5.91656e-05	8.44068e-05	19566.2	31216.9	76309.2	208698	1.62527e-05	2.36758e-05	5.00928e-05	9.83136e-05
1033854	Thioalkalivibrio sulfidiphilus	444	1248	5113	11587	1.02896e-06	2.67597e-06	9.67735e-06	1.74834e-05	2581.05	4869.25	13633.8	50898	2.14395e-06	3.69298e-06	8.94983e-06	2.3977e-05
376470	Olivibacter sitiensis	444	946	3623	36084	1.02896e-06	2.02842e-06	6.85723e-06	5.44464e-05	4576.9	6157.18	11456.5	64043.3	3.8018e-06	4.66978e-06	7.52054e-06	3.01695e-05
1134405	Melioribacter roseus	444	784	3364	14751	1.02896e-06	1.68106e-06	6.36702e-06	2.22575e-05	2482.17	3445.96	7794.44	32728.3	2.06181e-06	2.61351e-06	5.11662e-06	1.54177e-05
87650	Facklamia sourekii	444	776	2703	9441	1.02896e-06	1.6639e-06	5.11595e-06	1.42453e-05	4527.76	5779.59	9323.69	24424.6	3.76098e-06	4.38341e-06	6.12049e-06	1.15059e-05
1834196	Lachnoclostridium sp. YL32	444	633	1430	14962	1.02896e-06	1.35728e-06	2.70655e-06	2.25759e-05	6879.93	8630.71	12934.6	52811.2	5.71481e-06	6.54578e-06	8.49083e-06	2.48783e-05
1393	Brevibacillus brevis	443	1624	29465	104691	1.02664e-06	3.48219e-06	5.57682e-05	0.000157966	4964.07	8214.93	46589.4	257310	4.12341e-06	6.23044e-06	3.05833e-05	0.000121213
1169145	Cryocola sp. 340MFSha3.1	443	1348	2091	3144	1.02664e-06	2.89039e-06	3.95762e-06	4.74392e-06	1579.14	3644.68	8749.13	28370.7	1.31171e-06	2.76423e-06	5.74332e-06	1.33649e-05
453304	Agromyces aureus	443	1037	3086	5196	1.02664e-06	2.22354e-06	5.84086e-06	7.84014e-06	1777.15	4148.72	11170.6	35936.4	1.47619e-06	3.14651e-06	7.33285e-06	1.69289e-05
199592	Microbacterium paraoxydans	442	1712	5166	17321	1.02432e-06	3.67088e-06	9.77766e-06	2.61353e-05	3650.07	8663.61	30531.3	85446	3.03193e-06	6.57073e-06	2.00421e-05	4.02519e-05
1774971	Methyloceanibacter marginalis	442	1425	3058	19344	1.02432e-06	3.05549e-06	5.78786e-06	2.91878e-05	1049.73	2505.04	7008.42	39733.2	8.7196e-07	1.89989e-06	4.60064e-06	1.87175e-05
482827	Thermus arciformis	442	1162	2023	3090	1.02432e-06	2.49157e-06	3.82892e-06	4.66244e-06	1378.23	5612.64	8112.3	27085.6	1.14482e-06	4.25679e-06	5.32527e-06	1.27595e-05
354355	Niastella yeongjuensis	442	1095	14831	63180	1.02432e-06	2.34791e-06	2.80706e-05	9.53311e-05	5719.48	8380.4	27724.3	120100	4.75089e-06	6.35594e-06	1.81995e-05	5.65769e-05
96242	Nitrospira cf. moscoviensis SBR1015	442	1014	3824	18750	1.02432e-06	2.17423e-06	7.23766e-06	2.82915e-05	1644.87	2824.18	8640.49	50709.6	1.36631e-06	2.14194e-06	5.672e-06	2.38883e-05
214853	Anaerofustis stercorihominis	442	773	2721	22381	1.02432e-06	1.65747e-06	5.15002e-06	3.37703e-05	2420.37	3348.52	7078.5	37866.6	2.01048e-06	2.53961e-06	4.64664e-06	1.78382e-05
37927	Sinomonas atrocyanea	441	1523	3973	6987	1.02201e-06	3.26563e-06	7.51968e-06	1.05425e-05	2389.38	5314	14068.7	43645.4	1.98474e-06	4.03029e-06	9.23531e-06	2.05605e-05
879274	Shinella sp. HZN7	441	1138	4171	20593	1.02201e-06	2.44011e-06	7.89443e-06	3.10724e-05	1438.3	3986.43	16144	62463.3	1.19472e-06	3.02342e-06	1.05977e-05	2.94252e-05
797419	Aequorivita viscosa	441	844	2947	16550	1.02201e-06	1.80971e-06	5.57777e-06	2.4972e-05	4771.7	6254.47	11019.6	61831.8	3.96361e-06	4.74357e-06	7.23379e-06	2.91277e-05
556259	Bacteroides sp. D2	441	759	1798	7172	1.02201e-06	1.62745e-06	3.40306e-06	1.08217e-05	29375	35827.5	46323.2	76679.4	2.44004e-05	2.71726e-05	3.04086e-05	3.61221e-05
2069310	Brachybacterium sp. UMB0905	440	10700	13418	5618	1.01969e-06	2.2943e-05	2.53962e-05	8.47689e-06	2147.65	13401.7	25308.7	28657.8	1.78395e-06	1.01643e-05	1.66138e-05	1.35001e-05
2024580	Plantactinospora sp. KBS50	440	2938	5338	16585	1.01969e-06	6.29968e-06	1.01032e-05	2.50248e-05	1767.96	6341.84	16344.5	65678.4	1.46856e-06	4.80983e-06	1.07293e-05	3.09398e-05
465820	Curtobacterium oceanosedimentum	440	2030	5054	9664	1.01969e-06	4.35274e-06	9.56568e-06	1.45818e-05	2195.38	5693.33	16354.4	44024.3	1.82359e-06	4.31798e-06	1.07357e-05	2.07389e-05
1736459	Cellulomonas sp. Root137	440	1845	2458	4219	1.01969e-06	3.95606e-06	4.65224e-06	6.36597e-06	2310.87	5606.3	12239.9	37819.7	1.91953e-06	4.25198e-06	8.0348e-06	1.78161e-05
661979	Brachybacterium squillarum	440	1457	3705	5367	1.01969e-06	3.12411e-06	7.01243e-06	8.09816e-06	2475.75	4916.89	11620.5	27338	2.05648e-06	3.72911e-06	7.6282e-06	1.28784e-05
189382	Bacillus aquimaris	440	1246	8383	70958	1.01969e-06	2.67168e-06	1.58665e-05	0.000107067	4817.04	7002.5	22973.6	138161	4.00128e-06	5.31089e-06	1.50809e-05	6.5085e-05
258	Sphingobacterium spiritivorum	440	1078	4955	31842	1.01969e-06	2.31145e-06	9.3783e-06	4.80458e-05	7058.53	9624.45	18236.9	75006.6	5.86316e-06	7.29946e-06	1.19715e-05	3.53341e-05
288966	Lutispora thermophila	440	930	2840	14757	1.01969e-06	1.99411e-06	5.37525e-06	2.22665e-05	3281.89	4548.79	9907.41	37925	2.7261e-06	3.44993e-06	6.50367e-06	1.78657e-05
1147123	Caloramator quimbayensis	440	883	3451	25707	1.01969e-06	1.89333e-06	6.53169e-06	3.87888e-05	2891.53	4060.66	8459.41	46266.7	2.40185e-06	3.07972e-06	5.55314e-06	2.17953e-05
56453	Xanthomonas cucurbitae	440	778	1662	5367	1.01969e-06	1.66819e-06	3.14566e-06	8.09816e-06	1472.09	2602.45	6399.68	26139.4	1.22279e-06	1.97377e-06	4.20103e-06	1.23138e-05
1217720	Roseomonas sp. B5	440	170	864	921	1.01969e-06	3.64515e-07	1.63529e-06	1.38968e-06	2070.03	5379.01	12722.5	27054.8	1.71947e-06	4.07959e-06	8.3516e-06	1.2745e-05
1736402	Arthrobacter sp. Soil763	439	10490	3377	4747	1.01737e-06	2.24927e-05	6.39163e-06	7.16266e-06	2044.64	12957.3	12693.6	29492.8	1.69838e-06	9.82719e-06	8.33266e-06	1.38935e-05
67267	Streptomyces alboflavus	439	2584	16649	23929	1.01737e-06	5.54063e-06	3.15115e-05	3.6106e-05	3430.84	11642.9	50956.9	118593	2.84983e-06	8.83031e-06	3.34504e-05	5.58668e-05
160660	Acidihalobacter prosperus	439	1813	7325	47262	1.01737e-06	3.88745e-06	1.3864e-05	7.13127e-05	3362.4	10736.6	23231.8	104963	2.79298e-06	8.14295e-06	1.52504e-05	4.94461e-05
259390	Nocardia takedensis	439	1727	5940	12371	1.01737e-06	3.70304e-06	1.12426e-05	1.86664e-05	1753.81	4782.62	17192.7	67508.4	1.4568e-06	3.62727e-06	1.12861e-05	3.18019e-05
360411	Bellilinea caldifistulae	439	1101	3021	12796	1.01737e-06	2.36077e-06	5.71783e-06	1.93076e-05	1620.21	2819.27	6523.11	39993.8	1.34582e-06	2.13821e-06	4.28206e-06	1.88403e-05
552	Erwinia amylovora	439	954	4070	30368	1.01737e-06	2.04557e-06	7.70327e-06	4.58217e-05	4445.14	5990.65	15314.2	80574.2	3.69236e-06	4.54348e-06	1.00529e-05	3.79569e-05
1410622	Lachnospiraceae bacterium C6A11	439	885	3448	12222	1.01737e-06	1.89762e-06	6.52601e-06	1.84415e-05	3406.19	4611.35	10947.9	37747	2.82935e-06	3.49738e-06	7.18667e-06	1.77819e-05
1776758	Clostridium sp. N3C	439	880	2839	14247	1.01737e-06	1.8869e-06	5.37336e-06	2.1497e-05	3586230	3405400	3085850	2236930	0.0029789	0.00258276	0.00202569	0.00105377
151895	Pseudopedobacter saltans	439	874	3328	21007	1.01737e-06	1.87404e-06	6.29889e-06	3.16971e-05	5233.54	7080.96	12353.8	49375.3	4.34724e-06	5.37041e-06	8.10961e-06	2.32597e-05
166501	Thermobaculum terrenum	439	847	12983	31138	1.01737e-06	1.81614e-06	2.45729e-05	4.69835e-05	1525.51	2355.43	16297.9	50425	1.26716e-06	1.78643e-06	1.06987e-05	2.37542e-05
1514105	Erysipelothrix larvae	439	764	1970	10081	1.01737e-06	1.63817e-06	3.72861e-06	1.5211e-05	3155.61	4129.72	6674.58	24480.7	2.62121e-06	3.13209e-06	4.38149e-06	1.15324e-05
2094121	Treponema sp. J25	439	696	1955	9660	1.01737e-06	1.49237e-06	3.70022e-06	1.45758e-05	4442.6	5687.29	9199.51	29095.1	3.69024e-06	4.31341e-06	6.03897e-06	1.37061e-05
419597	Halomonas shengliensis	438	1560	2027	4395	1.01505e-06	3.34496e-06	3.83649e-06	6.63153e-06	1620.09	3888.74	8317.28	22418.6	1.34572e-06	2.94933e-06	5.45984e-06	1.0561e-05
1777322	Streptomyces sp. 46	438	1412	4010	16659	1.01505e-06	3.02762e-06	7.5897e-06	2.51364e-05	1741.76	4501.78	16940.3	60452.6	1.44679e-06	3.41428e-06	1.11204e-05	2.8478e-05
1945509	Micromonospora sp. MH33	438	1171	2999	15950	1.01505e-06	2.51087e-06	5.67619e-06	2.40666e-05	1781.49	6681.18	18938.8	68392.1	1.47979e-06	5.0672e-06	1.24323e-05	3.22182e-05
446682	Rhodobacter maris	438	1020	2689	7034	1.01505e-06	2.18709e-06	5.08946e-06	1.06135e-05	1162.43	2336.24	8325.07	31903.6	9.65576e-07	1.77187e-06	5.46495e-06	1.50291e-05
852	Fusobacterium perfoetens	438	969	3342	14016	1.01505e-06	2.07774e-06	6.32538e-06	2.11485e-05	4920.22	6522.88	11524.5	35741.8	4.08698e-06	4.94713e-06	7.56518e-06	1.68373e-05
319475	Clostridium lundense	438	951	4117	20643	1.01505e-06	2.03914e-06	7.79222e-06	3.11478e-05	3459.5	4782.58	10381.7	52186.3	2.87364e-06	3.62725e-06	6.81499e-06	2.45839e-05
1249933	Winogradskyella sp. RHA_55	438	881	3095	15996	1.01505e-06	1.88905e-06	5.85789e-06	2.41361e-05	3504.4	4873.46	9088.28	36729	2.91093e-06	3.69617e-06	5.96596e-06	1.73023e-05
1731	Peptoclostridium acidaminophilum	438	852	2770	12449	1.01505e-06	1.82686e-06	5.24276e-06	1.87841e-05	4305.07	5668.02	9868.16	33242	3.57601e-06	4.29879e-06	6.4779e-06	1.56597e-05
365591	Shewanella morhuae	438	820	3707	20750	1.01505e-06	1.75825e-06	7.01622e-06	3.13093e-05	3407.07	4702.68	10063.3	47139	2.83008e-06	3.56665e-06	6.60602e-06	2.22062e-05
1676590	Arthrobacter sp. ZBG10	438	564	2457	5564	1.01505e-06	1.20933e-06	4.65035e-06	8.39541e-06	1504.8	2417.16	10622.8	35593.9	1.24996e-06	1.83324e-06	6.97331e-06	1.67676e-05
553611	Photobacterium leiognathi	437	11280	32797	145887	1.01274e-06	2.41866e-05	6.20747e-05	0.000220126	6962.37	19961.6	49772.7	257311	5.78329e-06	1.51395e-05	3.2673e-05	0.000121214
68214	Streptomyces griseochromogenes	437	2362	6806	26301	1.01274e-06	5.06462e-06	1.28817e-05	3.96851e-05	1632.22	5889.29	20829.5	77186.6	1.3558e-06	4.4666e-06	1.36734e-05	3.63611e-05
465543	Streptomyces sp. SPB074	437	1905	4552	6421	1.01274e-06	4.08471e-06	8.61555e-06	9.68852e-06	1798.67	5790.88	20902	49602.7	1.49406e-06	4.39197e-06	1.3721e-05	2.33668e-05
1538463	Nocardia donostiensis	437	1771	15404	26157	1.01274e-06	3.79739e-06	2.91551e-05	3.94678e-05	1506.89	4259.51	25447.1	93168.9	1.2517e-06	3.23053e-06	1.67046e-05	4.389e-05
2057	Sphaerobacter thermophilus	437	1545	14155	20523	1.01274e-06	3.3128e-06	2.67911e-05	3.09668e-05	1865.68	4229.26	24387.8	49043	1.54973e-06	3.20759e-06	1.60093e-05	2.31032e-05
1464	Paenibacillus larvae	437	1134	5717	85169	1.01274e-06	2.43153e-06	1.08205e-05	0.00012851	4270.53	6138.59	17167	137506	3.54731e-06	4.65568e-06	1.12692e-05	6.47763e-05
335659	Bradyrhizobium sp. S23321	437	1073	4358	30933	1.01274e-06	2.30073e-06	8.24836e-06	4.66742e-05	1110.3	2925.22	11579	73069.2	9.22273e-07	2.21857e-06	7.60097e-06	3.44214e-05
1763535	Hydrogenophaga crassostreae	437	1066	4139	16383	1.01274e-06	2.28572e-06	7.83386e-06	2.472e-05	2488.11	3944.83	10433.6	45336.8	2.06675e-06	2.99187e-06	6.84907e-06	2.13573e-05
98228	Bacillus sp. OxB-1	437	1054	3332	10372	1.01274e-06	2.25999e-06	6.30646e-06	1.56501e-05	2281.53	3415.77	7406.23	28094.8	1.89516e-06	2.59062e-06	4.86178e-06	1.32349e-05
1280679	Butyrivibrio sp. VCB2006	437	929	3040	25039	1.01274e-06	1.99197e-06	5.75379e-06	3.77809e-05	3887.83	5160.33	9554.51	53794.2	3.22943e-06	3.91374e-06	6.27201e-06	2.53414e-05
2144185	Microbacteriaceae bacterium 13S1-3	437	810	3777	6557	1.01274e-06	1.73681e-06	7.14871e-06	9.89373e-06	1872.76	3671.2	19760	34983.6	1.55561e-06	2.78434e-06	1.29714e-05	1.64801e-05
1834151	Mycobacterium sp. E796	437	532	2577	16742	1.01274e-06	1.14072e-06	4.87747e-06	2.52617e-05	1182.95	7174.84	17088.6	56830.8	9.82614e-07	5.4416e-06	1.12177e-05	2.67718e-05
93220	Pandoraea pnomenusa	436	2721	12448	40494	1.01042e-06	5.83439e-06	2.35603e-05	6.11006e-05	4976.62	10847.7	40644.1	160035	4.13383e-06	8.2272e-06	2.66806e-05	7.53894e-05
451644	Mycolicibacterium conceptionense	436	1861	6968	16540	1.01042e-06	3.99037e-06	1.31883e-05	2.49569e-05	2611.9	6943.8	28553	128833	2.16957e-06	5.26638e-06	1.87434e-05	6.06906e-05
204525	Roseomonas cervicalis	436	1242	3013	5472	1.01042e-06	2.6631e-06	5.70269e-06	8.25659e-06	1358.45	3524.61	11018	32586.2	1.12839e-06	2.67316e-06	7.23273e-06	1.53507e-05
1419722	Halorubrum sp. SD626R	436	981	2052	3644	1.01042e-06	2.10347e-06	3.88381e-06	5.49836e-06	1150.56	3124.69	7783.72	27711.9	9.55711e-07	2.36985e-06	5.10958e-06	1.30545e-05
1633223	Gordonia sp. LAM0048	436	613	11913	2663	1.01042e-06	1.3144e-06	2.25477e-05	4.01815e-06	2290.87	4066.58	22743.4	46494.3	1.90291e-06	3.08421e-06	1.49298e-05	2.19025e-05
667676	Paraburkholderia diazotrophica	435	12389	19408	23063	1.0081e-06	2.65646e-05	3.67334e-05	3.47993e-05	1997.48	15093.7	29430.5	75028.1	1.6592e-06	1.14475e-05	1.93195e-05	3.53442e-05
438751	Lewinella marina	435	1833	3819	22254	1.0081e-06	3.93033e-06	7.2282e-06	3.35786e-05	3395.02	6143.1	13473.1	54371	2.82007e-06	4.6591e-06	8.84432e-06	2.56131e-05
75922	Mycolicibacterium tusciae	435	1831	8442	51106	1.0081e-06	3.92604e-06	1.59781e-05	7.71128e-05	1761.37	5140.13	25027.5	132729	1.46308e-06	3.89842e-06	1.64292e-05	6.25261e-05
1704044	Arthrobacter sp. ERGS1:01	435	1723	4036	9577	1.0081e-06	3.69447e-06	7.63891e-06	1.44505e-05	1844.5	4012.93	10330.6	33703	1.53213e-06	3.04352e-06	6.78144e-06	1.58768e-05
1549812	Massilia sp. BSC265	435	1455	2851	8874	1.0081e-06	3.11982e-06	5.39607e-06	1.33898e-05	2675.93	4799.86	14040.4	43951.8	2.22276e-06	3.64035e-06	9.21674e-06	2.07048e-05
64713	Halorubrum coriense	435	1261	2126	4906	1.0081e-06	2.70384e-06	4.02387e-06	7.40257e-06	843.958	7641.45	13402.4	30056.7	7.01033e-07	5.7955e-06	8.79794e-06	1.41591e-05
400061	Paludibacterium yongneupense	435	895	3257	21563	1.0081e-06	1.91906e-06	6.16451e-06	3.2536e-05	6198.68	7924.8	14560.2	58613.7	5.14893e-06	6.0104e-06	9.55796e-06	2.76117e-05
286730	Alkaliflexus imshenetskii	435	887	2476	13566	1.0081e-06	1.90191e-06	4.68631e-06	2.04695e-05	10142.3	13070.4	18657.5	44624	8.42473e-06	9.91299e-06	1.22476e-05	2.10215e-05
1465490	Parafilimonas terrae	435	881	3036	30389	1.0081e-06	1.88905e-06	5.74622e-06	4.58534e-05	3445.39	4894.45	9463.44	56941.5	2.86191e-06	3.71209e-06	6.21222e-06	2.6824e-05
119641	Clostridium uliginosum	435	868	15440	41489	1.0081e-06	1.86117e-06	2.92232e-05	6.26019e-05	3204.63	4325.48	21196.4	71645.3	2.66193e-06	3.28057e-06	1.39142e-05	3.37507e-05
166954	Kaistia adipata	435	818	4192	9188	1.0081e-06	1.75396e-06	7.93418e-06	1.38636e-05	1307.71	3309.25	11482.2	41660.4	1.08625e-06	2.50983e-06	7.53741e-06	1.96254e-05
258515	Acetanaerobacterium elongatum	435	704	2406	12325	1.0081e-06	1.50952e-06	4.55382e-06	1.8597e-05	2601.01	3485.88	7120.72	30157.6	2.16053e-06	2.64379e-06	4.67436e-06	1.42066e-05
1559982	Streptomyces sp. NBRC 109436	435	596	771	1650	1.0081e-06	1.27795e-06	1.45927e-06	2.48965e-06	1819.55	4473.91	21285.1	56357.1	1.51141e-06	3.39314e-06	1.39725e-05	2.65487e-05
469590	Bacteroides sp. 2_2_4	435	490	783	2389	1.0081e-06	1.05066e-06	1.48198e-06	3.60472e-06	46901.9	53959.7	64269.7	96399.5	3.8959e-05	4.09246e-05	4.21895e-05	4.54119e-05
133453	Caldilinea aerophila	434	12011	26921	23693	1.00578e-06	2.57541e-05	5.09532e-05	3.57499e-05	1915.26	14138.8	32413.9	62515.3	1.59091e-06	1.07233e-05	2.12779e-05	2.94497e-05
74829	Pseudomonas balearica	434	2216	3930	10458	1.00578e-06	4.75156e-06	7.43829e-06	1.57799e-05	2767.67	6220.21	16809.9	66354.1	2.29897e-06	4.71759e-06	1.10348e-05	3.12581e-05
73044	Streptomyces seoulensis	434	1925	3052	6009	1.00578e-06	4.1276e-06	5.7765e-06	9.06686e-06	1460.5	4526.69	15365.4	40283.5	1.21316e-06	3.43317e-06	1.00865e-05	1.89767e-05
263849	Rhodococcus phenolicus	434	1519	3693	8856	1.00578e-06	3.25705e-06	6.98972e-06	1.33626e-05	1547.03	4099.07	15074.7	43931.4	1.28504e-06	3.10885e-06	9.8957e-06	2.06952e-05
1045773	Arthrobacter cupressi	434	1478	10297	5974	1.00578e-06	3.16914e-06	1.94891e-05	9.01405e-06	1654.83	3542.77	16475.2	43205.1	1.37458e-06	2.68694e-06	1.08151e-05	2.03531e-05
1819565	Flavimaricola marinus	434	1297	12266	20110	1.00578e-06	2.78104e-06	2.32158e-05	3.03436e-05	1007.5	2337.34	16565.5	47253.6	8.36881e-07	1.7727e-06	1.08743e-05	2.22602e-05
671222	Propionibacterium sp. oral taxon 192	434	1099	2545	19038	1.00578e-06	2.35648e-06	4.81691e-06	2.87261e-05	3194.73	4361.11	7668.97	34819.4	2.6537e-06	3.30759e-06	5.03426e-06	1.64027e-05
213588	Thermomonas hydrothermalis	434	784	1882	4421	1.00578e-06	1.68106e-06	3.56205e-06	6.67076e-06	1561.46	2528.51	5635.69	19822.4	1.29702e-06	1.91769e-06	3.69952e-06	9.33795e-06
1611323	Halofilum ochraceum	434	727	3057	7133	1.00578e-06	1.55884e-06	5.78597e-06	1.07628e-05	1718.82	3130.92	8757.82	28736.2	1.42774e-06	2.37458e-06	5.74903e-06	1.3537e-05
1185415	Micromonospora wenchangensis	433	2123	13130	25629	1.00347e-06	4.55215e-06	2.48511e-05	3.86711e-05	1639.76	5744.91	32948.9	80504.8	1.36206e-06	4.35711e-06	2.16291e-05	3.79242e-05
173770	Streptomyces alboverticillatus	433	2071	4275	17179	1.00347e-06	4.44065e-06	8.09127e-06	2.59211e-05	1807.16	5301.59	15682.1	59298	1.50112e-06	4.02088e-06	1.02945e-05	2.79341e-05
1416804	Bordetella genomosp. 10	433	1621	14833	11123	1.00347e-06	3.47576e-06	2.80743e-05	1.67833e-05	2621.88	5713.91	27343.3	55381.1	2.17786e-06	4.33359e-06	1.79493e-05	2.60889e-05
44060	Streptomyces megasporus	433	1612	16889	20438	1.00347e-06	3.45646e-06	3.19657e-05	3.08385e-05	1582.79	8106.89	35642.5	72665.1	1.31475e-06	6.1485e-06	2.33973e-05	3.42311e-05
296591	Polaromonas sp. JS666	433	1443	6393	39814	1.00347e-06	3.09409e-06	1.21e-05	6.00746e-05	2928.07	5768.42	18369.8	98594.5	2.4322e-06	4.37494e-06	1.20588e-05	4.64459e-05
568872	Micromonospora rhizosphaerae	433	1058	4294	8766	1.00347e-06	2.26857e-06	8.12723e-06	1.32268e-05	1469.74	4100.5	18059.8	53122.3	1.22084e-06	3.10994e-06	1.18552e-05	2.50249e-05
1008153	Halalkalicoccus paucihalophilus	433	779	3499	20149	1.00347e-06	1.67034e-06	6.62254e-06	3.04024e-05	707.503	1837.4	8637.83	52545.9	5.87687e-07	1.39354e-06	5.67025e-06	2.47533e-05
156994	Reichenbachiella agariperforans	433	773	3093	30524	1.00347e-06	1.65747e-06	5.8541e-06	4.60571e-05	3426.03	4617.36	9613	57055	2.84583e-06	3.50194e-06	6.3104e-06	2.68775e-05
290055	Faecalicatena fissicatena	433	729	2617	11335	1.00347e-06	1.56313e-06	4.95318e-06	1.71032e-05	4220.66	5543.25	10018.7	37900.9	3.50589e-06	4.20416e-06	6.57673e-06	1.78543e-05
391596	Pedobacter sp. BAL39	433	723	3076	29157	1.00347e-06	1.55026e-06	5.82193e-06	4.39944e-05	4394.57	5933.05	11347.4	57403.7	3.65034e-06	4.4998e-06	7.44894e-06	2.70418e-05
67345	Streptomyces prasinus	432	10948	4478	9248	1.00115e-06	2.34748e-05	8.47549e-06	1.39541e-05	2295.7	17130.5	30047.8	83695.8	1.90692e-06	1.29923e-05	1.97247e-05	3.94274e-05
53461	Nakamurella multipartita	432	2159	4741	8730	1.00115e-06	4.62934e-06	8.97326e-06	1.31725e-05	1679.11	5329.87	14152.3	44365.4	1.39475e-06	4.04233e-06	9.29022e-06	2.08996e-05
710111	Frankia sp. QA3	432	2123	5924	9307	1.00115e-06	4.55215e-06	1.12123e-05	1.40431e-05	2114.65	5789.29	17932.1	62603.5	1.75653e-06	4.39077e-06	1.17714e-05	2.94913e-05
1965277	Zoogloea sp. LCSB751	432	2102	14013	29603	1.00115e-06	4.50712e-06	2.65223e-05	4.46674e-05	3201.88	6193.6	23775.9	86472.7	2.65964e-06	4.6974e-06	1.56076e-05	4.07356e-05
53358	Intrasporangium calvum	432	1984	5407	7578	1.00115e-06	4.25411e-06	1.02338e-05	1.14343e-05	1873.32	6309.19	15322.7	32619	1.55607e-06	4.78507e-06	1.00585e-05	1.53662e-05
285574	Streptomyces erythrochromogenes	432	1732	3313	13610	1.00115e-06	3.71377e-06	6.2705e-06	2.05359e-05	1690.17	5475.22	13907.2	46437.6	1.40394e-06	4.15256e-06	9.12933e-06	2.18758e-05
2034511	Mycobacterium sp. CECT 8779	432	1533	5367	19105	1.00115e-06	3.28707e-06	1.01581e-05	2.88272e-05	1421.54	4237.21	18859.6	57430.4	1.1808e-06	3.21362e-06	1.23803e-05	2.70543e-05
413502	Cronobacter turicensis	432	1205	16901	34625	1.00115e-06	2.58377e-06	3.19884e-05	5.2245e-05	10749	13804.2	46449.6	146718	8.92865e-06	1.04695e-05	3.04916e-05	6.91158e-05
288992	Pedobacter caeni	432	930	4186	43294	1.00115e-06	1.99411e-06	7.92282e-06	6.53255e-05	4383.02	6179.5	12711.6	77184.2	3.64076e-06	4.68671e-06	8.34446e-06	3.63599e-05
1816694	Clostridium sp. Marseille-P2538	432	819	3439	25511	1.00115e-06	1.75611e-06	6.50898e-06	3.8493e-05	3547.13	4793.44	9929.41	55959.1	2.94642e-06	3.63548e-06	6.51811e-06	2.63612e-05
1871005	Anaerosalibacter sp. Marseille-P3206	432	782	2944	22662	1.00115e-06	1.67677e-06	5.57209e-06	3.41942e-05	2975.67	3917.11	7868.2	39672.7	2.47174e-06	2.97084e-06	5.16504e-06	1.8689e-05
1844095	Pseudomonas sp. 24 E 13	432	386	853	2872	1.00115e-06	8.27664e-07	1.61447e-06	4.3335e-06	223254	219459	149870	91004.1	0.000185446	0.000166444	9.83812e-05	4.28702e-05
157782	Pseudomonas parafulva	431	2693	29891	97770	9.98831e-07	5.77435e-06	5.65745e-05	0.000147523	5144.16	11044.6	55928.5	216348	4.273e-06	8.37658e-06	3.6714e-05	0.000101917
1162967	Diaminobutyricimonas aerilata	431	2178	3701	6211	9.98831e-07	4.67008e-06	7.00486e-06	9.37166e-06	1528.65	4968.04	13290.1	32330.1	1.26977e-06	3.76791e-06	8.72421e-06	1.52301e-05
1428624	Streptomyces sp. MUSC 125	431	1786	2955	5339	9.98831e-07	3.82955e-06	5.59291e-06	8.05591e-06	1386.71	4315.83	14362.6	40752.3	1.15187e-06	3.27325e-06	9.42824e-06	1.91976e-05
37327	Nocardia brevicatena	431	1274	4619	13774	9.98831e-07	2.73172e-06	8.74236e-06	2.07833e-05	1725.06	33743.8	59615.3	102719	1.43292e-06	2.55923e-05	3.91341e-05	4.8389e-05
1244	Leuconostoc gelidum	431	1091	4641	35978	9.98831e-07	2.33933e-06	8.784e-06	5.42865e-05	4739.28	6628.6	13369.1	67714.1	3.93668e-06	5.02732e-06	8.77607e-06	3.18987e-05
408074	Chitinophaga terrae Kim and Jung 2007	431	797	3596	42429	9.98831e-07	1.70893e-06	6.80613e-06	6.40203e-05	4035.6	5615.38	11808.4	87908	3.35217e-06	4.25886e-06	7.75155e-06	4.14117e-05
2014781	Neglecta sp. Marseille-P3890	431	726	2585	22384	9.98831e-07	1.55669e-06	4.89262e-06	3.37748e-05	2812.57	3851.98	7436.24	38000.7	2.33626e-06	2.92145e-06	4.88148e-06	1.79013e-05
1903	Streptomyces corchorusii	430	1451	4635	7442	9.96513e-07	3.11124e-06	8.77264e-06	1.12291e-05	2142.56	5548.24	19887.5	54761	1.77972e-06	4.20794e-06	1.30551e-05	2.57968e-05
1938746	Blastococcus sp. DSM 44272	430	1239	3976	10965	9.96513e-07	2.65667e-06	7.52535e-06	1.65449e-05	1530.21	4125.84	16828.5	45573.6	1.27107e-06	3.12915e-06	1.1047e-05	2.14688e-05
1500308	Caulobacter sp. OV484	430	1226	3214	5091	9.96513e-07	2.6288e-06	6.08312e-06	7.68171e-06	1419.02	3888.51	11382.6	33032.3	1.17871e-06	2.94916e-06	7.47203e-06	1.55609e-05
2072509	Streptomyces sp. DH-12	430	1150	3588	5011	9.96513e-07	2.46584e-06	6.79099e-06	7.561e-06	1669.77	4662.86	14217.3	44905.4	1.38699e-06	3.53645e-06	9.33289e-06	2.11541e-05
1720204	Collinsella ihuae	430	1054	2340	5584	9.96513e-07	2.25999e-06	4.42891e-06	8.42559e-06	13091.2	27763.7	47786.7	86149.6	1.08742e-05	2.10568e-05	3.13693e-05	4.05833e-05
43772	Rhodococcus zopfii	430	992	4053	8521	9.96513e-07	2.12705e-06	7.67109e-06	1.28572e-05	1516.5	3582.76	16000.4	45796.2	1.25968e-06	2.71727e-06	1.05034e-05	2.15737e-05
1280663	Butyrivibrio sp. AE2015	430	968	2805	12421	9.96513e-07	2.07559e-06	5.30901e-06	1.87418e-05	4478.2	5886.35	12527.3	37824.4	3.71982e-06	4.46438e-06	8.22348e-06	1.78183e-05
1850250	Rhodobacter sp. LPB0142	430	954	1454	3393	9.96513e-07	2.04557e-06	2.75198e-06	5.11963e-06	1442.71	2773.85	10341	36066.7	1.19838e-06	2.10377e-06	6.78832e-06	1.69903e-05
1480675	Halolamina sediminis	430	835	2200	4825	9.96513e-07	1.79041e-06	4.16393e-06	7.28035e-06	804.656	2199.69	14514	24176.1	6.68387e-07	1.66831e-06	9.52766e-06	1.13889e-05
2050894	Sphingobacterium sp. HMA12	430	831	3305	18918	9.96513e-07	1.78184e-06	6.25536e-06	2.8545e-05	4606.64	6359.5	11806.4	57176.1	3.8265e-06	4.82323e-06	7.75027e-06	2.69345e-05
714549	Hydrotalea flava	430	713	2450	17256	9.96513e-07	1.52882e-06	4.6371e-06	2.60372e-05	4300.17	6057.28	10786.5	40909.2	3.57194e-06	4.59401e-06	7.08075e-06	1.92715e-05
198706	Lampropedia hyalina	430	657	2363	17968	9.96513e-07	1.40874e-06	4.47244e-06	2.71116e-05	2609.23	3504.89	9097.33	34092.2	2.16735e-06	2.65821e-06	5.9719e-06	1.60602e-05
1907575	Jatrophihabitans sp. GAS493	429	1903	4468	19738	9.94196e-07	4.08042e-06	8.45656e-06	2.97823e-05	1438.77	4228.07	12790.6	48865.8	1.19512e-06	3.20669e-06	8.3963e-06	2.30197e-05
2035246	Plantactinospora sp. CNZ320	429	1550	15243	21261	9.94196e-07	3.32352e-06	2.88503e-05	3.20803e-05	1638.05	4898.6	27598.1	71866.8	1.36065e-06	3.71524e-06	1.81167e-05	3.3855e-05
1890302	Bacillus wiedmannii	429	1474	11987	78585	9.94196e-07	3.16056e-06	2.26877e-05	0.000118575	6550.08	10626.7	40001.7	320614	5.44082e-06	8.05958e-06	2.62589e-05	0.000151035
60921	Sanguibacter suarezii	429	1439	2997	5516	9.94196e-07	3.08551e-06	5.67241e-06	8.32298e-06	2375.84	4831.69	15720.9	31452.6	1.97349e-06	3.66449e-06	1.03199e-05	1.48167e-05
231024	Streptomyces africanus	429	1275	4028	15243	9.94196e-07	2.73386e-06	7.62377e-06	2.29999e-05	1526.13	5485.99	18373.8	65344.5	1.26768e-06	4.16073e-06	1.20614e-05	3.07825e-05
626940	Phascolarctobacterium succinatutens	429	898	2436	10721	9.94196e-07	1.9255e-06	4.6106e-06	1.61767e-05	8831.64	10650.9	14716.5	32809.2	7.336e-06	8.07797e-06	9.66058e-06	1.54558e-05
1834092	Mycobacterium sp. 852002-50816_SCH5313054-b	429	823	3087	5876	9.94196e-07	1.76468e-06	5.84275e-06	8.86618e-06	1351.24	3096.52	13126.7	36805.7	1.12241e-06	2.34849e-06	8.61694e-06	1.73384e-05
1463938	Streptomyces sp. NRRL WC-3795	429	765	1253	2590	9.94196e-07	1.64032e-06	2.37155e-06	3.908e-06	1501.66	4343.75	12921.3	41491.8	1.24735e-06	3.29442e-06	8.48213e-06	1.95459e-05
56731	Rhizobium giardinii	429	755	4152	15489	9.94196e-07	1.61888e-06	7.85847e-06	2.3371e-05	1049.2	2126.46	9374.67	55982.8	8.71519e-07	1.61277e-06	6.15395e-06	2.63724e-05
33922	Mycoplasma agassizii	429	733	3185	25043	9.94196e-07	1.5717e-06	6.02823e-06	3.77869e-05	1313.22	2004.7	5828.81	44004.4	1.09083e-06	1.52042e-06	3.82629e-06	2.07296e-05
1232457	Clostridiales bacterium VE202-27	429	655	2197	19889	9.94196e-07	1.40446e-06	4.15825e-06	3.00101e-05	6363.51	7791.21	12533.4	56991.3	5.28585e-06	5.90908e-06	8.2275e-06	2.68475e-05
1739453	Streptococcus sp. HMSC057F04	429	290	146	2	9.94196e-07	6.2182e-07	2.76333e-07	3.01776e-09	33196.6	36503.7	40649.2	46736.5	2.75747e-05	2.76854e-05	2.6684e-05	2.20166e-05
1855346	Streptomyces sp. 2131.1	428	2087	14598	27819	9.91879e-07	4.47496e-06	2.76296e-05	4.19755e-05	2168.98	6050.42	30139.1	71605.1	1.80166e-06	4.58881e-06	1.97846e-05	3.37318e-05
998084	Streptomyces himastatinicus	428	1962	5327	9694	9.91879e-07	4.20693e-06	1.00824e-05	1.46271e-05	1674.76	6065.7	23034.2	67192	1.39114e-06	4.6004e-06	1.51207e-05	3.16528e-05
1507734	Streptomyces antioxidans	428	1656	5075	8923	9.91879e-07	3.55081e-06	9.60542e-06	1.34637e-05	1913.57	8556.47	20805.1	61039.7	1.58951e-06	6.48947e-06	1.36574e-05	2.87546e-05
1776340	Streptomyces sp. IMTB 2501	428	1402	5516	21135	9.91879e-07	3.00618e-06	1.04401e-05	3.18902e-05	1596.18	4979.34	18725.9	70009.2	1.32587e-06	3.77647e-06	1.22925e-05	3.29799e-05
1534	Clostridium kluyveri	428	1144	6183	31333	9.91879e-07	2.45297e-06	1.17025e-05	4.72777e-05	3732.56	5390.5	13458.6	69947.4	3.10045e-06	4.08831e-06	8.83482e-06	3.29508e-05
1703345	Niastella vici	428	987	5815	30710	9.91879e-07	2.11633e-06	1.1006e-05	4.63377e-05	4073.81	5951.78	14185.3	73879.6	3.38391e-06	4.514e-06	9.31186e-06	3.48032e-05
1335309	Chitinophaga costaii	428	975	4255	23976	9.91879e-07	2.0906e-06	8.05341e-06	3.61769e-05	5407.23	7545.63	14504.2	56348.1	4.49151e-06	5.72282e-06	9.5212e-06	2.65445e-05
317010	Enterococcus canintestini	428	817	2743	16397	9.91879e-07	1.75182e-06	5.19166e-06	2.47411e-05	9649.88	11926.3	22269.1	57328.5	8.01567e-06	9.04521e-06	1.46185e-05	2.70063e-05
1161415	Streptococcus sp. BS29a	428	427	423	401	9.91879e-07	9.15576e-07	8.0061e-07	6.05061e-07	605503	663728	726955	780480	0.000502961	0.00050339	0.000477205	0.000367668
83451	Archangium violaceum	427	4025	22443	26394	9.89561e-07	8.63043e-06	4.24777e-05	3.98254e-05	2366.63	8794.42	41625.9	120546	1.96584e-06	6.66994e-06	2.73251e-05	5.6787e-05
1801	Mycolicibacterium diernhoferi	427	2008	7169	23265	9.89561e-07	4.30557e-06	1.35687e-05	3.51041e-05	1583.36	8052.24	24768	75644.4	1.31522e-06	6.10705e-06	1.62588e-05	3.56346e-05
65048	Mitsuaria chitosanitabida	427	1717	4747	8832	9.89561e-07	3.6816e-06	8.98462e-06	1.33264e-05	2631.8	5944.82	15872	45788.1	2.18611e-06	4.50872e-06	1.04191e-05	2.15699e-05
1354889	Streptomyces sp. MUSC 14	427	1512	4828	10448	9.89561e-07	3.24204e-06	9.13793e-06	1.57648e-05	1648.2	5214.5	18105.7	58579.5	1.36907e-06	3.95482e-06	1.18854e-05	2.75956e-05
1686285	Leucobacter massiliensis	427	1397	3402	5234	9.89561e-07	2.99546e-06	6.43895e-06	7.89748e-06	1794.41	4116.51	10432.4	34088.3	1.49052e-06	3.12208e-06	6.8483e-06	1.60583e-05
203699	Derxia gummosa	427	1294	4108	15141	9.89561e-07	2.7746e-06	7.77519e-06	2.2846e-05	2818.08	9094.11	18785	57165.1	2.34084e-06	6.89723e-06	1.23313e-05	2.69293e-05
41950	Candidatus Microthrix parvicella	426	2114	6474	25328	9.87244e-07	4.53285e-06	1.22533e-05	3.82169e-05	1818.91	4718.15	16011	71559.7	1.51088e-06	3.57838e-06	1.05104e-05	3.37104e-05
28045	Mycobacterium celatum	426	1623	3805	18750	9.87244e-07	3.48005e-06	7.2017e-06	2.82915e-05	1399.49	3760.23	12743.5	69753.9	1.16249e-06	2.85187e-06	8.36538e-06	3.28597e-05
995062	Actinopolyspora saharensis	426	1397	3908	25805	9.87244e-07	2.99546e-06	7.39665e-06	3.89367e-05	1451.78	3564.46	12876.3	56450.6	1.20592e-06	2.70339e-06	8.45257e-06	2.65927e-05
54121	Halanaerobium congolense	426	1251	7123	47181	9.87244e-07	2.6824e-06	1.34817e-05	7.11905e-05	4337.95	6491.24	17317.9	99034.4	3.60332e-06	4.92314e-06	1.13682e-05	4.66531e-05
435910	Franconibacter pulveris	426	1208	5982	66269	9.87244e-07	2.5902e-06	1.13221e-05	9.9992e-05	17050.1	24683.8	39289.8	152682	1.41626e-05	1.87209e-05	2.57916e-05	7.19256e-05
402229	Streptomyces sp. SM1	425	2972	5019	7022	9.84926e-07	6.37258e-06	9.49943e-06	1.05954e-05	1575.41	5964.83	15907.9	43234.3	1.30861e-06	4.5239e-06	1.04427e-05	2.03668e-05
67285	Streptomyces cellostaticus	425	2078	17757	17898	9.84926e-07	4.45566e-06	3.36086e-05	2.70059e-05	2351.22	6600.5	30738.6	62859.6	1.95304e-06	5.00601e-06	2.01782e-05	2.96119e-05
1431545	Candidatus Halobonum tyrrellensis	425	2071	11598	24418	9.84926e-07	4.44065e-06	2.19515e-05	3.68438e-05	919.125	3791.46	19597.3	53477.3	7.63471e-07	2.87555e-06	1.28646e-05	2.51921e-05
591206	Roseivivax isoporae	425	1333	4111	7090	9.84926e-07	2.85823e-06	7.78087e-06	1.0698e-05	1261.14	3741.94	15918.7	58211.2	1.04757e-06	2.83799e-06	1.04497e-05	2.74221e-05
996342	Marivita hallyeonensis	425	1192	3613	19684	9.84926e-07	2.55589e-06	6.83831e-06	2.97008e-05	1009.35	2181.29	7202.98	42036.3	8.38417e-07	1.65435e-06	4.72835e-06	1.98025e-05
1834138	Mycobacterium sp. E2733	425	1040	5481	5341	9.84926e-07	2.22997e-06	1.03739e-05	8.05893e-06	939.344	2337.37	11364.6	35574.2	7.80266e-07	1.77273e-06	7.4602e-06	1.67583e-05
1502748	Methylobacterium sp. UNC378MF	425	1007	3242	7163	9.84926e-07	2.15922e-06	6.13612e-06	1.08081e-05	1352.44	3343.08	16470.3	45763.9	1.1234e-06	2.53549e-06	1.08118e-05	2.15584e-05
28220	Brachymonas denitrificans	425	871	2240	5375	9.84926e-07	1.8676e-06	4.23964e-06	8.11023e-06	3254.85	4472.1	8186.56	26052.3	2.70364e-06	3.39177e-06	5.37402e-06	1.22727e-05
81858	Mycolicibacterium elephantis	424	11522	23672	7138	9.82609e-07	2.47055e-05	4.48039e-05	1.07704e-05	1669.02	14362	34957.1	58541.1	1.38637e-06	1.08925e-05	2.29474e-05	2.75776e-05
1789	Mycobacterium xenopi	424	1498	15058	13615	9.82609e-07	3.21202e-06	2.85002e-05	2.05434e-05	1276.72	3323.17	23076.6	49787.9	1.06051e-06	2.52039e-06	1.51485e-05	2.34541e-05
2003120	Nocardioides sp. XL1	424	1339	2530	3468	9.82609e-07	2.87109e-06	4.78852e-06	5.2328e-06	2033.19	4846.68	11720.1	33821.1	1.68887e-06	3.67586e-06	7.69362e-06	1.59324e-05
80868	Acidovorax cattleyae	424	1051	4312	8512	9.82609e-07	2.25356e-06	8.1613e-06	1.28436e-05	3156.02	5742.36	16819.8	49159.7	2.62155e-06	4.35517e-06	1.10413e-05	2.31582e-05
1965356	Brevibacterium sp. 239c	424	935	12283	30595	9.82609e-07	2.00483e-06	2.3248e-05	4.61642e-05	1570.18	2779.76	17938	80319.6	1.30427e-06	2.10825e-06	1.17753e-05	3.7837e-05
1229276	Sphingobacterium deserti	424	849	2933	17904	9.82609e-07	1.82043e-06	5.55127e-06	2.7015e-05	3686.67	5275.34	10084.6	41012.3	3.06233e-06	4.00097e-06	6.61998e-06	1.93201e-05
1112209	Psychrobacter sp. PAMC 21119	424	796	2005	10066	9.82609e-07	1.70679e-06	3.79485e-06	1.51884e-05	1953.44	2885.48	5567.4	27857.5	1.62262e-06	2.18843e-06	3.65469e-06	1.31231e-05
62319	Halococcus saccharolyticus	424	648	3451	16033	9.82609e-07	1.38945e-06	6.53169e-06	2.41919e-05	707.921	1684.93	7842.29	43381.6	5.88035e-07	1.2779e-06	5.14803e-06	2.04362e-05
1852627	Morganella phage vB_MmoP_MP2	424	507	531	547	9.82609e-07	1.08711e-06	1.00502e-06	8.25358e-07	438.456	526.947	576.93	781.257	3.64204e-07	3.99652e-07	3.78722e-07	3.68034e-07
1793966	Pseudomonas fluvialis	424	277	1497	4547	9.82609e-07	5.93945e-07	2.83336e-06	6.86088e-06	1305.06	1788.76	4984.78	20318	1.08404e-06	1.35665e-06	3.27223e-06	9.57142e-06
312026	Paraburkholderia mimosarum	423	2192	10202	29599	9.80291e-07	4.7001e-06	1.93093e-05	4.46614e-05	3563.02	8058.39	34390.1	132133	2.95962e-06	6.11171e-06	2.25752e-05	6.22452e-05
1349819	Aureimonas sp. AU20	423	1847	5752	12148	9.80291e-07	3.96035e-06	1.08868e-05	1.83299e-05	1695.35	7782	19178.6	69095.3	1.40824e-06	5.90209e-06	1.25897e-05	3.25494e-05
415212	Janibacter corallicola	423	1335	3127	4040	9.80291e-07	2.86252e-06	5.91846e-06	6.09588e-06	1978.65	4394.09	10229.8	26718.2	1.64356e-06	3.3326e-06	6.71532e-06	1.25864e-05
1504822	bacterium OL-1	423	969	2143	14696	9.80291e-07	2.07774e-06	4.05604e-06	2.21745e-05	4221.72	5716.37	11283.8	43424.1	3.50677e-06	4.33546e-06	7.40716e-06	2.04562e-05
388278	Photobacterium lutimaris	423	155	2138	26576	9.80291e-07	3.32352e-07	4.04658e-06	4.01e-05	2544.02	3065.44	7544.62	53718.1	2.11319e-06	2.32492e-06	4.95262e-06	2.53055e-05
2028570	Rhodococcus sp. ACS1	422	1589	2670	7137	9.77974e-07	3.40714e-06	5.05349e-06	1.07689e-05	1532.06	4837.82	15606.4	70543.1	1.27261e-06	3.66914e-06	1.02447e-05	3.32314e-05
1506587	Burkholderia paludis	422	1302	1917	5419	9.77974e-07	2.79176e-06	3.6283e-06	8.17662e-06	2256.14	5021.1	12538.9	51004.5	1.87406e-06	3.80815e-06	8.23107e-06	2.40272e-05
72764	Tessaracoccus bendigoensis	422	1254	3402	20911	9.77974e-07	2.68883e-06	6.43895e-06	3.15522e-05	2280.41	4526.29	14784.3	59645.1	1.89422e-06	3.43287e-06	9.70509e-06	2.80976e-05
2009038	Pseudomonas sp. Irchel 3H3	422	1050	3069	17212	9.77974e-07	2.25142e-06	5.80868e-06	2.59708e-05	1320.46	2518.24	7761.57	47117	1.09684e-06	1.90991e-06	5.09504e-06	2.21959e-05
365533	Belnapia moabensis	421	2518	5710	18324	9.75656e-07	5.39911e-06	1.08073e-05	2.76487e-05	1501.41	7060.9	22526.7	61979.7	1.24715e-06	5.35518e-06	1.47875e-05	2.91974e-05
1306990	Streptomyces hokutonensis	421	1980	6233	9807	9.75656e-07	4.24553e-06	1.17972e-05	1.47976e-05	2973.1	7112.21	22294.2	66513.7	2.4696e-06	5.39411e-06	1.46349e-05	3.13333e-05
663	Vibrio alginolyticus	421	1828	12200	105785	9.75656e-07	3.91961e-06	2.30909e-05	0.000159617	8116.29	12126.3	40547.9	317390	6.74179e-06	9.19692e-06	2.66174e-05	0.000149516
267128	Sphingopyxis granuli	421	1817	5096	10786	9.75656e-07	3.89602e-06	9.64517e-06	1.62748e-05	1696.4	5360.52	17018.4	64658.6	1.40912e-06	4.06557e-06	1.11717e-05	3.04594e-05
1855383	bacterium A52C2	421	1718	3977	9881	9.75656e-07	3.68375e-06	7.52725e-06	1.49092e-05	1086.35	3115.24	9837.21	48191.7	9.02373e-07	2.36269e-06	6.45758e-06	2.27022e-05
164400	Thauera phenylacetica	421	1593	4058	23117	9.75656e-07	3.41572e-06	7.68055e-06	3.48808e-05	3254.56	6254.78	14593.9	54063.9	2.7034e-06	4.7438e-06	9.58009e-06	2.54684e-05
64104	Bacillus pseudomycoides	421	1448	9910	66640	9.75656e-07	3.10481e-06	1.87566e-05	0.000100552	5690.75	8885.59	32388.5	236136	4.72702e-06	6.73908e-06	2.12612e-05	0.000111239
56957	Thermus oshimai	421	1210	5314	17926	9.75656e-07	2.59449e-06	1.00578e-05	2.70482e-05	2593.06	4425.75	13751	53542.5	2.15393e-06	3.35661e-06	9.02677e-06	2.52228e-05
1476973	Peptostreptococcaceae bacterium VA2	421	923	4347	29441	9.75656e-07	1.9791e-06	8.22754e-06	4.44229e-05	5054.62	6593.05	12783.4	55845.5	4.19862e-06	5.00035e-06	8.39156e-06	2.63077e-05
1510	[Clostridium] stercorarium	421	825	2574	12445	9.75656e-07	1.76897e-06	4.8718e-06	1.8778e-05	3241.33	4321.03	7868.08	37284.5	2.69241e-06	3.27719e-06	5.16496e-06	1.7564e-05
1965617	Elusimicrobium sp. An273	421	652	1665	6462	9.75656e-07	1.39802e-06	3.15134e-06	9.75039e-06	1683.82	2246.52	4069.28	16104.3	1.39866e-06	1.70382e-06	2.67126e-06	7.58639e-06
43992	Bradyrhizobium liaoningense	420	10669	33194	67914	9.73339e-07	2.28765e-05	6.28261e-05	0.000102474	2243.32	15117.3	55500	181458	1.86341e-06	1.14654e-05	3.64327e-05	8.54813e-05
1123067	Rubellimicrobium mesophilum	420	9740	30417	16913	9.73339e-07	2.08846e-05	5.75701e-05	2.55197e-05	1507.17	12357.9	39168.3	60161.2	1.25193e-06	9.37261e-06	2.57118e-05	2.83407e-05
129052	Catelliglobosispora koreensis	420	2083	18040	38256	9.73339e-07	4.46638e-06	3.41442e-05	5.77237e-05	1368.06	4099.41	28195.5	90483.9	1.13638e-06	3.10911e-06	1.85088e-05	4.26251e-05
1045009	Citricoccus sp. CH26A	420	1231	2696	5391	9.73339e-07	2.63952e-06	5.1027e-06	8.13437e-06	2176.23	4285.44	9900.29	26454	1.80769e-06	3.2502e-06	6.49899e-06	1.2462e-05
92835	Microbacterium ketosireducens	420	1120	3706	6161	9.73339e-07	2.40151e-06	7.01433e-06	9.29621e-06	2150.69	4155.99	11467.8	38837	1.78647e-06	3.15202e-06	7.52795e-06	1.82954e-05
108486	Corynebacterium falsenii	420	1091	4159	13751	9.73339e-07	2.33933e-06	7.87172e-06	2.07486e-05	2644.43	4332.45	10924.1	61928.9	2.19659e-06	3.28585e-06	7.17106e-06	2.91735e-05
158890	Rhizobium loessense	420	1036	3792	19872	9.73339e-07	2.2214e-06	7.1771e-06	2.99845e-05	1203.27	2567.96	9942.82	60445.8	9.99498e-07	1.94761e-06	6.52691e-06	2.84748e-05
1965604	Anaeromassilibacillus sp. An250	420	818	2138	9819	9.73339e-07	1.75396e-06	4.04658e-06	1.48157e-05	5541.31	6671.62	10697.3	32028.5	4.60288e-06	5.05995e-06	7.02219e-06	1.5088e-05
1965654	Lachnoclostridium sp. An76	420	794	2587	10899	9.73339e-07	1.7025e-06	4.8964e-06	1.64453e-05	4984.13	6332.96	14782.5	35998.6	4.14007e-06	4.8031e-06	9.70387e-06	1.69582e-05
1797	Mycolicibacterium thermoresistibile	419	2306	6723	11373	9.71021e-07	4.94454e-06	1.27246e-05	1.71605e-05	1658.79	5012.21	18672.9	51607.1	1.37788e-06	3.8014e-06	1.22577e-05	2.43111e-05
1973217	Sanguibacter massiliensis	419	1922	3224	14127	9.71021e-07	4.12116e-06	6.10205e-06	2.1316e-05	4240.26	10893.1	22226.4	51729.9	3.52217e-06	8.26161e-06	1.45904e-05	2.43689e-05
546874	Friedmanniella sagamiharensis	419	1650	3023	6035	9.71021e-07	3.53794e-06	5.72162e-06	9.10609e-06	1883.07	5116.84	13315	33608.2	1.56417e-06	3.88076e-06	8.74059e-06	1.58322e-05
83341	Gordonia rhizosphera	419	1596	5589	12535	9.71021e-07	3.42215e-06	1.05783e-05	1.89138e-05	1499.79	4050.85	13814.7	45805.2	1.2458e-06	3.07228e-06	9.06859e-06	2.15779e-05
29435	Pseudomonas flavescens	419	1240	4907	23219	9.71021e-07	2.65882e-06	9.28745e-06	3.50347e-05	2066.3	4244.07	20156.9	68933	1.71637e-06	3.21882e-06	1.32319e-05	3.24729e-05
1805478	Olsenella sp. Marseille-P2300	419	1197	11338	13425	9.71021e-07	2.56662e-06	2.14594e-05	2.02567e-05	4543.28	6635.58	22038.9	35589.4	3.77387e-06	5.03261e-06	1.44673e-05	1.67654e-05
1500279	Microbacterium sp. CF335	419	962	10584	4531	9.71021e-07	2.06273e-06	2.00323e-05	6.83674e-06	1351.78	3029.06	23147.2	29256.6	1.12286e-06	2.29733e-06	1.51949e-05	1.37822e-05
1724	Corynebacterium renale	419	928	3289	21994	9.71021e-07	1.98982e-06	6.22507e-06	3.31863e-05	2562.92	3857.11	9005.33	52448.3	2.12889e-06	2.92534e-06	5.9115e-06	2.47073e-05
1621989	Candidatus Desulfofervidus auxilii	419	731	1959	9417	9.71021e-07	1.56741e-06	3.70779e-06	1.42091e-05	1170.46	1871.1	4202.73	28665.3	9.7224e-07	1.41909e-06	2.75886e-06	1.35036e-05
1472345	Basilea psittacipulmonis	419	627	1754	27272	9.71021e-07	1.34442e-06	3.31979e-06	4.11502e-05	5713.8	7070.84	10342.8	50941.4	4.74617e-06	5.36273e-06	6.78948e-06	2.39975e-05
1736417	Yonghaparkia sp. Soil809	419	618	1708	3307	9.71021e-07	1.32512e-06	3.23272e-06	4.98987e-06	1446.11	3475.65	7979.48	21128.8	1.20121e-06	2.63603e-06	5.23809e-06	9.95335e-06
1736362	Cellulomonas sp. Leaf395	418	8438	20296	5596	9.68704e-07	1.80928e-05	3.84141e-05	8.44369e-06	2304.21	13055.5	34710.4	49268.6	1.91399e-06	9.90168e-06	2.27855e-05	2.32094e-05
85688	Nocardia cerradoensis	418	1736	7437	13062	9.68704e-07	3.72234e-06	1.4076e-05	1.9709e-05	3337.84	6874.89	22908.4	91300.4	2.77258e-06	5.21411e-06	1.50381e-05	4.30098e-05
1955422	Massilia sp. KIM	418	1524	4930	9796	9.68704e-07	3.26777e-06	9.33098e-06	1.4781e-05	2623.88	5375.86	14706.7	43951.2	2.17952e-06	4.07721e-06	9.6541e-06	2.07045e-05
1904462	Stenotrophomonas sp. BIIR7	418	1061	2167	6006	9.68704e-07	2.275e-06	4.10147e-06	9.06234e-06	1465.21	3069.13	9325.98	29477.2	1.21708e-06	2.32772e-06	6.12199e-06	1.38861e-05
1463908	Streptomyces sp. NRRL S-455	418	987	2154	5186	9.68704e-07	2.11633e-06	4.07686e-06	7.82505e-06	1763.45	4494.2	24308.2	61058.7	1.46481e-06	3.40853e-06	1.5957e-05	2.87635e-05
1382345	Flammeovirga sp. OC4	418	978	5662	42634	9.68704e-07	2.09703e-06	1.07164e-05	6.43296e-05	4508.53	6570.51	15505.8	86376.4	3.74501e-06	4.98326e-06	1.01787e-05	4.06902e-05
1502852	Massilia sp. LC238	418	889	2906	9261	9.68704e-07	1.9062e-06	5.50017e-06	1.39737e-05	2692.38	4429.99	16034.6	64748.2	2.23642e-06	3.35983e-06	1.05258e-05	3.05016e-05
1658112	Eubacterium sp. SB2	418	803	3274	21193	9.68704e-07	1.7218e-06	6.19668e-06	3.19777e-05	3681.42	5147.71	10635.9	54729.5	3.05797e-06	3.90417e-06	6.9819e-06	2.5782e-05
78120	Succinispira mobilis	418	708	2099	8683	9.68704e-07	1.5181e-06	3.97277e-06	1.31016e-05	9442.26	11262.5	15008	31591	7.84321e-06	8.54182e-06	9.85189e-06	1.48819e-05
2057799	Anaerococcus sp. Marseille-P3915	418	669	2276	9531	9.68704e-07	1.43447e-06	4.30777e-06	1.43811e-05	5469.18	6628.27	10152.1	30621.2	4.54297e-06	5.02707e-06	6.66428e-06	1.44251e-05
1159017	Idiomarina indica	418	433	1463	7675	9.68704e-07	9.28441e-07	2.76901e-06	1.15807e-05	2158.35	2742.06	4957.03	19433.5	1.79284e-06	2.07966e-06	3.25401e-06	9.15472e-06
452623	Pseudoclavibacter soli	417	945	2602	6206	9.66386e-07	2.02628e-06	4.92479e-06	9.36411e-06	1443.23	2723.36	6405.53	19629.7	1.19882e-06	2.06547e-06	4.20488e-06	9.24717e-06
134601	Mycolicibacterium goodii	416	3320	7623	26529	9.64069e-07	7.11877e-06	1.4428e-05	4.00291e-05	1837.47	7117.87	26234.9	99516.9	1.52629e-06	5.39839e-06	1.72218e-05	4.68804e-05
238964	Nocardia xishanensis	416	2206	14845	34565	9.64069e-07	4.73012e-06	2.8097e-05	5.21545e-05	1482.54	5449.12	25835.9	78188.9	1.23147e-06	4.13277e-06	1.69598e-05	3.68332e-05
281091	Azorhizobium doebereinerae	416	2184	4360	9535	9.64069e-07	4.68295e-06	8.25215e-06	1.43872e-05	1375.47	4695	15992.5	46388.9	1.14253e-06	3.56082e-06	1.04982e-05	2.18529e-05
1415558	Streptomyces sp. WM6386	416	1855	5594	10054	9.64069e-07	3.9775e-06	1.05877e-05	1.51703e-05	1702.92	5359.53	17822.1	65195	1.41453e-06	4.06482e-06	1.16992e-05	3.0712e-05
284042	Streptomyces violaceorubidus	416	1711	12074	40600	9.64069e-07	3.66874e-06	2.28524e-05	6.12605e-05	1502.59	9563.62	24717.6	75898.2	1.24812e-06	7.25332e-06	1.62257e-05	3.57541e-05
363277	Ktedonobacter racemifer	416	1613	9800	53135	9.64069e-07	3.45861e-06	1.85484e-05	8.01744e-05	1807.9	3679.48	16758.9	115496	1.50174e-06	2.79062e-06	1.10013e-05	5.4408e-05
2003551	Cellulomonas sp. PSBB021	416	1281	2948	4118	9.64069e-07	2.74673e-06	5.57966e-06	6.21357e-06	2376.36	7034.41	12195.1	30424.8	1.97392e-06	5.33509e-06	8.00543e-06	1.43325e-05
1295382	Methylogaea oryzae	416	1150	12938	8934	9.64069e-07	2.46584e-06	2.44877e-05	1.34803e-05	2027.88	5748.11	18971.3	34015.9	1.68446e-06	4.35953e-06	1.24536e-05	1.60242e-05
1978342	Leifsonia sp. NCR5	416	1091	2997	6425	9.64069e-07	2.33933e-06	5.67241e-06	9.69456e-06	1348.99	3482.74	12982	43367.3	1.12054e-06	2.64141e-06	8.52195e-06	2.04295e-05
1892843	Cellulosilyticum sp. I15G10I2	416	765	3291	30496	9.64069e-07	1.64032e-06	6.22886e-06	4.60148e-05	3149.27	4207.66	9051.24	56582	2.61594e-06	3.19121e-06	5.94164e-06	2.66547e-05
1855292	Dyella sp. OK004	416	751	3076	29986	9.64069e-07	1.6103e-06	5.82193e-06	4.52453e-05	1622.95	2645.71	9369.66	65826.6	1.3481e-06	2.00658e-06	6.15066e-06	3.10096e-05
1739479	Actinomyces sp. HMSC065F12	416	600	1805	3194	9.64069e-07	1.28652e-06	3.41631e-06	4.81936e-06	7272.35	8602.29	12135.1	32155.7	6.04078e-06	6.52423e-06	7.96603e-06	1.51479e-05
1872678	Pseudoalteromonas fuliginea	416	406	708	3994	9.64069e-07	8.70548e-07	1.34003e-06	6.02647e-06	2743.46	3390.61	5758.01	36394.9	2.27885e-06	2.57153e-06	3.77982e-06	1.71449e-05
53254	Bosea thiooxidans	415	1869	6455	13343	9.61751e-07	4.00752e-06	1.22173e-05	2.0133e-05	1650.59	5142.31	21150	65705.8	1.37106e-06	3.90007e-06	1.38838e-05	3.09527e-05
361277	Terribacillus saccharophilus	415	1481	25786	81472	9.61751e-07	3.17557e-06	4.8805e-05	0.000122932	6428.78	9199.69	52830.7	205192	5.34007e-06	6.97731e-06	3.46805e-05	9.66617e-05
444608	Gryllotalpicola ginsengisoli	415	1067	2630	4158	9.61751e-07	2.28787e-06	4.97779e-06	6.27392e-06	1534.57	3378.79	9455.81	21952.2	1.27469e-06	2.56257e-06	6.20721e-06	1.03413e-05
1965629	Flavonifractor sp. An306	415	966	12858	10577	9.61751e-07	2.0713e-06	2.43363e-05	1.59594e-05	3477.04	5133.64	20270.7	49625.4	2.8882e-06	3.8935e-06	1.33066e-05	2.33776e-05
1870987	Collinsella vaginalis	415	927	2705	15008	9.61751e-07	1.98768e-06	5.11974e-06	2.26453e-05	2763.49	4181.92	8984.05	36396.9	2.29549e-06	3.17169e-06	5.89753e-06	1.71458e-05
1280483	Tissierella sp. P1	415	893	4248	18763	9.61751e-07	1.91478e-06	8.04017e-06	2.83111e-05	3919.59	5254.56	10774.7	40084.9	3.25581e-06	3.9852e-06	7.07297e-06	1.88832e-05
61171	Holdemania filiformis	415	884	2439	19624	9.61751e-07	1.89548e-06	4.61628e-06	2.96103e-05	5587.47	7331.01	16015.7	49016.9	4.64123e-06	5.56005e-06	1.05134e-05	2.30909e-05
633	Yersinia pseudotuberculosis	415	857	3879	23728	9.61751e-07	1.83758e-06	7.34176e-06	3.58027e-05	6461.6	8556.37	19512.3	121534	5.36732e-06	6.48939e-06	1.28088e-05	5.72524e-05
1851395	Actinomyces sp. Chiba101	415	815	1391	1377	9.61751e-07	1.74753e-06	2.63274e-06	2.07773e-06	13005.8	15835.7	20601.4	32445.6	1.08033e-05	1.20102e-05	1.35237e-05	1.52845e-05
1650661	Clostridium phoceensis	415	797	1832	4963	9.61751e-07	1.70893e-06	3.46742e-06	7.48857e-06	3236.4	4509.87	8632.97	32954.5	2.68832e-06	3.42042e-06	5.66707e-06	1.55242e-05
710705	Streptomyces sp. FXJ1.172	414	2435	4054	7408	9.59434e-07	5.22114e-06	7.67298e-06	1.11778e-05	1750.14	6520.34	16802.7	45948	1.45376e-06	4.94521e-06	1.103e-05	2.16452e-05
209249	Nocardia niigatensis	414	1871	5479	16972	9.59434e-07	4.01181e-06	1.03701e-05	2.56087e-05	1550.94	4756.33	16187.2	63576.6	1.28829e-06	3.60734e-06	1.0626e-05	2.99497e-05
86668	Bacillus niacini	414	1521	7245	42920	9.59434e-07	3.26134e-06	1.37126e-05	6.47611e-05	4183.77	6419.03	18121.2	111262	3.47525e-06	4.86837e-06	1.18956e-05	5.24131e-05
1736483	Microbacterium sp. Root180	414	1422	2670	4693	9.59434e-07	3.04906e-06	5.05349e-06	7.08118e-06	1538.16	3804.98	9125.01	30895.9	1.27767e-06	2.88581e-06	5.99006e-06	1.45544e-05
1871022	Libanicoccus massiliensis	414	1373	2532	14475	9.59434e-07	2.944e-06	4.7923e-06	2.1841e-05	3130.52	4972.87	12772	33558.8	2.60036e-06	3.77157e-06	8.38409e-06	1.58089e-05
1519493	Streptomyces sp. NRRL B-3648	414	1337	2414	4044	9.59434e-07	2.8668e-06	4.56896e-06	6.10191e-06	1662.81	4595.24	13938.2	53444.5	1.38121e-06	3.48516e-06	9.14963e-06	2.51767e-05
257274	Nocardia vermiculata	414	1277	16553	10904	9.59434e-07	2.73815e-06	3.13298e-05	1.64528e-05	1117.44	2928.82	23515.9	56055.8	9.28201e-07	2.2213e-06	1.54369e-05	2.64068e-05
2058891	Arthrobacter sp. B0490	414	1253	3584	5921	9.59434e-07	2.68669e-06	6.78342e-06	8.93408e-06	1644.79	4003.6	10195	30928	1.36624e-06	3.03644e-06	6.69243e-06	1.45696e-05
1347366	Clostridium sp. ND2	414	1047	12373	29413	9.59434e-07	2.24498e-06	2.34183e-05	4.43807e-05	2723.15	4126.98	18178.6	58177.2	2.26198e-06	3.13002e-06	1.19333e-05	2.74061e-05
214095	Enterococcus canis	414	940	2796	12715	9.59434e-07	2.01555e-06	5.29197e-06	1.91854e-05	7619.8	9610.17	14341.2	45239.6	6.32939e-06	7.28863e-06	9.41418e-06	2.13115e-05
33036	Anaerococcus tetradius	414	907	3267	14271	9.59434e-07	1.9448e-06	6.18343e-06	2.15332e-05	12424.5	14487.9	19918.4	47844.5	1.03204e-05	1.09881e-05	1.30753e-05	2.25386e-05
1454	Bacillus azotoformans	414	817	3823	28289	9.59434e-07	1.75182e-06	7.23577e-06	4.26847e-05	7144.44	21154.1	42845.5	107954	5.93453e-06	1.60438e-05	2.81257e-05	5.08552e-05
2029983	Chitinophaga caeni	414	699	3323	30730	9.59434e-07	1.4988e-06	6.28942e-06	4.63679e-05	4425.27	6001.97	11274.4	60942.7	3.67585e-06	4.55206e-06	7.401e-06	2.87089e-05
1535768	Streptomyces lunaelactis	413	2195	5215	30805	9.57116e-07	4.70653e-06	9.8704e-06	4.64811e-05	2055.46	5295.1	30245	94636.2	1.70736e-06	4.01596e-06	1.98541e-05	4.45812e-05
1703944	Streptomyces sp. CB02400	413	1695	4596	7237	9.57116e-07	3.63443e-06	8.69882e-06	1.09198e-05	1854.38	5734.43	20920.1	56406.9	1.54034e-06	4.34915e-06	1.37329e-05	2.65722e-05
683315	Frankia sp. DC12	413	1369	5031	19591	9.57116e-07	2.93542e-06	9.52215e-06	2.95605e-05	1435.68	4064.55	15758	61654.8	1.19255e-06	3.08267e-06	1.03443e-05	2.90444e-05
1543375	Aeromonas finlandiensis	413	1033	1978	14460	9.57116e-07	2.21497e-06	3.74375e-06	2.18184e-05	2278.64	3626.4	7082.34	34113.8	1.89275e-06	2.75037e-06	4.64916e-06	1.60703e-05
397290	Lachnospiraceae bacterium A2	413	905	4095	16559	9.57116e-07	1.94051e-06	7.75058e-06	2.49856e-05	4828.14	6344.42	12192.5	40567.9	4.0105e-06	4.81179e-06	8.00371e-06	1.91107e-05
1849176	Clostridium sp. W14A	413	845	2703	12158	9.57116e-07	1.81185e-06	5.11595e-06	1.8345e-05	2920.86	4153.87	8803.32	38677.5	2.42621e-06	3.15041e-06	5.77889e-06	1.82202e-05
1871021	Lachnoclostridium phocaeense	413	815	2793	8592	9.57116e-07	1.74753e-06	5.2863e-06	1.29643e-05	5639.41	7041.37	12503.6	32924.2	4.68438e-06	5.34038e-06	8.2079e-06	1.55099e-05
304268	Bacillus alkalitelluris	412	1084	6000	67188	9.54799e-07	2.32432e-06	1.13562e-05	0.000101379	4292.29	6088.89	14641.1	110920	3.56539e-06	4.61799e-06	9.61107e-06	5.22523e-05
1322	Blautia hansenii	412	1064	3546	16929	9.54799e-07	2.28144e-06	6.71149e-06	2.55438e-05	8778.65	11123.5	17882.5	61078.3	7.29198e-06	8.43638e-06	1.17388e-05	2.87727e-05
185761	Corynebacterium spheniscorum	412	942	2233	27907	9.54799e-07	2.01984e-06	4.22639e-06	4.21083e-05	2086.63	3099.05	6014.76	49408.9	1.73325e-06	2.35041e-06	3.94836e-06	2.32755e-05
478744	Lewinella agarilytica	412	875	4904	23831	9.54799e-07	1.87618e-06	9.28177e-06	3.59581e-05	3514.08	5043.91	13244.3	62139.8	2.91897e-06	3.82544e-06	8.69413e-06	2.92728e-05
350893	Flavobacterium daejeonense	412	867	5554	26709	9.54799e-07	1.85903e-06	1.0512e-05	4.03007e-05	5785.84	7744.42	16007.2	64961.5	4.80601e-06	5.87359e-06	1.05079e-05	3.0602e-05
1658111	Inediibacterium massiliense	412	789	2764	15852	9.54799e-07	1.69178e-06	5.23141e-06	2.39188e-05	4019.69	5256.24	9356.45	36900.7	3.33896e-06	3.98648e-06	6.14199e-06	1.73832e-05
1078091	Coprococcus sp. HPP0048	412	596	1583	4792	9.54799e-07	1.27795e-06	2.99614e-06	7.23055e-06	5212.06	6388.58	9563.54	23724.8	4.32939e-06	4.84528e-06	6.27793e-06	1.11763e-05
1280514	Acidithrix ferrooxidans	412	557	2515	23549	9.54799e-07	1.19432e-06	4.76013e-06	3.55326e-05	1111.32	1516.98	4808.55	43074.2	9.23121e-07	1.15052e-06	3.15655e-06	2.02914e-05
433648	Nocardioides sediminis	411	1720	3159	4998	9.52481e-07	3.68804e-06	5.97902e-06	7.54138e-06	2511.62	5800.45	17468.1	33203.6	2.08628e-06	4.39922e-06	1.14668e-05	1.56415e-05
1736504	Mycobacterium sp. Root265	411	1358	3509	8894	9.52481e-07	2.91183e-06	6.64146e-06	1.342e-05	1266.83	3417.21	13254.4	43997.9	1.0523e-06	2.59171e-06	8.70076e-06	2.07265e-05
65655	Hydrogenophaga palleronii	411	1066	2834	7393	9.52481e-07	2.28572e-06	5.3639e-06	1.11552e-05	2051.07	3893.31	12324.8	31785.8	1.70372e-06	2.9528e-06	8.09052e-06	1.49737e-05
1520819	Ruminococcaceae bacterium YRB3002	411	908	21817	43274	9.52481e-07	1.94694e-06	4.12929e-05	6.52953e-05	2689.04	3972.9	26684.8	73303	2.23365e-06	3.01316e-06	1.75171e-05	3.45316e-05
623281	Parapedobacter composti	411	828	2516	34940	9.52481e-07	1.7754e-06	4.76202e-06	5.27203e-05	4636.92	6295.28	11864.8	58495.9	3.85165e-06	4.77452e-06	7.78857e-06	2.75562e-05
187101	Sneathia amnii	411	810	2213	8186	9.52481e-07	1.73681e-06	4.18853e-06	1.23517e-05	3710.61	4842.48	8036.46	21922.5	3.08222e-06	3.67268e-06	5.27549e-06	1.03273e-05
52694	Acetobacterium wieringae	411	608	2705	13711	9.52481e-07	1.30368e-06	5.11974e-06	2.06883e-05	2904.43	3805.05	7629.64	33008.6	2.41256e-06	2.88586e-06	5.00844e-06	1.55497e-05
28092	Robbsia andropogonis	410	7282	6111	37064	9.50164e-07	1.56141e-05	1.15663e-05	5.59251e-05	2508.12	10478.6	15506.2	87196.8	2.08337e-06	7.94728e-06	1.0179e-05	4.10767e-05
1343159	Limimaricola soesokkakensis	410	1856	14125	28328	9.50164e-07	3.97965e-06	2.67343e-05	4.27436e-05	1330.33	4089.79	22473.8	68558.2	1.10504e-06	3.10181e-06	1.47528e-05	3.22964e-05
574934	Bradyrhizobium sp. AT1	410	1296	3247	20824	9.50164e-07	2.77889e-06	6.14558e-06	3.14209e-05	999.95	3189.84	14223.5	55931.6	8.30608e-07	2.41927e-06	9.33697e-06	2.63483e-05
132249	Nocardia veterana	410	1247	15835	10148	9.50164e-07	2.67383e-06	2.99708e-05	1.53121e-05	1108.52	3134.38	27301.9	59575.7	9.20791e-07	2.3772e-06	1.79222e-05	2.80649e-05
95606	Sphingomonas-like bacterium B12	410	1187	12379	31771	9.50164e-07	2.54517e-06	2.34297e-05	4.79386e-05	1138.64	2871.61	18247.4	59946.1	9.45815e-07	2.17791e-06	1.19784e-05	2.82394e-05
1383844	Halorubrum persicum	410	1106	2449	14922	9.50164e-07	2.37149e-06	4.63521e-06	2.25155e-05	843.425	2580.88	7394.93	39790.9	7.00591e-07	1.95742e-06	4.85436e-06	1.87447e-05
1908389	Tenacibaculum agarivorans	410	1028	4821	44580	9.50164e-07	2.20424e-06	9.12468e-06	6.72659e-05	3304.82	4803.55	11401.9	74904.5	2.74515e-06	3.64315e-06	7.48474e-06	3.5286e-05
55504	Sporomusa silvacetica	410	784	3292	20235	9.50164e-07	1.68106e-06	6.23075e-06	3.05322e-05	7281.65	9082.59	14742	57238.5	6.0485e-06	6.88849e-06	9.67729e-06	2.69639e-05
266779	Chelativorans sp. BNC1	410	767	3867	33265	9.50164e-07	1.64461e-06	7.31905e-06	5.01929e-05	957.714	2113.59	8057.57	63632.6	7.95525e-07	1.60301e-06	5.28935e-06	2.9976e-05
1638163	Aureimonas sp. AU4	409	1764	3625	7715	9.47847e-07	3.78238e-06	6.86102e-06	1.1641e-05	12199.2	20692.8	29495.9	61322.9	1.01333e-05	1.5694e-05	1.93624e-05	2.8888e-05
404941	Mycobacteroides salmoniphilum	409	1722	4418	11533	9.47847e-07	3.69232e-06	8.36192e-06	1.74019e-05	1256.36	3563.65	11521.2	54280.7	1.0436e-06	2.70278e-06	7.56301e-06	2.55706e-05
1210045	Streptomyces sp. AA0539	409	1051	11492	12221	9.47847e-07	2.25356e-06	2.17508e-05	1.844e-05	2016.83	4453.08	21139.9	52692.7	1.67528e-06	3.37735e-06	1.38771e-05	2.48225e-05
1381597	Sphingomonas sp. ERG5	409	1045	4982	11789	9.47847e-07	2.2407e-06	9.4294e-06	1.77882e-05	1050.23	2608.97	11828.5	43290.1	8.72373e-07	1.97872e-06	7.76477e-06	2.03931e-05
484770	Pelosinus sp. UFO1	409	914	3655	20166	9.47847e-07	1.9598e-06	6.9178e-06	3.04281e-05	9947.28	12256.5	18358.5	54181.7	8.2627e-06	9.29566e-06	1.20513e-05	2.55239e-05
39152	Methanococcus maripaludis	409	835	6142	45927	9.47847e-07	1.79041e-06	1.16249e-05	6.92983e-05	1152.61	1934.09	9826.13	90085.7	9.57413e-07	1.46687e-06	6.45031e-06	4.24376e-05
587909	Yuhushiella deserti	408	2353	5711	16601	9.45529e-07	5.04532e-06	1.08092e-05	2.50489e-05	1362.87	5163.01	15031.5	50422.5	1.13207e-06	3.91578e-06	9.86737e-06	2.3753e-05
136857	Corynebacterium testudinoris	408	2006	3061	6446	9.45529e-07	4.30128e-06	5.79354e-06	9.72624e-06	2318.79	4468.32	8639.11	29939.5	1.92611e-06	3.3889e-06	5.6711e-06	1.41039e-05
1052260	Klenkia soli	408	1520	3486	5555	9.45529e-07	3.25919e-06	6.59793e-06	8.38183e-06	1545.17	5359.3	15523.7	39113	1.2835e-06	4.06465e-06	1.01904e-05	1.84254e-05
351091	Oscillibacter valericigenes	408	811	3288	23915	9.45529e-07	1.73895e-06	6.22318e-06	3.60849e-05	2981.56	4153.25	9073.29	56241.7	2.47663e-06	3.14994e-06	5.95611e-06	2.64943e-05
187868	Acidovorax valerianellae	408	795	4227	10795	9.45529e-07	1.70464e-06	8.00042e-06	1.62884e-05	1862.93	3403.15	10542.9	38318.3	1.54744e-06	2.58105e-06	6.92081e-06	1.8051e-05
2020948	Romboutsia maritimum	408	792	2964	14331	9.45529e-07	1.69821e-06	5.60995e-06	2.16238e-05	4489.8	5716.26	10301.6	36251.1	3.72945e-06	4.33537e-06	6.76243e-06	1.70772e-05
1852374	Ezakiella massiliensis	408	651	1870	7072	9.45529e-07	1.39588e-06	3.53934e-06	1.06708e-05	2804.98	3591.28	6886.99	19786.2	2.32996e-06	2.72373e-06	4.52093e-06	9.32088e-06
1736330	Rhizobium sp. Leaf306	408	458	2990	9044	9.45529e-07	9.82047e-07	5.65916e-06	1.36463e-05	950.042	1661.65	7304.49	37459.1	7.89152e-07	1.26024e-06	4.795e-06	1.76462e-05
44749	Sporobacter termitidis	407	1029	3207	41164	9.43212e-07	2.20639e-06	6.06987e-06	6.21116e-05	2654.38	4135.32	9495.82	66690.6	2.20486e-06	3.13634e-06	6.23348e-06	3.14166e-05
28031	Lysinibacillus fusiformis	407	985	7140	45386	9.43212e-07	2.11204e-06	1.35138e-05	6.8482e-05	7522.3	10047.3	24972.7	152269	6.2484e-06	7.62018e-06	1.63932e-05	7.17309e-05
1720299	Romboutsia sp. MT17	407	894	3345	15056	9.43212e-07	1.91692e-06	6.33106e-06	2.27177e-05	5541.43	7118.13	11746	37523.1	4.60299e-06	5.3986e-06	7.71061e-06	1.76764e-05
34002	Paracoccus alcaliphilus	407	860	3281	9219	9.43212e-07	1.84402e-06	6.20993e-06	1.39104e-05	995.94	2179.77	7538.73	32397.4	8.27278e-07	1.6532e-06	4.94876e-06	1.52617e-05
995	Solitalea canadensis	407	814	3267	48682	9.43212e-07	1.74538e-06	6.18343e-06	7.34553e-05	4998.17	6878.44	12525.1	81116.7	4.15173e-06	5.2168e-06	8.22203e-06	3.82125e-05
450746	Coprobacillus sp. 8_1_38FAA	407	806	2608	9708	9.43212e-07	1.72823e-06	4.93615e-06	1.46482e-05	2916.52	4102.54	7927.46	29167.2	2.42261e-06	3.11148e-06	5.20394e-06	1.37401e-05
1965538	Flavonifractor sp. An100	407	767	3099	8431	9.43212e-07	1.64461e-06	5.86546e-06	1.27214e-05	2724.78	3719.19	8298.54	28434.1	2.26334e-06	2.82074e-06	5.44753e-06	1.33947e-05
1329796	Risungbinella massiliensis	407	632	2700	13367	9.43212e-07	1.35514e-06	5.11028e-06	2.01692e-05	2263.68	3019.23	6482.13	34110.6	1.88032e-06	2.28987e-06	4.25516e-06	1.60688e-05
1632864	Planctomyces sp. SH-PL14	406	13201	18178	22213	9.40894e-07	2.83057e-05	3.44054e-05	3.35168e-05	1297.19	15812.5	34069	97625.1	1.07751e-06	1.19927e-05	2.23644e-05	4.59892e-05
119219	Cupriavidus metallidurans	406	2192	14554	79244	9.40894e-07	4.7001e-06	2.75463e-05	0.00011957	5308.52	10054.3	44050.4	208766	4.40952e-06	7.62543e-06	2.89167e-05	9.83454e-05
745714	Oceanibacterium hippocampi	406	2087	4668	18892	9.40894e-07	4.47496e-06	8.8351e-06	2.85058e-05	1559.62	7170.49	13650.3	45842.6	1.2955e-06	5.43831e-06	8.96065e-06	2.15955e-05
36811	Mycolicibacterium agri	406	1938	4969	13147	9.40894e-07	4.15547e-06	9.4048e-06	1.98373e-05	1159.01	4163.04	12688.4	47472.1	9.62728e-07	3.15737e-06	8.32926e-06	2.23631e-05
53428	Nocardia crassostreae	406	1487	15057	30172	9.40894e-07	3.18844e-06	2.84983e-05	4.55259e-05	1395.47	4428.74	26615.4	92254.3	1.15914e-06	3.35888e-06	1.74715e-05	4.34592e-05
1871033	Olsenella urininfantis	406	1036	2489	4949	9.40894e-07	2.2214e-06	4.71092e-06	7.46745e-06	4919.25	6512.85	10563.7	21342.4	4.08618e-06	4.93953e-06	6.93452e-06	1.0054e-05
1605	Lactobacillus animalis	406	859	2512	12199	9.40894e-07	1.84187e-06	4.75445e-06	1.84068e-05	6713.51	8737.02	14475	42042.6	5.57657e-06	6.6264e-06	9.50204e-06	1.98054e-05
1855863	Halorubrum sp. SD612	406	693	735	1219	9.40894e-07	1.48594e-06	1.39113e-06	1.83933e-06	870.147	6915.21	10816.2	25211.9	7.22787e-07	5.24469e-06	7.10021e-06	1.18768e-05
1650662	Desnuesiella massiliensis	405	8504	15152	24074	9.38577e-07	1.82343e-05	2.86781e-05	3.63248e-05	3802.53	12857.6	23620.3	54547.3	3.15857e-06	9.75155e-06	1.55054e-05	2.56962e-05
474950	Granulicella pectinivorans	405	1741	13384	15508	9.38577e-07	3.73306e-06	2.53318e-05	2.33997e-05	1369.79	3994.48	20430.6	52953	1.13781e-06	3.02952e-06	1.34116e-05	2.49451e-05
1370121	Mycobacterium sp. UM_WWY	405	1565	3775	18028	9.38577e-07	3.35568e-06	7.14492e-06	2.72021e-05	1192.11	4146.63	14927.9	64308.2	9.90229e-07	3.14492e-06	9.79933e-06	3.02943e-05
913326	Skermanella stibiiresistens	405	1495	5835	23978	9.38577e-07	3.20559e-06	1.10439e-05	3.61799e-05	1740.92	4361.57	15097.9	71267.7	1.44609e-06	3.30794e-06	9.91093e-06	3.35728e-05
1476583	Deinococcus phoenicis	405	1168	2963	6586	9.38577e-07	2.50443e-06	5.60805e-06	9.93749e-06	1310.9	3010.17	9060.15	29213.6	1.0889e-06	2.283e-06	5.94748e-06	1.37619e-05
79681	Tissierella creatinophila	405	1139	3365	15381	9.38577e-07	2.44225e-06	6.36892e-06	2.32081e-05	2845	4501.75	9212.13	35123	2.3632e-06	3.41425e-06	6.04725e-06	1.65457e-05
457421	Clostridiales bacterium 1_7_47FAA	405	714	4250	47196	9.38577e-07	1.53096e-06	8.04395e-06	7.12131e-05	5453.3	6958.98	13164.4	89424.1	4.52978e-06	5.27789e-06	8.64167e-06	4.21259e-05
1675530	Acinetobacter genomosp. 33YU	405	526	1466	6095	9.38577e-07	1.12785e-06	2.77469e-06	9.19663e-06	3421.29	4435.19	7850.44	33304.4	2.84189e-06	3.36377e-06	5.15338e-06	1.5689e-05
1882814	Rhodococcus sp. OK270	405	326	1110	2616	9.38577e-07	6.99011e-07	2.10089e-06	3.94723e-06	1443.09	3413.41	11355.3	33844.8	1.1987e-06	2.58883e-06	7.45414e-06	1.59436e-05
641025	Lentzea jiangxiensis	404	2356	5120	10652	9.36259e-07	5.05175e-06	9.6906e-06	1.60726e-05	1789.39	6210.67	22582.1	67383.3	1.48635e-06	4.71035e-06	1.48239e-05	3.17429e-05
228596	Nocardia shimofusensis	404	2352	4848	22362	9.36259e-07	5.04317e-06	9.17578e-06	3.37416e-05	1431.97	4833.71	14107.6	55156.3	1.18946e-06	3.66602e-06	9.26084e-06	2.5983e-05
948102	Mycobacteroides franklinii	404	2083	9422	26109	9.36259e-07	4.46638e-06	1.7833e-05	3.93954e-05	1731.9	5090.36	22610.6	115926	1.4386e-06	3.86067e-06	1.48426e-05	5.46106e-05
310782	Streptomyces paucisporeus	404	1744	5066	20478	9.36259e-07	3.7395e-06	9.58839e-06	3.08989e-05	1961.3	5798.26	18013.1	73653.8	1.62915e-06	4.39757e-06	1.18246e-05	3.46968e-05
49319	Rubrobacter xylanophilus	404	1300	3310	16380	9.36259e-07	2.78747e-06	6.26482e-06	2.47155e-05	1624.38	3960.1	10165.5	47382.4	1.34929e-06	3.00345e-06	6.67308e-06	2.23209e-05
286802	Segniliparus rotundus	404	1238	2771	6804	9.36259e-07	2.65453e-06	5.24466e-06	1.02664e-05	1147.44	2505.3	9039.69	39221.5	9.53125e-07	1.90009e-06	5.93406e-06	1.84765e-05
88688	Caulobacter segnis	404	1119	4157	6653	9.36259e-07	2.39937e-06	7.86793e-06	1.00386e-05	1245.99	3420.93	11348.6	38169.9	1.03498e-06	2.59453e-06	7.44971e-06	1.79811e-05
1736408	Nocardioides sp. Soil774	404	1054	4104	5039	9.36259e-07	2.25999e-06	7.76762e-06	7.60325e-06	1771.75	3965.51	11836.2	26480	1.47171e-06	3.00756e-06	7.76983e-06	1.24742e-05
2107701	filamentous cyanobacterium CCP5	404	945	3337	25437	9.36259e-07	2.02628e-06	6.31592e-06	3.83814e-05	1730.19	2616.43	7186.43	54070.8	1.43719e-06	1.98437e-06	4.71749e-06	2.54717e-05
1323	Faecalicoccus pleomorphus	404	722	2238	9493	9.36259e-07	1.54812e-06	4.23585e-06	1.43238e-05	3884.18	4909.55	7752.46	22612.6	3.22639e-06	3.72354e-06	5.08906e-06	1.06524e-05
1520810	Butyrivibrio sp. Su6	404	673	2122	23269	9.36259e-07	1.44305e-06	4.0163e-06	3.51101e-05	4469.32	5633.47	9199.8	45041.4	3.71244e-06	4.27259e-06	6.03916e-06	2.12181e-05
1415562	Streptomyces sp. XY431	403	2078	4826	6251	9.33942e-07	4.45566e-06	9.13414e-06	9.43201e-06	2468.66	7154.27	22161	58642.4	2.05059e-06	5.426e-06	1.45475e-05	2.76252e-05
1472761	Enorma massiliensis	403	1462	12749	9934	9.33942e-07	3.13483e-06	2.413e-05	1.49892e-05	3624.21	5898.8	22306.8	39611.3	3.01045e-06	4.47382e-06	1.46432e-05	1.86601e-05
76745	Sinorhizobium arboris	403	1214	4231	23365	9.33942e-07	2.60307e-06	8.00799e-06	3.5255e-05	1326.25	3226.97	11270.2	60894.7	1.10165e-06	2.44742e-06	7.39827e-06	2.86863e-05
849	Fusobacterium gonidiaformans	403	1011	3614	11678	9.33942e-07	2.16779e-06	6.8402e-06	1.76207e-05	20945.3	24514.2	32339.4	59247.4	1.73982e-05	1.85922e-05	2.1229e-05	2.79102e-05
747377	Clostridium sp. DMHC 10	403	948	3953	19901	9.33942e-07	2.03271e-06	7.48182e-06	3.00282e-05	2680.28	3986.13	9289.96	49673.4	2.22638e-06	3.02319e-06	6.09834e-06	2.34002e-05
326329	Polaribacter dokdonensis	403	785	3495	27488	9.33942e-07	1.6832e-06	6.61497e-06	4.14761e-05	4146.91	5666.12	11353.8	55940.6	3.44463e-06	4.29735e-06	7.45314e-06	2.63525e-05
390877	Nisaea denitrificans	403	776	3732	22793	9.33942e-07	1.6639e-06	7.06354e-06	3.43919e-05	1134.18	2106.52	8290.81	52460.4	9.42109e-07	1.59765e-06	5.44246e-06	2.4713e-05
1678840	Flexilinea flocculi	403	679	2096	12411	9.33942e-07	1.45592e-06	3.96709e-06	1.87267e-05	1680.28	2436.97	5230.06	25064	1.39573e-06	1.84827e-06	3.43324e-06	1.18071e-05
1216008	Amphibacillus jilinensis	403	604	2548	15028	9.33942e-07	1.2951e-06	4.82259e-06	2.26755e-05	2086	2909.74	6321.38	33627.3	1.73273e-06	2.20683e-06	4.14964e-06	1.58411e-05
491921	Megamonas rupellensis	403	589	1332	5079	9.33942e-07	1.26294e-06	2.52107e-06	7.6636e-06	7826.05	9679.83	13646.5	32295.4	6.50071e-06	7.34146e-06	8.95819e-06	1.52137e-05
1502851	Bosea sp. LC85	402	1838	12957	22360	9.31624e-07	3.94105e-06	2.45236e-05	3.37386e-05	4924.72	12446.6	32183.3	88702.5	4.09072e-06	9.43988e-06	2.11266e-05	4.1786e-05
251701	Pseudomonas syringae group genomosp. 3	402	1652	6429	42156	9.31624e-07	3.54223e-06	1.21681e-05	6.36084e-05	4652.54	15689.9	53894.2	284526	3.86463e-06	1.18997e-05	3.53786e-05	0.000134034
1736282	Frigoribacterium sp. Leaf164	402	1598	2637	2900	9.31624e-07	3.42644e-06	4.99104e-06	4.37575e-06	2957.4	4939.42	10538.3	25238.3	2.45656e-06	3.74619e-06	6.9178e-06	1.18892e-05
32013	Comamonas terrigena	402	1538	4235	11041	9.31624e-07	3.29779e-06	8.01556e-06	1.66595e-05	2827.28	5291.4	14297.7	78582.3	2.34848e-06	4.01315e-06	9.38565e-06	3.70185e-05
59737	Rathayibacter iranicus	402	1248	4939	9017	9.31624e-07	2.67597e-06	9.34802e-06	1.36056e-05	1373.09	3260.44	12096	35859.5	1.14056e-06	2.47281e-06	7.94036e-06	1.68927e-05
1898740	Curtobacterium sp. MCBA15_016	402	1236	1484	1254	9.31624e-07	2.65024e-06	2.80876e-06	1.89214e-06	1564.03	3621.29	8420.83	24123	1.29916e-06	2.74649e-06	5.52781e-06	1.13639e-05
2008676	Pigmentiphaga sp. NML030171	402	1111	4770	9542	9.31624e-07	2.38221e-06	9.02815e-06	1.43977e-05	2330.17	4406.52	13278.5	38341.4	1.93556e-06	3.34203e-06	8.71659e-06	1.80618e-05
81424	[Clostridium] methoxybenzovorans	402	855	2974	13842	9.31624e-07	1.8333e-06	5.62887e-06	2.08859e-05	5223.32	6939.03	12598	49407.7	4.33875e-06	5.26276e-06	8.2699e-06	2.3275e-05
1912092	Nioella sediminis	402	812	2689	8955	9.31624e-07	1.7411e-06	5.08946e-06	1.3512e-05	860.479	1873.07	6820.52	26137.6	7.14756e-07	1.42059e-06	4.47729e-06	1.23129e-05
1356	Enterococcus sulfureus	402	782	2604	35519	9.31624e-07	1.67677e-06	4.92858e-06	5.35939e-05	9070.13	11088.2	16064	63252.4	7.5341e-06	8.40958e-06	1.05451e-05	2.97969e-05
2079460	Solitalea sp. HR-AV	402	774	3465	33843	9.31624e-07	1.65962e-06	6.55819e-06	5.1065e-05	5424.92	7225.1	12677.7	59607.1	4.5062e-06	5.47973e-06	8.32221e-06	2.80797e-05
1121252	Cucumibacter marinus	402	731	3011	26889	9.31624e-07	1.56741e-06	5.6989e-06	4.05723e-05	963.223	1817.07	6358.83	48858.4	8.00101e-07	1.37812e-06	4.17422e-06	2.30162e-05
391600	Brevundimonas sp. BAL3	402	730	1724	4740	9.31624e-07	1.56527e-06	3.26301e-06	7.15209e-06	1285.77	2669.62	6808.34	31112.4	1.06802e-06	2.02471e-06	4.4693e-06	1.46564e-05
457422	Erysipelotrichaceae bacterium 2_2_44A	402	543	842	2422	9.31624e-07	1.1643e-06	1.59365e-06	3.65451e-06	7113.98	8237.43	10847.2	28997.7	5.90923e-06	6.2475e-06	7.12061e-06	1.36602e-05
1445613	Sciscionella sp. SE31	401	1653	5951	20134	9.29307e-07	3.54437e-06	1.12634e-05	3.03798e-05	1944.04	6370.52	17276.1	61796.7	1.61482e-06	4.83158e-06	1.13408e-05	2.91112e-05
1960	Streptomyces vinaceus	401	1251	10683	5658	9.29307e-07	2.6824e-06	2.02197e-05	8.53725e-06	2271.78	6830.72	28627.7	72930.3	1.88705e-06	5.18061e-06	1.87925e-05	3.4356e-05
1377	Aerococcus viridans	401	1118	12571	20229	9.29307e-07	2.39722e-06	2.37931e-05	3.05231e-05	12402.3	15509.6	32402.3	71138.7	1.0302e-05	1.17629e-05	2.12703e-05	3.3512e-05
2016502	Propionibacteriaceae bacterium NML 090529	401	722	522	1707	9.29307e-07	1.54812e-06	9.87987e-07	2.57566e-06	1861.83	3467.47	12282.3	23795.3	1.54652e-06	2.62983e-06	8.06268e-06	1.12095e-05
198	Campylobacter hyointestinalis	401	591	2195	9427	9.29307e-07	1.26723e-06	4.15446e-06	1.42242e-05	19670.2	24904.4	33979.8	86853.9	1.63391e-05	1.88882e-05	2.23059e-05	4.09151e-05
910311	Eggerthella sp. HGA1	401	540	984	1641	9.29307e-07	1.15787e-06	1.86241e-06	2.47607e-06	2386.96	3674.66	8097.83	24922.2	1.98273e-06	2.78697e-06	5.31578e-06	1.17403e-05
332249	Truepera radiovictrix	400	9941	12916	17705	9.26989e-07	2.13156e-05	2.4446e-05	2.67147e-05	1715.95	12289.9	24051.4	48028.4	1.42535e-06	9.321e-06	1.57884e-05	2.26252e-05
573496	Frankia sp. AvcI1	400	2405	3918	26500	9.26989e-07	5.15682e-06	7.41558e-06	3.99853e-05	1771.59	5903.45	20134.5	69106.9	1.47157e-06	4.47735e-06	1.32172e-05	3.25549e-05
1552759	Mycobacterium grossiae	400	2069	3950	8003	9.26989e-07	4.43636e-06	7.47614e-06	1.20756e-05	1879.4	6242.01	15284.9	48793.7	1.56113e-06	4.73412e-06	1.00337e-05	2.29857e-05
1736394	Knoellia sp. Soil729	400	1542	2891	7726	9.26989e-07	3.30637e-06	5.47178e-06	1.16576e-05	1604.84	4684.79	13417.2	37438.3	1.33306e-06	3.55308e-06	8.80764e-06	1.76364e-05
1484118	Hymenobacter sp. PAMC 26628	400	1240	4098	12666	9.26989e-07	2.65882e-06	7.75626e-06	1.91115e-05	3619.22	6113.56	14406	52116.5	3.00631e-06	4.6367e-06	9.45672e-06	2.4551e-05
479117	Brevibacterium ravenspurgense	400	1214	4257	20959	9.26989e-07	2.60307e-06	8.0572e-06	3.16246e-05	3401.4	5396.34	21157.7	92882.8	2.82538e-06	4.09274e-06	1.38889e-05	4.37552e-05
1529318	Cryobacterium sp. MLB-32	400	1186	4023	9561	9.26989e-07	2.54303e-06	7.61431e-06	1.44264e-05	1305.5	2772.38	9208.62	32452.5	1.08441e-06	2.10265e-06	6.04495e-06	1.52877e-05
564137	Roseicitreum antarcticum	400	1029	3289	8766	9.26989e-07	2.20639e-06	6.22507e-06	1.32268e-05	975.144	1981.01	6767.49	32144.6	8.10003e-07	1.50245e-06	4.44248e-06	1.51427e-05
1321777	Clostridiales bacterium oral taxon 876	400	965	4598	23682	9.26989e-07	2.06916e-06	8.70261e-06	3.57333e-05	3042.37	4519.49	10914.6	56880.5	2.52715e-06	3.42771e-06	7.16486e-06	2.67953e-05
1945892	Cytophagales bacterium TFI 002	400	833	3518	30978	9.26989e-07	1.78612e-06	6.6585e-06	4.67421e-05	3920.46	5512.54	10905.9	57251	3.25653e-06	4.18087e-06	7.15912e-06	2.69698e-05
29507	Leptospira kirschneri	400	759	4042	26357	9.26989e-07	1.62745e-06	7.65027e-06	3.97696e-05	15842.8	30964.3	53808.3	149487	1.31598e-05	2.34842e-05	3.53222e-05	7.04202e-05
2058314	Flavobacterium sp. ALD4	400	527	1543	10108	9.26989e-07	1.13e-06	2.92043e-06	1.52518e-05	2723.95	3640.34	6338.95	26232.2	2.26265e-06	2.76094e-06	4.16117e-06	1.23574e-05
128104	Lentzea violacea	399	1275	3284	8984	9.24672e-07	2.73386e-06	6.21561e-06	1.35558e-05	1649.6	4834.08	23003.4	56601.8	1.37024e-06	3.66631e-06	1.51004e-05	2.6664e-05
549819	Streptomyces sp. TP-A0874	399	1184	4694	15731	9.24672e-07	2.53874e-06	8.88431e-06	2.37362e-05	1138.78	3257.56	13251	51897.4	9.45924e-07	2.47063e-06	8.69852e-06	2.44478e-05
1882827	Variovorax sp. PDC80	399	1129	3547	6348	9.24672e-07	2.42081e-06	6.71339e-06	9.57837e-06	2413.88	9410.66	19973.9	76238	2.00509e-06	7.13731e-06	1.31117e-05	3.59142e-05
157910	Paraburkholderia tuberum	399	1117	4565	21842	9.24672e-07	2.39508e-06	8.64015e-06	3.2957e-05	2164.95	4220.23	18201.5	71318.5	1.79832e-06	3.20075e-06	1.19483e-05	3.35967e-05
1178516	Spirosoma montaniterrae	399	1074	3791	21881	9.24672e-07	2.30288e-06	7.1752e-06	3.30158e-05	3808.34	5584.73	11788.9	52232	3.1634e-06	4.23562e-06	7.73876e-06	2.46055e-05
671622	Microbacterium yannicii	399	1072	2687	6465	9.24672e-07	2.29859e-06	5.08567e-06	9.75491e-06	1373.31	3314.54	10773.4	39868.4	1.14074e-06	2.51384e-06	7.07213e-06	1.87812e-05
392333	Geoalkalibacter ferrihydriticus	399	885	3972	16285	9.24672e-07	1.89762e-06	7.51778e-06	2.45721e-05	2649.49	4151.28	12894.5	56093.6	2.2008e-06	3.14845e-06	8.46455e-06	2.64246e-05
216465	Polaromonas naphthalenivorans	399	812	2901	12142	9.24672e-07	1.7411e-06	5.49071e-06	1.83208e-05	2012.24	3432.87	8661.77	39431.9	1.67147e-06	2.60359e-06	5.68597e-06	1.85756e-05
1339252	Firmicutes bacterium ZOR0006	399	563	1841	28314	9.24672e-07	1.20719e-06	3.48445e-06	4.27224e-05	4369.87	5143.04	7722.64	47581.2	3.62983e-06	3.90063e-06	5.06948e-06	2.24146e-05
345632	Geobacter pickeringii	398	1552	3867	27974	9.22354e-07	3.32781e-06	7.31905e-06	4.22094e-05	1967.59	3923.98	9717.25	51728.9	1.63438e-06	2.97606e-06	6.37884e-06	2.43684e-05
467093	Ilumatobacter nonamiensis	398	1322	14046	18489	9.22354e-07	2.83464e-06	2.65848e-05	2.78977e-05	1486.65	3537.27	21930.5	58276.2	1.23489e-06	2.68277e-06	1.43962e-05	2.74527e-05
1736591	Phenylobacterium sp. Root700	398	1270	3132	7510	9.22354e-07	2.72314e-06	5.92792e-06	1.13317e-05	1179.84	3207.03	13836.9	37164.9	9.80035e-07	2.43231e-06	9.08317e-06	1.75076e-05
1610489	Corynebacterium pollutisoli	398	1239	2282	4436	9.22354e-07	2.65667e-06	4.31913e-06	6.69339e-06	2535.48	4726.44	11062.9	23468.4	2.1061e-06	3.58467e-06	7.26217e-06	1.10555e-05
1189325	Oceanicella actignis	398	1206	4401	5972	9.22354e-07	2.58591e-06	8.32975e-06	9.01103e-06	1649.02	5235.69	14707.7	34287.2	1.36976e-06	3.9709e-06	9.65482e-06	1.6152e-05
333962	Providencia heimbachae	398	876	12263	49089	9.22354e-07	1.87832e-06	2.32101e-05	7.40694e-05	6244.39	8191.34	23359	86831.9	5.1869e-06	6.21255e-06	1.53339e-05	4.09048e-05
408580	Bacillus coahuilensis	398	787	12336	32930	9.22354e-07	1.68749e-06	2.33483e-05	4.96874e-05	3886.65	5303.3	19628.3	78743.5	3.22845e-06	4.02218e-06	1.28849e-05	3.70945e-05
1124188	Flavobacterium fontis	398	715	2121	10908	9.22354e-07	1.53311e-06	4.0144e-06	1.64589e-05	3706.38	4894.95	8175.8	30375	3.0787e-06	3.71247e-06	5.36696e-06	1.43091e-05
59930	Cyanobium gracile	398	698	2536	5701	9.22354e-07	1.49666e-06	4.79987e-06	8.60213e-06	1475.28	2660.79	7291.78	31719.5	1.22544e-06	2.01802e-06	4.78665e-06	1.49424e-05
1930254	Arthrobacter sp. SRS-W-1-2016	398	641	3803	19368	9.22354e-07	1.37444e-06	7.19792e-06	2.9224e-05	1763.88	2869.8	9318.3	55788.2	1.46517e-06	2.17654e-06	6.11695e-06	2.62807e-05
1500897	Burkholderia sp. 9120	398	635	4309	14363	9.22354e-07	1.36157e-06	8.15562e-06	2.1672e-05	2223.61	3525.94	17465.6	64272	1.84704e-06	2.67417e-06	1.14652e-05	3.02773e-05
1207075	Pseudomonas sp. UW4	398	574	1297	15322	9.22354e-07	1.23077e-06	2.45482e-06	2.31191e-05	1223.97	1997.89	5204.71	34661.8	1.01669e-06	1.51526e-06	3.41661e-06	1.63285e-05
53442	Eubacterium callanderi	398	568	1572	7254	9.22354e-07	1.21791e-06	2.97532e-06	1.09454e-05	9660.82	11700.4	17877.7	53292.2	8.02476e-06	8.87389e-06	1.17357e-05	2.51049e-05
1835005	Saccharothrix sp. CB00851	397	2923	5075	20454	9.20037e-07	6.26752e-06	9.60542e-06	3.08626e-05	2032.67	6847.93	21400.9	83881.9	1.68844e-06	5.19366e-06	1.40485e-05	3.95151e-05
191863	Chthoniobacter flavus	397	1586	7971	25568	9.20037e-07	3.40071e-06	1.50867e-05	3.85791e-05	1654.7	3962.8	16166.5	71636.4	1.37448e-06	3.0055e-06	1.06124e-05	3.37465e-05
1416808	Bordetella genomosp. 11	397	1586	3623	11445	9.20037e-07	3.40071e-06	6.85723e-06	1.72691e-05	2112.45	4691.61	14978.8	47690.9	1.7547e-06	3.55825e-06	9.83276e-06	2.24662e-05
190148	Bradyrhizobium paxllaeri	397	1122	12571	22182	9.20037e-07	2.4058e-06	2.37931e-05	3.347e-05	1017.22	2711.61	22390.4	70961.2	8.44953e-07	2.05656e-06	1.46981e-05	3.34284e-05
2048294	Cryobacterium sp. M91	397	821	1936	12441	9.20037e-07	1.76039e-06	3.66426e-06	1.8772e-05	1236.33	2467.7	7200.97	35871.6	1.02696e-06	1.87157e-06	4.72704e-06	1.68984e-05
1938608	Deinococcus sp. LM3	396	1312	2440	14798	9.17719e-07	2.8132e-06	4.61817e-06	2.23284e-05	1422.55	3527.57	9231.98	36532.3	1.18164e-06	2.67541e-06	6.06028e-06	1.72096e-05
1322334	Streptomyces sp. ERV7	396	1266	4709	5950	9.17719e-07	2.71457e-06	8.9127e-06	8.97784e-06	1461.15	4188.1	14351.3	46573.1	1.21371e-06	3.17638e-06	9.42086e-06	2.19396e-05
1965592	Gordonibacter sp. An230	396	1093	3364	8606	9.17719e-07	2.34362e-06	6.36702e-06	1.29854e-05	2359.12	4080.85	9926.5	35006.4	1.9596e-06	3.09504e-06	6.5162e-06	1.64908e-05
29430	Acinetobacter haemolyticus	396	913	4854	30859	9.17719e-07	1.95766e-06	9.18714e-06	4.65625e-05	52744.3	67997.7	104164	210475	4.3812e-05	5.15714e-05	6.83776e-05	9.91506e-05
586733	Staphylococcus devriesei	396	882	14400	54511	9.17719e-07	1.89119e-06	2.72548e-05	8.22506e-05	3426.19	4818.94	21268.4	84161.1	2.84597e-06	3.65482e-06	1.39615e-05	3.96466e-05
1921764	Actinomyces liubingyangii	396	841	3414	20895	9.17719e-07	1.80328e-06	6.46166e-06	3.15281e-05	5881.92	7306.59	14554.5	46190.6	4.88581e-06	5.54152e-06	9.55422e-06	2.17595e-05
342955	Lacinutrix mariniflava	396	522	2668	15197	9.17719e-07	1.11928e-06	5.04971e-06	2.29305e-05	2804.81	3744.93	8094.61	37925.1	2.32981e-06	2.84026e-06	5.31366e-06	1.78657e-05
2029116	Comamonadaceae bacterium NML00-0135	396	365	901	2802	9.17719e-07	7.82635e-07	1.70532e-06	4.22788e-06	2666.5	3770.24	7103.32	25503.6	2.21493e-06	2.85945e-06	4.66294e-06	1.20143e-05
177413	Ancylobacter rudongensis	395	9727	4044	15582	9.15402e-07	2.08567e-05	7.65406e-06	2.35114e-05	1217.4	11732.6	18660.3	51395.8	1.01123e-06	8.89838e-06	1.22494e-05	2.42115e-05
152682	Sphingomonas melonis	395	1512	16530	24181	9.15402e-07	3.24204e-06	3.12862e-05	3.64862e-05	1799.19	5259.68	28172	89244.3	1.4945e-06	3.98909e-06	1.84933e-05	4.20412e-05
1736475	Nocardioides sp. Root151	395	1487	1058	1653	9.15402e-07	3.18844e-06	2.00247e-06	2.49418e-06	1571.11	3854.26	9515.08	30763.1	1.30504e-06	2.92318e-06	6.24613e-06	1.44919e-05
11	Cellulomonas gilvus	395	1302	3075	12365	9.15402e-07	2.79176e-06	5.82004e-06	1.86573e-05	2116.47	4355.72	14462.6	36770.7	1.75805e-06	3.3035e-06	9.49389e-06	1.7322e-05
57732	Enterococcus asini	395	1232	3639	17275	9.15402e-07	2.64166e-06	6.88752e-06	2.60659e-05	10723.1	13723.9	20100.7	54395	8.90713e-06	1.04086e-05	1.3195e-05	2.56244e-05
1082479	Limimonas halophila	395	1223	13225	5456	9.15402e-07	2.62236e-06	2.50309e-05	8.23245e-06	1241.51	3211.19	18534.6	29544.1	1.03126e-06	2.43545e-06	1.21669e-05	1.39177e-05
1301100	[Clostridium] dakarense	395	1018	4317	20755	9.15402e-07	2.1828e-06	8.17076e-06	3.13168e-05	4638.81	6190.84	12256.9	47191.3	3.85322e-06	4.69531e-06	8.04598e-06	2.22309e-05
1285242	Magnetospirillum marisnigri	395	998	3803	8912	9.15402e-07	2.13992e-06	7.19792e-06	1.34471e-05	1393.57	2933.94	12374.2	38485.6	1.15757e-06	2.22518e-06	8.12299e-06	1.81298e-05
1981732	Pseudomonas sp. B26(2017)	395	891	1882	3591	9.15402e-07	1.91049e-06	3.56205e-06	5.41839e-06	1106.36	2125.17	5165.53	19784.6	9.18998e-07	1.61179e-06	3.39088e-06	9.32012e-06
1510457	Litoreibacter ponti	395	775	2147	7859	9.15402e-07	1.66176e-06	4.06362e-06	1.18583e-05	943.01	2027.91	5893.73	30862.4	7.83311e-07	1.53802e-06	3.86891e-06	1.45387e-05
1179743	Pontibacter ramchanderi	395	651	3380	12988	9.15402e-07	1.39588e-06	6.39731e-06	1.95973e-05	3505.06	4929.9	10678.7	40950.1	2.91148e-06	3.73898e-06	7.01e-06	1.92908e-05
137838	Clostridium neonatale	394	1938	7740	33270	9.13084e-07	4.15547e-06	1.46495e-05	5.02005e-05	4744.07	7657.51	18039.4	80402.8	3.94066e-06	5.80767e-06	1.18418e-05	3.78761e-05
1206085	Jatrophihabitans endophyticus	394	1450	5106	25589	9.13084e-07	3.1091e-06	9.6641e-06	3.86107e-05	1790.27	8192.74	20037.1	57700	1.48708e-06	6.21361e-06	1.31532e-05	2.71813e-05
1463892	Streptomyces sp. NRRL S-1868	394	1350	2710	14769	9.13084e-07	2.89468e-06	5.1292e-06	2.22847e-05	2143.92	6016.31	17258.9	73346.1	1.78085e-06	4.56294e-06	1.13295e-05	3.45519e-05
191493	Corynebacterium sphenisci	394	1199	1522	3128	9.13084e-07	2.5709e-06	2.88068e-06	4.71978e-06	2069.57	4087.47	10845.2	21828.8	1.71909e-06	3.10006e-06	7.11925e-06	1.02831e-05
2020328	Streptomyces sp. CB02613	394	542	902	2198	9.13084e-07	1.16216e-06	1.70721e-06	3.31652e-06	1239.32	2745.63	9190.32	31779.9	1.02944e-06	2.08237e-06	6.03293e-06	1.49709e-05
128	Isosphaera pallida	393	9882	5840	15479	9.10767e-07	2.1189e-05	1.10533e-05	2.3356e-05	1209.61	11300.5	13483.8	50219.3	1.00477e-06	8.57062e-06	8.85134e-06	2.36573e-05
1380346	Streptomyces sp. URHA0041	393	2444	5348	8913	9.10767e-07	5.24044e-06	1.01221e-05	1.34487e-05	1891.94	6169.48	18342.4	53716.4	1.57154e-06	4.67911e-06	1.20408e-05	2.53047e-05
2045443	Tenacibaculum sp. 4G03	393	2029	13797	33634	9.10767e-07	4.3506e-06	2.61135e-05	5.07497e-05	7823.83	12259.3	32173	80255.9	6.49886e-06	9.29777e-06	2.11198e-05	3.7807e-05
1305837	Streptomyces sp. CNS606	393	1856	4507	8150	9.10767e-07	3.97965e-06	8.53037e-06	1.22974e-05	1377.38	7418.13	17090.4	41775.8	1.14412e-06	5.62613e-06	1.12189e-05	1.96797e-05
29529	Chitinophaga arvensicola	393	1446	4239	34762	9.10767e-07	3.10052e-06	8.02313e-06	5.24517e-05	4087.12	6478.83	12784.8	73679.9	3.39497e-06	4.91373e-06	8.3925e-06	3.47091e-05
54067	Xylophilus ampelinus	393	1412	4572	27469	9.10767e-07	3.02762e-06	8.6534e-06	4.14474e-05	2165.96	4887.93	20709.2	67756.1	1.79916e-06	3.70714e-06	1.35945e-05	3.19185e-05
861269	Microbacterium sp. 3J1	393	1128	2574	11773	9.10767e-07	2.41866e-06	4.8718e-06	1.7764e-05	1218.93	3284.73	10856.3	34349	1.01251e-06	2.49123e-06	7.12654e-06	1.61811e-05
29362	[Clostridium] papyrosolvens	393	993	4996	39996	9.10767e-07	2.1292e-06	9.4559e-06	6.03492e-05	4470.43	6295.49	14201.2	79431.4	3.71336e-06	4.77468e-06	9.32229e-06	3.74185e-05
556530	Serinibacter salmoneus	393	991	13486	6880	9.10767e-07	2.12491e-06	2.55249e-05	1.03811e-05	2435.3	4340.25	20046.7	33079.5	2.02288e-06	3.29177e-06	1.31596e-05	1.55831e-05
1882749	Opitutus sp. GAS368	393	990	3557	8289	9.10767e-07	2.12276e-06	6.73231e-06	1.25071e-05	1484.83	3393.71	10212.1	35940.9	1.23337e-06	2.57388e-06	6.70366e-06	1.69311e-05
29360	Cellulosilyticum lentocellum	393	957	4209	30540	9.10767e-07	2.05201e-06	7.96635e-06	4.60812e-05	4561.3	6338.9	12988.4	58770.7	3.78884e-06	4.8076e-06	8.52619e-06	2.76857e-05
223556	Deinococcus indicus	393	957	2636	5373	9.10767e-07	2.05201e-06	4.98914e-06	8.10721e-06	1380.85	3392.57	18808.1	52167.2	1.147e-06	2.57302e-06	1.23465e-05	2.45749e-05
1898043	Aeromicrobium sp. PE09-221	392	1576	3699	7942	9.08449e-07	3.37927e-06	7.00108e-06	1.19835e-05	1581.02	3774.52	11705.9	34754	1.31328e-06	2.8627e-06	7.68427e-06	1.63719e-05
1737570	Kandeliimicrobium roseum	392	1170	10708	6766	9.08449e-07	2.50872e-06	2.0267e-05	1.02091e-05	1118.23	3370.18	18162.1	34597.7	9.28854e-07	2.55604e-06	1.19224e-05	1.62983e-05
29346	[Clostridium] paradoxum	392	892	2681	10480	9.08449e-07	1.91263e-06	5.07431e-06	1.58131e-05	4220.84	5416.34	8883.16	26951.7	3.50604e-06	4.10791e-06	5.8313e-06	1.26964e-05
1384509	Streptobacillus felis	392	778	2674	7942	9.08449e-07	1.66819e-06	5.06107e-06	1.19835e-05	5472.8	6756.12	10331.9	23563.8	4.54598e-06	5.12404e-06	6.78234e-06	1.11004e-05
411153	Gramella forsetii	392	727	2405	23320	9.08449e-07	1.55884e-06	4.55193e-06	3.51871e-05	3614.93	4884.73	8347.28	43825.9	3.00274e-06	3.70472e-06	5.47953e-06	2.06455e-05
2352	Flexistipes sinusarabici	392	514	1765	10245	9.08449e-07	1.10212e-06	3.34061e-06	1.54585e-05	1436.05	1912.25	4229.99	20930.1	1.19285e-06	1.45031e-06	2.77676e-06	9.85975e-06
2020329	Kitasatospora sp. CB02891	391	11925	4511	15859	9.06132e-07	2.55697e-05	8.53794e-06	2.39293e-05	1763.61	15876.7	25562.7	59764.6	1.46494e-06	1.20414e-05	1.67805e-05	2.81539e-05
1526658	Bosea vaviloviae	391	2446	10015	28112	9.06132e-07	5.24473e-06	1.89553e-05	4.24176e-05	2133.09	6458.36	28035.6	103720	1.77185e-06	4.89821e-06	1.84038e-05	4.88602e-05
1736554	Streptomyces sp. Root55	391	2227	4616	6864	9.06132e-07	4.77515e-06	8.73668e-06	1.0357e-05	1448.31	9847.16	20115.8	47272.1	1.20303e-06	7.46836e-06	1.32049e-05	2.22689e-05
85968	Mycolicibacterium brumae	391	1839	5477	7836	9.06132e-07	3.9432e-06	1.03663e-05	1.18236e-05	1629.39	4595.46	15021.6	41118	1.35345e-06	3.48533e-06	9.86085e-06	1.93699e-05
360086	Lentzea kentuckyensis	391	1749	14483	15369	9.06132e-07	3.75022e-06	2.74119e-05	2.319e-05	1784.59	7988.27	36062.2	97253.9	1.48237e-06	6.05853e-06	2.36728e-05	4.58144e-05
487514	Mycobacterium kyorinense	391	1626	7603	51915	9.06132e-07	3.48648e-06	1.43902e-05	7.83335e-05	2018.18	5205.14	21886.4	143860	1.6764e-06	3.94773e-06	1.43672e-05	6.77697e-05
1956	Streptomyces diastaticus	391	1490	4176	7977	9.06132e-07	3.19487e-06	7.90389e-06	1.20363e-05	3383.13	8165.34	27581.6	71114.1	2.8102e-06	6.19283e-06	1.81058e-05	3.35005e-05
1545443	Belnapia sp. F-4-1	391	1478	13924	19332	9.06132e-07	3.16914e-06	2.63539e-05	2.91697e-05	1550.01	4212.92	23783.9	58800.3	1.28751e-06	3.19519e-06	1.56128e-05	2.76996e-05
1596	Lactobacillus gasseri	391	1307	7241	72149	9.06132e-07	2.80248e-06	1.3705e-05	0.000108864	5890.39	8368.04	19629.4	128397	4.89285e-06	6.34656e-06	1.28856e-05	6.04853e-05
1610	Lactobacillus coryniformis	391	883	4366	33340	9.06132e-07	1.89333e-06	8.2635e-06	5.03061e-05	7346.24	9830.97	17486.6	83301.4	6.10215e-06	7.45608e-06	1.1479e-05	3.92416e-05
1280668	Butyrivibrio sp. XPD2006	391	836	3053	35796	9.06132e-07	1.79256e-06	5.7784e-06	5.40119e-05	4597.8	5971.83	10554.8	62379.7	3.81916e-06	4.52921e-06	6.92861e-06	2.93858e-05
202789	Actinobaculum massiliense	391	807	9725	20558	9.06132e-07	1.73037e-06	1.84065e-05	3.10196e-05	3505.01	4886.15	16813.7	59858.4	2.91144e-06	3.70579e-06	1.10373e-05	2.81981e-05
332163	Candidatus Solibacter usitatus	390	2302	19039	38398	9.03815e-07	4.93596e-06	3.6035e-05	5.7938e-05	1633.45	4967.7	27798.7	107955	1.35683e-06	3.76765e-06	1.82483e-05	5.08554e-05
390641	Wenxinia marina	390	1995	4830	7619	9.03815e-07	4.27769e-06	9.14171e-06	1.14962e-05	1415.48	4851.12	18862	44069.6	1.17577e-06	3.67923e-06	1.23818e-05	2.07603e-05
1761803	Microbacterium sp. cf046	390	1190	25321	7203	9.03815e-07	2.55161e-06	4.79249e-05	1.08685e-05	1318.25	3416.29	32731.8	40245.4	1.095e-06	2.59101e-06	2.14866e-05	1.89588e-05
155617	Enterococcus moraviensis	390	1007	4230	24405	9.03815e-07	2.15922e-06	8.0061e-06	3.68242e-05	10185.8	12869.7	20519.7	64733.9	8.46082e-06	9.76076e-06	1.34701e-05	3.04949e-05
158898	Gordonia westfalica	390	924	3628	8594	9.03815e-07	1.98125e-06	6.8667e-06	1.29673e-05	1822.9	3590.5	11524.8	44783	1.5142e-06	2.72314e-06	7.5654e-06	2.10964e-05
1842533	Acidovorax sp. RAC01	390	906	2083	14887	9.03815e-07	1.94265e-06	3.94248e-06	2.24627e-05	1900.91	3138.65	7496.25	38264.6	1.57899e-06	2.38044e-06	4.92087e-06	1.80257e-05
35786	Coprothermobacter proteolyticus	390	804	1813	9027	9.03815e-07	1.72394e-06	3.43146e-06	1.36207e-05	1478.37	2331.72	4431	25650.1	1.228e-06	1.76844e-06	2.9087e-06	1.20832e-05
1965548	Drancourtella sp. An12	390	716	2671	9007	9.03815e-07	1.53525e-06	5.05539e-06	1.35905e-05	4830.12	6115.38	10619.2	33686.6	4.01214e-06	4.63808e-06	6.97094e-06	1.58691e-05
1505907	Thermococcus eurythermalis	390	710	1575	6484	9.03815e-07	1.52239e-06	2.98099e-06	9.78358e-06	541.465	1170.24	8914.85	26400.1	4.49767e-07	8.87547e-07	5.85211e-06	1.24366e-05
1736600	Nocardioides sp. Root79	390	669	1637	11058	9.03815e-07	1.43447e-06	3.09834e-06	1.66852e-05	1808.02	4281.82	20141.7	51074.3	1.50183e-06	3.24745e-06	1.32219e-05	2.40601e-05
28173	Vibrio nigripulchritudo	389	1918	14974	98543	9.01497e-07	4.11259e-06	2.83412e-05	0.00014869	5366.94	8375.37	28693.4	218992	4.45805e-06	6.35212e-06	1.88356e-05	0.000103163
47847	Brachybacterium nesterenkovii	389	1468	3060	5175	9.01497e-07	3.1477e-06	5.79165e-06	7.80846e-06	2868.66	8663.27	18775.1	33051.2	2.38285e-06	6.57047e-06	1.23248e-05	1.55698e-05
1641402	Pseudonocardia sp. HH130629-09	389	1413	2471	3242	9.01497e-07	3.02976e-06	4.67685e-06	4.89179e-06	1982.48	6128.83	22844.4	42263.8	1.64675e-06	4.64828e-06	1.49961e-05	1.99096e-05
96773	Thauera chlorobenzoica	389	1084	4087	20246	9.01497e-07	2.32432e-06	7.73544e-06	3.05488e-05	5523.81	8344.32	21810.1	57730	4.58835e-06	6.32857e-06	1.43172e-05	2.71954e-05
363952	Comamonas thiooxydans	389	659	3097	12425	9.01497e-07	1.41303e-06	5.86167e-06	1.87478e-05	5861.1	8073.27	27222.3	101799	4.86852e-06	6.123e-06	1.787e-05	4.79556e-05
1789004	Ferrovum sp. Z-31	389	587	1537	22397	9.01497e-07	1.25865e-06	2.90907e-06	3.37944e-05	2103.95	2718.9	5124.17	33627	1.74765e-06	2.06209e-06	3.36374e-06	1.5841e-05
217204	Achromobacter insolitus	388	2766	9724	36787	8.9918e-07	5.93088e-06	1.84046e-05	5.55072e-05	4567.24	9735.42	27418	118692	3.79377e-06	7.38362e-06	1.79984e-05	5.59133e-05
1570342	Demequina sp. NBRC 110053	388	1559	2862	3791	8.9918e-07	3.34282e-06	5.41689e-06	5.72017e-06	1620.08	3776.86	8588.33	24146.3	1.34572e-06	2.86448e-06	5.63776e-06	1.13748e-05
1834198	Ruminiclostridium sp. KB18	388	1350	3529	30395	8.9918e-07	2.89468e-06	6.67932e-06	4.58624e-05	2963.75	4779.01	9657.28	53696.1	2.46184e-06	3.62453e-06	6.33947e-06	2.52952e-05
1736314	Leifsonia sp. Leaf264	388	1244	3670	9419	8.9918e-07	2.66739e-06	6.94619e-06	1.42121e-05	1535.87	4251.96	10882.4	34838.3	1.27577e-06	3.22481e-06	7.1437e-06	1.64116e-05
187137	Oceanithermus profundus	388	1167	3118	3933	8.9918e-07	2.50229e-06	5.90142e-06	5.93443e-06	1500.85	3157.15	9783.84	25981.5	1.24668e-06	2.39447e-06	6.42255e-06	1.22394e-05
285351	Sanguibacter marinus	388	1127	2560	3960	8.9918e-07	2.41652e-06	4.8453e-06	5.97517e-06	2100.71	4164.85	11001.7	26268.5	1.74496e-06	3.15874e-06	7.222e-06	1.23746e-05
1849967	Streptomyces sp. SAT1	388	1026	2136	11796	8.9918e-07	2.19996e-06	4.0428e-06	1.77988e-05	1647.7	4624.63	16137.1	46336.8	1.36866e-06	3.50745e-06	1.05931e-05	2.18283e-05
1620215	Sulfuricaulis limicola	388	789	2152	6581	8.9918e-07	1.69178e-06	4.07308e-06	9.92994e-06	1497.68	2529.19	6326.17	25406.2	1.24405e-06	1.91821e-06	4.15278e-06	1.19684e-05
1585974	Beduini massiliensis	387	7706	2649	12077	8.96862e-07	1.65233e-05	5.01375e-06	1.82227e-05	2655.72	10710	9072.37	27341.8	2.20597e-06	8.12277e-06	5.95551e-06	1.28802e-05
189540	Nocardia pseudovaccinii	387	2480	6516	35351	8.96862e-07	5.31763e-06	1.23328e-05	5.33404e-05	1399.78	5164.54	17452.6	91515.8	1.16273e-06	3.91694e-06	1.14567e-05	4.31113e-05
1238	Piscirickettsia salmonis	387	1543	6385	58325	8.96862e-07	3.30851e-06	1.20849e-05	8.80054e-05	3924.4	5994.17	14452.3	101250	3.2598e-06	4.54615e-06	9.48712e-06	4.76968e-05
1397	Bacillus circulans	387	1393	9421	67810	8.96862e-07	2.98688e-06	1.78311e-05	0.000102317	5545.76	8033.17	22293.6	147468	4.60659e-06	6.09258e-06	1.46345e-05	6.94694e-05
137716	Ideonella sp. B508-1	387	1366	3741	8807	8.96862e-07	2.92899e-06	7.08057e-06	1.32887e-05	2072.26	4336.5	13574.6	37711.5	1.72133e-06	3.28893e-06	8.91095e-06	1.77651e-05
1144305	Novosphingobium sp. AP12	387	1351	4406	10995	8.96862e-07	2.89682e-06	8.33921e-06	1.65901e-05	1062.54	3045.68	12202.9	45129.1	8.82601e-07	2.30993e-06	8.0105e-06	2.12594e-05
573321	Chitinophaga rupis	387	868	4507	37790	8.96862e-07	1.86117e-06	8.53037e-06	5.70206e-05	4530.36	6340.75	13457.6	80738.7	3.76314e-06	4.80901e-06	8.83419e-06	3.80344e-05
616990	Lactobacillus paucivorans	387	818	1396	13113	8.96862e-07	1.75396e-06	2.6422e-06	1.97859e-05	2078.58	3102.38	5327.2	27766	1.72657e-06	2.35293e-06	3.49701e-06	1.308e-05
85336	Rothia nasimurium	387	663	2814	18055	8.96862e-07	1.42161e-06	5.32604e-06	2.72428e-05	4738.27	5751.25	9873.42	41873.4	3.93584e-06	4.36191e-06	6.48136e-06	1.97257e-05
1229	Nitrosococcus oceani	387	623	2720	15104	8.96862e-07	1.33584e-06	5.14813e-06	2.27901e-05	2285.9	5238.92	11181.4	41674.2	1.89878e-06	3.97335e-06	7.33995e-06	1.96319e-05
1839780	Streptomyces sp. MnatMP-M17	386	11134	15796	18744	8.94545e-07	2.38736e-05	2.9897e-05	2.82825e-05	1306.68	14057.6	26372.9	66368.9	1.08539e-06	1.06617e-05	1.73123e-05	3.12651e-05
183763	Streptomonospora alba	386	1510	4401	9606	8.94545e-07	3.23775e-06	8.32975e-06	1.44943e-05	1459.39	4471.46	15311.1	43979	1.21224e-06	3.39129e-06	1.00509e-05	2.07176e-05
282197	Jannaschia rubra	386	1147	3759	9137	8.94545e-07	2.4594e-06	7.11464e-06	1.37866e-05	8856.31	15861.5	28987.3	68994.7	7.3565e-06	1.20298e-05	1.90285e-05	3.2502e-05
316068	Leadbetterella byssophila	386	798	3368	25612	8.94545e-07	1.71108e-06	6.37459e-06	3.86454e-05	4960.51	6336.29	11318.2	49266.1	4.12045e-06	4.80563e-06	7.4298e-06	2.32083e-05
1121298	Clostridium amylolyticum	386	732	3681	21255	8.94545e-07	1.56956e-06	6.96701e-06	3.20713e-05	3199.29	4326.34	9931.47	48125.6	2.65749e-06	3.28122e-06	6.51946e-06	2.2671e-05
95616	Microbacterium sp. B24	386	460	1536	3670	8.94545e-07	9.86335e-07	2.90718e-06	5.53759e-06	1387.93	2649.7	7296.28	23321.4	1.15288e-06	2.00961e-06	4.7896e-06	1.09862e-05
2135734	Variovorax sp. GV040	385	1293	3247	6751	8.92227e-07	2.77246e-06	6.14558e-06	1.01865e-05	2398.52	5695.14	14525.3	44884.6	1.99233e-06	4.31935e-06	9.53506e-06	2.11442e-05
246602	Pseudoduganella violaceinigra	385	1111	22644	22870	8.92227e-07	2.38221e-06	4.28582e-05	3.45081e-05	2117.52	3729.17	35314.1	74602.3	1.75892e-06	2.82831e-06	2.31818e-05	3.51436e-05
1736498	Aeromicrobium sp. Root236	385	1018	3281	5770	8.92227e-07	2.1828e-06	6.20993e-06	8.70624e-06	1403.78	3406.79	13752.5	34542.1	1.16605e-06	2.58381e-06	9.02773e-06	1.62721e-05
649507	Cesiribacter andamanensis	385	871	3965	16415	8.92227e-07	1.8676e-06	7.50453e-06	2.47683e-05	4151.37	5846.78	12499.3	48086.8	3.44834e-06	4.43437e-06	8.20512e-06	2.26527e-05
2026304	Flavobacterium sp. IR1	385	767	3260	24604	8.92227e-07	1.64461e-06	6.17018e-06	3.71245e-05	3540.46	4920.22	10398.7	56565.6	2.94088e-06	3.73163e-06	6.82614e-06	2.66469e-05
1520808	Butyrivibrio sp. INlla14	385	747	11719	13712	8.92227e-07	1.60172e-06	2.21805e-05	2.06898e-05	4631.79	5932.93	19774.1	46219.1	3.8474e-06	4.49971e-06	1.29806e-05	2.17729e-05
546871	Friedmanniella luteola	384	1954	3709	5606	8.8991e-07	4.18978e-06	7.02e-06	8.45878e-06	2004.98	5859	13837.1	37100.7	1.66544e-06	4.44363e-06	9.08327e-06	1.74774e-05
1961706	Mycobacterium sp. AT1	384	1858	14778	37318	8.8991e-07	3.98394e-06	2.79702e-05	5.63084e-05	1408.68	4580.87	26041.2	80107.7	1.17012e-06	3.47427e-06	1.70946e-05	3.77372e-05
490629	Amycolatopsis marina	384	1542	5541	11805	8.8991e-07	3.30637e-06	1.04874e-05	1.78123e-05	1152.66	3729.27	15476.2	50957.6	9.57457e-07	2.82838e-06	1.01593e-05	2.40051e-05
1736279	Microbacterium sp. Leaf159	384	1469	3357	5601	8.8991e-07	3.14984e-06	6.35378e-06	8.45124e-06	1303.95	3393.46	10079.8	33394.9	1.08313e-06	2.5737e-06	6.61682e-06	1.57316e-05
2049333	Mitsuaria sp. HWN-4	384	1304	23843	7122	8.8991e-07	2.79605e-06	4.51275e-05	1.07462e-05	2503.54	4936.17	37216.9	46413.7	2.07957e-06	3.74373e-06	2.44309e-05	2.18645e-05
1339233	Microbacterium sp. ZOR0019	384	1278	3094	21030	8.8991e-07	2.7403e-06	5.856e-06	3.17318e-05	1312.7	3283.31	9790.49	45282.2	1.0904e-06	2.49015e-06	6.42691e-06	2.13315e-05
1226325	Clostridium sp. KLE 1755	384	1168	3904	15846	8.8991e-07	2.50443e-06	7.38908e-06	2.39097e-05	4474.48	6297.06	12396.2	48781.5	3.71673e-06	4.77587e-06	8.13743e-06	2.298e-05
1347392	Anaerosalibacter massiliensis	384	974	4408	16459	8.8991e-07	2.08846e-06	8.343e-06	2.48347e-05	440095	374611	240211	125287	0.000365565	0.000284116	0.000157685	5.90202e-05
228602	Nocardia arthritidis	384	964	3822	8384	8.8991e-07	2.06702e-06	7.23388e-06	1.26505e-05	1057.64	3693.26	12386	50859.1	8.78524e-07	2.80107e-06	8.1307e-06	2.39587e-05
2171980	Actinotignum sp. 313	384	780	2759	16300	8.8991e-07	1.67248e-06	5.22194e-06	2.45948e-05	3248.42	4263.06	8593.04	35792.2	2.6983e-06	3.23322e-06	5.64086e-06	1.6861e-05
1280680	Butyrivibrio sp. LC3010	384	761	3196	22788	8.8991e-07	1.63174e-06	6.04905e-06	3.43844e-05	4968.56	6495.44	11401.9	47720.4	4.12713e-06	4.92633e-06	7.4847e-06	2.24801e-05
187493	Thalassolituus oleivorans	384	624	3803	53306	8.8991e-07	1.33798e-06	7.19792e-06	8.04324e-05	2865.38	3919.19	9964.3	95076	2.38012e-06	2.97243e-06	6.54101e-06	4.47884e-05
1464122	Bacillus lonarensis	384	600	2015	8195	8.8991e-07	1.28652e-06	3.81378e-06	1.23653e-05	2264.93	2967.61	5502.27	19364.7	1.88136e-06	2.25072e-06	3.61193e-06	9.12233e-06
1520807	Butyrivibrio sp. INlla16	383	8794	18936	18545	8.87592e-07	1.88562e-05	3.58401e-05	2.79822e-05	4182.75	13481.1	26255.2	50453.8	3.4744e-06	1.02244e-05	1.72351e-05	2.37678e-05
282685	Nocardia jiangxiensis	383	1456	6551	37995	8.87592e-07	3.12196e-06	1.2399e-05	5.73299e-05	1338.19	4401.81	29498.2	94666	1.11157e-06	3.33846e-06	1.93639e-05	4.45953e-05
1898205	Ruminococcaceae bacterium	383	566	2238	9595	8.87592e-07	1.21362e-06	4.23585e-06	1.44777e-05	3497.28	4544.89	8478.8	31982.6	2.90501e-06	3.44697e-06	5.56586e-06	1.50664e-05
209252	Nocardia asiatica	382	1432	14574	22093	8.85275e-07	3.0705e-06	2.75841e-05	3.33357e-05	1245.02	4322.14	24788.9	79900.5	1.03418e-06	3.27803e-06	1.62725e-05	3.76395e-05
1166950	Candidatus Thiodictyon syntrophicum	382	1363	15655	27806	8.85275e-07	2.92255e-06	2.96301e-05	4.19559e-05	2030.55	4411	24601.9	74328.4	1.68668e-06	3.34543e-06	1.61498e-05	3.50146e-05
1984871	Bifidobacterium vansinderenii	382	1283	2879	7663	8.85275e-07	2.75102e-06	5.44907e-06	1.15626e-05	1932.57	3686.66	12747.4	35094.9	1.60529e-06	2.79607e-06	8.36799e-06	1.65325e-05
1965555	Lachnoclostridium sp. An131	382	803	2635	12350	8.85275e-07	1.7218e-06	4.98725e-06	1.86347e-05	5125.15	6509.34	11321.1	34114.1	4.2572e-06	4.93687e-06	7.43167e-06	1.60705e-05
39487	Atopobium fossor	382	636	2110	6148	8.85275e-07	1.36372e-06	3.99359e-06	9.2766e-06	4294.56	5274.03	8288.37	23129	3.56727e-06	3.99997e-06	5.44086e-06	1.08956e-05
794903	Opitutaceae bacterium TAV5	381	1685	15474	16123	8.82957e-07	3.61299e-06	2.92876e-05	2.43277e-05	1890.18	4604.08	27599.1	76766.4	1.57008e-06	3.49187e-06	1.81172e-05	3.61631e-05
1848692	Microbacterium sp. MYb66	381	1524	3229	6628	8.82957e-07	3.26777e-06	6.11151e-06	1.00009e-05	1225.75	3561.82	22745.1	37385	1.01817e-06	2.70138e-06	1.49309e-05	1.76113e-05
400776	Cohnella panacarvi	381	1427	3776	25401	8.82957e-07	3.05978e-06	7.14681e-06	3.83271e-05	1686.6	3511.98	9546.8	57059.8	1.40097e-06	2.66359e-06	6.26694e-06	2.68797e-05
53429	Nocardia flavorosea	381	1375	5315	19316	8.82957e-07	2.94828e-06	1.00597e-05	2.91455e-05	1179.78	3103.63	12371.3	57423.6	9.79982e-07	2.35388e-06	8.12106e-06	2.70511e-05
1570823	Streptomyces sp. 13-12-16	381	1182	3242	5481	8.82957e-07	2.53445e-06	6.13612e-06	8.27017e-06	1982.47	4889.43	19211.8	45677.6	1.64674e-06	3.70828e-06	1.26115e-05	2.15178e-05
1688405	Achromobacter sp. DMS1	381	1100	2359	16296	8.82957e-07	2.35863e-06	4.46487e-06	2.45887e-05	2547.89	4320.89	15903.1	46804.6	2.1164e-06	3.27709e-06	1.04395e-05	2.20487e-05
1965651	Collinsella sp. An7	381	883	2433	5918	8.82957e-07	1.89333e-06	4.60493e-06	8.92955e-06	2477.25	4000.22	9539.57	27304.9	2.05773e-06	3.03388e-06	6.2622e-06	1.28628e-05
1777136	Caballeronia catudaia	381	841	3598	18490	8.82957e-07	1.80328e-06	6.80991e-06	2.78992e-05	1860.89	3871.03	11612	60455.9	1.54575e-06	2.9359e-06	7.62267e-06	2.84796e-05
1288079	Streptomyces sp. CNT318	381	824	1769	3121	8.82957e-07	1.76683e-06	3.34818e-06	4.70922e-06	2085.96	4839.33	14767	41239.9	1.73271e-06	3.67028e-06	9.69371e-06	1.94273e-05
1437059	Magnetospirillum moscoviense	381	782	2206	8307	8.82957e-07	1.67677e-06	4.17528e-06	1.25343e-05	1264.02	2510.03	7049.59	27539.5	1.04996e-06	1.90368e-06	4.62766e-06	1.29733e-05
299567	Adhaeribacter aquaticus	381	728	3632	30210	8.82957e-07	1.56098e-06	6.87427e-06	4.55833e-05	3615.2	4875.98	10271.9	58082.8	3.00296e-06	3.69808e-06	6.74296e-06	2.73617e-05
157673	[Mannheimia] succiniciproducens	381	716	1591	5198	8.82957e-07	1.53525e-06	3.01128e-06	7.84316e-06	43518.5	48830.5	56693.9	74040.1	3.61487e-05	3.70345e-05	3.72164e-05	3.48788e-05
84698	Clostridium frigidicarnis	381	684	4071	32721	8.82957e-07	1.46664e-06	7.70516e-06	4.93721e-05	2938.08	4081.11	10043.4	59923.5	2.44051e-06	3.09523e-06	6.59296e-06	2.82288e-05
1357916	Sphingopyxis sp. QXT-31	381	558	12463	7787	8.82957e-07	1.19647e-06	2.35887e-05	1.17497e-05	1071.16	2493.01	18824.6	50305.4	8.89761e-07	1.89077e-06	1.23573e-05	2.36979e-05
256839	Shewanella decolorationis	381	443	1594	7895	8.82957e-07	9.49883e-07	3.01695e-06	1.19126e-05	35765.2	57542.8	94054.5	150987	2.97083e-05	4.36421e-05	6.17416e-05	7.1127e-05
55508	Janthinobacterium agaricidamnosum	380	1468	5916	53660	8.8064e-07	3.1477e-06	1.11972e-05	8.09665e-05	2997.65	5401.02	16399.5	107543	2.49e-06	4.09629e-06	1.07654e-05	5.06611e-05
897	Desulfococcus multivorans	380	1331	5557	52385	8.8064e-07	2.85394e-06	1.05177e-05	7.90427e-05	4258.06	12356.6	29329.8	120898	3.53695e-06	9.37163e-06	1.92534e-05	5.69527e-05
1295626	Cellulomonas sp. B6	380	1312	1875	6672	8.8064e-07	2.8132e-06	3.5488e-06	1.00672e-05	2491.88	5210.81	13850.4	32678.2	2.06988e-06	3.95202e-06	9.09204e-06	1.53941e-05
1776083	Microbacterium sp. T32	380	1136	1899	12780	8.8064e-07	2.43582e-06	3.59423e-06	1.92835e-05	1326.54	3480.3	14142.8	42818.5	1.10189e-06	2.63956e-06	9.28397e-06	2.01709e-05
1296669	Aquabacterium olei	380	1073	3543	6700	8.8064e-07	2.30073e-06	6.70582e-06	1.01095e-05	2115.25	4154.93	10731.4	33900.6	1.75703e-06	3.15122e-06	7.04456e-06	1.59699e-05
82981	Leminorella grimontii	380	954	15684	41921	8.8064e-07	2.04557e-06	2.9685e-05	6.32538e-05	5613.18	7522.6	27758.9	94315.3	4.66258e-06	5.70535e-06	1.82221e-05	4.44301e-05
1720200	Anaerotruncus rubiinfantis	380	794	3257	21125	8.8064e-07	1.7025e-06	6.16451e-06	3.18751e-05	3478.9	4736.93	9360.27	43687.7	2.88975e-06	3.59262e-06	6.1445e-06	2.05804e-05
2034268	Streptomyces sp. sk226	380	722	1884	3092	8.8064e-07	1.54812e-06	3.56584e-06	4.66546e-06	1333.93	3066.13	12171.1	33994	1.10803e-06	2.32544e-06	7.98965e-06	1.60139e-05
1380430	Halolamina rubra	380	714	2374	4620	8.8064e-07	1.53096e-06	4.49326e-06	6.97103e-06	973.996	2286.99	7578.23	30117	8.0905e-07	1.73452e-06	4.97469e-06	1.41875e-05
2029858	Kocuria sp. WRN011	380	635	2343	7217	8.8064e-07	1.36157e-06	4.43458e-06	1.08896e-05	2260.5	3072.64	7520.44	46410.1	1.87768e-06	2.33038e-06	4.93675e-06	2.18629e-05
208441	Amycolatopsis decaplanina	379	2324	3850	15566	8.78322e-07	4.98314e-06	7.28687e-06	2.34872e-05	1555.1	5261.18	16049.2	57753.9	1.29174e-06	3.99023e-06	1.05354e-05	2.72067e-05
311230	Paraburkholderia terrae	379	2026	18735	67002	8.78322e-07	4.34416e-06	3.54596e-05	0.000101098	4069.49	10362.6	50787.5	251400	3.38032e-06	7.8593e-06	3.33392e-05	0.00011843
117157	Actinopolymorpha singaporensis	379	1850	5671	17828	8.78322e-07	3.96678e-06	1.07335e-05	2.69003e-05	1686.69	4734.61	16458.3	72475.3	1.40105e-06	3.59087e-06	1.0804e-05	3.41417e-05
675864	Auraticoccus monumenti	379	1787	3570	13029	8.78322e-07	3.8317e-06	6.75692e-06	1.96592e-05	1896.65	4929.19	15082	42623.1	1.57545e-06	3.73844e-06	9.90052e-06	2.00789e-05
39122	Skermania piniformis	379	1757	3492	7537	8.78322e-07	3.76737e-06	6.60929e-06	1.13724e-05	1272.35	3176.61	9390.36	31964.7	1.05688e-06	2.40924e-06	6.16425e-06	1.50579e-05
494420	Arthrobacter sp. TB 26	379	1387	4394	15945	8.78322e-07	2.97401e-06	8.3165e-06	2.40591e-05	1720.04	3612.47	10503.4	38367.4	1.42875e-06	2.7398e-06	6.89492e-06	1.80741e-05
574650	Micrococcus terreus	379	1377	3196	5037	8.78322e-07	2.95257e-06	6.04905e-06	7.60023e-06	1908.07	3715.22	9343.49	31865.6	1.58494e-06	2.81773e-06	6.13349e-06	1.50112e-05
47951	Vibrio cyclitrophicus	379	1072	15345	56428	8.78322e-07	2.29859e-06	2.90434e-05	8.51431e-05	5368.38	7313.3	30208	163279	4.45925e-06	5.54662e-06	1.98299e-05	7.69175e-05
638849	Pyramidobacter piscolens	379	1008	2493	7922	8.78322e-07	2.16136e-06	4.71849e-06	1.19534e-05	3016.57	4738.83	9242.12	28880.7	2.50571e-06	3.59406e-06	6.06694e-06	1.36051e-05
42565	Halomonas salina	379	967	4473	28696	8.78322e-07	2.07345e-06	8.46602e-06	4.32988e-05	2535.86	4766.9	15304.7	72550.9	2.10641e-06	3.61535e-06	1.00467e-05	3.41773e-05
204039	Dickeya dianthicola	379	894	11198	28828	8.78322e-07	1.91692e-06	2.11944e-05	4.3498e-05	4277.17	5884.01	20388.5	83517.9	3.55283e-06	4.4626e-06	1.33839e-05	3.93436e-05
375175	Lactobacillus backii	379	789	3433	33455	8.78322e-07	1.69178e-06	6.49762e-06	5.04796e-05	6053.42	8027.01	14298.6	68383.9	5.02827e-06	6.08791e-06	9.38622e-06	3.22143e-05
1987385	Enterococcus sp. 6C8_DIV0013	379	648	2441	20560	8.78322e-07	1.38945e-06	4.62007e-06	3.10226e-05	5919.29	7332.54	11303	41176.9	4.91686e-06	5.5612e-06	7.41979e-06	1.93976e-05
2126553	Gramella sp. SH35	379	600	2963	15996	8.78322e-07	1.28652e-06	5.60805e-06	2.41361e-05	4002.5	5352.67	10008.5	44124.1	3.32468e-06	4.05962e-06	6.57004e-06	2.0786e-05
1397285	Serratia sp. H1w	379	129	1061	5325	8.78322e-07	2.76603e-07	2.00815e-06	8.03479e-06	3115.78	3900.77	10434.2	42730.8	2.58812e-06	2.95845e-06	6.84945e-06	2.01296e-05
633813	Rhodothermus profundi	378	1122	2863	8728	8.76005e-07	2.4058e-06	5.41878e-06	1.31695e-05	2003.4	3402.45	7689.12	34562.7	1.66413e-06	2.58051e-06	5.04748e-06	1.62818e-05
563176	Siphonobacter aquaeclarae	378	1064	5230	21550	8.76005e-07	2.28144e-06	9.89879e-06	3.25164e-05	5054.97	7121.42	17592.3	66455.4	4.19891e-06	5.40109e-06	1.15483e-05	3.13058e-05
712270	Dietzia sp. oral taxon 368	378	913	1146	1721	8.76005e-07	1.95766e-06	2.16903e-06	2.59678e-06	1941.41	3736.42	8344.58	25348	1.61264e-06	2.8338e-06	5.47775e-06	1.19409e-05
413816	Halorubrum halophilum	378	880	10810	4070	8.76005e-07	1.8869e-06	2.046e-05	6.14114e-06	867.237	2816.9	17321.5	32164.1	7.2037e-07	2.13642e-06	1.13706e-05	1.51519e-05
2749	Carnobacterium gallinarum	378	849	3175	24348	8.76005e-07	1.82043e-06	6.0093e-06	3.67382e-05	5850.03	7472.66	12422.8	51812.3	4.85933e-06	5.66748e-06	8.15486e-06	2.44077e-05
2116700	Zobellella sp. 59N8	378	840	2411	7217	8.76005e-07	1.80113e-06	4.56329e-06	1.08896e-05	2749.12	4050.65	9151.16	34453.4	2.28356e-06	3.07213e-06	6.00723e-06	1.62303e-05
1385522	Lysobacter arseniciresistens	377	1363	12995	15790	8.73687e-07	2.92255e-06	2.45956e-05	2.38252e-05	1574.77	4302.37	19487.1	38246.8	1.30808e-06	3.26304e-06	1.27922e-05	1.80173e-05
1203257	Streptomyces sp. AA1529	377	1184	2388	12799	8.73687e-07	2.53874e-06	4.51975e-06	1.93122e-05	1689.97	6505.77	16982.3	46805	1.40377e-06	4.93416e-06	1.11479e-05	2.20489e-05
549295	Flavihumibacter petaseus	377	1013	3482	26494	8.73687e-07	2.17208e-06	6.59036e-06	3.99763e-05	3302.35	4997.96	15432.2	65795.9	2.7431e-06	3.7906e-06	1.01304e-05	3.09951e-05
1048380	Fusibacter sp. 3D3	377	835	3516	26664	8.73687e-07	1.79041e-06	6.65471e-06	4.02328e-05	3835.13	5159.17	9896.7	56027.8	3.18565e-06	3.91286e-06	6.49663e-06	2.63936e-05
2023067	Flavobacterium aurantiibacter	377	528	2084	11910	8.73687e-07	1.13214e-06	3.94438e-06	1.79708e-05	3557.36	4502.68	7866.14	30590.1	2.95492e-06	3.41496e-06	5.16368e-06	1.44104e-05
1673724	Neofamilia massiliensis	376	12407	14332	9776	8.7137e-07	2.66032e-05	2.71261e-05	1.47508e-05	2863.37	15526.3	21439.7	27747.9	2.37846e-06	1.17756e-05	1.4074e-05	1.30715e-05
1184720	Rhizobium anhuiense	376	10653	25506	21271	8.7137e-07	2.28422e-05	4.82751e-05	3.20954e-05	1673.61	18848.3	50937.2	138943	1.39018e-06	1.42951e-05	3.34374e-05	6.54531e-05
445220	Reyranella massiliensis	376	1385	4718	21934	8.7137e-07	2.96973e-06	8.92973e-06	3.30958e-05	1251.07	3724.92	12436.1	57117.9	1.0392e-06	2.82508e-06	8.16364e-06	2.69071e-05
1522309	Flaviflexus massiliensis	376	1094	2667	25810	8.7137e-07	2.34576e-06	5.04782e-06	3.89442e-05	3033.66	4284.32	7988.79	43006.2	2.51991e-06	3.24935e-06	5.2442e-06	2.02593e-05
1182571	Deinococcus swuensis	376	1021	2852	6112	8.7137e-07	2.18923e-06	5.39796e-06	9.22228e-06	1270.02	2734.78	7536.18	32061.1	1.05495e-06	2.07414e-06	4.94709e-06	1.51034e-05
1855315	Cupriavidus sp. YR651	376	997	3765	30952	8.7137e-07	2.13777e-06	7.12599e-06	4.67029e-05	2284.98	4076.96	11779.4	78388.7	1.89802e-06	3.09208e-06	7.73252e-06	3.69273e-05
294710	Proteiniphilum acetatigenes	376	943	2496	12231	8.7137e-07	2.02199e-06	4.72417e-06	1.84551e-05	18836	23545.9	31500.5	64248.4	1.56461e-05	1.78579e-05	2.06783e-05	3.02662e-05
863	Syntrophomonas wolfei	376	888	3509	28409	8.7137e-07	1.90406e-06	6.64146e-06	4.28658e-05	11100.9	24437.5	45108.5	109735	9.22096e-06	1.85341e-05	2.96113e-05	5.16942e-05
1834193	Enterococcus sp. 9E7_DIV0242	376	681	3108	19089	8.7137e-07	1.4602e-06	5.88249e-06	2.8803e-05	6552.92	8351.81	14038.2	49992.7	5.44318e-06	6.33425e-06	9.21529e-06	2.35506e-05
264636	Acholeplasma hippikon	376	674	1827	7544	8.7137e-07	1.4452e-06	3.45795e-06	1.1383e-05	2086.64	2769.47	4813.13	24849.9	1.73327e-06	2.10044e-06	3.15955e-06	1.17063e-05
2018303	Amycolatopsis sp. KNN50.9b	375	1665	4665	7548	8.69052e-07	3.5701e-06	8.82942e-06	1.1389e-05	1681.57	5323.92	18433	54111.2	1.39679e-06	4.03782e-06	1.21002e-05	2.54907e-05
1940758	Streptomyces sp. MH60	375	1505	3416	4276	8.69052e-07	3.22703e-06	6.46544e-06	6.45197e-06	1722.5	4683.06	17907.7	45485.7	1.4308e-06	3.55177e-06	1.17554e-05	2.14274e-05
257003	Sphingomonas phyllosphaerae	375	1456	13133	30046	8.69052e-07	3.12196e-06	2.48568e-05	4.53358e-05	1424.56	4142.12	25435.9	73981.8	1.18331e-06	3.1415e-06	1.66973e-05	3.48514e-05
159728	Desulfovibrio cuneatus	375	859	1575	25836	8.69052e-07	1.84187e-06	2.98099e-06	3.89834e-05	1386.3	2206.2	4455.99	38459.2	1.15153e-06	1.67325e-06	2.92511e-06	1.81173e-05
626935	Collinsella tanakaei	375	816	10098	7554	8.69052e-07	1.74967e-06	1.91124e-05	1.13981e-05	2744.92	4025.99	15736.2	29646.8	2.28006e-06	3.05343e-06	1.03299e-05	1.3966e-05
1780379	Clostridiales bacterium CHKCI006	375	683	13833	35128	8.69052e-07	1.46449e-06	2.61816e-05	5.3004e-05	3590.9	4501.99	19427.8	52238.5	2.98278e-06	3.41444e-06	1.27533e-05	2.46085e-05
1798194	Collimonas sp. OK607	375	620	2514	20557	8.69052e-07	1.32941e-06	4.75823e-06	3.10181e-05	2096.07	3150.26	7467.35	41787.7	1.7411e-06	2.38925e-06	4.9019e-06	1.96853e-05
1771311	Pseudomonas sp. ATCC PTA-122608	375	548	1563	6434	8.69052e-07	1.17503e-06	2.95828e-06	9.70814e-06	1068.69	1923.13	5267.64	26464.8	8.87707e-07	1.45856e-06	3.45791e-06	1.2467e-05
1806905	Arthrobacter sp. ZXY-2	375	508	981	3022	8.69052e-07	1.08926e-06	1.85673e-06	4.55984e-06	1726.47	2614.58	8550.15	30974	1.43409e-06	1.98297e-06	5.6127e-06	1.45912e-05
28094	Paraburkholderia caryophylli	374	1736	8595	32046	8.66735e-07	3.72234e-06	1.62677e-05	4.83536e-05	2955.08	6058.39	22023.9	105173	2.45464e-06	4.59485e-06	1.44575e-05	4.95449e-05
673521	Blastococcus endophyticus	374	1641	4115	5003	8.66735e-07	3.51864e-06	7.78844e-06	7.54893e-06	1882.92	5010.63	17562.2	40999.8	1.56405e-06	3.8002e-06	1.15286e-05	1.93142e-05
913969	Knoellia flava	374	1516	2856	4112	8.66735e-07	3.25062e-06	5.40554e-06	6.20452e-06	2082.36	9023.88	17346.2	34581.6	1.72971e-06	6.84397e-06	1.13868e-05	1.62907e-05
1867256	Mycobacterium sp. QGD 101	374	966	3254	8131	8.66735e-07	2.0713e-06	6.15883e-06	1.22687e-05	1177.33	2682.07	9873.85	39581	9.77947e-07	2.03416e-06	6.48163e-06	1.86458e-05
191610	Corynebacterium atypicum	374	939	2744	13783	8.66735e-07	2.01341e-06	5.19355e-06	2.07969e-05	1814.6	7117.87	8301.06	28780.7	1.5073e-06	5.39839e-06	5.44919e-06	1.3558e-05
2170428	Vulcanococcus limneticus	374	914	3655	6670	8.66735e-07	1.9598e-06	6.9178e-06	1.00642e-05	1203.84	5788.92	12743.8	37661.7	9.9997e-07	4.39048e-06	8.36561e-06	1.77417e-05
321339	Citreimonas salinaria	374	906	14388	8672	8.66735e-07	1.94265e-06	2.72321e-05	1.3085e-05	918.963	2588.25	19737.6	35909.6	7.63336e-07	1.963e-06	1.29566e-05	1.69163e-05
1471761	Novibacillus thermophilus	374	577	2345	10562	8.66735e-07	1.23721e-06	4.43837e-06	1.59368e-05	2681.64	3430.63	6737.1	42803.4	2.22751e-06	2.60189e-06	4.42253e-06	2.01638e-05
1843580	Xanthomonas floridensis	374	563	1679	5336	8.66735e-07	1.20719e-06	3.17783e-06	8.05139e-06	1429.44	2618.92	7579.11	27896	1.18736e-06	1.98627e-06	4.97526e-06	1.31413e-05
582680	Microbacterium azadirachtae	373	2400	6146	9434	8.64418e-07	5.1461e-06	1.16325e-05	1.42348e-05	2606.76	7366.14	21877	61542.1	2.1653e-06	5.58669e-06	1.4361e-05	2.89913e-05
56458	Xanthomonas sacchari	373	2245	6241	21134	8.64418e-07	4.81374e-06	1.18123e-05	3.18887e-05	2659.59	7930.2	23979.1	93680.8	2.20919e-06	6.01449e-06	1.57409e-05	4.41311e-05
136468	Vibrio lentus	373	2240	14756	108373	8.64418e-07	4.80302e-06	2.79286e-05	0.000163522	5837.8	10045.1	36709.4	329627	4.84917e-06	7.61851e-06	2.40977e-05	0.00015528
1519490	Streptomyces sp. NRRL WC-3618	373	2223	4957	21140	8.64418e-07	4.76657e-06	9.38209e-06	3.18977e-05	1540.56	8452.83	20039.1	78984.8	1.27966e-06	6.41087e-06	1.31546e-05	3.72082e-05
379482	Marinobacter pelagius	373	1708	3064	15051	8.64418e-07	3.6623e-06	5.79922e-06	2.27102e-05	1264.94	3063.52	6949.59	36133.6	1.05072e-06	2.32346e-06	4.56202e-06	1.70218e-05
2065382	Bosea sp. FBZP-16	373	1525	3863	7304	8.64418e-07	3.26991e-06	7.31148e-06	1.10209e-05	1210.5	3951.05	18928.6	53580.2	1.0055e-06	2.99659e-06	1.24256e-05	2.52406e-05
1536641	Lysinimicrobium iriomotense	373	1133	2300	3463	8.64418e-07	2.42939e-06	4.3532e-06	5.22525e-06	1899.75	4336.25	14482.2	23102.4	1.57803e-06	3.28874e-06	9.50676e-06	1.08831e-05
521013	Limimaricola pyoseonensis	373	1106	3329	4025	8.64418e-07	2.37149e-06	6.30078e-06	6.07324e-06	1208.08	3298.81	10147.9	27747.2	1.00349e-06	2.50191e-06	6.66151e-06	1.30712e-05
362520	Chitinilyticum aquatile	373	785	2579	8173	8.64418e-07	1.6832e-06	4.88126e-06	1.23321e-05	3868.24	5239.96	10109.2	29662.2	3.21315e-06	3.97414e-06	6.63613e-06	1.39733e-05
2020949	Romboutsia weinsteinii	373	782	4001	30417	8.64418e-07	1.67677e-06	7.57267e-06	4.58956e-05	4770.78	6124.23	11890.6	56547.3	3.96285e-06	4.64479e-06	7.80554e-06	2.66383e-05
2133946	Bradyrhizobium sp. MOS003	373	755	3001	9382	8.64418e-07	1.61888e-06	5.67998e-06	1.41563e-05	1247.88	2755.91	14158.6	43258.8	1.03655e-06	2.09016e-06	9.29435e-06	2.03783e-05
1195760	Wenyingzhuangia marina	373	557	2378	34531	8.64418e-07	1.19432e-06	4.50083e-06	5.21031e-05	3808.42	4960.47	8895.2	55410.6	3.16346e-06	3.76216e-06	5.8392e-06	2.61028e-05
887061	Methylovorus sp. MP688	373	400	501	2704	8.64418e-07	8.57683e-07	9.4824e-07	4.08001e-06	2421.78	3273.61	5730.43	20166.8	2.01165e-06	2.4828e-06	3.76171e-06	9.50016e-06
1981098	Sandarakinorhabdus cyanobacteriorum	373	357	10736	21899	8.64418e-07	7.65482e-07	2.032e-05	3.3043e-05	1142.3	2169.78	18055.3	44761	9.48854e-07	1.64562e-06	1.18523e-05	2.1086e-05
198092	Roseomonas rosea	372	2217	5296	9414	8.621e-07	4.75371e-06	1.00237e-05	1.42046e-05	1680.39	5264.3	14944.7	51731.9	1.39581e-06	3.9926e-06	9.81039e-06	2.43699e-05
29539	Thermoleophilum album	372	1287	3284	5030	8.621e-07	2.75959e-06	6.21561e-06	7.58967e-06	1438.73	2976.32	10287.5	22207.5	1.19508e-06	2.25733e-06	6.75318e-06	1.04615e-05
1736337	Leifsonia sp. Leaf325	372	911	2860	6777	8.621e-07	1.95337e-06	5.41311e-06	1.02257e-05	1504.43	3074.46	9112.42	32527.5	1.24965e-06	2.33176e-06	5.9818e-06	1.53231e-05
228229	Lactobacillus saerimneri	372	819	2672	11195	8.621e-07	1.75611e-06	5.05728e-06	1.68919e-05	4932.02	6598.73	10821	40935.2	4.09678e-06	5.00467e-06	7.1034e-06	1.92838e-05
28181	Magnetovibrio blakemorei	372	181	2029	10752	8.621e-07	3.88101e-07	3.84028e-06	1.62235e-05	1122.3	1550.29	4507.43	27466.5	9.32236e-07	1.17578e-06	2.95888e-06	1.29389e-05
356660	Albimonas donghaensis	371	2377	5065	15293	8.59783e-07	5.09678e-06	9.5865e-06	2.30753e-05	1333.48	7938.02	15767.7	56085.9	1.10765e-06	6.02042e-06	1.03507e-05	2.6421e-05
636	Edwardsiella tarda	371	1797	8621	49995	8.59783e-07	3.85314e-06	1.63169e-05	7.54365e-05	6747.15	10285.5	27049.3	138469	5.60451e-06	7.80079e-06	1.77564e-05	6.52299e-05
29347	[Clostridium] scindens	371	1076	3406	22507	8.59783e-07	2.30717e-06	6.44652e-06	3.39604e-05	13913.2	18901.1	31715	96804.2	1.1557e-05	1.43351e-05	2.08191e-05	4.56025e-05
1224947	Pustulibacterium marinum	371	808	2741	16843	8.59783e-07	1.73252e-06	5.18788e-06	2.54141e-05	4368.64	5809.3	10120.6	41981.8	3.62881e-06	4.40594e-06	6.6436e-06	1.97768e-05
516704	Pontibacillus halophilus	371	692	3727	32673	8.59783e-07	1.48379e-06	7.05407e-06	4.92996e-05	2942.94	4133.71	9280	61832.6	2.44456e-06	3.13512e-06	6.09181e-06	2.91281e-05
396716	Lactobacillus hayakitensis	371	690	2895	21975	8.59783e-07	1.4795e-06	5.47935e-06	3.31576e-05	5951.43	7721.7	12533	47268.2	4.94355e-06	5.85636e-06	8.22725e-06	2.22671e-05
248039	Mucispirillum schaedleri	371	688	2851	32696	8.59783e-07	1.47521e-06	5.39607e-06	4.93344e-05	2234.6	3234.37	7464.8	55630	1.85617e-06	2.45304e-06	4.90023e-06	2.62062e-05
1882832	Paenibacillaceae bacterium GAS479	371	682	2877	24229	8.59783e-07	1.46235e-06	5.44528e-06	3.65587e-05	2337.76	3358.12	9582.84	50637.5	1.94186e-06	2.54689e-06	6.29061e-06	2.38543e-05
324058	Mycobacterium alsense	371	679	2328	5465	8.59783e-07	1.45592e-06	4.40619e-06	8.24603e-06	1129.91	3089.5	11617.4	32983.7	9.38557e-07	2.34317e-06	7.62618e-06	1.5538e-05
161899	Corynebacterium singulare	371	545	1764	4802	8.59783e-07	1.16859e-06	3.33871e-06	7.24564e-06	1817.49	2455.63	10001.8	24354.4	1.5097e-06	1.86242e-06	6.5656e-06	1.14729e-05
996166	Haloarchaeobius iranensis	370	2036	16385	16767	8.57465e-07	4.3656e-06	3.10118e-05	2.52994e-05	795.261	3766.61	22971.9	50161.3	6.60584e-07	2.8567e-06	1.50798e-05	2.363e-05
860235	Kibdelosporangium phytohabitans	370	2002	8371	39150	8.57465e-07	4.2927e-06	1.58437e-05	5.90727e-05	1410.23	5212.03	22260	103010	1.17141e-06	3.95295e-06	1.46124e-05	4.85259e-05
396	Rhizobium phaseoli	370	1833	9443	48401	8.57465e-07	3.93033e-06	1.78727e-05	7.30313e-05	2025.8	7979.37	32402.1	163772	1.68273e-06	6.05178e-06	2.12702e-05	7.71498e-05
474952	Granulicella rosea	370	1810	6126	16030	8.57465e-07	3.88101e-06	1.15946e-05	2.41874e-05	1567.89	4074.42	16298	56513.7	1.30237e-06	3.09016e-06	1.06987e-05	2.66225e-05
716817	Rubricoccus marinus	370	1588	5560	27802	8.57465e-07	3.405e-06	1.05234e-05	4.19499e-05	2167.45	4945.71	15035.1	62484.5	1.80039e-06	3.75097e-06	9.8697e-06	2.94352e-05
337191	Gordonia sp. KTR9	370	1348	2664	5234	8.57465e-07	2.89039e-06	5.04214e-06	7.89748e-06	2037.69	4713.87	14564.5	43220.5	1.6926e-06	3.57513e-06	9.56077e-06	2.03603e-05
735517	Labrenzia suaedae	370	1200	3748	14258	8.57465e-07	2.57305e-06	7.09382e-06	2.15136e-05	1017.04	2508.17	8266.17	47988.7	8.44805e-07	1.90227e-06	5.42629e-06	2.26065e-05
320799	Gordonia soli	370	1064	13504	27121	8.57465e-07	2.28144e-06	2.55589e-05	4.09223e-05	1279.54	3223.41	24939.9	71625.9	1.06285e-06	2.44472e-06	1.63716e-05	3.37416e-05
1478221	Anaeromicrobium sediminis	370	1047	4439	30136	8.57465e-07	2.24498e-06	8.40167e-06	4.54716e-05	3128.02	4643.72	10329.5	54797.1	2.59829e-06	3.52193e-06	6.78074e-06	2.58138e-05
665099	Bacillus oceanisediminis	370	881	3899	23967	8.57465e-07	1.88905e-06	7.37962e-06	3.61633e-05	3668.53	5247.36	12382.9	70558.8	3.04726e-06	3.97974e-06	8.12867e-06	3.32388e-05
68766	Fusobacterium sp.	370	766	11383	10582	8.57465e-07	1.64246e-06	2.15445e-05	1.5967e-05	9693.54	11330.3	24515.1	43239.9	8.05193e-06	8.59322e-06	1.60928e-05	2.03695e-05
1229489	beta proteobacterium L13	370	745	2613	9626	8.57465e-07	1.59743e-06	4.94561e-06	1.45245e-05	7416.76	9475.26	16339.5	37999.6	6.16073e-06	7.18631e-06	1.0726e-05	1.79009e-05
551990	Flavobacterium glycines	370	741	3532	22451	8.57465e-07	1.58886e-06	6.685e-06	3.38759e-05	4893.05	6712.88	12985.9	56724.6	4.06441e-06	5.09124e-06	8.52456e-06	2.67218e-05
1896220	Fibrobacter sp. UWS1	370	705	1481	3758	8.57465e-07	1.51167e-06	2.80308e-06	5.67037e-06	2592.53	3791.02	6360.59	27675.8	2.15348e-06	2.87522e-06	4.17538e-06	1.30375e-05
243899	endosymbiont 'TC1' of Trimyema compressum	370	646	2346	7121	8.57465e-07	1.38516e-06	4.44026e-06	1.07447e-05	1884.61	2560.76	5290.04	17286.6	1.56545e-06	1.94216e-06	3.47262e-06	8.14335e-06
1745712	Anaerococcus sp. Marseille-P2143	370	615	1700	7038	8.57465e-07	1.31869e-06	3.21758e-06	1.06195e-05	6846.19	8101.45	11211.4	35229.1	5.68679e-06	6.14437e-06	7.35965e-06	1.65957e-05
531844	Flavobacteriaceae bacterium 3519-10	370	499	1633	10203	8.57465e-07	1.06996e-06	3.09077e-06	1.53951e-05	3572.6	4511.11	7391.67	28729.7	2.96758e-06	3.42135e-06	4.85222e-06	1.3534e-05
47761	Streptomyces ochraceiscleroticus	369	1930	5545	16203	8.55148e-07	4.13832e-06	1.0495e-05	2.44484e-05	1516.07	6013.97	17974.6	81233.8	1.25932e-06	4.56116e-06	1.17993e-05	3.82676e-05
1463883	Streptomyces sp. NRRL S-1448	369	1735	13998	8840	8.55148e-07	3.7202e-06	2.64939e-05	1.33385e-05	1849.99	5748.67	33219.2	66984.1	1.53669e-06	4.35996e-06	2.18066e-05	3.15548e-05
545123	Streptomyces silaceus	369	1658	2650	4813	8.55148e-07	3.55509e-06	5.01564e-06	7.26224e-06	2340.07	6792.34	18552.9	57791.3	1.94378e-06	5.1515e-06	1.21789e-05	2.72243e-05
1542	Clostridium novyi	369	1343	6954	49634	8.55148e-07	2.87967e-06	1.31618e-05	7.48918e-05	8762.07	11786.1	25760.9	131046	7.27821e-06	8.93891e-06	1.69106e-05	6.17332e-05
1855318	Bradyrhizobium sp. Gha	369	1340	5452	23704	8.55148e-07	2.87324e-06	1.0319e-05	3.57665e-05	1009.97	3149.61	14084.4	74387.3	8.38932e-07	2.38875e-06	9.24566e-06	3.50424e-05
342230	Amycolatopsis taiwanensis	368	2860	7879	27255	8.5283e-07	6.13243e-06	1.49125e-05	4.11245e-05	1290.27	6328.41	18385.8	79483.5	1.07176e-06	4.79965e-06	1.20692e-05	3.74431e-05
150123	Plantibacter flavus	368	1813	12766	26930	8.5283e-07	3.88745e-06	2.41621e-05	4.06341e-05	2241.97	6299.62	29998.4	71393.3	1.86229e-06	4.77781e-06	1.96923e-05	3.3632e-05
2035247	Micromonospora sp. CNZ309	368	1707	4273	6764	8.5283e-07	3.66016e-06	8.08748e-06	1.02061e-05	1886.66	5144.82	17018.2	45703.8	1.56715e-06	3.90198e-06	1.11715e-05	2.15302e-05
66883	Streptomyces cyaneofuscatus	368	1622	2253	4009	8.5283e-07	3.4779e-06	4.26424e-06	6.0491e-06	1550.91	8872.58	16270	44285.6	1.28826e-06	6.72922e-06	1.06804e-05	2.0862e-05
402884	Cereibacter changlensis	368	1602	4028	18010	8.5283e-07	3.43502e-06	7.62377e-06	2.71749e-05	1120.21	5356.67	12383.4	44616.9	9.30498e-07	4.06265e-06	8.12901e-06	2.10181e-05
1648182	Streptomyces yangpuensis	368	1597	3447	16485	8.5283e-07	3.4243e-06	6.52412e-06	2.48739e-05	1681.08	5390.57	15443	51956.5	1.39639e-06	4.08836e-06	1.01375e-05	2.44757e-05
1736535	Streptomyces sp. Root431	368	1015	3408	11570	8.5283e-07	2.17637e-06	6.4503e-06	1.74577e-05	1911.27	4550.96	15838.1	55563.8	1.5876e-06	3.45158e-06	1.03968e-05	2.6175e-05
1884368	Duganella sp. CF458	368	894	24567	29744	8.5283e-07	1.91692e-06	4.64978e-05	4.48801e-05	2212.99	3763.02	31762.5	65704.3	1.83822e-06	2.85398e-06	2.08504e-05	3.0952e-05
29543	Pelobacter propionicus	368	862	2982	39658	8.5283e-07	1.84831e-06	5.64401e-06	5.98392e-05	1907.65	3237.44	8270.02	61814.2	1.58459e-06	2.45536e-06	5.42881e-06	2.91194e-05
40575	Clostridium grantii	368	860	4768	22713	8.5283e-07	1.84402e-06	9.02437e-06	3.42712e-05	2802.21	4095.88	10596.1	51601.7	2.32765e-06	3.10643e-06	6.95575e-06	2.43085e-05
427926	Dethiobacter alkaliphilus	368	853	2440	9891	8.5283e-07	1.82901e-06	4.61817e-06	1.49243e-05	2252.07	3250.83	6444.65	24991	1.87068e-06	2.46552e-06	4.23055e-06	1.17727e-05
187327	Acidaminococcus intestini	368	809	12743	9707	8.5283e-07	1.73466e-06	2.41186e-05	1.46467e-05	12114.2	14619.3	30661	49788.4	1.00627e-05	1.10877e-05	2.01273e-05	2.34543e-05
247	Empedobacter brevis	368	809	3239	16060	8.5283e-07	1.73466e-06	6.13044e-06	2.42326e-05	4019.8	5528.1	10481.9	38498.7	3.33904e-06	4.19267e-06	6.88077e-06	1.8136e-05
238540	Algoriphagus antarcticus	368	568	3494	20346	8.5283e-07	1.21791e-06	6.61307e-06	3.06997e-05	3138.31	4309.49	9703.87	50684.6	2.60684e-06	3.26844e-06	6.37005e-06	2.38765e-05
1519471	Streptomyces sp. NRRL S-4	368	323	1399	2011	8.5283e-07	6.92579e-07	2.64788e-06	3.03436e-06	1254.33	3046.94	10642.7	35013.8	1.04191e-06	2.31088e-06	6.98632e-06	1.64943e-05
35619	Streptomyces griseoflavus	367	1726	4825	7533	8.50513e-07	3.7009e-06	9.13225e-06	1.13664e-05	2983.92	8503.8	29613.6	86881.2	2.4786e-06	6.44953e-06	1.94397e-05	4.0928e-05
58346	Streptomyces platensis	367	1617	4752	19990	8.50513e-07	3.46718e-06	8.99408e-06	3.01625e-05	1290.12	4868.08	15786.6	67019.8	1.07164e-06	3.69209e-06	1.0363e-05	3.15717e-05
482462	Mycobacterium dioxanotrophicus	367	1277	5029	10238	8.50513e-07	2.73815e-06	9.51836e-06	1.54479e-05	1189.26	3497	13885.8	58682.1	9.87861e-07	2.65223e-06	9.11524e-06	2.7644e-05
1736467	Agromyces sp. Root1464	367	1249	2959	16588	8.50513e-07	2.67811e-06	5.60048e-06	2.50293e-05	1376.46	3861.1	12563.1	47061.9	1.14336e-06	2.92837e-06	8.24696e-06	2.21699e-05
506591	Leisingera caerulea	367	1226	2897	18525	8.50513e-07	2.6288e-06	5.48314e-06	2.7952e-05	1007	2458.73	7929.34	47140	8.36467e-07	1.86477e-06	5.20517e-06	2.22067e-05
382504	Nocardia jinanensis	367	1079	14322	27736	8.50513e-07	2.3136e-06	2.71072e-05	4.18503e-05	908.472	2451.58	21215.3	58275.4	7.54622e-07	1.85935e-06	1.39267e-05	2.74524e-05
1229520	Alkalibacterium sp. AK22	367	917	4099	19300	8.50513e-07	1.96624e-06	7.75815e-06	2.91214e-05	3262.67	4466.55	9100.38	38152.1	2.71014e-06	3.38756e-06	5.9739e-06	1.79727e-05
29365	Hathewaya proteolytica	367	723	2615	21468	8.50513e-07	1.55026e-06	4.9494e-06	3.23926e-05	5402.95	6547.39	11046.7	45820.8	4.48796e-06	4.96573e-06	7.25157e-06	2.15853e-05
1267211	Sediminibacterium sp. C3	367	692	2153	12512	8.50513e-07	1.48379e-06	4.07497e-06	1.88791e-05	2785.41	3885.37	7127.15	27983.6	2.3137e-06	2.94677e-06	4.67858e-06	1.31825e-05
29459	Brucella melitensis	367	397	610	1481	8.50513e-07	8.5125e-07	1.15454e-06	2.23465e-06	13378.2	13913.7	15279.3	28524.4	1.11126e-05	1.05525e-05	1.003e-05	1.34373e-05
1638980	Lysinimicrobium gelatinilyticum	366	1849	2892	4024	8.48195e-07	3.96464e-06	5.47367e-06	6.07173e-06	1910.12	4732.3	10918.2	23682	1.58664e-06	3.58911e-06	7.16722e-06	1.11561e-05
1027	Microscilla marina	366	981	4796	37925	8.48195e-07	2.10347e-06	9.07736e-06	5.72243e-05	4845.76	6780.38	14602.9	88040.3	4.02513e-06	5.14243e-06	9.58601e-06	4.1474e-05
84022	Clostridium aceticum	366	934	12110	33555	8.48195e-07	2.00269e-06	2.29205e-05	5.06305e-05	3962.04	5531.3	19658.3	69160.4	3.29107e-06	4.1951e-06	1.29046e-05	3.25801e-05
318683	Gluconobacter albidus	366	931	4758	36895	8.48195e-07	1.99626e-06	9.00544e-06	5.56701e-05	1590.53	2994.54	11135.9	78756.1	1.32118e-06	2.27115e-06	7.31011e-06	3.71004e-05
349931	Clostridium cavendishii	366	795	4994	26081	8.48195e-07	1.70464e-06	9.45212e-06	3.93531e-05	2750.48	4095.6	11509.6	63469.8	2.28468e-06	3.10622e-06	7.55541e-06	2.98994e-05
35792	Rickettsia parkeri	366	779	994	1436	8.48195e-07	1.67034e-06	1.88134e-06	2.16675e-06	935.803	1572.13	2639.43	8162.73	7.77325e-07	1.19235e-06	1.73264e-06	3.8453e-06
1658742	Clostridiaceae bacterium JG1575	366	693	1783	8413	8.48195e-07	1.48594e-06	3.37467e-06	1.26942e-05	2969.28	3857.19	6575.92	21366.7	2.46643e-06	2.9254e-06	4.31673e-06	1.00654e-05
1572656	Ruminococcaceae bacterium CPB6	366	653	1664	16158	8.48195e-07	1.40017e-06	3.14944e-06	2.43805e-05	3064.06	3951.03	6326.86	31294.5	2.54516e-06	2.99657e-06	4.15323e-06	1.47422e-05
149015	Streptococcus hyovaginalis	366	509	1243	4667	8.48195e-07	1.0914e-06	2.35262e-06	7.04194e-06	35260.4	39912.6	46570.9	62575.3	2.9289e-05	3.02708e-05	3.05712e-05	2.9478e-05
1416614	Gloeobacter kilaueensis	365	8103	25376	37634	8.45878e-07	1.73745e-05	4.8029e-05	5.67852e-05	1497.35	9900.66	34952.8	82547.2	1.24377e-06	7.50894e-06	2.29446e-05	3.88863e-05
1882752	Singulisphaera sp. GP187	365	1882	10224	50746	8.45878e-07	4.0354e-06	1.93509e-05	7.65696e-05	1886.37	5742.65	21113.9	130744	1.56691e-06	4.35539e-06	1.38601e-05	6.15911e-05
53972	Rhodococcus corynebacterioides	365	1524	3885	7067	8.45878e-07	3.26777e-06	7.35312e-06	1.06633e-05	1719.59	4244.36	12947.4	42817.8	1.42838e-06	3.21905e-06	8.49928e-06	2.01706e-05
315423	Palleronia marisminoris	365	1502	3615	9464	8.45878e-07	3.2206e-06	6.84209e-06	1.428e-05	1340.66	3320.5	15732.7	43485.3	1.11362e-06	2.51836e-06	1.03276e-05	2.04851e-05
34029	Leptothrix cholodnii	365	1475	3839	8589	8.45878e-07	3.1627e-06	7.26605e-06	1.29598e-05	2468.16	5046.33	18133.1	44131.9	2.05018e-06	3.82728e-06	1.19033e-05	2.07897e-05
644968	Desulfovibrio sp. FW1012B	365	1263	2470	6651	8.45878e-07	2.70813e-06	4.67496e-06	1.00356e-05	1521.87	3586.17	13570.2	32142.5	1.26414e-06	2.71986e-06	8.90808e-06	1.51417e-05
1871018	Angelakisella massiliensis	365	1246	3249	12227	8.45878e-07	2.67168e-06	6.14936e-06	1.84491e-05	4569.35	6331.81	11606.7	35003.1	3.79553e-06	4.80223e-06	7.61914e-06	1.64893e-05
238834	Clostridium estertheticum	365	894	6225	31881	8.45878e-07	1.91692e-06	1.1782e-05	4.81046e-05	3226.35	4573.85	12709.5	63501.1	2.67997e-06	3.46894e-06	8.34307e-06	2.99141e-05
453852	Joostella marina	365	764	3233	30973	8.45878e-07	1.63817e-06	6.11908e-06	4.67346e-05	4047.94	5583.19	10737.3	57495.5	3.36242e-06	4.23445e-06	7.04847e-06	2.7085e-05
2750	Carnobacterium mobile	365	754	2314	10733	8.45878e-07	1.61673e-06	4.37969e-06	1.61948e-05	5194.68	6492.11	10058.1	33763.8	4.31496e-06	4.9238e-06	6.60259e-06	1.59054e-05
83559	Chlamydia suis	365	522	1814	17764	8.45878e-07	1.11928e-06	3.43335e-06	2.68038e-05	808.505	1226.41	3398.89	27725.7	6.71584e-07	9.30146e-07	2.23119e-06	1.3061e-05
2080749	Dorea sp. Marseille-P4042	365	521	1223	5381	8.45878e-07	1.11713e-06	2.31477e-06	8.11929e-06	4135.51	5251.71	8347.32	27570.7	3.43516e-06	3.98305e-06	5.47955e-06	1.2988e-05
2135446	Micromonospora sp. RP3T	364	2425	10565	14343	8.4356e-07	5.1997e-06	1.99963e-05	2.16419e-05	1625.26	9450.69	26496.8	58880	1.35002e-06	7.16767e-06	1.73937e-05	2.77372e-05
75697	Castellaniella defragrans	364	1525	15600	7827	8.4356e-07	3.26991e-06	2.9526e-05	1.181e-05	2750.11	5392.7	23278	32472.2	2.28437e-06	4.08998e-06	1.52807e-05	1.5297e-05
1889784	Fabibacter sp. 4D4	364	1075	11910	27006	8.4356e-07	2.30502e-06	2.2542e-05	4.07488e-05	3230.57	4820.61	17723.6	57384.5	2.68347e-06	3.65609e-06	1.16346e-05	2.70327e-05
1085624	Persicobacter sp. JZB09	364	1073	5010	34281	8.4356e-07	2.30073e-06	9.4824e-06	5.17259e-05	5085.71	7555.13	15587.4	69813.2	4.22445e-06	5.73003e-06	1.02323e-05	3.28876e-05
499555	Dietzia timorensis	364	1051	4665	12274	8.4356e-07	2.25356e-06	8.82942e-06	1.852e-05	1665.41	3389.49	16035	58415.7	1.38338e-06	2.57069e-06	1.05261e-05	2.75185e-05
43769	Corynebacterium propinquum	364	872	4093	15480	8.4356e-07	1.86975e-06	7.7468e-06	2.33575e-05	2270.57	3578.11	9955.34	54405.9	1.88605e-06	2.71374e-06	6.53513e-06	2.56295e-05
191579	Fluviicola taffensis	364	807	3041	45941	8.4356e-07	1.73037e-06	5.75568e-06	6.93195e-05	4843.33	6277.17	10964.8	68670.8	4.02311e-06	4.76078e-06	7.1978e-06	3.23495e-05
33012	Propionimicrobium lymphophilum	364	783	2989	30885	8.4356e-07	1.67891e-06	5.65726e-06	4.66018e-05	2954.5	4119.63	9214.47	56469.7	2.45416e-06	3.12444e-06	6.04879e-06	2.66018e-05
1855297	Mucilaginibacter sp. OK098	364	730	12745	50799	8.4356e-07	1.56527e-06	2.41224e-05	7.66496e-05	4563.57	6266.09	21371.5	83053.1	3.79073e-06	4.75238e-06	1.40292e-05	3.91246e-05
1818881	Candidatus Thiodiazotropha endoloripes	364	664	3944	25465	8.4356e-07	1.42375e-06	7.46479e-06	3.84236e-05	2672.23	3757.97	10577.7	63729.4	2.21969e-06	2.85015e-06	6.94369e-06	3.00216e-05
683125	Sphingobacterium wenxiniae	364	614	2164	23649	8.4356e-07	1.31654e-06	4.09579e-06	3.56835e-05	3690.5	5051.15	9246.75	45515.3	3.06551e-06	3.83094e-06	6.06998e-06	2.14414e-05
262776	Rhodococcus imtechensis	364	586	1917	4316	8.4356e-07	1.25651e-06	3.6283e-06	6.51233e-06	1400.92	3161.77	11079.9	36854.1	1.16367e-06	2.39798e-06	7.27332e-06	1.73612e-05
909626	Streptomyces sp. RV15	363	2974	7329	12680	8.41243e-07	6.37687e-06	1.38716e-05	1.91326e-05	1724.58	7228.19	21278	69542.4	1.43252e-06	5.48207e-06	1.39678e-05	3.276e-05
755307	Salinigranum rubrum	363	2291	5380	30885	8.41243e-07	4.91238e-06	1.01827e-05	4.66018e-05	797.619	3892.71	12983.5	70369.4	6.62542e-07	2.95234e-06	8.52293e-06	3.31496e-05
484882	Roseomonas stagni	363	1712	17367	10769	8.41243e-07	3.67088e-06	3.28704e-05	1.62491e-05	1375.01	4666.79	26967.9	57262.8	1.14215e-06	3.53943e-06	1.77029e-05	2.69754e-05
1500262	Methylibium sp. CF468	363	1597	5618	16340	8.41243e-07	3.4243e-06	1.06332e-05	2.46551e-05	2495.55	5710.04	17179.3	58666.2	2.07293e-06	4.33066e-06	1.12772e-05	2.76365e-05
2041	Aeromicrobium erythreum	363	1411	3415	5507	8.41243e-07	3.02548e-06	6.46355e-06	8.3094e-06	1764.38	4634.47	14105.8	31506.1	1.46558e-06	3.51491e-06	9.25966e-06	1.48419e-05
1688639	Noviherbaspirillum humi	363	1324	4968	13043	8.41243e-07	2.83893e-06	9.40291e-06	1.96803e-05	2567.59	4498.26	12312.4	41143.1	2.13277e-06	3.41161e-06	8.08238e-06	1.93817e-05
1317114	Aurantimonas sp. 22II-16-19i	363	1253	5336	32089	8.41243e-07	2.68669e-06	1.00994e-05	4.84185e-05	1409.97	4012.9	14746.3	70334.2	1.17119e-06	3.0435e-06	9.68015e-06	3.3133e-05
1882786	Streptomyces sp. OK228	363	1163	11749	5906	8.41243e-07	2.49371e-06	2.22373e-05	8.91145e-06	2154.26	5801.53	28029.4	65828.9	1.78944e-06	4.40004e-06	1.83998e-05	3.10107e-05
1517	Thermoanaerobacterium thermosaccharolyticum	363	974	6470	29592	8.41243e-07	2.08846e-06	1.22457e-05	4.46508e-05	4298.16	6099.35	15517.4	78013.7	3.57026e-06	4.62592e-06	1.01863e-05	3.67507e-05
100884	Coprobacillus cateniformis	363	971	4092	30771	8.41243e-07	2.08202e-06	7.74491e-06	4.64298e-05	4546.5	6262.44	12350.3	60284	3.77655e-06	4.74961e-06	8.10729e-06	2.83986e-05
1280665	Butyrivibrio sp. XPD2002	363	885	2804	11915	8.41243e-07	1.89762e-06	5.30712e-06	1.79783e-05	4548.83	6024.87	10717.3	43263.8	3.77849e-06	4.56944e-06	7.03529e-06	2.03807e-05
1101189	Paracoccus sp. N5	363	804	2335	4898	8.41243e-07	1.72394e-06	4.41944e-06	7.3905e-06	1290.28	2802.7	7786.47	24721.1	1.07177e-06	2.12565e-06	5.11139e-06	1.16456e-05
1679721	Herbinix luporum	363	646	2140	10559	8.41243e-07	1.38516e-06	4.05037e-06	1.59323e-05	3512	4471.11	7687.71	26344.5	2.91724e-06	3.39102e-06	5.04655e-06	1.24104e-05
913024	Flavobacterium ummariense	363	580	2214	15096	8.41243e-07	1.24364e-06	4.19043e-06	2.27781e-05	3974.11	5187.4	8893.12	34262	3.30109e-06	3.93427e-06	5.83784e-06	1.61402e-05
31909	Halothermothrix orenii	363	539	2194	10306	8.41243e-07	1.15573e-06	4.15257e-06	1.55505e-05	2347.81	3092.47	6146.51	23963.6	1.95021e-06	2.34542e-06	4.03485e-06	1.12888e-05
1963	Streptomyces olivochromogenes	362	2869	7752	37985	8.38925e-07	6.15173e-06	1.46722e-05	5.73148e-05	2451.2	9307.46	35344.1	126099	2.03608e-06	7.05904e-06	2.32014e-05	5.94027e-05
66869	Streptomyces atroolivaceus	362	2603	5013	10774	8.38925e-07	5.58137e-06	9.48808e-06	1.62567e-05	1176.34	5268.94	15046.5	55838.3	9.77125e-07	3.99612e-06	9.87718e-06	2.63043e-05
1187851	Rhodovulum sp. PH10	362	2196	3676	18789	8.38925e-07	4.70868e-06	6.95754e-06	2.83504e-05	1461.42	5120.97	15034	51259	1.21393e-06	3.88389e-06	9.86896e-06	2.41471e-05
684552	Agrococcus carbonis	362	1473	1683	2651	8.38925e-07	3.15842e-06	3.1854e-06	4.00004e-06	1747.44	4082.95	11160.1	22829.2	1.45151e-06	3.09663e-06	7.326e-06	1.07544e-05
68276	Streptomyces torulosus	362	1257	3416	25598	8.38925e-07	2.69527e-06	6.46544e-06	3.86243e-05	1700.29	5527.74	17541.1	73048.9	1.41234e-06	4.19239e-06	1.15148e-05	3.44119e-05
1473216	Senegalimassilia anaerobia	362	1140	3359	14299	8.38925e-07	2.4444e-06	6.35756e-06	2.15755e-05	2032.8	3513.41	8568.46	36276.9	1.68854e-06	2.66467e-06	5.62472e-06	1.70893e-05
1965621	Olsenella sp. An285	362	1097	2232	4298	8.38925e-07	2.35219e-06	4.22449e-06	6.48517e-06	4777.89	7155.84	12091.3	31112.8	3.96875e-06	5.42719e-06	7.93727e-06	1.46566e-05
472695	Pantoea septica	362	813	2725	9099	8.38925e-07	1.74324e-06	5.15759e-06	1.37293e-05	3603.96	5276.25	11792.3	48984.8	2.99363e-06	4.00166e-06	7.74099e-06	2.30758e-05
1871002	Acidaminococcus timonensis	362	752	1782	5655	8.38925e-07	1.61244e-06	3.37278e-06	8.53272e-06	6786.81	8431.38	11817.8	25310.3	5.63747e-06	6.3946e-06	7.75773e-06	1.19232e-05
1712645	Phaeobacter sp. CECT 5382	362	589	2354	19372	8.38925e-07	1.26294e-06	4.4554e-06	2.923e-05	3961.26	11528.7	23182.8	65869.6	3.29042e-06	8.74371e-06	1.52182e-05	3.10298e-05
356302	Chitinimonas koreensis	361	1451	4074	7871	8.36608e-07	3.11124e-06	7.71084e-06	1.18764e-05	4548.46	7722.71	17580.5	51247.1	3.77817e-06	5.85713e-06	1.15406e-05	2.41415e-05
1692239	Microbacterium sp. GCS4	361	1378	3038	4728	8.36608e-07	2.95472e-06	5.75001e-06	7.13399e-06	1294.41	3585.47	10142.1	28392	1.0752e-06	2.71932e-06	6.65773e-06	1.33749e-05
225991	Comamonas aquatica	361	1330	5485	17367	8.36608e-07	2.85179e-06	1.03814e-05	2.62047e-05	3748.12	6382.59	18558.6	59035.6	3.11337e-06	4.84073e-06	1.21827e-05	2.78105e-05
1144315	Variovorax sp. CF313	361	1313	2246	5624	8.36608e-07	2.81534e-06	4.25099e-06	8.48594e-06	1989.51	4513.06	13148.1	37600.8	1.65259e-06	3.42283e-06	8.63099e-06	1.7713e-05
703342	Myroides marinus	361	1177	5130	36496	8.36608e-07	2.52373e-06	9.70952e-06	5.50681e-05	7403.11	10262.4	20064.3	89952.9	6.14939e-06	7.7833e-06	1.31711e-05	4.2375e-05
2039808	Dietzia sp. WMMA184	361	838	1301	2855	8.36608e-07	1.79685e-06	2.4624e-06	4.30785e-06	1504.89	3447.67	11498.5	31435.8	1.25004e-06	2.61481e-06	7.54811e-06	1.48088e-05
494023	Paeniglutamicibacter antarcticus	361	831	11148	30703	8.36608e-07	1.78184e-06	2.10998e-05	4.63272e-05	4891.63	10694.3	31475.4	68582.8	4.06323e-06	8.11084e-06	2.06618e-05	3.2308e-05
1221500	Fictibacillus phosphorivorans	361	794	12905	66402	8.36608e-07	1.7025e-06	2.44252e-05	0.000100193	3039.66	4348.59	22935.4	110708	2.52489e-06	3.29809e-06	1.50558e-05	5.21521e-05
2041842	Neobitarella massiliensis	361	776	2819	9245	8.36608e-07	1.6639e-06	5.33551e-06	1.39496e-05	21505.4	34906	59463.7	92493.1	1.78634e-05	2.64737e-05	3.90346e-05	4.35717e-05
328396	Enterococcus aquimarinus	361	686	2035	28747	8.36608e-07	1.47093e-06	3.85163e-06	4.33758e-05	5639.6	7022.11	10321.2	46380.1	4.68453e-06	5.32577e-06	6.77532e-06	2.18487e-05
2086583	Anaeromassilibacillus sp. Marseille-P3876	361	579	10406	19063	8.36608e-07	1.2415e-06	1.96954e-05	2.87638e-05	3077.45	4036.88	15831.6	40932	2.55628e-06	3.06169e-06	1.03925e-05	1.92822e-05
1082	Phaeospirillum fulvum	360	2397	6461	16453	8.3429e-07	5.13966e-06	1.22287e-05	2.48256e-05	1874.72	4995.95	16788.4	74986.9	1.55723e-06	3.78907e-06	1.10207e-05	3.53248e-05
326476	Caballeronia choica	360	1706	7262	29441	8.3429e-07	3.65802e-06	1.37447e-05	4.44229e-05	2294.75	5242.88	21828.4	89885.2	1.90614e-06	3.97635e-06	1.43291e-05	4.23431e-05
1449049	Caulobacter sp. UNC358MFTsu5.1	360	1611	3810	7599	8.3429e-07	3.45432e-06	7.21117e-06	1.1466e-05	1373.36	4199.94	11858.2	43669.8	1.14078e-06	3.18536e-06	7.78426e-06	2.0572e-05
276	Thermus filiformis	360	1470	3856	15613	8.3429e-07	3.15198e-06	7.29823e-06	2.35581e-05	1208.36	3435.55	11317.6	33084.8	1.00373e-06	2.60562e-06	7.42936e-06	1.55856e-05
1156841	Streptomyces sp. ScaeMP-e10	360	1296	3696	6528	8.3429e-07	2.77889e-06	6.9954e-06	9.84997e-06	1598.01	4603.1	19861.9	42902.6	1.32739e-06	3.49112e-06	1.30382e-05	2.02105e-05
1628212	Chromobacterium sp. LK11	360	1085	2680	4416	8.3429e-07	2.32646e-06	5.07242e-06	6.66322e-06	7253.87	10079.2	22092.9	53826.7	6.02543e-06	7.64434e-06	1.45027e-05	2.53567e-05
1286093	Pandoraea sp. SD6-2	360	1017	4170	10298	8.3429e-07	2.18066e-06	7.89254e-06	1.55385e-05	1932.53	3654.7	11048.9	49901.6	1.60525e-06	2.77183e-06	7.25299e-06	2.35077e-05
1249553	Bacterioplanes sanyensis	360	607	2463	20258	8.3429e-07	1.30153e-06	4.66171e-06	3.05669e-05	1918.68	2665.23	6917.15	39879	1.59375e-06	2.02139e-06	4.54073e-06	1.87862e-05
1679467	Apibacter sp. wkB309	360	563	2445	10688	8.3429e-07	1.20719e-06	4.62764e-06	1.61269e-05	4520.41	5773.14	9775.37	35264.8	3.75488e-06	4.37851e-06	6.41699e-06	1.66125e-05
1578165	Mycobacteroides saopaulense	359	1898	5505	25589	8.31973e-07	4.0697e-06	1.04193e-05	3.86107e-05	1565.46	4529.88	15567.1	74565.2	1.30035e-06	3.43559e-06	1.0219e-05	3.51261e-05
370622	Aureimonas altamirensis	359	1821	7689	19180	8.31973e-07	3.9046e-06	1.45529e-05	2.89403e-05	1432.44	8691.62	22348.2	78565.6	1.18986e-06	6.59197e-06	1.46703e-05	3.70107e-05
1519495	Streptomyces sp. NRRL F-6491	359	1386	1812	3010	8.31973e-07	2.97187e-06	3.42956e-06	4.54173e-06	2161.04	5715.72	19734.6	47534	1.79507e-06	4.33496e-06	1.29546e-05	2.23923e-05
1965579	Olsenella sp. An188	359	1171	2438	3930	8.31973e-07	2.51087e-06	4.61439e-06	5.9299e-06	4113.63	6402.07	11165.4	22457.7	3.41699e-06	4.85551e-06	7.32944e-06	1.05794e-05
1761798	Methylobacterium sp. 190mf	359	859	1294	2266	8.31973e-07	1.84187e-06	2.44915e-06	3.41912e-06	1840.8	4055.87	14863.4	36154.9	1.52906e-06	3.07609e-06	9.75699e-06	1.70318e-05
106	Runella slithyformis	359	708	12586	51821	8.31973e-07	1.5181e-06	2.38215e-05	7.81917e-05	3764.68	5254.77	20249.7	87749	3.12713e-06	3.98537e-06	1.32928e-05	4.13368e-05
1926319	Roseomonas sp. TAS13	359	625	10065	2877	8.31973e-07	1.34013e-06	1.905e-05	4.34105e-06	1942.01	3689.33	17361.6	49797.2	1.61313e-06	2.79809e-06	1.13969e-05	2.34585e-05
1958773	Pseudomonas sp. PIC25	359	620	2698	17400	8.31973e-07	1.32941e-06	5.10649e-06	2.62545e-05	1612.82	2887.22	10014.9	50497	1.33969e-06	2.18975e-06	6.57422e-06	2.37881e-05
984	Pedobacter heparinus	359	599	11877	35920	8.31973e-07	1.28438e-06	2.24795e-05	5.4199e-05	4297.05	5739.71	19529.4	59803.7	3.56934e-06	4.35316e-06	1.282e-05	2.81723e-05
1965573	Drancourtella sp. An177	359	551	2165	9067	8.31973e-07	1.18146e-06	4.09768e-06	1.3681e-05	4292.01	5337.33	8952.37	31607.3	3.56516e-06	4.04798e-06	5.87674e-06	1.48896e-05
665943	Eggerthella sp. 1_3_56FAA	359	501	937	2100	8.31973e-07	1.07425e-06	1.77345e-06	3.16865e-06	2213.11	3267.55	7494.4	24571.2	1.83832e-06	2.4782e-06	4.91966e-06	1.1575e-05
298653	Frankia sp. EAN1pec	358	2156	6684	10639	8.29655e-07	4.62291e-06	1.26508e-05	1.6053e-05	1584.21	6088.8	22950	68506.2	1.31593e-06	4.61792e-06	1.50654e-05	3.22719e-05
169427	Paraburkholderia terricola	358	1234	2331	6285	8.29655e-07	2.64595e-06	4.41187e-06	9.48331e-06	1755.34	3843.22	12648.7	43645.9	1.45807e-06	2.91481e-06	8.30314e-06	2.05607e-05
2080575	Pseudoclavibacter sp. RFBG4	358	1187	2447	4279	8.29655e-07	2.54517e-06	4.63142e-06	6.4565e-06	1306.86	3246.58	9460.83	33999.9	1.08555e-06	2.4623e-06	6.21051e-06	1.60167e-05
552398	Ruminococcaceae bacterium D16	358	1095	3363	9641	8.29655e-07	2.34791e-06	6.36513e-06	1.45471e-05	3486.93	5038.38	9508.83	35106.5	2.89642e-06	3.82125e-06	6.24202e-06	1.6538e-05
670052	Cryobacterium arcticum	358	1091	4018	6525	8.29655e-07	2.33933e-06	7.60485e-06	9.84544e-06	1416.67	6495.57	12132.7	41831	1.17675e-06	4.92643e-06	7.96444e-06	1.97057e-05
