## Additional file G for "kASA: Taxonomic Analysis of Metagenomic Data on a Notebook" (part 2 of 3)

### Sheet: kASA Output (continued)
#taxID	Name	Unique counts k=12	Unique counts k=11	Unique counts k=10	Unique counts k=9	Unique rel. freq. k=12	Unique rel. freq. k=11	Unique rel. freq. k=10	Unique rel. freq. k=9	Non-unique counts k=12	Non-unique counts k=11	Non-unique counts k=10	Non-unique counts k=9	Non-unique rel. freq. k=12	Non-unique rel. freq. k=11	Non-unique rel. freq. k=10	Non-unique rel. freq. k=9
1868589	Phreatobacter sp. S-12	358	1088	3823	6940	8.29655e-07	2.3329e-06	7.23577e-06	1.04716e-05	1369.54	3583.02	13431.3	37318.3	1.13761e-06	2.71746e-06	8.81691e-06	1.75799e-05
1855285	Albidiferax sp. OV413	358	939	3760	11438	8.29655e-07	2.01341e-06	7.11653e-06	1.72586e-05	1830.54	3225.52	10055.4	38917.1	1.52054e-06	2.44632e-06	6.60081e-06	1.83331e-05
272241	Pseudoclavibacter alba	358	860	2465	17756	8.29655e-07	1.84402e-06	4.66549e-06	2.67917e-05	1363.44	2488.83	6630.92	31138.9	1.13254e-06	1.8876e-06	4.35283e-06	1.46689e-05
528178	Neorhizobium alkalisoli	358	820	13384	34454	8.29655e-07	1.75825e-06	2.53318e-05	5.1987e-05	1190.27	2234.9	21062.9	69670.4	9.88699e-07	1.69501e-06	1.38266e-05	3.28203e-05
1501391	Alistipes inops	358	800	1983	5295	8.29655e-07	1.71537e-06	3.75321e-06	7.98952e-06	9314.1	12077.6	17120.2	32404.6	7.73676e-06	9.15997e-06	1.12385e-05	1.52651e-05
321267	Shimia marina	358	705	2572	19061	8.29655e-07	1.51167e-06	4.86801e-06	2.87608e-05	932.355	1552.36	4916.96	37753.6	7.7446e-07	1.17735e-06	3.22771e-06	1.77849e-05
1979527	Corynebacterium kefirresidentii	358	438	957	3179	8.29655e-07	9.39162e-07	1.81131e-06	4.79673e-06	2269.58	2873.48	4703.23	14411.2	1.88523e-06	2.17933e-06	3.08741e-06	6.78884e-06
262324	Lysobacter gummosus	357	2244	6613	11478	8.27338e-07	4.8116e-06	1.25164e-05	1.73189e-05	1624.01	4761.34	21950.7	51059.7	1.34899e-06	3.61114e-06	1.44094e-05	2.40532e-05
1071602	Streptomyces sp. SM12	357	1816	3396	14429	8.27338e-07	3.89388e-06	6.42759e-06	2.17716e-05	2169.41	5560.94	16239.3	53822.3	1.80202e-06	4.21758e-06	1.06602e-05	2.53546e-05
388950	Pontibacter akesuensis	357	924	5712	34794	8.27338e-07	1.98125e-06	1.08111e-05	5.25e-05	5165.76	7313.09	15993.5	86829	4.29094e-06	5.54646e-06	1.04988e-05	4.09034e-05
187145	Caldithrix abyssi	357	750	3108	19640	8.27338e-07	1.60815e-06	5.88249e-06	2.96344e-05	2726.06	3955.9	8844.68	44821.4	2.2644e-06	3.00027e-06	5.80604e-06	2.11145e-05
2126353	Pedobacter yulinensis	357	646	2730	33505	8.27338e-07	1.38516e-06	5.16706e-06	5.0555e-05	4049.96	5400.99	10293.7	57197.8	3.3641e-06	4.09626e-06	6.75722e-06	2.69447e-05
305900	Endozoicomonas elysicola	357	637	4351	39210	8.27338e-07	1.36586e-06	8.23511e-06	5.91632e-05	2742.56	3871.61	10702.1	81055.7	2.27811e-06	2.93634e-06	7.02531e-06	3.81837e-05
38986	Acholeplasma palmae	357	629	1783	7662	8.27338e-07	1.34871e-06	3.37467e-06	1.1561e-05	1811.68	2506.48	4774.66	17600.7	1.50487e-06	1.90098e-06	3.1343e-06	8.29135e-06
795830	Candidatus Brocadia sinica	357	568	2332	14298	8.27338e-07	1.21791e-06	4.41376e-06	2.1574e-05	1274.33	1899.99	5006.81	29247.5	1.05852e-06	1.44101e-06	3.28669e-06	1.37779e-05
1144667	Acinetobacter sp. CIP 102159	357	400	488	1314	8.27338e-07	8.57683e-07	9.23635e-07	1.98267e-06	1748.74	2135.6	3107.87	9632.67	1.45259e-06	1.6197e-06	2.04014e-06	4.53776e-06
1879023	Mycobacterium sp. djl-10	356	1332	4807	37598	8.2502e-07	2.85608e-06	9.09818e-06	5.67309e-05	1266.07	3246.66	12372.1	72308.1	1.05166e-06	2.46236e-06	8.12158e-06	3.40629e-05
459515	Nakamurella lactea	356	1142	5657	11951	8.2502e-07	2.44868e-06	1.0707e-05	1.80326e-05	1608.46	3450.13	15702.2	51223.5	1.33607e-06	2.61668e-06	1.03076e-05	2.41304e-05
38313	Shewanella algae	356	1002	17965	58507	8.2502e-07	2.14849e-06	3.40023e-05	8.82801e-05	4972.7	7081.13	32010.2	163920	4.13057e-06	5.37053e-06	2.10129e-05	7.72194e-05
55206	Sediminispirochaeta smaragdinae	356	940	5126	31671	8.2502e-07	2.01555e-06	9.70195e-06	4.77878e-05	3155.43	4901.06	16516.8	79346	2.62106e-06	3.71711e-06	1.08423e-05	3.73783e-05
1777135	Caballeronia arvi	356	868	4327	27129	8.2502e-07	1.86117e-06	8.18969e-06	4.09344e-05	2204.28	3986.16	16513.5	80106.6	1.83099e-06	3.02322e-06	1.08402e-05	3.77366e-05
1378084	Pantoea sp. GL120224-02	356	817	1205	4849	8.2502e-07	1.75182e-06	2.2807e-06	7.31656e-06	2038.72	3139.08	5958.68	22529	1.69346e-06	2.38077e-06	3.91154e-06	1.0613e-05
35830	Acetivibrio cellulolyticus	356	812	4262	42511	8.2502e-07	1.7411e-06	8.06666e-06	6.4144e-05	3555.63	5059.39	10757.3	71654	2.95348e-06	3.83718e-06	7.06159e-06	3.37547e-05
1600	Lactobacillus acetotolerans	356	760	14741	13446	8.2502e-07	1.6296e-06	2.79002e-05	2.02884e-05	3260.85	4567.6	20700.3	38596.6	2.70862e-06	3.4642e-06	1.35886e-05	1.81821e-05
333367	[Clostridium] asparagiforme	356	758	3116	11886	8.2502e-07	1.62531e-06	5.89764e-06	1.79346e-05	4787.03	6589.88	17804.8	51090.9	3.97634e-06	4.99795e-06	1.16878e-05	2.40679e-05
659243	Bacillus siamensis	356	409	1421	8093	8.2502e-07	8.7698e-07	2.68952e-06	1.22114e-05	3916.46	4621.29	10270.6	50668	3.2532e-06	3.50492e-06	6.74206e-06	2.38687e-05
82805	Hymenobacter actinosclerus	355	1381	4399	12753	8.22703e-07	2.96115e-06	8.32596e-06	1.92428e-05	2905.59	5136.31	13958.2	42091.4	2.41353e-06	3.89553e-06	9.16277e-06	1.98284e-05
2024402	Glutamicibacter sp. BW77	355	1333	13745	18993	8.22703e-07	2.85823e-06	2.60151e-05	2.86582e-05	1431.27	2826.33	17133	43750.4	1.18888e-06	2.14357e-06	1.12469e-05	2.061e-05
1560345	Sphingomonas panacis	355	1254	4541	20817	8.22703e-07	2.68883e-06	8.59473e-06	3.14104e-05	1075.03	2911.63	12705.4	52699.2	8.92971e-07	2.20826e-06	8.34037e-06	2.48255e-05
2033869	Rhodobacter sp. CZR27	355	1118	3359	6979	8.22703e-07	2.39722e-06	6.35756e-06	1.05305e-05	1097.69	2935.17	9764.59	36914.3	9.11796e-07	2.22612e-06	6.40991e-06	1.73896e-05
80876	Insolitispirillum peregrinum	355	1090	12156	12613	8.22703e-07	2.33719e-06	2.30076e-05	1.90315e-05	1235.88	2524.94	16263.4	46206.1	1.02659e-06	1.91499e-06	1.0676e-05	2.17668e-05
437897	Megamonas funiformis	355	980	3740	14026	8.22703e-07	2.10132e-06	7.07868e-06	2.11636e-05	14715.5	18114.6	26585.5	61228.9	1.22234e-05	1.37386e-05	1.74519e-05	2.88437e-05
332101	Clostridium drakei	355	966	5306	27028	8.22703e-07	2.0713e-06	1.00426e-05	4.0782e-05	5427.13	7846.44	17602.6	78539.4	4.50805e-06	5.95097e-06	1.15551e-05	3.69983e-05
44010	Mycobacterium conspicuum	355	948	3985	28112	8.22703e-07	2.03271e-06	7.54239e-06	4.24176e-05	990.966	2884.73	10818.7	62900.9	8.23146e-07	2.18786e-06	7.10185e-06	2.96314e-05
1410617	Ruminococcus sp. FC2018	355	830	2565	10544	8.22703e-07	1.77969e-06	4.85476e-06	1.59096e-05	2918.45	4233.98	7782.14	34546.2	2.42421e-06	3.21117e-06	5.10855e-06	1.6274e-05
263852	Pilibacter termitis	355	700	2193	11445	8.22703e-07	1.50094e-06	4.15068e-06	1.72691e-05	6671.3	8379.01	12421.2	35261.8	5.54152e-06	6.35488e-06	8.15382e-06	1.66111e-05
86959	Propionispira raffinosivorans	355	661	2177	21351	8.22703e-07	1.41732e-06	4.1204e-06	3.22161e-05	9179.66	11193	16243.7	50095	7.62508e-06	8.48905e-06	1.06631e-05	2.35987e-05
1564	Desulfotomaculum ruminis	355	631	2618	12088	8.22703e-07	1.35299e-06	4.95507e-06	1.82393e-05	2984.96	4181.79	7884.23	31634.2	2.47946e-06	3.17159e-06	5.17556e-06	1.49023e-05
1333651	Bifidobacterium moukalabense	355	628	1715	4280	8.22703e-07	1.34656e-06	3.24597e-06	6.45801e-06	1577.84	2435.57	5402.7	18366.6	1.31063e-06	1.8472e-06	3.54658e-06	8.65214e-06
1673723	Murdochiella massiliensis	355	559	1720	13686	8.22703e-07	1.19861e-06	3.25543e-06	2.06505e-05	3807.04	4701.82	7267.99	27223.9	3.16231e-06	3.566e-06	4.77103e-06	1.28247e-05
263910	Nocardia anaemiae	354	1503	5852	14655	8.20386e-07	3.22274e-06	1.1076e-05	2.21126e-05	1132.72	3289.98	16770.6	64097.6	9.4089e-07	2.49522e-06	1.1009e-05	3.01951e-05
1708715	Ensifer aridi	354	1455	16784	24055	8.20386e-07	3.11982e-06	3.1767e-05	3.62961e-05	1945.35	5978.74	34182.1	121483	1.61591e-06	4.53444e-06	2.24386e-05	5.72283e-05
400092	Pontibacter korlensis	354	1331	3727	28090	8.20386e-07	2.85394e-06	7.05407e-06	4.23844e-05	3862.71	6189.54	12171.4	59417	3.20856e-06	4.69432e-06	7.98988e-06	2.79901e-05
1658665	Mitsuaria sp. 7	354	1024	4271	10296	8.20386e-07	2.19567e-06	8.0837e-06	1.55354e-05	2359.06	4577.94	14061	49554.7	1.95955e-06	3.47204e-06	9.23028e-06	2.33442e-05
1774968	Methyloceanibacter methanicus	354	902	3761	24829	8.20386e-07	1.93407e-06	7.11842e-06	3.7464e-05	1073.77	2511.94	8453.05	46895.8	8.91926e-07	1.90513e-06	5.54896e-06	2.20917e-05
630514	Microbacterium agarici	354	865	2849	9834	8.20386e-07	1.85474e-06	5.39229e-06	1.48383e-05	1237.09	2310.87	7037.29	32578.4	1.02759e-06	1.75263e-06	4.61959e-06	1.5347e-05
1449048	Mycobacterium sp. UNC280MFTsu5.1	354	746	1116	4106	8.20386e-07	1.59958e-06	2.11225e-06	6.19546e-06	1242.36	3106.43	11434.5	45526.9	1.03197e-06	2.356e-06	7.50609e-06	2.14468e-05
112903	Propionispora vibrioides	354	605	3539	16608	8.20386e-07	1.29724e-06	6.69825e-06	2.50595e-05	5699.63	7186.21	12633.7	47352.7	4.7344e-06	5.45023e-06	8.29332e-06	2.23069e-05
1232438	Clostridiales bacterium VE202-01	354	592	2313	11229	8.20386e-07	1.26937e-06	4.3778e-06	1.69432e-05	3114.33	4145.6	8092.81	34156.3	2.58692e-06	3.14414e-06	5.31248e-06	1.60903e-05
1720300	Ruminococcus sp. AT10	354	582	2093	10942	8.20386e-07	1.24793e-06	3.96141e-06	1.65102e-05	4536.37	5729.06	9161.54	29429.6	3.76814e-06	4.34508e-06	6.01404e-06	1.38637e-05
1721	Corynebacterium callunae	354	569	12079	24068	8.20386e-07	1.22005e-06	2.28619e-05	3.63157e-05	2771.14	3653.69	17266.7	48834.4	2.30185e-06	2.77107e-06	1.13346e-05	2.30049e-05
1851429	Christensenella sp. AF73-05CM02	354	559	1954	9410	8.20386e-07	1.19861e-06	3.69832e-06	1.41986e-05	2760.61	3707.56	7098.34	27107.8	2.2931e-06	2.81192e-06	4.65967e-06	1.27699e-05
1545692	Mycobacterium sp. UM_Kg17	354	406	1525	12330	8.20386e-07	8.70548e-07	2.88636e-06	1.86045e-05	1180.9	2082.53	6503.2	44918	9.80916e-07	1.57945e-06	4.26899e-06	2.116e-05
1946	Streptomyces kasugaensis	353	2324	5005	17495	8.18068e-07	4.98314e-06	9.47294e-06	2.63979e-05	1618.02	8216.46	27117	67501.3	1.34401e-06	6.2316e-06	1.78008e-05	3.17985e-05
580026	Enterorhabdus mucosicola	353	1551	3298	8105	8.18068e-07	3.32566e-06	6.24211e-06	1.22295e-05	1805.61	3905	9163.47	31606.6	1.49983e-06	2.96166e-06	6.01531e-06	1.48892e-05
1390	Bacillus amyloliquefaciens	353	1498	9251	50013	8.18068e-07	3.21202e-06	1.75093e-05	7.54636e-05	11095.9	17282.4	46167.2	198053	9.21678e-06	1.31075e-05	3.03062e-05	9.32987e-05
394098	Bhargavaea cecembensis	353	1415	6629	26418	8.18068e-07	3.03405e-06	1.25467e-05	3.98616e-05	3755.76	5990.42	16902.3	79137.5	3.11972e-06	4.54331e-06	1.10954e-05	3.72801e-05
263378	Salipiger mucosus	353	1351	3728	19487	8.18068e-07	2.89682e-06	7.05596e-06	2.94036e-05	1135.96	3943.31	11132.6	48004.2	9.43586e-07	2.99072e-06	7.30797e-06	2.26138e-05
1428626	Streptomyces malaysiense	353	1236	4005	15413	8.18068e-07	2.65024e-06	7.58024e-06	2.32564e-05	1523.73	5040.96	19767.2	56374.6	1.26569e-06	3.82321e-06	1.29761e-05	2.6557e-05
35756	Corynebacterium pilosum	353	919	11765	11021	8.18068e-07	1.97053e-06	2.22676e-05	1.66294e-05	2146.22	3538.88	18593.5	36562	1.78275e-06	2.68399e-06	1.22056e-05	1.72236e-05
1816684	Corynebacterium sp. Marseille-P2417	353	805	11652	7432	8.18068e-07	1.72609e-06	2.20537e-05	1.1214e-05	2188.27	3488.62	18404.7	29397.6	1.81768e-06	2.64587e-06	1.20816e-05	1.38486e-05
120962	Roseiflexus castenholzii	353	799	4390	24564	8.18068e-07	1.71322e-06	8.30893e-06	3.70641e-05	1519.6	2727.25	9668.1	51716.5	1.26226e-06	2.06842e-06	6.34658e-06	2.43626e-05
1150368	Sinomicrobium oceani	353	709	3322	57202	8.18068e-07	1.52024e-06	6.28753e-06	8.6311e-05	5223.04	6794.22	11863.4	86214	4.33852e-06	5.15293e-06	7.78768e-06	4.06137e-05
29349	[Clostridium] thermoalcaliphilum	353	643	2477	10379	8.18068e-07	1.37872e-06	4.6882e-06	1.56607e-05	3369.26	4302.08	7802.48	25255.3	2.79868e-06	3.26282e-06	5.1219e-06	1.18973e-05
83769	Succinimonas amylolytica	353	589	2235	12335	8.18068e-07	1.26294e-06	4.23017e-06	1.8612e-05	2976.61	4068.07	7400.44	32046.2	2.47252e-06	3.08534e-06	4.85798e-06	1.50963e-05
1736503	Streptomyces sp. Root264	352	1858	14044	16137	8.15751e-07	3.98394e-06	2.6581e-05	2.43488e-05	1642.22	5295.34	26496.1	61132.6	1.36411e-06	4.01614e-06	1.73932e-05	2.87983e-05
441500	Corynebacterium timonense	352	1433	4669	28014	8.15751e-07	3.07265e-06	8.83699e-06	4.22698e-05	2750.25	5070.26	18358.5	58840.4	2.28449e-06	3.84543e-06	1.20514e-05	2.77185e-05
372787	Fischerella thermalis	352	1414	9675	76165	8.15751e-07	3.03191e-06	1.83118e-05	0.000114924	4345.56	6664.9	29028.6	190093	3.60964e-06	5.05485e-06	1.90557e-05	8.95489e-05
264148	Millisia brevis	352	1163	4511	30553	8.15751e-07	2.49371e-06	8.53794e-06	4.61008e-05	1544.49	3980.71	15638.7	76800.8	1.28293e-06	3.01909e-06	1.02659e-05	3.61793e-05
62322	Shewanella baltica	352	994	7762	71728	8.15751e-07	2.13134e-06	1.46911e-05	0.000108229	5121.53	7319.55	22196.1	164405	4.25419e-06	5.55135e-06	1.45705e-05	7.74478e-05
1439726	Methylobrevis pamukkalensis	352	966	3760	7367	8.15751e-07	2.0713e-06	7.11653e-06	1.11159e-05	1154.85	3256.3	10775.1	35164.7	9.59277e-07	2.46967e-06	7.07325e-06	1.65654e-05
354356	Niastella koreensis	352	954	6230	39152	8.15751e-07	2.04557e-06	1.17915e-05	5.90757e-05	4978.48	7276.45	17141.8	92487.2	4.13537e-06	5.51867e-06	1.12527e-05	4.35689e-05
1618	Lactobacillus mali	352	931	4128	31029	8.15751e-07	1.99626e-06	7.81304e-06	4.6819e-05	5823.05	7830.8	14499.2	70341.9	4.83691e-06	5.9391e-06	9.5179e-06	3.31366e-05
626934	Slackia piriformis	352	786	2952	7387	8.15751e-07	1.68535e-06	5.58723e-06	1.11461e-05	2322.01	3290.22	7228.59	22668.7	1.92878e-06	2.4954e-06	4.74517e-06	1.06788e-05
1973005	Thioclava sp. F42-5	352	784	1376	1729	8.15751e-07	1.68106e-06	2.60435e-06	2.60885e-06	901.402	2070.16	5239.77	24651.9	7.48749e-07	1.57007e-06	3.43962e-06	1.1613e-05
683124	Flavobacterium haoranii	352	698	2528	14142	8.15751e-07	1.49666e-06	4.78473e-06	2.13386e-05	3653.07	4872.84	8640.18	32849.1	3.03442e-06	3.6957e-06	5.6718e-06	1.54746e-05
1891289	Sporanaerobacter sp. PP17-6a	352	687	3088	15735	8.15751e-07	1.47307e-06	5.84464e-06	2.37422e-05	2834.58	4016.4	8268.87	38106.5	2.35454e-06	3.04616e-06	5.42806e-06	1.79512e-05
1291006	Clavibacter cf. michiganensis LMG 26808	352	633	1268	1330	8.15751e-07	1.35728e-06	2.39994e-06	2.00681e-06	1615.21	3201.73	7837.75	22215.6	1.34168e-06	2.42829e-06	5.14505e-06	1.04653e-05
83262	Mycobacteroides immunogenum	351	2007	17359	38558	8.13433e-07	4.30342e-06	3.28553e-05	5.81794e-05	1588.59	4777.78	33350.7	142108	1.31957e-06	3.62361e-06	2.18929e-05	6.69442e-05
1718951	Nocardiopsis sp. TSRI0078	351	1625	3866	28382	8.13433e-07	3.48434e-06	7.31716e-06	4.2825e-05	1592.71	4850.58	13454.8	71822.6	1.32298e-06	3.67882e-06	8.8323e-06	3.38342e-05
555875	Halogeometricum limi	351	1524	4074	18265	8.13433e-07	3.26777e-06	7.71084e-06	2.75597e-05	693.461	3071.47	13409.2	50615.7	5.76023e-07	2.32949e-06	8.80242e-06	2.3844e-05
77635	Bifidobacterium subtile	351	1399	5082	23394	8.13433e-07	2.99974e-06	9.61867e-06	3.52987e-05	2461.52	4442.15	13105.9	54243	2.04466e-06	3.36906e-06	8.60333e-06	2.55528e-05
866564	Polaromonas glacialis	351	1014	3023	10241	8.13433e-07	2.17423e-06	5.72162e-06	1.54524e-05	2062.44	3579.02	9163.61	39125.6	1.71316e-06	2.71443e-06	6.01541e-06	1.84313e-05
78257	Bifidobacterium saeculare	351	768	11441	4667	8.13433e-07	1.64675e-06	2.16543e-05	7.04194e-06	2919.79	8328.11	33684	41820.5	2.42532e-06	6.31628e-06	2.21117e-05	1.97008e-05
1487953	[Leptolyngbya] sp. JSC-1	351	764	5467	44227	8.13433e-07	1.63817e-06	1.03474e-05	6.67333e-05	1217.97	2182.11	9592.33	80007.1	1.01171e-06	1.65497e-06	6.29684e-06	3.76898e-05
1500893	Luteibacter sp. 9135	351	674	3275	7484	8.13433e-07	1.4452e-06	6.19857e-06	1.12925e-05	1362.77	2641.62	10159.8	30580.8	1.13198e-06	2.00348e-06	6.66932e-06	1.4406e-05
371602	Aerococcus suis	351	537	1356	5786	8.13433e-07	1.15144e-06	2.56649e-06	8.73038e-06	3886.76	4843.6	7057.49	22074.3	3.22854e-06	3.67353e-06	4.63285e-06	1.03988e-05
2093828	Neorhizobium sp. T17_20	351	435	1121	3413	8.13433e-07	9.3273e-07	2.12171e-06	5.14981e-06	1094.46	2014.65	7466.92	36631.4	9.09112e-07	1.52797e-06	4.90162e-06	1.72563e-05
632955	Acinetobacter rudis	351	332	13766	39115	8.13433e-07	7.11877e-07	2.60548e-05	5.90199e-05	2770.35	3548	18831.6	76821.3	2.30119e-06	2.6909e-06	1.23619e-05	3.6189e-05
648780	Haloactinopolyspora alba	350	11828	26076	8829	8.11116e-07	2.53617e-05	4.93539e-05	1.33219e-05	1554.64	16546.4	42560.5	52956.7	1.29137e-06	1.25492e-05	2.79386e-05	2.49469e-05
32002	Achromobacter denitrificans	350	2161	6910	24944	8.11116e-07	4.63363e-06	1.30785e-05	3.76375e-05	4951.39	15604.5	37275.1	122786	4.11287e-06	1.18349e-05	2.4469e-05	5.7842e-05
179879	Burkholderia anthina	350	1710	5962	27929	8.11116e-07	3.66659e-06	1.12842e-05	4.21415e-05	3782.46	13507.6	30350.6	117837	3.1419e-06	1.02446e-05	1.99235e-05	5.55107e-05
293050	Rhodococcus kroppenstedtii	350	1507	3607	5853	8.11116e-07	3.23132e-06	6.82695e-06	8.83148e-06	1721.14	4672.11	16002.3	41251.4	1.42967e-06	3.54346e-06	1.05046e-05	1.94327e-05
407234	Rhodobacter vinaykumarii	350	1364	4426	8676	8.11116e-07	2.9247e-06	8.37707e-06	1.3091e-05	1377.18	3575.57	11219.7	40454	1.14396e-06	2.71181e-06	7.36508e-06	1.90571e-05
1965576	Pseudoflavonifractor sp. An184	350	1238	2592	7992	8.11116e-07	2.65453e-06	4.90586e-06	1.2059e-05	3543.88	5395.91	9985.26	33162.4	2.94372e-06	4.09241e-06	6.55477e-06	1.56222e-05
183	Leptonema illini	350	999	16254	34514	8.11116e-07	2.14206e-06	3.07639e-05	5.20775e-05	2037.62	3485.4	22251.6	79531.1	1.69255e-06	2.64342e-06	1.46069e-05	3.74655e-05
173053	Tetrasphaera duodecadis	350	966	2221	3248	8.11116e-07	2.0713e-06	4.20367e-06	4.90084e-06	1904.6	4353.88	11332.5	23164	1.58205e-06	3.3021e-06	7.43918e-06	1.09121e-05
279215	Bacillus alveayuensis	350	731	3778	22589	8.11116e-07	1.56741e-06	7.1506e-06	3.40841e-05	3069.69	4184.43	9825.14	51655.1	2.54983e-06	3.17359e-06	6.44966e-06	2.43337e-05
1962644	Paenibacillus sp. VT-16-81	350	331	1260	8761	8.11116e-07	7.09732e-07	2.3848e-06	1.32193e-05	5291.07	6086.94	9233.01	39688.2	4.39502e-06	4.61651e-06	6.06096e-06	1.86963e-05
183556	Rhodococcus maanshanensis	349	2337	6912	11230	8.08798e-07	5.01101e-06	1.30823e-05	1.69447e-05	1734.73	5962.09	20289.3	59353.2	1.44096e-06	4.52182e-06	1.33188e-05	2.79601e-05
33069	Pseudomonas viridiflava	349	1953	9086	59519	8.08798e-07	4.18764e-06	1.7197e-05	8.98071e-05	2680.91	8151.57	38146.6	195585	2.2269e-06	6.18239e-06	2.50411e-05	9.21362e-05
1121000	Andreprevotia lacus	349	1146	4249	10418	8.08798e-07	2.45726e-06	8.04206e-06	1.57195e-05	4720.3	6818.33	13654.4	43587.3	3.92091e-06	5.17122e-06	8.96335e-06	2.05331e-05
1770058	Devosia elaeis	349	944	2955	7651	8.08798e-07	2.02413e-06	5.59291e-06	1.15444e-05	1163.62	2450.66	7743.04	30539.3	9.66564e-07	1.85865e-06	5.08288e-06	1.43865e-05
890426	Salinivenus lutea	349	872	2628	5002	8.08798e-07	1.86975e-06	4.974e-06	7.54742e-06	1764.51	3354.17	9479.83	31016.6	1.46569e-06	2.5439e-06	6.22298e-06	1.46113e-05
371042	Erwinia typographi	349	808	3850	13790	8.08798e-07	1.73252e-06	7.28687e-06	2.08075e-05	2315.41	3362.26	8704.49	41663.9	1.92329e-06	2.55004e-06	5.71401e-06	1.9627e-05
34059	Moraxella atlantae	349	690	3894	17381	8.08798e-07	1.4795e-06	7.37015e-06	2.62258e-05	4181.28	5692.56	12799.4	43374.2	3.47318e-06	4.3174e-06	8.40207e-06	2.04327e-05
1736313	Frigoribacterium sp. Leaf263	349	613	1292	2720	8.08798e-07	1.3144e-06	2.44536e-06	4.10415e-06	1529.11	3382.26	8215.23	24372.5	1.27016e-06	2.5652e-06	5.39284e-06	1.14814e-05
1397278	Leucobacter sp. PH1c	348	2204	3531	4392	8.06481e-07	4.72583e-06	6.6831e-06	6.627e-06	1476.56	4843.33	11876.5	28460.9	1.2265e-06	3.67332e-06	7.79628e-06	1.34073e-05
1920667	Mycobacterium sp. WY10	348	1418	4001	7886	8.06481e-07	3.04048e-06	7.57267e-06	1.1899e-05	1007.48	3144.56	10308	43854	8.3686e-07	2.38492e-06	6.76665e-06	2.06587e-05
1697043	Bordetella sp. H567	348	1310	3881	8995	8.06481e-07	2.80891e-06	7.34555e-06	1.35724e-05	2124.13	4177.97	12736.2	39077.5	1.76441e-06	3.16869e-06	8.36063e-06	1.84086e-05
1166073	Aureimonas jatrophae	348	1272	3077	26641	8.06481e-07	2.72743e-06	5.82382e-06	4.01981e-05	1147.59	3391.9	9424.29	64083.8	9.53247e-07	2.57252e-06	6.18653e-06	3.01886e-05
54291	Raoultella ornithinolytica	348	1201	6958	30238	8.06481e-07	2.57519e-06	1.31694e-05	4.56255e-05	7381.57	10655.7	34351.9	152518	6.1315e-06	8.08159e-06	2.25501e-05	7.18482e-05
669041	Tenacibaculum dicentrarchi	348	974	5451	38190	8.06481e-07	2.08846e-06	1.03171e-05	5.76241e-05	5249.38	7460.19	16194.9	83410.1	4.36039e-06	5.65802e-06	1.0631e-05	3.92928e-05
1736415	Phycicoccus sp. Soil803	348	902	2666	7088	8.06481e-07	1.93407e-06	5.04592e-06	1.06949e-05	1520.52	3576.53	10326.3	41414.8	1.26302e-06	2.71254e-06	6.77865e-06	1.95097e-05
626937	Christensenella minuta	348	766	4163	18793	8.06481e-07	1.64246e-06	7.87929e-06	2.83564e-05	5471	7057.2	13865	50216.1	4.54449e-06	5.35238e-06	9.10161e-06	2.36558e-05
380084	Pelosinus propionicus	348	709	3997	30298	8.06481e-07	1.52024e-06	7.5651e-06	4.57161e-05	6872.34	8692.61	15724.9	66325.5	5.7085e-06	6.59273e-06	1.03225e-05	3.12446e-05
1839755	Emticicia sp. MM	348	524	2551	27256	8.06481e-07	1.12356e-06	4.82826e-06	4.1126e-05	2352.79	3286.12	7127.72	52526.3	1.95434e-06	2.49229e-06	4.67895e-06	2.47441e-05
712430	Peptoniphilus sp. oral taxon 375	348	494	1167	14970	8.06481e-07	1.05924e-06	2.20877e-06	2.25879e-05	5996.93	7119.35	9878.88	35922.5	4.98135e-06	5.39952e-06	6.48494e-06	1.69224e-05
2094145	Atopobium sp. Marseille-P4126	348	478	1080	4603	8.06481e-07	1.02493e-06	2.04411e-06	6.94538e-06	5074.59	5865.83	7716.06	18881.7	4.2152e-06	4.44881e-06	5.06517e-06	8.89479e-06
475255	Pedobacter nyackensis	348	443	3297	30290	8.06481e-07	9.49883e-07	6.24021e-06	4.5704e-05	3881.39	5204.02	14085.6	58611	3.22407e-06	3.94688e-06	9.24642e-06	2.76105e-05
2064767	Mycobacterium sp. EPG1	347	9329	3073	16631	8.04163e-07	2.00033e-05	5.81625e-06	2.50942e-05	1273.78	11417.7	15875.9	46128	1.05806e-06	8.65951e-06	1.04216e-05	2.173e-05
2051553	Methylobacterium sp. PR1016A	347	1726	4317	8187	8.04163e-07	3.7009e-06	8.17076e-06	1.23532e-05	1755.01	5310.68	16677.5	46826.9	1.4578e-06	4.02777e-06	1.09478e-05	2.20592e-05
765414	Paraburkholderia bannensis	347	1584	4728	15569	8.04163e-07	3.39642e-06	8.94866e-06	2.34918e-05	2126.59	4777.52	15829.4	58383.7	1.76645e-06	3.6234e-06	1.03911e-05	2.75034e-05
66377	Streptomyces violens	347	1334	4877	9280	8.04163e-07	2.86037e-06	9.23067e-06	1.40024e-05	3210.98	11033.7	27397.6	73112.8	2.6672e-06	8.36825e-06	1.7985e-05	3.4442e-05
134	Methylocystis parvus	347	1247	4666	11566	8.04163e-07	2.67383e-06	8.83131e-06	1.74517e-05	1237.06	3446.91	12456.1	48559.4	1.02756e-06	2.61423e-06	8.17674e-06	2.28754e-05
223903	Hymenobacter norwichensis	347	1213	4540	18271	8.04163e-07	2.60092e-06	8.59283e-06	2.75688e-05	2889.88	4691.39	12058	53028.3	2.40048e-06	3.55808e-06	7.91541e-06	2.49806e-05
86174	Thauera butanivorans	347	1051	3179	7620	8.04163e-07	2.25356e-06	6.01688e-06	1.14977e-05	3048.58	4965.66	11640.9	38901.6	2.5323e-06	3.7661e-06	7.64162e-06	1.83258e-05
2057025	Spirosoma sp. HA7	347	765	3647	39444	8.04163e-07	1.64032e-06	6.90266e-06	5.95163e-05	3248.74	4815.67	11255.5	82310.5	2.69857e-06	3.65234e-06	7.38864e-06	3.87748e-05
1736419	Terrabacter sp. Soil811	347	727	2612	3691	8.04163e-07	1.55884e-06	4.94372e-06	5.56928e-06	2309.61	5783.76	14358.4	39154.5	1.91848e-06	4.38657e-06	9.4255e-06	1.84449e-05
218205	Garciella nitratireducens	347	691	2216	10096	8.04163e-07	1.48165e-06	4.19421e-06	1.52337e-05	2961.65	3955.44	7139.53	27150.5	2.4601e-06	2.99992e-06	4.68671e-06	1.27901e-05
2340	Solemya velum gill symbiont	347	647	13748	23260	8.04163e-07	1.3873e-06	2.60208e-05	3.50966e-05	3120.79	4389.98	20595.6	65639.9	2.59228e-06	3.32948e-06	1.35198e-05	3.09217e-05
507750	Peptoniphilus duerdenii	347	596	1827	8050	8.04163e-07	1.27795e-06	3.45795e-06	1.21465e-05	6717.3	7930.86	11191.2	27546.5	5.57972e-06	6.01499e-06	7.34637e-06	1.29766e-05
1871001	Khoudiadiopia massiliensis	347	554	1033	3685	8.04163e-07	1.18789e-06	1.95515e-06	5.56022e-06	4777.2	5599.91	7313.59	19440	3.96818e-06	4.24713e-06	4.80097e-06	9.15777e-06
89053	Gordonia amicalis	346	2283	3890	9431	8.01846e-07	4.89522e-06	7.36258e-06	1.42303e-05	2118.43	5963.85	15229.4	51812.7	1.75967e-06	4.52315e-06	9.99725e-06	2.44079e-05
2080573	Pseudoclavibacter sp. RFBA6	346	1490	13074	4983	8.01846e-07	3.19487e-06	2.47451e-05	7.51875e-06	1573.34	4978.87	23488.1	34148.3	1.3069e-06	3.77612e-06	1.54187e-05	1.60866e-05
92003	Azoarcus toluclasticus	346	1451	4513	10816	8.01846e-07	3.11124e-06	8.54173e-06	1.63201e-05	2804.62	5583.98	17935.2	65211.9	2.32966e-06	4.23505e-06	1.17735e-05	3.072e-05
89969	Hymenobacter chitinivorans	346	1312	4989	15150	8.01846e-07	2.8132e-06	9.44265e-06	2.28595e-05	3280.09	5507.78	14012.6	50085.7	2.72461e-06	4.17725e-06	9.19848e-06	2.35944e-05
1589	Lactobacillus pentosus	346	1186	6146	53103	8.01846e-07	2.54303e-06	1.16325e-05	8.01261e-05	5958.17	8663.14	19226.4	115198	4.94915e-06	6.57037e-06	1.2621e-05	5.42673e-05
1470356	Clostridium ihumii	346	1094	5196	22349	8.01846e-07	2.34576e-06	9.83444e-06	3.3722e-05	3832.6	5408.9	12454.7	51884.1	3.18355e-06	4.10226e-06	8.17581e-06	2.44416e-05
35833	Bilophila wadsworthia	346	979	5497	26106	8.01846e-07	2.09918e-06	1.04041e-05	3.93908e-05	2836.09	4654.75	19547.1	75675.4	2.3558e-06	3.5303e-06	1.28316e-05	3.56492e-05
859144	Bacillus gottheilii	346	969	6113	52813	8.01846e-07	2.07774e-06	1.157e-05	7.96885e-05	2866.24	4180.68	12378.6	90467.6	2.38084e-06	3.17075e-06	8.12587e-06	4.26175e-05
392717	Brumimicrobium mesophilum	346	744	20182	33833	8.01846e-07	1.59529e-06	3.81984e-05	5.105e-05	3508.72	4757.84	26495.3	59832.4	2.91452e-06	3.60848e-06	1.73927e-05	2.81859e-05
1472764	Kallipyga massiliensis	346	654	1400	5463	8.01846e-07	1.40231e-06	2.64977e-06	8.24301e-06	3064.42	4045.03	6438.4	17801.8	2.54546e-06	3.06787e-06	4.22646e-06	8.38605e-06
33008	Rhodococcus globerulus	346	649	11562	27112	8.01846e-07	1.39159e-06	2.18833e-05	4.09088e-05	3503.17	7247.91	23396.8	60282.1	2.9099e-06	5.49702e-06	1.53587e-05	2.83977e-05
1463937	Streptomyces sp. NRRL WC-3774	346	596	1906	4251	8.01846e-07	1.27795e-06	3.60748e-06	6.41425e-06	1804.19	4274.99	14211.6	47961	1.49865e-06	3.24227e-06	9.32914e-06	2.25935e-05
1453103	Prauserella shujinwangii	345	1685	5375	7978	7.99528e-07	3.61299e-06	1.01732e-05	1.20378e-05	1441.07	4903.57	15740.7	42209.2	1.19703e-06	3.71901e-06	1.03329e-05	1.98839e-05
352869	Nocardia gamkensis	345	1604	3476	8507	7.99528e-07	3.43931e-06	6.57901e-06	1.2836e-05	1141.68	3864.95	14080.9	59862.2	9.48339e-07	2.93129e-06	9.24336e-06	2.81999e-05
446684	Kaistia soli	345	1494	4849	22203	7.99528e-07	3.20344e-06	9.17768e-06	3.35017e-05	1122.51	3238.95	17322.5	54674.8	9.3241e-07	2.45652e-06	1.13713e-05	2.57562e-05
188144	Enterovibrio norvegicus	345	1131	10495	82446	7.99528e-07	2.4251e-06	1.98638e-05	0.000124401	7028.04	10016.6	28453	194913	5.83784e-06	7.59689e-06	1.86778e-05	9.18196e-05
1261633	Pseudomonas sp. URIL14HWK12:I9	345	908	11590	20838	7.99528e-07	1.94694e-06	2.19363e-05	3.1442e-05	1370.56	2663.93	16210.4	51563.7	1.13846e-06	2.0204e-06	1.06412e-05	2.42906e-05
191770	Marinilactibacillus psychrotolerans	345	875	3482	25442	7.99528e-07	1.87618e-06	6.59036e-06	3.83889e-05	4910.09	6505.82	11858.3	57280.7	4.07857e-06	4.9342e-06	7.78433e-06	2.69838e-05
1385985	Sphingobacterium paucimobilis	345	853	3091	20501	7.99528e-07	1.82901e-06	5.85032e-06	3.09336e-05	4594.98	6261.61	11366.3	48100.8	3.81682e-06	4.74899e-06	7.46132e-06	2.26593e-05
351095	Paucisalibacillus globulus	345	839	5464	51153	7.99528e-07	1.79899e-06	1.03417e-05	7.71838e-05	3246.32	4933.26	12904.9	91812.7	2.69655e-06	3.74152e-06	8.47138e-06	4.32511e-05
214905	Tepidibacter thalassicus	345	781	3250	11077	7.99528e-07	1.67463e-06	6.15126e-06	1.67139e-05	2869.3	3930.59	8242	30308.2	2.38338e-06	2.98107e-06	5.41042e-06	1.42776e-05
83378	Streptomyces ruber	345	703	1850	3145	7.99528e-07	1.50738e-06	3.50148e-06	4.74543e-06	3604.76	8996.94	22183	62083.5	2.99429e-06	6.82354e-06	1.45619e-05	2.92463e-05
1564487	Herbinix hemicellulosilytica	345	563	2075	14547	7.99528e-07	1.20719e-06	3.92734e-06	2.19497e-05	2924.67	3914.8	7054.52	34966.1	2.42937e-06	2.9691e-06	4.6309e-06	1.64718e-05
646413	Streptococcus phage 5093	345	435	526	675	7.99528e-07	9.3273e-07	9.95557e-07	1.01849e-06	2661.38	2955.15	3372.83	3926.94	2.21067e-06	2.24127e-06	2.21408e-06	1.8499e-06
404578	Nocardia amamiensis	344	2178	6422	42890	7.97211e-07	4.67008e-06	1.21549e-05	6.47159e-05	1036.16	4132.05	15199.6	99383.2	8.60686e-07	3.13387e-06	9.97769e-06	4.68174e-05
1100822	Streptomyces sp. AmelKG-E11A	344	1916	4680	7993	7.97211e-07	4.1083e-06	8.85781e-06	1.20605e-05	1792.34	5858.04	18788.3	51736.1	1.48881e-06	4.44291e-06	1.23335e-05	2.43719e-05
573024	Roseovarius nanhaiticus	344	1914	14057	24979	7.97211e-07	4.10401e-06	2.66056e-05	3.76903e-05	1522.03	3843.01	21536.9	63907.3	1.26427e-06	2.91465e-06	1.41378e-05	3.01054e-05
1577588	Streptomyces sp. JHA19	344	1194	3078	6285	7.97211e-07	2.56018e-06	5.82571e-06	9.48331e-06	1485.6	4630.91	14582.2	44204	1.23401e-06	3.51221e-06	9.57241e-06	2.08236e-05
165	Treponema saccharophilum	344	922	3805	23531	7.97211e-07	1.97696e-06	7.2017e-06	3.55055e-05	2967.14	4442.88	10245.1	52522.9	2.46466e-06	3.36961e-06	6.72537e-06	2.47425e-05
229921	Levilinea saccharolytica	344	914	6813	30189	7.97211e-07	1.9598e-06	1.28949e-05	4.55516e-05	2070.04	3542.68	13146.6	62714.7	1.71948e-06	2.68687e-06	8.63e-06	2.95436e-05
870903	Terriglobus saanensis	344	812	4818	14779	7.97211e-07	1.7411e-06	9.119e-06	2.22997e-05	1326.98	2436.07	10808.4	52175.5	1.10226e-06	1.84759e-06	7.09512e-06	2.45788e-05
1938855	Streptomyces sp. Ag82_O1-15	344	764	1294	2472	7.97211e-07	1.63817e-06	2.44915e-06	3.72995e-06	2072.06	5058.6	19550.7	62974.2	1.72116e-06	3.83658e-06	1.28339e-05	2.96659e-05
270496	Desulfovibrio putealis	344	755	3183	11075	7.97211e-07	1.61888e-06	6.02445e-06	1.67109e-05	1260.12	2631.15	8652.43	34936.3	1.04672e-06	1.99554e-06	5.67984e-06	1.64578e-05
512012	Flavobacteriaceae bacterium JJC	344	525	2266	10250	7.97211e-07	1.12571e-06	4.28885e-06	1.5466e-05	3313.22	4270.66	7732.54	32164.7	2.75212e-06	3.23899e-06	5.07599e-06	1.51521e-05
2029590	Mucilaginibacter sp. MD40	344	485	2888	24764	7.97211e-07	1.03994e-06	5.4661e-06	3.73659e-05	3989.88	5240.61	9983.39	46189.9	3.3142e-06	3.97463e-06	6.55355e-06	2.17591e-05
166939	Allofustis seminis	344	476	1229	14136	7.97211e-07	1.02064e-06	2.32612e-06	2.13295e-05	6843.31	7799.08	10115.2	30331.1	5.68439e-06	5.91504e-06	6.64006e-06	1.42884e-05
1555235	Mycobacterium phage SweetiePie	344	1	7	26	7.97211e-07	2.14421e-09	1.32489e-08	3.92309e-08	344.895	241.445	152.581	253.23	2.86487e-07	1.83118e-07	1.00161e-07	1.19292e-07
379097	Vibrio sinaloensis	343	1093	6252	47577	7.94893e-07	2.34362e-06	1.18331e-05	7.1788e-05	4934.1	7219.75	23044.1	130586	4.09851e-06	5.47566e-06	1.51272e-05	6.15163e-05
58180	Desulfovibrio alaskensis	343	836	3402	15408	7.94893e-07	1.79256e-06	6.43895e-06	2.32488e-05	2241.13	3583.04	9289.17	45832.1	1.86159e-06	2.71748e-06	6.09782e-06	2.15906e-05
169430	Paraburkholderia hospita	343	586	14667	26644	7.94893e-07	1.25651e-06	2.77601e-05	4.02026e-05	2890.7	5883.27	36079	110450	2.40116e-06	4.46204e-06	2.36838e-05	5.20307e-05
1673725	Peptoniphilus lacydonensis	343	581	1667	14559	7.94893e-07	1.24578e-06	3.15512e-06	2.19678e-05	3293.73	4219.96	7061.54	29745.6	2.73594e-06	3.20054e-06	4.63551e-06	1.40126e-05
488732	Burkholderia diffusa	342	2374	9908	23984	7.92576e-07	5.09035e-06	1.87528e-05	3.6189e-05	3957.58	8882.7	34405.5	136175	3.28737e-06	6.73689e-06	2.25853e-05	6.41495e-05
414	Methylococcus capsulatus	342	1781	4863	38553	7.92576e-07	3.81883e-06	9.20417e-06	5.81719e-05	3296.05	6061.58	21938.3	93408.8	2.73787e-06	4.59727e-06	1.44013e-05	4.4003e-05
1463925	Streptomyces sp. NRRL WC-3549	342	1683	3885	5441	7.92576e-07	3.6087e-06	7.35312e-06	8.20982e-06	1415.24	4216.24	13061.3	40764	1.17557e-06	3.19772e-06	8.57401e-06	1.92031e-05
1500265	Methylibium sp. YR605	342	1359	4250	7076	7.92576e-07	2.91398e-06	8.04395e-06	1.06768e-05	2438.57	5708.4	15779.2	47845.9	2.02559e-06	4.32941e-06	1.03582e-05	2.25393e-05
1871019	Enorma phocaeensis	342	1284	2883	7890	7.92576e-07	2.75316e-06	5.45664e-06	1.19051e-05	2460.3	3941.35	8415.35	24740.4	2.04365e-06	2.98923e-06	5.52421e-06	1.16547e-05
147206	Collinsella stercoris	342	1202	2880	5599	7.92576e-07	2.57734e-06	5.45096e-06	8.44822e-06	2590.5	4299.1	15770.3	25575.5	2.1518e-06	3.26056e-06	1.03524e-05	1.20481e-05
656024	Frankia symbiont of Datisca glomerata	342	1069	2497	8028	7.92576e-07	2.29216e-06	4.72606e-06	1.21133e-05	1510.82	3828.88	11149.9	34961.6	1.25496e-06	2.90393e-06	7.31932e-06	1.64697e-05
1658110	Khelaifiella massiliensis	342	1026	3408	20034	7.92576e-07	2.19996e-06	6.4503e-06	3.02289e-05	2950.59	4509.15	9560.28	47192	2.4509e-06	3.41986e-06	6.27579e-06	2.22312e-05
74031	Roseovarius tolerans	342	1015	12386	10995	7.92576e-07	2.17637e-06	2.34429e-05	1.65901e-05	1133.63	2838.38	19592.6	60464.8	9.4165e-07	2.15271e-06	1.28614e-05	2.84838e-05
290732	Aminiphilus circumscriptus	342	897	2913	10147	7.92576e-07	1.92335e-06	5.51342e-06	1.53106e-05	1595.01	2759.05	9305.61	36828.6	1.32489e-06	2.09254e-06	6.10862e-06	1.73492e-05
633807	Vagococcus penaei	342	722	2314	10636	7.92576e-07	1.54812e-06	4.37969e-06	1.60485e-05	5544.52	6923.05	10456.8	32793	4.60555e-06	5.25064e-06	6.86429e-06	1.54481e-05
29344	Caloramator fervidus	342	645	2201	9923	7.92576e-07	1.38301e-06	4.16582e-06	1.49726e-05	2374.24	3284.2	6430.97	27773.3	1.97216e-06	2.49083e-06	4.22158e-06	1.30834e-05
1697790	Clostridia bacterium UC5.1-1C12	342	562	1914	18154	7.92576e-07	1.20504e-06	3.62262e-06	2.73922e-05	3085.68	4046.48	7294.18	37012.4	2.56312e-06	3.06897e-06	4.78822e-06	1.74358e-05
404580	Nocardia acidivorans	341	1499	5540	31121	7.90258e-07	3.21417e-06	1.04855e-05	4.69579e-05	1353.93	3856.93	13713.5	69362.9	1.12464e-06	2.9252e-06	9.00215e-06	3.26755e-05
318456	Photobacterium kishitanii	341	1337	7750	62513	7.90258e-07	2.8668e-06	1.46684e-05	9.43246e-05	6240.43	8958.08	21670	161975	5.18361e-06	6.79406e-06	1.42251e-05	7.63033e-05
13373	Burkholderia mallei	341	1234	2702	5725	7.90258e-07	2.64595e-06	5.11406e-06	8.63834e-06	4837.84	12274	30734.9	67247.4	4.01855e-06	9.30893e-06	2.01758e-05	3.16789e-05
549169	Pseudogulbenkiania ferrooxidans	341	1113	4742	19707	7.90258e-07	2.3865e-06	8.97516e-06	2.97355e-05	13108.8	17637.8	44837.3	112771	1.08888e-05	1.3377e-05	2.94332e-05	5.31242e-05
279572	Agromyces italicus	341	924	12881	15188	7.90258e-07	1.98125e-06	2.43798e-05	2.29169e-05	1568.33	3754.91	19764.5	47909	1.30273e-06	2.84783e-06	1.29743e-05	2.2569e-05
1842537	Hydrogenophaga sp. RAC07	341	798	11118	17925	7.90258e-07	1.71108e-06	2.1043e-05	2.70467e-05	1691.15	3044.42	17161	55382	1.40475e-06	2.30897e-06	1.12652e-05	2.60894e-05
1736674	Algibacter alginicilyticus	341	678	3140	18503	7.90258e-07	1.45377e-06	5.94306e-06	2.79188e-05	3209.4	4375.08	9144.87	39595.8	2.66589e-06	3.31819e-06	6.0031e-06	1.86528e-05
307120	Micromonospora marina	341	636	10797	3039	7.90258e-07	1.36372e-06	2.04354e-05	4.58549e-06	1419.85	3467.21	25112.8	33783.3	1.1794e-06	2.62963e-06	1.64852e-05	1.59146e-05
81464	Anaeromusa acidaminophila	341	609	2122	10654	7.90258e-07	1.30582e-06	4.0163e-06	1.60756e-05	6531.23	8343.49	12638.4	36412.7	5.42517e-06	6.32794e-06	8.29638e-06	1.71533e-05
986	Flavobacterium johnsoniae	340	1612	22819	95911	7.87941e-07	3.45646e-06	4.31894e-05	0.000144718	8407.62	12631	44083.7	222475	6.98379e-06	9.57974e-06	2.89385e-05	0.000104804
1484	Hydrogenibacillus schlegelii	340	1556	8125	16739	7.87941e-07	3.33639e-06	1.53781e-05	2.52571e-05	2123	5085.58	16084.9	45816	1.76347e-06	3.85705e-06	1.05588e-05	2.1583e-05
370526	Mycolicibacterium rutilum	340	1484	3895	6678	7.87941e-07	3.182e-06	7.37204e-06	1.00763e-05	1123.78	3599.58	11356.2	41888	9.33466e-07	2.73003e-06	7.4547e-06	1.97326e-05
2009338	Saccharibacillus sp. O23	340	1070	4906	39093	7.87941e-07	2.2943e-06	9.28556e-06	5.89867e-05	2931.73	4539.64	14769.8	85049.6	2.43524e-06	3.443e-06	9.69553e-06	4.00652e-05
1344003	Williamsia sterculiae	340	1004	3438	7473	7.87941e-07	2.15278e-06	6.50708e-06	1.12759e-05	1188.48	2540.38	8926.05	38359.5	9.87209e-07	1.9267e-06	5.85946e-06	1.80704e-05
1823759	Desulfuromonas sp. DDH964	340	990	3180	9550	7.87941e-07	2.12276e-06	6.01877e-06	1.44098e-05	1927.8	3567.23	9202.85	37343.4	1.60133e-06	2.70549e-06	6.04116e-06	1.75917e-05
333140	Roseivirga spongicola	340	793	3290	27317	7.87941e-07	1.70036e-06	6.22696e-06	4.12181e-05	3209.47	4583.82	9367.61	54766.6	2.66594e-06	3.4765e-06	6.14932e-06	2.57995e-05
400948	Deefgea rivuli	340	720	2480	28781	7.87941e-07	1.54383e-06	4.69388e-06	4.34271e-05	3919.86	5229.69	9074.34	54316.4	3.25603e-06	3.96635e-06	5.9568e-06	2.55874e-05
516703	Pontibacillus litoralis	340	524	2880	12247	7.87941e-07	1.12356e-06	5.45096e-06	1.84793e-05	2406.73	3219.16	6950.8	30968.1	1.99915e-06	2.4415e-06	4.56282e-06	1.45885e-05
95162	Nocardia beijingensis	339	1749	4731	9162	7.85623e-07	3.75022e-06	8.95434e-06	1.38244e-05	1332.75	4270.59	14092.9	52238.6	1.10705e-06	3.23893e-06	9.25119e-06	2.46086e-05
406100	Aquisalimonas asiatica	339	1057	12615	20772	7.85623e-07	2.26643e-06	2.38763e-05	3.13425e-05	1493.33	3112.33	18152.8	48310.4	1.24043e-06	2.36048e-06	1.19163e-05	2.27581e-05
658062	Candidatus Koribacter versatilis	339	956	11654	71393	7.85623e-07	2.04986e-06	2.20575e-05	0.000107723	1447.91	2807.71	17531.5	108588	1.2027e-06	2.12945e-06	1.15084e-05	5.11538e-05
1267535	Acidobacteriaceae bacterium KBS 96	339	857	14573	60515	7.85623e-07	1.83758e-06	2.75822e-05	9.13099e-05	1390.03	2555.27	19580.2	94371.3	1.15463e-06	1.93799e-06	1.28533e-05	4.44564e-05
1295	Staphylococcus schleiferi	339	619	2175	22423	7.85623e-07	1.32726e-06	4.11661e-06	3.38336e-05	3055.9	4381.45	8163.08	43566.9	2.53838e-06	3.32301e-06	5.35861e-06	2.05235e-05
186490	Candidatus Baumannia cicadellinicola	339	575	2133	11282	7.85623e-07	1.23292e-06	4.03712e-06	1.70232e-05	3140.74	4106.4	7418.65	26869.4	2.60885e-06	3.11441e-06	4.86993e-06	1.26576e-05
1776387	Peptoniphilus sp. KHD4	339	552	2012	8151	7.85623e-07	1.1836e-06	3.8081e-06	1.22989e-05	4293.24	5343.24	8514.02	22718.6	3.56618e-06	4.05247e-06	5.58898e-06	1.07023e-05
1870993	Tyzzerella sp. Marseille-P3062	339	479	1298	5872	7.85623e-07	1.02707e-06	2.45672e-06	8.86015e-06	5304.96	6727.49	9965.81	31265.2	4.40657e-06	5.10232e-06	6.542e-06	1.47284e-05
83449	Cystobacter ferrugineus	338	2551	17613	27030	7.83306e-07	5.46987e-06	3.3336e-05	4.0785e-05	2145.08	7476.31	35648.5	115466	1.78181e-06	5.67025e-06	2.34013e-05	5.43936e-05
1630693	Gemmata sp. SH-PL17	338	1780	7291	58290	7.83306e-07	3.81669e-06	1.37996e-05	8.79526e-05	1368.61	4134.21	18288.3	123685	1.13684e-06	3.1355e-06	1.20052e-05	5.82654e-05
1684	Bifidobacterium asteroides	338	1699	6448	54396	7.83306e-07	3.64301e-06	1.22041e-05	8.20771e-05	3043.75	5424.72	19978.1	104337	2.52829e-06	4.11426e-06	1.31145e-05	4.91511e-05
2015316	Bosea sp. AS-1	338	1429	4750	10475	7.83306e-07	3.06407e-06	8.9903e-06	1.58055e-05	1049.96	3420.98	20139.1	50390	8.72146e-07	2.59457e-06	1.32202e-05	2.37377e-05
477641	Modestobacter marinus	338	1400	4045	5871	7.83306e-07	3.00189e-06	7.65595e-06	8.85864e-06	1633.51	5003.06	15117	37915.5	1.35687e-06	3.79446e-06	9.92345e-06	1.78613e-05
703	Plesiomonas shigelloides	338	1331	6201	31232	7.83306e-07	2.85394e-06	1.17366e-05	4.71254e-05	12440.3	15268.5	30547.5	116713	1.03335e-05	1.15801e-05	2.00527e-05	5.49813e-05
67350	Streptomyces pseudovenezuelae	338	1312	3053	14175	7.83306e-07	2.8132e-06	5.7784e-06	2.13884e-05	1867.77	5382.41	16173.2	61426	1.55146e-06	4.08217e-06	1.06168e-05	2.89365e-05
47858	Micromonospora echinofusca	338	1185	3964	16647	7.83306e-07	2.54088e-06	7.50264e-06	2.51183e-05	1738.84	4901.53	15412.1	52706.3	1.44437e-06	3.71746e-06	1.01172e-05	2.48289e-05
1500259	Rhizobium sp. YR519	338	985	3828	11800	7.83306e-07	2.11204e-06	7.24523e-06	1.78048e-05	935.145	2350.11	10705.6	49970.8	7.76778e-07	1.78239e-06	7.02767e-06	2.35402e-05
1736421	Phycicoccus sp. Root101	338	967	2100	3545	7.83306e-07	2.07345e-06	3.97466e-06	5.34898e-06	1772.08	4183.29	15302.4	39450.8	1.47198e-06	3.17272e-06	1.00452e-05	1.85845e-05
574651	Nocardioides terrae	338	961	3435	22458	7.83306e-07	2.06058e-06	6.50141e-06	3.38864e-05	1630.94	3859.22	11669.6	49889.7	1.35474e-06	2.92694e-06	7.66042e-06	2.3502e-05
1587	Lactobacillus helveticus	338	881	4630	34153	7.83306e-07	1.88905e-06	8.76318e-06	5.15328e-05	6729.84	8723.8	16657	82328.1	5.59014e-06	6.61638e-06	1.09344e-05	3.87831e-05
1751	Acidipropionibacterium thoenii	338	837	2401	4411	7.83306e-07	1.7947e-06	4.54436e-06	6.65567e-06	2113.87	3469.62	8187.82	26540.7	1.75589e-06	2.63146e-06	5.37485e-06	1.25028e-05
1298861	Lysobacter sp. URHA0019	338	808	2778	20291	7.83306e-07	1.73252e-06	5.25791e-06	3.06167e-05	1558.71	2743.27	7843.55	40687.6	1.29475e-06	2.08057e-06	5.14886e-06	1.91671e-05
1266909	Thioalkalivibrio sp. ALE19	338	658	491	1700	7.83306e-07	1.41089e-06	9.29313e-07	2.5651e-06	1248.76	2283.45	6659.01	14514.7	1.03728e-06	1.73184e-06	4.37127e-06	6.83758e-06
702114	Methylomonas koyamae	337	1808	20399	101572	7.80988e-07	3.87673e-06	3.86091e-05	0.00015326	4341.34	8052.2	36502.4	207557	3.60613e-06	6.10702e-06	2.39618e-05	9.7776e-05
1882833	Frankineae bacterium MT45	337	1592	5149	8569	7.80988e-07	3.41358e-06	9.74548e-06	1.29296e-05	1215.64	3609.03	11224.1	41959.8	1.00977e-06	2.73719e-06	7.36802e-06	1.97664e-05
1470557	Streptomyces sp. Tu 6176	337	864	2403	4568	7.80988e-07	1.85259e-06	4.54814e-06	6.89257e-06	1584.29	8223.45	15570.4	48682.8	1.31599e-06	6.2369e-06	1.02211e-05	2.29335e-05
337090	Chlorobium chlorochromatii	337	829	2435	17329	7.80988e-07	1.77755e-06	4.60871e-06	2.61474e-05	1994.62	2979.65	5734.91	29659.6	1.65683e-06	2.25985e-06	3.76465e-06	1.39721e-05
91624	Clostridium acidisoli	337	762	4062	17153	7.80988e-07	1.63389e-06	7.68812e-06	2.58818e-05	2845.85	3997.97	9317.83	40281.4	2.36391e-06	3.03218e-06	6.11664e-06	1.89758e-05
55505	Thermonema rossianum	337	736	2372	19568	7.80988e-07	1.57814e-06	4.48947e-06	2.95258e-05	3405.56	4626.26	8260.98	37589.5	2.82883e-06	3.50869e-06	5.42288e-06	1.77077e-05
1965549	Gemmiger sp. An120	337	726	2973	7947	7.80988e-07	1.55669e-06	5.62698e-06	1.19911e-05	2960.79	4153.94	9473.78	29918.9	2.45938e-06	3.15047e-06	6.21901e-06	1.40942e-05
1169146	Microbacterium sp. 11MF	337	637	1755	12904	7.80988e-07	1.36586e-06	3.32168e-06	1.94706e-05	1463.51	2572.92	15239.2	44903.4	1.21567e-06	1.95138e-06	1.00037e-05	2.11531e-05
1843	Nocardioides jensenii	336	1626	4415	8828	7.78671e-07	3.48648e-06	8.35625e-06	1.33204e-05	1519.19	4370.52	12628.3	49467.4	1.26191e-06	3.31473e-06	8.28978e-06	2.33031e-05
430522	Pedobacter steynii	336	1527	17080	59612	7.78671e-07	3.2742e-06	3.23272e-05	8.99474e-05	6296.82	9568.14	33528.9	135254	5.23045e-06	7.25675e-06	2.20098e-05	6.37154e-05
2054903	Deinococcus koreensis	336	1135	25289	20261	7.78671e-07	2.43367e-06	4.78644e-05	3.05714e-05	1194.58	3326.91	32862.2	52950.3	9.9228e-07	2.52322e-06	2.15722e-05	2.49438e-05
1031541	Tropicimonas sediminicola	336	1130	3868	10173	7.78671e-07	2.42295e-06	7.32094e-06	1.53498e-05	1125.03	2858.43	14497.5	48596	9.34505e-07	2.16792e-06	9.51681e-06	2.28926e-05
368624	Halorubrum lipolyticum	336	1123	2252	13633	7.78671e-07	2.40794e-06	4.26235e-06	2.05706e-05	853.08	3334.73	9683.09	50700.4	7.08611e-07	2.52916e-06	6.35641e-06	2.38839e-05
1720302	Xanthomonas massiliensis	336	1096	2434	5660	7.78671e-07	2.35005e-06	4.60682e-06	8.54026e-06	1850.64	3943.91	9311.32	25411.6	1.53723e-06	2.99118e-06	6.11236e-06	1.19709e-05
1841860	Mycobacterium sp. AB57	336	1023	21048	7921	7.78671e-07	2.19352e-06	3.98374e-05	1.19518e-05	944.817	2838.85	28653.8	49032.5	7.84812e-07	2.15307e-06	1.88096e-05	2.30982e-05
673548	Comamonas terrae	336	1019	2508	17261	7.78671e-07	2.18495e-06	4.74688e-06	2.60448e-05	2155.24	3659.12	11489.6	56836.8	1.79025e-06	2.77518e-06	7.54226e-06	2.67747e-05
313368	Maribius salinus	336	994	1848	4839	7.78671e-07	2.13134e-06	3.4977e-06	7.30147e-06	1188.26	2784.49	6760.21	24812.6	9.87027e-07	2.11184e-06	4.4377e-06	1.16887e-05
1261636	Anaerostipes sp. 494a	336	604	1835	14875	7.78671e-07	1.2951e-06	3.47309e-06	2.24446e-05	4140.82	5188.36	8089.02	30411.8	3.43957e-06	3.935e-06	5.30999e-06	1.43264e-05
1653435	Merdimonas faecis	336	596	2031	9928	7.78671e-07	1.27795e-06	3.84406e-06	1.49802e-05	5158.29	6323.12	9736.58	30401.3	4.28473e-06	4.79564e-06	6.39153e-06	1.43214e-05
1834110	Mycobacterium sp. 852013-50142_SCH4511227	336	585	1053	1292	7.78671e-07	1.25436e-06	1.99301e-06	1.94947e-06	2204.08	6788.49	19150.1	44684.3	1.83082e-06	5.14859e-06	1.2571e-05	2.10499e-05
621	Shigella boydii	336	389	1030	4913	7.78671e-07	8.34096e-07	1.94948e-06	7.41313e-06	126412	131744	143330	223005	0.000105004	9.99181e-05	9.40884e-05	0.000105053
145857	Micromonospora nigra	335	10794	4717	18842	7.76354e-07	2.31446e-05	8.92784e-06	2.84303e-05	1609.3	14364.9	16993.2	52780.7	1.33677e-06	1.08947e-05	1.11551e-05	2.48639e-05
2034510	Mycobacterium sp. CECT 8778	335	10435	23706	29647	7.76354e-07	2.23748e-05	4.48682e-05	4.47338e-05	935.227	11950	30450.7	64986.5	7.76846e-07	9.0632e-06	1.99892e-05	3.06138e-05
1736496	Leifsonia sp. Root227	335	1219	3406	8135	7.76354e-07	2.61379e-06	6.44652e-06	1.22747e-05	1636.25	3515.6	12533	35914.8	1.35915e-06	2.66633e-06	8.2272e-06	1.69187e-05
1500258	Rhizobium sp. YR528	335	1187	4655	22014	7.76354e-07	2.54517e-06	8.81049e-06	3.32165e-05	947.041	2607.31	12176	61518	7.86659e-07	1.97746e-06	7.9929e-06	2.89799e-05
28152	Yersinia kristensenii	335	1024	8994	63795	7.76354e-07	2.19567e-06	1.70229e-05	9.6259e-05	7892.75	11112.3	32181.3	187035	6.55611e-06	8.42785e-06	2.11252e-05	8.81084e-05
498301	Flavobacterium rivuli	335	982	4858	33874	7.76354e-07	2.10561e-06	9.19471e-06	5.11118e-05	4695.85	6693.93	14006.6	67768	3.90061e-06	5.07686e-06	9.19454e-06	3.19242e-05
83526	Lactobacillus paralimentarius	335	918	5672	49439	7.76354e-07	1.96838e-06	1.07354e-05	7.45975e-05	6057.4	8308.19	17643.8	106583	5.03157e-06	6.30117e-06	1.15822e-05	5.02093e-05
84031	Clostridium sartagoforme	335	909	5146	18628	7.76354e-07	1.94908e-06	9.73981e-06	2.81074e-05	2358.46	3774.08	12387.3	54107.9	1.95906e-06	2.86237e-06	8.13159e-06	2.54892e-05
171523	Lactobacillus pantheris	335	908	10431	32156	7.76354e-07	1.94694e-06	1.97427e-05	4.85196e-05	4184.19	5850.63	18497.8	71815.5	3.4756e-06	4.43729e-06	1.21428e-05	3.38308e-05
1389932	Achromobacter pulmonis	335	825	2701	7443	7.76354e-07	1.76897e-06	5.11217e-06	1.12306e-05	2661.22	4549.32	16533.5	44085.6	2.21054e-06	3.45034e-06	1.08533e-05	2.07679e-05
53343	Desulfotomaculum aeronauticum	335	781	2537	33210	7.76354e-07	1.67463e-06	4.80177e-06	5.01099e-05	2457.27	3462.09	6852.22	57379.6	2.04113e-06	2.62575e-06	4.4981e-06	2.70304e-05
48256	[Clostridium] hungatei	335	768	3769	16817	7.76354e-07	1.64675e-06	7.13357e-06	2.53748e-05	2789.04	3947.25	9339.38	38840	2.31671e-06	2.9937e-06	6.13079e-06	1.82967e-05
1965636	Blautia sp. An46	335	689	2168	10972	7.76354e-07	1.47736e-06	4.10336e-06	1.65554e-05	5006.32	6274.33	9948.25	43082.4	4.1585e-06	4.75863e-06	6.53047e-06	2.02953e-05
937450	Oxalobacteraceae bacterium IMCC9480	335	651	2762	10387	7.76354e-07	1.39588e-06	5.22762e-06	1.56727e-05	1871.38	2762.99	7252.51	34733.7	1.55446e-06	2.09553e-06	4.76087e-06	1.63623e-05
33002	Desulfurella acetivorans	335	516	1714	6157	7.76354e-07	1.10641e-06	3.24408e-06	9.29018e-06	1270.76	1793.4	4044.76	16499	1.05556e-06	1.36017e-06	2.65516e-06	7.77235e-06
1739379	Corynebacterium sp. HMSC078H07	335	267	10143	12851	7.76354e-07	5.72503e-07	1.91976e-05	1.93906e-05	1315.85	1749.64	13458	37794.5	1.09301e-06	1.32697e-06	8.83443e-06	1.78042e-05
1965591	Cloacibacillus sp. An23	334	10123	3672	26405	7.74036e-07	2.17058e-05	6.94997e-06	3.9842e-05	1853.21	12335.3	14859.5	48213.2	1.53937e-06	9.35545e-06	9.75444e-06	2.27123e-05
1176587	Niabella ginsenosidivorans	334	9576	21751	29240	7.74036e-07	2.05329e-05	4.1168e-05	4.41197e-05	3458.83	13777.5	28351.6	59884.4	2.87308e-06	1.04492e-05	1.86113e-05	2.82104e-05
548579	Isoptericola jiangsuensis	334	2003	2829	4086	7.74036e-07	4.29485e-06	5.35443e-06	6.16529e-06	2553.1	5867.5	12389.7	26280.6	2.12074e-06	4.45008e-06	8.13314e-06	1.23802e-05
379067	Streptomyces bingchenggensis	334	1998	5123	18226	7.74036e-07	4.28412e-06	9.69627e-06	2.75009e-05	2183.73	7361.79	28004.8	96693.6	1.81392e-06	5.58339e-06	1.83836e-05	4.55504e-05
280240	Nocardiopsis baichengensis	334	1725	3586	14976	7.74036e-07	3.69876e-06	6.7872e-06	2.2597e-05	2251.82	5895.1	22427.4	57503.3	1.87048e-06	4.47101e-06	1.47223e-05	2.70887e-05
33014	Clavibacter insidiosus	334	1622	2707	3904	7.74036e-07	3.4779e-06	5.12352e-06	5.89067e-06	2931.89	7813.65	17098.8	39274.9	2.43537e-06	5.9261e-06	1.12244e-05	1.85016e-05
1155739	Moorea producens	334	1346	10945	75777	7.74036e-07	2.8861e-06	2.07155e-05	0.000114338	2011.44	3898.36	19413.5	178109	1.6708e-06	2.95663e-06	1.27439e-05	8.39038e-05
1069073	Amycolatopsis halophila	334	1346	4483	9900	7.74036e-07	2.8861e-06	8.48495e-06	1.49379e-05	1088.55	3147.63	13827.8	39988.2	9.04206e-07	2.38725e-06	9.07722e-06	1.88376e-05
63740	Halorubrum vacuolatum	334	1245	4420	8232	7.74036e-07	2.66954e-06	8.36571e-06	1.24211e-05	723.435	2195.86	9130.01	29050.7	6.00921e-07	1.6654e-06	5.99335e-06	1.36852e-05
442709	Sanguibacter soli	334	1230	2098	3775	7.74036e-07	2.63737e-06	3.97087e-06	5.69602e-06	2465.79	8701.76	13351.3	25108.5	2.0482e-06	6.59966e-06	8.76442e-06	1.18281e-05
1172182	Streptomyces sp. 136MFCol5.1	334	933	2728	5976	7.74036e-07	2.00054e-06	5.16327e-06	9.01707e-06	1196.14	4057.12	14785.3	51163.2	9.93573e-07	3.07704e-06	9.7057e-06	2.41019e-05
1736581	Lysobacter sp. Root667	334	849	1316	2981	7.74036e-07	1.82043e-06	2.49079e-06	4.49797e-06	1625.3	3104.96	9442.15	28682.6	1.35006e-06	2.35489e-06	6.19825e-06	1.35118e-05
1476858	Haloferax massiliensis	334	804	1900	4263	7.74036e-07	1.72394e-06	3.59612e-06	6.43236e-06	3323.52	12056.7	22733.2	53425.3	2.76068e-06	9.14412e-06	1.49231e-05	2.51676e-05
447422	Salegentibacter salinarum	334	770	3378	20573	7.74036e-07	1.65104e-06	6.39352e-06	3.10422e-05	4505.49	6163.16	11914.4	57829.7	3.74249e-06	4.67431e-06	7.82114e-06	2.72424e-05
908809	Caloramator mitchellensis	334	669	3273	21456	7.74036e-07	1.43447e-06	6.19479e-06	3.23745e-05	2570.92	3636.86	8000.38	37506.7	2.13554e-06	2.7583e-06	5.2518e-06	1.76687e-05
1339234	Kocuria sp. ZOR0020	334	662	2858	6129	7.74036e-07	1.41946e-06	5.40932e-06	9.24793e-06	2442.27	3274.31	7518.16	25296.6	2.02867e-06	2.48333e-06	4.93526e-06	1.19167e-05
142588	Isobaculum melis	334	661	2434	19803	7.74036e-07	1.41732e-06	4.60682e-06	2.98804e-05	4589.52	5844.97	9550.32	38404.9	3.81229e-06	4.43299e-06	6.26926e-06	1.80918e-05
252307	Robiginitalea biformata	334	583	13165	29900	7.74036e-07	1.25007e-06	2.49173e-05	4.51155e-05	3917.52	5110.61	20015.6	63302	3.25408e-06	3.87603e-06	1.31391e-05	2.98203e-05
273376	Sphaerochaeta coccoides	334	580	1742	7611	7.74036e-07	1.24364e-06	3.29707e-06	1.14841e-05	2131.33	2835.06	7862.74	30742.3	1.77039e-06	2.15019e-06	5.16145e-06	1.44821e-05
1736334	Microbacterium sp. Leaf320	333	9900	2697	5574	7.71719e-07	2.12276e-05	5.1046e-06	8.4105e-06	1299.64	11954.9	11543.9	38406.1	1.07955e-06	9.06691e-06	7.57791e-06	1.80923e-05
52603	Sagittula stellata	333	2066	4993	8478	7.71719e-07	4.42993e-06	9.45022e-06	1.27923e-05	931.617	3799.38	17034.4	47365	7.73847e-07	2.88156e-06	1.11821e-05	2.23127e-05
95605	Azospirillum sp. B4	333	1941	5143	19704	7.71719e-07	4.1619e-06	9.73413e-06	2.9731e-05	1428.56	4197.36	13873.2	59562.4	1.18663e-06	3.1834e-06	9.10699e-06	2.80587e-05
79264	Paenibacillus ehimensis	333	1654	4924	18724	7.71719e-07	3.54652e-06	9.31963e-06	2.82523e-05	1886.65	3948.09	15656.1	79397.2	1.56715e-06	2.99435e-06	1.02773e-05	3.74024e-05
728005	Devosia psychrophila	333	1563	4372	15269	7.71719e-07	3.35139e-06	8.27486e-06	2.30391e-05	1314.67	3212.91	10482.4	49583.8	1.09203e-06	2.43677e-06	6.88115e-06	2.33579e-05
1962155	Saccharomonospora sp. LRS4.154	333	1517	3250	5248	7.71719e-07	3.25276e-06	6.15126e-06	7.9186e-06	1320.3	3843.1	11407	30857.8	1.09671e-06	2.91472e-06	7.48806e-06	1.45365e-05
99480	Tetrasphaera australiensis	333	1400	3989	6993	7.71719e-07	3.00189e-06	7.54996e-06	1.05516e-05	1684.92	4103.27	12705.6	34541.7	1.39958e-06	3.11204e-06	8.34055e-06	1.62719e-05
413479	Solimonas soli	333	1317	3161	16455	7.71719e-07	2.82392e-06	5.98281e-06	2.48286e-05	1986.64	4039.92	11019.8	43513.3	1.6502e-06	3.06399e-06	7.2339e-06	2.04983e-05
1703941	Streptomyces sp. CB02460	333	1287	3374	5080	7.71719e-07	2.75959e-06	6.38595e-06	7.66511e-06	2281.91	6474.65	17360.7	47092.1	1.89547e-06	4.91056e-06	1.13963e-05	2.21842e-05
1157634	Streptomyces sp. Amel2xE9	333	1166	3256	14253	7.71719e-07	2.50014e-06	6.16261e-06	2.15061e-05	1798.86	6465.34	15996.8	65433.7	1.49422e-06	4.9035e-06	1.0501e-05	3.08245e-05
53332	Desulfobulbus elongatus	333	1132	5126	18769	7.71719e-07	2.42724e-06	9.70195e-06	2.83202e-05	1699.75	3505.57	10669.2	41318	1.4119e-06	2.65873e-06	7.00376e-06	1.94641e-05
987	Aquimarina latercula	333	1088	4685	23192	7.71719e-07	2.3329e-06	8.86727e-06	3.4994e-05	3014.64	4638.64	11057.6	55774.5	2.50411e-06	3.51808e-06	7.25872e-06	2.62743e-05
44252	Paenibacillus macerans	333	1046	5124	30244	7.71719e-07	2.24284e-06	9.69817e-06	4.56346e-05	2354.87	3984.32	11436.2	67306.3	1.95607e-06	3.02182e-06	7.50726e-06	3.17067e-05
1172192	Catenovulum agarivorans	333	1037	5451	34423	7.71719e-07	2.22354e-06	1.03171e-05	5.19402e-05	4418.89	6212.23	13889.2	83534.6	3.67055e-06	4.71154e-06	9.11749e-06	3.93515e-05
1776392	Massiliomicrobiota timonensis	333	963	3190	24422	7.71719e-07	2.06487e-06	6.0377e-06	3.68499e-05	7746.01	9908.46	15183.7	58397.6	6.43422e-06	7.51486e-06	9.96724e-06	2.751e-05
1134055	Verrucomicrobium sp. 3C	333	892	1820	7028	7.71719e-07	1.91263e-06	3.4447e-06	1.06044e-05	957.764	1855.28	4883.55	22637.5	7.95566e-07	1.4071e-06	3.20578e-06	1.06641e-05
1137848	Clostridium arbusti	333	857	4181	20526	7.71719e-07	1.83758e-06	7.91336e-06	3.09713e-05	2652.31	3855.78	9877.07	48477.2	2.20314e-06	2.92433e-06	6.48375e-06	2.28367e-05
92945	Ketogulonicigenium vulgare	333	851	3005	9719	7.71719e-07	1.82472e-06	5.68755e-06	1.46648e-05	1082.81	1906.38	6359.11	34644.7	8.99439e-07	1.44585e-06	4.1744e-06	1.63204e-05
2161816	Tessaracoccus sp. Marseille-P5995	333	617	2060	16698	7.71719e-07	1.32298e-06	3.89895e-06	2.51953e-05	1691.73	2747.02	7610.73	34590.3	1.40524e-06	2.08342e-06	4.99602e-06	1.62948e-05
503361	Flavobacterium sasangense	333	509	2824	12294	7.71719e-07	1.0914e-06	5.34497e-06	1.85502e-05	3133.16	4129.73	8044.81	30137.1	2.60256e-06	3.1321e-06	5.28097e-06	1.4197e-05
1211640	Caulobacter phage CcrColossus	333	17	184	1064	7.71719e-07	3.64515e-08	3.48256e-07	1.60545e-06	361.603	159.766	607.996	2688.41	3.00366e-07	1.21171e-07	3.99116e-07	1.26646e-06
454194	Pyrinomonas methylaliphatogenes	332	10613	13655	11816	7.69401e-07	2.27565e-05	2.58447e-05	1.78289e-05	1468.26	12318.3	24366.3	47561.6	1.21961e-06	9.34257e-06	1.59951e-05	2.24053e-05
2116701	Mesorhizobium sp. 6GN30	332	2106	15076	11192	7.69401e-07	4.5157e-06	2.85343e-05	1.68874e-05	1062.24	4306.67	25943	56772.7	8.82351e-07	3.2663e-06	1.70302e-05	2.67445e-05
93218	Pandoraea apista	332	1916	9520	28573	7.69401e-07	4.1083e-06	1.80185e-05	4.31132e-05	3821.7	7004.8	23303.3	111196	3.1745e-06	5.31264e-06	1.52973e-05	5.23822e-05
540746	Rudaea cellulosilytica	332	1686	3982	20659	7.69401e-07	3.61513e-06	7.53671e-06	3.1172e-05	1491.36	3789.65	11503.9	59476.5	1.23879e-06	2.87418e-06	7.55171e-06	2.80182e-05
1386088	Intrasporangium chromatireducens	332	1597	5750	8111	7.69401e-07	3.4243e-06	1.0883e-05	1.22385e-05	2036.37	4874.9	16758	47000.1	1.69151e-06	3.69726e-06	1.10007e-05	2.21408e-05
1522310	Mobilicoccus massiliensis	332	1590	4702	7070	7.69401e-07	3.40929e-06	8.89945e-06	1.06678e-05	1993.73	4732.89	13207.4	36288.8	1.65609e-06	3.58956e-06	8.6699e-06	1.70949e-05
1804	Mycolicibacterium gilvum	332	1371	4661	9156	7.69401e-07	2.93971e-06	8.82185e-06	1.38153e-05	1813.87	4691.82	15801.5	61366.2	1.50669e-06	3.55841e-06	1.03728e-05	2.89084e-05
326474	Caballeronia humi	332	1184	4817	13932	7.69401e-07	2.53874e-06	9.11711e-06	2.10217e-05	1848.51	3913.72	14106.3	68451	1.53547e-06	2.96828e-06	9.26001e-06	3.22459e-05
348824	Rhizobium favelukesii	332	996	5941	18266	7.69401e-07	2.13563e-06	1.12445e-05	2.75612e-05	1333.96	3065.11	14957.1	71954.3	1.10806e-06	2.32467e-06	9.81853e-06	3.38962e-05
426129	Alkaliphilus peptidifermentans	332	846	4711	32221	7.69401e-07	1.814e-06	8.91648e-06	4.86176e-05	2492.05	3691.94	11156.7	57293	2.07002e-06	2.80007e-06	7.32377e-06	2.69896e-05
1499684	Clostridium sp. CL-2	332	785	4562	28578	7.69401e-07	1.6832e-06	8.63447e-06	4.31208e-05	3135.61	4450.92	10766.1	59445.8	2.60459e-06	3.37571e-06	7.06735e-06	2.80037e-05
2037900	Mesorhizobium sp. BSA136	332	677	3192	8666	7.69401e-07	1.45163e-06	6.04148e-06	1.3076e-05	875.353	2001.75	8623.71	38457.7	7.27112e-07	1.51819e-06	5.66099e-06	1.81167e-05
1936242	[Flexibacter] sp. ATCC 35208	332	659	4002	35533	7.69401e-07	1.41303e-06	7.57456e-06	5.3615e-05	4820.89	6774.36	13992.1	79547.7	4.00447e-06	5.13787e-06	9.18505e-06	3.74733e-05
1904463	Arcobacter lekithochrous	332	466	2040	9652	7.69401e-07	9.992e-07	3.8611e-06	1.45637e-05	2650.2	3458.34	7532.17	40030	2.20139e-06	2.6229e-06	4.94445e-06	1.88573e-05
1191786	Vibrio sp. Vb150	332	350	780	2738	7.69401e-07	7.50472e-07	1.4763e-06	4.13131e-06	3856.41	7209.4	12301.9	27139.2	3.20333e-06	5.46782e-06	8.0755e-06	1.27847e-05
75105	Paraburkholderia caribensis	331	2666	20352	94321	7.67084e-07	5.71645e-06	3.85201e-05	0.000142319	3859.6	9136.53	56281.4	245245	3.20598e-06	6.9294e-06	3.69456e-05	0.00011553
1743141	Arthrobacter sp. EpRS71	331	1955	4876	10287	7.67084e-07	4.19192e-06	9.22878e-06	1.55219e-05	1465.31	3720.41	11090.3	34507.9	1.21716e-06	2.82166e-06	7.28018e-06	1.6256e-05
42256	Rubrobacter radiotolerans	331	1613	4417	10404	7.67084e-07	3.45861e-06	8.36003e-06	1.56984e-05	1344.63	3556.22	10978.2	43358.6	1.11692e-06	2.69714e-06	7.20661e-06	2.04254e-05
2083153	Proteobacteria bacterium 228	331	1144	4620	18569	7.67084e-07	2.45297e-06	8.74425e-06	2.80184e-05	1971.69	3557.04	10486	53901.9	1.63778e-06	2.69776e-06	6.88348e-06	2.53921e-05
686309	Micromonospora haikouensis	331	1111	2665	4515	7.67084e-07	2.38221e-06	5.04403e-06	6.81259e-06	1656.72	4951.09	17902.5	40675.4	1.37615e-06	3.75505e-06	1.1752e-05	1.91614e-05
1736	Eubacterium limosum	331	1095	14368	29239	7.67084e-07	2.34791e-06	2.71942e-05	4.41182e-05	6277.03	9100.95	32603	106833	5.21401e-06	6.90242e-06	2.14021e-05	5.03271e-05
512649	Vibrio azureus	331	927	4093	42630	7.67084e-07	1.98768e-06	7.7468e-06	6.43236e-05	3700.07	5199.64	11612.6	82583.2	3.07346e-06	3.94356e-06	7.62301e-06	3.89033e-05
2041841	Miniphocibacter massiliensis	331	871	3460	13990	7.67084e-07	1.8676e-06	6.54872e-06	2.11092e-05	2352.83	3460.95	8387.41	31715	1.95438e-06	2.62489e-06	5.50587e-06	1.49403e-05
76113	Thauera terpenica	331	835	3116	19101	7.67084e-07	1.79041e-06	5.89764e-06	2.88211e-05	2640.12	4167.23	10711.7	42565.7	2.19301e-06	3.16055e-06	7.03164e-06	2.00519e-05
1479651	Microbacterium sp. CH12i	331	781	2937	29586	7.67084e-07	1.67463e-06	5.55884e-06	4.46417e-05	1157.11	2211.98	7484.22	61651.9	9.61155e-07	1.67763e-06	4.91297e-06	2.9043e-05
1690248	Arthrobacter sp. LS16	331	393	778	2829	7.67084e-07	8.42673e-07	1.47252e-06	4.26862e-06	2045.32	2727.15	5891.6	22320.3	1.69895e-06	2.06834e-06	3.86751e-06	1.05147e-05
1928922	Viridibacillus sp. FSL H8-0123	331	364	729	12508	7.67084e-07	7.80491e-07	1.37977e-06	1.88731e-05	2122.96	2755.52	5252.47	31692.5	1.76344e-06	2.08986e-06	3.44795e-06	1.49297e-05
40989	Saccharomonospora cyanea	330	2322	4282	7557	7.64766e-07	4.97885e-06	8.10452e-06	1.14026e-05	1544.75	5054.85	13061.5	41588.9	1.28315e-06	3.83374e-06	8.57414e-06	1.95917e-05
614212	Paraburkholderia oxyphila	330	2129	6679	28413	7.64766e-07	4.56502e-06	1.26413e-05	4.28718e-05	2193.64	5570.18	19581.7	97643	1.82214e-06	4.22458e-06	1.28543e-05	4.59977e-05
225324	Enhydrobacter aerosaccus	330	1781	7239	15927	7.64766e-07	3.81883e-06	1.37012e-05	2.40319e-05	1322.37	3900.77	15222.6	67249.2	1.09843e-06	2.95846e-06	9.99277e-06	3.16798e-05
1938617	Rathayibacter sp. VKM Ac-2630	330	1290	2785	3365	7.64766e-07	2.76603e-06	5.27115e-06	5.07738e-06	1520.34	8834.6	11889.2	28036.1	1.26287e-06	6.70041e-06	7.80459e-06	1.32072e-05
40516	Gordonia hydrophobica	330	1209	3731	9591	7.64766e-07	2.59235e-06	7.06164e-06	1.44717e-05	1329.45	5273.97	12109.1	35879	1.10431e-06	3.99993e-06	7.94893e-06	1.69019e-05
7	Azorhizobium caulinodans	330	1206	15353	37012	7.64766e-07	2.58591e-06	2.90585e-05	5.58467e-05	1245.51	3359.7	24577.4	77898.5	1.03458e-06	2.54809e-06	1.61337e-05	3.66964e-05
993073	Microbacterium enclense	330	1187	13197	5238	7.64766e-07	2.54517e-06	2.49779e-05	7.90352e-06	1391.73	3403.67	19688.6	32252.2	1.15604e-06	2.58144e-06	1.29245e-05	1.51934e-05
2066697	Aurantimonadaceae bacterium 5T4P-12-1	330	1152	3733	10026	7.64766e-07	2.47013e-06	7.06543e-06	1.5128e-05	1041.6	2760.02	14573.9	36089.8	8.65204e-07	2.09328e-06	9.56693e-06	1.70012e-05
1399968	Paraburkholderia monticola	330	1074	4194	25171	7.64766e-07	2.30288e-06	7.93796e-06	3.798e-05	2049.9	4291.33	13096.2	64738.1	1.70275e-06	3.25467e-06	8.59695e-06	3.04968e-05
1391	Aneurinibacillus aneurinilyticus	330	918	4242	17029	7.64766e-07	1.96838e-06	8.02881e-06	2.56947e-05	2201.07	3365.69	8782.56	39671.2	1.82831e-06	2.55263e-06	5.76526e-06	1.86883e-05
1346290	Methyloversatilis thermotolerans	330	893	2883	7874	7.64766e-07	1.91478e-06	5.45664e-06	1.18809e-05	2534.01	4244.14	10563.1	37927.2	2.10487e-06	3.21888e-06	6.93406e-06	1.78668e-05
400946	Wohlfahrtiimonas chitiniclastica	330	840	4401	32751	7.64766e-07	1.80113e-06	8.32975e-06	4.94173e-05	5137.76	6849.53	20050	73017.3	4.26768e-06	5.19488e-06	1.31617e-05	3.4397e-05
188913	Cetobacterium somerae	330	798	4579	25778	7.64766e-07	1.71108e-06	8.66665e-06	3.88959e-05	5186.96	6655.51	13242.1	58222.6	4.30854e-06	5.04773e-06	8.69269e-06	2.74275e-05
989396	Pseudovibrio sp. Ad13	330	678	2045	6316	7.64766e-07	1.45377e-06	3.87056e-06	9.53009e-06	1019.54	1688.66	4867.01	29643.3	8.46879e-07	1.28073e-06	3.19492e-06	1.39644e-05
428712	Jonquetella anthropi	330	637	1486	5359	7.64766e-07	1.36586e-06	2.81254e-06	8.08609e-06	1869.98	2827.32	5507.81	23278.7	1.5533e-06	2.14432e-06	3.61557e-06	1.09662e-05
645578	Methylovulum miyakonense	330	617	3100	22253	7.64766e-07	1.32298e-06	5.86735e-06	3.35771e-05	1795.67	2623.19	6706.28	48087.6	1.49157e-06	1.9895e-06	4.4023e-06	2.26531e-05
1561217	Acinetobacter sp. A47	330	557	2285	10277	7.64766e-07	1.19432e-06	4.32481e-06	1.55068e-05	1906.62	2691.81	5725.85	23165.9	1.58373e-06	2.04154e-06	3.7587e-06	1.0913e-05
1736436	Afipia sp. Root123D2	329	10257	2478	18921	7.62449e-07	2.19931e-05	4.6901e-06	2.85495e-05	1129.23	11503.6	12702.2	43200.2	9.37996e-07	8.72468e-06	8.33828e-06	2.03507e-05
934019	Streptomyces sp. SA15	329	1723	5117	24125	7.62449e-07	3.69447e-06	9.68492e-06	3.64017e-05	1588.04	5505.32	23833.8	82365.8	1.3191e-06	4.17539e-06	1.56456e-05	3.88009e-05
1871178	Janthinobacterium sp. BJB412	329	1344	3639	25275	7.62449e-07	2.88181e-06	6.88752e-06	3.8137e-05	2554.84	5547.82	15333.9	69497.2	2.12218e-06	4.20762e-06	1.00658e-05	3.27387e-05
668625	Leucobacter celer	329	1318	16749	18416	7.62449e-07	2.82606e-06	3.17007e-05	2.77875e-05	1578.76	4559.21	24202.4	57988.2	1.31139e-06	3.45783e-06	1.58875e-05	2.73171e-05
41202	Ewingella americana	329	1312	5381	34775	7.62449e-07	2.8132e-06	1.01846e-05	5.24713e-05	4089.74	6158.73	16540.2	91837.7	3.39714e-06	4.67096e-06	1.08577e-05	4.32629e-05
200451	Pseudomonas poae	329	1211	6261	25659	7.62449e-07	2.59663e-06	1.18502e-05	3.87164e-05	2613.62	5599.71	29603.3	141646	2.171e-06	4.24698e-06	1.94329e-05	6.67267e-05
278132	Limimaricola hongkongensis	329	1135	3350	16221	7.62449e-07	2.43367e-06	6.34053e-06	2.44755e-05	1254.13	2960.29	11521.8	39850.6	1.04175e-06	2.24517e-06	7.56343e-06	1.87728e-05
36805	Microbacterium aurum	329	1122	3255	6123	7.62449e-07	2.4058e-06	6.16072e-06	9.23887e-06	1605.89	3432.27	10300.2	29123.5	1.33393e-06	2.60314e-06	6.76153e-06	1.37195e-05
889	Desulfovibrio longus	329	1121	3812	10730	7.62449e-07	2.40366e-06	7.21495e-06	1.61903e-05	1318.46	4759.46	10511.9	38435.7	1.09518e-06	3.60971e-06	6.90048e-06	1.81063e-05
1408819	Youngiibacter fragilis	329	819	2910	14668	7.62449e-07	1.75611e-06	5.50774e-06	2.21323e-05	3034.98	4677.62	9708.72	36475.6	2.52101e-06	3.54764e-06	6.37324e-06	1.71829e-05
1250005	Polaribacter sp. Hel1_85	329	774	3104	25935	7.62449e-07	1.65962e-06	5.87492e-06	3.91328e-05	3294.74	4666.65	9647.96	49385.7	2.73678e-06	3.53932e-06	6.33335e-06	2.32646e-05
2086577	Lysinibacillus sp. Marseille-P5727	329	727	2821	15367	7.62449e-07	1.55884e-06	5.33929e-06	2.3187e-05	2754.49	3806.17	8049.66	34957.7	2.28802e-06	2.88671e-06	5.28416e-06	1.64679e-05
134536	Paraburkholderia caledonica	328	1882	7733	31713	7.60131e-07	4.0354e-06	1.46362e-05	4.78511e-05	2781.62	5768.04	21745.7	107759	2.31055e-06	4.37464e-06	1.42748e-05	5.07629e-05
1476876	Streptomyces sp. NRRL B-24720	328	1656	3740	18533	7.60131e-07	3.55081e-06	7.07868e-06	2.79641e-05	1379.31	5015.04	15796.6	77879.2	1.14573e-06	3.80355e-06	1.03696e-05	3.66873e-05
1736338	Deinococcus sp. Leaf326	328	1492	3808	18354	7.60131e-07	3.19916e-06	7.20738e-06	2.7694e-05	1407.2	3648.51	11216.7	43813.7	1.16889e-06	2.76714e-06	7.36317e-06	2.06397e-05
419481	Desulfoluna spongiiphila	328	1320	4317	28737	7.60131e-07	2.83035e-06	8.17076e-06	4.33607e-05	1807.75	3554.81	10205.5	57653.9	1.50161e-06	2.69607e-06	6.69936e-06	2.71596e-05
2036817	Cupriavidus sp. NH9	328	1306	5069	10518	7.60131e-07	2.80033e-06	9.59407e-06	1.58704e-05	2752.16	5217.11	15763.8	59534.2	2.28608e-06	3.95681e-06	1.03481e-05	2.80454e-05
857335	Candidatus Dactylopiibacterium carminicum	328	1295	15270	36845	7.60131e-07	2.77675e-06	2.89014e-05	5.55947e-05	4179.55	9359.2	31391.4	87198.3	3.47174e-06	7.09828e-06	2.06067e-05	4.10774e-05
68219	Streptomyces iakyrus	328	1227	3097	6673	7.60131e-07	2.63094e-06	5.86167e-06	1.00688e-05	1547.91	4390.53	21100.9	56240.8	1.28577e-06	3.3299e-06	1.38516e-05	2.64939e-05
178901	Acetobacter malorum	328	1148	7430	31863	7.60131e-07	2.46155e-06	1.40627e-05	4.80775e-05	2041.25	3879.13	26543.5	114171	1.69557e-06	2.94204e-06	1.74244e-05	5.37837e-05
412384	Bacillus aryabhattai	328	1055	17446	77809	7.60131e-07	2.26214e-06	3.30199e-05	0.000117404	5848.48	8619.62	39804.6	206649	4.85804e-06	6.53737e-06	2.61295e-05	9.7348e-05
33932	Bacillus cohnii	328	929	4965	40289	7.60131e-07	1.99197e-06	9.39723e-06	6.07913e-05	2957.78	4338.28	11429.8	81444.3	2.45688e-06	3.29028e-06	7.503e-06	3.83668e-05
227319	Corynebacterium ciconiae	328	816	2362	7248	7.60131e-07	1.74967e-06	4.47054e-06	1.09364e-05	1893.59	2841.54	6331.87	21250	1.57291e-06	2.15511e-06	4.15653e-06	1.00104e-05
332977	Parapedobacter koreensis	328	750	3546	19578	7.60131e-07	1.60815e-06	6.71149e-06	2.95409e-05	4199.41	5779.76	11160.3	48818.7	3.48824e-06	4.38354e-06	7.32615e-06	2.29975e-05
658665	Dorea sp. D27	328	723	10512	11060	7.60131e-07	1.55026e-06	1.9896e-05	1.66882e-05	4150.57	5435.06	17256.4	35290.1	3.44767e-06	4.1221e-06	1.13279e-05	1.66245e-05
168480	Gordonia namibiensis	328	717	11559	23616	7.60131e-07	1.5374e-06	2.18777e-05	3.56337e-05	1402.19	2852.28	25018.7	63271.1	1.16473e-06	2.16325e-06	1.64234e-05	2.98058e-05
446683	Niabella soli	328	679	2956	23877	7.60131e-07	1.45592e-06	5.5948e-06	3.60275e-05	3882.34	5256.43	9883.22	45664.8	3.22486e-06	3.98663e-06	6.48779e-06	2.15118e-05
1457233	Mucilaginibacter auburnensis	328	645	2397	14674	7.60131e-07	1.38301e-06	4.53679e-06	2.21413e-05	3725.54	4967.93	9158.03	39445.4	3.09462e-06	3.76782e-06	6.01174e-06	1.85819e-05
1622075	Olsenella sp. SIT9	328	628	2078	3334	7.60131e-07	1.34656e-06	3.93302e-06	5.03061e-06	10127.2	29343.9	67799.5	114254	8.41217e-06	2.22552e-05	4.45066e-05	5.38227e-05
997	Eisenibacter elegans	328	563	10447	52615	7.60131e-07	1.20719e-06	1.9773e-05	7.93897e-05	3728	4850.55	16934.2	78461.9	3.09667e-06	3.67879e-06	1.11164e-05	3.69618e-05
1645914	Mangrovimonas sp. TPBH4	328	493	2363	14625	7.60131e-07	1.05709e-06	4.47244e-06	2.20674e-05	3717.58	4791.33	8643.67	40089.1	3.08801e-06	3.63388e-06	5.67409e-06	1.88852e-05
2135672	Massilia sp. GV045	328	468	2170	15216	7.60131e-07	1.00349e-06	4.10715e-06	2.29591e-05	2583.6	4588.13	11941.7	60086.7	2.14607e-06	3.47977e-06	7.83905e-06	2.83056e-05
175628	Gordonia paraffinivorans	327	1543	4179	6173	7.57814e-07	3.30851e-06	7.90957e-06	9.31432e-06	1611.22	4226.65	16165.5	33037.3	1.33836e-06	3.20562e-06	1.06118e-05	1.55632e-05
1869167	Humibacillus sp. DSM 29435	327	1405	14029	8840	7.57814e-07	3.01261e-06	2.65526e-05	1.33385e-05	1764.09	8714.27	27145.5	62179.3	1.46534e-06	6.60915e-06	1.78195e-05	2.92914e-05
2736	Verrucomicrobium spinosum	327	1302	9788	85025	7.57814e-07	2.79176e-06	1.85257e-05	0.000128293	2639.32	5192.58	23802.6	159146	2.19235e-06	3.9382e-06	1.56251e-05	7.49706e-05
116090	Caloranaerobacter azorensis	327	906	4343	20281	7.57814e-07	1.94265e-06	8.21997e-06	3.06016e-05	3425.12	4877.46	11168	53284.3	2.84507e-06	3.6992e-06	7.33118e-06	2.51012e-05
2058896	Arthrobacter sp. SX1312	327	872	3103	4652	7.57814e-07	1.86975e-06	5.87303e-06	7.01931e-06	2841.67	4460.29	11361.1	30323.7	2.36044e-06	3.38281e-06	7.45793e-06	1.42849e-05
126344	Phormidium tenue	327	857	4373	17839	7.57814e-07	1.83758e-06	8.27675e-06	2.69169e-05	1080.81	1983.27	8139.66	47246.2	8.97773e-07	1.50417e-06	5.34323e-06	2.22568e-05
1497	Clostridium formicaceticum	327	845	3301	20625	7.57814e-07	1.81185e-06	6.24778e-06	3.11207e-05	3398.69	4757.12	9983.85	52419.9	2.82312e-06	3.60794e-06	6.55385e-06	2.4694e-05
1470350	Candidatus Stoquefichus massiliensis	327	752	3538	16466	7.57814e-07	1.61244e-06	6.69635e-06	2.48452e-05	2229.56	3344.23	8121.41	36414	1.85199e-06	2.53636e-06	5.33126e-06	1.71539e-05
1123352	Tepidimicrobium xylanilyticum	327	702	3208	14332	7.57814e-07	1.50523e-06	6.07176e-06	2.16253e-05	2035.94	3087.14	7367.28	35857.1	1.69115e-06	2.34137e-06	4.83621e-06	1.68916e-05
471825	Haloplasma contractile	327	694	2789	15011	7.57814e-07	1.48808e-06	5.27872e-06	2.26498e-05	2181.26	3110.26	6860.14	35873	1.81187e-06	2.35891e-06	4.5033e-06	1.6899e-05
1235835	Anaerotruncus sp. G3(2012)	327	688	2395	9302	7.57814e-07	1.47521e-06	4.533e-06	1.40356e-05	3270.29	4521.24	9033.01	28833	2.71647e-06	3.42904e-06	5.92967e-06	1.35826e-05
1002	Hugenholtzia roseola	327	646	3493	19403	7.57814e-07	1.38516e-06	6.61118e-06	2.92768e-05	3510.58	4690.02	9688.83	45459.4	2.91606e-06	3.55705e-06	6.36018e-06	2.1415e-05
1492737	Flavobacterium gilvum	327	637	3841	24336	7.57814e-07	1.36586e-06	7.26984e-06	3.67201e-05	4746.2	6500.28	14385.5	60111	3.94243e-06	4.92999e-06	9.44329e-06	2.83171e-05
1826909	Pedobacter psychrophilus	327	610	2692	17544	7.57814e-07	1.30797e-06	5.09513e-06	2.64718e-05	3517.69	4827.95	9162.94	38563.4	2.92197e-06	3.66166e-06	6.01496e-06	1.81665e-05
238015	Lactobacillus vini	327	559	2482	16187	7.57814e-07	1.19861e-06	4.69767e-06	2.44242e-05	5950.69	7389.98	12289.9	43277.1	4.94294e-06	5.60477e-06	8.06765e-06	2.0387e-05
1406780	Acinetobacter phage Presley	327	553	1036	1540	7.57814e-07	1.18575e-06	1.96083e-06	2.32368e-06	328.009	554.478	1047.81	2026.73	2.7246e-07	4.20532e-07	6.87832e-07	9.54752e-07
1789652	Streptomyces sp. 96-12	327	494	2439	2526	7.57814e-07	1.05924e-06	4.61628e-06	3.81143e-06	1965.8	4512.24	14662.8	62419.5	1.63289e-06	3.42221e-06	9.6253e-06	2.94046e-05
1882774	Variovorax sp. CF079	326	1828	5113	33273	7.55496e-07	3.91961e-06	9.67735e-06	5.0205e-05	1909.73	5736.36	22559.5	74751.8	1.58631e-06	4.35062e-06	1.48091e-05	3.52141e-05
424797	Nocardioides terrigena	326	1805	3799	4867	7.55496e-07	3.87029e-06	7.19035e-06	7.34372e-06	3741.16	7352.91	16001.7	40651.4	3.10759e-06	5.57666e-06	1.05042e-05	1.91501e-05
1463903	Streptomyces sp. NRRL S-37	326	1362	3088	5107	7.55496e-07	2.92041e-06	5.84464e-06	7.70585e-06	2032.56	5264.51	17186.9	51888.7	1.68835e-06	3.99276e-06	1.12823e-05	2.44437e-05
1736272	Massilia sp. Leaf139	326	1318	3961	10520	7.55496e-07	2.82606e-06	7.49696e-06	1.58734e-05	2332.58	4722.21	12500.6	44623.3	1.93756e-06	3.58146e-06	8.20595e-06	2.10211e-05
461876	Alkaliphilus oremlandii	326	1052	12899	14108	7.55496e-07	2.25571e-06	2.44139e-05	2.12873e-05	3726.24	5275.1	18988.3	39171.3	3.0952e-06	4.00078e-06	1.24648e-05	1.84528e-05
173362	Brachybacterium paraconglomeratum	326	916	1675	3024	7.55496e-07	1.96409e-06	3.17026e-06	4.56285e-06	2562.59	4831.81	11171.4	34334.4	2.12862e-06	3.66459e-06	7.33341e-06	1.61743e-05
987063	Pseudoscardovia suis	326	868	3045	25201	7.55496e-07	1.86117e-06	5.76325e-06	3.80253e-05	1826.44	2987	7809.91	44895	1.51713e-06	2.26543e-06	5.12677e-06	2.11492e-05
1640	Listeria seeligeri	326	841	3828	20372	7.55496e-07	1.80328e-06	7.24523e-06	3.07389e-05	5910.08	7820.97	14861	62275	4.90921e-06	5.93165e-06	9.75541e-06	2.93365e-05
1092	Chlorobium limicola	326	716	3407	15691	7.55496e-07	1.53525e-06	6.44841e-06	2.36758e-05	2402.72	3623.76	8586.99	48231.1	1.99582e-06	2.74836e-06	5.63689e-06	2.27207e-05
1416779	Chryseobacterium zeae	326	638	3022	15523	7.55496e-07	1.368e-06	5.71972e-06	2.34224e-05	3121.27	4152.9	8399.3	44881.2	2.59268e-06	3.14968e-06	5.51367e-06	2.11426e-05
376489	Halotalea alkalilenta	325	2286	7263	25607	7.53179e-07	4.90166e-06	1.37466e-05	3.86379e-05	2670.34	6168.97	18269.8	159284	2.21811e-06	4.67873e-06	1.19931e-05	7.50354e-05
385957	Amycolatopsis sp. ATCC 39116	325	1852	13077	7576	7.53179e-07	3.97107e-06	2.47508e-05	1.14313e-05	1778.13	7345.39	26399.7	63623.4	1.477e-06	5.57095e-06	1.73299e-05	2.99717e-05
186192	Marinithermus hydrothermalis	325	1549	13029	15380	7.53179e-07	3.32138e-06	2.46599e-05	2.32066e-05	1357.38	3293.28	17529.9	33904.8	1.1275e-06	2.49772e-06	1.15074e-05	1.59719e-05
45979	Nocardia pseudobrasiliensis	325	1524	6326	34955	7.53179e-07	3.26777e-06	1.19732e-05	5.27429e-05	1323.21	3708.64	15725.4	76352.4	1.09912e-06	2.81274e-06	1.03229e-05	3.59681e-05
1898736	Curtobacterium sp. MCBA15_008	325	1440	2228	2907	7.53179e-07	3.08766e-06	4.21692e-06	4.38632e-06	1567.35	4048.21	11426.8	31154.2	1.30192e-06	3.07027e-06	7.50107e-06	1.46761e-05
1736553	Microbacterium sp. Root53	325	1321	11537	3339	7.53179e-07	2.8325e-06	2.1836e-05	5.03815e-06	1615.22	4007.62	18285.5	29824.6	1.34168e-06	3.03949e-06	1.20034e-05	1.40498e-05
313589	Janibacter sp. HTCC2649	325	1260	16969	30670	7.53179e-07	2.7017e-06	3.21171e-05	4.62774e-05	1706.73	8124.76	28880	70379.5	1.41769e-06	6.16205e-06	1.89581e-05	3.31544e-05
348582	Propionicicella superfundia	325	1204	15014	34822	7.53179e-07	2.58162e-06	2.84169e-05	5.25422e-05	1894.17	3672.96	22503.4	60688.8	1.57339e-06	2.78568e-06	1.47722e-05	2.85893e-05
396389	Aestuariimicrobium kwangyangense	325	1052	2493	5301	7.53179e-07	2.25571e-06	4.71849e-06	7.99857e-06	1593.35	3252.51	7889.14	32903.8	1.32352e-06	2.4668e-06	5.17878e-06	1.55003e-05
79604	Denitrobacterium detoxificans	325	992	3711	10847	7.53179e-07	2.12705e-06	7.02379e-06	1.63668e-05	3154.75	4633.48	11324	46497	2.62049e-06	3.51416e-06	7.43356e-06	2.19038e-05
1797112	Olsenella sp. kh2p3	325	931	1983	5139	7.53179e-07	1.99626e-06	3.75321e-06	7.75414e-06	4433.75	5965.43	10246.6	25768.3	3.68289e-06	4.52435e-06	6.72633e-06	1.21389e-05
29536	Flavobacterium succinicans	325	881	4746	26225	7.53179e-07	1.88905e-06	8.98273e-06	3.95704e-05	6261.24	8693.64	17098.6	76530.1	5.20089e-06	6.59351e-06	1.12243e-05	3.60518e-05
1909732	Tessaracoccus sp. T2.5-30	325	881	2429	3740	7.53179e-07	1.88905e-06	4.59735e-06	5.64321e-06	2190.34	3944.65	10171.6	28908.5	1.8194e-06	2.99174e-06	6.67708e-06	1.36182e-05
1463828	Streptomyces sp. NRRL B-1322	325	102	256	452	7.53179e-07	2.18709e-07	4.8453e-07	6.82014e-07	1477.48	2954.16	8988.35	30753.3	1.22727e-06	2.24052e-06	5.90036e-06	1.44873e-05
47866	Micromonospora inyonensis	324	10463	4555	7127	7.50861e-07	2.24348e-05	8.62122e-06	1.07538e-05	1467.51	13172.3	19136.5	42142.4	1.21899e-06	9.99024e-06	1.25621e-05	1.98524e-05
935700	Jannaschia aquimarina	324	9179	5547	29789	7.50861e-07	1.96817e-05	1.04988e-05	4.4948e-05	1214.63	11107.6	16815.5	80914.1	1.00893e-06	8.42434e-06	1.10384e-05	3.8117e-05
411361	Halogeometricum pallidum	324	1705	12977	18189	7.50861e-07	3.65587e-06	2.45615e-05	2.7445e-05	766.679	3127.76	20166.7	55612.3	6.36841e-07	2.37218e-06	1.32383e-05	2.61978e-05
553467	Halopelagius inordinatus	324	1433	3531	8221	7.50861e-07	3.07265e-06	6.6831e-06	1.24045e-05	650.263	2569.31	8907.94	35853.5	5.40141e-07	1.94864e-06	5.84757e-06	1.68899e-05
1965626	Olsenella sp. An293	324	1408	2964	4348	7.50861e-07	3.01904e-06	5.60995e-06	6.56061e-06	4007.78	6276.3	11189.3	23517.3	3.32906e-06	4.76013e-06	7.34518e-06	1.10786e-05
1736293	Frigoribacterium sp. Leaf186	324	1382	2436	13565	7.50861e-07	2.96329e-06	4.6106e-06	2.0468e-05	1851.65	4034.63	9867.36	34802.1	1.53808e-06	3.05998e-06	6.47738e-06	1.63945e-05
47857	Micromonospora echinaurantiaca	324	1366	3711	6920	7.50861e-07	2.92899e-06	7.02379e-06	1.04415e-05	1633.03	4931.22	20894.7	42915.1	1.35647e-06	3.73998e-06	1.37162e-05	2.02164e-05
33917	Microbacterium barkeri	324	1009	2708	4824	7.50861e-07	2.1635e-06	5.12542e-06	7.27884e-06	1220.25	5409.16	12047.5	30651.8	1.0136e-06	4.10246e-06	7.90851e-06	1.44395e-05
2250	Halococcus morrhuae	324	800	2126	6080	7.50861e-07	1.71537e-06	4.02387e-06	9.17399e-06	632.414	1772.45	9995.02	34659	5.25314e-07	1.34428e-06	6.56118e-06	1.63272e-05
1450648	Clostridium oryzae	324	761	3775	21225	7.50861e-07	1.63174e-06	7.14492e-06	3.2026e-05	3230.85	4453.08	9697.87	48114.5	2.68371e-06	3.37735e-06	6.36612e-06	2.26658e-05
29355	[Clostridium] cellobioparum	324	671	3256	16479	7.50861e-07	1.43876e-06	6.16261e-06	2.48648e-05	3712.32	4939.79	10157.6	49632.3	3.08364e-06	3.74648e-06	6.66793e-06	2.33808e-05
1581117	Corynebacterium sp. HMSC05E07	324	449	1277	4425	7.50861e-07	9.62749e-07	2.41697e-06	6.6768e-06	1326.6	1857.46	4312.58	19948.6	1.10194e-06	1.40875e-06	2.83097e-06	9.39737e-06
1057002	Ensifer sp. BR816	323	11437	14570	12648	7.48544e-07	2.45233e-05	2.75766e-05	1.90843e-05	1164.88	13244.3	31328.1	64126.9	9.67608e-07	1.00448e-05	2.05651e-05	3.02089e-05
134984	Nocardia fluminea	323	1328	13520	11689	7.48544e-07	2.84751e-06	2.55892e-05	1.76373e-05	1250.96	3910.51	24522.8	65087.6	1.03911e-06	2.96584e-06	1.60979e-05	3.06614e-05
1144304	Caulobacter sp. AP07	323	1265	2825	14335	7.48544e-07	2.71242e-06	5.34686e-06	2.16298e-05	1179.32	3302.09	10016.4	46020.3	9.796e-07	2.5044e-06	6.57518e-06	2.16792e-05
563996	Sphingomonas hankookensis	323	704	15257	20297	7.48544e-07	1.50952e-06	2.88768e-05	3.06257e-05	931.339	1910	20048.2	39798.6	7.73616e-07	1.4486e-06	1.31605e-05	1.87483e-05
1324352	Chryseobacterium gallinarum	323	563	2043	30875	7.48544e-07	1.20719e-06	3.86677e-06	4.65867e-05	3758.31	4926.59	8822.27	54609.6	3.12184e-06	3.73646e-06	5.79133e-06	2.57255e-05
1250232	Muricauda sp. MAR_2010_75	323	560	11023	40321	7.48544e-07	1.20076e-06	2.08632e-05	6.08396e-05	4041.26	5245.2	17732.9	70657.4	3.35688e-06	3.97811e-06	1.16407e-05	3.32853e-05
1283292	Pseudomonas sp. URMO17WK12:I4	323	541	1637	3390	7.48544e-07	1.16002e-06	3.09834e-06	5.1151e-06	1334.73	2215.38	6669.83	23678.2	1.1087e-06	1.68021e-06	4.37837e-06	1.11543e-05
665951	Lachnospiraceae bacterium 8_1_57FAA	323	471	707	2027	7.48544e-07	1.00992e-06	1.33813e-06	3.0585e-06	5871.02	6990.96	9367.67	19969.9	4.87676e-06	5.30215e-06	6.14935e-06	9.4074e-06
1841862	Agrococcus sp. Marseille-P2731	322	1618	2555	3849	7.46226e-07	3.46933e-06	4.83583e-06	5.80768e-06	1638.72	7317.33	12266.8	23079.8	1.3612e-06	5.54967e-06	8.05249e-06	1.08724e-05
921	Starkeya novella	322	1496	3950	7690	7.46226e-07	3.20773e-06	7.47614e-06	1.16033e-05	1992.42	4821.65	17280.9	44258.5	1.65501e-06	3.65688e-06	1.1344e-05	2.08493e-05
211464	Streptomyces sp. EN27	322	1065	2333	12069	7.46226e-07	2.28358e-06	4.41566e-06	1.82107e-05	1103.88	3704.89	12824.1	42681.2	9.16942e-07	2.8099e-06	8.4183e-06	2.01063e-05
76594	Cellulophaga baltica	322	950	6075	37680	7.46226e-07	2.037e-06	1.14981e-05	5.68546e-05	6196.45	8444.44	19603.3	99982.6	5.14708e-06	6.4045e-06	1.28685e-05	4.70998e-05
655607	Tepidibacter mesophilus	322	882	15261	43082	7.46226e-07	1.89119e-06	2.88844e-05	6.50056e-05	3428.97	4688.83	21519	68668.4	2.84828e-06	3.55614e-06	1.4126e-05	3.23483e-05
1524460	Phaeodactylibacter xiamenensis	322	833	5610	37261	7.46226e-07	1.78612e-06	1.0618e-05	5.62224e-05	4320.73	6498.15	14742.9	173788	3.58901e-06	4.92838e-06	9.67787e-06	8.18678e-05
1457250	Halapricum salinum	322	810	12690	16267	7.46226e-07	1.73681e-06	2.40183e-05	2.4545e-05	2179.6	7405.92	27390.2	60385.6	1.81049e-06	5.61686e-06	1.79802e-05	2.84465e-05
2057797	Anaerococcus sp. Marseille-P3557	322	539	1899	6977	7.46226e-07	1.15573e-06	3.59423e-06	1.05275e-05	5265.03	6265.59	9408.21	29115.2	4.37339e-06	4.752e-06	6.17597e-06	1.37156e-05
243629	Hydrocarboniphaga effusa	321	1659	6113	11626	7.43909e-07	3.55724e-06	1.157e-05	1.75422e-05	1818.51	4420.09	15449.8	49946.5	1.51055e-06	3.35232e-06	1.0142e-05	2.35288e-05
1005944	Nocardioides szechwanensis	321	1338	4138	5541	7.43909e-07	2.86895e-06	7.83197e-06	8.36071e-06	1444.36	3869.38	16940	33210.8	1.19975e-06	2.93465e-06	1.11201e-05	1.56449e-05
1834149	Mycobacterium sp. E740	321	1229	3890	6161	7.43909e-07	2.63523e-06	7.36258e-06	9.29621e-06	1014.33	2815.73	9842.44	27598.1	8.42552e-07	2.13553e-06	6.46102e-06	1.30009e-05
2009329	Sagittula sp. P11	321	1171	3885	20603	7.43909e-07	2.51087e-06	7.35312e-06	3.10875e-05	980.446	2863.22	11232.2	46688.8	8.14407e-07	2.17155e-06	7.37333e-06	2.19942e-05
1577474	Raineyella antarctica	321	1130	3222	16466	7.43909e-07	2.42295e-06	6.09826e-06	2.48452e-05	2024.57	4647.37	11182.7	42701.1	1.68171e-06	3.5247e-06	7.34084e-06	2.01156e-05
29367	Clostridium puniceum	321	922	5090	26984	7.43909e-07	1.97696e-06	9.63381e-06	4.07156e-05	2918.45	4484.74	11997.8	60152.6	2.42421e-06	3.40136e-06	7.87589e-06	2.83367e-05
317018	Nesterenkonia jeotgali	321	911	2765	5536	7.43909e-07	1.95337e-06	5.2333e-06	8.35316e-06	1561.22	2704.98	10417.9	26281.8	1.29682e-06	2.05153e-06	6.8388e-06	1.23808e-05
36849	Oxobacter pfennigii	321	837	4074	18047	7.43909e-07	1.7947e-06	7.71084e-06	2.72308e-05	2897.07	4181.56	9740.76	43005.7	2.40645e-06	3.17142e-06	6.39427e-06	2.02591e-05
365489	Dyadobacter beijingensis	321	794	4094	20838	7.43909e-07	1.7025e-06	7.74869e-06	3.1442e-05	3885.76	5603.98	13203.7	55044.1	3.2277e-06	4.25022e-06	8.6675e-06	2.59302e-05
94255	Runella zeae	321	689	5651	43379	7.43909e-07	1.47736e-06	1.06956e-05	6.54537e-05	4213.78	5909.63	14075.4	81184.8	3.50017e-06	4.48203e-06	9.23971e-06	3.82445e-05
1450761	Aneurinibacillus sp. XH2	321	686	1828	7257	7.43909e-07	1.47093e-06	3.45985e-06	1.09499e-05	2442.61	3394.53	6282.41	23802.1	2.02896e-06	2.57451e-06	4.12405e-06	1.12127e-05
674529	Bacteroides faecis	321	652	1797	8877	7.43909e-07	1.39802e-06	3.40117e-06	1.33943e-05	48027.7	57917.9	77810.8	144804	3.98942e-05	4.39266e-05	5.10785e-05	6.82144e-05
1652	Alloiococcus otitis	321	592	1457	6528	7.43909e-07	1.26937e-06	2.75766e-06	9.84997e-06	3082.1	4264.86	6748.78	23381	2.56015e-06	3.23459e-06	4.4302e-06	1.10143e-05
487796	Flavobacteria bacterium MS024-2A	321	576	1576	7837	7.43909e-07	1.23506e-06	2.98289e-06	1.18251e-05	2767.13	3699.58	6120.79	18973.2	2.29852e-06	2.80587e-06	4.01796e-06	8.93791e-06
1736562	Phycicoccus sp. Root563	321	343	1627	2362	7.43909e-07	7.35463e-07	3.07941e-06	3.56398e-06	1718.8	3347.63	10298.3	30084.6	1.42772e-06	2.53894e-06	6.76029e-06	1.41722e-05
324952	Streptosporangium canum	320	1800	3755	17760	7.41591e-07	3.85957e-06	7.10707e-06	2.67977e-05	2321.25	6293.45	21610.9	78608.9	1.92814e-06	4.77313e-06	1.41864e-05	3.70311e-05
40576	Xenorhabdus bovienii	320	1506	8884	84298	7.41591e-07	3.22918e-06	1.68147e-05	0.000127196	5832.5	8660.27	22040	161959	4.84477e-06	6.56819e-06	1.44681e-05	7.62955e-05
1244513	Luteimonas huabeiensis	320	1156	9675	5168	7.41591e-07	2.4787e-06	1.83118e-05	7.79789e-06	1806.72	4097.78	17434.3	32512.6	1.50075e-06	3.10788e-06	1.14447e-05	1.5316e-05
1538159	Rhizobium hidalgonense	320	895	1722	4241	7.41591e-07	1.91906e-06	3.25922e-06	6.39916e-06	923.748	2361.4	9220.16	35609.9	7.67311e-07	1.79096e-06	6.05253e-06	1.67751e-05
2045445	Rhodobacteraceae bacterium 4F10	320	750	11514	24917	7.41591e-07	1.60815e-06	2.17925e-05	3.75968e-05	3070.93	4423.12	18615.4	62263	2.55087e-06	3.35462e-06	1.222e-05	2.93309e-05
1381	Atopobium minutum	320	708	2278	8701	7.41591e-07	1.5181e-06	4.31156e-06	1.31288e-05	8678.63	10630	15331.8	36537.3	7.2089e-06	8.06211e-06	1.00645e-05	1.7212e-05
1855384	bacterium A37T11	320	576	2886	25723	7.41591e-07	1.23506e-06	5.46232e-06	3.88129e-05	4051.64	5481.58	10118.2	51320.5	3.36549e-06	4.15738e-06	6.64204e-06	2.41761e-05
2041044	Eubacterium sp. YI	320	437	1297	4759	7.41591e-07	9.37018e-07	2.45482e-06	7.18076e-06	6881.04	8108.91	12099.3	35880.6	5.71573e-06	6.15003e-06	7.94251e-06	1.69026e-05
1519190	Massilia sp. JS1662	319	2321	5315	10113	7.39274e-07	4.9767e-06	1.00597e-05	1.52593e-05	2654.64	6296.99	18101.2	52417.7	2.20507e-06	4.77581e-06	1.18824e-05	2.46929e-05
2252	Haloferax mediterranei	319	2015	6731	31810	7.39274e-07	4.32058e-06	1.27397e-05	4.79975e-05	895.116	3638.92	15838.8	89457.9	7.43528e-07	2.75986e-06	1.03973e-05	4.21418e-05
50715	Acidisphaera rubrifaciens	319	1262	4140	6923	7.39274e-07	2.70599e-06	7.83576e-06	1.0446e-05	1162.6	3380.92	13374.5	44105	9.65713e-07	2.56419e-06	8.77965e-06	2.0777e-05
1848690	Microbacterium sp. MYb62	319	1012	2390	5506	7.39274e-07	2.16994e-06	4.52354e-06	8.3079e-06	1352.52	3334.58	9739.04	33332.6	1.12347e-06	2.52904e-06	6.39314e-06	1.57023e-05
795955	Nesterenkonia sp. F	319	925	12134	15143	7.39274e-07	1.98339e-06	2.2966e-05	2.2849e-05	1691.76	3370.1	18223.5	37197.3	1.40526e-06	2.55598e-06	1.19627e-05	1.75229e-05
723171	Vibrio genomosp. F10	319	827	5143	40136	7.39274e-07	1.77326e-06	9.73413e-06	6.05604e-05	3738.26	5140.87	12718.6	85825.6	3.10519e-06	3.89898e-06	8.34909e-06	4.04307e-05
1520816	Ruminococcaceae bacterium YAD3003	319	775	1980	10335	7.39274e-07	1.66176e-06	3.74754e-06	1.55943e-05	2959.17	4095.62	7341.51	29537.1	2.45803e-06	3.10624e-06	4.8193e-06	1.39143e-05
1805472	Clostridium mediterraneense	319	757	4162	25181	7.39274e-07	1.62316e-06	7.87739e-06	3.79951e-05	2714.86	3819.81	9267.46	51246.6	2.2551e-06	2.89705e-06	6.08358e-06	2.41413e-05
1304284	Caldisalinibacter kiritimatiensis	319	752	3548	14975	7.39274e-07	1.61244e-06	6.71528e-06	2.25955e-05	2440.89	3482.37	14458.9	36267.3	2.02752e-06	2.64113e-06	9.49144e-06	1.70848e-05
2077146	Chromobacterium sp. MWU13-2610	319	632	1986	16406	7.39274e-07	1.35514e-06	3.75889e-06	2.47547e-05	7071.68	8817.17	14463.4	50253.8	5.87409e-06	6.68719e-06	9.49439e-06	2.36736e-05
870	Dichelobacter nodosus	319	625	1497	7483	7.39274e-07	1.34013e-06	2.83336e-06	1.1291e-05	3657.66	4640.27	6780.97	19957	3.03823e-06	3.51931e-06	4.45133e-06	9.40133e-06
884107	Schleiferia thermophila	319	548	1896	18829	7.39274e-07	1.17503e-06	3.58855e-06	2.84107e-05	4059.79	5103.42	8150.96	34754.4	3.37226e-06	3.87058e-06	5.35065e-06	1.63721e-05
502682	Erythrobacter gangjinensis	319	526	2371	19195	7.39274e-07	1.12785e-06	4.48758e-06	2.8963e-05	820.664	1521.57	7045.25	42471	6.81685e-07	1.154e-06	4.62482e-06	2.00072e-05
2025039	Lactococcus reticulitermitis	319	499	1376	7486	7.39274e-07	1.06996e-06	2.60435e-06	1.12955e-05	12226.8	14422.7	18497.2	36415.9	1.01562e-05	1.09386e-05	1.21424e-05	1.71548e-05
104628	Helicobacter suis	319	487	2047	13347	7.39274e-07	1.04423e-06	3.87435e-06	2.0139e-05	3524.33	6274.17	11912.2	46138	2.92749e-06	4.75851e-06	7.81969e-06	2.17347e-05
1126	Microcystis aeruginosa	318	2108	18773	151508	7.36956e-07	4.51999e-06	3.55316e-05	0.000228607	4306.62	7754.75	39241	321030	3.57729e-06	5.88143e-06	2.57595e-05	0.000151231
1546107	Streptomyces sp. NBRC 110027	318	1903	4820	16372	7.36956e-07	4.08042e-06	9.12279e-06	2.47034e-05	1402.26	5201.85	25278.5	56487.7	1.16479e-06	3.94523e-06	1.65939e-05	2.66102e-05
1932360	Halorientalis sp. IM1011	318	1002	2674	7390	7.36956e-07	2.14849e-06	5.06107e-06	1.11506e-05	648.298	2314.96	14743.1	34590	5.38508e-07	1.75573e-06	9.67805e-06	1.62947e-05
416585	Halorubrum californiense	318	938	2811	5483	7.36956e-07	2.01127e-06	5.32036e-06	8.27319e-06	825.5	2511.69	8042.46	25392.4	6.85701e-07	1.90494e-06	5.27943e-06	1.19618e-05
1943580	Pyramidobacter sp. C12-8	318	823	2914	7005	7.36956e-07	1.76468e-06	5.51531e-06	1.05697e-05	2447.79	3883.45	8833.2	26255.1	2.03325e-06	2.94532e-06	5.79851e-06	1.23683e-05
165813	Sporanaerobacter acetigenes	318	810	3779	14521	7.36956e-07	1.73681e-06	7.15249e-06	2.19105e-05	2486.82	3711.75	8689.56	33625.9	2.06567e-06	2.8151e-06	5.70422e-06	1.58405e-05
1352601	Clostridium sp. LS	318	760	4586	27238	7.36956e-07	1.6296e-06	8.6799e-06	4.10989e-05	3068.3	6000.8	13534.1	65914.2	2.54868e-06	4.55118e-06	8.88441e-06	3.10509e-05
313985	Geobacter lovleyi	318	690	2335	10472	7.36956e-07	1.4795e-06	4.41944e-06	1.5801e-05	1809.67	2791.63	11441.9	31136.9	1.5032e-06	2.11725e-06	7.511e-06	1.4668e-05
341722	Agrococcus lahaulensis	318	635	1955	3004	7.36956e-07	1.36157e-06	3.70022e-06	4.53268e-06	1689.43	3241.47	8124.17	18597.7	1.40333e-06	2.45842e-06	5.33307e-06	8.761e-06
655338	Fervidicella metallireducens	318	608	2597	23730	7.36956e-07	1.30368e-06	4.91533e-06	3.58057e-05	3343.58	4430.46	8066.27	47110.5	2.77734e-06	3.36019e-06	5.29506e-06	2.21928e-05
1581	Lactobacillus buchneri	318	564	3058	17284	7.36956e-07	1.20933e-06	5.78786e-06	2.60795e-05	5429.34	7013.01	12560.7	55148	4.50988e-06	5.31886e-06	8.24537e-06	2.59791e-05
608505	Sporolituus thermophilus	318	561	2421	18117	7.36956e-07	1.2029e-06	4.58221e-06	2.73364e-05	5389.36	6756.83	10956	42447.6	4.47667e-06	5.12457e-06	7.19203e-06	1.99962e-05
948107	Paraburkholderia sprentiae	317	1672	17081	30020	7.34639e-07	3.58511e-06	3.23291e-05	4.52966e-05	3046.28	6551.86	32589.6	116216	2.53039e-06	4.96912e-06	2.13932e-05	5.47472e-05
1982761	Streptomyces sp. CS113	317	1661	3118	4745	7.34639e-07	3.56153e-06	5.90142e-06	7.15964e-06	1708.18	5217.64	21368.9	52516.2	1.4189e-06	3.95721e-06	1.40275e-05	2.47393e-05
110321	Sinorhizobium medicae	317	1514	31319	47557	7.34639e-07	3.24633e-06	5.92773e-05	7.17578e-05	1961.59	5389.52	55250	171865	1.62939e-06	4.08757e-06	3.62686e-05	8.09622e-05
139021	Dietzia psychralcaliphila	317	1262	4541	17989	7.34639e-07	2.70599e-06	8.59473e-06	2.71432e-05	1750.69	4461.85	15378.9	56523.3	1.45421e-06	3.38399e-06	1.00954e-05	2.6627e-05
332168	Halococcus hamelinensis	317	1017	5651	12050	7.34639e-07	2.18066e-06	1.06956e-05	1.8182e-05	884.539	5261.16	19071.7	54016.7	7.34742e-07	3.99022e-06	1.25195e-05	2.54462e-05
1424661	Cryobacterium luteum	317	958	2687	6476	7.34639e-07	2.05415e-06	5.08567e-06	9.77151e-06	1099.61	2553.13	7534.85	36173.3	9.13387e-07	1.93636e-06	4.94621e-06	1.70405e-05
388051	Cupriavidus sp. amp6	317	935	4695	10637	7.34639e-07	2.00483e-06	8.8862e-06	1.605e-05	2395.69	6215.29	15983.9	66757.8	1.98998e-06	4.71385e-06	1.04926e-05	3.14483e-05
2067454	Emticicia sp. TH156	317	757	3243	48890	7.34639e-07	1.62316e-06	6.13801e-06	7.37692e-05	4193.31	5858.06	10768.2	76713.2	3.48317e-06	4.44292e-06	7.06871e-06	3.61381e-05
408753	Clostridiisalibacter paucivorans	317	732	3840	16892	7.34639e-07	1.56956e-06	7.26795e-06	2.5488e-05	2802.31	3873.84	9015.18	38424.6	2.32774e-06	2.93803e-06	5.91797e-06	1.81011e-05
1836467	Maribacter sp. T28	317	682	3095	30291	7.34639e-07	1.46235e-06	5.85789e-06	4.57055e-05	4176.66	5609.84	10893.2	57834.1	3.46934e-06	4.25466e-06	7.15078e-06	2.72445e-05
1528	Eubacterium barkeri	317	575	2561	21186	7.34639e-07	1.23292e-06	4.84719e-06	3.19671e-05	3061.62	3968.1	7741.84	39813.1	2.54313e-06	3.00952e-06	5.08209e-06	1.87551e-05
1965628	Eubacterium sp. An3	317	566	2799	17956	7.34639e-07	1.21362e-06	5.29765e-06	2.70935e-05	5568.1	6723.77	11369.7	43751.3	4.62514e-06	5.0995e-06	7.46361e-06	2.06104e-05
456827	Candidatus Cloacimonas acidaminovorans	317	534	1929	17189	7.34639e-07	1.14501e-06	3.65101e-06	2.59361e-05	1785.03	2568.17	5209.42	29051.5	1.48273e-06	1.94777e-06	3.41969e-06	1.36856e-05
2008672	Flavobacteriaceae bacterium UR159	317	484	1516	9376	7.34639e-07	1.0378e-06	2.86932e-06	1.41473e-05	4087.37	5082.99	7711.51	25140	3.39517e-06	3.85509e-06	5.06218e-06	1.18429e-05
1299998	Olsenella scatoligenes	316	9084	27708	6839	7.32322e-07	1.9478e-05	5.24428e-05	1.03192e-05	4240.92	14039.5	38218.4	43054.1	3.52272e-06	1.0648e-05	2.50882e-05	2.02819e-05
278963	Acidobacteriaceae bacterium TAA166	316	1600	13046	30802	7.32322e-07	3.43073e-06	2.46921e-05	4.64765e-05	1396.4	3640.61	24139.6	89676.2	1.15992e-06	2.76114e-06	1.58463e-05	4.22447e-05
101689	Tetrasphaera elongata	316	1552	3817	6472	7.32322e-07	3.32781e-06	7.22441e-06	9.76547e-06	1695.66	3997.81	10067.6	25805.3	1.4085e-06	3.03205e-06	6.6088e-06	1.21564e-05
1100824	Streptomyces sp. SceaMP-e96	316	1304	4210	8965	7.32322e-07	2.79605e-06	7.96824e-06	1.35271e-05	1743.4	4654.86	22497.4	62311.7	1.44816e-06	3.53038e-06	1.47683e-05	2.93538e-05
1897634	Tersicoccus sp. Bi-70	316	856	3332	16479	7.32322e-07	1.83544e-06	6.30646e-06	2.48648e-05	2189.36	4077.95	11210.6	37360.6	1.81859e-06	3.09283e-06	7.35911e-06	1.75998e-05
134034	Corynebacterium freneyi	316	824	3060	4329	7.32322e-07	1.76683e-06	5.79165e-06	6.53194e-06	2484.58	4376.19	10235	27413	2.06382e-06	3.31903e-06	6.7187e-06	1.29137e-05
110500	Pelotomaculum thermopropionicum	316	821	3971	30581	7.32322e-07	1.76039e-06	7.51589e-06	4.61431e-05	3514.63	5088.66	11895.8	68843.7	2.91942e-06	3.85938e-06	7.80896e-06	3.24309e-05
1500298	Chryseobacterium sp. YR561	316	414	1829	11854	7.32322e-07	8.87701e-07	3.46174e-06	1.78863e-05	3350.46	4348.67	8162.4	34804.1	2.78306e-06	3.29815e-06	5.35816e-06	1.63955e-05
413882	[Polyangium] brachysporum	315	1988	5185	11846	7.30004e-07	4.26268e-06	9.81362e-06	1.78742e-05	2289.45	6671.65	19927.3	55736.4	1.90173e-06	5.05997e-06	1.30812e-05	2.62563e-05
182210	Pseudodesulfovibrio aespoeensis	315	1592	5571	33729	7.30004e-07	3.41358e-06	1.05442e-05	5.0893e-05	2305.3	4864.6	14889.3	77097.7	1.91489e-06	3.68945e-06	9.77401e-06	3.63192e-05
552354	Streptomyces sp. TP-A0875	315	1332	3160	3997	7.30004e-07	2.85608e-06	5.98091e-06	6.03099e-06	2157.15	5039.48	14971.8	36965.1	1.79183e-06	3.82209e-06	9.82813e-06	1.74135e-05
240427	Lactobacillus paracollinoides	315	1150	15631	45946	7.30004e-07	2.46584e-06	2.95847e-05	6.9327e-05	4552.08	6705.08	29023.7	94258.3	3.78118e-06	5.08533e-06	1.90524e-05	4.44032e-05
2008675	Pigmentiphaga sp. NML080357	315	1015	15973	33230	7.30004e-07	2.17637e-06	3.0232e-05	5.01401e-05	2393.82	4233.45	25586	68077.6	1.98843e-06	3.21077e-06	1.67958e-05	3.207e-05
218936	Aeromonas simiae	315	927	5901	26880	7.30004e-07	1.98768e-06	1.11688e-05	4.05587e-05	2367.69	3750.01	14527.2	53561.5	1.96672e-06	2.84411e-06	9.53628e-06	2.52318e-05
659014	Dyadobacter soli	315	919	4871	31466	7.30004e-07	1.97053e-06	9.21931e-06	4.74784e-05	3911.78	6032.13	16669.1	76187.2	3.24932e-06	4.57494e-06	1.09423e-05	3.58902e-05
28187	Acetohalobium arabaticum	315	659	2243	11454	7.30004e-07	1.41303e-06	4.24531e-06	1.72827e-05	1980.68	2794.67	5980.5	26107	1.64525e-06	2.11956e-06	3.92587e-06	1.22985e-05
1245526	Pseudomonas guangdongensis	315	437	2456	3882	7.30004e-07	9.37018e-07	4.64846e-06	5.85747e-06	1510.65	2628.34	9352.01	20768.6	1.25482e-06	1.99341e-06	6.13907e-06	9.78367e-06
1715089	Streptococcus sp. HMSC034A12	315	335	379	428	7.30004e-07	7.18309e-07	7.17331e-07	6.45801e-07	74082.7	82610.2	92808.6	105449	6.15368e-05	6.2654e-05	6.09237e-05	4.96749e-05
1005945	Nocardioides psychrotolerans	314	2058	4252	7966	7.27687e-07	4.41278e-06	8.04774e-06	1.20197e-05	1623.88	5111.84	13776.6	38967.6	1.34888e-06	3.87696e-06	9.04356e-06	1.83568e-05
2043165	Candidatus Sulfopaludibacter sp. SbA4	314	1993	8868	37792	7.27687e-07	4.2734e-06	1.67844e-05	5.70236e-05	1215.39	3957.31	24054.6	107656	1.00956e-06	3.00134e-06	1.57905e-05	5.07144e-05
70998	Lewinella persica	314	1504	5627	33379	7.27687e-07	3.22489e-06	1.06502e-05	5.03649e-05	3400.3	7381.44	14221	70668.2	2.82446e-06	5.5983e-06	9.33531e-06	3.32904e-05
1500892	Luteibacter sp. 9145	314	1297	2279	5590	7.27687e-07	2.78104e-06	4.31345e-06	8.43464e-06	1488.31	3401.1	9422.19	34283.4	1.23627e-06	2.57949e-06	6.18514e-06	1.61502e-05
1005039	Fimbriimonas ginsengisoli	314	1030	5086	26072	7.27687e-07	2.20853e-06	9.62624e-06	3.93395e-05	1338.52	2833.67	16646.2	67898.5	1.11184e-06	2.14914e-06	1.09273e-05	3.19856e-05
1519374	Amphiplicatus metriothermophilus	314	1016	3847	6537	7.27687e-07	2.17851e-06	7.2812e-06	9.86355e-06	1291.79	2919.42	13108	31828.6	1.07302e-06	2.21417e-06	8.6047e-06	1.49938e-05
1391647	Clostridium sp. Ade.TY	314	856	3903	16045	7.27687e-07	1.83544e-06	7.38719e-06	2.421e-05	2801.18	4082.59	9475.34	38414.6	2.3268e-06	3.09635e-06	6.22004e-06	1.80963e-05
2109915	Simplicispira suum	314	791	2324	19652	7.27687e-07	1.69607e-06	4.39862e-06	2.96525e-05	1987.37	3348.15	7775.46	44834.1	1.65081e-06	2.53933e-06	5.10416e-06	2.11204e-05
35701	Heliobacterium modesticaldum	314	743	2346	9636	7.27687e-07	1.59315e-06	4.44026e-06	1.45396e-05	2902.42	4313	8266.26	28623.8	2.4109e-06	3.2711e-06	5.42634e-06	1.34841e-05
380174	Cohnella laeviribosi	314	727	3745	13580	7.27687e-07	1.55884e-06	7.08814e-06	2.04906e-05	1476.37	2490.23	8718.56	42867.4	1.22635e-06	1.88866e-06	5.72325e-06	2.0194e-05
1550240	Thermoanaerobacterium sp. RBIITD	314	612	2663	12108	7.27687e-07	1.31225e-06	5.04025e-06	1.82695e-05	2613.33	3578.52	7672.19	29988.9	2.17076e-06	2.71405e-06	5.03637e-06	1.41272e-05
1798193	Erythrobacter sp. HL-111	314	591	2557	3935	7.27687e-07	1.26723e-06	4.83962e-06	5.93744e-06	1073.04	2126.25	7916.63	26160.4	8.91319e-07	1.61261e-06	5.19683e-06	1.23237e-05
1852381	Duodenibacillus massiliensis	314	550	2188	17078	7.27687e-07	1.17931e-06	4.14122e-06	2.57687e-05	2537.13	3377.03	6852.38	31702.1	2.10747e-06	2.56124e-06	4.49821e-06	1.49342e-05
103618	Actinomyces coleocanis	314	502	1969	6907	7.27687e-07	1.07639e-06	3.72672e-06	1.04218e-05	4047.4	4797.94	7532.47	28439.6	3.36197e-06	3.6389e-06	4.94465e-06	1.33973e-05
392547	Candidatus Brocadia sapporoensis	314	478	1549	10836	7.27687e-07	1.02493e-06	2.93178e-06	1.63502e-05	1333.27	1920.48	4227.32	22580.1	1.10748e-06	1.45655e-06	2.775e-06	1.0637e-05
1672749	Rhizobium rhizosphaerae	313	1892	7714	17173	7.25369e-07	4.05684e-06	1.46002e-05	2.5912e-05	1154.97	4082.71	17493.8	65896.1	9.59372e-07	3.09644e-06	1.14837e-05	3.10423e-05
198620	Pseudomonas koreensis	313	1755	16535	37067	7.25369e-07	3.76308e-06	3.12957e-05	5.59297e-05	2895.09	9187.55	42807.7	180709	2.4048e-06	6.9681e-06	2.81009e-05	8.51284e-05
1891671	Rathayibacter oskolensis	313	1726	14440	4985	7.25369e-07	3.7009e-06	2.73305e-05	7.52177e-06	1561.65	4650.75	24239.9	37364.6	1.29719e-06	3.52726e-06	1.59122e-05	1.76017e-05
444597	Mycolicibacterium insubricum	313	1190	3327	16763	7.25369e-07	2.55161e-06	6.29699e-06	2.52934e-05	1071.53	3089.84	10607.3	44063.7	8.90063e-07	2.34342e-06	6.96308e-06	2.07575e-05
1566282	Sphingomonas sp. NFR15	313	934	3413	23301	7.25369e-07	2.00269e-06	6.45977e-06	3.51584e-05	1079.67	2504.68	9946	48221	8.96827e-07	1.89962e-06	6.529e-06	2.2716e-05
1736266	Duganella sp. Leaf126	313	862	2978	26662	7.25369e-07	1.84831e-06	5.63644e-06	4.02298e-05	2130.15	3688.06	10133.8	63489.3	1.7694e-06	2.79713e-06	6.65229e-06	2.99085e-05
104	Cyclobacterium marinum	313	690	3692	29867	7.25369e-07	1.4795e-06	6.98783e-06	4.50657e-05	3397.72	4767.1	15885.6	58909.5	2.82232e-06	3.61551e-06	1.0428e-05	2.77511e-05
55218	Ruegeria lacuscaerulensis	313	532	2409	8826	7.25369e-07	1.14072e-06	4.5595e-06	1.33174e-05	1140.44	2180.31	7237.03	35724.9	9.47309e-07	1.65361e-06	4.75071e-06	1.68293e-05
2054227	Sphingopyxis sp. WS5A3p	312	1419	2591	8329	7.23052e-07	3.04263e-06	4.90397e-06	1.25675e-05	963.905	2990.73	7664.87	31206.4	8.00667e-07	2.26826e-06	5.03156e-06	1.47007e-05
1933777	Microbacterium sp. CSI-V	312	1122	3141	5174	7.23052e-07	2.4058e-06	5.94495e-06	7.80695e-06	1261.14	3413.83	10653.8	32472.9	1.04757e-06	2.58914e-06	6.99362e-06	1.52974e-05
53344	Staphylococcus delphini	312	986	4889	44376	7.23052e-07	2.11419e-06	9.25338e-06	6.69581e-05	7612.45	10236.7	20006.8	104822	6.32328e-06	7.7638e-06	1.31333e-05	4.93795e-05
1257021	Flammeovirgaceae bacterium 311	312	939	4474	24328	7.23052e-07	2.01341e-06	8.46792e-06	3.6708e-05	4724.13	6626.43	13583.7	57537.6	3.9241e-06	5.02567e-06	8.91697e-06	2.71048e-05
512643	Photobacterium aquimaris	312	900	6866	50029	7.23052e-07	1.92979e-06	1.29952e-05	7.54878e-05	5894.69	8060.79	19304.5	118890	4.89643e-06	6.11353e-06	1.26723e-05	5.60066e-05
999898	Peptococcaceae bacterium CEB3	312	823	3235	16865	7.23052e-07	1.76468e-06	6.12287e-06	2.54473e-05	3318.61	4570.91	9543.04	48937.5	2.75661e-06	3.46671e-06	6.26448e-06	2.30535e-05
1938604	Aquaspirillum sp. LM1	312	786	3018	9725	7.23052e-07	1.68535e-06	5.71215e-06	1.46739e-05	6805.24	8565.91	13941.8	37603	5.65277e-06	6.49663e-06	9.152e-06	1.7714e-05
1517899	Kytococcus sp. CUA-901	312	724	2363	3048	7.23052e-07	1.55241e-06	4.47244e-06	4.59907e-06	1761.51	6044.17	13420.4	32330.4	1.4632e-06	4.58407e-06	8.80973e-06	1.52302e-05
940	Hydrogenobacter thermophilus	312	558	1874	8527	7.23052e-07	1.19647e-06	3.54691e-06	1.28662e-05	877.587	1361.59	3856.34	22920.4	7.28968e-07	1.03267e-06	2.53148e-06	1.07974e-05
84029	Clostridium roseum	312	476	2668	13939	7.23052e-07	1.02064e-06	5.04971e-06	2.10323e-05	3783.82	5251.89	11815.8	53694.4	3.14303e-06	3.98319e-06	7.7564e-06	2.52943e-05
264634	Acholeplasma equifetale	312	410	1160	6778	7.23052e-07	8.79125e-07	2.19553e-06	1.02272e-05	1694.19	2122.4	3589.29	13823.3	1.40728e-06	1.60969e-06	2.35617e-06	6.51188e-06
10690	Haemophilus virus HP1	312	314	311	308	7.23052e-07	6.73281e-07	5.88628e-07	4.64735e-07	2468.72	2652.24	2855.96	3087.26	2.05064e-06	2.01153e-06	1.87478e-06	1.45435e-06
1442136	Ectothiorhodospira sp. BSL-9	312	291	2018	28109	7.23052e-07	6.23964e-07	3.81946e-06	4.24131e-05	1653.03	2255.82	5894.73	57221.7	1.37309e-06	1.71088e-06	3.86956e-06	2.6956e-05
1380354	Cellulomonas sp. URHE0023	311	2241	4301	6437	7.20734e-07	4.80517e-06	8.14048e-06	9.71266e-06	1895.91	6554.16	16550.2	34794.4	1.57484e-06	4.97086e-06	1.08643e-05	1.63909e-05
894	Desulfobulbus propionicus	311	1680	14436	28293	7.20734e-07	3.60227e-06	2.73229e-05	4.26908e-05	2743.69	6339.16	23543.3	74241.2	2.27905e-06	4.8078e-06	1.54549e-05	3.49736e-05
417948	Brevibacterium album	311	1339	4087	7403	7.20734e-07	2.87109e-06	7.73544e-06	1.11702e-05	5995.6	8931.85	13336.5	40726.2	4.98024e-06	6.77417e-06	8.75467e-06	1.91853e-05
1449069	Rhodococcus sp. UNC363MFTsu5.1	311	1314	2528	5125	7.20734e-07	2.81749e-06	4.78473e-06	7.73301e-06	1251.13	3675.76	11357.1	42761.8	1.03925e-06	2.7878e-06	7.45528e-06	2.01442e-05
1540257	Clostridium sp. KNHs214	311	1311	5048	18558	7.20734e-07	2.81105e-06	9.55432e-06	2.80018e-05	2672.75	4513.63	11308.9	50205.5	2.22012e-06	3.42326e-06	7.42368e-06	2.36508e-05
1443441	Acuticoccus yangtzensis	311	1258	4100	7319	7.20734e-07	2.69741e-06	7.76005e-06	1.10435e-05	1336.55	4329.46	26570.5	45524.2	1.1102e-06	3.28358e-06	1.7442e-05	2.14456e-05
1265734	Rhodopirellula maiorica	311	1206	6075	65704	7.20734e-07	2.58591e-06	1.14981e-05	9.91395e-05	1155.37	2606.58	14122.7	117477	9.59704e-07	1.97691e-06	9.27079e-06	5.53409e-05
39791	Corynebacterium glucuronolyticum	311	1054	3966	21200	7.20734e-07	2.25999e-06	7.50643e-06	3.19883e-05	3416.49	5320.49	23399.6	80085.7	2.83791e-06	4.03521e-06	1.53605e-05	3.77268e-05
720605	Halomonas smyrnensis	311	864	2250	4316	7.20734e-07	1.85259e-06	4.25856e-06	6.51233e-06	1455.57	2829.51	7817.71	26991.5	1.20907e-06	2.14598e-06	5.13189e-06	1.27152e-05
1871015	Pseudoflavonifractor sp. Marseille-P3106	311	841	20676	16829	7.20734e-07	1.80328e-06	3.91334e-05	2.53929e-05	3101.78	4358.26	27498.2	44870.7	2.57649e-06	3.30543e-06	1.80511e-05	2.11377e-05
1766203	Clostridiales bacterium MCWD3	311	839	5179	24056	7.20734e-07	1.79899e-06	9.80226e-06	3.62976e-05	2876.53	4205.71	11410.5	54956.4	2.38939e-06	3.18973e-06	7.49034e-06	2.58889e-05
343517	Paenibacillus barengoltzii	311	764	2743	22897	7.20734e-07	1.63817e-06	5.19166e-06	3.45488e-05	3154.65	4723.55	15960.2	66363	2.62041e-06	3.58247e-06	1.0477e-05	3.12623e-05
411489	Clostridium sp. L2-50	311	725	2008	10026	7.20734e-07	1.55455e-06	3.80053e-06	1.5128e-05	4505.71	5733.53	9005.54	27490.7	3.74267e-06	4.34848e-06	5.91164e-06	1.29503e-05
679249	Lactobacillus floricola	311	659	1706	6438	7.20734e-07	1.41303e-06	3.22894e-06	9.71417e-06	2383.82	3229.71	5258.01	18530.7	1.98012e-06	2.44951e-06	3.45159e-06	8.72945e-06
2035449	Rhizobium sp. H4	311	614	2275	7916	7.20734e-07	1.31654e-06	4.30588e-06	1.19443e-05	1263.58	2824.68	12892.1	62827.5	1.04959e-06	2.14232e-06	8.46297e-06	2.95968e-05
1159016	Flavobacterium marinum	311	510	2532	12675	7.20734e-07	1.09355e-06	4.7923e-06	1.91251e-05	3924.22	5069.92	9146.04	33662.8	3.25966e-06	3.84517e-06	6.00387e-06	1.58579e-05
1675686	Sulfurifustis variabilis	310	1946	12911	9670	7.18417e-07	4.17263e-06	2.44366e-05	1.45909e-05	1649.5	4431.57	19601.9	48456.1	1.37016e-06	3.36103e-06	1.28676e-05	2.28267e-05
1090615	Nakamurella panacisegetis	310	1520	4508	9352	7.18417e-07	3.25919e-06	8.53227e-06	1.4111e-05	1318.44	3463.4	12702.1	41798.3	1.09516e-06	2.62674e-06	8.33825e-06	1.96904e-05
382514	Telmatospirillum siberiense	310	1280	4627	14381	7.18417e-07	2.74458e-06	8.7575e-06	2.16992e-05	1357.28	3144.27	11585.2	50095.9	1.12742e-06	2.38471e-06	7.60506e-06	2.35992e-05
1904962	Corynebacterium sp. CNJ-954	310	1138	12598	7721	7.18417e-07	2.44011e-06	2.38442e-05	1.16501e-05	1553.4	3177.05	18502.9	46432.1	1.29033e-06	2.40956e-06	1.21462e-05	2.18732e-05
427754	Humibacter albus	310	975	3132	16801	7.18417e-07	2.0906e-06	5.92792e-06	2.53507e-05	1504.85	2974.85	9075.03	37788.5	1.25001e-06	2.25621e-06	5.95725e-06	1.78014e-05
115979	Bacillus nealsonii	310	944	5146	31340	7.18417e-07	2.02413e-06	9.73981e-06	4.72883e-05	3832.34	5646.32	14493.8	80752.3	3.18333e-06	4.28233e-06	9.51441e-06	3.80408e-05
43759	Streptomyces wedmorensis	310	900	21487	2300	7.18417e-07	1.92979e-06	4.06683e-05	3.47042e-06	2183.13	5320.19	38553.7	55958	1.81341e-06	4.03498e-06	2.53083e-05	2.63607e-05
100716	Chloroherpeton thalassium	310	666	2272	12635	7.18417e-07	1.42804e-06	4.3002e-06	1.90647e-05	1831.79	2679.38	5894.59	36188.3	1.52157e-06	2.03212e-06	3.86947e-06	1.70476e-05
1697053	Oblitimonas alkaliphila	310	662	6064	24529	7.18417e-07	1.41946e-06	1.14773e-05	3.70113e-05	3488.94	4679.77	12672.9	56117.1	2.89809e-06	3.54927e-06	8.31903e-06	2.64356e-05
1566022	Flavobacterium sp. JRM	310	432	1999	11578	7.18417e-07	9.26297e-07	3.7835e-06	1.74698e-05	3002.89	3923.09	7891.33	37487.8	2.49435e-06	2.97538e-06	5.18022e-06	1.76597e-05
413810	Halalkalicoccus jeotgali	309	1790	5027	14491	7.16099e-07	3.83813e-06	9.51458e-06	2.18652e-05	724.182	3396.32	12857.6	56738.6	6.01542e-07	2.57586e-06	8.44029e-06	2.67284e-05
1758194	Achromobacter sp. AONIH1	309	1770	4069	8903	7.16099e-07	3.79525e-06	7.70137e-06	1.34336e-05	2596.36	5695.43	13769.5	46875.6	2.15667e-06	4.31958e-06	9.03892e-06	2.20822e-05
48292	Hyphomicrobium zavarzinii	309	1199	4832	24791	7.16099e-07	2.5709e-06	9.1455e-06	3.74067e-05	1205.1	2688.33	10532.7	63976.4	1.00102e-06	2.03891e-06	6.91413e-06	3.0138e-05
1760988	Methylomagnum ishizawai	309	1170	13000	30842	7.16099e-07	2.50872e-06	2.4605e-05	4.65369e-05	1636.5	4072.35	20302.8	68430.8	1.35936e-06	3.08859e-06	1.33277e-05	3.22364e-05
1884364	Novosphingobium sp. CF614	309	1154	13027	29104	7.16099e-07	2.47441e-06	2.46561e-05	4.39145e-05	832.728	2377.08	20411.7	61420.5	6.91706e-07	1.80285e-06	1.33991e-05	2.8934e-05
585	Proteus vulgaris	309	1076	6816	49593	7.16099e-07	2.30717e-06	1.29006e-05	7.48299e-05	8728.55	11630.5	26976.5	129845	7.25037e-06	8.82093e-06	1.77086e-05	6.11673e-05
208085	Saccharomonospora paurometabolica	309	1065	2085	13041	7.16099e-07	2.28358e-06	3.94627e-06	1.96773e-05	1148.41	3296.85	13801.3	40669.4	9.53926e-07	2.50043e-06	9.05976e-06	1.91586e-05
2006685	Hymenobacter sp. CCM 8682	309	1042	4440	23156	7.16099e-07	2.23426e-06	8.40356e-06	3.49396e-05	3193.77	4921.94	16271.1	61629.8	2.65291e-06	3.73294e-06	1.06811e-05	2.90326e-05
1612173	Niveispirillum cyanobacteriorum	309	1034	3631	10622	7.16099e-07	2.21711e-06	6.87237e-06	1.60273e-05	1330.07	3034.9	9411.77	41672	1.10482e-06	2.30176e-06	6.17831e-06	1.96309e-05
42858	Staphylococcus lentus	309	905	5268	37226	7.16099e-07	1.94051e-06	9.97071e-06	5.61696e-05	3580.13	5094.86	12699.3	73936.2	2.97384e-06	3.86409e-06	8.3364e-06	3.48299e-05
1736493	Acidovorax sp. Root219	309	846	2652	6900	7.16099e-07	1.814e-06	5.01943e-06	1.04113e-05	1724.45	3503.53	11189.7	44464.8	1.43242e-06	2.65718e-06	7.34541e-06	2.09465e-05
81857	Lactobacillus selangorensis	309	705	3203	15381	7.16099e-07	1.51167e-06	6.0623e-06	2.32081e-05	4433.26	7535.39	11970.6	42962.4	3.68249e-06	5.71505e-06	7.85807e-06	2.02387e-05
877411	Ruminococcus sp. NK3A76	309	674	2444	14814	7.16099e-07	1.4452e-06	4.62575e-06	2.23526e-05	2785.69	3985.34	8054.86	44044.4	2.31394e-06	3.02259e-06	5.28757e-06	2.07484e-05
225345	Clostridium chromiireducens	309	653	4559	23914	7.16099e-07	1.40017e-06	8.62879e-06	3.60834e-05	3125.39	4310.22	10983.3	53151	2.59611e-06	3.26899e-06	7.2099e-06	2.50384e-05
100176	Papillibacter cinnamivorans	309	635	12048	29078	7.16099e-07	1.36157e-06	2.28032e-05	4.38752e-05	2112.05	3003.37	16517.4	47385.3	1.75437e-06	2.27784e-06	1.08427e-05	2.23223e-05
1986204	Brevefilum fermentans	309	600	1665	8437	7.16099e-07	1.28652e-06	3.15134e-06	1.27304e-05	1078.26	1644.98	3708.79	19339.6	8.95658e-07	1.2476e-06	2.43462e-06	9.11048e-06
555500	Galbibacter marinus	309	583	3049	13831	7.16099e-07	1.25007e-06	5.77083e-06	2.08693e-05	3547.62	4803.99	9399.43	33872	2.94683e-06	3.64348e-06	6.17021e-06	1.59564e-05
46355	Spirochaeta africana	309	563	2667	20537	7.16099e-07	1.20719e-06	5.04782e-06	3.09879e-05	1294.51	1962.21	5858.96	38128.3	1.07528e-06	1.48819e-06	3.84609e-06	1.79615e-05
1912795	Actinomyces sp. VUL4_3	309	505	1666	9308	7.16099e-07	1.08282e-06	3.15323e-06	1.40447e-05	3773.82	4578.82	7349.03	29319.5	3.13473e-06	3.47271e-06	4.82423e-06	1.38118e-05
1993540	Lactobacillus sp. SYF10-1a	309	443	1531	9601	7.16099e-07	9.49883e-07	2.89772e-06	1.44868e-05	2455.53	3413.2	6325.65	25756.3	2.03968e-06	2.58867e-06	4.15244e-06	1.21333e-05
1811386	Thermoactinomyces sp. AS95	309	362	1223	4990	7.16099e-07	7.76203e-07	2.31477e-06	7.52931e-06	1880.13	2347.79	4432.43	15231.6	1.56173e-06	1.78063e-06	2.90965e-06	7.17531e-06
1071	Rhodopila globiformis	308	10398	14852	25353	7.13782e-07	2.22955e-05	2.81103e-05	3.82546e-05	1336.73	17792.9	35465.8	77651.7	1.11035e-06	1.34946e-05	2.32813e-05	3.65802e-05
1232426	[Collinsella] massiliensis	308	1373	2841	5736	7.13782e-07	2.944e-06	5.37714e-06	8.65494e-06	3422.36	6098.96	14241.6	38481.8	2.84278e-06	4.62562e-06	9.34883e-06	1.8128e-05
664784	Haloechinothrix alba	308	1022	5475	8843	7.13782e-07	2.19138e-06	1.03625e-05	1.3343e-05	1034.88	2769.35	14570.1	41210.8	8.59627e-07	2.10035e-06	9.56448e-06	1.94136e-05
28442	Haloarcula vallismortis	308	935	13441	10366	7.13782e-07	2.00483e-06	2.54397e-05	1.56411e-05	580.196	1864.68	22620.7	48375	4.8194e-07	1.41422e-06	1.48492e-05	2.27885e-05
1965585	Collinsella sp. An2	308	773	10676	25343	7.13782e-07	1.65747e-06	2.02064e-05	3.82396e-05	2347.76	3509.5	15689.5	45468.9	1.95016e-06	2.6617e-06	1.02993e-05	2.14195e-05
1736401	Arthrobacter sp. Soil762	308	730	3011	7984	7.13782e-07	1.56527e-06	5.6989e-06	1.20469e-05	1428.47	2757.69	8586.22	34058	1.18656e-06	2.09151e-06	5.63638e-06	1.60441e-05
1736226	Pseudomonas sp. Leaf58	308	681	2379	8300	7.13782e-07	1.4602e-06	4.50272e-06	1.25237e-05	1207.8	2266.83	6573.49	31097.5	1.00326e-06	1.71923e-06	4.31513e-06	1.46494e-05
379900	Niabella aurantiaca	308	654	3457	27417	7.13782e-07	1.40231e-06	6.54304e-06	4.1369e-05	4365.83	5960.51	11633.6	62863.1	3.62648e-06	4.52062e-06	7.63678e-06	2.96135e-05
2045012	Clostridium minihomine	308	572	1648	8291	7.13782e-07	1.22649e-06	3.11916e-06	1.25101e-05	2409.89	3234.04	5689.12	23147.4	2.00177e-06	2.45279e-06	3.73459e-06	1.09043e-05
1305675	Bacillus solimangrovi	308	554	2467	15749	7.13782e-07	1.18789e-06	4.66928e-06	2.37634e-05	2085.64	2878.55	6314.43	32018.1	1.73244e-06	2.18318e-06	4.14507e-06	1.50831e-05
1715209	Streptococcus sp. HMSC034F02	308	534	729	1133	7.13782e-07	1.14501e-06	1.37977e-06	1.70956e-06	87314.8	98011	110919	128550	7.2528e-05	7.43344e-05	7.2812e-05	6.05574e-05
1834111	Mycobacterium sp. 852013-51886_SCH5428379	307	1591	3226	7588	7.11464e-07	3.41143e-06	6.10583e-06	1.14494e-05	1166.82	3852.32	13290.6	38016.8	9.69219e-07	2.92171e-06	8.72457e-06	1.7909e-05
1136941	Gordonia phthalatica	307	1316	5061	8175	7.11464e-07	2.82178e-06	9.57893e-06	1.23351e-05	1501.53	3776.26	14135.5	41434.4	1.24725e-06	2.86402e-06	9.27917e-06	1.95189e-05
1703932	Streptomyces sp. CB00316	307	1273	3325	5822	7.11464e-07	2.72957e-06	6.29321e-06	8.7847e-06	1207.07	3778.18	13031.7	37203.2	1.00265e-06	2.86548e-06	8.55459e-06	1.75257e-05
1661388	Nocardiopsis sp. RV163	307	1203	11140	12462	7.11464e-07	2.57948e-06	2.10846e-05	1.88037e-05	1490.55	4659.5	21189.9	48207.5	1.23812e-06	3.5339e-06	1.391e-05	2.27096e-05
38301	Corynebacterium minutissimum	307	913	3670	12247	7.11464e-07	1.95766e-06	6.94619e-06	1.84793e-05	2492.32	4134.74	11699	55548.7	2.07024e-06	3.1359e-06	7.67976e-06	2.61679e-05
1679096	Haloarculaceae archaeon HArcel1	307	903	11939	6021	7.11464e-07	1.93622e-06	2.25969e-05	9.08497e-06	692.074	1917.02	16193.1	35625.4	5.74871e-07	1.45392e-06	1.06299e-05	1.67824e-05
119864	Marinomonas mediterranea	307	796	2922	31793	7.11464e-07	1.70679e-06	5.53045e-06	4.79718e-05	1843.22	2814.48	6672.25	53726.8	1.53107e-06	2.13458e-06	4.37996e-06	2.53096e-05
649	Aeromonas eucrenophila	307	731	11638	6706	7.11464e-07	1.56741e-06	2.20272e-05	1.01186e-05	2116.34	3484.06	17490.3	34799.4	1.75794e-06	2.64241e-06	1.14814e-05	1.63933e-05
1640685	Enterococcus massiliensis	307	675	2485	19721	7.11464e-07	1.44734e-06	4.70335e-06	2.97566e-05	7173.45	8815.08	12986.2	39602.7	5.95862e-06	6.6856e-06	8.52474e-06	1.8656e-05
114628	Alkaliphilus transvaalensis	307	610	13826	17145	7.11464e-07	1.30797e-06	2.61684e-05	2.58698e-05	3519.22	4657.32	19887.7	52060.3	2.92324e-06	3.53224e-06	1.30552e-05	2.45246e-05
520767	Thermovenabulum gondwanense	307	600	1970	9743	7.11464e-07	1.28652e-06	3.72861e-06	1.4701e-05	1917.96	2673.8	5453.16	24447.4	1.59315e-06	2.02788e-06	3.5797e-06	1.15167e-05
1859475	Floricoccus penangensis	307	564	1704	7579	7.11464e-07	1.20933e-06	3.22515e-06	1.14358e-05	12365.3	14644.3	19149.2	35211.2	1.02713e-05	1.11066e-05	1.25704e-05	1.65873e-05
1965627	Lachnoclostridium sp. An298	307	524	8758	11218	7.11464e-07	1.12356e-06	1.65762e-05	1.69266e-05	4211.22	5251.97	15296.9	35075.4	3.49805e-06	3.98324e-06	1.00416e-05	1.65233e-05
931533	Lactobacillus saniviri	307	474	3528	12542	7.11464e-07	1.01635e-06	6.67743e-06	1.89244e-05	3928.07	5187.09	10348.8	31834.2	3.26285e-06	3.93404e-06	6.79339e-06	1.49964e-05
59750	Mycolicibacterium wolinskyi	306	2998	7858	19156	7.09147e-07	6.42833e-06	1.48728e-05	2.89041e-05	1565.73	6217.91	21722.3	97684.6	1.30057e-06	4.71584e-06	1.42595e-05	4.60173e-05
121719	Pannonibacter phragmitetus	306	2254	9830	47070	7.09147e-07	4.83304e-06	1.86052e-05	7.1023e-05	1734.74	5477	23282.2	137167	1.44096e-06	4.15392e-06	1.52835e-05	6.46168e-05
43678	Oerskovia enterophila	306	2186	4258	6662	7.09147e-07	4.68724e-06	8.05909e-06	1.00522e-05	3553.38	8807.33	23950.3	66162.9	2.95161e-06	6.67973e-06	1.57221e-05	3.1168e-05
390269	Labedella gwakjiensis	306	1854	5364	7789	7.09147e-07	3.97536e-06	1.01524e-05	1.17527e-05	1556.85	4257.57	12711.4	31322.6	1.29319e-06	3.22907e-06	8.34432e-06	1.47555e-05
421	Methylomonas methanica	306	1338	7537	94542	7.09147e-07	2.86895e-06	1.42652e-05	0.000142653	4023.78	6681.13	26354.4	189851	3.34235e-06	5.06716e-06	1.73002e-05	8.94349e-05
1834076	Mycobacterium sp. 1274756.6	306	1288	3257	5180	7.09147e-07	2.76174e-06	6.16451e-06	7.816e-06	1046.13	3041.38	10943.1	28910.2	8.6897e-07	2.30667e-06	7.18354e-06	1.3619e-05
667585	Burkholderia sp. JPY251	306	1076	3939	20835	7.09147e-07	2.30717e-06	7.45532e-06	3.14375e-05	1797.2	3778.77	14691.8	71117	1.49284e-06	2.86593e-06	9.64437e-06	3.35018e-05
2054	Gordonia bronchialis	306	1069	4148	18463	7.09147e-07	2.29216e-06	7.8509e-06	2.78585e-05	1306.01	3008.83	10754.1	53106.1	1.08484e-06	2.28198e-06	7.05949e-06	2.50172e-05
1805827	Rhodococcus sp. MTM3W5.2	306	867	3431	6410	7.09147e-07	1.85903e-06	6.49383e-06	9.67192e-06	1233.01	3036.53	11586.4	39147.2	1.0242e-06	2.30299e-06	7.60582e-06	1.84415e-05
477	Moraxella lacunata	306	844	4441	27862	7.09147e-07	1.80971e-06	8.40546e-06	4.20404e-05	5561.92	7572.59	14853.1	60823.5	4.62001e-06	5.74327e-06	9.75021e-06	2.86527e-05
488124	Methanofollis ethanolicus	306	811	10470	7700	7.09147e-07	1.73895e-06	1.98165e-05	1.16184e-05	765.899	1987.15	15637.1	31795.4	6.36193e-07	1.50711e-06	1.02649e-05	1.49782e-05
28026	Bifidobacterium pseudocatenulatum	306	733	3531	15552	7.09147e-07	1.5717e-06	6.6831e-06	2.34661e-05	3799.07	5451.52	13894.2	61804.3	3.1557e-06	4.13459e-06	9.1208e-06	2.91148e-05
1410616	Pseudobutyrivibrio sp. MD2005	306	649	2283	20314	7.09147e-07	1.39159e-06	4.32102e-06	3.06514e-05	3487.81	4707.03	11402.1	39733.9	2.89715e-06	3.56995e-06	7.48483e-06	1.87178e-05
1415556	Streptomyces sp. WM6373	306	559	720	1340	7.09147e-07	1.19861e-06	1.36274e-06	2.0219e-06	1386.85	3302.49	10284.1	31922.7	1.15199e-06	2.5047e-06	6.75094e-06	1.50381e-05
1203627	Corynebacterium sp. KPL1998	306	472	984	3542	7.09147e-07	1.01207e-06	1.86241e-06	5.34445e-06	1461.94	2025.1	4765.18	16927.2	1.21436e-06	1.53589e-06	3.12807e-06	7.97408e-06
1641707	Stenotrophomonas sp. TD3	306	452	1186	2367	7.09147e-07	9.69181e-07	2.24474e-06	3.57152e-06	2120.91	3277.35	7625.92	25430	1.76174e-06	2.48564e-06	5.00599e-06	1.19796e-05
2002838	Actinomyces minihominis	305	9164	19741	18020	7.06829e-07	1.96495e-05	3.73637e-05	2.719e-05	2932.1	12385.8	24957.4	35044.1	2.43555e-06	9.39374e-06	1.63832e-05	1.65086e-05
651183	Aurantimonas manganoxydans	305	2042	3902	18200	7.06829e-07	4.37847e-06	7.38529e-06	2.74616e-05	1361.07	4673.73	18980.7	74985.1	1.13057e-06	3.54469e-06	1.24598e-05	3.5324e-05
1417980	Streptomyces odonnellii	305	1784	5904	10366	7.06829e-07	3.82526e-06	1.11745e-05	1.56411e-05	1265.04	4718.34	18825.9	57221.1	1.05081e-06	3.57852e-06	1.23582e-05	2.69557e-05
1795	Mycolicibacterium neoaurum	305	1625	5174	21773	7.06829e-07	3.48434e-06	9.7928e-06	3.28529e-05	1910.76	5844.87	30716.6	120547	1.58717e-06	4.43292e-06	2.01638e-05	5.67871e-05
1298880	Streptomyces sp. TAA486	305	1548	5628	27663	7.06829e-07	3.31923e-06	1.06521e-05	4.17402e-05	1405.57	7265	25658	71983.5	1.16753e-06	5.50998e-06	1.68431e-05	3.391e-05
1822	Nocardia vaccinii	305	1538	6598	15741	7.06829e-07	3.29779e-06	1.2488e-05	2.37513e-05	1129.41	4080.76	15785.1	63075.6	9.38145e-07	3.09496e-06	1.03621e-05	2.97137e-05
269673	Sporolactobacillus terrae	305	986	2501	23470	7.06829e-07	2.11419e-06	4.73363e-06	3.54134e-05	3534.05	5040.62	9200.87	59285.2	2.93556e-06	3.82295e-06	6.03986e-06	2.79281e-05
1891970	Microbacterium sp. AR7-10	305	857	10192	4016	7.06829e-07	1.83758e-06	1.92903e-05	6.05966e-06	2914.81	6722.97	23673.5	42070.7	2.42119e-06	5.09889e-06	1.55404e-05	1.98187e-05
36842	Maledivibacter halophilus	305	732	4935	34550	7.06829e-07	1.56956e-06	9.34045e-06	5.21318e-05	3074.99	4362.4	11575.5	68824.7	2.55424e-06	3.30857e-06	7.59871e-06	3.24219e-05
1827753	Streptomyces sp. gb14	305	686	1263	2191	7.06829e-07	1.47093e-06	2.39047e-06	3.30596e-06	1125	2946.56	9167.65	29104.6	9.3448e-07	2.23476e-06	6.01805e-06	1.37106e-05
34087	Sphingobacterium faecium	305	672	2768	17268	7.06829e-07	1.44091e-06	5.23898e-06	2.60553e-05	4704.06	6400.08	11448.4	46058.6	3.90743e-06	4.854e-06	7.51522e-06	2.16973e-05
1350429	Cyclobacterium qasimii	305	624	3569	53005	7.06829e-07	1.33798e-06	6.75503e-06	7.99782e-05	3042.22	4319.08	9724.6	80209.2	2.52702e-06	3.27571e-06	6.38366e-06	3.7785e-05
1520802	Pseudobutyrivibrio sp. YE44	305	563	3371	24327	7.06829e-07	1.20719e-06	6.38027e-06	3.67065e-05	5193.93	6190.37	10870.2	45418.5	4.31433e-06	4.69496e-06	7.1357e-06	2.13957e-05
134605	Fusobacterium equinum	305	401	666	1745	7.06829e-07	8.59827e-07	1.26053e-06	2.633e-06	12578.9	14273.5	17189.4	32284.3	1.04487e-05	1.08254e-05	1.12839e-05	1.52085e-05
1727164	Pedobacter sp. PACM 27299	304	10810	11763	40416	7.04512e-07	2.31789e-05	2.22638e-05	6.09829e-05	4263.91	16080.6	25306.3	82505.4	3.54182e-06	1.2196e-05	1.66122e-05	3.88666e-05
29581	Janthinobacterium lividum	304	3033	13088	75557	7.04512e-07	6.50338e-06	2.47716e-05	0.000114006	5071.2	13778.8	44498.6	232291	4.2124e-06	1.04502e-05	2.92109e-05	0.000109428
2035	Curtobacterium flaccumfaciens	304	2022	3293	14965	7.04512e-07	4.33559e-06	6.23264e-06	2.25804e-05	2003.7	7237.36	16548.6	50928.2	1.66437e-06	5.48902e-06	1.08632e-05	2.39913e-05
32040	Acidovorax konjaci	304	1141	12844	16342	7.04512e-07	2.44654e-06	2.43098e-05	2.46581e-05	1968.51	4022.86	20279.2	46395.6	1.63515e-06	3.05105e-06	1.33122e-05	2.1856e-05
280	Xanthobacter autotrophicus	304	1082	4926	10616	7.04512e-07	2.32003e-06	9.32341e-06	1.60183e-05	1255.93	3279.02	13608.6	41758.5	1.04324e-06	2.4869e-06	8.93328e-06	1.96716e-05
631	Yersinia intermedia	304	1020	6705	61139	7.04512e-07	2.18709e-06	1.26905e-05	9.22514e-05	8397.25	12442.3	36353.5	190071	6.97517e-06	9.43662e-06	2.3864e-05	8.95388e-05
37636	Thermus scotoductus	304	1005	3639	10910	7.04512e-07	2.15493e-06	6.88752e-06	1.64619e-05	1680.32	3574.13	11684.1	48833.1	1.39575e-06	2.71072e-06	7.66998e-06	2.30043e-05
1216932	Clostridium bornimense	304	911	13488	56319	7.04512e-07	1.95337e-06	2.55287e-05	8.49786e-05	3251.8	4718.11	19898	93740	2.70111e-06	3.57835e-06	1.30619e-05	4.4159e-05
871203	Caballeronia zhejiangensis	304	811	3367	20434	7.04512e-07	1.73895e-06	6.3727e-06	3.08325e-05	3157.95	5818.26	22959.7	95142.5	2.62315e-06	4.41273e-06	1.50718e-05	4.48197e-05
1027273	Endozoicomonas montiporae	304	696	4573	44293	7.04512e-07	1.49237e-06	8.65529e-06	6.68328e-05	3029.28	4372.85	11554.5	86832.9	2.51627e-06	3.31649e-06	7.58491e-06	4.09052e-05
591197	Ignavibacterium album	304	598	2885	16669	7.04512e-07	1.28224e-06	5.46042e-06	2.51515e-05	2605.25	3878.63	8453.38	36055.3	2.16405e-06	2.94166e-06	5.54918e-06	1.69849e-05
2014528	Corynebacterium sp. Marseille-P4122	304	589	1864	6359	7.04512e-07	1.26294e-06	3.52798e-06	9.59497e-06	1361.68	2077.12	7760.53	20931.9	1.13108e-06	1.57535e-06	5.09436e-06	9.86061e-06
265901	Photobacterium sp. J15	304	582	2292	13724	7.04512e-07	1.24793e-06	4.33806e-06	2.07079e-05	2794.64	3869.34	9027.61	46157.9	2.32137e-06	2.93462e-06	5.92613e-06	2.17441e-05
1975705	Psychrobacter sp. FDAARGOS_221	304	543	1554	10474	7.04512e-07	1.1643e-06	2.94125e-06	1.5804e-05	2313.77	3187.19	5759.45	26253.3	1.92193e-06	2.41726e-06	3.78076e-06	1.23674e-05
520762	Thermotalea metallivorans	304	532	2798	19902	7.04512e-07	1.14072e-06	5.29576e-06	3.00297e-05	4443.61	7158.38	13916.5	49260.3	3.69108e-06	5.42912e-06	9.13541e-06	2.32055e-05
1355477	Bradyrhizobium diazoefficiens	303	2007	5480	14891	7.02194e-07	4.30342e-06	1.0372e-05	2.24687e-05	2148.9	7385.27	28276.6	122221	1.78498e-06	5.6012e-06	1.8562e-05	5.75757e-05
1834517	Frankia sp. NRRL B-16219	303	1877	3822	16113	7.02194e-07	4.02468e-06	7.23388e-06	2.43126e-05	1484.13	5013.32	18391.3	68963.9	1.23279e-06	3.80225e-06	1.20729e-05	3.24875e-05
55518	Magnetospirillum gryphiswaldense	303	1465	5681	31398	7.02194e-07	3.14126e-06	1.07524e-05	4.73758e-05	2016.03	4456.09	14003.9	72932.2	1.67461e-06	3.37962e-06	9.19277e-06	3.43569e-05
115335	Actinomadura rubrobrunea	303	1329	2328	4180	7.02194e-07	2.84965e-06	4.40619e-06	6.30712e-06	2248.94	5276.44	15605.1	46427.7	1.86808e-06	4.0018e-06	1.02439e-05	2.18711e-05
940615	Granulicella tundricola	303	1327	4726	25697	7.02194e-07	2.84536e-06	8.94487e-06	3.87737e-05	1319.73	3392.51	17603.3	58815.1	1.09623e-06	2.57297e-06	1.15556e-05	2.77066e-05
1349421	Flavihumibacter solisilvae	303	959	3453	17990	7.02194e-07	2.05629e-06	6.53547e-06	2.71448e-05	3324.72	4996.15	10287.7	45867.9	2.76168e-06	3.78923e-06	6.7533e-06	2.16075e-05
2052657	Dietzia sp. JS16-p6b	303	842	9501	20090	7.02194e-07	1.80542e-06	1.79825e-05	3.03134e-05	1601.57	3103.29	15939.3	42538.6	1.33035e-06	2.35362e-06	1.04633e-05	2.00391e-05
1834112	Mycobacterium sp. 852014-50255_SCH5639931	303	736	1358	2916	7.02194e-07	1.57814e-06	2.57028e-06	4.3999e-06	1382.49	4191.61	14537.3	39229.5	1.14836e-06	3.17904e-06	9.54296e-06	1.84802e-05
1945888	Ruaniaceae bacterium KH17	303	732	2549	5700	7.02194e-07	1.56956e-06	4.82448e-06	8.60062e-06	2447.94	3694.35	14687.2	27631.1	2.03338e-06	2.8019e-06	9.64133e-06	1.30165e-05
51197	Syntrophobotulus glycolicus	303	716	2364	11750	7.02194e-07	1.53525e-06	4.47433e-06	1.77293e-05	3098.98	4185.34	7961.2	34671.7	2.57417e-06	3.17428e-06	5.22609e-06	1.63332e-05
1664068	bacterium 336/3	303	593	3711	31695	7.02194e-07	1.27151e-06	7.02379e-06	4.7824e-05	3223.86	4577.06	10054.3	66118.5	2.6779e-06	3.47137e-06	6.60011e-06	3.11471e-05
247633	marine gamma proteobacterium HTCC2143	303	548	3891	26063	7.02194e-07	1.17503e-06	7.36447e-06	3.93259e-05	1240.34	1764.5	6468.78	43322.3	1.03029e-06	1.33825e-06	4.24639e-06	2.04083e-05
60520	Lactobacillus paraplantarum	303	405	1335	7226	7.02194e-07	8.68404e-07	2.52675e-06	1.09032e-05	5528.91	7062	11694	61393.5	4.59259e-06	5.35602e-06	7.67646e-06	2.89213e-05
68178	Streptomyces avellaneus	303	305	144	141	7.02194e-07	6.53983e-07	2.72548e-07	2.12752e-07	2065.85	4092.68	11451.2	35009	1.71599e-06	3.104e-06	7.51706e-06	1.64921e-05
1736399	Tetrasphaera sp. Soil756	302	1305	2427	13248	6.99877e-07	2.79819e-06	4.59357e-06	1.99896e-05	1751.23	4346.53	11979.3	34063.1	1.45466e-06	3.29653e-06	7.86378e-06	1.60465e-05
73919	Thermaerobacter marianensis	302	1068	2556	4811	6.99877e-07	2.29001e-06	4.83773e-06	7.25922e-06	1696.91	3348.13	9433.5	28840.4	1.40954e-06	2.53932e-06	6.19257e-06	1.35861e-05
65657	Hydrogenophaga flava	302	977	2866	7473	6.99877e-07	2.09489e-06	5.42446e-06	1.12759e-05	2001.62	3878.13	12455.1	37326	1.66265e-06	2.94128e-06	8.17611e-06	1.75835e-05
2044878	Methylobacterium sp. V23	302	971	3254	16707	6.99877e-07	2.08202e-06	6.15883e-06	2.52089e-05	1522.88	3694.65	11929.1	50225.4	1.26498e-06	2.80213e-06	7.83077e-06	2.36602e-05
1211115	Chelatococcus sp. GW1	302	957	2246	4295	6.99877e-07	2.05201e-06	4.25099e-06	6.48064e-06	1421.75	3610.58	12637.4	36746.5	1.18098e-06	2.73837e-06	8.29577e-06	1.73105e-05
1404244	Corynebacterium glyciniphilum	302	841	3550	9188	6.99877e-07	1.80328e-06	6.71907e-06	1.38636e-05	1419.73	7267.39	11393.7	37933.4	1.17929e-06	5.51179e-06	7.47932e-06	1.78696e-05
1392877	Pseudomonas oryzae	302	747	3480	5158	6.99877e-07	1.60172e-06	6.58658e-06	7.78281e-06	1649.39	3335.27	11126.1	29674.2	1.37006e-06	2.52957e-06	7.30369e-06	1.39789e-05
431554	Spirosoma spitsbergense	302	735	3774	22346	6.99877e-07	1.57599e-06	7.14303e-06	3.37174e-05	3251.46	4736.62	11188.8	61260	2.70082e-06	3.59238e-06	7.3448e-06	2.88584e-05
258723	Marinilactibacillus piezotolerans	302	728	3642	28561	6.99877e-07	1.56098e-06	6.89319e-06	4.30951e-05	6578.72	8349.5	14543.7	80132.1	5.46461e-06	6.3325e-06	9.54711e-06	3.77486e-05
1736364	Methylobacterium sp. Leaf399	302	680	1438	2808	6.99877e-07	1.45806e-06	2.72169e-06	4.23694e-06	1289.51	4406.12	10572.1	33585.2	1.07113e-06	3.34173e-06	6.94001e-06	1.58213e-05
857252	Pseudomonas aestusnigri	302	626	3709	17410	6.99877e-07	1.34227e-06	7.02e-06	2.62696e-05	2018.58	3042.01	9229.12	45547.2	1.67673e-06	2.30715e-06	6.05841e-06	2.14564e-05
136093	Globicatella sulfidifaciens	302	603	2360	7600	6.99877e-07	1.29296e-06	4.46676e-06	1.14675e-05	11354	12948.7	16913.7	32416.7	9.43123e-06	9.82064e-06	1.11029e-05	1.52709e-05
1280847	Shimia haliotis	302	533	2421	19575	6.99877e-07	1.14286e-06	4.58221e-06	2.95363e-05	787.009	1516.78	5145.93	44746.9	6.53729e-07	1.15037e-06	3.37802e-06	2.10794e-05
1852373	Murdochiella vaginalis	302	517	9011	25354	6.99877e-07	1.10855e-06	1.70551e-05	3.82562e-05	4141.73	5055.28	15029.1	46522.2	3.44033e-06	3.83407e-06	9.86576e-06	2.19157e-05
686830	Chromobacterium pseudoviolaceum	302	406	733	1989	6.99877e-07	8.70548e-07	1.38735e-06	3.00116e-06	7047.5	9224.31	14481.6	35299	5.85401e-06	6.99598e-06	9.50638e-06	1.66287e-05
82367	Paracoccus pantotrophus	301	1984	13800	21642	6.97559e-07	4.25411e-06	2.61192e-05	3.26552e-05	2041.94	6317.83	31331.5	96184.7	1.69614e-06	4.79162e-06	2.05674e-05	4.53107e-05
632569	Saccharomonospora marina	301	1978	6910	10612	6.97559e-07	4.24124e-06	1.30785e-05	1.60122e-05	1314.17	3999.57	14801.5	52854.3	1.09161e-06	3.03339e-06	9.71639e-06	2.48986e-05
1882795	Burkholderia sp. OK233	301	1408	13196	29261	6.97559e-07	3.01904e-06	2.4976e-05	4.41513e-05	2042.55	4293.64	23298.1	88606.2	1.69665e-06	3.25642e-06	1.52939e-05	4.17406e-05
1463895	Streptomyces sp. NRRL S-237	301	1301	3750	7972	6.97559e-07	2.78961e-06	7.0976e-06	1.20288e-05	1630.74	5976.1	18293.3	59245.5	1.35457e-06	4.53245e-06	1.20085e-05	2.79093e-05
1882682	Microvirga ossetica	301	1277	6440	30438	6.97559e-07	2.73815e-06	1.2189e-05	4.59273e-05	1380.64	3557.22	23167.6	93972.7	1.14683e-06	2.6979e-06	1.52083e-05	4.42687e-05
121292	Pseudarthrobacter sulfonivorans	301	1250	13422	8499	6.97559e-07	2.68026e-06	2.54037e-05	1.2824e-05	1508.89	3247.76	24117.6	41673.1	1.25336e-06	2.46319e-06	1.58318e-05	1.96313e-05
1358440	Lutibaculum baratangense	301	1224	4028	8289	6.97559e-07	2.62451e-06	7.62377e-06	1.25071e-05	1380.72	3816.02	11747.3	37606.2	1.1469e-06	2.89418e-06	7.71145e-06	1.77155e-05
2086571	Solimonas sp. HR-BB	301	1147	3970	8206	6.97559e-07	2.4594e-06	7.514e-06	1.23819e-05	1698.67	3860.31	17296.1	35236.2	1.411e-06	2.92777e-06	1.1354e-05	1.65991e-05
1348253	Microbacterium mangrovi	301	1111	3962	6719	6.97559e-07	2.38221e-06	7.49886e-06	1.01382e-05	1313.07	3318.97	11216.7	32024	1.0907e-06	2.5172e-06	7.36316e-06	1.50858e-05
2099695	Mycobacterium sp. ITM-2016-00316	301	943	3185	7981	6.97559e-07	2.02199e-06	6.02823e-06	1.20424e-05	1081.91	2759.33	10687.2	41002.1	8.98689e-07	2.09276e-06	7.01555e-06	1.93153e-05
175696	Thermaerobacter subterraneus	301	831	3019	5215	6.97559e-07	1.78184e-06	5.71404e-06	7.86881e-06	1583.31	3120.05	10781.5	22405.6	1.31518e-06	2.36633e-06	7.07743e-06	1.05548e-05
166485	Caminicella sporogenes	301	819	3310	13397	6.97559e-07	1.75611e-06	6.26482e-06	2.02145e-05	2684.56	3790.21	8145.47	33678.5	2.22993e-06	2.8746e-06	5.34705e-06	1.58653e-05
261392	Treponema porcinum	301	473	2143	10831	6.97559e-07	1.01421e-06	4.05604e-06	1.63427e-05	2341.74	3058.81	5945.53	27174.1	1.94517e-06	2.31989e-06	3.90291e-06	1.28012e-05
1535203	Enterobacter sp. KINAN-G	301	334	454	913	6.97559e-07	7.16165e-07	8.59283e-07	1.37761e-06	439353	465934	395984	314305	0.000364949	0.000353378	0.000259942	0.000148063
1703943	Streptomyces sp. CB01883	300	2061	4653	6040	6.95242e-07	4.41921e-06	8.80671e-06	9.11364e-06	1583.84	5742.91	18443.8	47216	1.31561e-06	4.35559e-06	1.21073e-05	2.22425e-05
1463900	Streptomyces sp. NRRL S-337	300	1291	5288	10082	6.95242e-07	2.76817e-06	1.00086e-05	1.52125e-05	1472.31	4623.96	21096.8	64735.2	1.22297e-06	3.50694e-06	1.38489e-05	3.04955e-05
219314	Aeromicrobium marinum	300	1231	3483	4459	6.95242e-07	2.63952e-06	6.59225e-06	6.7281e-06	1179.46	3032.6	9431.61	30568.1	9.79716e-07	2.30001e-06	6.19133e-06	1.44e-05
28229	Colwellia psychrerythraea	300	1020	16141	83586	6.95242e-07	2.18709e-06	3.055e-05	0.000126121	4174.06	6035.41	26262.5	155333	3.46718e-06	4.57743e-06	1.72399e-05	7.31741e-05
394958	Clostridium taeniosporum	300	830	3401	14663	6.95242e-07	1.77969e-06	6.43705e-06	2.21247e-05	2862.35	4216.59	12145.5	38527.2	2.37761e-06	3.19798e-06	7.97285e-06	1.81494e-05
59803	Sphingomonas echinoides	300	807	3190	7445	6.95242e-07	1.73037e-06	6.0377e-06	1.12336e-05	864.34	2067.53	8669.44	33160.9	7.17964e-07	1.56808e-06	5.69101e-06	1.56214e-05
1750719	Kurthia sp. 11kri321	300	652	2323	10979	6.95242e-07	1.39802e-06	4.39673e-06	1.6566e-05	3389.45	4401.16	7807.32	27469.1	2.81545e-06	3.33797e-06	5.12508e-06	1.29401e-05
39480	Andreesenia angusta	300	557	2522	11091	6.95242e-07	1.19432e-06	4.77338e-06	1.6735e-05	2899.95	3781.68	7599.51	27716.8	2.40884e-06	2.86813e-06	4.98866e-06	1.30568e-05
1055723	Muricauda antarctica	300	543	2197	16072	6.95242e-07	1.1643e-06	4.15825e-06	2.42507e-05	5095.3	6710.15	11429	46193.3	4.23241e-06	5.08917e-06	7.50248e-06	2.17607e-05
1505232	Chitinivibrio alkaliphilus	300	494	1805	10710	6.95242e-07	1.05924e-06	3.41631e-06	1.61601e-05	1467.64	2094.5	4485.85	21587.6	1.21909e-06	1.58853e-06	2.94471e-06	1.01695e-05
417203	Paraburkholderia endofungorum	300	441	1228	6055	6.95242e-07	9.45595e-07	2.32423e-06	9.13627e-06	1758.13	2441.78	8680.53	30084.5	1.46039e-06	1.85191e-06	5.69828e-06	1.41722e-05
1777140	Caballeronia hypogeia	299	1289	12119	30926	6.92924e-07	2.76388e-06	2.29376e-05	4.66636e-05	2109.15	4204.07	21835.9	83356.2	1.75196e-06	3.18849e-06	1.43341e-05	3.92675e-05
2023338	Pleomorphomonas sp. SVCO-16	299	1224	20937	36493	6.92924e-07	2.62451e-06	3.96273e-05	5.50636e-05	1432.14	4904.26	33210.7	77289	1.18961e-06	3.71953e-06	2.1801e-05	3.64093e-05
1192124	Burkholderia sp. lig30	299	1004	2630	7258	6.92924e-07	2.15278e-06	4.97779e-06	1.09515e-05	1827.1	3844.79	13013.7	36334.4	1.51768e-06	2.916e-06	8.54275e-06	1.71164e-05
2045210	Pusillimonas sp. JR1/69-3-13	299	950	11732	29765	6.92924e-07	2.037e-06	2.22051e-05	4.49118e-05	2056.51	3343.25	16121.2	50936.1	1.70824e-06	2.53562e-06	1.05827e-05	2.3995e-05
1684789	Halomonas urumqiensis	299	847	3388	11789	6.92924e-07	1.81614e-06	6.41245e-06	1.77882e-05	2166.31	3552.11	10242.8	40349.4	1.79944e-06	2.69402e-06	6.72385e-06	1.90078e-05
451764	Microbacterium luticocti	299	803	2816	4110	6.92924e-07	1.7218e-06	5.32983e-06	6.2015e-06	1603.43	3279.91	12617.1	28945.7	1.33189e-06	2.48758e-06	8.28242e-06	1.36357e-05
155618	Enterococcus haemoperoxidus	299	728	4014	20384	6.92924e-07	1.56098e-06	7.59728e-06	3.0757e-05	8921.51	11210.3	22224.3	59964.8	7.41065e-06	8.50222e-06	1.4589e-05	2.82482e-05
167	Treponema succinifaciens	299	713	2284	11088	6.92924e-07	1.52882e-06	4.32291e-06	1.67305e-05	2827.22	3979.1	7143.18	26566.2	2.34843e-06	3.01786e-06	4.6891e-06	1.25148e-05
158080	Chromohalobacter salexigens	299	614	1471	5014	6.92924e-07	1.31654e-06	2.78415e-06	7.56553e-06	1543.44	2564.17	8573.13	23191.8	1.28206e-06	1.94474e-06	5.62779e-06	1.09252e-05
279824	Algoriphagus alkaliphilus	299	596	11331	32425	6.92924e-07	1.27795e-06	2.14461e-05	4.89254e-05	3183.9	4402.33	17253.9	56345.4	2.64471e-06	3.33885e-06	1.13263e-05	2.65432e-05
1232454	Clostridiales bacterium VE202-26	299	470	1571	6333	6.92924e-07	1.00778e-06	2.97342e-06	9.55574e-06	50282.8	68493.3	94615.4	154377	4.17674e-05	5.19473e-05	6.21097e-05	7.27241e-05
200413	Moraxella oblonga	299	404	1206	7635	6.92924e-07	8.66259e-07	2.28259e-06	1.15203e-05	2480.33	3200.56	5235.3	20390.6	2.06029e-06	2.4274e-06	3.43668e-06	9.60561e-06
2023771	Streptomyces sp. WZ.A104	298	1800	5083	18547	6.90607e-07	3.85957e-06	9.62057e-06	2.79852e-05	1291.43	6302.88	20815.2	61654.8	1.07272e-06	4.78028e-06	1.3664e-05	2.90443e-05
36821	Gordonia amarae	298	1576	4388	10240	6.90607e-07	3.37927e-06	8.30514e-06	1.54509e-05	1225.98	3909.66	13460.7	39653.4	1.01836e-06	2.9652e-06	8.8362e-06	1.86799e-05
334735	Sporosarcina koreensis	298	1350	5068	30894	6.90607e-07	2.89468e-06	9.59218e-06	4.66154e-05	3285.35	5073.66	13784.1	69300.6	2.72897e-06	3.84801e-06	9.0485e-06	3.26461e-05
2036	Curtobacterium citreum	298	1173	2914	3960	6.90607e-07	2.51515e-06	5.51531e-06	5.97517e-06	1293.48	3565.58	10189.2	24479.6	1.07443e-06	2.70423e-06	6.68862e-06	1.15318e-05
386301	Cryobacterium psychrotolerans	298	1064	2679	4519	6.90607e-07	2.28144e-06	5.07053e-06	6.81863e-06	1196.35	3000.32	8177.84	29488.8	9.93745e-07	2.27553e-06	5.3683e-06	1.38916e-05
1282363	Asticcacaulis sp. YBE204	298	1011	3389	32959	6.90607e-07	2.16779e-06	6.41434e-06	4.97312e-05	1120.36	2448.1	8136.69	58860.7	9.30628e-07	1.85671e-06	5.34128e-06	2.77281e-05
1470562	Aestuariivita boseongensis	298	891	10450	8707	6.90607e-07	1.91049e-06	1.97787e-05	1.31378e-05	790.06	1725.5	13390.7	32181.5	6.56263e-07	1.30867e-06	8.79025e-06	1.51601e-05
349933	Clostridium hydrogeniformans	298	792	4768	22189	6.90607e-07	1.69821e-06	9.02437e-06	3.34805e-05	2736.36	3846.17	16355.8	55539.5	2.27295e-06	2.91705e-06	1.07367e-05	2.61636e-05
367477	Microbacterium sp. XT11	298	789	3447	6927	6.90607e-07	1.69178e-06	6.52412e-06	1.0452e-05	1280.41	3200.64	16271.7	36206.3	1.06358e-06	2.42746e-06	1.06815e-05	1.70561e-05
2054913	Bacillus sp. mrc49	298	750	1748	11196	6.90607e-07	1.60815e-06	3.30843e-06	1.68934e-05	3035.82	3953.14	6613.19	33149	2.5217e-06	2.99818e-06	4.34119e-06	1.56158e-05
423351	Mucilaginibacter paludis	298	711	4311	48980	6.90607e-07	1.52453e-06	8.15941e-06	7.3905e-05	4662.63	6549.02	18553	86753.1	3.87301e-06	4.96697e-06	1.2179e-05	4.08677e-05
52704	Clostridium vincentii	298	668	4162	16417	6.90607e-07	1.43233e-06	7.87739e-06	2.47713e-05	2794.77	3867.86	9618.61	37833.5	2.32147e-06	2.9335e-06	6.31408e-06	1.78226e-05
86180	Malikia spinosa	298	667	3300	6670	6.90607e-07	1.43019e-06	6.24589e-06	1.00642e-05	1992.07	3224.99	9617.2	29029.6	1.65471e-06	2.44592e-06	6.31316e-06	1.36753e-05
1881041	Chitinophaga sp. YR627	298	660	3570	36918	6.90607e-07	1.41518e-06	6.75692e-06	5.57048e-05	4243.99	6012.44	12954.6	87786.7	3.52527e-06	4.56001e-06	8.50398e-06	4.13545e-05
82803	Trichococcus flocculiformis	298	646	2795	13189	6.90607e-07	1.38516e-06	5.29008e-06	1.99006e-05	9134.24	11403.4	17959.7	50687.2	7.58735e-06	8.64865e-06	1.17895e-05	2.38777e-05
1852366	Holdemania sp. Marseille-P2844	298	638	2961	11507	6.90607e-07	1.368e-06	5.60427e-06	1.73627e-05	5500.55	6990.37	11885	36660	4.56903e-06	5.30169e-06	7.80185e-06	1.72698e-05
2133943	Glaciimonas sp. PCH181	298	573	12326	34949	6.90607e-07	1.22863e-06	2.33294e-05	5.27339e-05	2315.22	3245.06	16955.9	61001.9	1.92314e-06	2.46115e-06	1.11306e-05	2.87368e-05
340095	Thermodesulfovibrio thiophilus	298	489	10185	16298	6.90607e-07	1.04852e-06	1.92771e-05	2.45917e-05	1126.98	1626.22	12333.8	31227.1	9.36124e-07	1.23337e-06	8.09647e-06	1.47105e-05
2021690	Bacillus sp. 7586-K	297	11879	15250	23082	6.8829e-07	2.5471e-05	2.88636e-05	3.4828e-05	2004.25	14136.9	25612.5	52068.3	1.66483e-06	1.07218e-05	1.68132e-05	2.45283e-05
53440	Nocardiopsis listeri	297	1283	14178	8985	6.8829e-07	2.75102e-06	2.68346e-05	1.35573e-05	1266.84	3537.55	24333.8	45753.4	1.0523e-06	2.68298e-06	1.59738e-05	2.15535e-05
1703922	Streptomyces sp. CB02414	297	1179	3592	7383	6.8829e-07	2.52802e-06	6.79856e-06	1.11401e-05	1268.06	4218.9	16730.6	45785.3	1.05332e-06	3.19973e-06	1.09827e-05	2.15685e-05
1855305	Roseateles sp. YR242	297	1162	4899	11535	6.8829e-07	2.49157e-06	9.27231e-06	1.74049e-05	2010.76	4148.25	12682.9	54377.8	1.67024e-06	3.14615e-06	8.32562e-06	2.56163e-05
945692	Gordonia neofelifaecis	297	1060	2627	7140	6.8829e-07	2.27286e-06	4.97211e-06	1.07734e-05	1206.61	3076.58	9384.78	44797.7	1.00227e-06	2.33337e-06	6.16059e-06	2.11033e-05
474960	Hydrogenoanaerobacterium saccharovorans	297	1032	3296	30835	6.8829e-07	2.21282e-06	6.23832e-06	4.65263e-05	3107.69	4545.37	8607.48	47306.3	2.58141e-06	3.44734e-06	5.65034e-06	2.22851e-05
1294143	Pseudomonas sp. ATCC 13867	297	821	3617	7198	6.8829e-07	1.76039e-06	6.84588e-06	1.08609e-05	1647.37	3073.87	12594.2	37296.8	1.36839e-06	2.33131e-06	8.26742e-06	1.75698e-05
1796620	Acutalibacter muris	297	782	3344	37995	6.8829e-07	1.67677e-06	6.32917e-06	5.73299e-05	3183.71	4620.88	9835.61	64275.8	2.64455e-06	3.5046e-06	6.45653e-06	3.02791e-05
1982593	Robiginitalea sp. O458	297	735	2611	18048	6.8829e-07	1.57599e-06	4.94183e-06	2.72323e-05	3644.94	4968.34	8806.76	42303.7	3.02767e-06	3.76813e-06	5.78115e-06	1.99284e-05
441501	Corynebacterium massiliense	297	684	2100	5642	6.8829e-07	1.46664e-06	3.97466e-06	8.5131e-06	1781.92	2739.4	6267.22	24496.2	1.48015e-06	2.07764e-06	4.11408e-06	1.15397e-05
29575	Taylorella equigenitalis	297	622	1955	10086	6.8829e-07	1.3337e-06	3.70022e-06	1.52186e-05	3661.91	4768.09	7869.69	26037.3	3.04176e-06	3.61625e-06	5.16601e-06	1.22656e-05
440079	Aeromonas bivalvium	297	452	2497	17012	6.8829e-07	9.69181e-07	4.72606e-06	2.56691e-05	2285.64	3305.5	8311.8	43407	1.89857e-06	2.50698e-06	5.45623e-06	2.04482e-05
676517	Diplorickettsia massiliensis	297	444	1281	6849	6.8829e-07	9.52028e-07	2.42454e-06	1.03343e-05	1108.95	1563.16	3075.82	14277.7	9.21148e-07	1.18555e-06	2.01911e-06	6.72593e-06
287099	Salegentibacter flavus	297	383	13977	33394	6.8829e-07	8.21231e-07	2.64542e-05	5.03876e-05	3537.27	4650.99	20353.1	61376.2	2.93823e-06	3.52744e-06	1.33607e-05	2.89131e-05
110539	Mycolicibacterium vanbaalenii	296	11182	3371	14417	6.85972e-07	2.39765e-05	6.38027e-06	2.17535e-05	1936.27	15343.6	30907	101601	1.60836e-06	1.16371e-05	2.02888e-05	4.78621e-05
255205	Pseudoclavibacter helvolus	296	9556	5879	12087	6.85972e-07	2.049e-05	1.11272e-05	1.82378e-05	2738.64	14804.2	21633.8	72485.5	2.27485e-06	1.1228e-05	1.42014e-05	3.41465e-05
1736539	Angustibacter sp. Root456	296	2320	3363	5561	6.85972e-07	4.97456e-06	6.36513e-06	8.39088e-06	1533.2	4856.85	11934.6	29979.3	1.27355e-06	3.68357e-06	7.8344e-06	1.41226e-05
1881035	Mitsuaria sp. PDC51	296	1631	4567	7943	6.85972e-07	3.4972e-06	8.64394e-06	1.1985e-05	2483.42	6740.42	15918.8	42530.2	2.06285e-06	5.11213e-06	1.04498e-05	2.00351e-05
1542388	Defluviimonas aquaemixtae	296	1099	3379	8521	6.85972e-07	2.35648e-06	6.39541e-06	1.28572e-05	4916.08	10066.5	20457.7	46804	4.08354e-06	7.63473e-06	1.34293e-05	2.20484e-05
758825	Rugamonas rubra	296	1086	3570	19642	6.85972e-07	2.32861e-06	6.75692e-06	2.96374e-05	2820.2	5459.73	14785.3	57130.6	2.3426e-06	4.14082e-06	9.7057e-06	2.69131e-05
1827294	Microbacterium sp. MYb45	296	1069	1754	3124	6.85972e-07	2.29216e-06	3.31979e-06	4.71374e-06	1330.16	3402.99	8491.69	36150.3	1.10489e-06	2.58093e-06	5.57432e-06	1.70297e-05
1881858	Nesterenkonia sp. PF2B19	296	1062	3902	18831	6.85972e-07	2.27715e-06	7.38529e-06	2.84137e-05	1641.63	4049.25	11933.9	49838.7	1.36362e-06	3.07106e-06	7.83395e-06	2.3478e-05
138563	Helicobacter cetorum	296	840	5937	47316	6.85972e-07	1.80113e-06	1.12369e-05	7.13942e-05	3926.68	6399.2	15451.7	87143.4	3.2617e-06	4.85333e-06	1.01432e-05	4.10515e-05
862134	Sphingomonas ginsenosidimutans	296	802	2032	13400	6.85972e-07	1.71965e-06	3.84596e-06	2.0219e-05	1007.11	2522.44	7403.86	41311.5	8.36558e-07	1.91309e-06	4.86022e-06	1.9461e-05
2126741	Nitratireductor sp. StC3	296	800	3357	18054	6.85972e-07	1.71537e-06	6.35378e-06	2.72413e-05	1026.67	2348.59	9248.27	43385.9	8.52802e-07	1.78124e-06	6.07098e-06	2.04382e-05
1505605	Hymenobacter sp. IS2118	296	790	11381	12504	6.85972e-07	1.69392e-06	2.15408e-05	1.8867e-05	3392.5	5191.91	21823.3	46480.6	2.81798e-06	3.9377e-06	1.43258e-05	2.18961e-05
1649188	Listeria sp. ILCC801	296	780	3610	24168	6.85972e-07	1.67248e-06	6.83263e-06	3.64666e-05	4524.86	6210.8	12182.9	57742.4	3.75857e-06	4.71044e-06	7.99741e-06	2.72013e-05
33964	Leuconostoc citreum	296	728	3736	18902	6.85972e-07	1.56098e-06	7.07111e-06	2.85209e-05	5234	7098.7	13573	58065.7	4.34762e-06	5.38386e-06	8.9099e-06	2.73536e-05
195064	Ectothiorhodospira mobilis	296	669	2360	3825	6.85972e-07	1.43447e-06	4.46676e-06	5.77147e-06	1583.55	2638.07	6962.73	22771.7	1.31538e-06	2.00079e-06	4.57065e-06	1.07273e-05
415015	Proteiniborus ethanoligenes	296	630	2843	15337	6.85972e-07	1.35085e-06	5.38093e-06	2.31417e-05	2533.63	3570.05	8005.82	38997.4	2.10456e-06	2.70763e-06	5.25538e-06	1.83709e-05
88274	delta proteobacterium NaphS2	296	604	3868	24637	6.85972e-07	1.2951e-06	7.32094e-06	3.71743e-05	1320.25	2166.02	8299.58	50345.3	1.09666e-06	1.64277e-06	5.44822e-06	2.37167e-05
1870991	Massilioclostridium coli	296	604	2547	10883	6.85972e-07	1.2951e-06	4.82069e-06	1.64211e-05	4476.05	5493.78	8953.35	27109.5	3.71803e-06	4.16664e-06	5.87738e-06	1.27707e-05
147207	Collinsella intestinalis	296	568	1625	5473	6.85972e-07	1.21791e-06	3.07563e-06	8.2581e-06	2227.9	3227.45	6692.79	27200.9	1.8506e-06	2.44779e-06	4.39345e-06	1.28138e-05
2109329	Halomonas sp. SYSU XM8	296	505	1743	4459	6.85972e-07	1.08282e-06	3.29897e-06	6.7281e-06	1460.76	2513.38	8810.44	33978	1.21338e-06	1.90622e-06	5.78357e-06	1.60063e-05
499207	Syntrophaceticus schinkii	296	504	2443	21590	6.85972e-07	1.08068e-06	4.62385e-06	3.25767e-05	1805.66	2445.45	5666.13	38958.1	1.49987e-06	1.8547e-06	3.7195e-06	1.83524e-05
936581	Streptococcus sp. CM7	296	314	355	679	6.85972e-07	6.73281e-07	6.71907e-07	1.02453e-06	83683.7	92626.9	103261	118923	6.95118e-05	7.02509e-05	6.77849e-05	5.60221e-05
1380385	Variovorax sp. URHB0020	295	1815	15110	23800	6.83655e-07	3.89173e-06	2.85986e-05	3.59114e-05	2221.37	4699.81	23272.3	83391.5	1.84518e-06	3.56447e-06	1.5277e-05	3.9284e-05
129922	Saccharomonospora halophila	295	1737	1838	3863	6.83655e-07	3.72449e-06	3.47877e-06	5.8288e-06	960.645	4821.07	8905.1	29484.2	7.97959e-07	3.65644e-06	5.8457e-06	1.38894e-05
1709001	Mongoliimonas terrestris	295	1588	3974	9173	6.83655e-07	3.405e-06	7.52157e-06	1.3841e-05	1425.03	4437.86	21350.1	44184.3	1.1837e-06	3.3658e-06	1.40152e-05	2.08144e-05
375061	Arenimonas donghaensis	295	1480	3350	4583	6.83655e-07	3.17343e-06	6.34053e-06	6.9152e-06	1256.66	3303.77	10229.6	21509.9	1.04385e-06	2.50567e-06	6.71514e-06	1.01329e-05
1523424	beta proteobacterium AAP65	295	1425	2302	5596	6.83655e-07	3.05549e-06	4.35698e-06	8.44369e-06	2182.94	4800.82	11340.7	31664.3	1.81326e-06	3.64108e-06	7.44451e-06	1.49164e-05
1166078	Aureimonas phyllosphaerae	295	1395	4480	7305	6.83655e-07	2.99117e-06	8.47927e-06	1.10224e-05	969.24	3599.6	12453.6	40319.3	8.05099e-07	2.73004e-06	8.1751e-06	1.89936e-05
370764	Microbacterium pygmaeum	295	1332	2657	5752	6.83655e-07	2.85608e-06	5.02889e-06	8.67908e-06	1297.85	3317.91	9445.05	28583.1	1.07806e-06	2.5164e-06	6.20015e-06	1.34649e-05
1736264	Methylobacterium sp. Leaf123	295	1279	2716	6203	6.83655e-07	2.74244e-06	5.14056e-06	9.35959e-06	1389.44	3532.15	10523.9	32347	1.15413e-06	2.67888e-06	6.90837e-06	1.5238e-05
458033	Chloracidobacterium thermophilum	295	1141	3788	11178	6.83655e-07	2.44654e-06	7.16953e-06	1.68663e-05	1268.56	2565.39	8534.98	32973.1	1.05373e-06	1.94566e-06	5.60274e-06	1.5533e-05
330834	Tetrasphaera jenkinsii	295	1125	4017	6764	6.83655e-07	2.41223e-06	7.60295e-06	1.02061e-05	1456.72	3383.77	10038.7	34260.6	1.21002e-06	2.56635e-06	6.58987e-06	1.61395e-05
1892844	Hyphomicrobium sp. CS1BSMeth3	295	1000	12999	33352	6.83655e-07	2.14421e-06	2.46031e-05	5.03242e-05	1322.08	3134.39	20395	74126.4	1.09819e-06	2.37721e-06	1.33882e-05	3.49194e-05
1793	Mycolicibacterium fallax	295	958	2573	4299	6.83655e-07	2.05415e-06	4.8699e-06	6.48668e-06	1230.18	2790.43	9358.41	23106.7	1.02185e-06	2.11634e-06	6.14328e-06	1.08851e-05
88058	Treponema primitia	295	928	4849	39696	6.83655e-07	1.98982e-06	9.17768e-06	5.98965e-05	2961.61	4444.58	14457.9	74469.9	2.46006e-06	3.37089e-06	9.49082e-06	3.50813e-05
46240	Paenibacillus apiarius	295	903	3252	25730	6.83655e-07	1.93622e-06	6.15504e-06	3.88235e-05	1945.61	3078.49	8049.29	52256.1	1.61612e-06	2.33482e-06	5.28391e-06	2.46168e-05
456327	Xanthomonas euvesicatoria	295	890	2632	10252	6.83655e-07	1.90834e-06	4.98157e-06	1.5469e-05	2873.18	8095.8	20600.1	94027.7	2.38661e-06	6.14009e-06	1.35228e-05	4.42945e-05
158627	Pseudomonas graminis	295	871	12850	17942	6.83655e-07	1.8676e-06	2.43211e-05	2.70723e-05	2836.3	5076.37	25193.8	108912	2.35598e-06	3.85007e-06	1.65383e-05	5.13061e-05
610251	Lactococcus fujiensis	295	802	2253	10033	6.83655e-07	1.71965e-06	4.26424e-06	1.51386e-05	8367.53	10448.5	14435.8	33064.5	6.95049e-06	7.92445e-06	9.47632e-06	1.5576e-05
1267423	Fabibacter pacificus	295	553	3053	19009	6.83655e-07	1.18575e-06	5.7784e-06	2.86823e-05	3391.09	4647.69	9455.52	51476.1	2.81681e-06	3.52494e-06	6.20703e-06	2.42494e-05
81947	Vagococcus lutrae	295	506	2249	10096	6.83655e-07	1.08497e-06	4.25667e-06	1.52337e-05	4690.08	5848.74	9191.45	24979.3	3.89581e-06	4.43585e-06	6.03368e-06	1.17672e-05
623	Shigella flexneri	295	322	434	2225	6.83655e-07	6.90434e-07	8.21429e-07	3.35726e-06	95873.8	99554.3	104457	129033	7.96375e-05	7.55048e-05	6.85705e-05	6.07848e-05
2070587	Pseudomonas sp. GW123-5C08	295	309	325	347	6.83655e-07	6.6256e-07	6.15126e-07	5.23581e-07	968.811	2526.46	4849.33	15323.6	8.04742e-07	1.91614e-06	3.18332e-06	7.21863e-06
2022519	Rhodococcus sp. WWJCD1	295	97	9860	2625	6.83655e-07	2.07988e-07	1.8662e-05	3.96081e-06	843.474	1372.73	18245.4	38794.9	7.00632e-07	1.04112e-06	1.19771e-05	1.82755e-05
2135642	Bosea sp. 124	294	10246	13833	8652	6.81337e-07	2.19695e-05	2.61816e-05	1.30548e-05	1078.44	12584.7	29976.2	48955.7	8.95809e-07	9.5446e-06	1.96777e-05	2.3062e-05
249408	Deinococcus marmoris	294	1956	34356	42177	6.81337e-07	4.19407e-06	6.50254e-05	6.364e-05	1530.46	7436.69	49678.2	120069	1.27128e-06	5.6402e-06	3.2611e-05	5.65621e-05
1736583	Bosea sp. Root670	294	1281	2871	6616	6.81337e-07	2.74673e-06	5.43393e-06	9.98275e-06	1031.07	3322.92	12127.6	46682.4	8.56457e-07	2.5202e-06	7.96109e-06	2.19911e-05
1671680	Rathayibacter tanaceti	294	1171	2778	3363	6.81337e-07	2.51087e-06	5.25791e-06	5.07436e-06	1191.54	3151.07	8514.49	26199.6	9.89751e-07	2.38986e-06	5.58929e-06	1.23421e-05
1965588	Anaerofilum sp. An201	294	1150	3162	19647	6.81337e-07	2.46584e-06	5.9847e-06	2.9645e-05	2982.15	4833.63	9747.18	42406.3	2.47712e-06	3.66596e-06	6.39848e-06	1.99768e-05
278209	Rhodococcus yunnanensis	294	1129	5250	15154	6.81337e-07	2.42081e-06	9.93665e-06	2.28656e-05	916.648	2677.2	11773.6	58722.5	7.61413e-07	2.03047e-06	7.72874e-06	2.7663e-05
1881047	Sphingopyxis sp. YR583	294	1043	11438	18133	6.81337e-07	2.23641e-06	2.16486e-05	2.73605e-05	1050.57	2277.22	16420.5	59973.3	8.7266e-07	1.72711e-06	1.07792e-05	2.82522e-05
220343	Gemmobacter nectariphilus	294	841	4163	9305	6.81337e-07	1.80328e-06	7.87929e-06	1.40401e-05	911.805	2115.09	13941.7	40502.8	7.5739e-07	1.60415e-06	9.15196e-06	1.90801e-05
1471	Bacillus methanolicus	294	738	4364	54196	6.81337e-07	1.58242e-06	8.25972e-06	8.17753e-05	3574.31	4944.67	12476.5	95614.7	2.969e-06	3.75018e-06	8.19013e-06	4.50421e-05
36832	[Clostridium] aerotolerans	294	717	2930	25443	6.81337e-07	1.5374e-06	5.54559e-06	3.83904e-05	3572.21	4851.45	12299	51081.7	2.96725e-06	3.67948e-06	8.07361e-06	2.40635e-05
303541	Lactobacillus apis	294	687	2882	14575	6.81337e-07	1.47307e-06	5.45475e-06	2.19919e-05	2822.27	4080.75	8424.15	36131.4	2.34432e-06	3.09495e-06	5.52999e-06	1.70208e-05
1410638	Ruminococcaceae bacterium AB4001	294	667	3351	12187	6.81337e-07	1.43019e-06	6.34242e-06	1.83887e-05	3358.78	4467.55	9346.62	33477.9	2.78997e-06	3.38832e-06	6.13554e-06	1.57708e-05
64642	Tetragenococcus muriaticus	294	600	2101	13465	6.81337e-07	1.28652e-06	3.97655e-06	2.03171e-05	5753.82	7191.89	11588.5	37509.9	4.77941e-06	5.45454e-06	7.60719e-06	1.76701e-05
1834150	Mycobacterium sp. E787	294	595	1643	11428	6.81337e-07	1.2758e-06	3.1097e-06	1.72435e-05	1089.86	3101.39	9237.57	48985.4	9.05291e-07	2.35218e-06	6.06395e-06	2.3076e-05
142877	Desulfitobacterium metallireducens	294	562	2673	31335	6.81337e-07	1.20504e-06	5.05917e-06	4.72808e-05	3206.41	4116.24	7839.92	55128	2.6634e-06	3.12187e-06	5.14647e-06	2.59697e-05
84590	Taylorella asinigenitalis	294	496	1920	31373	6.81337e-07	1.06353e-06	3.63397e-06	4.73381e-05	3830.1	4911.39	8332.05	52845.2	3.18147e-06	3.72494e-06	5.46953e-06	2.48943e-05
1839807	Rappaport israeli	294	438	1334	6203	6.81337e-07	9.39162e-07	2.52485e-06	9.35959e-06	3212.06	4050.53	6150.94	16975.7	2.66809e-06	3.07204e-06	4.03775e-06	7.9969e-06
47885	Pseudomonas oryzihabitans	293	1592	6510	15053	6.7902e-07	3.41358e-06	1.23214e-05	2.27132e-05	3396.73	7443.78	25871.4	92046.4	2.82149e-06	5.64557e-06	1.69832e-05	4.33612e-05
1054213	Acetobacteraceae bacterium AT-5844	293	1496	4550	19025	6.7902e-07	3.20773e-06	8.61176e-06	2.87064e-05	1091.6	3483.78	12384.7	52131	9.0674e-07	2.6422e-06	8.12985e-06	2.45579e-05
39956	Methylobacterium mesophilicum	293	1410	3944	30476	6.7902e-07	3.02333e-06	7.46479e-06	4.59846e-05	1343.2	3898.83	15831.9	64879.3	1.11573e-06	2.95699e-06	1.03927e-05	3.05633e-05
376815	Variovorax soli	293	1397	4223	27777	6.7902e-07	2.99546e-06	7.99285e-06	4.19122e-05	2124.87	4719.6	15598.6	61007.1	1.76502e-06	3.57948e-06	1.02396e-05	2.87392e-05
291370	Streptomyces pharetrae	293	1350	3129	5315	6.7902e-07	2.89468e-06	5.92224e-06	8.0197e-06	1675.46	5073.3	14910.9	48950.8	1.39172e-06	3.84773e-06	9.78821e-06	2.30597e-05
661	Photobacterium angustum	293	1223	7500	74668	6.7902e-07	2.62236e-06	1.41952e-05	0.000112665	6057.4	8611.8	21727.7	153218	5.03158e-06	6.53143e-06	1.42631e-05	7.21781e-05
254408	Solimonas variicoloris	293	1191	3482	5450	6.7902e-07	2.55375e-06	6.59036e-06	8.2234e-06	1892.12	4256.12	11600.5	36810.9	1.57169e-06	3.22796e-06	7.61506e-06	1.73409e-05
575200	Corynebacterium maris	293	1140	2688	5467	6.7902e-07	2.4444e-06	5.08756e-06	8.24905e-06	1586.86	3304.55	8409.01	22546.6	1.31812e-06	2.50627e-06	5.52005e-06	1.06212e-05
1851544	Orrella dioscoreae	293	1086	3706	18123	6.7902e-07	2.32861e-06	7.01433e-06	2.73454e-05	2123.97	4117.89	10699.4	47019.7	1.76427e-06	3.12312e-06	7.02353e-06	2.21501e-05
1505946	Mesorhizobium sp. SOD10	293	1056	4997	8845	6.7902e-07	2.26428e-06	9.45779e-06	1.3346e-05	1001.84	2864.37	13354.1	45252.9	8.32181e-07	2.17242e-06	8.76624e-06	2.13177e-05
81425	Desulfovibrio aminophilus	293	797	3178	17898	6.7902e-07	1.70893e-06	6.01498e-06	2.70059e-05	1384.62	2815.51	11987.4	38364	1.15013e-06	2.13537e-06	7.86908e-06	1.80725e-05
1354301	Clostridium sp. BL8	293	721	3212	28110	6.7902e-07	1.54597e-06	6.07933e-06	4.24146e-05	3356.97	4581.67	9464.29	52428.3	2.78847e-06	3.47487e-06	6.21278e-06	2.46979e-05
1940525	Labilibaculum manganireducens	293	710	3439	19944	6.7902e-07	1.52239e-06	6.50898e-06	3.00931e-05	9519.47	12195.9	18804.6	54955.3	7.90735e-06	9.24973e-06	1.23442e-05	2.58883e-05
2024899	Candidatus Izimaplasma sp. ZiA1	293	610	2329	9376	6.7902e-07	1.30797e-06	4.40809e-06	1.41473e-05	1429.63	2074.41	4943.14	24882.3	1.18752e-06	1.57329e-06	3.24489e-06	1.17216e-05
1414721	Clostridium jeddahense	293	555	1789	8564	6.7902e-07	1.19003e-06	3.38603e-06	1.29221e-05	2744.91	5069.28	7974.64	31536.9	2.28006e-06	3.84468e-06	5.23491e-06	1.48564e-05
1218177	Streptomyces sp. GBA 94-10	293	553	1461	1987	6.7902e-07	1.18575e-06	2.76523e-06	2.99815e-06	1578.03	4879.19	11417.8	30392	1.31079e-06	3.70052e-06	7.49513e-06	1.43171e-05
1855394	Olsenella sp. KH3B4	293	512	3305	5775	6.7902e-07	1.09783e-06	6.25536e-06	8.71378e-06	4198.89	5339.33	10959.3	26886.2	3.48781e-06	4.0495e-06	7.19416e-06	1.26655e-05
1524467	Serratia sp. Ag1	293	457	1561	8106	6.7902e-07	9.79902e-07	2.9545e-06	1.2231e-05	2689.15	3445.56	10297	35271	2.23375e-06	2.61321e-06	6.75943e-06	1.66155e-05
96942	Vitreoscilla sp. C1	293	421	910	4215	6.7902e-07	9.02711e-07	1.72235e-06	6.35993e-06	20311	23236.6	27528.6	42990.9	1.68714e-05	1.76233e-05	1.8071e-05	2.02521e-05
379347	Epibacterium mobile	292	1915	18529	64455	6.76702e-07	4.10616e-06	3.50697e-05	9.72549e-05	2505.1	5682.2	32805.2	181583	2.08086e-06	4.30955e-06	2.15348e-05	8.55401e-05
404900	Geminicoccus roseus	292	1716	4473	30345	6.76702e-07	3.67946e-06	8.46602e-06	4.5787e-05	1555.34	4718.37	13751.9	61003.1	1.29194e-06	3.57855e-06	9.02734e-06	2.87374e-05
146018	Mycolicibacterium neworleansense	292	1539	11820	15828	6.76702e-07	3.29993e-06	2.23716e-05	2.38826e-05	1036.99	3535.44	21753.1	52850.6	8.61376e-07	2.68138e-06	1.42797e-05	2.48969e-05
256821	Gulosibacter molinativorax	292	1514	4500	11449	6.76702e-07	3.24633e-06	8.51713e-06	1.72752e-05	1945.01	4239	12592.2	49235.6	1.61563e-06	3.21498e-06	8.26607e-06	2.31939e-05
1619952	Burkholderiaceae bacterium 16	292	1269	4510	15425	6.76702e-07	2.721e-06	8.53605e-06	2.32745e-05	2221.66	4530.14	16048.5	66337.6	1.84542e-06	3.43579e-06	1.0535e-05	3.12503e-05
291995	Pseudomonas azotifigens	292	1032	3437	8696	6.76702e-07	2.21282e-06	6.50519e-06	1.31212e-05	1627.53	3254.83	9972.34	32743.2	1.3519e-06	2.46855e-06	6.54629e-06	1.54247e-05
208216	Parvularcula bermudensis	292	924	10449	17548	6.76702e-07	1.98125e-06	1.97768e-05	2.64778e-05	918.3	1883.71	13567.8	51343.8	7.62785e-07	1.42866e-06	8.90649e-06	2.41871e-05
2109913	Melaminivora sp. SC2-9	292	923	2137	4870	6.76702e-07	1.9791e-06	4.04469e-06	7.34825e-06	2259.51	4111.85	8653.09	28933.6	1.87686e-06	3.11855e-06	5.68028e-06	1.363e-05
35755	Corynebacterium kutscheri	292	891	2551	19889	6.76702e-07	1.91049e-06	4.82826e-06	3.00101e-05	3012.64	4062.79	6878.83	36216.5	2.50245e-06	3.08134e-06	4.51557e-06	1.70609e-05
1761790	Lysobacter sp. cf310	292	764	2393	5573	6.76702e-07	1.63817e-06	4.52922e-06	8.40899e-06	1464.39	3136.62	14121.9	31249.2	1.21639e-06	2.3789e-06	9.27024e-06	1.47209e-05
1751427	Solirubrum puertoriconensis	292	723	14395	16289	6.76702e-07	1.55026e-06	2.72453e-05	2.45782e-05	3822.39	5514.65	23039.9	57391.8	3.17507e-06	4.18247e-06	1.51244e-05	2.70361e-05
1280682	Butyrivibrio sp. XBB1001	292	653	2263	13865	6.76702e-07	1.40017e-06	4.28317e-06	2.09206e-05	3915.79	5176.16	9202.96	37476.9	3.25265e-06	3.92575e-06	6.04124e-06	1.76546e-05
319238	Sediminicola luteus	292	577	2387	35987	6.76702e-07	1.23721e-06	4.51786e-06	5.43001e-05	3792.17	4953.36	8857.63	60175.2	3.14996e-06	3.75677e-06	5.81454e-06	2.83473e-05
2045438	Bifidobacterium sp. TRE 1	292	570	1868	5681	6.76702e-07	1.2222e-06	3.53555e-06	8.57195e-06	1501.91	2562.12	10817.1	22807.5	1.24756e-06	1.94319e-06	7.1008e-06	1.07442e-05
1564681	Carnobacterium sp. CP1	292	549	1960	11073	6.76702e-07	1.17717e-06	3.70968e-06	1.67078e-05	6233.56	7689.52	11237.8	35353.5	5.17791e-06	5.83195e-06	7.37701e-06	1.66543e-05
1007676	Lactobacillus ginsenosidimutans	292	532	1772	10623	6.76702e-07	1.14072e-06	3.35385e-06	1.60288e-05	2731.99	3770.32	6762.4	31506.9	2.26932e-06	2.85952e-06	4.43914e-06	1.48423e-05
510955	Chryseobacterium solincola	292	423	1446	7185	6.76702e-07	9.06999e-07	2.73684e-06	1.08413e-05	2930.9	3811.2	6303.67	25063.9	2.43455e-06	2.89052e-06	4.13801e-06	1.18071e-05
1550230	Modestobacter sp. DSM 44400	291	11821	24308	6396	6.74385e-07	2.53467e-05	4.60076e-05	9.6508e-06	1709.62	14501.2	34185.7	41536.9	1.4201e-06	1.09982e-05	2.2441e-05	1.95672e-05
1355015	Streptomyces pluripotens	291	10411	23739	6908	6.74385e-07	2.23233e-05	4.49307e-05	1.04233e-05	1373.22	12717.7	33111	57911.8	1.14067e-06	9.64545e-06	2.17356e-05	2.72811e-05
2135677	Nocardioides sp. CF204	291	10215	31201	15272	6.74385e-07	2.19031e-05	5.9054e-05	2.30436e-05	1351.87	12624.5	38759.9	55156.1	1.12293e-06	9.57478e-06	2.54437e-05	2.5983e-05
1855286	Bosea sp. OK403	291	1678	4104	10109	6.74385e-07	3.59798e-06	7.76762e-06	1.52533e-05	1059.2	3747.81	12463.7	52799.2	8.79822e-07	2.84245e-06	8.18174e-06	2.48727e-05
29311	Mycobacterium haemophilum	291	1181	6495	31919	6.74385e-07	2.53231e-06	1.22931e-05	4.8162e-05	1073.39	2650.09	13015.4	92598	8.9161e-07	2.0099e-06	8.5439e-06	4.36211e-05
428991	Novosphingobium panipatense	291	944	22022	29582	6.74385e-07	2.02413e-06	4.16809e-05	4.46357e-05	1143.72	2718.94	33192.1	72243.7	9.5003e-07	2.06213e-06	2.17888e-05	3.40326e-05
683150	Arthrobacter nitrophenolicus	291	926	3478	7354	6.74385e-07	1.98554e-06	6.58279e-06	1.10963e-05	1402.06	2796.07	9082.78	32172.9	1.16462e-06	2.12062e-06	5.96234e-06	1.5156e-05
101564	Pseudomonas alcaliphila	291	924	5175	33956	6.74385e-07	1.98125e-06	9.79469e-06	5.12355e-05	2712.29	5336.61	21391.3	113852	2.25297e-06	4.04744e-06	1.40422e-05	5.36336e-05
1178825	Arenitalea lutea	291	815	3993	20131	6.74385e-07	1.74753e-06	7.55753e-06	3.03753e-05	4040.31	5748.74	11763	47700.6	3.35608e-06	4.36001e-06	7.72177e-06	2.24708e-05
1292021	Kocuria sp. UCD-OTCP	291	752	1405	2219	6.74385e-07	1.61244e-06	2.65924e-06	3.34821e-06	4902.3	26678	61550.9	104125	4.07209e-06	2.02334e-05	4.04048e-05	4.90511e-05
1434842	Sphingobacterium sp. JB170	291	714	2653	16060	6.74385e-07	1.53096e-06	5.02132e-06	2.42326e-05	4642.01	6374.75	11002.8	42807	3.85589e-06	4.8348e-06	7.22271e-06	2.01655e-05
1839763	Streptomyces sp. TverLS-915	291	660	973	1569	6.74385e-07	1.41518e-06	1.84159e-06	2.36743e-06	1504.93	4346.65	13540	37968.1	1.25007e-06	3.29663e-06	8.88824e-06	1.7886e-05
407188	Pelobacter seleniigenes	291	615	3055	14774	6.74385e-07	1.31869e-06	5.78218e-06	2.22922e-05	1926.19	2886.54	7689.74	56679.4	1.59999e-06	2.18923e-06	5.04789e-06	2.67005e-05
1871020	Clostridium sp. Marseille-P3244	291	603	2759	17199	6.74385e-07	1.29296e-06	5.22194e-06	2.59512e-05	4591.85	5704.23	13845.6	53032.6	3.81422e-06	4.32625e-06	9.08886e-06	2.49826e-05
1637900	Burkholderia sp. MSMB1078WGS	291	506	878	2361	6.74385e-07	1.08497e-06	1.66179e-06	3.56247e-06	1827.22	3293.45	7935.66	29262.5	1.51778e-06	2.49785e-06	5.20932e-06	1.3785e-05
1981982	Aerococcus sp. 1KP-2016	291	429	1263	7104	6.74385e-07	9.19865e-07	2.39047e-06	1.07191e-05	4958.48	5948.34	8539.87	24396.2	4.11876e-06	4.51139e-06	5.60595e-06	1.14926e-05
2020506	Tetzosporium hominis	291	369	1806	15875	6.74385e-07	7.91212e-07	3.41821e-06	2.39535e-05	5782.03	6819.38	10141.7	47314.1	4.80284e-06	5.17201e-06	6.65749e-06	2.22887e-05
1519498	Streptomyces sp. NRRL F-7442	291	189	672	555	6.74385e-07	4.05255e-07	1.27189e-06	8.37429e-07	1363	2772.1	9068.33	27431.1	1.13218e-06	2.10244e-06	5.95286e-06	1.29223e-05
1679497	Caulobacter flavus	290	2086	4923	17386	6.72067e-07	4.47281e-06	9.31773e-06	2.62334e-05	1302.89	4556.92	15811.2	54130.4	1.08224e-06	3.4561e-06	1.03791e-05	2.54997e-05
299618	Nocardia lijiangensis	290	1447	6011	12555	6.72067e-07	3.10267e-06	1.1377e-05	1.8944e-05	1376.14	4253.39	16691.7	58327.4	1.14309e-06	3.22589e-06	1.09572e-05	2.74769e-05
588932	Brevundimonas naejangsanensis	290	1106	3597	18048	6.72067e-07	2.37149e-06	6.80802e-06	2.72323e-05	1382.61	3552.44	13361.7	57533.5	1.14846e-06	2.69427e-06	8.7712e-06	2.71029e-05
1765683	Acidibacillus ferrooxidans	290	950	5636	35299	6.72067e-07	2.037e-06	1.06672e-05	5.3262e-05	4581.58	6413.56	14895.2	78212.9	3.80569e-06	4.86422e-06	9.77785e-06	3.68445e-05
1434752	Arcticibacter eurypsychrophilus	290	793	3885	19152	6.72067e-07	1.70036e-06	7.35312e-06	2.88981e-05	3987.82	5557.19	11137.3	48493.6	3.31248e-06	4.21473e-06	7.31099e-06	2.28444e-05
1642818	Aquimarina aggregata	290	733	4746	25448	6.72067e-07	1.5717e-06	8.98273e-06	3.8398e-05	3023.67	4275.46	11225.6	65091.5	2.51161e-06	3.24263e-06	7.369e-06	3.06633e-05
29372	Clostridium thermobutyricum	290	716	3526	14727	6.72067e-07	1.53525e-06	6.67364e-06	2.22213e-05	2670.96	3979.43	9336.43	38907.7	2.21864e-06	3.01812e-06	6.12885e-06	1.83286e-05
104663	Chitinophaga filiformis	290	673	4374	34397	6.72067e-07	1.44305e-06	8.27865e-06	5.1901e-05	3851.76	5515.33	12890.7	72226.7	3.19946e-06	4.18299e-06	8.46206e-06	3.40246e-05
420412	Clostridium tepidiprofundi	290	621	2792	14609	6.72067e-07	1.33155e-06	5.2844e-06	2.20432e-05	2294.38	3242.12	7527.08	33024.6	1.90583e-06	2.45891e-06	4.94111e-06	1.55572e-05
1945872	Fibrobacter sp. UWRM	290	527	1941	20732	6.72067e-07	1.13e-06	3.67372e-06	3.12821e-05	2400.24	3307.19	6415.49	39164.6	1.99376e-06	2.50827e-06	4.21141e-06	1.84497e-05
1219585	Arcanobacterium sp. S3PF19	290	500	1561	5371	6.72067e-07	1.0721e-06	2.9545e-06	8.1042e-06	2478.86	3203.39	5416.25	16239.1	2.05907e-06	2.42954e-06	3.55547e-06	7.6499e-06
1852391	Clostridiales bacterium Marseille-P2986	290	461	1546	4144	6.72067e-07	9.88479e-07	2.92611e-06	6.2528e-06	8050.34	9203.14	13985.4	25009.9	6.68702e-06	6.97993e-06	9.18064e-06	1.17816e-05
391597	Limnobacter sp. MED105	290	417	1500	9283	6.72067e-07	8.94134e-07	2.83904e-06	1.40069e-05	2051.23	2709.85	5192.52	25172.7	1.70386e-06	2.05523e-06	3.4086e-06	1.18584e-05
475795	Pseudohaliea rubra	289	10248	4044	9249	6.6975e-07	2.19738e-05	7.65406e-06	1.39556e-05	1330.95	11905.9	13568.5	30815	1.10555e-06	9.02978e-06	8.907e-06	1.45163e-05
1379159	Dyella jiangningensis	289	1777	7336	27460	6.6975e-07	3.81025e-06	1.38848e-05	4.14339e-05	2556.81	5544.78	19478.6	87988	2.12381e-06	4.20532e-06	1.27866e-05	4.14494e-05
76021	Amycolatopsis coloradensis	289	1608	5618	37897	6.6975e-07	3.44788e-06	1.06332e-05	5.7182e-05	1293.33	5314.23	16475.3	85843.9	1.07431e-06	4.03046e-06	1.08151e-05	4.04393e-05
2133958	Nocardioides sp. IB-3	289	1230	3332	6509	6.6975e-07	2.63737e-06	6.30646e-06	9.8213e-06	1610.32	4352.71	12783.9	41296.2	1.33761e-06	3.30122e-06	8.39194e-06	1.94538e-05
209247	Nocardia yamanashiensis	289	1169	5819	14030	6.6975e-07	2.50658e-06	1.10136e-05	2.11696e-05	1309.01	8435.79	20933.6	72248.7	1.08733e-06	6.39794e-06	1.37417e-05	3.40349e-05
1955701	Spirosoma sp. 209	289	758	3859	20991	6.6975e-07	1.62531e-06	7.30391e-06	3.16729e-05	3424.75	4917.15	12018.1	54756.5	2.84477e-06	3.7293e-06	7.88925e-06	2.57947e-05
1574263	Candidatus Stoquefichus sp. KLE1796	289	730	2916	15015	6.6975e-07	1.56527e-06	5.5191e-06	2.26558e-05	2718.41	3941.4	8061.99	38289.6	2.25805e-06	2.98927e-06	5.29225e-06	1.80375e-05
1544798	Draconibacterium sediminis	289	692	3809	31578	6.6975e-07	1.48379e-06	7.20927e-06	4.76474e-05	9032.64	11789.9	19468.6	70644	7.50296e-06	8.94181e-06	1.278e-05	3.3279e-05
360054	Bryobacter aggregatus	289	685	4274	25632	6.6975e-07	1.46878e-06	8.08938e-06	3.86756e-05	1386.43	2386.69	10310.9	75414.7	1.15164e-06	1.81013e-06	6.76853e-06	3.55264e-05
1348245	Kordia jejudonensis	289	594	3643	30334	6.6975e-07	1.27366e-06	6.89509e-06	4.57704e-05	3048.64	4207.04	9625.4	56357.1	2.53235e-06	3.19074e-06	6.31854e-06	2.65487e-05
1776381	Olegusella massiliensis	289	441	1542	4378	6.6975e-07	9.45595e-07	2.91853e-06	6.60588e-06	3920.29	4785.82	7373.97	19699.5	3.25639e-06	3.6297e-06	4.8406e-06	9.28002e-06
47850	Micromonospora aurantiaca	288	1924	5730	7340	6.67432e-07	4.12545e-06	1.08451e-05	1.10752e-05	2401.18	8406.05	32223.4	89406	1.99454e-06	6.37539e-06	2.11529e-05	4.21174e-05
1034889	Variovorax sp. HW608	288	1636	5356	11700	6.67432e-07	3.50792e-06	1.01373e-05	1.76539e-05	2308.67	5811.3	20983.5	63474.8	1.9177e-06	4.40746e-06	1.37745e-05	2.99017e-05
1736276	Microbacterium sp. Leaf151	288	1597	3747	6259	6.67432e-07	3.4243e-06	7.09193e-06	9.44408e-06	1164.91	3465.75	11698	40784.9	9.67631e-07	2.62852e-06	7.67911e-06	1.92129e-05
1395608	Bordetella genomosp. 5	288	1434	4628	38072	6.67432e-07	3.07479e-06	8.75939e-06	5.74461e-05	2702.36	5410.97	15882.3	88320.9	2.24472e-06	4.10384e-06	1.04258e-05	4.16062e-05
1938745	Blastococcus sp. DSM 44270	288	1330	3767	5746	6.67432e-07	2.85179e-06	7.12978e-06	8.67003e-06	1413.34	4011.18	14844.6	31744.7	1.17399e-06	3.0422e-06	9.74467e-06	1.49543e-05
1849736	Microbacterium sp. SZ1	288	1176	11113	23245	6.67432e-07	2.52159e-06	2.10335e-05	3.50739e-05	1095.46	3135.06	18734.8	47896.6	9.09946e-07	2.37772e-06	1.22983e-05	2.25631e-05
1736390	Agromyces sp. Soil535	288	1120	13320	17191	6.67432e-07	2.40151e-06	2.52107e-05	2.59392e-05	1457.16	4253.41	26030.1	53763	1.21039e-06	3.22591e-06	1.70873e-05	2.53267e-05
1736316	Pseudorhodoferax sp. Leaf267	288	1055	13810	17746	6.67432e-07	2.26214e-06	2.61381e-05	2.67766e-05	2219.89	8108	25269.9	55046.7	1.84395e-06	6.14934e-06	1.65883e-05	2.59314e-05
1705310	Burkholderia sp. IDO3	288	947	2806	6798	6.67432e-07	2.03056e-06	5.3109e-06	1.02574e-05	1727.62	3799.7	11539.3	49725.1	1.43505e-06	2.8818e-06	7.57494e-06	2.34245e-05
1907662	Raoultibacter timonensis	288	920	20982	29255	6.67432e-07	1.97267e-06	3.97125e-05	4.41423e-05	7487.74	16882.7	42616.9	75958.3	6.21969e-06	1.28043e-05	2.79756e-05	3.57824e-05
146821	Streptomyces reticuliscabiei	288	797	2281	3574	6.67432e-07	1.70893e-06	4.31724e-06	5.39274e-06	2097.7	4914.58	17059.1	61284.3	1.74246e-06	3.72736e-06	1.11984e-05	2.88698e-05
1732019	Xanthomonas sp. Mitacek01	288	768	2173	4905	6.67432e-07	1.64675e-06	4.11283e-06	7.40106e-06	1541.92	3027.01	9063.46	30324.9	1.2808e-06	2.29577e-06	5.94966e-06	1.42855e-05
43131	Tissierella praeacuta	288	746	3144	43322	6.67432e-07	1.59958e-06	5.95063e-06	6.53677e-05	2979.95	4161.51	8650.2	63950	2.47529e-06	3.15621e-06	5.67838e-06	3.01256e-05
214888	Entomoplasma luminosum	288	668	1865	7556	6.67432e-07	1.43233e-06	3.52988e-06	1.14011e-05	1153.23	1808.7	4040.28	21958.9	9.57927e-07	1.37177e-06	2.65222e-06	1.03444e-05
1580831	Treponema endosymbiont of Eucomonympha sp.	288	610	1839	8703	6.67432e-07	1.30797e-06	3.48067e-06	1.31318e-05	7533.21	13527.5	23822.6	44231.4	6.25746e-06	1.02596e-05	1.56382e-05	2.08365e-05
1285585	Megasphaera sp. BL7	288	582	1014	4294	6.67432e-07	1.24793e-06	1.91919e-06	6.47913e-06	18412.9	21415.4	26249.9	45441.3	1.52947e-05	1.62421e-05	1.72316e-05	2.14065e-05
36847	Anaerotignum neopropionicum	288	517	1679	11347	6.67432e-07	1.10855e-06	3.17783e-06	1.71213e-05	3451.14	4443.53	7222.79	26720.8	2.86669e-06	3.3701e-06	4.74136e-06	1.25876e-05
614649	Lysinibacillus acetophenoni	288	507	2728	15828	6.67432e-07	1.08711e-06	5.16327e-06	2.38826e-05	2247.38	3009.86	6892.77	34791.2	1.86678e-06	2.28276e-06	4.52472e-06	1.63894e-05
188626	Dermacoccus sp. Ellin185	288	466	936	1359	6.67432e-07	9.992e-07	1.77156e-06	2.05057e-06	2495.71	3920.38	7884.35	28701.1	2.07306e-06	2.97333e-06	5.17564e-06	1.35205e-05
37333	Nocardia transvalensis	287	1912	6732	44516	6.65115e-07	4.09972e-06	1.27416e-05	6.71693e-05	1386.51	5036.39	18501.5	103231	1.15171e-06	3.81974e-06	1.21452e-05	4.86302e-05
1265492	Streptomyces sp. FxanaA7	287	1710	14265	6076	6.65115e-07	3.66659e-06	2.69993e-05	9.16796e-06	1678.71	6404.98	36063.3	71014.2	1.39442e-06	4.85772e-06	2.36735e-05	3.34534e-05
706570	Pseudomonas flexibilis	287	1444	13822	20525	6.65115e-07	3.09623e-06	2.61608e-05	3.09698e-05	4538.95	6896.3	26396.1	65528.3	3.77027e-06	5.23035e-06	1.73276e-05	3.08691e-05
1736259	Methylobacterium sp. Leaf113	287	1174	2854	6211	6.65115e-07	2.5173e-06	5.40175e-06	9.37166e-06	968.625	3100.42	13213.8	39846.7	8.04588e-07	2.35145e-06	8.67414e-06	1.8771e-05
1736265	Methylobacterium sp. Leaf125	287	996	2525	5061	6.65115e-07	2.13563e-06	4.77905e-06	7.63644e-06	1073.59	3082.19	9969.15	32465.8	8.91781e-07	2.33762e-06	6.54419e-06	1.5294e-05
987066	Pseudoscardovia radai	287	869	2077	25624	6.65115e-07	1.86332e-06	3.93113e-06	3.86636e-05	1593.46	2937.4	7499.76	40605.6	1.32361e-06	2.22781e-06	4.92318e-06	1.91285e-05
655015	Methylocystis bryophila	287	863	4405	20547	6.65115e-07	1.85045e-06	8.33732e-06	3.1003e-05	1013.67	2489.69	10271.7	61560.1	8.42002e-07	1.88826e-06	6.74283e-06	2.89997e-05
1449076	Sphingomonas sp. UNC305MFCol5.2	287	688	2849	15580	6.65115e-07	1.47521e-06	5.39229e-06	2.35084e-05	941.426	2075.87	9185.53	38201.9	7.81995e-07	1.5744e-06	6.02979e-06	1.79961e-05
93378	Edwardsiella hoshinae	287	680	3121	24847	6.65115e-07	1.45806e-06	5.9071e-06	3.74912e-05	4314.7	5694.41	12034.7	55722.2	3.58401e-06	4.3188e-06	7.90008e-06	2.62496e-05
645110	Cecembia lonarensis	287	573	2974	26417	6.65115e-07	1.22863e-06	5.62887e-06	3.98601e-05	3551.22	4792.14	9363.04	50697.1	2.94982e-06	3.6345e-06	6.14632e-06	2.38824e-05
903983	Enterococcus quebecensis	287	572	12063	38499	6.65115e-07	1.22649e-06	2.28316e-05	5.80904e-05	7986.99	9794.23	24486.9	76569	6.63439e-06	7.42822e-06	1.60743e-05	3.60701e-05
943936	Psychroserpens damuponensis	287	531	2378	24973	6.65115e-07	1.13857e-06	4.50083e-06	3.76813e-05	2745.24	3765.93	7521.4	46090.5	2.28033e-06	2.85619e-06	4.93738e-06	2.17123e-05
1273103	Megasphaera sp. NM10	287	509	1550	4037	6.65115e-07	1.0914e-06	2.93368e-06	6.09135e-06	15419.6	18024.7	25208.8	41058.5	1.28082e-05	1.36704e-05	1.65482e-05	1.93419e-05
595468	Actinomyces hominis	287	453	1468	6439	6.65115e-07	9.71326e-07	2.77848e-06	9.71568e-06	3069.71	3837.01	6259.42	18690.9	2.54985e-06	2.91009e-06	4.10896e-06	8.80491e-06
1756987	Peptoniphilus sp. KHD2	287	416	1227	4847	6.65115e-07	8.9199e-07	2.32234e-06	7.31354e-06	3956.29	4919.05	7376.85	19710.7	3.28629e-06	3.73075e-06	4.84249e-06	9.28532e-06
33905	Bifidobacterium thermophilum	286	11844	11101	29443	6.62797e-07	2.5396e-05	2.10108e-05	4.4426e-05	2687.96	15661.1	28819.9	84797.8	2.23275e-06	1.18778e-05	1.89187e-05	3.99466e-05
45462	Brevibacillus borstelensis	286	9687	15868	79703	6.62797e-07	2.07709e-05	3.00333e-05	0.000120262	3329.18	18196.9	44124	171882	2.76538e-06	1.3801e-05	2.8965e-05	8.09704e-05
1903117	Williamsia sp. 1138	286	1979	13070	35597	6.62797e-07	4.24338e-06	2.47375e-05	5.37116e-05	1080.7	3817.98	26339.3	82524.8	8.97685e-07	2.89567e-06	1.72903e-05	3.88758e-05
1859	Frankia alni	286	1855	4518	7082	6.62797e-07	3.9775e-06	8.55119e-06	1.06859e-05	1980.21	5601.1	18243.9	51106.8	1.64486e-06	4.24804e-06	1.19761e-05	2.40754e-05
1736528	Rhizobacter sp. Root404	286	1618	4573	17387	6.62797e-07	3.46933e-06	8.65529e-06	2.62349e-05	1865.73	4781.63	15001.4	53083.2	1.54977e-06	3.62653e-06	9.84757e-06	2.50064e-05
1629062	Antricoccus suffuscus	286	1529	5390	24184	6.62797e-07	3.27849e-06	1.02016e-05	3.64908e-05	1115.54	3107.98	16975.2	57775.4	9.26625e-07	2.35718e-06	1.11433e-05	2.72169e-05
82996	Serratia plymuthica	286	1068	8421	41101	6.62797e-07	2.29001e-06	1.59384e-05	6.20165e-05	5009.06	7716.28	34098.1	138526	4.16078e-06	5.85224e-06	2.23835e-05	6.5257e-05
61858	Natronorubrum bangense	286	965	3914	10039	6.62797e-07	2.06916e-06	7.40801e-06	1.51477e-05	524.662	1802.92	8143.01	35721.1	4.3581e-07	1.36739e-06	5.34543e-06	1.68275e-05
1889262	Williamsia sp. 1135	286	956	12593	18492	6.62797e-07	2.04986e-06	2.38347e-05	2.79022e-05	1115.13	2891.33	22342.4	54037.6	9.26283e-07	2.19287e-06	1.46665e-05	2.5456e-05
1891926	Fuerstia marisgermanicae	286	826	5474	37896	6.62797e-07	1.77111e-06	1.03606e-05	5.71805e-05	1323.8	2402.73	10481.4	87295.9	1.09962e-06	1.8223e-06	6.88045e-06	4.11234e-05
1938747	Burkholderia sp. JKS000303	286	647	2775	8363	6.62797e-07	1.3873e-06	5.25223e-06	1.26188e-05	2144.12	4091.23	13722.4	56898.1	1.78102e-06	3.10291e-06	9.00798e-06	2.68036e-05
1443435	Aneurinibacillus tyrosinisolvens	286	622	3172	41267	6.62797e-07	1.3337e-06	6.00363e-06	6.2267e-05	2285.41	3240.54	7834.99	66928.8	1.89838e-06	2.45772e-06	5.14323e-06	3.15288e-05
46127	Staphylococcus felis	286	609	2460	13705	6.62797e-07	1.30582e-06	4.65603e-06	2.06792e-05	2549.99	3584.77	7220.79	30224.9	2.11815e-06	2.71879e-06	4.74005e-06	1.42383e-05
363870	Bacillus ginsengihumi	286	590	3491	34845	6.62797e-07	1.26508e-06	6.6074e-06	5.25769e-05	3466.63	4640.99	10328.3	77095.8	2.87955e-06	3.51986e-06	6.77997e-06	3.63183e-05
290054	Eubacterium coprostanoligenes	286	498	1663	7726	6.62797e-07	1.06781e-06	3.14755e-06	1.16576e-05	2991.36	3910.98	6381.42	22137.3	2.48477e-06	2.9662e-06	4.18905e-06	1.04284e-05
33906	Actinopolyspora mortivallis	285	2067	23139	29859	6.6048e-07	4.43207e-06	4.37951e-05	4.50537e-05	1404.51	4571.19	32851.3	76175.2	1.16665e-06	3.46692e-06	2.15651e-05	3.58846e-05
876364	Cupriavidus sp. USMAA2-4	285	1419	3122	18948	6.6048e-07	3.04263e-06	5.90899e-06	2.85903e-05	2781.04	7658.93	23136	76646.9	2.31007e-06	5.80875e-06	1.51875e-05	3.61068e-05
418856	Nevskia soli	285	1259	16554	28095	6.6048e-07	2.69956e-06	3.13317e-05	4.2392e-05	1798.99	3886.53	25567.7	72644.1	1.49433e-06	2.94766e-06	1.67838e-05	3.42212e-05
1548207	Cephaloticoccus primus	285	873	14936	6468	6.6048e-07	1.87189e-06	2.82693e-05	9.75944e-06	1190.62	2364.18	19469.9	31917.6	9.88988e-07	1.79306e-06	1.27809e-05	1.50357e-05
1069220	Mycolicibacillus koreensis	285	870	1406	3047	6.6048e-07	1.86546e-06	2.66113e-06	4.59756e-06	1244.14	2674.99	7985.86	29310.3	1.03344e-06	2.02879e-06	5.24228e-06	1.38075e-05
596152	Desulfovibrio sp. U5L	285	720	3381	8737	6.6048e-07	1.54383e-06	6.3992e-06	1.31831e-05	1234.51	2736.79	11434.2	32345.4	1.02544e-06	2.07566e-06	7.5059e-06	1.52373e-05
762486	Lutibacter oricola	285	688	3553	18286	6.6048e-07	1.47521e-06	6.72474e-06	2.75914e-05	3670.37	5053.77	10607.7	43350.3	3.04879e-06	3.83292e-06	6.96334e-06	2.04215e-05
564064	Spirosoma rigui	285	630	12475	26292	6.6048e-07	1.35085e-06	2.36114e-05	3.96715e-05	3517.14	4975.79	20120.6	60925.1	2.92151e-06	3.77378e-06	1.3208e-05	2.87006e-05
218490	Polaribacter butkevichii	285	557	14066	17146	6.6048e-07	1.19432e-06	2.66226e-05	2.58713e-05	3133.79	4201.04	19989.8	49966.1	2.60308e-06	3.18619e-06	1.31222e-05	2.3538e-05
395961	Cyanothece sp. PCC 7425	285	548	2965	17404	6.6048e-07	1.17503e-06	5.61184e-06	2.62606e-05	1201.92	1819.81	5858.83	37842.5	9.98374e-07	1.3802e-06	3.846e-06	1.78268e-05
1288392	Moraxella porci	285	491	1912	4864	6.6048e-07	1.05281e-06	3.61883e-06	7.33919e-06	2603.86	3436.82	6194.12	15855.8	2.16289e-06	2.60659e-06	4.0661e-06	7.46937e-06
29343	[Clostridium] cellulosi	285	482	1992	8997	6.6048e-07	1.03351e-06	3.77025e-06	1.35754e-05	2479.88	3282.9	6312.66	22548	2.05991e-06	2.48984e-06	4.14391e-06	1.06219e-05
420336	Epulopiscium sp. 'N.t. morphotype B'	285	468	1851	9119	6.6048e-07	1.00349e-06	3.50338e-06	1.37595e-05	1805.69	2505.63	5110.75	21241.5	1.49989e-06	1.90034e-06	3.35492e-06	1.00065e-05
1914914	Serratia sp. OLJL1	285	186	185	97	6.6048e-07	3.98822e-07	3.50148e-07	1.46361e-07	2157.61	5072.34	9584.51	23376	1.79222e-06	3.847e-06	6.2917e-06	1.10119e-05
141693	Nocardiopsis kunsanensis	284	1714	4805	17496	6.58162e-07	3.67517e-06	9.0944e-06	2.63994e-05	1344.27	4107.93	12612.3	45756.1	1.11662e-06	3.11557e-06	8.27925e-06	2.15548e-05
345167	Brevundimonas sp. SH203	284	991	13025	19381	6.58162e-07	2.12491e-06	2.46523e-05	2.92436e-05	1045.87	2562.18	27687.9	47882.9	8.68749e-07	1.94323e-06	1.81756e-05	2.25567e-05
1903179	Chromobacterium sphagni	284	989	5321	12012	6.58162e-07	2.12062e-06	1.0071e-05	1.81247e-05	10923.3	14056.6	26150.9	76123.6	9.0734e-06	1.06609e-05	1.71666e-05	3.58603e-05
1285	Staphylococcus intermedius	284	845	3466	40849	6.58162e-07	1.81185e-06	6.56008e-06	6.16363e-05	20890.1	30731.5	44940.8	114798	1.73524e-05	2.33076e-05	2.95011e-05	5.40791e-05
497321	Thauera sp. 63	284	776	2081	6080	6.58162e-07	1.6639e-06	3.9387e-06	9.17399e-06	2889.89	5031.54	11013.7	33946.7	2.40049e-06	3.81606e-06	7.22986e-06	1.59916e-05
471511	Bifidobacterium bombi	284	773	10574	18858	6.58162e-07	1.65747e-06	2.00134e-05	2.84545e-05	1475.05	2394.07	13842	43212.3	1.22525e-06	1.81573e-06	9.0865e-06	2.03564e-05
472693	Pantoea eucrina	284	712	3084	12769	6.58162e-07	1.52668e-06	5.83707e-06	1.92669e-05	3063.26	4328.48	10983.6	49796.5	2.54449e-06	3.28284e-06	7.21015e-06	2.34581e-05
1435068	Gordonia sp. HS-NH1	284	699	1887	3485	6.58162e-07	1.4988e-06	3.57151e-06	5.25845e-06	2208.27	3934.93	9793.43	31799.4	1.8343e-06	2.98437e-06	6.42884e-06	1.49801e-05
1889883	Proteiniborus sp. DW1	284	679	2706	24777	6.58162e-07	1.45592e-06	5.12163e-06	3.73855e-05	2649.14	3748.99	7990.1	43187.2	2.20051e-06	2.84334e-06	5.24506e-06	2.03446e-05
2148	Acholeplasma laidlawii	284	636	2579	25943	6.58162e-07	1.36372e-06	4.88126e-06	3.91449e-05	3206.66	4303	8040.67	44787.1	2.66361e-06	3.26351e-06	5.27825e-06	2.10983e-05
187303	Methylocystis sp. SC2	284	633	2795	7625	6.58162e-07	1.35728e-06	5.29008e-06	1.15052e-05	898.686	2074.04	7248.73	29087	7.46493e-07	1.57301e-06	4.75839e-06	1.37023e-05
1010	Sphingobacterium mizutaii	284	598	2649	30366	6.58162e-07	1.28224e-06	5.01375e-06	4.58187e-05	5037.66	6795.61	11573	61895	4.18453e-06	5.15399e-06	7.59705e-06	2.91575e-05
1936063	Oceanobacillus senegalensis	284	583	2816	22386	6.58162e-07	1.25007e-06	5.32983e-06	3.37778e-05	2290.93	3137.55	7037.71	39348.4	1.90296e-06	2.37961e-06	4.61987e-06	1.85363e-05
515351	Lacticigenium naphtae	284	527	2358	9942	6.58162e-07	1.13e-06	4.46297e-06	1.50013e-05	2265.79	3039.97	6376.21	27996.5	1.88208e-06	2.3056e-06	4.18563e-06	1.31886e-05
1340810	Synechococcus phage ACG-2014h	284	368	526	1058	6.58162e-07	7.89068e-07	9.95557e-07	1.5964e-06	299.052	386.871	586.756	1638.26	2.48408e-07	2.93414e-07	3.85173e-07	7.71749e-07
2035249	Verrucosispora sp. CNZ293	283	1652	12272	17161	6.55845e-07	3.54223e-06	2.32271e-05	2.58939e-05	1232.96	4115.22	21479.7	60632.8	1.02416e-06	3.1211e-06	1.41002e-05	2.85629e-05
941183	Nocardia fusca	283	1512	14195	8812	6.55845e-07	3.24204e-06	2.68668e-05	1.32963e-05	1016.64	3212.21	23371.2	63502.7	8.44469e-07	2.43623e-06	1.53419e-05	2.99149e-05
2017484	Brachybacterium sp. VM2412	283	1316	3014	15625	6.55845e-07	2.82178e-06	5.70458e-06	2.35763e-05	1969.14	4414.32	12899.2	44656.4	1.63566e-06	3.34794e-06	8.46764e-06	2.10367e-05
190893	Vibrio coralliilyticus	283	1188	11245	119573	6.55845e-07	2.54732e-06	2.12833e-05	0.000180421	5056.46	7693.07	28193.2	238929	4.20015e-06	5.83465e-06	1.85072e-05	0.000112555
343013	Acidovorax caeni	283	1142	4494	21000	6.55845e-07	2.44868e-06	8.50577e-06	3.16865e-05	2765.73	5000.85	13060.5	62027.7	2.29735e-06	3.79279e-06	8.5735e-06	2.922e-05
1649184	Streptomyces sp. CFMR 7	283	1092	2474	3364	6.55845e-07	2.34147e-06	4.68253e-06	5.07587e-06	2509.06	5319.08	14305.6	46607	2.08415e-06	4.03414e-06	9.39083e-06	2.19556e-05
80679	Thioflavicoccus mobilis	283	1091	5017	8829	6.55845e-07	2.33933e-06	9.49565e-06	1.33219e-05	1985.88	4029.39	14201.7	39338.3	1.64957e-06	3.05601e-06	9.3226e-06	1.85315e-05
1908235	Hymenobacter coccineus	283	989	12060	12800	6.55845e-07	2.12062e-06	2.28259e-05	1.93137e-05	3770.05	7008.55	23442.9	61421.9	3.13159e-06	5.31548e-06	1.53889e-05	2.89346e-05
1761746	Arthrobacter sp. ok909	283	904	3317	19488	6.55845e-07	1.93836e-06	6.27807e-06	2.94051e-05	1576.71	3198.18	10824.8	46266.7	1.30969e-06	2.42559e-06	7.10586e-06	2.17953e-05
70995	Lewinella cohaerens	283	802	12990	45796	6.55845e-07	1.71965e-06	2.45861e-05	6.91007e-05	3715.32	5392.94	20918.2	83789.9	3.08613e-06	4.09016e-06	1.37317e-05	3.94717e-05
2094193	Limnohabitans sp. TS-CS-82	283	760	3752	13550	6.55845e-07	1.6296e-06	7.10139e-06	2.04453e-05	2945.07	4327.54	10332.9	44390	2.44632e-06	3.28213e-06	6.78299e-06	2.09112e-05
1881048	Mucilaginibacter sp. OK268	283	695	3467	21052	6.55845e-07	1.49022e-06	6.56197e-06	3.17649e-05	3744.47	5382.98	11186.5	50142.9	3.11034e-06	4.08261e-06	7.3433e-06	2.36213e-05
304899	Actinospica acidiphila	283	551	8426	2390	6.55845e-07	1.18146e-06	1.59478e-05	3.60622e-06	9354.7	15618.7	35572.9	55990.1	7.77048e-06	1.18456e-05	2.33516e-05	2.63758e-05
269774	Atopococcus tabaci	283	477	1665	16763	6.55845e-07	1.02279e-06	3.15134e-06	2.52934e-05	3076.92	3976.96	6760.87	32655.1	2.55584e-06	3.01624e-06	4.43814e-06	1.53831e-05
721785	Acidovorax ebreus	283	475	1764	1680	6.55845e-07	1.0185e-06	3.33871e-06	2.53492e-06	2599.61	3540.19	7844.48	30320.4	2.15936e-06	2.68498e-06	5.14947e-06	1.42833e-05
48003	Mycoplasma pullorum	283	390	1234	5476	6.55845e-07	8.36241e-07	2.33558e-06	8.26263e-06	749.074	1047.92	2406.6	10781.3	6.22218e-07	7.94775e-07	1.5798e-06	5.07887e-06
1248760	Blastomonas sp. AAP53	282	8234	10039	6964	6.53527e-07	1.76554e-05	1.90008e-05	1.05078e-05	751.002	9205.1	17069.4	36584.6	6.2382e-07	6.98141e-06	1.12051e-05	1.72343e-05
67352	Kitasatospora purpeofusca	282	2128	3986	6279	6.53527e-07	4.56287e-06	7.54428e-06	9.47426e-06	2089.84	6648.03	21753.9	58566.5	1.73592e-06	5.04205e-06	1.42802e-05	2.75895e-05
582667	Methylobacterium pseudosasicola	282	1684	4380	10613	6.53527e-07	3.61084e-06	8.29e-06	1.60137e-05	1425.91	4293.94	13233	62649.4	1.18443e-06	3.25665e-06	8.68673e-06	2.95129e-05
2213200	Nocardia sp. Y48	282	1557	5028	18369	6.53527e-07	3.33853e-06	9.51647e-06	2.77166e-05	1217.88	3809.53	13777.7	63842.3	1.01163e-06	2.88925e-06	9.04432e-06	3.00748e-05
1437817	Methylopila sp. Yamaguchi	282	1147	12765	24071	6.53527e-07	2.4594e-06	2.41602e-05	3.63203e-05	1119.36	3428.24	27434.4	59337.9	9.29793e-07	2.60007e-06	1.80092e-05	2.79529e-05
286638	Massilia alkalitolerans	282	965	21369	9668	6.53527e-07	2.06916e-06	4.0445e-05	1.45879e-05	2218.59	4344.41	38146.9	52718.3	1.84287e-06	3.29492e-06	2.50413e-05	2.48345e-05
577470	Demequina salsinemoris	282	888	12219	5595	6.53527e-07	1.90406e-06	2.31268e-05	8.44219e-06	2229.4	4572.69	24132.9	33888.6	1.85185e-06	3.46806e-06	1.58419e-05	1.59643e-05
904291	Microbacterium sediminis	282	869	1957	3804	6.53527e-07	1.86332e-06	3.704e-06	5.73978e-06	1382.78	3311.07	7901.07	21510.4	1.1486e-06	2.51121e-06	5.18661e-06	1.01331e-05
2082950	Cyanothece sp. BG0011	282	853	3112	28876	6.53527e-07	1.82901e-06	5.89007e-06	4.35704e-05	1174.37	2056.21	6195.62	50759.9	9.7549e-07	1.55949e-06	4.06708e-06	2.3912e-05
988	Leeuwenhoekiella marinoflava	282	641	3078	35764	6.53527e-07	1.37444e-06	5.82571e-06	5.39636e-05	3495.26	4841.3	9768.98	61452.1	2.90333e-06	3.67178e-06	6.41279e-06	2.89489e-05
487175	Parasutterella excrementihominis	282	394	1632	16335	6.53527e-07	8.44817e-07	3.08888e-06	2.46476e-05	2427.21	3113.26	6403.14	37221.5	2.01616e-06	2.36119e-06	4.20331e-06	1.75343e-05
1137281	Xanthomarina gelatinilytica	282	363	1545	10073	6.53527e-07	7.78347e-07	2.92421e-06	1.5199e-05	2817.21	3591.7	6155.83	24468	2.34012e-06	2.72405e-06	4.04096e-06	1.15264e-05
937334	Caldicoprobacter faecalis	282	345	677	3185	6.53527e-07	7.39751e-07	1.28135e-06	4.80578e-06	2053.6	2671.67	4203.73	20547.5	1.70583e-06	2.02627e-06	2.75952e-06	9.67953e-06
90244	Oligella ureolytica	282	325	1601	7984	6.53527e-07	6.96867e-07	3.0302e-06	1.20469e-05	5381.07	6160.01	8919.7	27913.8	4.46978e-06	4.67193e-06	5.85529e-06	1.31496e-05
1071085	haloarchaeon 3A1_DGR	282	211	847	2411	6.53527e-07	4.52428e-07	1.60311e-06	3.63791e-06	1025.73	1850.91	5703.08	18210.6	8.52019e-07	1.40378e-06	3.74376e-06	8.57867e-06
264027	Algoriphagus marincola	281	8749	4605	60113	6.5121e-07	1.87597e-05	8.71586e-06	9.07033e-05	5340.52	15308.2	19091.9	107270	4.4361e-06	1.16102e-05	1.25328e-05	5.05328e-05
1108	Chloroflexus aurantiacus	281	1471	5266	40411	6.5121e-07	3.15413e-06	9.96693e-06	6.09754e-05	2664.57	4897.02	13564.7	92155.2	2.21332e-06	3.71404e-06	8.90445e-06	4.34125e-05
2005884	Thauera sp. K11	281	1267	3459	18147	6.5121e-07	2.71671e-06	6.54683e-06	2.73817e-05	3511.24	6190.78	13767.1	50628.6	2.91661e-06	4.69527e-06	9.03734e-06	2.38501e-05
322609	Williamsia marianensis	281	1050	3114	8382	6.5121e-07	2.25142e-06	5.89385e-06	1.26474e-05	1075.49	2401.88	16427.5	47972.5	8.93355e-07	1.82165e-06	1.07837e-05	2.25989e-05
1317122	Aquimarina atlantica	281	952	3433	24676	6.5121e-07	2.04128e-06	6.49762e-06	3.72331e-05	3175.55	4688.31	9546.48	52241.2	2.63777e-06	3.55575e-06	6.26674e-06	2.46098e-05
1608994	Pseudomonas weihenstephanensis	281	878	3238	32574	6.5121e-07	1.88261e-06	6.12854e-06	4.91503e-05	1882.93	3223.36	8812.9	71295.1	1.56405e-06	2.44469e-06	5.78518e-06	3.35857e-05
1736375	Aureimonas sp. Leaf427	281	781	2342	5436	6.5121e-07	1.67463e-06	4.43269e-06	8.20227e-06	1781.39	3501.22	13611.6	46018.1	1.47971e-06	2.65543e-06	8.93526e-06	2.16782e-05
1280667	Butyrivibrio sp. VCB2001	281	744	2701	12821	6.5121e-07	1.59529e-06	5.11217e-06	1.93454e-05	3851.06	5211.85	10819.7	39854.2	3.19889e-06	3.95281e-06	7.10254e-06	1.87745e-05
76489	Clostridium acetireducens	281	704	2934	13113	6.5121e-07	1.50952e-06	5.55317e-06	1.97859e-05	2184.61	3172.47	7357.28	33114.8	1.81465e-06	2.40609e-06	4.82965e-06	1.55997e-05
2024217	Prevotella sp. P5-50	281	587	1225	4098	6.5121e-07	1.25865e-06	2.31855e-06	6.18339e-06	69809	80888.2	95523.9	122211	5.79868e-05	6.13479e-05	6.27062e-05	5.75714e-05
1761882	Pedobacter sp. ok626	281	547	11350	44665	6.5121e-07	1.17288e-06	2.14821e-05	6.73941e-05	3547.48	4990.08	18785.6	88734.4	2.94672e-06	3.78462e-06	1.23317e-05	4.1801e-05
1964383	Varibaculum timonense	281	452	2149	10579	6.5121e-07	9.69181e-07	4.0674e-06	1.59624e-05	2898.07	3847.58	7036.45	31859.4	2.40728e-06	2.91812e-06	4.61904e-06	1.50083e-05
1715113	Streptococcus sp. HMSC034B03	281	340	426	808	6.5121e-07	7.2903e-07	8.06288e-07	1.21918e-06	83727.8	93653.8	105565	122523	6.95485e-05	7.10297e-05	6.92977e-05	5.77184e-05
1416803	Bordetella genomosp. 9	280	1820	7032	36836	6.48892e-07	3.90246e-06	1.33094e-05	5.55811e-05	3837.8	7693.26	24236.2	112688	3.18787e-06	5.83479e-06	1.59097e-05	5.30851e-05
722731	Mycobacterium shigaense	280	1547	4734	9574	6.48892e-07	3.31709e-06	8.96002e-06	1.4446e-05	1176.04	3830.78	13997.2	45515	9.7688e-07	2.90537e-06	9.18841e-06	2.14412e-05
1841863	Gordonibacter massiliensis	280	1026	12916	8548	6.48892e-07	2.19996e-06	2.4446e-05	1.28979e-05	1949.19	3951.7	24457.1	44364.3	1.61909e-06	2.99708e-06	1.60547e-05	2.08992e-05
1777138	Caballeronia fortuita	280	1012	3990	11113	6.48892e-07	2.16994e-06	7.55185e-06	1.67682e-05	1745.85	3614.65	13943.8	45851	1.45019e-06	2.74146e-06	9.15333e-06	2.15995e-05
1586708	Pandoraea sp. ISTKB	280	998	3591	13292	6.48892e-07	2.13992e-06	6.79667e-06	2.0056e-05	2119.75	3933.91	10977.6	44999.1	1.76077e-06	2.98359e-06	7.20617e-06	2.11982e-05
75658	Campylobacter lanienae	280	824	4239	22772	6.48892e-07	1.76683e-06	8.02313e-06	3.43602e-05	8667.5	10768.5	18318.9	73128.3	7.19966e-06	8.16712e-06	1.20254e-05	3.44493e-05
357808	Roseiflexus sp. RS-1	280	754	3761	32529	6.48892e-07	1.61673e-06	7.11842e-06	4.90824e-05	1383.05	2532.2	8708.59	64939.5	1.14883e-06	1.92049e-06	5.71671e-06	3.05917e-05
1690268	Acidovorax sp. SD340	280	746	3042	19565	6.48892e-07	1.59958e-06	5.75758e-06	2.95212e-05	1853.12	3428.32	9371.02	53397.8	1.53929e-06	2.60013e-06	6.15155e-06	2.51546e-05
1697793	Clostridia bacterium UC5.1-1E11	280	663	1835	7774	6.48892e-07	1.42161e-06	3.47309e-06	1.173e-05	2728.82	3822.76	6635.9	22859	2.26669e-06	2.89929e-06	4.3561e-06	1.07684e-05
240412	Chitinimonas taiwanensis	280	618	3040	10371	6.48892e-07	1.32512e-06	5.75379e-06	1.56486e-05	4190.2	5577.55	14379.9	42223.8	3.48059e-06	4.23018e-06	9.43962e-06	1.98908e-05
1911684	Tenericutes bacterium MO-XQ	280	554	1795	8872	6.48892e-07	1.18789e-06	3.39739e-06	1.33868e-05	2091.34	2884.03	5427.7	19933.5	1.73717e-06	2.18733e-06	3.56299e-06	9.39026e-06
1304866	Clostridium sp. ASBs410	280	449	1536	8170	6.48892e-07	9.62749e-07	2.90718e-06	1.23276e-05	4884.07	6180.87	10109.2	37113.9	4.05695e-06	4.68775e-06	6.63613e-06	1.74836e-05
1189620	Flavobacterium sp. ACAM 123	280	441	2174	13996	6.48892e-07	9.45595e-07	4.11472e-06	2.11183e-05	2326.08	3247.56	7184.83	35937.5	1.93216e-06	2.46305e-06	4.71644e-06	1.69294e-05
187452	Pediococcus claussenii	280	419	2234	11949	6.48892e-07	8.98423e-07	4.22828e-06	1.80296e-05	3984.29	5045.96	8651.73	29545.9	3.30955e-06	3.827e-06	5.67938e-06	1.39185e-05
259354	Desulfatibacillum alkenivorans	279	1402	34969	108737	6.46575e-07	3.00618e-06	6.61856e-05	0.000164071	2374.27	4539.27	43292.8	180062	1.97219e-06	3.44271e-06	2.84194e-05	8.48238e-05
1907415	Rhizobium sp. RU36D	279	1083	4208	23353	6.46575e-07	2.32218e-06	7.96446e-06	3.52369e-05	912.361	2373.49	8988.51	54660.9	7.57852e-07	1.80012e-06	5.90046e-06	2.57496e-05
314344	Mariprofundus ferrooxydans	279	1035	3911	24377	6.46575e-07	2.21925e-06	7.40233e-06	3.6782e-05	2407.87	3936.75	14979.3	52324.7	2.0001e-06	2.98574e-06	9.83307e-06	2.46491e-05
1470358	Candidatus Blastococcus massiliensis	279	939	4065	4178	6.46575e-07	2.01341e-06	7.6938e-06	6.3041e-06	1301.67	3249.99	10935.2	35133.3	1.08123e-06	2.46488e-06	7.17833e-06	1.65506e-05
59561	Trueperella bernardiae	279	902	2087	4258	6.46575e-07	1.93407e-06	3.95005e-06	6.42481e-06	4768.85	11678.1	19358.9	33947.2	3.96125e-06	8.85698e-06	1.2708e-05	1.59918e-05
1463897	Streptomyces sp. NRRL S-244	279	897	2959	26703	6.46575e-07	1.92335e-06	5.60048e-06	4.02916e-05	1382.08	4233.79	13528.2	72449.3	1.14803e-06	3.21102e-06	8.88053e-06	3.41294e-05
1922228	Rhodobacteraceae bacterium Alg231-04	279	728	2264	19889	6.46575e-07	1.56098e-06	4.28506e-06	3.00101e-05	780.721	1866.83	6028.82	47654.4	6.48506e-07	1.41586e-06	3.95759e-06	2.2449e-05
2008911	Pseudomonas sp. Irchel 3A5	279	687	2372	11371	6.46575e-07	1.47307e-06	4.48947e-06	1.71575e-05	1078.23	1943.11	6091.74	40272.3	8.95633e-07	1.47371e-06	3.99889e-06	1.89715e-05
2116	Mycoplasma iowae	279	590	2409	10154	6.46575e-07	1.26508e-06	4.5595e-06	1.53212e-05	913.168	1480.01	4276.04	20788.4	7.58522e-07	1.12248e-06	2.80698e-06	9.793e-06
1612202	Pelagirhabdus alkalitolerans	279	541	1562	8652	6.46575e-07	1.16002e-06	2.95639e-06	1.30548e-05	1875.97	2579.25	4835.56	20676.8	1.55828e-06	1.95618e-06	3.17428e-06	9.74044e-06
1200567	Ruminobacter sp. RM87	279	463	1429	7011	6.46575e-07	9.92768e-07	2.70466e-06	1.05788e-05	2839.17	3626.96	6187.14	22740.6	2.35836e-06	2.75079e-06	4.06152e-06	1.07126e-05
1172181	Streptomyces sp. 303MFCol5.2	278	2191	3918	7853	6.44258e-07	4.69796e-06	7.41558e-06	1.18492e-05	1566.69	5697.57	25394.9	53948.3	1.30137e-06	4.3212e-06	1.66704e-05	2.5414e-05
1680155	Bradyrhizobium sp. AS23.2	278	1362	4075	30515	6.44258e-07	2.92041e-06	7.71273e-06	4.60435e-05	1141.66	3495.74	14718.2	90265.7	9.48318e-07	2.65127e-06	9.66166e-06	4.25224e-05
1736607	Oerskovia sp. Root918	278	1294	1573	2001	6.44258e-07	2.7746e-06	2.97721e-06	3.01927e-06	2333.12	5498.08	12164.2	36939.8	1.938e-06	4.1699e-06	7.9851e-06	1.74016e-05
37487	Marichromatium purpuratum	278	1219	2835	5258	6.44258e-07	2.61379e-06	5.36579e-06	7.93369e-06	1981.4	4058.89	10050.6	29449.2	1.64585e-06	3.07838e-06	6.59764e-06	1.38729e-05
263511	Crocosphaera watsonii	278	1083	15397	70773	6.44258e-07	2.32218e-06	2.91418e-05	0.000106788	1806.33	3303.14	21692.8	128846	1.50043e-06	2.50519e-06	1.42401e-05	6.06966e-05
1882826	Variovorax sp. OV700	278	830	13353	18173	6.44258e-07	1.77969e-06	2.52731e-05	2.74209e-05	1777.9	3930.97	21291	51277.7	1.47681e-06	2.98136e-06	1.39764e-05	2.41559e-05
38286	Corynebacterium afermentans	278	808	2447	5106	6.44258e-07	1.73252e-06	4.63142e-06	7.70434e-06	1985.38	7430.37	14026.9	36295.6	1.64915e-06	5.6354e-06	9.20791e-06	1.70981e-05
1111069	Thermus sp. CCB_US3_UF1	278	662	9361	11858	6.44258e-07	1.41946e-06	1.77175e-05	1.78923e-05	1043.62	2223.3	14182.7	30947.1	8.66884e-07	1.68622e-06	9.31016e-06	1.45786e-05
1080225	Muricauda pacifica	278	562	2242	23896	6.44258e-07	1.20504e-06	4.24342e-06	3.60562e-05	3126.2	4203.83	7826.55	49948.9	2.59678e-06	3.18831e-06	5.13769e-06	2.35299e-05
1472765	Peptoniphilus obesi	278	558	2486	8994	6.44258e-07	1.19647e-06	4.70524e-06	1.35709e-05	2441.89	3282.54	7256.84	24715.9	2.02835e-06	2.48957e-06	4.76372e-06	1.16432e-05
1463156	Flavihumibacter sp. ZG627	278	540	2066	13850	6.44258e-07	1.15787e-06	3.91031e-06	2.0898e-05	2863.59	4016.72	11920.4	40612.1	2.37864e-06	3.0464e-06	7.82506e-06	1.91316e-05
395085	Lactobacillus ceti	278	534	1754	8469	6.44258e-07	1.14501e-06	3.31979e-06	1.27787e-05	3527.21	4577.72	7226.19	22742.8	2.92988e-06	3.47187e-06	4.7436e-06	1.07137e-05
319384	Listeria sp. 102	278	494	1968	11392	6.44258e-07	1.05924e-06	3.72482e-06	1.71892e-05	3318.99	4284.72	7451.78	28508.7	2.75692e-06	3.24965e-06	4.89168e-06	1.34299e-05
864051	Burkholderiales bacterium JOSHI_001	277	1294	3910	8476	6.4194e-07	2.7746e-06	7.40044e-06	1.27893e-05	1883.56	3866.13	14459.6	49793.5	1.56458e-06	2.93218e-06	9.49195e-06	2.34567e-05
1834125	Mycobacterium sp. E136	277	998	1664	4311	6.4194e-07	2.13992e-06	3.14944e-06	6.50478e-06	967.612	2518.48	7503.75	28718.6	8.03747e-07	1.91008e-06	4.9258e-06	1.35288e-05
1737066	Streptomyces sp. AVP053U2	277	969	2920	4766	6.4194e-07	2.07774e-06	5.52667e-06	7.19132e-06	1313.19	3970.96	16753.3	67238.1	1.0908e-06	3.01169e-06	1.09976e-05	3.16745e-05
437898	Sutterella parvirubra	277	902	2804	6880	6.4194e-07	1.93407e-06	5.30712e-06	1.03811e-05	2100.46	3667.83	8678.87	33859.2	1.74475e-06	2.78178e-06	5.6972e-06	1.59504e-05
483011	Lactobacillus fabifermentans	277	672	2774	26488	6.4194e-07	1.44091e-06	5.25033e-06	3.99672e-05	3750.24	5126.97	9633.27	51452.6	3.11514e-06	3.88844e-06	6.32371e-06	2.42383e-05
191027	Paramaledivibacter caminithermalis	277	665	3724	18456	6.4194e-07	1.4259e-06	7.04839e-06	2.78479e-05	2823.68	4008.09	9649.47	41953.1	2.34549e-06	3.03985e-06	6.33434e-06	1.97633e-05
2008975	Pseudomonas sp. Irchel 3E13	277	593	3068	10313	6.4194e-07	1.27151e-06	5.80679e-06	1.55611e-05	1308.95	2545.19	10020.1	48231.7	1.08728e-06	1.93034e-06	6.57766e-06	2.2721e-05
1908198	Salinivibrio kushneri	277	474	2423	13281	6.4194e-07	1.01635e-06	4.586e-06	2.00394e-05	4661.52	5898.55	11382.3	66439.8	3.87209e-06	4.47363e-06	7.47188e-06	3.12985e-05
1312922	Cupriavidus sp. WS	276	1287	3641	7186	6.39623e-07	2.75959e-06	6.8913e-06	1.08428e-05	2929.38	6202.79	18189.1	52387.2	2.43329e-06	4.70437e-06	1.19401e-05	2.46786e-05
113395	Bradyrhizobium sp. Tv2a-2	276	1262	6477	28753	6.39623e-07	2.70599e-06	1.2259e-05	4.33848e-05	924.796	2751.12	14231.4	85487	7.68182e-07	2.08653e-06	9.34212e-06	4.02712e-05
990370	Pseudogulbenkiania sp. MAI-1	276	1054	3330	6951	6.39623e-07	2.25999e-06	6.30267e-06	1.04882e-05	8695.89	11378.1	18661.2	50236.2	7.22324e-06	8.62946e-06	1.22501e-05	2.36653e-05
262898	Micromonospora mirobrigensis	276	1049	8401	4894	6.39623e-07	2.24927e-06	1.59005e-05	7.38446e-06	1681.21	3925.29	19295.4	36209.2	1.3965e-06	2.97705e-06	1.26664e-05	1.70574e-05
263909	Gordonia araii	276	1018	3882	17138	6.39623e-07	2.1828e-06	7.34744e-06	2.58592e-05	1449.19	3176.91	13845.2	39836	1.20377e-06	2.40946e-06	9.08858e-06	1.87659e-05
208962	Escherichia albertii	276	944	5887	51583	6.39623e-07	2.02413e-06	1.11423e-05	7.78326e-05	25055.5	28265.4	44257.1	172782	2.08124e-05	2.14373e-05	2.90523e-05	8.13943e-05
1736370	Sphingomonas sp. Leaf412	276	873	2444	5308	6.39623e-07	1.87189e-06	4.62575e-06	8.00914e-06	942.896	6387.41	9943.7	32599.7	7.83217e-07	4.84439e-06	6.52749e-06	1.53571e-05
1553	Clostridium tetanomorphum	276	867	5177	22006	6.39623e-07	1.85903e-06	9.79848e-06	3.32044e-05	3289.86	4852.05	11854.3	54030	2.73272e-06	3.67993e-06	7.78167e-06	2.54524e-05
1006	Marivirga tractuosa	276	643	2841	18355	6.39623e-07	1.37872e-06	5.37714e-06	2.76955e-05	6496.09	7585.22	12037	56150.3	5.39598e-06	5.75285e-06	7.90159e-06	2.64513e-05
1763538	Paenibacillus crassostreae	276	610	3790	36407	6.39623e-07	1.30797e-06	7.17331e-06	5.49338e-05	2740.67	3918.39	9726.74	67524.6	2.27654e-06	2.97182e-06	6.38507e-06	3.18095e-05
1385663	Hymenobacter sp. DG25A	276	553	2816	18016	6.39623e-07	1.18575e-06	5.32983e-06	2.7184e-05	3569.81	4789	9657.49	50867.8	2.96526e-06	3.63211e-06	6.33961e-06	2.39628e-05
2041843	Anaeromassilibacillus sp. Marseille-P4683	276	411	1280	5625	6.39623e-07	8.81269e-07	2.42265e-06	8.48745e-06	3293.11	4084.61	6693.73	20250.5	2.73542e-06	3.09788e-06	4.39406e-06	9.53961e-06
552396	Erysipelotrichaceae bacterium 5_2_54FAA	276	408	1260	4840	6.39623e-07	8.74836e-07	2.3848e-06	7.30298e-06	3641.9	4595.43	11821.6	40764.5	3.02514e-06	3.4853e-06	7.76021e-06	1.92033e-05
1655491	Leeuwenhoekiella nanhaiensis	276	398	2293	15829	6.39623e-07	8.53394e-07	4.33995e-06	2.38841e-05	3912.98	5045.81	9907.9	39045.7	3.25031e-06	3.82689e-06	6.50399e-06	1.83937e-05
199596	Methylocella silvestris	275	1391	5730	29114	6.37305e-07	2.98259e-06	1.08451e-05	4.39295e-05	1286.55	3644.03	16402.1	81603.9	1.06867e-06	2.76374e-06	1.07671e-05	3.84419e-05
925818	Methylobacterium sp. AMS5	275	972	2529	6361	6.37305e-07	2.08417e-06	4.78662e-06	9.59799e-06	1267.62	3603.17	11605.2	42533	1.05294e-06	2.73274e-06	7.6182e-06	2.00364e-05
364317	Verminephrobacter eiseniae	275	945	14526	29297	6.37305e-07	2.02628e-06	2.74933e-05	4.42057e-05	1911.06	3456.17	25286.1	58177.7	1.58742e-06	2.62125e-06	1.65989e-05	2.74063e-05
1914963	Roseivirga seohaensis	275	680	3608	20959	6.37305e-07	1.45806e-06	6.82884e-06	3.16246e-05	3783.48	5321.32	11486.4	54887	3.14275e-06	4.03584e-06	7.54017e-06	2.58561e-05
157076	Trichococcus collinsii	275	641	3111	12061	6.37305e-07	1.37444e-06	5.88817e-06	1.81986e-05	7584.41	9512.49	15201.1	42139.7	6.29999e-06	7.21454e-06	9.97871e-06	1.98512e-05
1693	Bifidobacterium minimum	275	535	13012	27499	6.37305e-07	1.14715e-06	2.46277e-05	4.14927e-05	2058.03	3032.82	18143	54131.2	1.7095e-06	2.30018e-06	1.19099e-05	2.55001e-05
1834181	Enterococcus sp. 4G2_DIV0659	275	395	1514	19103	6.37305e-07	8.46962e-07	2.86554e-06	2.88241e-05	6389	7564.93	10989.9	39482.8	5.30702e-06	5.73746e-06	7.21428e-06	1.85995e-05
1739113	Novosphingobium sp. FSW06-99	274	11026	13719	20099	6.34988e-07	2.3642e-05	2.59659e-05	3.0327e-05	856.795	12478.1	20112.6	44533.5	7.11696e-07	9.46376e-06	1.32028e-05	2.09788e-05
263067	Malikia granosa	274	1555	1938	4897	6.34988e-07	3.33424e-06	3.66804e-06	7.38899e-06	2040.46	4262.46	9051.03	24681	1.6949e-06	3.23277e-06	5.9415e-06	1.16267e-05
2072590	Massilia armeniaca	274	1519	5153	10300	6.34988e-07	3.25705e-06	9.75305e-06	1.55415e-05	2609.52	5098.61	14181	47227.9	2.1676e-06	3.86693e-06	9.30904e-06	2.22481e-05
1203033	Lactobacillus hominis	274	1048	2891	21255	6.34988e-07	2.24713e-06	5.47178e-06	3.20713e-05	3133.18	4778.47	8913.29	40403.6	2.60258e-06	3.62413e-06	5.85108e-06	1.90333e-05
1214787	Paracoccus sediminis	274	961	2510	33559	6.34988e-07	2.06058e-06	4.75066e-06	5.06365e-05	896.314	2213.81	8400.11	51452.3	7.44523e-07	1.67902e-06	5.51421e-06	2.42381e-05
551995	Mucilaginibacter gossypiicola	274	867	5282	63256	6.34988e-07	1.85903e-06	9.99721e-06	9.54457e-05	4197.36	6024.37	13782.6	102821	3.48654e-06	4.56905e-06	9.0475e-06	4.84371e-05
1736285	Frigoribacterium sp. Leaf172	274	822	1919	2751	6.34988e-07	1.76254e-06	3.63208e-06	4.15093e-06	1386.26	3425.54	8596.84	26751.7	1.1515e-06	2.59803e-06	5.64335e-06	1.26022e-05
2144186	unnamed_11	274	767	2870	14209	6.34988e-07	1.64461e-06	5.43203e-06	2.14397e-05	2732.2	4519.05	12408.7	37047.9	2.2695e-06	3.42737e-06	8.14562e-06	1.74525e-05
54294	Thermosyntropha lipolytica	274	765	2068	9178	6.34988e-07	1.64032e-06	3.91409e-06	1.38485e-05	1681.83	2611.94	5393.91	23714	1.39701e-06	1.98097e-06	3.5408e-06	1.11712e-05
180163	Cetobacterium ceti	274	757	3241	12690	6.34988e-07	1.62316e-06	6.13422e-06	1.91477e-05	4910.15	6312.78	10892.2	33415.5	4.07862e-06	4.78779e-06	7.15013e-06	1.57414e-05
53635	Acidimicrobium ferrooxidans	274	750	2726	5635	6.34988e-07	1.60815e-06	5.15949e-06	8.50254e-06	974.139	2176.73	7149.34	21791	8.09168e-07	1.65089e-06	4.69314e-06	1.02653e-05
437505	Granulosicoccus antarcticus	274	718	3985	54687	6.34988e-07	1.53954e-06	7.54239e-06	8.25161e-05	1747.42	2828.53	9061.07	84271.2	1.45149e-06	2.14524e-06	5.94809e-06	3.96985e-05
481719	Lactobacillus sunkii	274	639	2344	12838	6.34988e-07	1.37015e-06	4.43648e-06	1.9371e-05	3015.5	4281.35	8091.95	37163.6	2.50482e-06	3.2471e-06	5.31192e-06	1.7507e-05
361854	Bifidobacterium parmae	274	639	2226	31334	6.34988e-07	1.37015e-06	4.21314e-06	4.72793e-05	1613.23	3386.74	10768.6	48722	1.34003e-06	2.5686e-06	7.06901e-06	2.2952e-05
2048900	Caulobacter sp. BP25	274	614	4016	16067	6.34988e-07	1.31654e-06	7.60106e-06	2.42432e-05	1047.32	2491.86	9584.51	45015.4	8.69957e-07	1.8899e-06	6.2917e-06	2.12059e-05
312277	Flavobacterium indicum	274	525	2386	12503	6.34988e-07	1.12571e-06	4.51597e-06	1.88655e-05	3506.43	4658.89	8584.37	30019.8	2.91261e-06	3.53343e-06	5.63516e-06	1.41417e-05
1807766	Pseudovibrio stylochi	274	440	1774	12879	6.34988e-07	9.43451e-07	3.35764e-06	1.94329e-05	1016.99	1480.23	3870.26	26625	8.4476e-07	1.12265e-06	2.54061e-06	1.25425e-05
1739298	Bacteroides sp. HMSC067B03	274	425	1091	3568	6.34988e-07	9.11288e-07	2.06493e-06	5.38369e-06	40744.3	48145.6	59171.9	103852	3.38443e-05	3.6515e-05	3.88431e-05	4.89225e-05
1581084	Aerococcus sp. HMSC10H05	274	367	839	4122	6.34988e-07	7.86924e-07	1.58797e-06	6.2196e-06	3578.16	4499.68	6483.01	17891	2.9722e-06	3.41269e-06	4.25574e-06	8.42811e-06
1776741	Acinetobacter proteolyticus	274	360	1421	8743	6.34988e-07	7.71914e-07	2.68952e-06	1.31921e-05	2393.41	3102.98	6362.55	35777.9	1.98809e-06	2.35339e-06	4.17666e-06	1.68543e-05
912630	Microbacterium sp. LKL04	273	10277	11273	24721	6.3267e-07	2.2036e-05	2.13363e-05	3.7301e-05	1329.92	12387.2	27457.4	67075	1.1047e-06	9.39483e-06	1.80243e-05	3.15977e-05
1485585	Cecembia rubra	273	10129	22853	16376	6.3267e-07	2.17187e-05	4.32537e-05	2.47094e-05	2947.29	13616.3	28359.9	51012.7	2.44816e-06	1.0327e-05	1.86167e-05	2.4031e-05
29449	Rhizobium etli	273	2205	10547	71021	6.3267e-07	4.72798e-06	1.99622e-05	0.000107162	2340.88	7065.89	33198.8	238527	1.94445e-06	5.35897e-06	2.17932e-05	0.000112365
459472	Planomicrobium glaciei	273	1411	5001	28921	6.3267e-07	3.02548e-06	9.46537e-06	4.36383e-05	3540.34	5551.54	12651	69413.4	2.94078e-06	4.21045e-06	8.30468e-06	3.26993e-05
379893	Trabulsiella odontotermitis	273	1277	7370	37952	6.3267e-07	2.73815e-06	1.39492e-05	5.7265e-05	5796.14	8206.62	23162.4	113331	4.81456e-06	6.22413e-06	1.52049e-05	5.33878e-05
915059	Flammeovirga pacifica	273	912	5381	39473	6.3267e-07	1.95552e-06	1.01846e-05	5.956e-05	4359.45	6441.69	14349.3	75184.7	3.62117e-06	4.88556e-06	9.41954e-06	3.5418e-05
2032630	Halorubrum sp. WN019	273	862	2748	4944	6.3267e-07	1.84831e-06	5.20112e-06	7.4599e-06	1031.71	2932.24	11411.6	23265.8	8.56988e-07	2.2239e-06	7.49108e-06	1.09601e-05
1736547	Caulobacter sp. Root487D2Y	273	857	1643	3871	6.3267e-07	1.83758e-06	3.1097e-06	5.84088e-06	1261.75	3159.85	9109.38	30920.3	1.04807e-06	2.39652e-06	5.97981e-06	1.45659e-05
1603886	Bifidobacterium lemurum	273	789	3177	17464	6.3267e-07	1.69178e-06	6.01309e-06	2.63511e-05	2353.37	3793.55	9944.93	46939.2	1.95483e-06	2.87714e-06	6.5283e-06	2.21121e-05
35841	Bacillus thermoamylovorans	273	745	4210	30416	6.3267e-07	1.59743e-06	7.96824e-06	4.58941e-05	4995.2	6845.38	14493.9	83948.8	4.14927e-06	5.19173e-06	9.51443e-06	3.95466e-05
83554	Chlamydia psittaci	273	547	10338	15575	6.3267e-07	1.17288e-06	1.95667e-05	2.35008e-05	3143.13	4062.45	16565.4	55892.8	2.61084e-06	3.08108e-06	1.08743e-05	2.633e-05
1977060	Polaromonas sp. AER18D-145	273	461	2662	17423	6.3267e-07	9.88479e-07	5.03835e-06	2.62892e-05	1716.15	2718.78	8259.41	43822.4	1.42552e-06	2.062e-06	5.42185e-06	2.06439e-05
1960825	Acinetobacter sp. MF4642	273	339	489	2448	6.3267e-07	7.26886e-07	9.25528e-07	3.69374e-06	2384.11	2857.74	4216.43	20482.7	1.98036e-06	2.16739e-06	2.76785e-06	9.64897e-06
442	Gluconobacter oxydans	272	1583	21082	50886	6.30353e-07	3.39428e-06	3.99018e-05	7.67809e-05	2710.53	5862.78	38630.8	178588	2.2515e-06	4.4465e-06	2.5359e-05	8.4129e-05
1463880	Streptomyces sp. NRRL S-1022	272	1251	4166	5251	6.30353e-07	2.6824e-06	7.88497e-06	7.92313e-06	1574.04	4639.09	18528.9	49483.4	1.30747e-06	3.51842e-06	1.21632e-05	2.33106e-05
1735677	Microbacterium sp. Leaf203	272	1093	13092	3768	6.30353e-07	2.34362e-06	2.47792e-05	5.68546e-06	1249.9	4192.81	21109.7	29392.8	1.03823e-06	3.17995e-06	1.38574e-05	1.38463e-05
1619309	Paenibacillus herberti	272	1092	3223	15797	6.30353e-07	2.34147e-06	6.10015e-06	2.38358e-05	2109.15	3472.81	8285.84	49534.8	1.75197e-06	2.63388e-06	5.43919e-06	2.33349e-05
2025606	Synechococcus sp. 8F6	272	781	2175	15098	6.30353e-07	1.67463e-06	4.11661e-06	2.27811e-05	962.471	2069.13	5783.78	35469.8	7.99477e-07	1.56929e-06	3.79673e-06	1.67091e-05
460870	Lactobacillus nodensis	272	699	3574	29394	6.30353e-07	1.4988e-06	6.76449e-06	4.4352e-05	4623.01	6266.6	12035.8	56855.7	3.8401e-06	4.75277e-06	7.90082e-06	2.67836e-05
1053	Halorhodospira halophila	272	656	2549	5853	6.30353e-07	1.4066e-06	4.82448e-06	8.83148e-06	1149.75	2350.11	7125.16	21123.7	9.55041e-07	1.78239e-06	4.67727e-06	9.95095e-06
319236	Nonlabens sediminis	272	631	2262	13131	6.30353e-07	1.35299e-06	4.28127e-06	1.98131e-05	5010.26	6393.35	10842.6	44102.2	4.16177e-06	4.8489e-06	7.11754e-06	2.07756e-05
1871016	Collinsella phocaeensis	272	622	2722	14943	6.30353e-07	1.3337e-06	5.15191e-06	2.25472e-05	2416.73	3723.49	8471.03	30494.3	2.00746e-06	2.824e-06	5.56076e-06	1.43653e-05
1622073	Clostridium niameyense	272	614	3172	13143	6.30353e-07	1.31654e-06	6.00363e-06	1.98312e-05	2416.02	3382.3	7754.71	33246.1	2.00687e-06	2.56523e-06	5.09054e-06	1.56616e-05
1120994	Anaerosphaera aminiphila	272	463	1953	9838	6.30353e-07	9.92768e-07	3.69643e-06	1.48444e-05	2145.89	2911.12	6100.65	23927.2	1.78249e-06	2.20788e-06	4.00474e-06	1.12716e-05
910310	Turicibacter sp. HGF1	272	458	867	3668	6.30353e-07	9.82047e-07	1.64097e-06	5.53457e-06	2376.98	3267.25	10155.8	28394.9	1.97444e-06	2.47798e-06	6.66672e-06	1.33763e-05
1896204	Fibrobacter sp. UWB13	272	344	1321	7353	6.30353e-07	7.37607e-07	2.50025e-06	1.10948e-05	2125.75	2919.73	6033.42	32661.3	1.76575e-06	2.21441e-06	3.96061e-06	1.53861e-05
309885	Deinococcus hopiensis	271	1700	6399	35027	6.28035e-07	3.64515e-06	1.21114e-05	5.28516e-05	1354.13	3764.68	13677.6	73197.1	1.12481e-06	2.85524e-06	8.97855e-06	3.44817e-05
103816	Rhodococcus pyridinivorans	271	1541	14282	41959	6.28035e-07	3.30422e-06	2.70315e-05	6.33111e-05	2681.21	7730.98	46135.2	150291	2.22714e-06	5.86339e-06	3.02852e-05	7.0799e-05
1882825	Variovorax sp. OV329	271	1405	3470	8632	6.28035e-07	3.01261e-06	6.56765e-06	1.30247e-05	1913.07	4532.57	13170	42807.3	1.58909e-06	3.43763e-06	8.64535e-06	2.01657e-05
28047	Mycolicibacterium confluentis	271	1167	4067	7903	6.28035e-07	2.50229e-06	7.69759e-06	1.19247e-05	1029.58	2872.96	11284.9	36416.8	8.55217e-07	2.17893e-06	7.40793e-06	1.71552e-05
1455	Bacillus badius	271	1040	6482	50322	6.28035e-07	2.22997e-06	1.22684e-05	7.59299e-05	4119.47	5994.17	15767.2	104198	3.42184e-06	4.54615e-06	1.03503e-05	4.90855e-05
1579979	Wenzhouxiangella marina	271	940	3023	17413	6.28035e-07	2.01555e-06	5.72162e-06	2.62741e-05	1447.24	2927.47	12523.3	44380.4	1.20215e-06	2.22027e-06	8.22084e-06	2.09067e-05
1434707	Taibaiella chishuiensis	271	707	4076	19172	6.28035e-07	1.51595e-06	7.71462e-06	2.89283e-05	3536.25	4979.75	11626.5	47408.9	2.93738e-06	3.77678e-06	7.63216e-06	2.23334e-05
584609	Tenacibaculum jejuense	271	706	3612	22291	6.28035e-07	1.51381e-06	6.83641e-06	3.36345e-05	3845.23	5305.25	11041	49806	3.19404e-06	4.02365e-06	7.24783e-06	2.34626e-05
1265690	Nafulsella turpanensis	271	644	3759	28710	6.28035e-07	1.38087e-06	7.11464e-06	4.332e-05	3860.1	5410.97	11519.4	61401.1	3.20639e-06	4.10383e-06	7.56184e-06	2.89248e-05
1183151	Myroides injenensis	271	618	2897	16538	6.28035e-07	1.32512e-06	5.48314e-06	2.49539e-05	4581.28	6065.32	10958.2	46386.8	3.80544e-06	4.60011e-06	7.19345e-06	2.18519e-05
1470354	Candidatus Soleaferrea massiliensis	271	601	2899	9290	6.28035e-07	1.28867e-06	5.48692e-06	1.40175e-05	2240.32	3207.72	7606.53	25396.5	1.86092e-06	2.43283e-06	4.99327e-06	1.19638e-05
1435069	Vibrio tritonius	271	515	2462	24529	6.28035e-07	1.10427e-06	4.65981e-06	3.70113e-05	3243.86	4229.98	10452.4	55713.5	2.69451e-06	3.20814e-06	6.86143e-06	2.62455e-05
1871034	Propionimicrobium sp. Marseille-P3275	271	446	1450	20833	6.28035e-07	9.56316e-07	2.74441e-06	3.14345e-05	5412.45	6303.63	8601.93	38578.1	4.49585e-06	4.78086e-06	5.64669e-06	1.81734e-05
1235803	Parabacteroides sp. ASF519	271	441	993	5750	6.28035e-07	9.45595e-07	1.87945e-06	8.67606e-06	32277	38836.1	49321.1	87209.4	2.68109e-05	2.94544e-05	3.23766e-05	4.10826e-05
33962	Lactobacillus kefiri	271	384	1489	10615	6.28035e-07	8.23375e-07	2.81822e-06	1.60168e-05	3963.12	4965.78	7988.43	31632.4	3.29196e-06	3.76619e-06	5.24396e-06	1.49014e-05
179878	Sphingomonas elodea	270	1365	3288	6799	6.25718e-07	2.92684e-06	6.22318e-06	1.02589e-05	1137.44	3036.49	9777.99	33050.1	9.44814e-07	2.30296e-06	6.41871e-06	1.55692e-05
96765	Microbacterium sp. B19	270	1331	3438	13518	6.25718e-07	2.85394e-06	6.50708e-06	2.0397e-05	1415.14	3521.05	14054.3	46635.6	1.17548e-06	2.67047e-06	9.22589e-06	2.19691e-05
1736592	Rhizobium sp. Root708	270	1242	4434	13715	6.25718e-07	2.6631e-06	8.39221e-06	2.06943e-05	907.081	2643.73	10174.6	48802.2	7.53466e-07	2.00508e-06	6.67908e-06	2.29898e-05
1085	Rhodospirillum rubrum	270	1052	3403	11103	6.25718e-07	2.25571e-06	6.44084e-06	1.67531e-05	1710.01	3209.98	9059.73	43089.1	1.42042e-06	2.43454e-06	5.94721e-06	2.02984e-05
98672	Arthrobacter luteolus	270	1043	3985	8705	6.25718e-07	2.23641e-06	7.54239e-06	1.31348e-05	1420.11	3009.42	9736.28	30905.4	1.17961e-06	2.28243e-06	6.39133e-06	1.45589e-05
1148509	Pseudomonas prosekii	270	854	1949	6214	6.25718e-07	1.83115e-06	3.68886e-06	9.37618e-06	1129.96	2296.7	6238.9	27641.5	9.38597e-07	1.74188e-06	4.0955e-06	1.30214e-05
1295612	Mucilaginibacter yixingensis	270	701	3508	29109	6.25718e-07	1.50309e-06	6.63957e-06	4.3922e-05	4081.15	5540.37	10827.2	56912.4	3.39001e-06	4.20197e-06	7.10744e-06	2.68103e-05
29388	Staphylococcus capitis	270	575	3291	25682	6.25718e-07	1.23292e-06	6.22886e-06	3.87511e-05	9313.6	10758.9	17604.8	71219.7	7.73634e-06	8.15985e-06	1.15566e-05	3.35502e-05
61635	Acholeplasma brassicae	270	469	2041	8351	6.25718e-07	1.00563e-06	3.86299e-06	1.26007e-05	2906.01	3618.65	6175.73	19006.2	2.41388e-06	2.74449e-06	4.05403e-06	8.95345e-06
1798803	Alkalibacterium sp. 20	270	436	1644	12718	6.25718e-07	9.34874e-07	3.11159e-06	1.91899e-05	2972.02	3755.2	6446.13	28786.6	2.46871e-06	2.84805e-06	4.23153e-06	1.35608e-05
529	Ochrobactrum anthropi	269	1430	16822	48963	6.234e-07	3.06622e-06	3.18389e-05	7.38793e-05	1737.82	3953.51	27049.9	135075	1.44352e-06	2.99845e-06	1.77568e-05	6.36312e-05
2069341	Verrucosispora sp. ts21	269	1406	5577	7167	6.234e-07	3.01475e-06	1.05556e-05	1.08141e-05	1465.82	4040.75	14749.8	48102	1.21758e-06	3.06462e-06	9.68245e-06	2.26599e-05
2109914	Ottowia sp. KADR8-3	269	1297	2379	15032	6.234e-07	2.78104e-06	4.50272e-06	2.26815e-05	1991.57	3880.76	8709.3	43336.6	1.6543e-06	2.94328e-06	5.71717e-06	2.0415e-05
49118	Candidatus Arthromitus sp. SFB-mouse	269	1127	3315	13562	6.234e-07	2.41652e-06	6.27428e-06	2.04634e-05	3087.15	4809.67	9588.29	41769.2	2.56434e-06	3.64779e-06	6.29418e-06	1.96766e-05
157783	Pseudomonas cremoricolorata	269	1106	5175	14989	6.234e-07	2.37149e-06	9.79469e-06	2.26166e-05	1712.32	3914.41	13226	66855.9	1.42234e-06	2.9688e-06	8.68213e-06	3.14945e-05
685	Vibrio diazotrophicus	269	1087	8830	72596	6.234e-07	2.33075e-06	1.67125e-05	0.000109539	5734.65	8184.62	21707.5	141082	4.76349e-06	6.20745e-06	1.42497e-05	6.6461e-05
427923	Desulfurivibrio alkaliphilus	269	933	2234	18922	6.234e-07	2.00054e-06	4.22828e-06	2.8551e-05	1331.19	2542.9	5867	39365.1	1.10575e-06	1.92861e-06	3.85136e-06	1.85441e-05
2056283	Defluviimonas sp. MS2-2	269	927	14506	9279	6.234e-07	1.98768e-06	2.74554e-05	1.40009e-05	1444.64	2685.86	27990.1	52014.7	1.19999e-06	2.03703e-06	1.8374e-05	2.45031e-05
36856	Sinorhizobium saheli	269	903	13353	23461	6.234e-07	1.93622e-06	2.52731e-05	3.53998e-05	878.133	2535.29	20698	60713.2	7.29421e-07	1.92283e-06	1.35871e-05	2.86008e-05
1707952	Chloroflexus islandicus	269	763	14419	25433	6.234e-07	1.63603e-06	2.72908e-05	3.83754e-05	1454.09	2549.94	19656.6	67624.9	1.20784e-06	1.93395e-06	1.29035e-05	3.18568e-05
35757	Corynebacterium cystitidis	269	728	3467	23075	6.234e-07	1.56098e-06	6.56197e-06	3.48174e-05	1970.09	3180.47	9042.26	49507.1	1.63646e-06	2.41216e-06	5.93574e-06	2.33218e-05
1532552	Anaerobacillus isosaccharinicus	269	708	3272	27717	6.234e-07	1.5181e-06	6.1929e-06	4.18216e-05	2531.9	3536.55	8095.4	49022.6	2.10312e-06	2.68222e-06	5.31418e-06	2.30935e-05
56459	Xanthomonas vasicola	269	624	11474	24440	6.234e-07	1.33798e-06	2.17168e-05	3.6877e-05	2448.18	4261.17	23410.6	87575.1	2.03358e-06	3.23179e-06	1.53678e-05	4.12549e-05
381742	Lactobacillus camelliae	269	621	2581	10160	6.234e-07	1.33155e-06	4.88504e-06	1.53302e-05	3673.56	5020.32	9673.04	41378.2	3.05144e-06	3.80755e-06	6.34981e-06	1.94925e-05
53345	Enterococcus durans	269	606	3065	21638	6.234e-07	1.29939e-06	5.80111e-06	3.26492e-05	12438.7	15432.2	23722.6	74743.5	1.03322e-05	1.17042e-05	1.55726e-05	3.52102e-05
2070686	Enteroscipio rubneri	269	538	3106	8814	6.234e-07	1.15358e-06	5.87871e-06	1.32993e-05	1972.7	3043.36	8728.14	29076.7	1.63862e-06	2.30817e-06	5.72954e-06	1.36975e-05
1520801	Pseudobutyrivibrio sp. ACV-2	269	495	10991	20715	6.234e-07	1.06138e-06	2.08026e-05	3.12565e-05	3659.28	4891.82	17455.7	47903.4	3.03958e-06	3.7101e-06	1.14587e-05	2.25663e-05
1448857	Campylobacter corcagiensis	269	483	1730	8187	6.234e-07	1.03565e-06	3.27436e-06	1.23532e-05	5466.45	6933.9	10082.7	25667.4	4.54071e-06	5.25887e-06	6.61872e-06	1.20914e-05
1393034	Atopobium deltae	269	475	1382	6155	6.234e-07	1.0185e-06	2.6157e-06	9.28716e-06	3044.26	3805.68	5773.13	16221.7	2.52871e-06	2.88634e-06	3.78974e-06	7.6417e-06
1802984	Candidatus Fokinia solitaria	269	400	840	3721	6.234e-07	8.57683e-07	1.58986e-06	5.61454e-06	589.265	840.012	1788.57	8479.31	4.89472e-07	6.37089e-07	1.17409e-06	3.99443e-06
1822233	Oleiphilus sp. HI0043	269	250	971	5501	6.234e-07	5.36052e-07	1.83781e-06	8.30035e-06	1708.57	2177.81	4472.39	22628.5	1.41923e-06	1.65171e-06	2.93587e-06	1.06598e-05
875932	Photobacterium sanguinicancri	268	10375	23786	39959	6.21083e-07	2.22461e-05	4.50196e-05	6.02934e-05	4246.39	16148.8	36109.1	81177	3.52726e-06	1.22477e-05	2.37036e-05	3.82409e-05
2371	Xylella fastidiosa	268	1067	7793	73086	6.21083e-07	2.28787e-06	1.47498e-05	0.000110278	2638.5	4248.34	14558.7	122414	2.19167e-06	3.22207e-06	9.55701e-06	5.76669e-05
119484	Syntrophobacter fumaroxidans	268	976	3687	14463	6.21083e-07	2.09275e-06	6.97836e-06	2.18229e-05	1533.88	2803.62	8924.64	49605.1	1.27412e-06	2.12634e-06	5.85853e-06	2.3368e-05
1761899	Ralstonia sp. 25mfcol4.1	268	839	3322	8693	6.21083e-07	1.79899e-06	6.28753e-06	1.31167e-05	2307.23	3900.21	10948.8	51583.1	1.9165e-06	2.95803e-06	7.18726e-06	2.42998e-05
980254	Roseimaritima ulvae	268	799	5501	21445	6.21083e-07	1.71322e-06	1.04117e-05	3.23579e-05	1182.8	2546.07	10820.2	71622.4	9.82496e-07	1.93101e-06	7.10287e-06	3.37399e-05
551991	Arachidicoccus rhizosphaerae	268	660	3140	16715	6.21083e-07	1.41518e-06	5.94306e-06	2.52209e-05	3540.45	4963.07	9767.25	49222.9	2.94087e-06	3.76413e-06	6.41166e-06	2.31879e-05
1191699	Bacillus oryziterrae	268	647	2792	14683	6.21083e-07	1.3873e-06	5.2844e-06	2.21549e-05	2134.61	3047.27	6834.23	33192.1	1.77312e-06	2.31114e-06	4.4863e-06	1.56362e-05
1859473	Floricoccus tropicus	268	634	2312	20891	6.21083e-07	1.35943e-06	4.37591e-06	3.1522e-05	11800.9	14193.3	19347.1	49848.5	9.8024e-06	1.07646e-05	1.27003e-05	2.34826e-05
712158	Atopobium sp. oral taxon 810	268	623	1784	8560	6.21083e-07	1.33584e-06	3.37657e-06	1.2916e-05	3119.65	4160.92	7056.91	27309.8	2.59134e-06	3.15576e-06	4.63247e-06	1.28651e-05
2035199	Flavobacterium sp. 5	268	606	4283	22359	6.21083e-07	1.29939e-06	8.10641e-06	3.37371e-05	3094.67	4422.76	10373.7	46620.2	2.57058e-06	3.35435e-06	6.80977e-06	2.19618e-05
2032628	Kocuria sp. WN036	268	467	1286	2113	6.21083e-07	1.00134e-06	2.43401e-06	3.18826e-06	2601.46	4818.86	13780	29024.1	2.16091e-06	3.65476e-06	9.04584e-06	1.36727e-05
93974	Bacteroides sp. AR20	268	278	613	2249	6.21083e-07	5.96089e-07	1.16022e-06	3.39347e-06	32028	38072.7	47351.6	75433.9	2.6604e-05	2.88754e-05	3.10837e-05	3.55354e-05
1825094	Amycolatopsis sp. M39	267	1428	4154	9487	6.18765e-07	3.06193e-06	7.86225e-06	1.43147e-05	1554.77	5545.13	23208.3	65535.8	1.29147e-06	4.20559e-06	1.5235e-05	3.08726e-05
67327	Streptomyces melanosporofaciens	267	1331	4072	17061	6.18765e-07	2.85394e-06	7.70705e-06	2.5743e-05	8695	11162.7	19604.1	69626.7	7.2225e-06	8.46614e-06	1.2869e-05	3.27998e-05
463025	Bordetella bronchialis	267	1305	4507	10761	6.18765e-07	2.79819e-06	8.53037e-06	1.62371e-05	2202.87	4675.37	13403.8	54212	1.82982e-06	3.54593e-06	8.79883e-06	2.55382e-05
289370	Pseudomonas argentinensis	267	1149	4579	23253	6.18765e-07	2.46369e-06	8.66665e-06	3.5086e-05	1964.09	4251.78	18699.9	73551.2	1.63147e-06	3.22467e-06	1.22754e-05	3.46485e-05
1514971	Haloprofundus marisrubri	267	1073	4270	10561	6.18765e-07	2.30073e-06	8.08181e-06	1.59353e-05	634.732	7821.34	10954.2	41698	5.2724e-07	5.93192e-06	7.19082e-06	1.96431e-05
1231	Nitrosospira multiformis	267	1050	26983	82416	6.18765e-07	2.25142e-06	5.10706e-05	0.000124356	4682.33	6916.19	44985	168526	3.88938e-06	5.24544e-06	2.95301e-05	7.93894e-05
1907408	Bosea sp. TND4EK4	267	996	4246	16626	6.18765e-07	2.13563e-06	8.03638e-06	2.50866e-05	903.704	2787.34	13119.8	58952.9	7.50662e-07	2.114e-06	8.61244e-06	2.77715e-05
299255	Ferrimonas marina	267	986	6082	17932	6.18765e-07	2.11419e-06	1.15114e-05	2.70572e-05	2888.1	4664.66	14656.8	77725.6	2.399e-06	3.53781e-06	9.6214e-06	3.6615e-05
634771	Chitinophaga eiseniae	267	905	16022	30773	6.18765e-07	1.94051e-06	3.03248e-05	4.64328e-05	4202.69	6316.13	25349.6	79250.5	3.49097e-06	4.79033e-06	1.66406e-05	3.73333e-05
504483	Spirochaeta cellobiosiphila	267	741	2945	17631	6.18765e-07	1.58886e-06	5.57399e-06	2.66031e-05	1829.98	2735.68	6383.4	35562.3	1.52008e-06	2.07482e-06	4.19035e-06	1.67527e-05
881893	Fulvivirga imtechensis	267	729	4778	42877	6.18765e-07	1.56313e-06	9.04329e-06	6.46963e-05	3713.4	5172.87	12140.5	80622.3	3.08453e-06	3.92325e-06	7.96959e-06	3.79796e-05
1506471	Dakarella massiliensis	267	663	2164	18900	6.18765e-07	1.42161e-06	4.09579e-06	2.85178e-05	2329.3	3383.78	7232.48	34565.7	1.93483e-06	2.56636e-06	4.74772e-06	1.62832e-05
192387	Alicyclobacillus sendaiensis	267	580	1789	16621	6.18765e-07	1.24364e-06	3.38603e-06	2.50791e-05	1567.3	2478.96	10543.5	39246.3	1.30187e-06	1.88011e-06	6.92124e-06	1.84881e-05
684065	Algoriella xinjiangensis	267	508	2624	26836	6.18765e-07	1.08926e-06	4.96643e-06	4.04923e-05	3911.07	5223.41	9483.75	48960.1	3.24873e-06	3.96158e-06	6.22556e-06	2.30641e-05
68244	Streptomyces novaecaesareae	266	1325	2507	11821	6.16448e-07	2.84107e-06	4.74499e-06	1.78365e-05	2156.63	5930.6	19096	49989.4	1.7914e-06	4.49793e-06	1.25355e-05	2.3549e-05
1965662	Gemmiger sp. An87	266	1005	6903	7226	6.16448e-07	2.15493e-06	1.30653e-05	1.09032e-05	4032.42	5656.75	16315.9	36405.9	3.34953e-06	4.29024e-06	1.07105e-05	1.71501e-05
473781	Sphingomonas sp. LH128	266	980	2844	15416	6.16448e-07	2.10132e-06	5.38282e-06	2.32609e-05	921.405	2636.82	11851.7	56615.8	7.65365e-07	1.99984e-06	7.77998e-06	2.66706e-05
1965631	Alistipes sp. An31A	266	958	2181	4847	6.16448e-07	2.05415e-06	4.12797e-06	7.31354e-06	12151.3	15927.1	23338.3	41868.4	1.00935e-05	1.20795e-05	1.53203e-05	1.97234e-05
595460	Rhodopirellula sp. SWK7	266	929	13982	37122	6.16448e-07	1.99197e-06	2.64637e-05	5.60127e-05	1362.26	2641.18	19223.8	81929.1	1.13156e-06	2.00314e-06	1.26193e-05	3.85951e-05
317735	Enterococcus caccae	266	761	3524	20761	6.16448e-07	1.63174e-06	6.66986e-06	3.13259e-05	9610.95	12074.3	19166.2	65681.3	7.98333e-06	9.15748e-06	1.25816e-05	3.09411e-05
54005	Peptoniphilus harei	266	651	2534	19136	6.16448e-07	1.39588e-06	4.79609e-06	2.88739e-05	8950.17	10667.9	15864.3	52302.5	7.43445e-06	8.09088e-06	1.0414e-05	2.46386e-05
88189	Thermus igniterrae	266	627	1784	4383	6.16448e-07	1.34442e-06	3.37657e-06	6.61342e-06	1118.34	4890.58	7253.51	19028.5	9.2895e-07	3.70916e-06	4.76153e-06	8.96395e-06
143223	Salegentibacter salegens	266	581	3153	31184	6.16448e-07	1.24578e-06	5.96767e-06	4.70529e-05	4566.74	6160.95	11702.5	59696.5	3.79336e-06	4.67264e-06	7.68202e-06	2.81218e-05
1077256	Methanosphaera cuniculi	266	530	2455	29348	6.16448e-07	1.13643e-06	4.64656e-06	4.42826e-05	576.439	1081.17	4369.38	41022.7	4.78819e-07	8.19987e-07	2.86825e-06	1.9325e-05
1673726	Clostridiales bacterium SIT11	266	471	1099	17099	6.16448e-07	1.00992e-06	2.08007e-06	2.58003e-05	4732.64	5575.45	7731.48	30557.2	3.93117e-06	4.22858e-06	5.07529e-06	1.43949e-05
399548	Desulfocurvus vexinensis	265	1722	3076	16780	6.1413e-07	3.69232e-06	5.82193e-06	2.5319e-05	1416.56	3878.34	9906.27	48583.1	1.17666e-06	2.94145e-06	6.50291e-06	2.28865e-05
39960	Erythrobacter litoralis	265	1680	7709	27792	6.1413e-07	3.60227e-06	1.45908e-05	4.19348e-05	1396.52	4218.79	19431.2	85099.1	1.16002e-06	3.19965e-06	1.27555e-05	4.00885e-05
93683	Roseivivax halodurans	265	1455	4624	8813	6.1413e-07	3.11982e-06	8.75182e-06	1.32978e-05	926.958	3242.77	13005.8	39775.8	7.69977e-07	2.45941e-06	8.53756e-06	1.87376e-05
1227077	Siccationidurans arizonensis	265	1177	12873	23983	6.1413e-07	2.52373e-06	2.43647e-05	3.61875e-05	3100.59	5251.31	23709.9	64470.8	2.5755e-06	3.98274e-06	1.55642e-05	3.03709e-05
1745378	Arthrobacter sp. EPSL27	265	1126	3605	5434	6.1413e-07	2.41438e-06	6.82316e-06	8.19926e-06	1682.09	3642.39	14833.1	30747.8	1.39723e-06	2.76249e-06	9.73712e-06	1.44847e-05
290309	Comamonas granuli	265	1036	1894	4478	6.1413e-07	2.2214e-06	3.58476e-06	6.75677e-06	2006.98	3716.33	13178.3	29624.5	1.6671e-06	2.81857e-06	8.65083e-06	1.39555e-05
1965537	Flavonifractor sp. An10	265	948	2779	9177	6.1413e-07	2.03271e-06	5.2598e-06	1.3847e-05	3208.62	4979.3	10469.7	30514.9	2.66524e-06	3.77644e-06	6.87278e-06	1.43749e-05
1415560	Streptomyces sp. XY152	265	941	1667	12185	6.1413e-07	2.0177e-06	3.15512e-06	1.83857e-05	1490.51	5022.11	11990.8	50919.2	1.23809e-06	3.80891e-06	7.87127e-06	2.3987e-05
235987	Streptomyces jietaisiensis	265	879	2574	4429	6.1413e-07	1.88476e-06	4.8718e-06	6.68283e-06	1545.14	4718.73	19479.7	46770.3	1.28347e-06	3.57882e-06	1.27874e-05	2.20325e-05
948077	Arenimonas metalli	265	773	2543	4072	6.1413e-07	1.65747e-06	4.81312e-06	6.14416e-06	1571.73	3338.07	13367.1	26106.9	1.30556e-06	2.53169e-06	8.77475e-06	1.22984e-05
29357	Clostridium collagenovorans	265	766	3644	27509	6.1413e-07	1.64246e-06	6.89698e-06	4.15078e-05	5209.46	6476.24	11659.5	54359.5	4.32724e-06	4.91176e-06	7.65382e-06	2.56077e-05
392423	Hydrogenivirga sp. 128-5-R1-1	265	761	3514	13631	6.1413e-07	1.63174e-06	6.65093e-06	2.05675e-05	1266.48	2209.92	6868.43	40338.2	1.052e-06	1.67607e-06	4.50875e-06	1.90025e-05
1705	Corynebacterium stationis	265	728	3485	22999	6.1413e-07	1.56098e-06	6.59604e-06	3.47027e-05	1845.1	2938.85	8919.47	54793.7	1.53263e-06	2.22891e-06	5.85514e-06	2.58122e-05
1243664	Bacillus massiliogorillae	265	713	3946	32522	6.1413e-07	1.52882e-06	7.46857e-06	4.90718e-05	2697.34	3903.38	9569.58	59344.9	2.24054e-06	2.96044e-06	6.2819e-06	2.79562e-05
78342	Bifidobacterium gallicum	265	708	3032	19853	6.1413e-07	1.5181e-06	5.73865e-06	2.99558e-05	2036.81	3126.38	7812.61	43472.9	1.69187e-06	2.37113e-06	5.12855e-06	2.04792e-05
1884367	Chitinophaga sp. CF118	265	705	4381	27267	6.1413e-07	1.51167e-06	8.29189e-06	4.11426e-05	3959.68	5737.97	12602.7	67469.1	3.28911e-06	4.35184e-06	8.27296e-06	3.17833e-05
199136	Arthrobacter koreensis	265	670	3336	5889	6.1413e-07	1.43662e-06	6.31403e-06	8.8858e-06	1588.5	2674.99	10028.8	25987.1	1.31948e-06	2.02879e-06	6.58338e-06	1.2242e-05
163202	Corynebacterium appendicis	265	656	2101	4191	6.1413e-07	1.4066e-06	3.97655e-06	6.32372e-06	1460.2	2361.7	8833.88	17146.3	1.21292e-06	1.79118e-06	5.79895e-06	8.0773e-06
1340502	Cetobacterium sp. ZWU0022	265	629	2416	11476	6.1413e-07	1.34871e-06	4.57275e-06	1.73159e-05	3974.56	5242.8	9439.2	35589.7	3.30147e-06	3.97629e-06	6.19631e-06	1.67656e-05
47679	Sporomusa sphaeroides	265	606	3006	23675	6.1413e-07	1.29939e-06	5.68944e-06	3.57227e-05	10569.5	12594.7	18167.2	54336.8	8.77952e-06	9.55214e-06	1.19258e-05	2.5597e-05
29552	Acholeplasma axanthum	265	526	2082	16895	6.1413e-07	1.12785e-06	3.94059e-06	2.54925e-05	3017.19	3786.94	6623.88	30422	2.50623e-06	2.87212e-06	4.34821e-06	1.43312e-05
2025493	Blautia hominis	265	444	2426	26337	6.1413e-07	9.52028e-07	4.59168e-06	3.97394e-05	3660.03	4744.69	9353.9	53324	3.04021e-06	3.59851e-06	6.14032e-06	2.51199e-05
251747	Chromobacterium subtsugae	264	1118	11486	18793	6.11813e-07	2.39722e-06	2.17395e-05	2.83564e-05	13661.6	18461	41807.6	101861	1.1348e-05	1.40013e-05	2.74444e-05	4.79847e-05
1529041	Roseivivax jejudonensis	264	936	12768	35718	6.11813e-07	2.00698e-06	2.41659e-05	5.38942e-05	1062.29	2798.61	21620.2	63049.3	8.82394e-07	2.12255e-06	1.41925e-05	2.97013e-05
94869	Clostridium gasigenes	264	846	3836	36172	6.11813e-07	1.814e-06	7.26038e-06	5.45792e-05	2878.57	4200.78	9343.77	60212.9	2.39108e-06	3.18599e-06	6.13367e-06	2.83651e-05
1964395	Mycobacterium ahvazicum	264	822	2814	8771	6.11813e-07	1.76254e-06	5.32604e-06	1.32344e-05	2748.96	7826.8	18215	49410.1	2.28342e-06	5.93607e-06	1.19572e-05	2.32761e-05
2169414	Chitinophaga sp. LY-1	264	718	3329	19764	6.11813e-07	1.53954e-06	6.30078e-06	2.98215e-05	4221.96	5921.82	12167.2	60667.8	3.50697e-06	4.49127e-06	7.98709e-06	2.85794e-05
35745	Haloferax denitrificans	264	703	1402	3888	6.11813e-07	1.50738e-06	2.65356e-06	5.86653e-06	716.8	2060.53	7146.87	29728.2	5.95409e-07	1.56276e-06	4.69153e-06	1.40044e-05
1736410	Arthrobacter sp. Soil782	264	674	2808	36446	6.11813e-07	1.4452e-06	5.31469e-06	5.49927e-05	1320.36	2378.6	6658.77	59002	1.09676e-06	1.804e-06	4.37111e-06	2.77947e-05
1985170	Hydrogenophaga sp. IBVHS2	264	645	2275	4663	6.11813e-07	1.38301e-06	4.30588e-06	7.03591e-06	1522.93	2549.41	6783.76	21920.6	1.26502e-06	1.93355e-06	4.45316e-06	1.03264e-05
690585	Rhizobium vignae	264	638	2429	8997	6.11813e-07	1.368e-06	4.59735e-06	1.35754e-05	4742.39	5806.64	12873.4	47350.6	3.93927e-06	4.40392e-06	8.45065e-06	2.23059e-05
119000	Halomonas muralis	264	592	3229	8279	6.11813e-07	1.26937e-06	6.11151e-06	1.2492e-05	1404.02	2598.19	7792.03	29519.2	1.16625e-06	1.97054e-06	5.11504e-06	1.39059e-05
2053187	Rhodohalobacter barkolensis	264	560	2846	25547	6.11813e-07	1.20076e-06	5.38661e-06	3.85474e-05	1845.8	2672.38	6415.4	40937.9	1.53321e-06	2.02681e-06	4.21135e-06	1.9285e-05
1944642	Marasmitruncus massiliensis	264	541	2447	19492	6.11813e-07	1.16002e-06	4.63142e-06	2.94111e-05	3175.66	4122.24	7939.92	37834.4	2.63786e-06	3.12643e-06	5.21212e-06	1.7823e-05
59610	Desulfotomaculum reducens	264	513	2420	22121	6.11813e-07	1.09998e-06	4.58032e-06	3.33779e-05	3036.74	3960.88	7654.33	49146.1	2.52247e-06	3.00404e-06	5.02465e-06	2.31517e-05
758828	Succinivibrionaceae bacterium WG-1	264	449	2642	14224	6.11813e-07	9.62749e-07	5.0005e-06	2.14623e-05	2324.8	3140.45	7291.41	32387.2	1.93109e-06	2.38181e-06	4.78641e-06	1.5257e-05
1408303	Bacillus sp. MB2021	264	410	2146	13913	6.11813e-07	8.79125e-07	4.06172e-06	2.09931e-05	2349.34	3268.89	7254.01	47313.2	1.95148e-06	2.47922e-06	4.76186e-06	2.22883e-05
1739517	Bacteroides sp. HMSC073E02	264	258	356	944	6.11813e-07	5.53205e-07	6.73799e-07	1.42438e-06	33676.9	39897.8	50200.4	72605	2.79737e-05	3.02596e-05	3.29538e-05	3.42027e-05
1730094	Methylobacterium sp. GXS13	263	1346	3964	8301	6.09495e-07	2.8861e-06	7.50264e-06	1.25252e-05	4316.87	3797.56	11320.5	47023.2	3.58581e-06	2.88018e-06	7.43127e-06	2.21517e-05
343512	Agrococcus casei	263	1294	14211	39597	6.09495e-07	2.7746e-06	2.68971e-05	5.97471e-05	1296.32	3166.3	21616.7	57742.2	1.07679e-06	2.40141e-06	1.41902e-05	2.72012e-05
1678131	Pseudorhodobacter psychrotolerans	263	1258	4267	32906	6.09495e-07	2.69741e-06	8.07613e-06	4.96512e-05	918.494	2357.19	8237.19	60541.4	7.62947e-07	1.78776e-06	5.40726e-06	2.85198e-05
70993	Flexithrix dorotheae	263	967	5582	34577	6.09495e-07	2.07345e-06	1.0565e-05	5.21726e-05	3741.76	5797.37	14483.3	75667	3.10809e-06	4.39689e-06	9.50751e-06	3.56452e-05
1279028	Curtobacterium sp. 314Chir4.1	263	941	2153	3310	6.09495e-07	2.0177e-06	4.07497e-06	4.99439e-06	1361.72	3249.05	12277.5	31747.2	1.13111e-06	2.46417e-06	8.05952e-06	1.49555e-05
1488	Clostridium acetobutylicum	263	939	5765	34215	6.09495e-07	2.01341e-06	1.09114e-05	5.16263e-05	4883.4	7141.38	17969.5	89339.9	4.0564e-06	5.41623e-06	1.1796e-05	4.20862e-05
360055	Zavarzinella formosa	263	923	24560	29216	6.09495e-07	1.9791e-06	4.64846e-05	4.40834e-05	1305.66	2997.69	31624.6	93595.2	1.08454e-06	2.27353e-06	2.07598e-05	4.40908e-05
1158050	Arthrobacter sp. 135MFCol5.1	263	896	3409	7430	6.09495e-07	1.92121e-06	6.4522e-06	1.1211e-05	1267.62	2684.87	10317.7	30931.5	1.05295e-06	2.03628e-06	6.77301e-06	1.45712e-05
1001240	Cryobacterium roopkundense	263	797	2752	8230	6.09495e-07	1.70893e-06	5.2087e-06	1.24181e-05	947.868	2252.24	7795.37	38271.3	7.87347e-07	1.70816e-06	5.11723e-06	1.80288e-05
2056495	Streptomyces sp. EAG2	263	785	1663	11289	6.09495e-07	1.6832e-06	3.14755e-06	1.70338e-05	1976.08	4151.39	12749.8	44315.6	1.64143e-06	3.14853e-06	8.36953e-06	2.08762e-05
225196	Geopsychrobacter electrodiphilus	263	662	3624	13673	6.09495e-07	1.41946e-06	6.85912e-06	2.06309e-05	1716.9	2721.05	7708.18	36486.2	1.42614e-06	2.06372e-06	5.05999e-06	1.71879e-05
1392491	Ruminococcaceae bacterium AE2021	263	629	2763	12697	6.09495e-07	1.34871e-06	5.22951e-06	1.91583e-05	2940.75	4101.76	9517.36	47865.4	2.44274e-06	3.11089e-06	6.24762e-06	2.25484e-05
504486	Cellulophaga tyrosinoxydans	263	541	2242	13448	6.09495e-07	1.16002e-06	4.24342e-06	2.02914e-05	2570.19	3567.89	7205.37	32563.7	2.13493e-06	2.70599e-06	4.72993e-06	1.53401e-05
1848190	Rothia sp. ND6WE1A	263	476	1783	9037	6.09495e-07	1.02064e-06	3.37467e-06	1.36358e-05	3649.46	4542.23	7414.84	26107.6	3.03142e-06	3.44496e-06	4.86743e-06	1.22988e-05
39765	Hydrogenovibrio crunogenus	263	461	2724	15734	6.09495e-07	9.88479e-07	5.1557e-06	2.37407e-05	3022.56	4079.08	8257.29	38792.6	2.51069e-06	3.09369e-06	5.42045e-06	1.82744e-05
1327935	Cronobacter phage S13	263	326	376	714	6.09495e-07	6.99011e-07	7.11653e-07	1.07734e-06	367.984	480.978	570.008	1747.91	3.05666e-07	3.64787e-07	3.74178e-07	8.23406e-07
258256	Pseudovibrio denitrificans	263	209	2220	22716	6.09495e-07	4.48139e-07	4.20178e-06	3.42757e-05	941.354	1451.92	11279.5	53460.2	7.81935e-07	1.10118e-06	7.4044e-06	2.5184e-05
1310914	Acinetobacter sp. 25977_10	263	171	93	10	6.09495e-07	3.66659e-07	1.76021e-07	1.50888e-08	2125.88	2409.09	3038.3	6376.58	1.76586e-06	1.82712e-06	1.99448e-06	3.00388e-06
1518501	Bradyrhizobium valentinum	262	1589	7596	44995	6.07178e-07	3.40714e-06	1.43769e-05	6.78921e-05	1327.46	4403.1	23801.1	121663	1.10266e-06	3.33943e-06	1.56241e-05	5.73131e-05
1736434	Pelomonas sp. Root1237	262	1377	16706	10328	6.07178e-07	2.95257e-06	3.16194e-05	1.55837e-05	2045.43	4929.11	26109	58133.2	1.69904e-06	3.73838e-06	1.71391e-05	2.73854e-05
76112	Thauera linaloolentis	262	1317	4198	29628	6.07178e-07	2.82392e-06	7.94553e-06	4.47051e-05	3490.81	5966.54	14506.5	64061.2	2.89964e-06	4.52519e-06	9.52272e-06	3.0178e-05
1936081	Seonamhaeicola sp. S2-3	262	1232	3627	15428	6.07178e-07	2.64166e-06	6.8648e-06	2.3279e-05	3505.06	5454.3	10542.5	38581	2.91147e-06	4.1367e-06	6.92054e-06	1.81748e-05
442341	Halomonas xianhensis	262	1228	3851	9053	6.07178e-07	2.63309e-06	7.28877e-06	1.36599e-05	1262.94	2807.15	8266.01	32604.1	1.04906e-06	2.12902e-06	5.42618e-06	1.53591e-05
95609	Herbaspirillum sp. B39	262	978	13807	6941	6.07178e-07	2.09703e-06	2.61324e-05	1.04731e-05	1998.8	3710.3	25883.1	42498.8	1.66031e-06	2.814e-06	1.69908e-05	2.00203e-05
1566262	Rhizobium sp. NFR07	262	831	4235	61554	6.07178e-07	1.78184e-06	8.01556e-06	9.28776e-05	1036.32	2805.06	11185.5	101720	8.60816e-07	2.12744e-06	7.34269e-06	4.79184e-05
1881040	Chitinophaga sp. YR573	262	829	13922	27287	6.07178e-07	1.77755e-06	2.63501e-05	4.11728e-05	4258.12	6245.98	22720.4	75161.5	3.53701e-06	4.73713e-06	1.49147e-05	3.54071e-05
1313421	Aureispira sp. CCB-QB1	262	772	4631	32180	6.07178e-07	1.65533e-06	8.76507e-06	4.85558e-05	3363.48	9906.94	22823.4	90775.7	2.79388e-06	7.51371e-06	1.49823e-05	4.27626e-05
1531429	Coriobacteriaceae bacterium 68-1-3	262	678	1669	5027	6.07178e-07	1.45377e-06	3.15891e-06	7.58514e-06	2208.56	3529.57	6956.95	19205.2	1.83454e-06	2.67692e-06	4.56685e-06	9.04721e-06
53463	Paracoccus solventivorans	262	671	2560	5144	6.07178e-07	1.43876e-06	4.8453e-06	7.76168e-06	915.135	2126.06	7772.89	21600.3	7.60157e-07	1.61246e-06	5.10247e-06	1.01755e-05
1232429	Nesterenkonia massiliensis	262	661	2242	5860	6.07178e-07	1.41732e-06	4.24342e-06	8.84204e-06	1395.31	2187.74	5771.42	22898.6	1.15901e-06	1.65924e-06	3.78862e-06	1.07871e-05
558152	Chryseobacterium piperi	262	599	3487	20838	6.07178e-07	1.28438e-06	6.59983e-06	3.1442e-05	4350.73	5755.06	11254.1	47924.9	3.61393e-06	4.3648e-06	7.38768e-06	2.25765e-05
1839768	Streptomyces sp. MnatMP-M27	262	591	1156	3123	6.07178e-07	1.26723e-06	2.18795e-06	4.71223e-06	1669.01	5268.7	20652.2	65711.3	1.38636e-06	3.99593e-06	1.3557e-05	3.09553e-05
1289519	Clostridium liquoris	262	538	2352	13159	6.07178e-07	1.15358e-06	4.45162e-06	1.98554e-05	2536.94	3517.97	7384.87	31795.5	2.10731e-06	2.66813e-06	4.84776e-06	1.49782e-05
1896209	Fibrobacter sp. UWEL	262	535	2445	21979	6.07178e-07	1.14715e-06	4.62764e-06	3.31637e-05	2172.94	3151.27	7237.7	44895.9	1.80496e-06	2.39001e-06	4.75115e-06	2.11496e-05
552810	Dehalogenimonas lykanthroporepellens	262	506	1807	5093	6.07178e-07	1.08497e-06	3.4201e-06	7.68473e-06	1149.6	1685.67	4115.06	13597.1	9.54912e-07	1.27846e-06	2.70131e-06	6.4053e-06
51515	Dehalobacterium formicoaceticum	262	501	2249	13058	6.07178e-07	1.07425e-06	4.25667e-06	1.9703e-05	3712.25	4626.7	8514.99	31218.5	3.08358e-06	3.50902e-06	5.58962e-06	1.47064e-05
1821260	Bacillus marinisedimentorum	262	467	2768	13719	6.07178e-07	1.00134e-06	5.23898e-06	2.07003e-05	1935.71	2619.81	6664.34	31326.3	1.6079e-06	1.98694e-06	4.37477e-06	1.47572e-05
493376	Chryseobacterium palustre	262	465	1691	10108	6.07178e-07	9.97056e-07	3.20055e-06	1.52518e-05	3354.52	4382.7	7182.37	25711.8	2.78643e-06	3.32397e-06	4.71483e-06	1.21123e-05
1928657	Tatumella sp. OPLPL6	262	440	1874	10270	6.07178e-07	9.43451e-07	3.54691e-06	1.54962e-05	2601.13	3298.11	6221.72	29668.8	2.16062e-06	2.50138e-06	4.08421e-06	1.39764e-05
340345	Actinoalloteichus hymeniacidonis	261	8456	18778	33347	6.04861e-07	1.81314e-05	3.5541e-05	5.03166e-05	1006.37	10377.9	34583.5	99063.4	8.35944e-07	7.87093e-06	2.27021e-05	4.66668e-05
1706231	Janthinobacterium sp. CG23_2	261	1440	5361	13699	6.04861e-07	3.08766e-06	1.01467e-05	2.06702e-05	2372.38	4870.24	14627.9	60601.8	1.97062e-06	3.69373e-06	9.6024e-06	2.85483e-05
1117244	Xanthobacter sp. 91	261	1151	4380	17036	6.04861e-07	2.46798e-06	8.29e-06	2.57053e-05	1193.96	3613.55	12937.4	60770.4	9.91767e-07	2.74062e-06	8.4927e-06	2.86277e-05
138595	Olsenella profusa	261	1114	3413	7920	6.04861e-07	2.38865e-06	6.45977e-06	1.19503e-05	3607.23	5795.78	11182.2	33225.2	2.99634e-06	4.39569e-06	7.34049e-06	1.56517e-05
408015	Streptomyces xiamenensis	261	1101	2821	5034	6.04861e-07	2.36077e-06	5.33929e-06	7.5957e-06	1626.53	4528.43	13889.4	41310.6	1.35108e-06	3.43449e-06	9.11763e-06	1.94606e-05
1897621	Streptomyces sp. NBRC 110465	261	1066	2749	16407	6.04861e-07	2.28572e-06	5.20302e-06	2.47562e-05	1375.11	3902.3	12874.6	47773.2	1.14224e-06	2.95961e-06	8.45147e-06	2.2505e-05
1729581	Flavobacterium sp. TAB 87	261	891	3170	17999	6.04861e-07	1.91049e-06	5.99984e-06	2.71583e-05	3473.45	4992.25	9565.17	38487.7	2.88522e-06	3.78626e-06	6.27901e-06	1.81308e-05
550983	Niastella populi	261	776	4118	70452	6.04861e-07	1.6639e-06	7.79412e-06	0.000106304	3500.75	5217.99	11673.3	106074	2.9079e-06	3.95748e-06	7.66285e-06	4.99692e-05
1920889	Arthrobacter sp. SW1	261	768	2180	7099	6.04861e-07	1.64675e-06	4.12607e-06	1.07115e-05	1744.65	2976.74	8139.86	27435.4	1.4492e-06	2.25764e-06	5.34337e-06	1.29242e-05
663275	Fibrisoma limi	261	760	4615	44151	6.04861e-07	1.6296e-06	8.73478e-06	6.66186e-05	3594.03	5255.74	12603.6	84191.3	2.98538e-06	3.9861e-06	8.27356e-06	3.96608e-05
1397528	Halomonas sp. PBN3	261	752	2178	4171	6.04861e-07	1.61244e-06	4.12229e-06	6.29354e-06	1532.74	3323.27	9781.34	31753.2	1.27317e-06	2.52046e-06	6.42091e-06	1.49583e-05
1841861	Mycobacterium sp. AB215	261	672	3266	19986	6.04861e-07	1.44091e-06	6.18154e-06	3.01565e-05	1160.8	3863.28	16821.6	66147.1	9.64222e-07	2.93002e-06	1.10424e-05	3.11606e-05
1736232	Arthrobacter sp. Leaf69	261	637	2139	6073	6.04861e-07	1.36586e-06	4.04847e-06	9.16343e-06	1446.91	2846	9458.92	32187.1	1.20187e-06	2.15849e-06	6.20925e-06	1.51627e-05
1128970	Flavobacterium noncentrifugens	261	581	2480	13186	6.04861e-07	1.24578e-06	4.69388e-06	1.98961e-05	2596.6	3829.39	7433.35	30359.7	2.15686e-06	2.90432e-06	4.87958e-06	1.43018e-05
1503925	Pedobacter lusitanus	261	549	2915	35521	6.04861e-07	1.17717e-06	5.5172e-06	5.35969e-05	3785.45	5098.4	10057.4	61468.6	3.14438e-06	3.86677e-06	6.6021e-06	2.89566e-05
242600	Ichthyobacterium seriolicida	261	545	2129	8508	6.04861e-07	1.16859e-06	4.02955e-06	1.28376e-05	2226.44	3417.05	7129.8	23170.3	1.84939e-06	2.59159e-06	4.68032e-06	1.09151e-05
1407	Bacillus psychrosaccharolyticus	261	529	3008	25280	6.04861e-07	1.13429e-06	5.69322e-06	3.81445e-05	2030.45	2980.74	7315.17	51311.5	1.68659e-06	2.26068e-06	4.80201e-06	2.41718e-05
1249	Weissella paramesenteroides	261	514	1606	9704	6.04861e-07	1.10212e-06	3.03967e-06	1.46422e-05	3387.08	4519.81	7352.66	25616.7	2.81347e-06	3.42795e-06	4.82661e-06	1.20675e-05
1048983	Anditalea andensis	261	498	10645	20262	6.04861e-07	1.06781e-06	2.01477e-05	3.05729e-05	3197.31	4407.51	16856.1	47324.6	2.65584e-06	3.34278e-06	1.10651e-05	2.22937e-05
95618	Flavobacterium sp. B17	261	468	2218	13312	6.04861e-07	1.00349e-06	4.198e-06	2.00862e-05	3137.73	4069.35	7722.8	33037.5	2.60635e-06	3.08631e-06	5.06959e-06	1.55633e-05
1736391	Mycobacterium sp. Soil538	260	1453	2582	7282	6.02543e-07	3.11553e-06	4.88694e-06	1.09877e-05	1030.9	3436.96	12337.3	43180.2	8.56319e-07	2.60669e-06	8.09873e-06	2.03413e-05
1736242	Methylobacterium sp. Leaf86	260	935	2488	13568	6.02543e-07	2.00483e-06	4.70902e-06	2.04725e-05	1048.03	2850.12	13547.4	47617.5	8.70547e-07	2.16161e-06	8.89313e-06	2.24316e-05
1073423	Carnobacterium iners	260	763	2950	18628	6.02543e-07	1.63603e-06	5.58345e-06	2.81074e-05	6175.12	7907.41	12613.9	45608.6	5.12936e-06	5.99721e-06	8.28032e-06	2.14853e-05
91623	Clostridium akagii	260	717	3499	30467	6.02543e-07	1.5374e-06	6.62254e-06	4.59711e-05	2374.97	3505.14	8441.95	54337.1	1.97277e-06	2.6584e-06	5.54167e-06	2.55971e-05
1124982	Treponema sp. JC4	260	642	2813	12508	6.02543e-07	1.37658e-06	5.32415e-06	1.88731e-05	2403.48	3397.73	7342.34	31864.7	1.99645e-06	2.57693e-06	4.81984e-06	1.50108e-05
71452	Enterococcus raffinosus	260	627	2516	23947	6.02543e-07	1.34442e-06	4.76202e-06	3.61332e-05	12752.5	15481.3	22601.6	85996.4	1.05929e-05	1.17414e-05	1.48367e-05	4.05112e-05
227945	Lactobacillus ultunensis	260	614	2429	20161	6.02543e-07	1.31654e-06	4.59735e-06	3.04205e-05	3020.79	4210.8	12152.9	45425.6	2.50922e-06	3.19359e-06	7.97769e-06	2.13991e-05
385492	Pseudophaeobacter arcticus	260	607	2368	17175	6.02543e-07	1.30153e-06	4.4819e-06	2.5915e-05	985.517	1686.79	7289.52	52970.7	8.18619e-07	1.27931e-06	4.78517e-06	2.49534e-05
1965547	Lachnoclostridium sp. An118	260	601	1994	30069	6.02543e-07	1.28867e-06	3.77403e-06	4.53705e-05	4233.66	5504.16	9457.98	50810.4	3.51669e-06	4.17451e-06	6.20864e-06	2.39357e-05
1870994	Urmitella timonensis	260	420	1305	6867	6.02543e-07	9.00567e-07	2.46997e-06	1.03615e-05	3437.84	4144.3	6208.02	22258	2.85564e-06	3.14316e-06	4.07522e-06	1.04853e-05
1561025	Persicobacter sp. CCB-QB2	260	406	1981	10166	6.02543e-07	8.70548e-07	3.74943e-06	1.53393e-05	3870.19	5427.16	9700.47	31100.3	3.21477e-06	4.11611e-06	6.36782e-06	1.46507e-05
1681828	Chryseobacterium sp. Hurlbut01	260	381	1760	10183	6.02543e-07	8.16943e-07	3.33114e-06	1.53649e-05	2854.28	3668.8	7465.56	30748.9	2.3709e-06	2.78252e-06	4.90073e-06	1.44852e-05
1777139	Caballeronia calidae	259	2107	4357	29149	6.00226e-07	4.51784e-06	8.24647e-06	4.39824e-05	2150.73	5248.79	17014.5	76382.7	1.7865e-06	3.98084e-06	1.11691e-05	3.59824e-05
137721	Azospirillum sp. B506	259	1382	4381	17199	6.00226e-07	2.96329e-06	8.29189e-06	2.59512e-05	1518.65	4307.66	13667.7	57759.2	1.26146e-06	3.26705e-06	8.97211e-06	2.72092e-05
1642040	Leucobacter sp. Ag1	259	1313	2929	4284	6.00226e-07	2.81534e-06	5.5437e-06	6.46404e-06	1623.66	4177.08	11354.9	26057.5	1.34869e-06	3.16802e-06	7.45389e-06	1.22752e-05
1287336	Mesorhizobium sp. LSJC280B00	259	1230	3375	28695	6.00226e-07	2.63737e-06	6.38784e-06	4.32973e-05	832.78	2633.48	9602.03	67780.4	6.91748e-07	1.9973e-06	6.3032e-06	3.193e-05
948756	Paenibacillus macquariensis	259	1005	6294	40279	6.00226e-07	2.15493e-06	1.19126e-05	6.07762e-05	3178.56	4906.9	19417.9	95001.3	2.64027e-06	3.72153e-06	1.27468e-05	4.47532e-05
1612	Lactobacillus farciminis	259	880	3435	20607	6.00226e-07	1.8869e-06	6.50141e-06	3.10935e-05	4619.82	6697.46	12602	53764.1	3.83745e-06	5.07954e-06	8.27255e-06	2.53272e-05
1965625	Olsenella sp. An290	259	761	1960	4186	6.00226e-07	1.63174e-06	3.70968e-06	6.31617e-06	4183.41	5840.08	10656.5	22547.9	3.47494e-06	4.42928e-06	6.99542e-06	1.06219e-05
288022	Kordiimonas gwangyangensis	259	748	13161	46102	6.00226e-07	1.60387e-06	2.49098e-05	6.95624e-05	1244.09	2333.12	24070.7	92562.2	1.03341e-06	1.7695e-06	1.58011e-05	4.36042e-05
1863	Dermatophilus congolensis	259	690	3704	16334	6.00226e-07	1.4795e-06	7.01054e-06	2.46461e-05	1917.1	3059.83	8664.27	48895.1	1.59244e-06	2.32066e-06	5.68761e-06	2.30335e-05
348842	Desulfovirgula thermocuniculi	259	662	2912	9442	6.00226e-07	1.41946e-06	5.51153e-06	1.42468e-05	1809.21	2858.41	7307.46	29522.6	1.50282e-06	2.1679e-06	4.79694e-06	1.39075e-05
28199	Arcobacter nitrofigilis	259	631	2979	16643	6.00226e-07	1.35299e-06	5.63834e-06	2.51123e-05	2118.2	3088.57	7269.95	38211.3	1.75948e-06	2.34246e-06	4.77232e-06	1.80006e-05
51173	Ureibacillus thermosphaericus	259	614	2720	17481	6.00226e-07	1.31654e-06	5.14813e-06	2.63767e-05	3173.55	4328.3	8452.4	40690.3	2.63611e-06	3.2827e-06	5.54853e-06	1.91684e-05
53444	Lactobacillus lindneri	259	449	2143	22712	6.00226e-07	9.62749e-07	4.05604e-06	3.42697e-05	5726.71	7084.88	10866.8	48467	4.75689e-06	5.37338e-06	7.13345e-06	2.28318e-05
932213	Serratia sp. M24T3	259	448	2118	14452	6.00226e-07	9.60605e-07	4.00873e-06	2.18063e-05	2302.43	3513.9	7237.77	41445.9	1.91251e-06	2.66504e-06	4.7512e-06	1.95243e-05
745365	Pisciglobus halotolerans	259	431	1554	8093	6.00226e-07	9.24153e-07	2.94125e-06	1.22114e-05	4586.45	5718.44	8784.52	27970.8	3.80974e-06	4.33702e-06	5.76655e-06	1.31765e-05
1739488	Streptococcus sp. HMSC066E07	259	288	348	576	6.00226e-07	6.17531e-07	6.58658e-07	8.69115e-07	71440.6	79507.2	89166.5	104272	5.93421e-05	6.03005e-05	5.85329e-05	4.91203e-05
1813677	Rhodococcus sp. EPR-157	258	1573	6211	14594	5.97908e-07	3.37284e-06	1.17555e-05	2.20206e-05	949.652	3575.02	12066.8	51604.5	7.88828e-07	2.7114e-06	7.92118e-06	2.43099e-05
1955620	Hymenobacter sp. CRA2	258	1549	5742	15098	5.97908e-07	3.32138e-06	1.08679e-05	2.27811e-05	3208.01	6001.88	16532.6	55507.4	2.66473e-06	4.552e-06	1.08528e-05	2.61484e-05
471189	Gordonibacter pamelaeae	258	1297	3370	7796	5.97908e-07	2.78104e-06	6.37838e-06	1.17632e-05	1850.96	3858.12	11368.3	34755	1.5375e-06	2.92611e-06	7.46265e-06	1.63724e-05
1736531	Devosia sp. Root413D1	258	1289	3127	13850	5.97908e-07	2.76388e-06	5.91846e-06	2.0898e-05	1178.66	3383.33	10601.5	52151.1	9.79051e-07	2.56602e-06	6.95928e-06	2.45673e-05
641238	Roseivivax roseus	258	1216	3586	21002	5.97908e-07	2.60736e-06	6.7872e-06	3.16895e-05	951.007	2842.28	14742.3	48145.7	7.89953e-07	2.15567e-06	9.67749e-06	2.26805e-05
1736522	Massilia sp. Root351	258	1189	3944	9972	5.97908e-07	2.54946e-06	7.46479e-06	1.50466e-05	2503.03	4885.01	14275.5	49099.5	2.07914e-06	3.70493e-06	9.37107e-06	2.31298e-05
110505	Mycobacterium heckeshornense	258	1122	4888	19985	5.97908e-07	2.4058e-06	9.25149e-06	3.0155e-05	1139.79	3017.52	12508.5	59981.4	9.46764e-07	2.28857e-06	8.21116e-06	2.8256e-05
506668	Bosea sp. BIWAKO-01	258	978	5109	30847	5.97908e-07	2.09703e-06	9.66978e-06	4.65444e-05	1049.12	3043.81	13995.3	75439.7	8.71453e-07	2.30851e-06	9.18711e-06	3.55381e-05
443143	Geobacter sp. M18	258	910	3779	18804	5.97908e-07	1.95123e-06	7.15249e-06	2.8373e-05	1998.39	3890.11	11644.2	58643.7	1.65996e-06	2.95037e-06	7.64374e-06	2.76259e-05
554312	Paenibacillus rigui	258	872	4855	32533	5.97908e-07	1.86975e-06	9.18903e-06	4.90884e-05	1645.66	2839.55	10339.8	69423.5	1.36697e-06	2.15359e-06	6.78753e-06	3.2704e-05
79885	Bacillus pseudofirmus	258	754	12729	61406	5.97908e-07	1.61673e-06	2.40921e-05	9.26543e-05	4829.62	6781.5	23497.2	118858	4.01172e-06	5.14328e-06	1.54246e-05	5.59918e-05
2058894	Arthrobacter sp. GMC3	258	726	11729	21452	5.97908e-07	1.55669e-06	2.21994e-05	3.23685e-05	1796.67	2911.89	16796.4	57849.8	1.4924e-06	2.20846e-06	1.10259e-05	2.72519e-05
1856859	Mycobacterium sp. 1423905.2	258	721	3782	7343	5.97908e-07	1.54597e-06	7.15817e-06	1.10797e-05	756.322	2166.02	12053.4	35239.7	6.28239e-07	1.64277e-06	7.91237e-06	1.66007e-05
1958787	Streptomyces sp. HG99	258	636	2648	15470	5.97908e-07	1.36372e-06	5.01185e-06	2.33424e-05	1304.48	3837.95	18769.5	75639.8	1.08356e-06	2.91081e-06	1.23212e-05	3.56324e-05
1987383	Enterococcus sp. 10A9_DIV0425	258	498	2298	12390	5.97908e-07	1.06781e-06	4.34941e-06	1.8695e-05	4338.02	5511.78	9281.02	32349.5	3.60337e-06	4.18029e-06	6.09248e-06	1.52392e-05
44256	Caldanaerobius polysaccharolyticus	258	488	1510	9283	5.97908e-07	1.04637e-06	2.85797e-06	1.40069e-05	1816.3	2477.8	4885.71	36705.9	1.50871e-06	1.87923e-06	3.2072e-06	1.72914e-05
299152	Micromonospora siamensis	257	1736	3157	34109	5.95591e-07	3.72234e-06	5.97524e-06	5.14664e-05	1698.23	4754.34	13763.8	70932.7	1.41063e-06	3.60583e-06	9.03517e-06	3.3415e-05
56460	Xanthomonas vesicatoria	257	1584	5464	16201	5.95591e-07	3.39642e-06	1.03417e-05	2.44454e-05	2706	5345.97	16603.2	70551.4	2.24774e-06	4.05453e-06	1.08991e-05	3.32353e-05
2080582	Subtercola sp. Z020	257	1375	3506	6222	5.95591e-07	2.94828e-06	6.63579e-06	9.38825e-06	1346.91	3460.69	9960.35	34568.9	1.11881e-06	2.62469e-06	6.53842e-06	1.62847e-05
1783515	Streptomyces sp. S10(2016)	257	1217	4088	6364	5.95591e-07	2.6095e-06	7.73733e-06	9.60251e-06	1276.78	4671.42	17276.2	51706.6	1.06056e-06	3.54294e-06	1.13408e-05	2.43579e-05
1938440	Pseudomonas sp. T	257	910	3726	7312	5.95591e-07	1.95123e-06	7.05218e-06	1.10329e-05	1595.69	6766.17	17142.2	40640.1	1.32546e-06	5.13166e-06	1.12529e-05	1.91447e-05
1938558	Kiloniella majae	257	895	5439	40560	5.95591e-07	1.91906e-06	1.02944e-05	6.12002e-05	1932.01	3525.09	11986.4	89938.7	1.60482e-06	2.67353e-06	7.86839e-06	4.23683e-05
1208188	Mesorhizobium sp. ICMP 18942	257	671	3736	30531	5.95591e-07	1.43876e-06	7.07111e-06	4.60676e-05	1055.65	2276.26	13646.2	82986.9	8.76873e-07	1.72638e-06	8.95797e-06	3.90935e-05
752140	Pedobacter arcticus	257	526	2707	16899	5.95591e-07	1.12785e-06	5.12352e-06	2.54986e-05	3780.09	5153.53	9815.74	39714.7	3.13993e-06	3.90858e-06	6.44349e-06	1.87088e-05
1545691	Mycobacterium sp. UM_Kg1	257	526	2529	4454	5.95591e-07	1.12785e-06	4.78662e-06	6.72055e-06	875.879	2010.85	7149.93	24313.2	7.27548e-07	1.52509e-06	4.69353e-06	1.14534e-05
2056849	Arthrobacter sp. HMWF013	257	488	11125	18044	5.95591e-07	1.04637e-06	2.10562e-05	2.72262e-05	1450.16	2286.79	21166.8	59263.7	1.20458e-06	1.73437e-06	1.38948e-05	2.79179e-05
1131703	Sphaerochaeta globosa	257	454	1951	12408	5.95591e-07	9.7347e-07	3.69265e-06	1.87222e-05	1828.06	2567.31	5614.89	32856.2	1.51848e-06	1.94712e-06	3.68587e-06	1.54779e-05
71453	Tetragenococcus solitarius	257	436	2200	10126	5.95591e-07	9.34874e-07	4.16393e-06	1.52789e-05	3733.36	4733.14	8243.48	27199	3.10112e-06	3.58975e-06	5.41139e-06	1.28129e-05
93172	Candidatus Entotheonella palauensis	256	12585	8419	66971	5.93273e-07	2.69848e-05	1.59346e-05	0.000101051	1614.64	14697.5	25641.1	137084	1.3412e-06	1.1147e-05	1.6832e-05	6.45773e-05
1936029	Mycobacterium sp. MS1601	256	1593	4244	12793	5.93273e-07	3.41572e-06	8.0326e-06	1.93031e-05	940.402	3450.06	10869.9	49351	7.81145e-07	2.61663e-06	7.13547e-06	2.32483e-05
1627892	Dokdonia pacifica	256	1239	5106	35412	5.93273e-07	2.65667e-06	9.6641e-06	5.34325e-05	3059.29	4899.58	11571.2	66435.5	2.5412e-06	3.71598e-06	7.59588e-06	3.12964e-05
869719	Sphingomonas endophytica	256	1109	2373	7328	5.93273e-07	2.37793e-06	4.49136e-06	1.10571e-05	844.821	2731.71	10710.6	32664.4	7.01751e-07	2.07181e-06	7.03089e-06	1.53875e-05
1004	Chitinophaga sancti	256	1061	13173	45986	5.93273e-07	2.275e-06	2.49325e-05	6.93874e-05	4202	6365.54	22647.4	83207.8	3.49039e-06	4.8278e-06	1.48668e-05	3.91975e-05
445576	Pseudonocardia sp. AL041005-10	256	1022	2878	3764	5.93273e-07	2.19138e-06	5.44717e-06	5.67943e-06	1860.81	6954.89	15923.6	42240.9	1.54568e-06	5.27478e-06	1.04529e-05	1.98989e-05
1736301	Sphingomonas sp. Leaf231	256	947	2114	5807	5.93273e-07	2.03056e-06	4.00116e-06	8.76207e-06	870.884	2331.21	8179.31	33278.6	7.234e-07	1.76806e-06	5.36926e-06	1.56769e-05
1962290	Leptolyngbya ohadii	256	900	5535	35205	5.93273e-07	1.92979e-06	1.04761e-05	5.31201e-05	1463.87	2606.18	10207.4	74694.8	1.21596e-06	1.9766e-06	6.70062e-06	3.51872e-05
1050222	Paenibacillus sp. Aloe-11	256	659	1818	11451	5.93273e-07	1.41303e-06	3.44092e-06	1.72782e-05	1682.86	2592.81	5856.32	39467.1	1.39787e-06	1.96646e-06	3.84435e-06	1.85922e-05
28110	Francisella philomiragia	256	641	4411	44174	5.93273e-07	1.37444e-06	8.34868e-06	6.66533e-05	2884	4256.72	11604.2	97719	2.39559e-06	3.22842e-06	7.61754e-06	4.60335e-05
393060	Mesoflavibacter zeaxanthinifaciens	256	634	3881	24165	5.93273e-07	1.35943e-06	7.34555e-06	3.64621e-05	5505.85	7248.92	14379.8	60799.9	4.57343e-06	5.49779e-06	9.43952e-06	2.86416e-05
2098	Mycoplasma hominis	256	601	2736	12609	5.93273e-07	1.28867e-06	5.17841e-06	1.90255e-05	3370.39	4255.34	7958.33	32139.1	2.79961e-06	3.22737e-06	5.2242e-06	1.51401e-05
89153	[Clostridium] hylemonae	256	600	2669	22553	5.93273e-07	1.28652e-06	5.0516e-06	3.40298e-05	2791.31	3926.13	8323.19	46019.1	2.3186e-06	2.97769e-06	5.46372e-06	2.16787e-05
192904	Kriegella aquimaris	256	584	3326	44754	5.93273e-07	1.25222e-06	6.2951e-06	6.75284e-05	3283.34	4488.61	11412.4	80951	2.7273e-06	3.40429e-06	7.4916e-06	3.81344e-05
1736361	Chryseobacterium sp. Leaf394	256	524	2480	15400	5.93273e-07	1.12356e-06	4.69388e-06	2.32368e-05	2961.7	3945.35	7636.87	35976.6	2.46014e-06	2.99227e-06	5.01318e-06	1.69479e-05
152335	Lactobacillus suebicus	256	494	2221	15278	5.93273e-07	1.05924e-06	4.20367e-06	2.30527e-05	3678.39	4929.09	8960.29	38488.2	3.05545e-06	3.73837e-06	5.88193e-06	1.8131e-05
1150389	Flavobacteriaceae bacterium UJ101	256	486	3437	15410	5.93273e-07	1.04208e-06	6.50519e-06	2.32518e-05	4304.11	5508.32	10568.6	38528.6	3.57521e-06	4.17767e-06	6.9377e-06	1.815e-05
2030	Kibdelosporangium aridum	255	2438	9978	54474	5.90956e-07	5.22758e-06	1.88853e-05	8.21948e-05	1266.41	4973.26	22659.9	127844	1.05194e-06	3.77186e-06	1.4875e-05	6.02248e-05
53431	Nocardia salmonicida	255	1448	4085	20055	5.90956e-07	3.10481e-06	7.73166e-06	3.02606e-05	1033.98	3882.57	24671.9	68412.1	8.58877e-07	2.94466e-06	1.61957e-05	3.22276e-05
648782	Haloactinobacterium album	255	1407	4148	19424	5.90956e-07	3.0169e-06	7.8509e-06	2.93085e-05	2016.92	4457.61	12609	50177.7	1.67535e-06	3.38078e-06	8.27708e-06	2.36377e-05
1761804	Microbacterium sp. cf332	255	1251	2500	4528	5.90956e-07	2.6824e-06	4.73174e-06	6.83221e-06	1165.82	3392.51	8382.56	30054.2	9.68391e-07	2.57298e-06	5.50269e-06	1.41579e-05
1141889	Sphingomonas spermidinifaciens	255	1081	2977	7148	5.90956e-07	2.31789e-06	5.63455e-06	1.07855e-05	927.911	2951.26	13934.3	35964.4	7.70769e-07	2.23832e-06	9.14711e-06	1.69421e-05
1577686	Silvibacterium bohemicum	255	997	5399	26372	5.90956e-07	2.13777e-06	1.02187e-05	3.97922e-05	1281.93	2626.32	12691.1	71278.2	1.06483e-06	1.99188e-06	8.33102e-06	3.35777e-05
29361	Tyzzerella nexilis	255	757	2754	12644	5.90956e-07	1.62316e-06	5.21248e-06	1.90783e-05	7600.71	9301.69	14240.8	43707.8	6.31353e-06	7.05467e-06	9.34831e-06	2.05899e-05
1284	Staphylococcus hyicus	255	537	2308	12323	5.90956e-07	1.15144e-06	4.36834e-06	1.85939e-05	3359.46	4444.09	9355.6	39278.7	2.79053e-06	3.37052e-06	6.14143e-06	1.85034e-05
1794912	Anaerosporomusa subterranea	255	536	2777	32480	5.90956e-07	1.14929e-06	5.25601e-06	4.90084e-05	7690.33	9363.16	14160.9	57788.7	6.38797e-06	7.10129e-06	9.29584e-06	2.72231e-05
402877	Syntrophomonas palmitatica	255	486	1771	10013	5.90956e-07	1.04208e-06	3.35196e-06	1.51084e-05	1858.12	2573.31	5054.54	21806.5	1.54345e-06	1.95168e-06	3.31802e-06	1.02726e-05
1603606	Desulfuromonas soudanensis	254	11169	14374	21041	5.88638e-07	2.39486e-05	2.72056e-05	3.17484e-05	1883.73	13743.9	27976.8	55329.1	1.56472e-06	1.04238e-05	1.83652e-05	2.60644e-05
1842727	Rhodoferax koreense	254	9722	12947	16726	5.88638e-07	2.0846e-05	2.45047e-05	2.52375e-05	1831.16	12353.5	23484.1	51490.2	1.52105e-06	9.36922e-06	1.5416e-05	2.4256e-05
2066022	Burkholderia sp. WAC0059	254	1676	4463	19049	5.88638e-07	3.59369e-06	8.4471e-06	2.87427e-05	1803.43	4425.51	12399.4	59654	1.49802e-06	3.35644e-06	8.13949e-06	2.81018e-05
1779329	Yangia sp. SAOS 153D	254	1543	3845	8581	5.88638e-07	3.30851e-06	7.27741e-06	1.29477e-05	916.642	3337.39	10887.7	41753.9	7.61409e-07	2.53117e-06	7.14715e-06	1.96694e-05
1158056	Streptomyces sp. PRh5	254	1375	13090	10173	5.88638e-07	2.94828e-06	2.47754e-05	1.53498e-05	1842.81	5219.69	33594.9	72431	1.53073e-06	3.95876e-06	2.20532e-05	3.41208e-05
1736601	Agromyces sp. Root81	254	1200	2480	4749	5.88638e-07	2.57305e-06	4.69388e-06	7.16567e-06	1255.38	3559.87	11518.4	33925.2	1.04278e-06	2.69991e-06	7.56121e-06	1.59815e-05
47482	Sphaerisporangium cinnabarinum	254	1125	1508	1417	5.88638e-07	2.41223e-06	2.85418e-06	2.13808e-06	2575.03	5515.28	11670.4	23884	2.13895e-06	4.18295e-06	7.66098e-06	1.12513e-05
301375	Methanosaeta harundinacea	254	1027	3547	9483	5.88638e-07	2.2021e-06	6.71339e-06	1.43087e-05	552.276	2216.45	9864.96	35930.8	4.58748e-07	1.68102e-06	6.4758e-06	1.69263e-05
1570346	Demequina sp. NBRC 110057	254	950	2536	4533	5.88638e-07	2.037e-06	4.79987e-06	6.83975e-06	1792.66	3488.46	10856.2	24224.9	1.48907e-06	2.64575e-06	7.1265e-06	1.14119e-05
1736305	Agreia sp. Leaf244	254	940	14235	25371	5.88638e-07	2.01555e-06	2.69425e-05	3.82818e-05	1281.45	3297.57	22407.2	54590.6	1.06444e-06	2.50097e-06	1.47091e-05	2.57165e-05
49186	Marinobacterium stanieri	254	682	14926	37824	5.88638e-07	1.46235e-06	2.82504e-05	5.70719e-05	2145.78	3424.28	25376.9	91406.1	1.78239e-06	2.59707e-06	1.66585e-05	4.30596e-05
33942	Brevibacillus thermoruber	254	649	3330	12290	5.88638e-07	1.39159e-06	6.30267e-06	1.85441e-05	3031.4	4624.21	12851	55827.3	2.51804e-06	3.50713e-06	8.436e-06	2.62991e-05
104605	Sphingomonas sp. Ant20	254	609	2020	5889	5.88638e-07	1.30582e-06	3.82324e-06	8.8858e-06	922.207	2308.49	7222.37	31626.6	7.66031e-07	1.75082e-06	4.74109e-06	1.48986e-05
106654	Acinetobacter nosocomialis	254	513	2695	34594	5.88638e-07	1.09998e-06	5.10081e-06	5.21982e-05	6820.96	8450.69	15785.6	106363	5.66582e-06	6.40925e-06	1.03624e-05	5.01054e-05
558155	Arenibacter nanhaiticus	254	415	1778	25271	5.88638e-07	8.89846e-07	3.36521e-06	3.81309e-05	3297.59	4350.64	7922.16	50130.7	2.73914e-06	3.29965e-06	5.20046e-06	2.36156e-05
416213	Ferrovum myxofaciens	254	364	1224	16932	5.88638e-07	7.80491e-07	2.31666e-06	2.55484e-05	2059.69	2607.35	4943.28	36270.3	1.71088e-06	1.97749e-06	3.24499e-06	1.70862e-05
1186051	Blattabacterium sp. (Blaberus giganteus)	254	297	573	2969	5.88638e-07	6.36829e-07	1.08451e-06	4.47987e-06	1250.81	1619.5	2619.28	8611.99	1.03899e-06	1.22828e-06	1.71941e-06	4.05694e-06
229731	Halobiforma lacisalsi	253	2312	14432	39352	5.86321e-07	4.95741e-06	2.73154e-05	5.93775e-05	1023.17	6895.02	34115.1	80013.1	8.49894e-07	5.22938e-06	2.23947e-05	3.76926e-05
288995	Devosia limi	253	1599	5362	20339	5.86321e-07	3.42859e-06	1.01486e-05	3.06891e-05	1305.27	3415.48	16066.7	68040.2	1.08422e-06	2.59039e-06	1.05469e-05	3.20524e-05
1834139	Mycobacterium sp. E2978	253	1276	1243	3506	5.86321e-07	2.73601e-06	2.35262e-06	5.29013e-06	1013.92	3360.07	10498.2	31381.1	8.4221e-07	2.54837e-06	6.89147e-06	1.4783e-05
1225564	Microvirga vignae	253	1086	5229	36770	5.86321e-07	2.32861e-06	9.8969e-06	5.54815e-05	1085.1	2540.73	16917	75558.5	9.01335e-07	1.92696e-06	1.11051e-05	3.55941e-05
1166340	Sphingomonas sp. S6-262	253	1082	3098	15464	5.86321e-07	2.32003e-06	5.86357e-06	2.33333e-05	894.384	2301.56	7934.01	39584.5	7.4292e-07	1.74557e-06	5.20824e-06	1.86475e-05
665118	Devosia enhydra	253	785	3463	9490	5.86321e-07	1.6832e-06	6.5544e-06	1.43193e-05	1001.06	2167.34	9020.25	36319.9	8.31528e-07	1.64377e-06	5.9213e-06	1.71096e-05
942866	Cupriavidus alkaliphilus	253	679	2775	5229	5.86321e-07	1.45592e-06	5.25223e-06	7.88994e-06	2207.14	4195.48	12572.6	37750.7	1.83336e-06	3.18197e-06	8.2532e-06	1.77836e-05
1834519	Fibrella sp. ES10-3-2-2	253	630	3895	38615	5.86321e-07	1.35085e-06	7.37204e-06	5.82654e-05	3210.47	4676.23	10871.4	79445.5	2.66678e-06	3.54658e-06	7.13648e-06	3.74252e-05
159292	Tindallia californiensis	253	565	2609	12134	5.86321e-07	1.21148e-06	4.93804e-06	1.83088e-05	2111.48	3000.42	6940.91	33988.4	1.7539e-06	2.2756e-06	4.55632e-06	1.60113e-05
84407	Virgibacillus proomii	253	537	2901	16771	5.86321e-07	1.15144e-06	5.49071e-06	2.53054e-05	2398.69	3212.47	7137.12	40167.4	1.99247e-06	2.43643e-06	4.68513e-06	1.89221e-05
314281	Pseudoalteromonas tunicata	253	522	3810	23226	5.86321e-07	1.11928e-06	7.21117e-06	3.50453e-05	2547.79	3521.81	8924.03	51801.7	2.11632e-06	2.67104e-06	5.85813e-06	2.44027e-05
512763	Rufibacter tibetensis	253	519	2909	17952	5.86321e-07	1.11284e-06	5.50585e-06	2.70874e-05	3854.99	5159.99	10081	51166.7	3.20214e-06	3.91348e-06	6.61764e-06	2.41036e-05
134537	Paraburkholderia fungorum	252	2187	12407	72973	5.84003e-07	4.68938e-06	2.34827e-05	0.000110108	3732.94	8661.97	46730.5	222443	3.10077e-06	6.56948e-06	3.0676e-05	0.000104788
1736329	Frondihabitans sp. Leaf304	252	1350	4012	7492	5.84003e-07	2.89468e-06	7.59349e-06	1.13045e-05	2236.56	3881.15	11085.1	34557	1.85779e-06	2.94358e-06	7.27677e-06	1.62791e-05
926	Thiomonas intermedia	252	1035	3912	10903	5.84003e-07	2.21925e-06	7.40422e-06	1.64513e-05	2977.42	5004.67	13351.8	48340.6	2.47319e-06	3.79568e-06	8.76469e-06	2.27723e-05
261934	Pleomorphomonas oryzae	252	1014	4558	31144	5.84003e-07	2.17423e-06	8.6269e-06	4.69926e-05	1113.65	2708.46	11970.5	73720.4	9.25056e-07	2.05417e-06	7.85796e-06	3.47282e-05
1570341	Demequina sp. NBRC 110052	252	933	2838	13693	5.84003e-07	2.00054e-06	5.37147e-06	2.06611e-05	1686.72	3264.54	12232.3	44966.1	1.40107e-06	2.47592e-06	8.02982e-06	2.11826e-05
152142	Mycolicibacterium holsaticum	252	864	4447	18988	5.84003e-07	1.85259e-06	8.41681e-06	2.86506e-05	922.338	2426.89	12194.7	59740.9	7.6614e-07	1.84062e-06	8.00515e-06	2.81428e-05
69666	Caulobacter mirabilis	252	860	2875	7800	5.84003e-07	1.84402e-06	5.4415e-06	1.17693e-05	1109.51	3265.11	9567.85	38189.7	9.21613e-07	2.47635e-06	6.28076e-06	1.79904e-05
1869245	Natrialba sp. SSL1	252	759	12372	26054	5.84003e-07	1.62745e-06	2.34164e-05	3.93124e-05	610.032	1969.72	20555.2	64140.6	5.06723e-07	1.4939e-06	1.34933e-05	3.02153e-05
1419263	Bradyrhizobium sp. INPA54B	252	740	3090	9790	5.84003e-07	1.58671e-06	5.84843e-06	1.47719e-05	1435.91	4240.41	23516	67924	1.19274e-06	3.21605e-06	1.5437e-05	3.19976e-05
76884	Microbacterium kitamiense	252	645	3380	6500	5.84003e-07	1.38301e-06	6.39731e-06	9.80772e-06	1433.22	2808.2	9658.68	38458.4	1.1905e-06	2.12982e-06	6.34039e-06	1.8117e-05
692418	Reichenbachiella faecimaris	252	548	3083	18975	5.84003e-07	1.17503e-06	5.83518e-06	2.8631e-05	3768.35	5002.99	9694.22	41286.4	3.13018e-06	3.79441e-06	6.36372e-06	1.94492e-05
2022547	Bacillus sp. 7504-2	252	531	3519	17640	5.84003e-07	1.13857e-06	6.66039e-06	2.66166e-05	2255.24	3101.27	8120.67	38881.1	1.87332e-06	2.35209e-06	5.33077e-06	1.83161e-05
181073	Carnobacterium pleistocenium	252	529	2026	18351	5.84003e-07	1.13429e-06	3.8346e-06	2.76895e-05	4712.01	5891.7	9409.26	41121.9	3.91403e-06	4.46843e-06	6.17666e-06	1.93717e-05
1121830	Fodinicurvata fenggangensis	252	521	2411	10476	5.84003e-07	1.11713e-06	4.56329e-06	1.5807e-05	1002.95	1790.44	6993.83	35018.7	8.33103e-07	1.35792e-06	4.59106e-06	1.64966e-05
938293	Anaerococcus provencensis	252	467	1634	17534	5.84003e-07	1.00134e-06	3.09266e-06	2.64567e-05	4661.15	5744.43	8671.13	32940.7	3.87178e-06	4.35674e-06	5.69212e-06	1.55177e-05
469597	Coprobacillus sp. 8_2_54BFAA	252	355	822	3383	5.84003e-07	7.61193e-07	1.55579e-06	5.10454e-06	5679.49	6700.38	9322.44	26246.2	4.71766e-06	5.08176e-06	6.11967e-06	1.23641e-05
146537	Streptomyces azureus	251	2158	4677	16289	5.81686e-07	4.6272e-06	8.85213e-06	2.45782e-05	1486.6	6006.3	18383	68585.3	1.23485e-06	4.55535e-06	1.20675e-05	3.23092e-05
1452487	Crenobacter luteus	251	1413	11284	14380	5.81686e-07	3.02976e-06	2.13572e-05	2.16977e-05	7492.86	10325.2	25316	40946.1	6.22395e-06	7.83092e-06	1.66185e-05	1.92889e-05
472569	Devriesea agamarum	251	1396	3546	19966	5.81686e-07	2.99331e-06	6.71149e-06	3.01263e-05	1806.34	3515.58	7360.33	34395.9	1.50044e-06	2.66631e-06	4.83165e-06	1.62032e-05
217159	Clostridium carboxidivorans	251	1381	7855	50662	5.81686e-07	2.96115e-06	1.48671e-05	7.64429e-05	6213.34	9374.5	22299.5	117762	5.16111e-06	7.10989e-06	1.46384e-05	5.54753e-05
52584	Brachyspira pilosicoli	251	1344	8213	58403	5.81686e-07	2.88181e-06	1.55447e-05	8.81231e-05	3329.86	5403.31	16575.7	102827	2.76595e-06	4.09803e-06	1.0881e-05	4.844e-05
1479623	Curtobacterium sp. S6	251	1141	2674	13843	5.81686e-07	2.44654e-06	5.06107e-06	2.08874e-05	2413.85	4140.79	10011.1	31342.2	2.00507e-06	3.1405e-06	6.57173e-06	1.47647e-05
146939	Azospira oryzae	251	965	2542	7719	5.81686e-07	2.06916e-06	4.81123e-06	1.1647e-05	2911.52	4742.1	10533.2	30750	2.41845e-06	3.59655e-06	6.91447e-06	1.44857e-05
1206	Trichodesmium erythraeum	251	949	5081	42706	5.81686e-07	2.03485e-06	9.61678e-06	6.44382e-05	973.131	2066.57	8571.98	75314.6	8.08331e-07	1.56735e-06	5.62703e-06	3.54792e-05
68259	Streptomyces purpurogeneiscleroticus	251	838	2457	5158	5.81686e-07	1.79685e-06	4.65035e-06	7.78281e-06	1443.14	3143.73	11454	40671.7	1.19874e-06	2.38429e-06	7.51891e-06	1.91596e-05
270636	Spirulina major	251	761	3127	25382	5.81686e-07	1.63174e-06	5.91846e-06	3.82984e-05	1130.67	2030.96	6605.28	56989.8	9.39193e-07	1.54034e-06	4.336e-06	2.68467e-05
477976	Calditerrivibrio nitroreducens	251	621	1987	9657	5.81686e-07	1.33155e-06	3.76078e-06	1.45713e-05	1551.71	2350.93	4848.58	21597	1.28893e-06	1.78301e-06	3.18282e-06	1.01739e-05
1445	Bacillus alcalophilus	251	618	3473	17020	5.81686e-07	1.32512e-06	6.57333e-06	2.56811e-05	1933.4	2844.74	7473.96	39200.6	1.60598e-06	2.15753e-06	4.90624e-06	1.84666e-05
549798	Streptomyces sp. M1013	251	527	2403	14768	5.81686e-07	1.13e-06	4.54814e-06	2.22831e-05	1583.26	3906.62	14356.4	56156.6	1.31514e-06	2.96289e-06	9.42421e-06	2.64542e-05
1252	Leuconostoc carnosum	251	356	1046	6115	5.81686e-07	7.63338e-07	1.97976e-06	9.2268e-06	2464.19	3156.11	4976.65	15881.5	2.04688e-06	2.39369e-06	3.2669e-06	7.48146e-06
1158318	Desulfurobacterium sp. TC5-1	251	343	1307	8087	5.81686e-07	7.35463e-07	2.47375e-06	1.22023e-05	1242.37	1653.58	3619.32	22061.8	1.03197e-06	1.25412e-06	2.37588e-06	1.03929e-05
1410625	Lachnospiraceae bacterium MD2004	251	245	818	4804	5.81686e-07	5.25331e-07	1.54822e-06	7.24866e-06	5246.12	6104.99	8378.55	22216.8	4.35769e-06	4.6302e-06	5.50006e-06	1.04659e-05
1638161	Aureimonas sp. AU12	250	1444	3806	10049	5.79368e-07	3.09623e-06	7.2036e-06	1.51627e-05	953.823	3607.62	13279.8	45878.8	7.92293e-07	2.73612e-06	8.71745e-06	2.16126e-05
173365	Methylobacter tundripaludum	250	1030	9471	69334	5.79368e-07	2.20853e-06	1.79257e-05	0.000104617	3698.22	5754.94	19538.8	155863	3.07192e-06	4.36471e-06	1.28261e-05	7.34238e-05
573737	Pandoraea oxalativorans	250	935	4541	12290	5.79368e-07	2.00483e-06	8.59473e-06	1.85441e-05	2194.71	4078.15	11999.1	57169.5	1.82304e-06	3.09299e-06	7.87673e-06	2.69314e-05
1348163	Desulfocarbo indianensis	250	791	4027	20992	5.79368e-07	1.69607e-06	7.62188e-06	3.16744e-05	1532	3019.8	9741.01	53788.4	1.27256e-06	2.2903e-06	6.39443e-06	2.53387e-05
687	Vibrio gazogenes	250	787	4457	30744	5.79368e-07	1.68749e-06	8.43574e-06	4.6389e-05	4682.16	6372.29	13977.8	72236.7	3.88924e-06	4.83293e-06	9.17567e-06	3.40292e-05
1276936	Staphylococcus petrasii	250	684	4000	20404	5.79368e-07	1.46664e-06	7.57078e-06	3.07872e-05	3130.16	4535.95	10514.5	47098.2	2.60007e-06	3.44019e-06	6.90222e-06	2.2187e-05
71451	Enterococcus malodoratus	250	653	3178	20157	5.79368e-07	1.40017e-06	6.01498e-06	3.04145e-05	10831.1	13384	20466.1	67731.4	8.99682e-06	1.01508e-05	1.34348e-05	3.19069e-05
408657	Dyadobacter koreensis	250	613	3859	37915	5.79368e-07	1.3144e-06	7.30391e-06	5.72092e-05	3555.66	5176.31	11483.4	73184.6	2.95351e-06	3.92586e-06	7.53821e-06	3.44758e-05
1827136	Candidatus Marithrix sp. Canyon 246	250	586	4667	26198	5.79368e-07	1.25651e-06	8.83321e-06	3.95296e-05	3556.15	4708.03	11469.6	61260.2	2.95391e-06	3.57071e-06	7.52914e-06	2.88585e-05
1811976	[Bacillus] sp. KCTC 13219	250	501	1577	8972	5.79368e-07	1.07425e-06	2.98478e-06	1.35377e-05	2225.72	3139.94	6281.88	27074.1	1.8488e-06	2.38142e-06	4.12371e-06	1.27541e-05
244292	Mycobacterium nebraskense	249	2215	6668	25043	5.77051e-07	4.74942e-06	1.26205e-05	3.77869e-05	1225.96	4909.74	19467.3	75047.2	1.01834e-06	3.72368e-06	1.27792e-05	3.53532e-05
453247	Sphingomonas sp. TDK1	249	1621	3119	8689	5.77051e-07	3.47576e-06	5.90331e-06	1.31107e-05	999.807	3403.23	9714.43	48969.9	8.3049e-07	2.58111e-06	6.37699e-06	2.30687e-05
1482074	Hartmannibacter diazotrophicus	249	1596	4221	29813	5.77051e-07	3.42215e-06	7.98906e-06	4.49843e-05	997.639	3317.64	12947.1	68976.8	8.28689e-07	2.51619e-06	8.49907e-06	3.24936e-05
1561023	Curtobacterium sp. MR_MD2014	249	1494	3399	4069	5.77051e-07	3.20344e-06	6.43327e-06	6.13963e-06	1361.03	3723.24	9980.72	25152.1	1.13054e-06	2.82381e-06	6.55179e-06	1.18486e-05
551936	Bradyrhizobium sp. STM 3809	249	1446	5233	22671	5.77051e-07	3.10052e-06	9.90447e-06	3.42078e-05	1219.12	6942.84	19618.7	61890.8	1.01266e-06	5.26565e-06	1.28786e-05	2.91555e-05
1736550	Aeromicrobium sp. Root495	249	1165	3203	15127	5.77051e-07	2.498e-06	6.0623e-06	2.28248e-05	1447.21	7566.09	17607.1	39956.8	1.20212e-06	5.73834e-06	1.15581e-05	1.88228e-05
1397275	Achromobacter sp. DH1f	249	1158	4404	9588	5.77051e-07	2.48299e-06	8.33543e-06	1.44671e-05	2028.95	4432.49	13194.9	44237.3	1.68535e-06	3.36173e-06	8.6617e-06	2.08393e-05
1550232	Geodermatophilus sp. DSM 44208	249	1030	2340	4201	5.77051e-07	2.20853e-06	4.42891e-06	6.33881e-06	1616.98	4775.23	11522	32063.1	1.34315e-06	3.62167e-06	7.56352e-06	1.51043e-05
683354	Candidimonas nitroreducens	249	922	3489	20327	5.77051e-07	1.97696e-06	6.60361e-06	3.0671e-05	2093.13	3629.79	15209	46958	1.73866e-06	2.75293e-06	9.98386e-06	2.2121e-05
1169855	Rhodobacteraceae bacterium PD-2	249	883	3333	9125	5.77051e-07	1.89333e-06	6.30835e-06	1.37685e-05	1100.92	3016.95	18700.3	46663.7	9.14477e-07	2.28814e-06	1.22757e-05	2.19823e-05
1492922	Gammaproteobacteria bacterium MFB021	249	795	3824	29814	5.77051e-07	1.70464e-06	7.23766e-06	4.49858e-05	1671.65	3489.55	15346.1	65341.4	1.38856e-06	2.64657e-06	1.00738e-05	3.0781e-05
1191459	Flammeovirga sp. MY04	249	741	5838	40635	5.77051e-07	1.58886e-06	1.10496e-05	6.13134e-05	4873.22	6916.46	15579.6	79610.7	4.04794e-06	5.24564e-06	1.02271e-05	3.7503e-05
1686289	Clostridiales bacterium mt11	249	692	3332	24740	5.77051e-07	1.48379e-06	6.30646e-06	3.73297e-05	2392.62	3564.12	8396.36	52826.1	1.98743e-06	2.70313e-06	5.51175e-06	2.48853e-05
1479	Bacillus smithii	249	606	3503	28007	5.77051e-07	1.29939e-06	6.63011e-06	4.22592e-05	3317.53	4385.15	9556.53	52994.6	2.7557e-06	3.32582e-06	6.27333e-06	2.49647e-05
1556	Gottschalkia acidurici	249	588	3245	16748	5.77051e-07	1.26079e-06	6.14179e-06	2.52707e-05	2946.46	3959.05	8933.86	38992.9	2.44748e-06	3.00265e-06	5.86458e-06	1.83688e-05
1521	[Clostridium] cellulolyticum	249	516	10506	23887	5.77051e-07	1.10641e-06	1.98846e-05	3.60426e-05	3212.07	4203.71	16293.9	48607.8	2.6681e-06	3.18821e-06	1.06961e-05	2.28982e-05
1586267	Apibacter mensalis	249	508	2190	11540	5.77051e-07	1.08926e-06	4.145e-06	1.74125e-05	3414.56	4532.36	8037.14	28809.2	2.83631e-06	3.43747e-06	5.27594e-06	1.35714e-05
745369	Acetoanaerobium noterae	249	477	2717	12022	5.77051e-07	1.02279e-06	5.14245e-06	1.81398e-05	2651.79	3673.27	8092.19	36766.3	2.20271e-06	2.78591e-06	5.31207e-06	1.73199e-05
336810	Candidatus Sulcia muelleri	249	452	1793	6291	5.77051e-07	9.69181e-07	3.3936e-06	9.49237e-06	1523.41	2183.47	4734.92	16327.2	1.26542e-06	1.65601e-06	3.10821e-06	7.6914e-06
1540097	Escherichia phage Pollock	249	223	202	621	5.77051e-07	4.78158e-07	3.82324e-07	9.37015e-07	279.523	353.791	461.91	1260.54	2.32186e-07	2.68325e-07	3.03218e-07	5.93815e-07
217511	Fulvimarina pelagi	248	1194	5421	20891	5.74733e-07	2.56018e-06	1.02603e-05	3.1522e-05	972.304	2726.46	10925	61550.9	8.07644e-07	2.06782e-06	7.17164e-06	2.89954e-05
686597	Martelella sp. AD-3	248	1148	6009	24046	5.74733e-07	2.46155e-06	1.13732e-05	3.62825e-05	1425.75	3356.07	13489	61924.7	1.1843e-06	2.54534e-06	8.8548e-06	2.91715e-05
1293047	Halopiger djelfimassiliensis	248	1145	3235	8995	5.74733e-07	2.45512e-06	6.12287e-06	1.35724e-05	739.25	2314.81	8505.78	31339.5	6.14058e-07	1.75562e-06	5.58357e-06	1.47634e-05
40683	Sphingomonas pruni	248	997	2562	17914	5.74733e-07	2.13777e-06	4.84908e-06	2.70301e-05	786.196	2375.33	7484.86	42895.8	6.53053e-07	1.80152e-06	4.9134e-06	2.02073e-05
54915	Brevibacillus reuszeri	248	929	6469	43950	5.74733e-07	1.99197e-06	1.22438e-05	6.63153e-05	3329.89	5221.69	15911.9	115648	2.76597e-06	3.96028e-06	1.04453e-05	5.44796e-05
487732	Corynebacterium ulceribovis	248	865	1922	7222	5.74733e-07	1.85474e-06	3.63776e-06	1.08971e-05	1493.81	2557.21	5093.54	18445.7	1.24083e-06	1.93946e-06	3.34362e-06	8.6894e-06
1560235	Candidatus Marispirochaeta associata	248	852	5399	18174	5.74733e-07	1.82686e-06	1.02187e-05	2.74224e-05	1998.61	3706.01	12733.4	54672.9	1.66014e-06	2.81075e-06	8.35874e-06	2.57553e-05
43595	Halanaerobium saccharolyticum	248	836	6178	26030	5.74733e-07	1.79256e-06	1.16931e-05	3.92762e-05	2946.72	4480.75	13325	66116.5	2.4477e-06	3.39833e-06	8.74714e-06	3.11462e-05
83456	Myxococcus virescens	248	759	2949	8508	5.74733e-07	1.62745e-06	5.58156e-06	1.28376e-05	1527.92	4134.74	17530.4	64142.2	1.26917e-06	3.13591e-06	1.15077e-05	3.02161e-05
2752	Carnobacterium funditum	248	727	2590	19196	5.74733e-07	1.55884e-06	4.90208e-06	2.89645e-05	4448.32	5782.07	9386.74	35821.3	3.695e-06	4.38529e-06	6.16188e-06	1.68747e-05
555874	Haloplanus vescus	248	718	3097	5312	5.74733e-07	1.53954e-06	5.86167e-06	8.01517e-06	716.587	1719.62	12863.2	26653.2	5.95233e-07	1.30421e-06	8.44397e-06	1.25558e-05
1461577	Weeksella massiliensis	248	621	1957	10990	5.74733e-07	1.33155e-06	3.704e-06	1.65826e-05	3682.36	4972.81	8287.65	27041.4	3.05875e-06	3.77152e-06	5.44038e-06	1.27387e-05
1502776	Methylobacterium sp. 13MFTsu3.1M2	248	563	916	1966	5.74733e-07	1.20719e-06	1.73371e-06	2.96646e-06	1445.61	3478.44	9716.53	32209.9	1.20079e-06	2.63815e-06	6.37837e-06	1.51735e-05
369333	Paenibacillus terrigena	248	559	3137	46563	5.74733e-07	1.19861e-06	5.93738e-06	7.0258e-05	1741.27	2591.26	7394.15	76150.3	1.44638e-06	1.96528e-06	4.85385e-06	3.58729e-05
1550091	Sphingobacteriaceae bacterium DW12	248	548	2976	18399	5.74733e-07	1.17503e-06	5.63266e-06	2.77619e-05	4812.38	6536.99	11753.4	44815.8	3.99741e-06	4.95784e-06	7.71544e-06	2.11118e-05
1232453	Clostridiales bacterium VE202-21	248	512	2460	11086	5.74733e-07	1.09783e-06	4.65603e-06	1.67274e-05	5165.18	6356.3	10519.1	42805.3	4.29046e-06	4.8208e-06	6.90518e-06	2.01647e-05
1736230	Sphingomonas sp. Leaf67	248	489	1456	4828	5.74733e-07	1.04852e-06	2.75576e-06	7.28487e-06	839.92	1714.1	13043.5	32944.6	6.97679e-07	1.30002e-06	8.56236e-06	1.55196e-05
1495045	Thermopetrobacter sp. TC1	248	445	2354	7987	5.74733e-07	9.54172e-07	4.4554e-06	1.20514e-05	953.657	1442.92	5212.3	21945.6	7.92155e-07	1.09435e-06	3.42159e-06	1.03381e-05
311333	Chryseobacterium soldanellicola	248	441	2116	13537	5.74733e-07	9.45595e-07	4.00494e-06	2.04257e-05	2452.77	3361.9	6729.41	33081.3	2.03739e-06	2.54976e-06	4.41749e-06	1.5584e-05
1158293	Oxalobacteraceae bacterium AB_14	247	1980	3602	20910	5.72416e-07	4.24553e-06	6.81749e-06	3.15507e-05	2251.59	5743.79	13588	59644.7	1.87028e-06	4.35625e-06	8.9198e-06	2.80974e-05
1735673	Frigoribacterium sp. Leaf8	247	1303	2531	4243	5.72416e-07	2.7939e-06	4.79041e-06	6.40218e-06	1282.2	3733.18	8170.78	23277	1.06506e-06	2.83135e-06	5.36366e-06	1.09653e-05
1515612	Sphingopyxis fribergensis	247	1245	4074	9918	5.72416e-07	2.66954e-06	7.71084e-06	1.49651e-05	802.434	2676.54	9083.83	39410.9	6.66541e-07	2.02996e-06	5.96303e-06	1.85657e-05
944436	Burkholderia sp. WSM2232	247	1172	3557	9740	5.72416e-07	2.51301e-06	6.73231e-06	1.46965e-05	1677.76	3633.43	10850.1	53917.6	1.39363e-06	2.7557e-06	7.12249e-06	2.53995e-05
1871628	Bosea sp. 1131	247	1028	4297	9920	5.72416e-07	2.20424e-06	8.13291e-06	1.49681e-05	1029.72	3294.21	12489.7	45709.1	8.55335e-07	2.49843e-06	8.1988e-06	2.15327e-05
465721	Steroidobacter denitrificans	247	791	2787	19341	5.72416e-07	1.69607e-06	5.27494e-06	2.91833e-05	1421.24	2503.21	6824.46	42122.4	1.18056e-06	1.8985e-06	4.47988e-06	1.9843e-05
65735	Paracoccus alkenifer	247	717	1964	12410	5.72416e-07	1.5374e-06	3.71725e-06	1.87252e-05	975.934	2082.96	6389.93	41551.1	8.10659e-07	1.57978e-06	4.19463e-06	1.95739e-05
1519438	Eubacterium sp. ER2	247	707	2719	9232	5.72416e-07	1.51595e-06	5.14624e-06	1.393e-05	4676.7	6051.71	10661	31656.9	3.8847e-06	4.58979e-06	6.99836e-06	1.49129e-05
336988	Oenococcus kitaharae	247	600	12000	35710	5.72416e-07	1.28652e-06	2.27123e-05	5.38821e-05	3515.47	4885.89	18556.8	57181.6	2.92012e-06	3.7056e-06	1.21815e-05	2.69371e-05
342954	Lacinutrix algicola	247	540	2551	33425	5.72416e-07	1.15787e-06	4.82826e-06	5.04343e-05	2628.65	3667.29	7743.38	53802.8	2.18349e-06	2.78138e-06	5.0831e-06	2.53454e-05
753702	Alkalibacterium subtropicum	247	481	12406	21730	5.72416e-07	1.03136e-06	2.34808e-05	3.2788e-05	2842.64	3627.76	17264.3	38123.9	2.36124e-06	2.7514e-06	1.1333e-05	1.79594e-05
336828	Rhodonellum psychrophilum	247	441	2636	25210	5.72416e-07	9.45595e-07	4.98914e-06	3.80389e-05	4447.41	5778.6	11592.6	64285.5	3.69424e-06	4.38266e-06	7.60987e-06	3.02836e-05
1834070	Mycobacterium sp. 1165178.9	247	434	2326	6006	5.72416e-07	9.30586e-07	4.40241e-06	9.06234e-06	699.53	2102.56	7845.7	35878.5	5.81064e-07	1.59464e-06	5.15027e-06	1.69016e-05
1883407	Tepidibacillus sp. HK-1	247	430	1975	7045	5.72416e-07	9.22009e-07	3.73807e-06	1.06301e-05	2465.54	3200.1	6251.86	22939.7	2.048e-06	2.42705e-06	4.104e-06	1.08064e-05
446681	Eudoraea adriatica	247	339	2227	13937	5.72416e-07	7.26886e-07	4.21503e-06	2.10293e-05	3069.02	3918.21	7670.32	34459.4	2.54928e-06	2.97168e-06	5.03514e-06	1.62331e-05
92644	Streptomyces malaysiensis	246	1774	4621	8299	5.70098e-07	3.80382e-06	8.74614e-06	1.25222e-05	2456.55	9256	27731.1	99947	2.04054e-06	7.02001e-06	1.82039e-05	4.7083e-05
1080179	Burkholderia sp. UYPR1.413	246	1709	13853	20054	5.70098e-07	3.66445e-06	2.62195e-05	3.02591e-05	2119.01	4776.67	24544.7	84974.7	1.76015e-06	3.62277e-06	1.61122e-05	4.00299e-05
1380386	Mycobacterium sp. URHB0044	246	1385	7187	22258	5.70098e-07	2.96973e-06	1.36028e-05	3.35847e-05	1196.85	6111.91	23434.3	70992.1	9.94166e-07	4.63545e-06	1.53833e-05	3.3443e-05
29450	Rhizobium leucaenae	246	1243	5961	31677	5.70098e-07	2.66525e-06	1.12824e-05	4.77968e-05	1239.22	3436.32	14904.6	87673.2	1.02936e-06	2.60621e-06	9.78408e-06	4.13011e-05
1298867	Bradyrhizobium sp. URHA0002	246	1167	4064	12574	5.70098e-07	2.50229e-06	7.69191e-06	1.89727e-05	837.624	2627.67	14708.2	46680.7	6.95773e-07	1.9929e-06	9.65512e-06	2.19903e-05
1331258	Bordetella pseudohinzii	246	1100	3987	23222	5.70098e-07	2.35863e-06	7.54617e-06	3.50392e-05	4206.55	7000.66	17619.6	71217	3.49417e-06	5.3095e-06	1.15663e-05	3.35489e-05
65656	Hydrogenophaga taeniospiralis	246	981	4079	9034	5.70098e-07	2.10347e-06	7.7203e-06	1.36312e-05	1862.75	3763.95	12657.9	36630.6	1.54729e-06	2.85469e-06	8.30922e-06	1.72559e-05
1798214	Leifsonia sp. CL154	246	980	2193	3908	5.70098e-07	2.10132e-06	4.15068e-06	5.8967e-06	1450.85	3483.92	10240	31739.6	1.20515e-06	2.64231e-06	6.72202e-06	1.49519e-05
59505	Actinotignum schaalii	246	823	3035	10821	5.70098e-07	1.76468e-06	5.74433e-06	1.63276e-05	2993.46	4353.93	9758.32	36335.4	2.48652e-06	3.30215e-06	6.4058e-06	1.71169e-05
1096	Chlorobium phaeobacteroides	246	819	12916	30309	5.70098e-07	1.75611e-06	2.4446e-05	4.57327e-05	2636.65	4119.3	19006.7	66370.7	2.19013e-06	3.1242e-06	1.24769e-05	3.12659e-05
1792845	Mucilaginibacter pedocola	246	645	4046	38115	5.70098e-07	1.38301e-06	7.65784e-06	5.7511e-05	4428.86	6011.32	12438.2	181738	3.67883e-06	4.55916e-06	8.165e-06	8.56131e-05
66228	Actinomyces europaeus	246	643	2721	8391	5.70098e-07	1.37872e-06	5.15002e-06	1.2661e-05	6212.1	7716.61	12992	43217.3	5.16008e-06	5.8525e-06	8.52856e-06	2.03588e-05
1495	Clostridium cylindrosporum	246	625	3669	14711	5.70098e-07	1.34013e-06	6.9443e-06	2.21971e-05	2188.86	3114.51	8151.96	38437.6	1.81818e-06	2.36213e-06	5.35131e-06	1.81072e-05
1513896	Sphingobacterium nematocida	246	585	2754	17942	5.70098e-07	1.25436e-06	5.21248e-06	2.70723e-05	4100.91	5715.43	10836.2	45658.3	3.40642e-06	4.33474e-06	7.11336e-06	2.15087e-05
1691940	Clostridium luticellarii	246	583	2490	23161	5.70098e-07	1.25007e-06	4.71281e-06	3.49472e-05	2457.51	3447.21	7053.07	41002.8	2.04133e-06	2.61446e-06	4.62995e-06	1.93156e-05
1876757	Pseudomonas sp. WCHP16	246	524	1530	6276	5.70098e-07	1.12356e-06	2.89582e-06	9.46973e-06	1112.72	2053.33	5655.39	25771.5	9.2428e-07	1.55731e-06	3.71245e-06	1.21405e-05
1225184	Pantoea sp. A4	246	503	2933	14749	5.70098e-07	1.07854e-06	5.55127e-06	2.22545e-05	2254.67	3017.7	7719.23	38412.8	1.87284e-06	2.28871e-06	5.06724e-06	1.80955e-05
522262	Staphylococcus rostri	246	383	1381	27352	5.70098e-07	8.21231e-07	2.61381e-06	4.12709e-05	2433.62	3233.62	10903.8	48060.5	2.02149e-06	2.45247e-06	7.15771e-06	2.26403e-05
2116539	Stenotrophomonas sp. Nf1	246	272	1343	2389	5.70098e-07	5.83224e-07	2.54189e-06	3.60472e-06	1430.41	2517.83	11413	27895.2	1.18817e-06	1.90959e-06	7.49203e-06	1.31409e-05
173480	Gemmatimonas aurantiaca	245	13207	29491	39403	5.67781e-07	2.83185e-05	5.58175e-05	5.94544e-05	1465.7	15220.1	34517.2	77946.1	1.21748e-06	1.15434e-05	2.26586e-05	3.67189e-05
367189	Haladaptatus paucihalophilus	245	1546	5349	27191	5.67781e-07	3.31494e-06	1.0124e-05	4.1028e-05	732.891	3296.17	14344	82786.5	6.08775e-07	2.49991e-06	9.41602e-06	3.89991e-05
44470	Natronococcus amylolyticus	245	1541	3569	10886	5.67781e-07	3.30422e-06	6.75503e-06	1.64257e-05	865.679	5774.7	10170.3	50425.9	7.19076e-07	4.3797e-06	6.67623e-06	2.37546e-05
1570343	Demequina sp. NBRC 110054	245	1213	3458	4841	5.67781e-07	2.60092e-06	6.54494e-06	7.30449e-06	1892.86	4391.34	10814.3	30893.8	1.5723e-06	3.33052e-06	7.09898e-06	1.45535e-05
331526	Kribbia dieselivorans	245	1211	3296	5554	5.67781e-07	2.59663e-06	6.23832e-06	8.38032e-06	1575.54	3353.55	9171.92	26813.9	1.30872e-06	2.54343e-06	6.02086e-06	1.26315e-05
1835723	Arthrobacter sp. OY3WO11	245	1150	3085	9100	5.67781e-07	2.46584e-06	5.83896e-06	1.37308e-05	1426.64	2969.7	8575.94	32640.5	1.18504e-06	2.25231e-06	5.62963e-06	1.53763e-05
1141890	Sphingomonas guangdongensis	245	1005	2955	6843	5.67781e-07	2.15493e-06	5.59291e-06	1.03253e-05	1057.43	2568.92	8518.03	28783.5	8.78351e-07	1.94834e-06	5.59161e-06	1.35593e-05
265429	Silanimonas lenta	245	983	2017	4083	5.67781e-07	2.10776e-06	3.81756e-06	6.16076e-06	1308.89	3280.3	7687.01	19298.9	1.08723e-06	2.48787e-06	5.0461e-06	9.09132e-06
75294	Saccharomonospora xinjiangensis	245	895	2954	16286	5.67781e-07	1.91906e-06	5.59102e-06	2.45736e-05	1228.18	3196	21450.3	48186.5	1.02018e-06	2.42394e-06	1.4081e-05	2.26997e-05
1985172	Sphingomonas sp. IBVSS2	245	885	2489	6522	5.67781e-07	1.89762e-06	4.71092e-06	9.84092e-06	909.494	2616.32	8179.47	29171.8	7.55471e-07	1.98429e-06	5.36937e-06	1.37422e-05
420994	Sphingobium ummariense	245	879	2649	8177	5.67781e-07	1.88476e-06	5.01375e-06	1.23381e-05	1008.79	2544.57	8310.69	41493.8	8.37952e-07	1.92988e-06	5.4555e-06	1.95469e-05
1788	Mycolicibacter terrae	245	870	11982	8463	5.67781e-07	1.86546e-06	2.26783e-05	1.27697e-05	1149.71	3044.5	20426.7	59408.9	9.55007e-07	2.30904e-06	1.3409e-05	2.79863e-05
1476999	Olsenella sp. DNF00959	245	680	1443	4050	5.67781e-07	1.45806e-06	2.73116e-06	6.11097e-06	4365.5	6057.06	14812.8	28416.8	3.6262e-06	4.59385e-06	9.7238e-06	1.33866e-05
199441	Bacillus krulwichiae	245	657	4182	32221	5.67781e-07	1.40874e-06	7.91525e-06	4.86176e-05	2725.17	3863.62	10186.8	72676.9	2.26366e-06	2.93028e-06	6.68708e-06	3.42366e-05
43776	Haloarcula argentinensis	245	582	2079	6726	5.67781e-07	1.24793e-06	3.93491e-06	1.01487e-05	504.988	1411.09	7190.02	33409.6	4.19469e-07	1.07021e-06	4.71985e-06	1.57386e-05
81028	Treponema brennaborense	245	484	3115	20130	5.67781e-07	1.0378e-06	5.89574e-06	3.03738e-05	2173.19	3009.86	7538.5	38164.9	1.80516e-06	2.28276e-06	4.94861e-06	1.79787e-05
225004	Treponema berlinense	245	475	2028	19208	5.67781e-07	1.0185e-06	3.83838e-06	2.89826e-05	2228.79	2997.91	5984.4	37037.1	1.85134e-06	2.2737e-06	3.92843e-06	1.74474e-05
2005703	Enterococcus wangshanyuanii	245	441	2143	14735	5.67781e-07	9.45595e-07	4.05604e-06	2.22334e-05	6193.1	7569.79	11901.1	39572.7	5.1443e-06	5.74115e-06	7.8124e-06	1.86419e-05
990371	Pedobacter ruber	245	425	1954	14356	5.67781e-07	9.11288e-07	3.69832e-06	2.16615e-05	3360.03	4429.77	8080.97	34315	2.79101e-06	3.35966e-06	5.30471e-06	1.61651e-05
1736586	Nocardioides sp. Root682	245	412	893	447	5.67781e-07	8.83413e-07	1.69018e-06	6.7447e-07	2012.08	3950.62	9684.66	35908.7	1.67134e-06	2.99626e-06	6.35744e-06	1.69159e-05
2018065	Roseomonas sp. FDAARGOS_362	245	405	1012	2137	5.67781e-07	8.68404e-07	1.91541e-06	3.22448e-06	2045.48	5704.76	9823.63	37158.8	1.69908e-06	4.32665e-06	6.44867e-06	1.75048e-05
680496	Diaphorobacter sp. J5-51	245	390	1342	2460	5.67781e-07	8.36241e-07	2.54e-06	3.71185e-06	2258.54	3275.08	12530.7	31861.3	1.87606e-06	2.48391e-06	8.22571e-06	1.50092e-05
1077255	Agitococcus lubricus	245	387	2253	14437	5.67781e-07	8.29808e-07	4.26424e-06	2.17837e-05	2056.88	2712.58	5986.29	30441	1.70854e-06	2.0573e-06	3.92967e-06	1.43401e-05
1926282	Kocuria sp. Marseille-P3598	245	259	2100	4155	5.67781e-07	5.55349e-07	3.97466e-06	6.2694e-06	2206.97	2781.18	6225.52	21533.4	1.83322e-06	2.10933e-06	4.08671e-06	1.0144e-05
265606	Rhodopirellula baltica	244	2709	24818	136739	5.65463e-07	5.80866e-06	4.69729e-05	0.000206323	2913.73	6799.39	40557.9	266983	2.42029e-06	5.15685e-06	2.6624e-05	0.00012577
758802	Mycolicibacterium litorale	244	1753	4894	18851	5.65463e-07	3.75879e-06	9.26285e-06	2.84439e-05	1100.2	3816.94	12578.7	50774	9.13881e-07	2.89488e-06	8.25723e-06	2.39186e-05
1231063	Microbacterium gorillae	244	1386	3372	5926	5.65463e-07	2.97187e-06	6.38217e-06	8.94163e-06	1430.77	3497.49	10980.1	28255.1	1.18847e-06	2.65259e-06	7.20785e-06	1.33104e-05
1543381	Oleiagrimonas soli	244	1346	2819	5346	5.65463e-07	2.8861e-06	5.33551e-06	8.06647e-06	1403.13	3177.77	7969.57	25900.1	1.16551e-06	2.41011e-06	5.23158e-06	1.2201e-05
2208	Methanosarcina barkeri	244	1301	10901	73778	5.65463e-07	2.78961e-06	2.06323e-05	0.000111322	1415.69	3551.89	19020.6	167915	1.17594e-06	2.69386e-06	1.2486e-05	7.91012e-05
1587522	Rhodococcus sp. MEB064	244	860	2676	6405	5.65463e-07	1.84402e-06	5.06485e-06	9.66438e-06	1025.1	3105.45	9438.15	43618.4	8.51498e-07	2.35526e-06	6.19562e-06	2.05478e-05
1736342	Arthrobacter sp. Leaf337	244	845	2657	18151	5.65463e-07	1.81185e-06	5.02889e-06	2.73877e-05	5942	6954.25	9544.88	51836.9	4.93572e-06	5.2743e-06	6.26569e-06	2.44193e-05
1775430	Flammeovirga sp. SJP92	244	755	5113	33599	5.65463e-07	1.61888e-06	9.67735e-06	5.06969e-05	4474.79	6430.4	14825.5	81929.5	3.71698e-06	4.877e-06	9.73209e-06	3.85954e-05
1527607	Oryzisolibacter propanilivorax	244	754	1862	3989	5.65463e-07	1.61673e-06	3.5242e-06	6.01892e-06	1834.36	3410.77	8313.74	24000.5	1.52371e-06	2.58683e-06	5.45751e-06	1.13062e-05
244787	Nautilia profundicola	244	576	1933	8271	5.65463e-07	1.23506e-06	3.65858e-06	1.24799e-05	1797.03	2637.34	5376.2	21451.1	1.4927e-06	2.00024e-06	3.52918e-06	1.01052e-05
1628084	Sphingomonas sp. Sph1(2015)	244	558	1969	4583	5.65463e-07	1.19647e-06	3.72672e-06	6.9152e-06	1212.54	2572.3	7046.21	27307.6	1.0072e-06	1.9509e-06	4.62545e-06	1.28641e-05
1087449	Aquimarina agarilytica	244	557	3080	27615	5.65463e-07	1.19432e-06	5.8295e-06	4.16677e-05	3278.49	4423.93	8916.37	50447.1	2.72328e-06	3.35523e-06	5.85311e-06	2.37646e-05
2042961	Campylobacter blaseri	244	447	2485	9496	5.65463e-07	9.5846e-07	4.70335e-06	1.43283e-05	5459.61	6618.41	10609.3	27820.5	4.53503e-06	5.01959e-06	6.96439e-06	1.31057e-05
151894	Pedobacter africanus	244	438	2547	18084	5.65463e-07	9.39162e-07	4.82069e-06	2.72866e-05	3792.35	5096.8	9947.32	43481.1	3.15011e-06	3.86556e-06	6.52987e-06	2.04831e-05
641691	Pricia antarctica	244	420	10776	35357	5.65463e-07	9.00567e-07	2.03957e-05	5.33495e-05	2993.88	4047.54	16247.9	60352.4	2.48686e-06	3.06977e-06	1.06659e-05	2.84308e-05
1548151	Helicobacter sp. MIT 11-5569	244	373	12732	19899	5.65463e-07	7.99789e-07	2.40978e-05	3.00252e-05	1913.84	2506.53	15879.1	33530.4	1.58973e-06	1.90103e-06	1.04238e-05	1.57955e-05
1812935	Enterobacter cloacae complex 'Hoffmann cluster IV'	244	357	2055	9431	5.65463e-07	7.65482e-07	3.88949e-06	1.42303e-05	6341.95	7844	16225.9	82527.2	5.26794e-06	5.94911e-06	1.06514e-05	3.88769e-05
1680160	Bradyrhizobium sp. NAS96.2	243	1714	13071	21346	5.63146e-07	3.67517e-06	2.47394e-05	3.22086e-05	1054.05	3820.02	21208.5	79218.7	8.75547e-07	2.89721e-06	1.39222e-05	3.73183e-05
2099693	Mycobacterium sp. ITM-2016-00318	243	1535	3570	10820	5.63146e-07	3.29136e-06	6.75692e-06	1.63261e-05	1003.4	3538.51	10806.9	42472.6	8.33475e-07	2.68371e-06	7.09414e-06	2.0008e-05
1549858	Sphingomonas taxi	243	1474	4482	10597	5.63146e-07	3.16056e-06	8.48306e-06	1.59896e-05	1387.84	4501.1	15344.2	57868.1	1.15281e-06	3.41376e-06	1.00726e-05	2.72605e-05
627495	Sphingobium sp. Z007	243	1197	15648	34388	5.63146e-07	2.56662e-06	2.96169e-05	5.18874e-05	2008.38	4226.91	25424.4	86910.2	1.66826e-06	3.20581e-06	1.66897e-05	4.09416e-05
80880	Hylemonella gracilis	243	1157	5281	13127	5.63146e-07	2.48085e-06	9.99532e-06	1.98071e-05	2589.17	4716.85	16676.3	55367.5	2.15069e-06	3.57739e-06	1.0947e-05	2.60825e-05
1679460	Marinibacterium profundimaris	243	1114	5037	18449	5.63146e-07	2.38865e-06	9.5335e-06	2.78373e-05	861.644	2789.96	17346.7	59556.1	7.15724e-07	2.11599e-06	1.13871e-05	2.80557e-05
1851505	Cyanobium sp. NIES-981	243	915	13597	6787	5.63146e-07	1.96195e-06	2.5735e-05	1.02408e-05	1222.23	2654.63	18245.5	38866	1.01525e-06	2.01334e-06	1.19772e-05	1.8309e-05
71237	Staphylococcus vitulinus	243	700	4268	32348	5.63146e-07	1.50094e-06	8.07802e-06	4.88093e-05	3785.58	5254.09	11731.9	64875.6	3.14449e-06	3.98485e-06	7.70137e-06	3.05616e-05
1033739	Kurthia massiliensis	243	555	2240	12411	5.63146e-07	1.19003e-06	4.23964e-06	1.87267e-05	2373.35	3363.25	6811.66	30642	1.97143e-06	2.55079e-06	4.47148e-06	1.44348e-05
454600	Gracilimonas tropica	243	547	2086	13957	5.63146e-07	1.17288e-06	3.94816e-06	2.10594e-05	2397.07	3380.66	6716.19	32664.7	1.99113e-06	2.56399e-06	4.40881e-06	1.53877e-05
1250285	Flavobacteriaceae bacterium MAR_2009_75	243	492	2407	17799	5.63146e-07	1.05495e-06	4.55572e-06	2.68566e-05	3391.23	4467.46	8203.64	39396.5	2.81692e-06	3.38825e-06	5.38524e-06	1.85589e-05
541095	Corynebacterium lubricantis	243	486	2292	15802	5.63146e-07	1.04208e-06	4.33806e-06	2.38433e-05	1408.81	2136.01	5978.77	31220.1	1.17023e-06	1.62001e-06	3.92473e-06	1.47072e-05
1325933	Clostridium polynesiense	243	482	2831	31444	5.63146e-07	1.03351e-06	5.35822e-06	4.74452e-05	2742.45	3665.88	8176.03	60552.4	2.27802e-06	2.7803e-06	5.36711e-06	2.8525e-05
426421	Sediminibacterium salmoneum	243	480	1838	12738	5.63146e-07	1.02922e-06	3.47877e-06	1.92201e-05	2822.94	3790.05	6734.52	27338.4	2.34488e-06	2.87448e-06	4.42084e-06	1.28786e-05
1607	Lactobacillus bifermentans	243	440	1956	20896	5.63146e-07	9.43451e-07	3.70211e-06	3.15296e-05	3185.22	4119.42	7241.02	46454.6	2.6458e-06	3.12429e-06	4.75333e-06	2.18838e-05
1104602	Atribacteria bacterium JGI 0000014-F07	243	387	1939	18847	5.63146e-07	8.29808e-07	3.66993e-06	2.84379e-05	1140.36	1562.4	4043.75	28486	9.47236e-07	1.18497e-06	2.6545e-06	1.34192e-05
1158762	Thioalkalivibrio sp. ALJ16	243	276	1429	2569	5.63146e-07	5.91801e-07	2.70466e-06	3.87631e-06	1228.68	1841.59	5699.42	24137.2	1.02061e-06	1.39671e-06	3.74135e-06	1.13705e-05
1792543	Thauera phenolivorans	242	13019	2309	5230	5.60829e-07	2.79154e-05	4.37023e-06	7.89144e-06	2832.9	17016.4	11486.9	29650.4	2.35315e-06	1.29057e-05	7.54052e-06	1.39677e-05
1158184	Thioalkalivibrio sp. ALM2T	242	8078	857	2360	5.60829e-07	1.73209e-05	1.62204e-06	3.56096e-06	1014.33	9289.27	7295.88	14367.8	8.4255e-07	7.04525e-06	4.78934e-06	6.7684e-06
89065	Pseudomonas abietaniphila	242	2672	8597	37003	5.60829e-07	5.72932e-06	1.62715e-05	5.58331e-05	1956.22	5735.07	19794.3	115180	1.62493e-06	4.34964e-06	1.29939e-05	5.42589e-05
414996	Actinopolyspora erythraea	242	2075	5518	13285	5.60829e-07	4.44923e-06	1.04439e-05	2.00455e-05	2870.77	6587.51	18996	93803.4	2.38461e-06	4.99615e-06	1.24698e-05	4.41889e-05
2026176	Massilia phosphatilytica	242	1581	4129	8172	5.60829e-07	3.38999e-06	7.81494e-06	1.23306e-05	2152.65	5210.13	18793.8	52092.4	1.7881e-06	3.95151e-06	1.23371e-05	2.45397e-05
100225	Austwickia chelonae	242	1450	2795	19791	5.60829e-07	3.1091e-06	5.29008e-06	2.98623e-05	1664.85	3735.4	13822.4	44884.8	1.38291e-06	2.83304e-06	9.07361e-06	2.11443e-05
29288	Natronococcus occultus	242	1184	3552	19313	5.60829e-07	2.53874e-06	6.72285e-06	2.9141e-05	732.796	5265.36	14705.6	53811.2	6.08697e-07	3.9934e-06	9.65339e-06	2.53494e-05
123320	Okibacterium fritillariae	242	1151	2083	14439	5.60829e-07	2.46798e-06	3.94248e-06	2.17867e-05	1423.37	2971.65	10618.6	35948.2	1.18233e-06	2.25378e-06	6.9705e-06	1.69345e-05
1479237	Marinobacter sp. HL-58	242	1112	3238	18471	5.60829e-07	2.38436e-06	6.12854e-06	2.78705e-05	1586.56	3092.23	7683.95	47779.9	1.31787e-06	2.34523e-06	5.04409e-06	2.25082e-05
1335062	Roseomonas rhizosphaerae	242	1087	3849	5375	5.60829e-07	2.33075e-06	7.28498e-06	8.11023e-06	1483.83	3843.45	11904.7	39792.4	1.23254e-06	2.91498e-06	7.81479e-06	1.87454e-05
1287252	Mesorhizobium sp. LNHC252B00	242	735	2966	20592	5.60829e-07	1.57599e-06	5.61373e-06	3.10709e-05	893.34	7884.27	28208.1	83074.1	7.42053e-07	5.97965e-06	1.8517e-05	3.91346e-05
398037	Segetibacter koreensis	242	733	3767	33400	5.60829e-07	1.5717e-06	7.12978e-06	5.03966e-05	3143.85	4695.2	10440.8	64917.6	2.61144e-06	3.56097e-06	6.85378e-06	3.05814e-05
2107702	filamentous cyanobacterium CCT1	242	673	2165	20792	5.60829e-07	1.44305e-06	4.09768e-06	3.13726e-05	1740.43	2900.38	16274.2	65664.2	1.44568e-06	2.19973e-06	1.06831e-05	3.09331e-05
593133	Lutibacter maritimus	242	504	11135	14877	5.60829e-07	1.08068e-06	2.10752e-05	2.24476e-05	4065.93	5453.82	18443	42004.3	3.37736e-06	4.13634e-06	1.21068e-05	1.97874e-05
1134406	Ornatilinea apprima	242	500	2701	20705	5.60829e-07	1.0721e-06	5.11217e-06	3.12414e-05	1274.35	2151.31	7158.53	39813.9	1.05854e-06	1.63162e-06	4.69918e-06	1.87555e-05
2015206	Phyllobacteriaceae bacterium Water-Bin73	242	454	1338	14689	5.60829e-07	9.7347e-07	2.53243e-06	2.21639e-05	821.321	1216.83	2843.67	26413.1	6.8223e-07	9.22877e-07	1.86671e-06	1.24427e-05
1040988	Bradyrhizobium sp. WSM4349	241	8985	1356	14069	5.58511e-07	1.92657e-05	2.56649e-06	2.12284e-05	1028.64	10726.7	13791.7	61988.9	8.5444e-07	8.13541e-06	9.0535e-06	2.92017e-05
227944	Lactobacillus kalixensis	241	8611	18662	26462	5.58511e-07	1.84638e-05	3.53215e-05	3.9928e-05	2218.78	11181.7	22645.9	48367.5	1.84303e-06	8.48055e-06	1.48658e-05	2.2785e-05
72557	Achromobacter ruhlandii	241	2007	5270	21784	5.58511e-07	4.30342e-06	9.9745e-06	3.28695e-05	4617.3	10249.9	26986.7	106805	3.83536e-06	7.77381e-06	1.77153e-05	5.03137e-05
1136433	Streptomyces sp. CNT371	241	1553	3107	5881	5.58511e-07	3.32995e-06	5.8806e-06	8.87373e-06	2608.66	7934.87	20419.2	49447.9	2.16688e-06	6.01803e-06	1.34041e-05	2.32939e-05
47466	Borrelia miyamotoi	241	1287	3375	13409	5.58511e-07	2.75959e-06	6.38784e-06	2.02326e-05	1196.12	2626.66	6840.16	36108.9	9.93556e-07	1.99214e-06	4.49018e-06	1.70102e-05
2021234	Ahniella affigens	241	1154	12658	36662	5.58511e-07	2.47441e-06	2.39577e-05	5.53186e-05	1238.47	2606.23	17677.3	75847.7	1.02873e-06	1.97664e-06	1.16042e-05	3.57303e-05
269660	Methylobacterium brachiatum	241	1012	2708	6278	5.58511e-07	2.16994e-06	5.12542e-06	9.47275e-06	1156.2	3778.97	17388.5	46921.2	9.604e-07	2.86608e-06	1.14146e-05	2.21036e-05
299262	Tateyamaria omphalii	241	952	3487	8561	5.58511e-07	2.04128e-06	6.59983e-06	1.29175e-05	681.9	1682.81	6543.48	31153.9	5.6642e-07	1.27629e-06	4.29544e-06	1.4676e-05
1736516	Yonghaparkia sp. Root332	241	800	1886	12182	5.58511e-07	1.71537e-06	3.56962e-06	1.83812e-05	1410.34	3635.29	8167.38	33287	1.1715e-06	2.75711e-06	5.36144e-06	1.56808e-05
1626	Lactobacillus sharpeae	241	765	2787	10593	5.58511e-07	1.64032e-06	5.27494e-06	1.59836e-05	4677.89	6343.35	94665.6	135647	3.88569e-06	4.81098e-06	6.21427e-05	6.39008e-05
1750698	Arsenicibacter rosenii	241	617	15326	64721	5.58511e-07	1.32298e-06	2.90074e-05	9.76562e-05	4056.07	5744.33	24206.3	106397	3.36917e-06	4.35667e-06	1.58901e-05	5.01213e-05
2162	Methanobacterium formicicum	241	598	3214	34082	5.58511e-07	1.28224e-06	6.08312e-06	5.14257e-05	706.127	1416.79	5773.98	60271.8	5.86544e-07	1.07454e-06	3.7903e-06	2.83929e-05
150060	Halonatronum saccharophilum	241	569	2936	14521	5.58511e-07	1.22005e-06	5.55695e-06	2.19105e-05	1905.94	2876.87	7330.58	44812.9	1.58317e-06	2.1819e-06	4.81212e-06	2.11104e-05
1965566	Erysipelatoclostridium sp. An15	241	568	2803	12140	5.58511e-07	1.21791e-06	5.30522e-06	1.83178e-05	3172.54	4227.29	8367.94	30518.7	2.63527e-06	3.2061e-06	5.49309e-06	1.43767e-05
471514	Alicyclobacillus ferrooxydans	241	544	2388	16424	5.58511e-07	1.16645e-06	4.51975e-06	2.47819e-05	1903.1	2675.51	6350.2	39574.4	1.58081e-06	2.02918e-06	4.16856e-06	1.86427e-05
931	Thiobacillus thioparus	241	523	12259	28388	5.58511e-07	1.12142e-06	2.32025e-05	4.28341e-05	2526.47	3608.7	22723.6	48880.9	2.09861e-06	2.73694e-06	1.49168e-05	2.30268e-05
1522315	Numidum massiliense	241	511	2760	22835	5.58511e-07	1.09569e-06	5.22384e-06	3.44553e-05	9825.54	13869.7	21068.8	62070.2	8.16158e-06	1.05192e-05	1.38305e-05	2.924e-05
1982103	Colwellia echini	241	418	2304	15174	5.58511e-07	8.96278e-07	4.36077e-06	2.28958e-05	2789.22	3549.4	6966.89	33566.5	2.31687e-06	2.69197e-06	4.57338e-06	1.58125e-05
165096	Weissella koreensis	241	402	1438	7492	5.58511e-07	8.61971e-07	2.72169e-06	1.13045e-05	2444.69	3131.86	5435.64	26107.4	2.03068e-06	2.37529e-06	3.5682e-06	1.22987e-05
1250205	Gramella sp. MAR_2010_147	241	372	1724	23013	5.58511e-07	7.97645e-07	3.26301e-06	3.47239e-05	3237.76	4184.26	7320.08	40965.3	2.68945e-06	3.17346e-06	4.80523e-06	1.92979e-05
373638	Bartonella tamiae	240	11143	25378	40484	5.56194e-07	2.38929e-05	4.80328e-05	6.10855e-05	1348.08	12758	28540.7	60913.3	1.11978e-06	9.67603e-06	1.87354e-05	2.8695e-05
1736466	Pseudolabrys sp. Root1462	240	9418	3537	20701	5.56194e-07	2.01941e-05	6.69446e-06	3.12353e-05	1129.87	11128	15948.2	58905.4	9.38526e-07	8.43982e-06	1.04691e-05	2.77492e-05
2248	Halorubrum saccharovorum	240	1590	4916	9254	5.56194e-07	3.40929e-06	9.30449e-06	1.39632e-05	1041.66	4601.69	15807.1	54022.9	8.65259e-07	3.49006e-06	1.03765e-05	2.54491e-05
1819298	Streptomyces sp. PTY087I2	240	1552	4564	13640	5.56194e-07	3.32781e-06	8.63826e-06	2.05811e-05	1288.7	4428.75	13785.9	51232.8	1.07046e-06	3.35889e-06	9.04971e-06	2.41347e-05
1664276	Dyella-like sp. DHo	240	1331	3780	5913	5.56194e-07	2.85394e-06	7.15439e-06	8.92201e-06	1924.68	4267.76	12601	27349.7	1.59873e-06	3.23679e-06	8.27185e-06	1.28839e-05
1736423	Devosia sp. Root105	240	1189	3179	7456	5.56194e-07	2.54946e-06	6.01688e-06	1.12502e-05	1037.02	3385.44	16640.8	57179.5	8.61396e-07	2.56762e-06	1.09238e-05	2.69361e-05
634784	Bradyrhizobium algeriense	240	1045	4915	14897	5.56194e-07	2.2407e-06	9.30259e-06	2.24778e-05	988.964	2912.95	12633.2	68970.8	8.21483e-07	2.20927e-06	8.293e-06	3.24908e-05
447217	Anaeromyxobacter sp. K	240	1012	1688	2180	5.56194e-07	2.16994e-06	3.19487e-06	3.28936e-06	2277.97	5897.2	13484.7	32263.6	1.89219e-06	4.47261e-06	8.85197e-06	1.51987e-05
2161864	Opitutus sp. ER46	240	1002	14125	21174	5.56194e-07	2.14849e-06	2.67343e-05	3.1949e-05	1556.73	3624.44	23232.4	57626.9	1.2931e-06	2.74888e-06	1.52508e-05	2.71469e-05
2058898	Arthrobacter sp. ZGTC131	240	908	3107	8830	5.56194e-07	1.94694e-06	5.8806e-06	1.33234e-05	2262	3873.79	9774.75	33856	1.87893e-06	2.938e-06	6.41658e-06	1.59489e-05
1638984	Lysinimicrobium pelophilum	240	868	2235	3707	5.56194e-07	1.86117e-06	4.23017e-06	5.59342e-06	1904.86	4030.51	8906.27	25087.1	1.58227e-06	3.05686e-06	5.84647e-06	1.1818e-05
1772286	Mycobacterium sp. IS-1590	240	860	3125	6206	5.56194e-07	1.84402e-06	5.91467e-06	9.36411e-06	796.272	2450.01	8862.69	28962.2	6.61423e-07	1.85816e-06	5.81786e-06	1.36435e-05
980251	Mariniblastus fucicola	240	720	13683	52204	5.56194e-07	1.54383e-06	2.58977e-05	7.87696e-05	1193.11	2180.64	18611.4	88349.3	9.91057e-07	1.65386e-06	1.22174e-05	4.16196e-05
84026	[Clostridium] methylpentosum	240	599	2338	12423	5.56194e-07	1.28438e-06	4.42512e-06	1.87448e-05	3370.5	4459.09	8649.11	36860.2	2.7997e-06	3.3819e-06	5.67766e-06	1.73641e-05
280473	Aquiflexum balticum	240	561	3317	20256	5.56194e-07	1.2029e-06	6.27807e-06	3.05639e-05	3350.01	4630.53	9795.8	46152.1	2.78268e-06	3.51193e-06	6.4304e-06	2.17413e-05
688066	Kosmotoga arenicorallina	240	543	1928	9337	5.56194e-07	1.1643e-06	3.64911e-06	1.40884e-05	1034.04	1690.6	4097.64	19320.4	8.58922e-07	1.2822e-06	2.68988e-06	9.10143e-06
2017595	Sphingobium sp. D43FB	240	487	2551	36459	5.56194e-07	1.04423e-06	4.82826e-06	5.50123e-05	846.873	1968.82	8754.78	75322.3	7.03455e-07	1.49321e-06	5.74703e-06	3.54828e-05
1965661	Pseudoflavonifractor sp. An85	240	466	2423	6839	5.56194e-07	9.992e-07	4.586e-06	1.03192e-05	3541.53	5199.84	9430.02	23326.9	2.94177e-06	3.94371e-06	6.19029e-06	1.09888e-05
864069	Microvirga lotononidis	239	10265	34158	64957	5.53876e-07	2.20103e-05	6.46507e-05	9.80123e-05	1230.79	12029.2	41723.2	110658	1.02235e-06	9.12328e-06	2.7389e-05	5.21288e-05
382454	Algiphilus aromaticivorans	239	1505	3811	9081	5.53876e-07	3.22703e-06	7.21306e-06	1.37021e-05	1205.48	3260.37	13788.1	34142.2	1.00133e-06	2.47276e-06	9.05111e-06	1.60837e-05
1680159	Bradyrhizobium sp. NAS80.1	239	1157	14733	26458	5.53876e-07	2.48085e-06	2.78851e-05	3.9922e-05	1324.95	3386.49	25126	82599.5	1.10057e-06	2.56841e-06	1.64938e-05	3.8911e-05
33900	Streptomyces murinus	239	1102	2681	5043	5.53876e-07	2.36292e-06	5.07431e-06	7.60928e-06	1355.97	4242.34	13075.3	39421.1	1.12634e-06	3.21751e-06	8.58324e-06	1.85705e-05
243924	Pseudomonas lutea	239	1030	5986	40979	5.53876e-07	2.20853e-06	1.13297e-05	6.18324e-05	2821.07	5069.43	22410.3	131464	2.34332e-06	3.8448e-06	1.47111e-05	6.19302e-05
1523417	Bosea sp. AAP35	239	1024	3137	18230	5.53876e-07	2.19567e-06	5.93738e-06	2.75069e-05	734.613	2409.43	8279.08	48689.9	6.10206e-07	1.82738e-06	5.43476e-06	2.29368e-05
351675	Xenorhabdus mauleonii	239	1010	3837	19895	5.53876e-07	2.16565e-06	7.26227e-06	3.00192e-05	3662.76	5257.09	10565.7	51732.9	3.04247e-06	3.98713e-06	6.93579e-06	2.43703e-05
302449	Corynebacterium tuscaniense	239	750	2358	8886	5.53876e-07	1.60815e-06	4.46297e-06	1.34079e-05	1547.06	2583.96	6394.75	26396.1	1.28507e-06	1.95975e-06	4.1978e-06	1.24347e-05
1643443	Microbacterium sp. Ag1	239	718	9183	2616	5.53876e-07	1.53954e-06	1.73806e-05	3.94723e-06	1106.44	2799.93	16044.3	36843.7	9.19068e-07	2.12355e-06	1.05322e-05	1.73563e-05
262325	Lysobacter concretionis	239	709	1948	4183	5.53876e-07	1.52024e-06	3.68697e-06	6.31165e-06	1351.46	2476.36	6611.67	27804	1.12259e-06	1.87814e-06	4.3402e-06	1.30979e-05
1250059	Tenacibaculum sp. MAR_2009_124	239	610	3980	35118	5.53876e-07	1.30797e-06	7.53292e-06	5.29889e-05	3620.43	4976.58	10769.6	62663.3	3.00731e-06	3.77438e-06	7.06962e-06	2.95194e-05
1288027	Arcticibacter svalbardensis	239	601	2818	18478	5.53876e-07	1.28867e-06	5.33361e-06	2.78811e-05	3659.7	5040.78	9640.1	47051.6	3.03993e-06	3.82307e-06	6.32819e-06	2.21651e-05
762845	Enterococcus rivorum	239	575	12010	35683	5.53876e-07	1.23292e-06	2.27313e-05	5.38414e-05	5216.49	6660.61	20591.9	63075.5	4.33308e-06	5.0516e-06	1.35174e-05	2.97136e-05
1434701	Chishuiella changwenlii	239	508	2879	15880	5.53876e-07	1.08926e-06	5.44907e-06	2.3961e-05	3820.52	5072.13	9624.44	37984	3.17351e-06	3.84685e-06	6.31791e-06	1.78935e-05
121872	Haloterrigena thermotolerans	239	459	1708	4131	5.53876e-07	9.84191e-07	3.23272e-06	6.23318e-06	691.273	4304.3	8118.42	33956.9	5.74206e-07	3.26451e-06	5.3293e-06	1.59964e-05
762211	Bifidobacterium stellenboschense	239	456	1797	4722	5.53876e-07	9.77758e-07	3.40117e-06	7.12493e-06	1571.58	2860.23	6877.16	31377.4	1.30543e-06	2.16928e-06	4.51447e-06	1.47813e-05
457406	Micromonospora sp. M42	239	402	959	1660	5.53876e-07	8.61971e-07	1.81509e-06	2.50474e-06	1522.01	3525.24	10301.8	35689.7	1.26426e-06	2.67365e-06	6.76258e-06	1.68127e-05
1768797	Rhizobiales bacterium CCH10-E5	238	9813	1800	13992	5.51559e-07	2.10411e-05	3.40685e-06	2.11123e-05	1046.39	11887.4	13256.6	43967.1	8.69185e-07	9.01574e-06	8.70219e-06	2.0712e-05
277	Meiothermus ruber	238	2217	7023	19347	5.51559e-07	4.75371e-06	1.32924e-05	2.91923e-05	2494.52	6088.8	18198.2	74454.2	2.07207e-06	4.61792e-06	1.19461e-05	3.50739e-05
288000	Bradyrhizobium sp. BTAi1	238	1427	6065	16201	5.51559e-07	3.05978e-06	1.14792e-05	2.44454e-05	1007.62	3470.33	19739.9	69770.8	8.36979e-07	2.63199e-06	1.29581e-05	3.28676e-05
1850	Actinopolyspora halophila	238	1380	5974	18666	5.51559e-07	2.959e-06	1.1307e-05	2.81648e-05	1058.81	3330.62	14651	49204.4	8.79497e-07	2.52604e-06	9.61759e-06	2.31792e-05
1736407	Frateuria sp. Soil773	238	1082	3863	7677	5.51559e-07	2.32003e-06	7.31148e-06	1.15837e-05	1342.95	3665.03	10600.2	35023.6	1.11552e-06	2.77966e-06	6.95845e-06	1.64989e-05
1463888	Streptomyces sp. NRRL S-1813	238	1075	3659	17683	5.51559e-07	2.30502e-06	6.92537e-06	2.66815e-05	1314.56	4190.46	20865.3	61648.1	1.09194e-06	3.17817e-06	1.36969e-05	2.90412e-05
344998	Hymenobacter psychrotolerans	238	870	3550	13340	5.51559e-07	1.86546e-06	6.71907e-06	2.01285e-05	2989.97	4989.25	11795.1	43346.9	2.48362e-06	3.78399e-06	7.74284e-06	2.04198e-05
221360	Synechococcus sp. RS9917	238	812	10122	5588	5.51559e-07	1.7411e-06	1.91579e-05	8.43162e-06	904.165	1950.17	13535.5	38398.8	7.51045e-07	1.47906e-06	8.8853e-06	1.80889e-05
74109	Photobacterium profundum	238	805	5808	58169	5.51559e-07	1.72609e-06	1.09928e-05	8.77701e-05	5020.6	6983.69	17198.5	118893	4.17036e-06	5.29663e-06	1.12899e-05	5.60083e-05
1692501	Methylobacterium sp. ARG-1	238	790	2306	17482	5.51559e-07	1.69392e-06	4.36455e-06	2.63782e-05	1731.64	3433.45	11918.9	53956.7	1.43839e-06	2.60403e-06	7.8241e-06	2.54179e-05
107401	Tenacibaculum maritimum	238	755	4081	22744	5.51559e-07	1.61888e-06	7.72409e-06	3.4318e-05	4577	6393.02	13027	55950.5	3.80188e-06	4.84865e-06	8.5515e-06	2.63572e-05
1259217	Cryobacterium sp. TMN-42	238	696	1171	2829	5.51559e-07	1.49237e-06	2.21635e-06	4.26862e-06	1202.77	7600.95	9158.74	23716	9.9908e-07	5.76478e-06	6.0122e-06	1.11721e-05
1341165	Flavobacterium enshiense	238	685	3686	37938	5.51559e-07	1.46878e-06	6.97647e-06	5.72439e-05	4850.64	6422.44	13075.7	72864.3	4.02918e-06	4.87096e-06	8.58346e-06	3.43249e-05
38288	Corynebacterium genitalium	238	608	1996	24759	5.51559e-07	1.30368e-06	3.77782e-06	3.73584e-05	1462.49	2457.12	10262.7	41917.4	1.21482e-06	1.86355e-06	6.73691e-06	1.97464e-05
501024	Rhizobium tibeticum	238	595	3431	29721	5.51559e-07	1.2758e-06	6.49383e-06	4.48454e-05	3809.63	9847	22744.6	96846.7	3.16447e-06	7.46825e-06	1.49306e-05	4.56225e-05
649724	Clostridium sp. ATCC BAA-442	238	330	680	3387	5.51559e-07	7.07588e-07	1.28703e-06	5.11058e-06	3852.82	5124.52	8590.12	37014.8	3.20035e-06	3.88658e-06	5.63894e-06	1.74369e-05
1529006	Mesorhizobium sp. 1M-11	237	997	4428	20449	5.49241e-07	2.13777e-06	8.38085e-06	3.08551e-05	857.016	4132.4	15201.7	59213.7	7.1188e-07	3.13413e-06	9.97905e-06	2.78944e-05
1178482	Halomonas huangheensis	237	971	15039	69902	5.49241e-07	2.08202e-06	2.84642e-05	0.000105474	1986.76	3298.78	21373.2	112630	1.6503e-06	2.50189e-06	1.40303e-05	5.30576e-05
1429043	Dethiosulfatarculus sandiegensis	237	908	25930	31104	5.49241e-07	1.94694e-06	4.90776e-05	4.69322e-05	1349.85	2500.62	29490.7	56429.6	1.12125e-06	1.89654e-06	1.9359e-05	2.65829e-05
1855727	Sphingopyxis sp. KK2	237	817	2862	24976	5.49241e-07	1.75182e-06	5.41689e-06	3.76858e-05	869.964	2559	10474.1	67173.4	7.22636e-07	1.94082e-06	6.87564e-06	3.16441e-05
1033736	Brevibacterium senegalense	237	798	2956	5523	5.49241e-07	1.71108e-06	5.5948e-06	8.33355e-06	1558.72	3472.78	10035.8	40549.9	1.29475e-06	2.63386e-06	6.58795e-06	1.91023e-05
304207	Lactobacillus harbinensis	237	743	2453	21544	5.49241e-07	1.59315e-06	4.64278e-06	3.25073e-05	4198.7	5938.69	17221.2	58040.9	3.48765e-06	4.50407e-06	1.13048e-05	2.73419e-05
518643	Bifidobacterium mongoliense	237	670	2458	7449	5.49241e-07	1.43662e-06	4.65224e-06	1.12396e-05	1884.85	2913.57	7142.29	25625.2	1.56565e-06	2.20974e-06	4.68852e-06	1.20715e-05
28898	Campylobacter helveticus	237	588	17787	27704	5.49241e-07	1.26079e-06	3.36654e-05	4.1802e-05	4471.23	5674.67	24774.5	51965.7	3.71402e-06	4.30383e-06	1.62631e-05	2.448e-05
1805714	Christensenella massiliensis	237	557	2563	8857	5.49241e-07	1.19432e-06	4.85098e-06	1.33642e-05	10462.9	15063.6	21906.9	43317.9	8.69104e-06	1.14246e-05	1.43806e-05	2.04062e-05
1118153	Halomonas sp. GFAJ-1	237	556	2525	16624	5.49241e-07	1.19218e-06	4.77905e-06	2.50836e-05	1754.82	2575.52	6773.21	50736.5	1.45764e-06	1.95335e-06	4.44624e-06	2.39009e-05
1680763	Tenacibaculum finnmarkense	237	515	2285	12761	5.49241e-07	1.10427e-06	4.32481e-06	1.92548e-05	4245.86	5743.08	10355.5	43280.7	3.52682e-06	4.35571e-06	6.79783e-06	2.03887e-05
1825523	Novimethylophilus kurashikiensis	237	481	3045	10200	5.49241e-07	1.03136e-06	5.76325e-06	1.53906e-05	2758.47	3813.43	8302.86	35611.8	2.29132e-06	2.89221e-06	5.45037e-06	1.6776e-05
346188	Croceitalea dokdonensis	237	462	11834	32858	5.49241e-07	9.90623e-07	2.23981e-05	4.95788e-05	3066.19	4055.14	17006.2	52115.5	2.54693e-06	3.07554e-06	1.11636e-05	2.45506e-05
480930	Lactobacillus odoratitofui	237	423	1584	9698	5.49241e-07	9.06999e-07	2.99803e-06	1.46331e-05	2206.96	2957.43	5515.27	21627.9	1.83321e-06	2.243e-06	3.62047e-06	1.01885e-05
1463878	Streptomyces sp. NRRL F-6676	237	395	895	1139	5.49241e-07	8.46962e-07	1.69396e-06	1.71861e-06	1561.38	3996.5	14437.8	39646.3	1.29696e-06	3.03106e-06	9.47764e-06	1.86766e-05
2079532	Paenibacillus sp. Marseille-P3787	237	392	2638	37821	5.49241e-07	8.40529e-07	4.99293e-06	5.70674e-05	1718.6	2930.29	7738.53	63772.3	1.42756e-06	2.22241e-06	5.07992e-06	3.00418e-05
290109	Xenorhabdus innexi	237	363	3155	28347	5.49241e-07	7.78347e-07	5.97145e-06	4.27722e-05	3995.22	5058.77	14339.1	61732.9	3.31863e-06	3.83671e-06	9.41281e-06	2.90811e-05
258533	Mycolicibacterium cosmeticum	236	10747	12310	5440	5.46924e-07	2.30438e-05	2.32991e-05	8.20831e-06	1212.31	12830.7	20811	34706.5	1.007e-06	9.73117e-06	1.36613e-05	1.63496e-05
369932	Amycolatopsis niigatensis	236	9379	4687	27639	5.46924e-07	2.01105e-05	8.87106e-06	4.17039e-05	4901.37	14374.8	31250.4	85844.7	4.07132e-06	1.09023e-05	2.05142e-05	4.04397e-05
39645	Mesorhizobium ciceri	236	2283	21199	35920	5.46924e-07	4.89522e-06	4.01232e-05	5.4199e-05	1920.93	6651.2	50789.9	187860	1.59562e-06	5.04446e-06	3.33408e-05	8.84971e-05
1120792	Methylopila sp. 73B	236	1508	12906	27116	5.46924e-07	3.23346e-06	2.44271e-05	4.09148e-05	1168.47	3717.99	27708.4	58785.7	9.70589e-07	2.81983e-06	1.8189e-05	2.76928e-05
1638989	Lysinimicrobium subtropicum	236	1417	1793	3618	5.46924e-07	3.03834e-06	3.3936e-06	5.45913e-06	1904.96	5337.93	9451.76	24842.9	1.58236e-06	4.04844e-06	6.20456e-06	1.1703e-05
1926878	Burkholderia sp. SRS-W-2-2016	236	1203	5627	11759	5.46924e-07	2.57948e-06	1.06502e-05	1.77429e-05	2114.75	4048.65	14518.6	58331.3	1.75662e-06	3.07061e-06	9.53064e-06	2.74787e-05
1856861	Mycobacterium sp. 1164966.3	236	1089	12538	16414	5.46924e-07	2.33504e-06	2.37306e-05	2.47668e-05	868.627	2405.22	18073.3	45749.1	7.21525e-07	1.82419e-06	1.18641e-05	2.15515e-05
1676617	Ralstonia sp. MD27	236	947	2596	16219	5.46924e-07	2.03056e-06	4.91343e-06	2.44725e-05	2227.59	3806.15	12704.4	52200.8	1.85034e-06	2.88669e-06	8.33973e-06	2.45907e-05
1790137	Wenyingzhuangia fucanilytica	236	529	3278	16285	5.46924e-07	1.13429e-06	6.20425e-06	2.45721e-05	3822.74	5009.94	9972.9	37578.6	3.17536e-06	3.79968e-06	6.54666e-06	1.77025e-05
351052	Alkalilimnicola ehrlichii	236	511	2685	5519	5.46924e-07	1.09569e-06	5.08188e-06	8.32751e-06	1666.59	2755.16	10958.8	30094.8	1.38435e-06	2.08959e-06	7.19386e-06	1.41771e-05
29542	Pelobacter acetylenicus	236	441	2124	8513	5.46924e-07	9.45595e-07	4.02008e-06	1.28451e-05	1602.65	2330.59	5934.32	28941.5	1.33124e-06	1.76759e-06	3.89555e-06	1.36338e-05
1073325	Salegentibacter echinorum	236	396	2271	15000	5.46924e-07	8.49106e-07	4.29831e-06	2.26332e-05	3542.85	4626.45	8533.03	34878.5	2.94286e-06	3.50883e-06	5.60146e-06	1.64306e-05
1822242	Oleiphilus sp. HI0066	236	294	1034	14710	5.46924e-07	6.30397e-07	1.95705e-06	2.21956e-05	1805.02	2451.04	5708.58	53404.6	1.49934e-06	1.85894e-06	3.74737e-06	2.51579e-05
457412	Ruminococcus sp. 5_1_39BFAA	236	271	844	2350	5.46924e-07	5.8108e-07	1.59743e-06	3.54587e-06	4469.47	5389.57	8223.54	25106.5	3.71257e-06	4.0876e-06	5.3983e-06	1.18272e-05
441103	Tropicibacter naphthalenivorans	235	10398	15720	22491	5.44606e-07	2.22955e-05	2.97532e-05	3.39362e-05	1123.72	12072.1	25136.3	73494.5	9.33414e-07	9.15585e-06	1.65006e-05	3.46218e-05
1926	Streptomyces reticuli	235	2091	4022	5204	5.44606e-07	4.48354e-06	7.61242e-06	7.85221e-06	5513.93	12913.6	21229.7	52892.1	4.58015e-06	9.79408e-06	1.39361e-05	2.49164e-05
69370	Microbacterium trichothecenolyticum	235	1651	4331	6107	5.44606e-07	3.54008e-06	8.19726e-06	9.21473e-06	1525.45	4443.42	12908	37429.9	1.26712e-06	3.37002e-06	8.47336e-06	1.76325e-05
455360	Thalassobaculum salexigens	235	1363	2151	5804	5.44606e-07	2.92255e-06	4.07119e-06	8.75754e-06	1623.3	3608.98	9896.47	37660	1.3484e-06	2.73716e-06	6.49648e-06	1.77409e-05
1881038	Duganella sp. CF517	235	1354	6145	10412	5.44606e-07	2.90326e-06	1.16306e-05	1.57105e-05	2155.46	4766.16	15926.1	48050.2	1.79044e-06	3.61479e-06	1.04546e-05	2.26355e-05
2086582	Blastococcus sp. Marseille-P5729	235	1200	3279	5364	5.44606e-07	2.57305e-06	6.20615e-06	8.09363e-06	1280.79	3183.01	8684.92	30362	1.06389e-06	2.41409e-06	5.70117e-06	1.43029e-05
405212	Alicyclobacillus acidocaldarius	235	1139	6287	34357	5.44606e-07	2.44225e-06	1.18994e-05	5.18406e-05	2360.26	4670.19	18228.2	84706	1.96055e-06	3.54201e-06	1.19658e-05	3.99033e-05
1745182	Paracoccus sp. MKU1	235	1123	3593	18110	5.44606e-07	2.40794e-06	6.80045e-06	2.73258e-05	967.656	2976.33	9690.87	44096.1	8.03783e-07	2.25733e-06	6.36152e-06	2.07728e-05
1544413	Corynebacterium lowii	235	1115	19722	41405	5.44606e-07	2.39079e-06	3.73277e-05	6.24752e-05	1448.83	2763.51	23674.7	58326.8	1.20347e-06	2.09593e-06	1.55411e-05	2.74766e-05
1520813	Paracoccus sp. SM22M-07	235	1075	3604	6873	5.44606e-07	2.30502e-06	6.82127e-06	1.03705e-05	937.196	2319.19	7371.76	24859.5	7.78482e-07	1.75894e-06	4.83915e-06	1.17108e-05
1036780	Bosea robiniae	235	1008	11701	16214	5.44606e-07	2.16136e-06	2.21464e-05	2.4465e-05	940.882	2825.57	20729	57267.3	7.81544e-07	2.14299e-06	1.36074e-05	2.69775e-05
1101192	Methylobacterium sp. 77	235	967	4284	17873	5.44606e-07	2.07345e-06	8.1083e-06	2.69682e-05	1024.53	2588.61	10339.8	53873	8.5103e-07	1.96328e-06	6.78751e-06	2.53785e-05
37372	Helicobacter bilis	235	818	14408	38780	5.44606e-07	1.75396e-06	2.72699e-05	5.85144e-05	2908.98	4414.12	21530.8	95390.5	2.41634e-06	3.34779e-06	1.41338e-05	4.49365e-05
1385984	Exiguobacterium chiriqhucha	235	778	4729	24929	5.44606e-07	1.66819e-06	8.95055e-06	3.76149e-05	6309.83	12854	26102.8	94360.1	5.24126e-06	9.74886e-06	1.7135e-05	4.44512e-05
56449	Xanthomonas bromi	235	735	3009	17434	5.44606e-07	1.57599e-06	5.69512e-06	2.63058e-05	1529.62	4853.18	10395.6	50119	1.27058e-06	3.68079e-06	6.82415e-06	2.36101e-05
29384	Staphylococcus kloosii	235	725	2483	11947	5.44606e-07	1.55455e-06	4.69956e-06	1.80266e-05	2666.84	4002.17	8140.16	48229.3	2.21521e-06	3.03536e-06	5.34356e-06	2.27198e-05
67294	Streptomyces filamentosus	235	709	1590	3474	5.44606e-07	1.52024e-06	3.00938e-06	5.24185e-06	1838.23	3650.46	10477.6	43462.1	1.52692e-06	2.76861e-06	6.87798e-06	2.04741e-05
1109740	Lutibacter agarilyticus	235	677	3310	18012	5.44606e-07	1.45163e-06	6.26482e-06	2.7178e-05	3548.18	4943.67	9856.4	45755.2	2.94729e-06	3.74942e-06	6.47018e-06	2.15544e-05
350894	Flavobacterium suncheonense	235	663	2696	15496	5.44606e-07	1.42161e-06	5.1027e-06	2.33816e-05	4750.56	6273.85	10742.9	37529.4	3.94606e-06	4.75826e-06	7.05215e-06	1.76793e-05
542	Zymomonas mobilis	235	619	4850	37504	5.44606e-07	1.32726e-06	9.17957e-06	5.6589e-05	2303.43	3440.69	10482.9	81190.7	1.91334e-06	2.60952e-06	6.88147e-06	3.82473e-05
1867952	Terasakiella sp. PR1	235	584	2953	13758	5.44606e-07	1.25222e-06	5.58913e-06	2.07592e-05	2562.93	5743.89	13164.2	50955.9	2.1289e-06	4.35633e-06	8.64157e-06	2.40043e-05
631455	Chryseobacterium treverense	235	579	1325	7909	5.44606e-07	1.2415e-06	2.50782e-06	1.19337e-05	2976.06	3994.79	6304.89	21233	2.47206e-06	3.02976e-06	4.13881e-06	1.00024e-05
1418	Bacillus mannanilyticus	235	544	13978	48996	5.44606e-07	1.16645e-06	2.64561e-05	7.39291e-05	1962.03	2887.04	24953.6	86972.8	1.62976e-06	2.18961e-06	1.63807e-05	4.09711e-05
2016501	Propionibacteriaceae bacterium NML 061049	235	536	718	1572	5.44606e-07	1.14929e-06	1.35895e-06	2.37196e-06	1549.95	3073.73	10614.4	27699.1	1.28747e-06	2.3312e-06	6.96778e-06	1.30485e-05
1120705	Sphingopyxis sp. LC363	235	477	2255	17270	5.44606e-07	1.02279e-06	4.26803e-06	2.60584e-05	907.202	2076.88	12785.7	49528.9	7.53567e-07	1.57516e-06	8.39309e-06	2.33321e-05
1980001	Cellulosimicrobium sp. TH-20	235	475	1122	1327	5.44606e-07	1.0185e-06	2.1236e-06	2.00228e-06	2533.22	4467.78	13483.8	27120	2.10422e-06	3.38849e-06	8.8514e-06	1.27757e-05
2070590	Pseudomonas sp. GW460-13	235	268	268	630	5.44606e-07	5.74647e-07	5.07242e-07	9.50595e-07	1014.13	1732.27	3959.1	12606.4	8.42385e-07	1.31381e-06	2.59893e-06	5.93862e-06
1515618	Porphyromonas sp. COT-052 OH4946	235	204	210	597	5.44606e-07	4.37418e-07	3.97466e-07	9.00802e-07	51058.5	59384.7	70279.7	90107.4	4.24117e-05	4.5039e-05	4.61347e-05	4.24478e-05
1101191	Methylobacterium sp. 10	234	1451	2769	19768	5.42289e-07	3.11124e-06	5.24087e-06	2.98275e-05	876.611	3090.31	10922.6	48813	7.28157e-07	2.34378e-06	7.17007e-06	2.29948e-05
1263625	Microbacterium sp. SA39	234	1329	2943	15037	5.42289e-07	2.84965e-06	5.5702e-06	2.2689e-05	1112.67	3595.26	9395.58	39221.5	9.24241e-07	2.72674e-06	6.16768e-06	1.84765e-05
1470591	Sphingomonas sp. RIT328	234	1232	13170	6465	5.42289e-07	2.64166e-06	2.49268e-05	9.75491e-06	997.426	2958.5	19293	48179.8	8.28512e-07	2.24381e-06	1.26648e-05	2.26965e-05
1670800	Mesorhizobium sp. B7	234	1024	3860	10591	5.42289e-07	2.19567e-06	7.3058e-06	1.59806e-05	901.134	2632.84	10981.5	47261	7.48527e-07	1.99682e-06	7.20874e-06	2.22637e-05
1028989	Pseudomonas sp. StFLB209	234	1013	3514	10949	5.42289e-07	2.17208e-06	6.65093e-06	1.65207e-05	1187.48	2775.23	8825.78	37259.8	9.86384e-07	2.10482e-06	5.79363e-06	1.75523e-05
36740	Dermabacter hominis	234	981	3671	21244	5.42289e-07	2.10347e-06	6.94808e-06	3.20547e-05	3223.94	5309.75	13511.6	56822	2.67796e-06	4.02706e-06	8.86964e-06	2.67677e-05
716925	Ensifer sojae	234	938	5126	16454	5.42289e-07	2.01127e-06	9.70195e-06	2.48271e-05	1189	3261.75	13519.8	63269.2	9.87641e-07	2.47381e-06	8.87501e-06	2.98049e-05
1581420	Erythrobacter luteus	234	850	2784	5552	5.42289e-07	1.82258e-06	5.26926e-06	8.3773e-06	838.171	2220.7	6947.42	22231.4	6.96227e-07	1.68424e-06	4.5606e-06	1.04728e-05
436516	Lysinibacillus parviboronicapiens	234	776	4920	47322	5.42289e-07	1.6639e-06	9.31206e-06	7.14032e-05	2772.52	4307.22	11718.3	84476.8	2.30299e-06	3.26672e-06	7.69241e-06	3.97953e-05
35623	Acholeplasma oculi	234	648	2355	9845	5.42289e-07	1.38945e-06	4.4573e-06	1.48549e-05	2465.71	3365.6	6210.01	22083.6	2.04814e-06	2.55257e-06	4.07653e-06	1.04031e-05
216903	Chryseobacterium molle	234	539	2127	12196	5.42289e-07	1.15573e-06	4.02576e-06	1.84023e-05	3474.47	4697.21	8465.42	34470.4	2.88607e-06	3.5625e-06	5.55708e-06	1.62383e-05
415425	Flavobacterium terrae	234	500	2391	12427	5.42289e-07	1.0721e-06	4.52543e-06	1.87509e-05	3048.94	4081.37	8029.82	32436	2.5326e-06	3.09543e-06	5.27113e-06	1.528e-05
398743	Zunongwangia profunda	234	480	2701	17324	5.42289e-07	1.02922e-06	5.11217e-06	2.61398e-05	3577.06	4816.07	9502.8	46643.5	2.97129e-06	3.65264e-06	6.23806e-06	2.19728e-05
1912856	Peptoniphilus sp. ING2-D1G	234	465	1671	7724	5.42289e-07	9.97056e-07	3.16269e-06	1.16546e-05	2188.91	2938.79	5264.2	23035.9	1.81822e-06	2.22886e-06	3.45566e-06	1.08517e-05
1686287	Kallipyga gabonensis	234	406	1952	5108	5.42289e-07	8.70548e-07	3.69454e-06	7.70736e-06	2165.14	2806.58	5482.84	19716.1	1.79848e-06	2.12859e-06	3.59918e-06	9.28786e-06
1485545	Ghiorsea bivora	234	333	1044	5901	5.42289e-07	7.14021e-07	1.97597e-06	8.9039e-06	1369.83	1949.58	3623.75	14921	1.13785e-06	1.47862e-06	2.37879e-06	7.02899e-06
1749074	Mycoplasma sp. (ex Biomphalaria glabrata)	234	309	653	13795	5.42289e-07	6.6256e-07	1.23593e-06	2.0815e-05	985.453	1193.77	1931.5	17609.3	8.18566e-07	9.0539e-07	1.26792e-06	8.29541e-06
2058897	Arthrobacter sp. Y81	233	9494	13323	9793	5.39971e-07	2.03571e-05	2.52164e-05	1.47765e-05	1480.88	11664.9	20771.7	37789.1	1.23009e-06	8.84703e-06	1.36355e-05	1.78017e-05
1747903	Janthinobacterium sp. S3-2	233	1627	3896	9908	5.39971e-07	3.48862e-06	7.37394e-06	1.495e-05	1756.51	4098.03	13605.6	44454.8	1.45904e-06	3.10806e-06	8.93135e-06	2.09417e-05
2426	Teredinibacter turnerae	233	1438	21102	78810	5.39971e-07	3.08337e-06	3.99396e-05	0.000118915	3619.04	6197.33	36511	183883	3.00616e-06	4.70023e-06	2.39675e-05	8.66234e-05
2136175	Thauera sp. D20	233	976	3097	7557	5.39971e-07	2.09275e-06	5.86167e-06	1.14026e-05	2775.26	4660.07	15297.3	40599.2	2.30527e-06	3.53433e-06	1.00419e-05	1.91255e-05
1758255	Halorubrum aethiopicum	233	895	2092	14094	5.39971e-07	1.91906e-06	3.95952e-06	2.12662e-05	1067.12	2555.21	7429.97	34820.6	8.86402e-07	1.93794e-06	4.87736e-06	1.64033e-05
1335048	Defluviimonas alba	233	844	4307	17936	5.39971e-07	1.80971e-06	8.15184e-06	2.70633e-05	891.243	2462.36	10144.4	57251	7.40311e-07	1.86753e-06	6.65925e-06	2.69698e-05
1469170	Longimonas halophila	233	770	2884	12068	5.39971e-07	1.65104e-06	5.45853e-06	1.82092e-05	1446.69	2615.53	7339.03	34603.1	1.20169e-06	1.98369e-06	4.81766e-06	1.63008e-05
676199	Demequina oxidasica	233	721	2073	5825	5.39971e-07	1.54597e-06	3.92356e-06	8.78923e-06	1289.4	2368.9	6150.33	29083.1	1.07104e-06	1.79664e-06	4.03735e-06	1.37005e-05
1464038	Ezakiella peruensis	233	562	1520	8215	5.39971e-07	1.20504e-06	2.8769e-06	1.23955e-05	2754.13	3725.56	6178.6	21249.3	2.28772e-06	2.82557e-06	4.05591e-06	1.00101e-05
288004	Beggiatoa leptomitoformis	233	545	3980	58439	5.39971e-07	1.16859e-06	7.53292e-06	8.81775e-05	3243.85	4364.51	10503.3	94159	2.6945e-06	3.31017e-06	6.8948e-06	4.43564e-05
476652	Desulfosporosinus acididurans	233	539	2798	21909	5.39971e-07	1.15573e-06	5.29576e-06	3.30581e-05	3187.03	4241.88	8672.68	47767.8	2.64731e-06	3.21716e-06	5.69313e-06	2.25024e-05
462367	Flavisolibacter ginsengisoli	233	519	2628	34200	5.39971e-07	1.11284e-06	4.974e-06	5.16037e-05	3209.43	4374.67	8601.63	58322.7	2.66591e-06	3.31787e-06	5.6465e-06	2.74747e-05
370405	Gallionella capsiferriformans	233	514	2201	19696	5.39971e-07	1.10212e-06	4.16582e-06	2.97189e-05	2666.81	3516.58	6803.72	35142.4	2.21519e-06	2.66707e-06	4.46627e-06	1.65549e-05
1739305	Peptoniphilus sp. HMSC062D09	233	332	1108	5675	5.39971e-07	7.11877e-07	2.09711e-06	8.5629e-06	5005.81	5965.36	8427.57	26954.7	4.15808e-06	4.5243e-06	5.53223e-06	1.26978e-05
1841651	Agrobacterium sp. 13-2099-1-2	233	295	1183	10788	5.39971e-07	6.32541e-07	2.23906e-06	1.62778e-05	749.917	1213.44	4220.45	29171.9	6.22919e-07	9.20305e-07	2.77049e-06	1.37423e-05
1736474	Sphingopyxis sp. Root1497	232	1659	2964	8767	5.37654e-07	3.55724e-06	5.60995e-06	1.32284e-05	908.617	3133.18	8925.27	36012.4	7.54743e-07	2.37629e-06	5.85895e-06	1.69647e-05
1776	Mycolicibacterium flavescens	232	1255	4275	17075	5.37654e-07	2.69098e-06	8.09127e-06	2.57641e-05	993.77	3305.82	11414.3	47690	8.25475e-07	2.50723e-06	7.49285e-06	2.24658e-05
660521	Halogranum gelatinilyticum	232	1166	3848	8367	5.37654e-07	2.50014e-06	7.28309e-06	1.26248e-05	750.127	3549.31	12180.7	43176.6	6.23093e-07	2.6919e-06	7.99598e-06	2.03396e-05
732234	Thermogemmatispora onikobensis	232	1084	10871	39996	5.37654e-07	2.32432e-06	2.05755e-05	6.03492e-05	1287.66	2822.22	17883.2	78330.1	1.06959e-06	2.14045e-06	1.17393e-05	3.68997e-05
158822	Cedecea neteri	232	997	8595	40428	5.37654e-07	2.13777e-06	1.62677e-05	6.1001e-05	5008.74	7220.44	24540.7	127076	4.16051e-06	5.47619e-06	1.61096e-05	5.98629e-05
1532557	Achromobacter sp. RTa	232	922	10808	22230	5.37654e-07	1.97696e-06	2.04562e-05	3.35424e-05	1964.92	9067.88	19659.5	53166.6	1.63216e-06	6.87734e-06	1.29054e-05	2.50457e-05
104268	Tenacibaculum mesophilum	232	773	4397	22834	5.37654e-07	1.65747e-06	8.32218e-06	3.44538e-05	4162.48	5823.17	12792.6	59734.5	3.45756e-06	4.41646e-06	8.39761e-06	2.81397e-05
1776423	Mesorhizobium helmanticense	232	773	4109	12012	5.37654e-07	1.65747e-06	7.77708e-06	1.81247e-05	777.12	3290.3	16119.3	49605.1	6.45514e-07	2.49546e-06	1.05814e-05	2.3368e-05
1077935	Paracoccus zhejiangensis	232	669	2766	7851	5.37654e-07	1.43447e-06	5.23519e-06	1.18462e-05	924.75	2112.88	7582.31	32052.7	7.68144e-07	1.60247e-06	4.97737e-06	1.50994e-05
1550579	Mucilaginibacter gotjawali	232	580	3003	22079	5.37654e-07	1.24364e-06	5.68376e-06	3.33146e-05	4492.47	6186.92	11375.5	56880	3.73167e-06	4.69234e-06	7.46741e-06	2.6795e-05
1692	Bifidobacterium magnum	232	568	11667	28069	5.37654e-07	1.21791e-06	2.20821e-05	4.23528e-05	1739.19	2640.92	15745	47219.3	1.44466e-06	2.00295e-06	1.03357e-05	2.22441e-05
669461	Paenibacillus pini	232	485	3024	17478	5.37654e-07	1.03994e-06	5.72351e-06	2.63722e-05	1882.6	2673.7	6754.07	42718.4	1.56378e-06	2.02781e-06	4.43368e-06	2.01238e-05
393762	Natronincola ferrireducens	232	484	2148	12936	5.37654e-07	1.0378e-06	4.06551e-06	1.95189e-05	2746.26	3698.36	6943.54	29892.1	2.28118e-06	2.80494e-06	4.55805e-06	1.40816e-05
1486034	Lacinutrix venerupis	232	482	2254	12907	5.37654e-07	1.03351e-06	4.26613e-06	1.94751e-05	3009.79	4092.38	8032.82	31945.9	2.50008e-06	3.10378e-06	5.27311e-06	1.50491e-05
54913	Brevibacillus formosus	232	465	4236	31196	5.37654e-07	9.97056e-07	8.01745e-06	4.7071e-05	3405.08	4893.9	20813.8	94609.2	2.82843e-06	3.71167e-06	1.36631e-05	4.45685e-05
1749045	Gracilimonas amylolytica	232	406	1724	10944	5.37654e-07	8.70548e-07	3.26301e-06	1.65132e-05	2452.35	3328.38	6320.95	28092.3	2.03704e-06	2.52434e-06	4.14936e-06	1.32337e-05
1965589	Drancourtella sp. An210	232	403	1521	7419	5.37654e-07	8.64115e-07	2.87879e-06	1.11944e-05	4809.66	5814.11	8794.79	27696	3.99514e-06	4.40958e-06	5.77329e-06	1.3047e-05
1383841	Halorubrum sp. Ea8	232	328	10043	16237	5.37654e-07	7.033e-07	1.90083e-05	2.44997e-05	881.954	2109.45	16259.6	37817.2	7.32595e-07	1.59987e-06	1.06735e-05	1.78149e-05
1111106	Ancylobacter sp. FA202	231	1641	13214	8334	5.35336e-07	3.51864e-06	2.50101e-05	1.2575e-05	1021.95	3784.75	23678.1	41671.6	8.48886e-07	2.87046e-06	1.55434e-05	1.96307e-05
184882	Knoellia subterranea	231	1380	3458	5522	5.35336e-07	2.959e-06	6.54494e-06	8.33204e-06	1459.37	3720.13	10412.8	30783	1.21223e-06	2.82145e-06	6.83545e-06	1.45013e-05
1141883	Massilia putida	231	1352	4373	21785	5.35336e-07	2.89897e-06	8.27675e-06	3.2871e-05	2471.2	5437.19	15264.9	58532.8	2.0527e-06	4.12372e-06	1.00205e-05	2.75736e-05
35746	Haloferax gibbonsii	231	1248	3533	8096	5.35336e-07	2.67597e-06	6.68689e-06	1.22159e-05	1375.39	4418.46	19114.6	64587.6	1.14246e-06	3.35108e-06	1.25477e-05	3.04259e-05
387343	Halopiger xanaduensis	231	1023	2896	9366	5.35336e-07	2.19352e-06	5.48124e-06	1.41322e-05	676.514	2918.66	18143.1	45897.5	5.61946e-07	2.21359e-06	1.19099e-05	2.16214e-05
1896164	Luteimonas sp. JM171	231	939	3353	14839	5.35336e-07	2.01341e-06	6.3462e-06	2.23903e-05	1325.58	2841.24	8437.27	35946.6	1.10109e-06	2.15487e-06	5.5386e-06	1.69337e-05
264251	Cellulosimicrobium funkei	231	877	2327	2589	5.35336e-07	1.88047e-06	4.4043e-06	3.90649e-06	4261.76	8611.04	30741.6	62085.9	3.54003e-06	6.53086e-06	2.01802e-05	2.92474e-05
54736	Salmonella bongori	231	771	13479	43745	5.35336e-07	1.65318e-06	2.55116e-05	6.6006e-05	6335.85	8447.21	26810.8	113295	5.26287e-06	6.40661e-06	1.75998e-05	5.33709e-05
640635	Microbacterium humi	231	764	3276	7695	5.35336e-07	1.63817e-06	6.20047e-06	1.16108e-05	1368.51	2894.93	13304.8	32398.8	1.13675e-06	2.1956e-06	8.73387e-06	1.52624e-05
1674942	Caenibacillus caldisaponilyticus	231	702	2328	17804	5.35336e-07	1.50523e-06	4.40619e-06	2.68641e-05	2333.23	3283.73	13802.9	53285	1.93809e-06	2.49047e-06	9.06083e-06	2.51015e-05
1736487	Noviherbaspirillum sp. Root189	231	641	3658	41435	5.35336e-07	1.37444e-06	6.92348e-06	6.25205e-05	2029.08	3145.16	9184.25	72486.4	1.68546e-06	2.38538e-06	6.02895e-06	3.41469e-05
1195763	Photobacterium aquae	231	541	11646	22260	5.35336e-07	1.16002e-06	2.20423e-05	3.35877e-05	2541.97	3475.99	16657.3	54233.4	2.11149e-06	2.63629e-06	1.09346e-05	2.55483e-05
1965660	Flavonifractor sp. An82	231	513	2148	6987	5.35336e-07	1.09998e-06	4.06551e-06	1.05425e-05	3014.81	4099.48	8568.33	25624.2	2.50425e-06	3.10916e-06	5.62463e-06	1.20711e-05
570521	Aquimarina spongiae	231	501	3632	23285	5.35336e-07	1.07425e-06	6.87427e-06	3.51343e-05	3410.97	4453.36	9901.39	47957.9	2.83332e-06	3.37756e-06	6.49971e-06	2.2592e-05
421058	Chryseobacterium oranimense	231	484	3239	21645	5.35336e-07	1.0378e-06	6.13044e-06	3.26597e-05	4790.68	6284.18	12381.9	60127.6	3.97938e-06	4.7661e-06	8.12806e-06	2.83249e-05
1280670	Butyrivibrio sp. AD3002	231	446	2037	8541	5.35336e-07	9.56316e-07	3.85542e-06	1.28873e-05	4193.01	5408.9	14365.4	44070.1	3.48292e-06	4.10227e-06	9.43007e-06	2.07605e-05
52689	Acetobacterium bakii	231	437	2248	14096	5.35336e-07	9.37018e-07	4.25478e-06	2.12692e-05	2798.74	3666.21	7382.35	34607.9	2.32477e-06	2.78056e-06	4.8461e-06	1.63031e-05
1944646	Phoenicibacter massiliensis	231	421	1379	5137	5.35336e-07	9.02711e-07	2.61003e-06	7.75112e-06	1900.48	2476.28	4296.31	13466.8	1.57864e-06	1.87808e-06	2.82029e-06	6.34395e-06
1720193	Corynebacterium sp. MC3	231	372	795	1850	5.35336e-07	7.97645e-07	1.50469e-06	2.79143e-06	3990.79	8701.01	16359.5	33507.1	3.31495e-06	6.59909e-06	1.07391e-05	1.57845e-05
99598	Calothrix sp. PCC 7507	231	242	13384	50371	5.35336e-07	5.18898e-07	2.53318e-05	7.60038e-05	1038.2	1480.32	16470.9	86615.6	8.6238e-07	1.12272e-06	1.08122e-05	4.08029e-05
480813	Tatumella saanichensis	231	213	1534	9004	5.35336e-07	4.56716e-07	2.90339e-06	1.3586e-05	2324.53	2810.32	5949.59	28545.2	1.93087e-06	2.13143e-06	3.90558e-06	1.34471e-05
171404	Paenibacillus agaridevorans	230	15696	12005	33912	5.33019e-07	3.36555e-05	2.27218e-05	5.11692e-05	1934.5	18128.5	25798.6	94796.6	1.60689e-06	1.37492e-05	1.69353e-05	4.46568e-05
397260	Sphingomonas sanxanigenens	230	1423	5214	11735	5.33019e-07	3.05121e-06	9.86851e-06	1.77067e-05	1113.41	3472.13	12934.9	49508.9	9.24854e-07	2.63336e-06	8.49105e-06	2.33227e-05
688867	Ohtaekwangia koreensis	230	1351	4899	44938	5.33019e-07	2.89682e-06	9.27231e-06	6.78061e-05	4703.48	7125.72	15304.6	76585.6	3.90694e-06	5.40435e-06	1.00466e-05	3.6078e-05
1736472	Massilia sp. Root1485	230	1134	2273	4062	5.33019e-07	2.43153e-06	4.30209e-06	6.12907e-06	2240.05	5249.7	14475.8	45615	1.86069e-06	3.98152e-06	9.50255e-06	2.14883e-05
595589	Hasllibacter halocynthiae	230	1110	3234	4193	5.33019e-07	2.38007e-06	6.12097e-06	6.32674e-06	994.904	3203.72	8946.31	21928.8	8.26416e-07	2.42979e-06	5.87276e-06	1.03302e-05
2061	Tsukamurella paurometabola	230	1036	5002	7835	5.33019e-07	2.2214e-06	9.46726e-06	1.18221e-05	1370.6	3181.23	12571.9	39596.2	1.13849e-06	2.41274e-06	8.25273e-06	1.8653e-05
1235591	Pseudorhodoplanes sinuspersici	230	962	12812	23730	5.33019e-07	2.06273e-06	2.42492e-05	3.58057e-05	844.008	2027.61	18178.8	65887	7.01075e-07	1.53779e-06	1.19334e-05	3.1038e-05
1903261	Mailhella massiliensis	230	959	3204	20005	5.33019e-07	2.05629e-06	6.06419e-06	3.01852e-05	2130.24	3557.5	9213.41	42831.8	1.76948e-06	2.69811e-06	6.04809e-06	2.01772e-05
443144	Geobacter sp. M21	230	928	3936	19603	5.33019e-07	1.98982e-06	7.44965e-06	2.95786e-05	1942.62	3588.09	12872.1	57343.5	1.61364e-06	2.72131e-06	8.44982e-06	2.70134e-05
1837282	Enteractinococcus helveticum	230	864	2042	18964	5.33019e-07	1.85259e-06	3.86488e-06	2.86144e-05	1214.97	2237.64	5157.85	37017.9	1.00922e-06	1.69709e-06	3.38584e-06	1.74384e-05
669462	Paenibacillus pinihumi	230	851	14400	80564	5.33019e-07	1.82472e-06	2.72548e-05	0.000121561	2516.15	3966.51	21775.2	131709	2.09004e-06	3.00832e-06	1.42942e-05	6.20453e-05
44577	Nitrosomonas ureae	230	834	5364	46882	5.33019e-07	1.78827e-06	1.01524e-05	7.07393e-05	3957.88	5711.05	14691.1	110033	3.28761e-06	4.33143e-06	9.64387e-06	5.18345e-05
436	Komagataeibacter hansenii	230	781	4072	25671	5.33019e-07	1.67463e-06	7.70705e-06	3.87345e-05	2143.16	3605.82	11312	63953.3	1.78022e-06	2.73476e-06	7.42573e-06	3.01271e-05
1697794	Clostridia bacterium UC5.1-1D1	230	752	2045	6777	5.33019e-07	1.61244e-06	3.87056e-06	1.02257e-05	3789.14	5280.38	13541.9	38279.4	3.14745e-06	4.00479e-06	8.88951e-06	1.80327e-05
1637747	Aureimonas sp. AU40	230	740	12335	16918	5.33019e-07	1.58671e-06	2.33464e-05	2.55272e-05	1338.65	3129.71	23095.2	53257.3	1.11195e-06	2.37366e-06	1.51607e-05	2.50885e-05
63363	Aquifex aeolicus	230	708	2025	15952	5.33019e-07	1.5181e-06	3.83271e-06	2.40697e-05	1036.44	1820.8	4336.46	28426.4	8.60921e-07	1.38095e-06	2.84665e-06	1.33911e-05
998	Flexibacter flexilis	230	698	2972	16978	5.33019e-07	1.49666e-06	5.62509e-06	2.56178e-05	3985.85	5390.3	9788.66	39507.6	3.31085e-06	4.08815e-06	6.42572e-06	1.86112e-05
1472719	Paenibacillus sp. P1XP2	230	578	13278	64569	5.33019e-07	1.23935e-06	2.51312e-05	9.74269e-05	2040.52	3252.4	18988.7	99400.4	1.69495e-06	2.46671e-06	1.2465e-05	4.68255e-05
1965639	Gemmiger sp. An50	230	538	1641	6300	5.33019e-07	1.15358e-06	3.10591e-06	9.50595e-06	3641.92	8180.75	15933.5	40436	3.02516e-06	6.20452e-06	1.04595e-05	1.90486e-05
1130080	Alkalibacterium gilvum	230	493	1599	19872	5.33019e-07	1.05709e-06	3.02642e-06	2.99845e-05	2724.61	3623.27	6206.5	41346.4	2.2632e-06	2.74799e-06	4.07423e-06	1.94775e-05
1630172	Bifidobacterium hapali	230	442	1891	9498	5.33019e-07	9.47739e-07	3.57909e-06	1.43313e-05	1465.98	2019.68	4940.4	23044.2	1.21771e-06	1.53178e-06	3.2431e-06	1.08556e-05
1158338	Persephonella sp. IF05-L8	230	441	1772	8104	5.33019e-07	9.45595e-07	3.35385e-06	1.2228e-05	1202.99	1830.25	4438.78	19428.7	9.99262e-07	1.38811e-06	2.91381e-06	9.15247e-06
1520806	Butyrivibrio sp. INlla18	230	413	1673	16255	5.33019e-07	8.85557e-07	3.16648e-06	2.45269e-05	4438.66	5586.21	13086.2	40804.8	3.68697e-06	4.23674e-06	8.59039e-06	1.92223e-05
1496721	Butyrivibrio sp. AE3003	230	413	1523	6693	5.33019e-07	8.85557e-07	2.88257e-06	1.00989e-05	5675.92	6868.34	10280.6	29857.3	4.7147e-06	5.20915e-06	6.74862e-06	1.40652e-05
1755811	Paraphotobacterium marinum	230	342	1925	11637	5.33019e-07	7.33319e-07	3.64344e-06	1.75588e-05	1907.05	2417.48	5169.54	23813.8	1.58409e-06	1.83348e-06	3.39352e-06	1.12182e-05
1973155	Gardnerella sp. DNF01162	230	261	286	519	5.33019e-07	5.59638e-07	5.41311e-07	7.83109e-07	7818.45	8551.25	9921.75	16112.8	6.49439e-06	6.48551e-06	6.51308e-06	7.59043e-06
2057184	Mycobacterium sp. 3519A	229	1602	4623	9904	5.30701e-07	3.43502e-06	8.74993e-06	1.4944e-05	994.969	3683.13	12431.4	47885	8.26471e-07	2.79339e-06	8.16053e-06	2.25576e-05
2070761	Paucibacter aquatile	229	1465	4686	11707	5.30701e-07	3.14126e-06	8.86917e-06	1.76645e-05	1972.78	4444.09	12925.3	51419.4	1.63869e-06	3.37053e-06	8.48476e-06	2.42227e-05
376351	Gordonia shandongensis	229	1390	15416	5263	5.30701e-07	2.98045e-06	2.91778e-05	7.94124e-06	1057.64	3711.48	27320.7	29915.9	8.78526e-07	2.81489e-06	1.79345e-05	1.40928e-05
1367881	Halorientalis persicus	229	1363	15163	51998	5.30701e-07	2.92255e-06	2.86989e-05	7.84588e-05	618.799	2746.53	21522	90262.6	5.14006e-07	2.08305e-06	1.4128e-05	4.25209e-05
1463854	Streptomyces sp. NRRL F-5053	229	1226	3630	5400	5.30701e-07	2.6288e-06	6.87048e-06	8.14795e-06	1919.63	6299.78	22460	60797.9	1.59454e-06	4.77793e-06	1.47437e-05	2.86407e-05
1069	Rhodomicrobium vannielii	229	1173	5928	17861	5.30701e-07	2.51515e-06	1.12199e-05	2.69501e-05	1791.51	4526.9	18260.9	91949.2	1.48812e-06	3.43333e-06	1.19872e-05	4.33154e-05
1266600	Glaciihabitans tibetensis	229	1071	3762	18718	5.30701e-07	2.29645e-06	7.12032e-06	2.82432e-05	1247.78	2988.17	12341.6	44360.3	1.03647e-06	2.26631e-06	8.10158e-06	2.08973e-05
937218	Fulvimarina manganoxydans	229	886	3881	23282	5.30701e-07	1.89977e-06	7.34555e-06	3.51298e-05	940.321	2367.07	9506.48	61395.1	7.81078e-07	1.79525e-06	6.24048e-06	2.8922e-05
1258893	Arthrobacter ruber	229	828	2352	17899	5.30701e-07	1.7754e-06	4.45162e-06	2.70074e-05	1384.99	3296.38	8488.83	39246.4	1.15044e-06	2.50007e-06	5.57245e-06	1.84882e-05
262667	Sphingopyxis sp. C-1	229	796	3246	8707	5.30701e-07	1.70679e-06	6.14369e-06	1.31378e-05	814.491	2145.06	8979.13	33883.8	6.76557e-07	1.62688e-06	5.8943e-06	1.5962e-05
318425	Mycolicibacterium aromaticivorans	229	760	3320	9227	5.30701e-07	1.6296e-06	6.28375e-06	1.39224e-05	1016.4	2843.19	10462.9	38359.6	8.44271e-07	2.15636e-06	6.86834e-06	1.80704e-05
33060	Yersinia mollaretii	229	667	5249	61797	5.30701e-07	1.43019e-06	9.93475e-06	9.32443e-05	5894.31	8201.46	22859.2	161074	4.89611e-06	6.22022e-06	1.50058e-05	7.58789e-05
122	Gimesia maris	229	579	3958	25153	5.30701e-07	1.2415e-06	7.49128e-06	3.79529e-05	1220.15	2052.88	7523.36	53362.5	1.01352e-06	1.55696e-06	4.93867e-06	2.5138e-05
1285928	Niabella drilacis	229	522	12105	37047	5.30701e-07	1.11928e-06	2.29111e-05	5.58995e-05	3685.77	5117.95	21270.2	64211.3	3.06159e-06	3.8816e-06	1.39627e-05	3.02487e-05
686796	Algoriphagus faecimaris	229	520	3325	33790	5.30701e-07	1.11499e-06	6.29321e-06	5.09851e-05	5060.51	6729.41	12903.7	71424.4	4.20351e-06	5.10378e-06	8.47056e-06	3.36466e-05
930802	Nonlabens marinus	229	459	1650	22512	5.30701e-07	9.84191e-07	3.12295e-06	3.39679e-05	3263.32	4285.29	7259.75	38362	2.71068e-06	3.25008e-06	4.76562e-06	1.80716e-05
319653	Pediococcus ethanolidurans	229	434	1727	12034	5.30701e-07	9.30586e-07	3.26868e-06	1.81579e-05	3210.32	4244.35	7275.4	29078.6	2.66665e-06	3.21903e-06	4.7759e-06	1.36983e-05
67351	Streptomyces puniceus	229	306	972	14047	5.30701e-07	6.56127e-07	1.8397e-06	2.11952e-05	1512.85	4417.77	12274.8	55420.2	1.25664e-06	3.35057e-06	8.05774e-06	2.61073e-05
1229514	Cupriavidus sp. GA3-3	229	155	501	12154	5.30701e-07	3.32352e-07	9.4824e-07	1.83389e-05	2159.97	3858.53	9058.33	42999.2	1.79418e-06	2.92642e-06	5.94629e-06	2.02561e-05
52698	[Actinopolyspora] iraqiensis	228	1706	11688	3768	5.28384e-07	3.65802e-06	2.21218e-05	5.68546e-06	945.988	3412.34	23348.2	27705	7.85785e-07	2.58802e-06	1.53268e-05	1.30513e-05
1902251	Natrialbaceae archaeon JW/NM-HA 15	228	1143	3384	8396	5.28384e-07	2.45083e-06	6.40488e-06	1.26686e-05	711.517	9254.74	16064.4	38967.6	5.91021e-07	7.01906e-06	1.05454e-05	1.83569e-05
1965612	Collinsella sp. An268	228	973	2695	5052	5.28384e-07	2.08631e-06	5.10081e-06	7.62286e-06	2302.55	4139.09	8784.74	25200	1.91261e-06	3.1392e-06	5.7667e-06	1.18712e-05
212774	Streptomyces sp. EN23	228	973	1779	2863	5.28384e-07	2.08631e-06	3.3671e-06	4.31992e-06	1222.35	3515.35	10424	30789.2	1.01534e-06	2.66614e-06	6.84281e-06	1.45042e-05
153971	Mycobacterium palustre	228	954	2763	7398	5.28384e-07	2.04557e-06	5.22951e-06	1.11627e-05	898.575	3070.94	9980.33	38511	7.46401e-07	2.32908e-06	6.55153e-06	1.81418e-05
1169151	Micromonospora sp. CNB394	228	926	2938	3368	5.28384e-07	1.98554e-06	5.56074e-06	5.08191e-06	1074.44	3759.59	13840.4	32803.2	8.9248e-07	2.85138e-06	9.08543e-06	1.54529e-05
933059	Gemmobacter aquatilis	228	838	3622	8026	5.28384e-07	1.79685e-06	6.85534e-06	1.21103e-05	800.53	1857.88	7502.91	33803.7	6.6496e-07	1.40907e-06	4.92524e-06	1.59242e-05
1608996	Pseudomonas helleri	228	800	4087	26401	5.28384e-07	1.71537e-06	7.73544e-06	3.9836e-05	1589.89	2883.53	10108.1	76719.3	1.32064e-06	2.18695e-06	6.6354e-06	3.61409e-05
35743	Halorubrum sodomense	228	703	2074	3259	5.28384e-07	1.50738e-06	3.92545e-06	4.91744e-06	684.461	2646.26	7711.48	18517.3	5.68548e-07	2.007e-06	5.06216e-06	8.72312e-06
81412	Aminomonas paucivorans	228	697	2904	7364	5.28384e-07	1.49451e-06	5.49638e-06	1.11114e-05	1600.01	2934.79	8327.6	31021.7	1.32905e-06	2.22583e-06	5.46661e-06	1.46137e-05
1540221	Deinococcus sp. YIM 77859	228	689	3447	6541	5.28384e-07	1.47736e-06	6.52412e-06	9.86959e-06	1197.57	2408.86	13274.7	29061.3	9.9476e-07	1.82694e-06	8.71412e-06	1.36902e-05
1469647	Paenibacillus ferrarius	228	685	4924	42757	5.28384e-07	1.46878e-06	9.31963e-06	6.45152e-05	2040.37	3173.38	10557.8	88821.7	1.69483e-06	2.40678e-06	6.93063e-06	4.18421e-05
1981892	Roseovarius salinarum	228	603	13225	5766	5.28384e-07	1.29296e-06	2.50309e-05	8.7002e-06	856.041	2068.51	17923.4	27899.2	7.1107e-07	1.56882e-06	1.17657e-05	1.31427e-05
53342	Caloramator proteoclasticus	228	550	1997	8759	5.28384e-07	1.17931e-06	3.77971e-06	1.32163e-05	2599.58	3553.59	6938.55	25530.9	2.15934e-06	2.69514e-06	4.55478e-06	1.20271e-05
28028	Corynebacterium flavescens	228	548	2765	7453	5.28384e-07	1.17503e-06	5.2333e-06	1.12457e-05	1489.07	2293.27	7021.33	32021.5	1.23689e-06	1.73928e-06	4.60912e-06	1.50847e-05
82985	Pragia fontium	228	507	12191	50922	5.28384e-07	1.08711e-06	2.30738e-05	7.68352e-05	5641.17	7100.84	21581.2	90276.1	4.68584e-06	5.38548e-06	1.41669e-05	4.25273e-05
296745	Caldalkalibacillus thermarum	228	424	2291	29754	5.28384e-07	9.09144e-07	4.33616e-06	4.48952e-05	1724.03	2320.82	5449.34	42538.2	1.43206e-06	1.76017e-06	3.57719e-06	2.00389e-05
56804	Glaciecola punicea	228	423	2244	23423	5.28384e-07	9.06999e-07	4.24721e-06	3.53425e-05	2034.07	2758.04	6059.68	40801.1	1.6896e-06	2.09178e-06	3.97784e-06	1.92206e-05
57040	Malonomonas rubra	228	414	9739	20362	5.28384e-07	8.87701e-07	1.8433e-05	3.07238e-05	1608.24	2691.98	14080.8	51099	1.33589e-06	2.04167e-06	9.24325e-06	2.40717e-05
650850	Halomonas daqiaonensis	227	1034	2447	6843	5.26066e-07	2.21711e-06	4.63142e-06	1.03253e-05	1235.7	2843.33	7021.54	27171.7	1.02643e-06	2.15646e-06	4.60925e-06	1.28001e-05
148448	Halobiforma haloterrestris	227	955	3146	24524	5.26066e-07	2.04772e-06	5.95442e-06	3.70038e-05	853.126	2706.06	12291.8	58278.2	7.08649e-07	2.05235e-06	8.06888e-06	2.74537e-05
1411123	Rhizobiales bacterium YIM 77505	227	940	3888	16766	5.26066e-07	2.01555e-06	7.3588e-06	2.52979e-05	1048.59	3013.22	11223.6	46580.3	8.71012e-07	2.28531e-06	7.36768e-06	2.1943e-05
1852371	Raoultibacter massiliensis	227	770	3730	20616	5.26066e-07	1.65104e-06	7.05975e-06	3.11071e-05	2478.93	6301.54	15678.5	55008.3	2.05912e-06	4.77927e-06	1.02921e-05	2.59133e-05
1009423	Verrucomicrobia bacterium SCGC AAA168-F10	227	752	2009	19928	5.26066e-07	1.61244e-06	3.80242e-06	3.0069e-05	1405.68	2286.73	5946.55	48028.3	1.16762e-06	1.73432e-06	3.90358e-06	2.26252e-05
285473	Streptomyces rubrolavendulae	227	750	1404	2303	5.26066e-07	1.60815e-06	2.65734e-06	3.47495e-06	1569.66	7957.01	19890.3	40722.2	1.30384e-06	6.03483e-06	1.30569e-05	1.91834e-05
1071679	Caballeronia grimmiae	227	732	14449	22533	5.26066e-07	1.56956e-06	2.73475e-05	3.39996e-05	1852.06	3259.56	22036.7	62869.8	1.53842e-06	2.47214e-06	1.44659e-05	2.96167e-05
526067	Haloglycomyces albus	227	642	2917	18657	5.26066e-07	1.37658e-06	5.52099e-06	2.81512e-05	1051.37	1905.71	6346.05	43685.9	8.73322e-07	1.44535e-06	4.16583e-06	2.05796e-05
1896216	Fibrobacter sp. UWP2	227	608	10052	36152	5.26066e-07	1.30368e-06	1.90254e-05	5.4549e-05	1931.12	3008.98	14791.5	65979	1.60409e-06	2.2821e-06	9.70981e-06	3.10814e-05
2175091	Flavobacterium sp. HYN0059	227	594	2783	25120	5.26066e-07	1.27366e-06	5.26737e-06	3.79031e-05	4178.02	5445.6	9888.61	47110.2	3.47047e-06	4.1301e-06	6.49132e-06	2.21927e-05
1559339	Chitinimonas sp. BJB300	227	543	13844	15121	5.26066e-07	1.1643e-06	2.62025e-05	2.28158e-05	3831.78	4945.18	22950.3	41342.7	3.18287e-06	3.75056e-06	1.50656e-05	1.94757e-05
1963862	Marispirochaeta aestuarii	227	537	3805	14281	5.26066e-07	1.15144e-06	7.2017e-06	2.15483e-05	1716.13	2585.4	7786.41	35520.1	1.4255e-06	1.96084e-06	5.11134e-06	1.67328e-05
71667	Waddlia chondrophila	227	519	9397	19197	5.26066e-07	1.11284e-06	1.77856e-05	2.8966e-05	1379.77	2052.98	12456.5	35896.5	1.1461e-06	1.55703e-06	8.17699e-06	1.69101e-05
232721	Acidovorax sp. JS42	227	517	1834	3713	5.26066e-07	1.10855e-06	3.4712e-06	5.60247e-06	2478.31	3486.83	8230.44	32768	2.05861e-06	2.64451e-06	5.40283e-06	1.54363e-05
454006	Chryseobacterium hungaricum	227	482	11524	34192	5.26066e-07	1.03351e-06	2.18114e-05	5.15916e-05	3150.47	4263.08	17567.9	60490.1	2.61693e-06	3.23324e-06	1.15323e-05	2.84957e-05
308053	Flavobacterium sp. 2	227	419	2265	12877	5.26066e-07	8.98423e-07	4.28695e-06	1.94299e-05	3155.8	4242.29	8652.25	41541.1	2.62136e-06	3.21747e-06	5.67972e-06	1.95692e-05
1980117	Ignatzschineria sp. F8392	227	408	9711	9147	5.26066e-07	8.74836e-07	1.838e-05	1.38017e-05	2187.27	2839.42	13528.6	26088.4	1.81685e-06	2.1535e-06	8.88079e-06	1.22897e-05
456330	Caldanaerobius fijiensis	227	407	1686	9536	5.26066e-07	8.72692e-07	3.19108e-06	1.43887e-05	2073.26	2753.09	5220.17	21818.3	1.72216e-06	2.08802e-06	3.42675e-06	1.02782e-05
1710354	Pseudoalteromonas sp. P1-9	227	392	1504	10275	5.26066e-07	8.40529e-07	2.84661e-06	1.55037e-05	2657.84	4780.15	11029.7	42638.3	2.20773e-06	3.6254e-06	7.2404e-06	2.00861e-05
392566	Lactobacillus aquaticus	227	385	1371	9203	5.26066e-07	8.2552e-07	2.59488e-06	1.38862e-05	3725.81	4611.27	7053.78	23867	3.09484e-06	3.49732e-06	4.63042e-06	1.12432e-05
480931	Lactobacillus capillatus	227	355	1470	9453	5.26066e-07	7.61193e-07	2.78226e-06	1.42634e-05	2799.12	3693.9	6412.74	22805.7	2.32509e-06	2.80156e-06	4.20961e-06	1.07433e-05
2029980	Candidatus Gastranaerophilus sp. (ex Termes propinquus)	227	351	912	3976	5.26066e-07	7.52616e-07	1.72614e-06	5.99931e-06	820.38	1180.1	2271.1	9901.47	6.81449e-07	8.95024e-07	1.49085e-06	4.66438e-06
1882828	Variovorax sp. YR216	226	1451	4230	22501	5.23749e-07	3.11124e-06	8.0061e-06	3.39513e-05	1929.8	4811.49	15509.4	92027.2	1.60299e-06	3.64917e-06	1.0181e-05	4.33522e-05
1736525	Leifsonia sp. Root4	226	1309	3109	16198	5.23749e-07	2.80677e-06	5.88439e-06	2.44408e-05	1301.1	3457.13	9883.89	42628.3	1.08076e-06	2.62199e-06	6.48822e-06	2.00813e-05
221126	Algibacter lectus	226	1004	7627	42560	5.23749e-07	2.15278e-06	1.44356e-05	6.42179e-05	5000.24	7443.67	18547.5	96919.7	4.15345e-06	5.64549e-06	1.21754e-05	4.56569e-05
565557	Streptomyces sp. SM11	226	971	3407	16525	5.23749e-07	2.08202e-06	6.44841e-06	2.49342e-05	1196.27	3840.43	14896.1	55950.1	9.93678e-07	2.91269e-06	9.77849e-06	2.6357e-05
252246	Alicyclobacillus vulcanalis	226	836	3139	8179	5.23749e-07	1.79256e-06	5.94117e-06	1.23411e-05	1478.17	2684.01	7441.82	26635.3	1.22784e-06	2.03563e-06	4.88514e-06	1.25474e-05
43775	Syntrophus gentianae	226	831	3419	20101	5.23749e-07	1.78184e-06	6.47112e-06	3.033e-05	1639.47	2679.52	7052.23	39376.5	1.36182e-06	2.03222e-06	4.6294e-06	1.85495e-05
52022	Meiothermus silvanus	226	814	3017	9790	5.23749e-07	1.74538e-06	5.71026e-06	1.47719e-05	1333.02	2655.55	11782.1	33125.5	1.10728e-06	2.01405e-06	7.73431e-06	1.56048e-05
1581089	Corynebacterium sp. HMSC11E11	226	765	2539	2444	5.23749e-07	1.64032e-06	4.80555e-06	3.6877e-06	1621.45	3402.46	8605.98	23095.2	1.34686e-06	2.58052e-06	5.64935e-06	1.08797e-05
999	Bernardetia litoralis	226	763	4111	22548	5.23749e-07	1.63603e-06	7.78087e-06	3.40222e-05	3122.39	4678.51	10825.5	53011.4	2.59361e-06	3.54831e-06	7.10633e-06	2.49726e-05
1537715	Sphingopyxis sp. MWB1	226	757	2460	6797	5.23749e-07	1.62316e-06	4.65603e-06	1.02559e-05	786.678	1811.52	5652.89	28286.3	6.53454e-07	1.37391e-06	3.71081e-06	1.33251e-05
1486245	Gramella flava	226	690	3540	36912	5.23749e-07	1.4795e-06	6.70014e-06	5.56958e-05	5381.56	7201.67	13116.9	67524.4	4.47019e-06	5.46196e-06	8.61051e-06	3.18094e-05
1881052	Isoptericola sp. CG 20	226	628	1910	2312	5.23749e-07	1.34656e-06	3.61505e-06	3.48853e-06	2018.39	4524.91	10955.1	27062.4	1.67658e-06	3.43182e-06	7.19143e-06	1.27486e-05
197162	Deferribacter desulfuricans	226	492	2421	14167	5.23749e-07	1.05495e-06	4.58221e-06	2.13763e-05	1714.31	2527.65	5967.95	29342	1.42399e-06	1.91704e-06	3.91763e-06	1.38224e-05
1188319	Ferriphaselus amnicola	226	455	1660	17424	5.23749e-07	9.75614e-07	3.14187e-06	2.62907e-05	2336.76	3128.71	6313.39	32221.9	1.94103e-06	2.3729e-06	4.14439e-06	1.51791e-05
1970738	Gilliamella apis	226	444	2916	27976	5.23749e-07	9.52028e-07	5.5191e-06	4.22124e-05	8399.33	10371.5	17588.4	73263.7	6.9769e-06	7.86604e-06	1.15458e-05	3.45131e-05
1763534	Flavobacterium crassostreae	226	423	2177	23832	5.23749e-07	9.06999e-07	4.1204e-06	3.59596e-05	4081.86	5319.82	9270.56	45793.5	3.39059e-06	4.03471e-06	6.08561e-06	2.15724e-05
2044603	Sphingobacterium sp. 1.A.4	226	389	2164	21443	5.23749e-07	8.34096e-07	4.09579e-06	3.23549e-05	4502.12	5992.94	10288.3	50152.3	3.73969e-06	4.54522e-06	6.75369e-06	2.36258e-05
127886	Bacillus hemicellulosilyticus	226	381	2228	25585	5.23749e-07	8.16943e-07	4.21692e-06	3.86047e-05	2021.8	2637.82	5877.84	41924.8	1.67941e-06	2.0006e-06	3.85848e-06	1.975e-05
48076	Marinobacterium georgiense	226	366	2228	31181	5.23749e-07	7.8478e-07	4.21692e-06	4.70484e-05	1568.24	2292.03	6095.18	53957.9	1.30266e-06	1.73834e-06	4.00115e-06	2.54185e-05
1847728	Lactobacillus allii	226	332	1339	8386	5.23749e-07	7.11877e-07	2.53432e-06	1.26535e-05	2928.76	3780.01	6506.72	22170.4	2.43278e-06	2.86687e-06	4.2713e-06	1.0444e-05
1032851	Corynebacterium nuruki	225	9601	21745	33953	5.21431e-07	2.05865e-05	4.11566e-05	5.1231e-05	2022.65	12366.9	35026.6	66858.6	1.68011e-06	9.37944e-06	2.2993e-05	3.14958e-05
1247613	Pseudooceanicola antarcticus	225	1770	5192	21647	5.21431e-07	3.79525e-06	9.82687e-06	3.26627e-05	1291.6	4172.82	15707.4	61109.2	1.07286e-06	3.16479e-06	1.0311e-05	2.87873e-05
444444	Chelatococcus daeguensis	225	1216	3004	18233	5.21431e-07	2.60736e-06	5.68565e-06	2.75114e-05	1665.18	4037.95	13087	50698.8	1.38318e-06	3.0625e-06	8.5909e-06	2.38832e-05
1638981	Lysinimicrobium flavum	225	1202	2030	4214	5.21431e-07	2.57734e-06	3.84217e-06	6.35842e-06	1867.22	3973.16	9323.18	26242.6	1.55101e-06	3.01336e-06	6.12015e-06	1.23624e-05
1076937	Fontimonas thermophila	225	989	2397	23989	5.21431e-07	2.12062e-06	4.53679e-06	3.61965e-05	1513.84	2919.42	6912.38	42491.1	1.25747e-06	2.21417e-06	4.53759e-06	2.00167e-05
1736414	Phycicoccus sp. Soil802	225	979	3165	5221	5.21431e-07	2.09918e-06	5.99038e-06	7.87786e-06	1411.54	3729.77	11022.8	30312.2	1.17249e-06	2.82877e-06	7.23584e-06	1.42795e-05
1048396	Halopenitus persicus	225	917	3948	10540	5.21431e-07	1.96624e-06	7.47236e-06	1.59036e-05	1359.95	3462.03	17135.9	49365.5	1.12964e-06	2.62571e-06	1.12487e-05	2.32551e-05
2079793	Aeromicrobium sp. 592	225	860	2747	6209	5.21431e-07	1.84402e-06	5.19923e-06	9.36864e-06	1419.22	3372.3	10750.9	29690.2	1.17887e-06	2.55765e-06	7.05735e-06	1.39864e-05
162209	Paenibacillus naphthalenovorans	225	847	5140	46127	5.21431e-07	1.81614e-06	9.72845e-06	6.96001e-05	2670.27	4166.66	12472.1	93453.8	2.21806e-06	3.16012e-06	8.18724e-06	4.40242e-05
1148786	Geminisphaera colitermitum	225	719	4129	30011	5.21431e-07	1.54168e-06	7.81494e-06	4.5283e-05	1837.44	3483.11	11832.6	69452.4	1.52627e-06	2.64169e-06	7.76745e-06	3.27176e-05
1855336	Polaribacter sp. KT25b	225	695	3724	16901	5.21431e-07	1.49022e-06	7.04839e-06	2.55016e-05	2867.59	4203.54	9462.12	40588.8	2.38197e-06	3.18809e-06	6.21136e-06	1.91205e-05
407022	Pseudosphingobacterium domesticum	225	626	4647	52867	5.21431e-07	1.34227e-06	8.79535e-06	7.977e-05	3672.08	5348.55	12868.5	84842.2	3.05021e-06	4.05649e-06	8.44748e-06	3.99675e-05
451	Tatlockia micdadei	225	595	3203	22610	5.21431e-07	1.2758e-06	6.0623e-06	3.41158e-05	1926.34	2872.45	10519.4	52601.6	1.60012e-06	2.17855e-06	6.90542e-06	2.47796e-05
1736480	Achromobacter sp. Root170	225	517	13015	15384	5.21431e-07	1.10855e-06	2.46334e-05	2.32126e-05	2127.09	3548.24	20695.3	54793.7	1.76686e-06	2.69109e-06	1.35853e-05	2.58122e-05
314277	Marinomonas sp. MED121	225	391	11831	62708	5.21431e-07	8.38385e-07	2.23925e-05	9.46189e-05	1713.11	2555.29	15877.1	88946.5	1.42299e-06	1.93801e-06	1.04224e-05	4.19009e-05
1317121	Pseudaestuariivita atlantica	224	1332	3664	18058	5.19114e-07	2.85608e-06	6.93483e-06	2.72474e-05	782.258	2548.67	14626.2	46567.3	6.49782e-07	1.93298e-06	9.60126e-06	2.19369e-05
445709	Pandoraea thiooxydans	224	1147	2931	9055	5.19114e-07	2.4594e-06	5.54749e-06	1.36629e-05	1906.76	3572.3	8938.16	41375.2	1.58385e-06	2.70933e-06	5.86741e-06	1.9491e-05
1736395	Arthrobacter sp. Soil736	224	1027	14240	48092	5.19114e-07	2.2021e-06	2.6952e-05	7.25651e-05	1419.78	2996.14	20788.4	89441.1	1.17934e-06	2.27236e-06	1.36464e-05	4.21339e-05
1564112	Achromobacter sp. NFACC18-2	224	854	3056	6272	5.19114e-07	1.83115e-06	5.78407e-06	9.4637e-06	2130.24	4021.37	16007.6	41864.9	1.76948e-06	3.04992e-06	1.05081e-05	1.97217e-05
1004901	Gordonia iterans	224	800	2543	20128	5.19114e-07	1.71537e-06	4.81312e-06	3.03707e-05	1290.19	3169.53	9164.4	48143.5	1.0717e-06	2.40386e-06	6.01592e-06	2.26794e-05
1727216	Streptomyces sp. H-KF8	224	795	2596	4489	5.19114e-07	1.70464e-06	4.91343e-06	6.77336e-06	1270.56	4425.11	13893.3	42528.8	1.05539e-06	3.35613e-06	9.12021e-06	2.00345e-05
547334	Arthrobacter pityocampae	224	765	2251	21461	5.19114e-07	1.64032e-06	4.26046e-06	3.23821e-05	1573.76	3532.06	9308.79	48492.1	1.30725e-06	2.67881e-06	6.11071e-06	2.28436e-05
219748	Clostridium tunisiense	224	711	13174	28846	5.19114e-07	1.52453e-06	2.49344e-05	4.35252e-05	2413.44	3579.92	18343.3	63395.3	2.00473e-06	2.71512e-06	1.20414e-05	2.98642e-05
349938	Clostridium sp. BL-8	224	696	4427	32838	5.19114e-07	1.49237e-06	8.37896e-06	4.95486e-05	2804.22	4296.31	16436.5	75237.1	2.32932e-06	3.25844e-06	1.07897e-05	3.54427e-05
1631871	Weissella jogaejeotgali	224	687	1873	7260	5.19114e-07	1.47307e-06	3.54502e-06	1.09545e-05	3487.55	4623.5	7051.1	19583.9	2.89694e-06	3.50659e-06	4.62865e-06	9.22557e-06
543877	Altererythrobacter marensis	224	683	3275	6345	5.19114e-07	1.46449e-06	6.19857e-06	9.57385e-06	816.925	1709.85	11277.8	27241.1	6.78578e-07	1.2968e-06	7.40325e-06	1.28327e-05
1469603	Spirosoma oryzae	224	635	13871	53156	5.19114e-07	1.36157e-06	2.62536e-05	8.0206e-05	3229.72	4772.22	21710.1	101570	2.68277e-06	3.61939e-06	1.42515e-05	4.78476e-05
184072	Cosenzaea myxofaciens	224	615	2825	13447	5.19114e-07	1.31869e-06	5.34686e-06	2.02899e-05	3488.34	4637.93	8643.26	38902.5	2.89759e-06	3.51754e-06	5.67382e-06	1.83262e-05
1041504	Candidatus Arthromitus sp. SFB-rat-Yit	224	435	1793	15776	5.19114e-07	9.3273e-07	3.3936e-06	2.38041e-05	1357.57	1914.77	4190.16	25269.5	1.12767e-06	1.45222e-06	2.75061e-06	1.1904e-05
189691	Paenibacillus elgii	223	2277	42207	107023	5.16797e-07	4.88236e-06	7.9885e-05	0.000161485	3626.08	7766.72	59946.5	257875	3.012e-06	5.89051e-06	3.93516e-05	0.00012148
354197	Arenimonas malthae	223	1122	2229	3896	5.16797e-07	2.4058e-06	4.21882e-06	5.8786e-06	1381.38	3380.74	7902.43	20504.3	1.14745e-06	2.56405e-06	5.18751e-06	9.65917e-06
1786003	Rhodobacter sp. CCB-MM2	223	1120	3945	20389	5.16797e-07	2.40151e-06	7.46668e-06	3.07646e-05	996.897	2690.27	11611.9	53725.3	8.28072e-07	2.04038e-06	7.62256e-06	2.53089e-05
220927	Mycobacterium saskatchewanense	223	1107	3276	24661	5.16797e-07	2.37364e-06	6.20047e-06	3.72105e-05	831.071	2755.91	9401.4	56904.3	6.90329e-07	2.09016e-06	6.1715e-06	2.68065e-05
1628833	Pseudomonas sp. ES3-33	223	778	2162	8050	5.16797e-07	1.66819e-06	4.09201e-06	1.21465e-05	1046.48	2088.01	5843.36	27126.4	8.69256e-07	1.5836e-06	3.83584e-06	1.27787e-05
184607	Crocinitomix catalasitica	223	609	3131	20358	5.16797e-07	1.30582e-06	5.92603e-06	3.07178e-05	3689.45	4896.85	9761.7	47520	3.06464e-06	3.71391e-06	6.40802e-06	2.23857e-05
391598	Flavobacteria bacterium BAL38	223	486	2092	12566	5.16797e-07	1.04208e-06	3.95952e-06	1.89606e-05	3283.24	4333.97	7796.61	30040.4	2.72723e-06	3.287e-06	5.11804e-06	1.41514e-05
754435	Aureicoccus marinus	223	484	2111	20180	5.16797e-07	1.0378e-06	3.99548e-06	3.04492e-05	3419.56	4559.83	8034.25	43840	2.84045e-06	3.4583e-06	5.27404e-06	2.06521e-05
47493	Lactobacillus panis	223	444	12770	9762	5.16797e-07	9.52028e-07	2.41697e-05	1.47297e-05	3548.06	4530.78	18681.1	37542.5	2.94719e-06	3.43628e-06	1.22631e-05	1.76855e-05
1265445	Chryseobacterium camelliae	223	440	2045	21800	5.16797e-07	9.43451e-07	3.87056e-06	3.28936e-05	3384.64	4468.06	8227.8	41039.3	2.81145e-06	3.3887e-06	5.4011e-06	1.93328e-05
281120	Candidatus Amoebophilus asiaticus	223	427	1497	7980	5.16797e-07	9.15576e-07	2.83336e-06	1.20409e-05	1968.09	2643.56	4758.38	19439.1	1.63479e-06	2.00495e-06	3.12361e-06	9.15736e-06
1202712	Lysinibacillus chungkukjangi	223	409	2547	33869	5.16797e-07	8.7698e-07	4.82069e-06	5.11043e-05	2714.35	3487.65	7303.5	52389.4	2.25467e-06	2.64514e-06	4.79435e-06	2.46796e-05
285679	Micromonospora lupini	222	2136	4209	7606	5.14479e-07	4.58003e-06	7.96635e-06	1.14765e-05	1702.41	5218.56	16008.2	55087.7	1.4141e-06	3.9579e-06	1.05085e-05	2.59507e-05
1380770	Streptomycetaceae bacterium MP113-05	222	1558	4700	15736	5.14479e-07	3.34067e-06	8.89566e-06	2.37437e-05	1018.04	4078.71	18133.2	50604.8	8.45638e-07	3.09341e-06	1.19035e-05	2.38389e-05
1881046	Massilia sp. PDC64	222	1380	4386	8982	5.14479e-07	2.959e-06	8.30136e-06	1.35528e-05	2593.46	5426.19	18865.8	50206.9	2.15426e-06	4.11538e-06	1.23844e-05	2.36515e-05
1834073	Mycobacterium sp. 1245111.1	222	1276	4408	18201	5.14479e-07	2.73601e-06	8.343e-06	2.74631e-05	874.76	2709.08	15493.7	58768.6	7.2662e-07	2.05464e-06	1.01708e-05	2.76847e-05
1681197	Arthrobacter sp. RIT-PI-e	222	895	3576	7172	5.14479e-07	1.91906e-06	6.76828e-06	1.08217e-05	1450.3	3317.72	9410.01	30392.8	1.20469e-06	2.51625e-06	6.17715e-06	1.43175e-05
1249627	Imhoffiella purpurea	222	847	4143	11031	5.14479e-07	1.81614e-06	7.84143e-06	1.66445e-05	1848.23	3484.48	11938.8	51584	1.53523e-06	2.64273e-06	7.83715e-06	2.43002e-05
34060	Moraxella caviae	222	565	1964	8412	5.14479e-07	1.21148e-06	3.71725e-06	1.26927e-05	2934.8	3995.14	6961.74	24018.8	2.43779e-06	3.03003e-06	4.57e-06	1.13148e-05
656	Aeromonas allosaccharophila	222	555	21418	20854	5.14479e-07	1.19003e-06	4.05377e-05	3.14662e-05	3922.03	5690.26	31683.2	71853.6	3.25783e-06	4.31565e-06	2.07983e-05	3.38488e-05
101070	Rummeliibacillus pycnus	222	554	2706	17358	5.14479e-07	1.18789e-06	5.12163e-06	2.61911e-05	2774.1	3813.74	7995.98	37659.3	2.30431e-06	2.89245e-06	5.24892e-06	1.77405e-05
1499689	Clostridium amazonitimonense	222	542	2987	15783	5.14479e-07	1.16216e-06	5.65348e-06	2.38147e-05	2789.6	3865.67	8426.98	37731.4	2.31718e-06	2.93184e-06	5.53185e-06	1.77745e-05
754409	Winogradskyella sp. PG-2	222	480	2867	16503	5.14479e-07	1.02922e-06	5.42636e-06	2.49011e-05	2593.22	3568.3	7870.27	35742.9	2.15406e-06	2.7063e-06	5.1664e-06	1.68378e-05
1266064	Lysinibacillus manganicus	222	474	2473	15774	5.14479e-07	1.01635e-06	4.68063e-06	2.38011e-05	1762.64	2653.72	6326.08	33230.9	1.46413e-06	2.01266e-06	4.15272e-06	1.56544e-05
356305	Chryseobacterium wanjuense	222	454	2391	26362	5.14479e-07	9.7347e-07	4.52543e-06	3.97771e-05	2868.48	3913.23	7885.54	47180.7	2.3827e-06	2.96791e-06	5.17642e-06	2.22259e-05
1775636	Thiomicrospira sp. XS5	222	271	1721	15567	5.14479e-07	5.8108e-07	3.25733e-06	2.34887e-05	1822.43	2439.29	5236.08	32162.6	1.5138e-06	1.85003e-06	3.4372e-06	1.51511e-05
1396518	Streptomyces sp. HCCB10043	222	260	943	1888	5.14479e-07	5.57494e-07	1.78481e-06	2.84877e-06	1034.59	2242.12	7951.6	26533.2	8.5938e-07	1.70049e-06	5.21979e-06	1.24992e-05
430457	Salinicola salarius	221	9063	11381	17312	5.12162e-07	1.94329e-05	2.15408e-05	2.61217e-05	1426.26	10994.2	18541.6	44880.5	1.18472e-06	8.33828e-06	1.21715e-05	2.11423e-05
1169156	Streptomyces sp. CNB091	221	1906	3315	5354	5.12162e-07	4.08686e-06	6.27428e-06	8.07855e-06	1105.21	4961.59	15800.5	44712.6	9.18041e-07	3.76301e-06	1.03721e-05	2.10632e-05
1332080	Sphingobium baderi	221	1546	6994	31744	5.12162e-07	3.31494e-06	1.32375e-05	4.78979e-05	1520.21	4417.42	19390.9	92964.9	1.26276e-06	3.35029e-06	1.27291e-05	4.37939e-05
1736484	Terrabacter sp. Root181	221	716	1664	11861	5.12162e-07	1.53525e-06	3.14944e-06	1.78968e-05	2028.55	4798.39	12451.6	39465.3	1.68502e-06	3.63924e-06	8.17381e-06	1.85913e-05
1080712	Methanomassiliicoccus luminyensis	221	700	2752	17391	5.12162e-07	1.50094e-06	5.2087e-06	2.62409e-05	478.268	1534.47	5816.23	34138.2	3.97273e-07	1.16379e-06	3.81804e-06	1.60818e-05
1570344	Demequina sp. NBRC 110055	221	544	2718	5608	5.12162e-07	1.16645e-06	5.14434e-06	8.4618e-06	1603.3	3016.56	8673.53	23375.6	1.33178e-06	2.28785e-06	5.69369e-06	1.10118e-05
321763	Halarsenatibacter silvermanii	221	520	2570	11362	5.12162e-07	1.11499e-06	4.86422e-06	1.71439e-05	1422.71	2112.65	5795.31	24944.1	1.18178e-06	1.60229e-06	3.8043e-06	1.17507e-05
2026	Thermoactinomyces vulgaris	221	464	1795	19201	5.12162e-07	9.94912e-07	3.39739e-06	2.8972e-05	2196.21	3041.31	6592.4	38198.7	1.82429e-06	2.30662e-06	4.32755e-06	1.79946e-05
1048340	Marininema mesophilum	221	434	2468	21511	5.12162e-07	9.30586e-07	4.67117e-06	3.24575e-05	1734.72	2419.37	5784.01	35578.5	1.44095e-06	1.83492e-06	3.79688e-06	1.67603e-05
19	Pelobacter carbinolicus	221	401	2298	19993	5.12162e-07	8.59827e-07	4.34941e-06	3.0167e-05	1621.04	2389.33	8449.69	39027.6	1.34652e-06	1.81213e-06	5.54676e-06	1.83851e-05
446692	Acetobacter senegalensis	221	298	1599	22459	5.12162e-07	6.38974e-07	3.02642e-06	3.38879e-05	1968.53	2703.79	7121.59	66697.1	1.63516e-06	2.05063e-06	4.67493e-06	3.14197e-05
1786	Mycolicibacterium sphagni	220	1984	5098	10356	5.09844e-07	4.25411e-06	9.64896e-06	1.5626e-05	1293.55	3739.91	11849.4	48939.7	1.07448e-06	2.83645e-06	7.77845e-06	2.30545e-05
285450	Streptomyces roseochromogenus	220	1307	22512	19519	5.09844e-07	2.80248e-06	4.26083e-05	2.94518e-05	1428.09	4469.32	35638.3	69732.6	1.18624e-06	3.38966e-06	2.33946e-05	3.28496e-05
1736346	Bosea sp. Leaf344	220	1281	3459	7376	5.09844e-07	2.74673e-06	6.54683e-06	1.11295e-05	823.01	3122.33	9657.01	37885.9	6.83633e-07	2.36807e-06	6.33929e-06	1.78473e-05
1410620	Shinella sp. DD12	220	1222	25790	19404	5.09844e-07	2.62022e-06	4.88126e-05	2.92783e-05	1768.63	3992.81	35618.4	64613.4	1.46911e-06	3.02826e-06	2.33815e-05	3.04381e-05
1736675	Devosia sp. A16	220	1108	3491	19981	5.09844e-07	2.37578e-06	6.6074e-06	3.01489e-05	1126.57	2869.1	11751.6	56802.6	9.35783e-07	2.176e-06	7.71428e-06	2.67586e-05
1206458	Novosphingobium sp. MBES04	220	1004	4332	17613	5.09844e-07	2.15278e-06	8.19915e-06	2.65759e-05	907.484	2883.58	11010.6	49464.4	7.53801e-07	2.18699e-06	7.22783e-06	2.33017e-05
1660349	Kocuria sp. SM24M-10	220	845	2470	3457	5.09844e-07	1.81185e-06	4.67496e-06	5.2162e-06	3384.41	9654.86	13021.3	30426.5	2.81126e-06	7.32252e-06	8.54774e-06	1.43333e-05
81406	Desulfovibrio alcoholivorans	220	823	3889	11654	5.09844e-07	1.76468e-06	7.36069e-06	1.75845e-05	1299.73	3170.52	11500.6	50215	1.07962e-06	2.40461e-06	7.54953e-06	2.36553e-05
259	Sphingobacterium thalpophilum	220	729	3396	31496	5.09844e-07	1.56313e-06	6.42759e-06	4.75237e-05	4142.05	5993.95	11785.3	66310.2	3.44059e-06	4.54599e-06	7.73638e-06	3.12374e-05
679318	Rhodococcus sp. WMMA185	220	695	3256	9669	5.09844e-07	1.49022e-06	6.16261e-06	1.45894e-05	741.778	1768.36	7712.95	36683.5	6.16157e-07	1.34117e-06	5.06313e-06	1.72809e-05
1305734	Polaromonas sp. EUR3 1.2.1	220	607	3319	9254	5.09844e-07	1.30153e-06	6.28185e-06	1.39632e-05	1944.37	2938.5	8249.46	39233.4	1.61509e-06	2.22864e-06	5.41531e-06	1.84821e-05
795666	Ralstonia sp. PBA	220	584	2444	19848	5.09844e-07	1.25222e-06	4.62575e-06	2.99483e-05	2236.42	3294.34	7974.13	45803.1	1.85768e-06	2.49852e-06	5.23458e-06	2.15769e-05
1896222	Fibrobacter sp. UWS3	220	525	1708	15454	5.09844e-07	1.12571e-06	3.23272e-06	2.33182e-05	2621.38	3700.87	6809.85	38879.1	2.17745e-06	2.80685e-06	4.47029e-06	1.83151e-05
2054919	Pseudomonas sp. S09G 359	220	524	1781	6767	5.09844e-07	1.12356e-06	3.37089e-06	1.02106e-05	1044.47	1875.77	5708.11	25004.4	8.67585e-07	1.42264e-06	3.74706e-06	1.17791e-05
1541959	Candidatus Izimaplasma sp. HR1	220	480	1952	10696	5.09844e-07	1.02922e-06	3.69454e-06	1.6139e-05	1721.58	2398.32	11854	25010.3	1.43003e-06	1.81895e-06	7.78148e-06	1.17818e-05
202951	Acinetobacter bouvetii	220	396	2815	15772	5.09844e-07	8.49106e-07	5.32793e-06	2.37981e-05	3052.84	3921.76	8401.21	38232.8	2.53584e-06	2.97438e-06	5.51493e-06	1.80107e-05
57043	Microbacterium esteraromaticum	219	13152	28338	32025	5.07527e-07	2.82006e-05	5.36352e-05	4.83219e-05	2663.64	19290	41650.4	80266.3	2.21255e-06	1.46301e-05	2.73412e-05	3.78118e-05
2109933	Alsobacter sp. SH9	219	2503	4875	9515	5.07527e-07	5.36695e-06	9.22689e-06	1.4357e-05	1083.86	7878.26	14989.9	38743.3	9.00306e-07	5.9751e-06	9.84005e-06	1.82512e-05
2016507	Propionibacteriaceae bacterium NML 130396	219	1637	2748	6480	5.07527e-07	3.51007e-06	5.20112e-06	9.77754e-06	1808.95	4420.07	9006.95	27391.9	1.5026e-06	3.35231e-06	5.91256e-06	1.29038e-05
551947	Bradyrhizobium sp. STM 3843	219	1435	5538	26834	5.07527e-07	3.07694e-06	1.04817e-05	4.04893e-05	1042.07	3384.45	25197.1	77057.8	8.65598e-07	2.56686e-06	1.65405e-05	3.63004e-05
1523432	alpha proteobacterium AAP81b	219	1389	12113	16825	5.07527e-07	2.9783e-06	2.29262e-05	2.53869e-05	995.826	3132.15	18877.4	46997.8	8.27182e-07	2.37551e-06	1.2392e-05	2.21397e-05
405564	Actinopolyspora xinjiangensis	219	1295	10973	7192	5.07527e-07	2.77675e-06	2.07685e-05	1.08519e-05	845.942	2666.66	21362.7	58601.5	7.02682e-07	2.02247e-06	1.40234e-05	2.7606e-05
55148	Deinococcus proteolyticus	219	1036	2941	6975	5.07527e-07	2.2214e-06	5.56641e-06	1.05244e-05	1342.01	2753.95	7120.61	22945.7	1.11474e-06	2.08867e-06	4.67429e-06	1.08093e-05
356829	Bifidobacterium tsurumiense	219	998	19767	22550	5.07527e-07	2.13992e-06	3.74129e-05	3.40253e-05	1984.06	3333.8	24227.4	49340.2	1.64806e-06	2.52845e-06	1.59039e-05	2.32432e-05
578942	Dokdonella immobilis	219	978	4750	9382	5.07527e-07	2.09703e-06	8.9903e-06	1.41563e-05	1123.01	6613.53	13298	35648.3	9.3283e-07	5.01589e-06	8.72938e-06	1.67932e-05
1329895	Novosphingobium lindaniclasticum	219	932	4310	10016	5.07527e-07	1.9984e-06	8.15751e-06	1.51129e-05	953.772	2522.9	10221.3	35561.5	7.9225e-07	1.91344e-06	6.70971e-06	1.67523e-05
1339244	Methylobacterium sp. ZNC0032	219	901	3181	6740	5.07527e-07	1.93193e-06	6.02066e-06	1.01699e-05	1193.75	2870	12795.1	38121	9.9159e-07	2.17669e-06	8.39925e-06	1.7958e-05
1292020	Dietzia sp. UCD-THP	219	798	2448	4719	5.07527e-07	1.71108e-06	4.63332e-06	7.12041e-06	1190.6	2637.76	8547.29	26803.8	9.8897e-07	2.00055e-06	5.61083e-06	1.26267e-05
1581127	Brachybacterium sp. HMSC06H03	219	787	1523	14455	5.07527e-07	1.68749e-06	2.88257e-06	2.18109e-05	2174.93	4487.92	9180.83	34794.7	1.80661e-06	3.40376e-06	6.02671e-06	1.63911e-05
2067451	Rhizobium sp. TH135	219	715	2753	20626	5.07527e-07	1.53311e-06	5.21059e-06	3.11222e-05	777.994	1866.87	7621.25	45595.3	6.4624e-07	1.41588e-06	5.00293e-06	2.1479e-05
65555	Desulfocapsa sulfexigens	219	709	2828	33696	5.07527e-07	1.52024e-06	5.35254e-06	5.08432e-05	1560.87	2612.79	6363.02	54745.6	1.29654e-06	1.98162e-06	4.17697e-06	2.57896e-05
278961	Terriglobus sp. TAA 43	219	640	3493	24179	5.07527e-07	1.37229e-06	6.61118e-06	3.64832e-05	1230.9	2169.09	11842.5	54716.8	1.02245e-06	1.6451e-06	7.77392e-06	2.5776e-05
2072846	Adhaeribacter sp. HMF7605	219	599	3771	26049	5.07527e-07	1.28438e-06	7.13735e-06	3.93048e-05	3298.33	4640.46	10739.5	56257.6	2.73976e-06	3.51946e-06	7.04987e-06	2.65018e-05
1917973	Sphingomonas sp. TZW2008	219	595	2317	5139	5.07527e-07	1.2758e-06	4.38537e-06	7.75414e-06	937.748	2019.07	8535.74	28542.8	7.7894e-07	1.53132e-06	5.60324e-06	1.34459e-05
235931	Alkalibacter saccharofermentans	219	546	1688	10810	5.07527e-07	1.17074e-06	3.19487e-06	1.6311e-05	2647.43	3537.5	6129.39	23789.5	2.19908e-06	2.68294e-06	4.0236e-06	1.12067e-05
207949	Bermanella marisrubri	219	498	2458	30197	5.07527e-07	1.06781e-06	4.65224e-06	4.55637e-05	1567.22	2333.88	12583.4	53011.3	1.30181e-06	1.77008e-06	8.26028e-06	2.49726e-05
1548153	Campylobacter sp. MIT 97-5078	219	462	2265	17794	5.07527e-07	9.90623e-07	4.28695e-06	2.6849e-05	3319.23	4229.06	7686	33261.5	2.75712e-06	3.20744e-06	5.04543e-06	1.56688e-05
713588	Chryseobacterium chaponense	219	438	1930	12202	5.07527e-07	9.39162e-07	3.6529e-06	1.84114e-05	3101.59	4111.25	7364.7	28726.2	2.57634e-06	3.11809e-06	4.83452e-06	1.35323e-05
359408	Methylotenera mobilis	219	436	2506	26489	5.07527e-07	9.34874e-07	4.74309e-06	3.99687e-05	4571.01	5834.68	10914	57432.1	3.79691e-06	4.42519e-06	7.16441e-06	2.70551e-05
346181	Lysobacter daejeonensis	219	376	1820	5073	5.07527e-07	8.06222e-07	3.4447e-06	7.65455e-06	1299.14	2396.22	6796.67	24297	1.07913e-06	1.81736e-06	4.46164e-06	1.14458e-05
486698	Mycobacterium riyadhense	218	8660	12156	11707	5.05209e-07	1.85688e-05	2.30076e-05	1.76645e-05	805.094	10492	23225.6	51205.6	6.68751e-07	7.95746e-06	1.52463e-05	2.41219e-05
553814	Acidovorax carolinensis	218	1654	5811	25538	5.05209e-07	3.54652e-06	1.09984e-05	3.85338e-05	3269.5	6494.87	20411.5	82783.9	2.71581e-06	4.92589e-06	1.3399e-05	3.89978e-05
439228	Sphingomonas histidinilytica	218	1444	12932	17053	5.05209e-07	3.09623e-06	2.44763e-05	2.57309e-05	1117.54	3767.19	21989	63719.8	9.28286e-07	2.85714e-06	1.44345e-05	3.00171e-05
1076525	Rhodanobacter sp. OR444	218	1334	10187	4996	5.05209e-07	2.86037e-06	1.92809e-05	7.53837e-06	1237.66	3337.81	15982.9	25656.5	1.02807e-06	2.53149e-06	1.04919e-05	1.20863e-05
2080583	Pseudoclavibacter sp. AY1F1	218	1173	4704	6768	5.05209e-07	2.51515e-06	8.90323e-06	1.02121e-05	2190.53	5307.34	19722.9	39345	1.81957e-06	4.02523e-06	1.2947e-05	1.85346e-05
336292	Paracoccus tibetensis	218	1085	3053	6034	5.05209e-07	2.32646e-06	5.7784e-06	9.10458e-06	972.648	3002.55	9123.52	30288.4	8.0793e-07	2.27722e-06	5.98909e-06	1.42683e-05
1293048	Halopiger goleimassiliensis	218	1047	3284	25575	5.05209e-07	2.24498e-06	6.21561e-06	3.85896e-05	662.769	2575.37	9357.23	50899.8	5.50529e-07	1.95323e-06	6.1425e-06	2.39779e-05
199708	Plantibacter elymi	218	923	2629	4768	5.05209e-07	1.9791e-06	4.97589e-06	7.19434e-06	1365.42	3208.61	11106.4	41376.8	1.13419e-06	2.4335e-06	7.29075e-06	1.94918e-05
525640	Paracoccus chinensis	218	863	3250	6061	5.05209e-07	1.85045e-06	6.15126e-06	9.14532e-06	927.949	2274.58	8844.33	34810.6	7.708e-07	1.72511e-06	5.80582e-06	1.63986e-05
1317112	Roseovarius sp. 22II1-1F6A	218	852	2326	17903	5.05209e-07	1.82686e-06	4.40241e-06	2.70135e-05	863.742	1869.35	8174.04	40113.8	7.17467e-07	1.41777e-06	5.3658e-06	1.88968e-05
663704	Leucobacter sp. G161	218	843	3514	8276	5.05209e-07	1.80757e-06	6.65093e-06	1.24875e-05	1467.52	2716.89	8550.53	33540.4	1.21899e-06	2.06057e-06	5.61295e-06	1.58002e-05
201975	Planifilum fimeticola	218	795	2688	18160	5.05209e-07	1.70464e-06	5.08756e-06	2.74013e-05	1913.32	2991.75	7804.61	42632.1	1.5893e-06	2.26903e-06	5.12329e-06	2.00831e-05
2034271	Streptomyces sp. rh195	218	727	287	486	5.05209e-07	1.55884e-06	5.43203e-07	7.33316e-07	1019.02	3355.31	10500.3	29125.3	8.46447e-07	2.54476e-06	6.89285e-06	1.37204e-05
44574	Nitrosomonas communis	218	671	5919	50306	5.05209e-07	1.43876e-06	1.12029e-05	7.59057e-05	3307.27	4637.68	13312.6	91707.2	2.74718e-06	3.51735e-06	8.73897e-06	4.32014e-05
1463935	Streptomyces sp. NRRL WC-3744	218	663	1767	2069	5.05209e-07	1.42161e-06	3.34439e-06	3.12187e-06	1308.85	3408.8	11272.3	39359.1	1.0872e-06	2.58533e-06	7.39965e-06	1.85413e-05
1306787	Alcanivorax pacificus	218	642	3250	18183	5.05209e-07	1.37658e-06	6.15126e-06	2.7436e-05	1431.16	2592.03	8151.34	43479.2	1.1888e-06	1.96587e-06	5.3509e-06	2.04822e-05
229919	Anaerolinea thermolimosa	218	638	2923	29074	5.05209e-07	1.368e-06	5.53235e-06	4.38692e-05	1360.57	2202.91	6230.08	54038.1	1.13016e-06	1.67075e-06	4.0897e-06	2.54563e-05
1702325	Chelatococcus sp. CO-6	218	618	1796	11942	5.05209e-07	1.32512e-06	3.39928e-06	1.8019e-05	1316.15	3291.16	11406.1	44201.3	1.09326e-06	2.49611e-06	7.4875e-06	2.08224e-05
1571532	Streptomyces sp. CNQ431	218	558	1382	2050	5.05209e-07	1.19647e-06	2.6157e-06	3.0932e-06	1357.07	4143.18	10257.5	28999	1.12725e-06	3.14231e-06	6.73345e-06	1.36608e-05
1034346	Dielma fastidiosa	218	500	2208	11128	5.05209e-07	1.0721e-06	4.17907e-06	1.67908e-05	5073.04	6263.6	10060.5	36794.2	4.21392e-06	4.75049e-06	6.60415e-06	1.7333e-05
1245591	Mariniradius saccharolyticus	218	479	2773	16031	5.05209e-07	1.02707e-06	5.24844e-06	2.41889e-05	2988.63	4181.25	8521.94	42017.8	2.48251e-06	3.17118e-06	5.59418e-06	1.97937e-05
271157	Flavobacterium segetis	218	470	12278	33855	5.05209e-07	1.00778e-06	2.32385e-05	5.10831e-05	2566.7	3436.24	16959.6	52470.8	2.13203e-06	2.60614e-06	1.1133e-05	2.47179e-05
291990	Thermosediminibacter oceani	218	426	1470	8527	5.05209e-07	9.13432e-07	2.78226e-06	1.28662e-05	1983.39	2704.31	5069.25	21784.1	1.6475e-06	2.05103e-06	3.32768e-06	1.02621e-05
1852383	Ruminococcaceae bacterium Marseille-P2935	218	405	12107	8490	5.05209e-07	8.68404e-07	2.29149e-05	1.28104e-05	2540.51	3364.29	16806.4	26167.9	2.11027e-06	2.55158e-06	1.10325e-05	1.23272e-05
367336	Rhodobacterales bacterium HTCC2255	218	264	1191	17591	5.05209e-07	5.66071e-07	2.2542e-06	2.65427e-05	759.106	1010.68	2638.87	29126.6	6.30551e-07	7.66525e-07	1.73227e-06	1.3721e-05
1953765	Herbaspirillum sp. VT-16-41	217	1840	2290	8679	5.02892e-07	3.94534e-06	4.33427e-06	1.30956e-05	2329.61	5288.85	12699.2	42339.3	1.93509e-06	4.01121e-06	8.3363e-06	1.99452e-05
1884373	Mesorhizobium sp. YR577	217	1546	5546	46706	5.02892e-07	3.31494e-06	1.04969e-05	7.04738e-05	866.748	2943.14	11621.3	82399.9	7.19964e-07	2.23216e-06	7.62876e-06	3.8817e-05
300560	Isoptericola halotolerans	217	1193	3243	2828	5.02892e-07	2.55804e-06	6.13801e-06	4.26711e-06	1975.67	5058.61	12531.7	26644	1.64109e-06	3.83659e-06	8.22635e-06	1.25515e-05
1427749	Amycolatopsis sp. MJM2582	217	1069	12990	27375	5.02892e-07	2.29216e-06	2.45861e-05	4.13056e-05	1459.08	4213.29	29100.3	75813.4	1.21199e-06	3.19548e-06	1.91027e-05	3.57142e-05
554083	Tersicoccus phoenicis	217	953	2127	16263	5.02892e-07	2.04343e-06	4.02576e-06	2.45389e-05	1771.11	3525.31	8471.6	39506.9	1.47117e-06	2.67369e-06	5.56114e-06	1.86109e-05
329858	Cohnella thermotolerans	217	865	4683	14221	5.02892e-07	1.85474e-06	8.86349e-06	2.14578e-05	1352.33	2778.59	10832.2	59980.7	1.12332e-06	2.10737e-06	7.11074e-06	2.82557e-05
114259	Nocardia paucivorans	217	862	3350	31759	5.02892e-07	1.84831e-06	6.34053e-06	4.79205e-05	845.035	2506.74	9076.92	70710	7.01928e-07	1.90118e-06	5.9585e-06	3.331e-05
2125990	Pseudodesulfovibrio hydrargyri	217	842	3134	8077	5.02892e-07	1.80542e-06	5.9317e-06	1.21872e-05	1450.9	3388.02	9475.08	38815.2	1.20519e-06	2.56957e-06	6.21986e-06	1.82851e-05
42838	Ammonifex degensii	217	802	2875	8126	5.02892e-07	1.71965e-06	5.4415e-06	1.22612e-05	1405.04	2444.6	6807.54	21551.1	1.16709e-06	1.85406e-06	4.46878e-06	1.01523e-05
1756150	Elizabethkingia ursingii	217	782	3744	24418	5.02892e-07	1.67677e-06	7.08625e-06	3.68438e-05	7548.18	10239.1	18425.6	88486.4	6.26989e-06	7.76566e-06	1.20954e-05	4.16842e-05
1185843	Desulfatitalea tepidiphila	217	694	4276	31408	5.02892e-07	1.48808e-06	8.09316e-06	4.73909e-05	1454.16	2634.38	9356.83	66398.9	1.2079e-06	1.99799e-06	6.14224e-06	3.12792e-05
1703934	Streptomyces sp. CB02130	217	666	1659	11842	5.02892e-07	1.42804e-06	3.13998e-06	1.78682e-05	1072.87	2968.72	10388.2	39101.9	8.91177e-07	2.25156e-06	6.81931e-06	1.84201e-05
1329411	Bifidobacterium aesculapii	217	649	10510	4934	5.02892e-07	1.39159e-06	1.98922e-05	7.44482e-06	1552.65	2773.38	15286.2	30219.6	1.28971e-06	2.10341e-06	1.00346e-05	1.42359e-05
754423	Tenacibaculum sp. SZ-18	217	602	3278	16388	5.02892e-07	1.29081e-06	6.20425e-06	2.47275e-05	3051.84	4328.55	9042.9	47141.6	2.53501e-06	3.2829e-06	5.93617e-06	2.22075e-05
390884	Echinicola vietnamensis	217	560	2846	54901	5.02892e-07	1.20076e-06	5.38661e-06	8.2839e-05	3800.1	5316.76	10224.5	93179.3	3.15656e-06	4.03238e-06	6.71182e-06	4.38949e-05
1155689	Psychroflexus salarius	217	494	1719	11898	5.02892e-07	1.05924e-06	3.25354e-06	1.79527e-05	2633.17	3581.64	6424.5	32324.5	2.18725e-06	2.71642e-06	4.21733e-06	1.52274e-05
159291	Alkalispirochaeta americana	217	466	2874	13119	5.02892e-07	9.992e-07	5.4396e-06	1.9795e-05	1391.62	4249.74	7138.92	30390.6	1.15595e-06	3.22313e-06	4.68631e-06	1.43164e-05
1736595	Sphingomonas sp. Root720	217	464	1908	13470	5.02892e-07	9.94912e-07	3.61126e-06	2.03246e-05	847.805	2365.38	8697.6	47446.5	7.04229e-07	1.79397e-06	5.7095e-06	2.23511e-05
1761780	Butyrivibrio sp. ob235	217	443	10166	25482	5.02892e-07	9.49883e-07	1.92411e-05	3.84493e-05	4335.04	5620.2	18427.6	60391.4	3.6009e-06	4.26252e-06	1.20967e-05	2.84492e-05
1739356	Anaerococcus sp. HMSC065G05	217	423	1066	3476	5.02892e-07	9.06999e-07	2.01761e-06	5.24487e-06	4015.63	4999.99	7477.98	18621.8	3.33558e-06	3.79213e-06	4.90888e-06	8.77238e-06
264641	Desulfitibacter alkalitolerans	217	407	2737	15729	5.02892e-07	8.72692e-07	5.1803e-06	2.37332e-05	2311.42	3108.11	7254.83	42491.5	1.91998e-06	2.35728e-06	4.76239e-06	2.00169e-05
29557	Mycoplasma gallinarum	217	391	1563	18659	5.02892e-07	8.38385e-07	2.95828e-06	2.81542e-05	831.632	1299.62	3169.29	27323.1	6.90795e-07	9.8567e-07	2.08046e-06	1.28714e-05
1548749	Vitellibacter aquimaris	217	358	1563	19724	5.02892e-07	7.67626e-07	2.95828e-06	2.97612e-05	3383.25	4389.55	7557.83	39555.3	2.8103e-06	3.32916e-06	4.9613e-06	1.86337e-05
1408103	Bacillus campisalis	217	344	2334	14224	5.02892e-07	7.37607e-07	4.41755e-06	2.14623e-05	2547.54	3174.14	7110.06	46105.3	2.11612e-06	2.40736e-06	4.66736e-06	2.17193e-05
1834153	Corynebacterium sp. EPI-003-04-2554_SCH2473622	217	315	614	10641	5.02892e-07	6.75425e-07	1.16211e-06	1.6056e-05	1408.35	1869.44	3385.41	21931.7	1.16984e-06	1.41784e-06	2.22233e-06	1.03316e-05
1822244	Oleiphilus sp. HI0068	217	154	283	1347	5.02892e-07	3.30208e-07	5.35633e-07	2.03246e-06	1783.17	2138.72	3615.05	19490	1.48119e-06	1.62207e-06	2.37308e-06	9.18136e-06
1161401	Euryhalocaulis caribicus	216	9435	15005	7013	5.00574e-07	2.02306e-05	2.83999e-05	1.05818e-05	877.05	10587	26406.4	40201.7	7.28521e-07	8.02951e-06	1.73344e-05	1.89382e-05
354243	Mycolicibacter kumamotonensis	216	9134	3154	7854	5.00574e-07	1.95852e-05	5.96956e-06	1.18507e-05	1321.14	11869.8	17290.6	54870	1.09741e-06	9.00242e-06	1.13503e-05	2.58482e-05
44930	Natronobacterium gregoryi	216	1797	6983	28124	5.00574e-07	3.85314e-06	1.32167e-05	4.24358e-05	782.462	3856.43	22915.4	92301.1	6.49952e-07	2.92482e-06	1.50427e-05	4.34812e-05
1792307	Bosea sp. PAMC 26642	216	1539	4421	9538	5.00574e-07	3.29993e-06	8.3676e-06	1.43917e-05	893.366	3191.23	11722.9	49457.8	7.42074e-07	2.42032e-06	7.69543e-06	2.32986e-05
1834077	Mycobacterium sp. 1274761.0	216	1436	3606	17139	5.00574e-07	3.07908e-06	6.82506e-06	2.58607e-05	787.459	3008.66	18663.5	51050.4	6.54103e-07	2.28186e-06	1.22516e-05	2.40488e-05
665467	Bauldia litoralis	216	1429	30670	20942	5.00574e-07	3.06407e-06	5.80489e-05	3.1599e-05	1095.19	3341.88	38998.1	61514.1	9.09721e-07	2.53458e-06	2.56001e-05	2.8978e-05
1231000	Corynebacterium lactis	216	845	2097	16302	5.00574e-07	1.81185e-06	3.96898e-06	2.45978e-05	1426.39	2537.97	6583.9	32761.1	1.18483e-06	1.92487e-06	4.32197e-06	1.54331e-05
1686310	Bartonella apis	216	832	6239	47565	5.00574e-07	1.78398e-06	1.18085e-05	7.17699e-05	2177.71	3539.13	13830.7	86551.3	1.80892e-06	2.68417e-06	9.0791e-06	4.07726e-05
245	Flavobacterium aquatile	216	745	3590	29180	5.00574e-07	1.59743e-06	6.79477e-06	4.40291e-05	4321.74	6003.39	11666	57475.4	3.58985e-06	4.55314e-06	7.65808e-06	2.70755e-05
142842	Selenihalanaerobacter shriftii	216	676	3592	13985	5.00574e-07	1.44948e-06	6.79856e-06	2.11017e-05	1510.94	2453.15	7187.04	32165	1.25507e-06	1.86054e-06	4.71789e-06	1.51523e-05
1392488	Leeuwenhoekiella sp. Hel_I_48	216	618	14783	17680	5.00574e-07	1.32512e-06	2.79797e-05	2.6677e-05	3385.25	4652.94	20869.7	49413.1	2.81196e-06	3.52892e-06	1.36998e-05	2.32775e-05
1441095	Bacillus gobiensis	216	454	14748	46450	5.00574e-07	9.7347e-07	2.79135e-05	7.00875e-05	2247.68	3003.48	18966.3	74255.3	1.86704e-06	2.27793e-06	1.24503e-05	3.49802e-05
65093	Halothece sp. PCC 7418	216	411	2453	14577	5.00574e-07	8.81269e-07	4.64278e-06	2.19949e-05	1102.87	1707.4	5209.44	30923.1	9.16095e-07	1.29494e-06	3.41971e-06	1.45673e-05
279360	Roseivirga ehrenbergii	216	409	1992	21370	5.00574e-07	8.7698e-07	3.77025e-06	3.22448e-05	2813.44	3977.93	7946.9	46707.1	2.33698e-06	3.01698e-06	5.2167e-06	2.20028e-05
1175452	Peptoniphilus rhinitidis	216	398	1558	6101	5.00574e-07	8.53394e-07	2.94882e-06	9.20568e-06	5744.63	6764.47	9939.49	27527.8	4.77177e-06	5.13036e-06	6.52472e-06	1.29678e-05
1232449	Clostridiales bacterium VE202-08	216	387	1624	7889	5.00574e-07	8.29808e-07	3.07374e-06	1.19036e-05	3511.6	4454.46	7767.46	27535.9	2.91691e-06	3.37839e-06	5.09891e-06	1.29716e-05
69223	Dickeya paradisiaca	216	376	2719	11827	5.00574e-07	8.06222e-07	5.14624e-06	1.78455e-05	2378.06	3113.88	7507.37	37091.1	1.97534e-06	2.36166e-06	4.92817e-06	1.74729e-05
1855399	Porphyromonadaceae bacterium NLAE-zl-C104	216	357	794	5402	5.00574e-07	7.65482e-07	1.5028e-06	8.15097e-06	19120.4	23048.4	29441.8	50528.2	1.58824e-05	1.74806e-05	1.93269e-05	2.38028e-05
1723382	Urinacoccus massiliensis	216	336	1370	5175	5.00574e-07	7.20453e-07	2.59299e-06	7.80846e-06	7566.1	8611.42	11656.2	25786.6	6.28478e-06	6.53115e-06	7.65162e-06	1.21476e-05
56946	Afipia broomeae	215	1550	16455	45270	4.98257e-07	3.32352e-06	3.11443e-05	6.8307e-05	1317.93	3847.86	28016.6	131086	1.09474e-06	2.91833e-06	1.83913e-05	6.17518e-05
1226968	Azospirillum humicireducens	215	1375	14043	22725	4.98257e-07	2.94828e-06	2.65791e-05	3.42893e-05	1492.32	3947.73	24700.2	78604.1	1.2396e-06	2.99407e-06	1.62143e-05	3.70288e-05
1842534	Sinorhizobium sp. RAC02	215	1329	4671	23097	4.98257e-07	2.84965e-06	8.84078e-06	3.48506e-05	947.762	3262.74	13855.3	65760.1	7.87258e-07	2.47456e-06	9.09522e-06	3.09783e-05
433647	Cryobacterium mesophilum	215	1108	2455	9066	4.98257e-07	2.37578e-06	4.64656e-06	1.36795e-05	919.467	2431.74	6862.32	34429.2	7.63755e-07	1.8443e-06	4.50473e-06	1.62189e-05
2067452	Tabrizicola sp. TH137	215	1037	3603	19447	4.98257e-07	2.22354e-06	6.81938e-06	2.93432e-05	863.367	2436.67	9456.02	48535.2	7.17156e-07	1.84804e-06	6.20735e-06	2.2864e-05
1888892	Sphingomonas sp. MCT13	215	983	2959	6982	4.98257e-07	2.10776e-06	5.60048e-06	1.0535e-05	740.015	2223.23	7790.4	29988.8	6.14693e-07	1.68616e-06	5.11397e-06	1.41271e-05
1765050	Azospira sp. I13	215	794	13727	8035	4.98257e-07	1.7025e-06	2.5981e-05	1.21239e-05	2625.45	4205	20662.1	31285.1	2.18083e-06	3.18919e-06	1.35635e-05	1.47378e-05
501023	Glaciibacter superstes	215	754	3744	20525	4.98257e-07	1.61673e-06	7.08625e-06	3.09698e-05	1355.8	2736.58	11069.7	55840.6	1.12619e-06	2.0755e-06	7.26663e-06	2.63054e-05
363848	Dyella ginsengisoli	215	754	3262	15334	4.98257e-07	1.61673e-06	6.17397e-06	2.31372e-05	1555.32	3074.69	10020.9	41701.1	1.29193e-06	2.33193e-06	6.57814e-06	1.96446e-05
260554	Bacillus halotolerans	215	625	4243	26181	4.98257e-07	1.34013e-06	8.0307e-06	3.9504e-05	4177.02	5764.07	14074.3	92061.2	3.46964e-06	4.37163e-06	9.23902e-06	4.33682e-05
1763536	Thalassotalea crassostreae	215	620	3419	33304	4.98257e-07	1.32941e-06	6.47112e-06	5.02518e-05	3547.89	4873.08	10210.3	66792.7	2.94705e-06	3.69588e-06	6.70251e-06	3.14647e-05
561879	Bacillus safensis	215	606	4944	31534	4.98257e-07	1.29939e-06	9.35748e-06	4.7581e-05	4241.18	5850.51	16241.4	126304	3.52294e-06	4.43719e-06	1.06616e-05	5.94991e-05
652787	Mucilaginibacter mallensis	215	595	3719	19441	4.98257e-07	1.2758e-06	7.03893e-06	2.93341e-05	4052.43	5661.52	11612.3	47299	3.36615e-06	4.29386e-06	7.62281e-06	2.22816e-05
440168	Pelagibacterium luteolum	215	595	2991	28401	4.98257e-07	1.2758e-06	5.66105e-06	4.28537e-05	1315.03	2019.35	6516.3	57607.6	1.09233e-06	1.53153e-06	4.27759e-06	2.71378e-05
477690	Lishizhenia tianjinensis	215	557	2451	14741	4.98257e-07	1.19432e-06	4.63899e-06	2.22424e-05	4314.29	5737.04	10104.6	44698.6	3.58366e-06	4.35113e-06	6.63313e-06	2.10566e-05
1449126	Clostridiales bacterium DRI-13	215	463	2063	11163	4.98257e-07	9.92768e-07	3.90463e-06	1.68436e-05	2658.89	3487.73	6872.89	28619.7	2.20861e-06	2.6452e-06	4.51167e-06	1.34822e-05
861298	Vibrio xiamenensis	215	452	2636	18800	4.98257e-07	9.69181e-07	4.98914e-06	2.8367e-05	2552.9	3404.97	7360.32	41300	2.12057e-06	2.58243e-06	4.83164e-06	1.94556e-05
1246530	Calderihabitans maritimus	215	429	1965	10609	4.98257e-07	9.19865e-07	3.71914e-06	1.60077e-05	2015.76	2738.31	5860.31	25049.6	1.67439e-06	2.07681e-06	3.84697e-06	1.18004e-05
161398	Pseudoalteromonas phenolica	215	425	10350	32777	4.98257e-07	9.11288e-07	1.95894e-05	4.94566e-05	2169.45	2965.41	14607.9	52521.6	1.80205e-06	2.24905e-06	9.5893e-06	2.47419e-05
442694	Xanthomonas perforans	215	425	1337	5631	4.98257e-07	9.11288e-07	2.53053e-06	8.49651e-06	2501.1	5699.8	11221.6	61690.8	2.07754e-06	4.32289e-06	7.36638e-06	2.90613e-05
82688	Lactobacillus nagelii	215	387	1720	12761	4.98257e-07	8.29808e-07	3.25543e-06	1.92548e-05	3062.52	3963.45	6788.89	28715.6	2.54389e-06	3.00599e-06	4.45653e-06	1.35273e-05
1520821	Lachnospiraceae bacterium A10	215	354	843	4080	4.98257e-07	7.59049e-07	1.59554e-06	6.15623e-06	4188.71	5185.52	7552.53	18914	3.47935e-06	3.93285e-06	4.95782e-06	8.90999e-06
45361	Mycoplasma conjunctivae	215	256	735	4003	4.98257e-07	5.48917e-07	1.39113e-06	6.04005e-06	602.792	826.098	1788.91	8614.77	5.00709e-07	6.26536e-07	1.17432e-06	4.05825e-06
1384636	Rhodococcus sp. HS-D2	215	242	586	2239	4.98257e-07	5.18898e-07	1.10912e-06	3.37838e-06	1113.33	2350.6	8836.23	38400.2	9.24786e-07	1.78276e-06	5.8005e-06	1.80896e-05
1834109	Mycobacterium sp. 852013-50091_SCH5140682	214	10710	4964	10786	4.95939e-07	2.29645e-05	9.39534e-06	1.62748e-05	1064.75	13477.1	23957.7	55810.9	8.84431e-07	1.02214e-05	1.57269e-05	2.62914e-05
2161865	Opitutaceae bacterium EW11	214	1691	15150	58976	4.95939e-07	3.62585e-06	2.86743e-05	8.89877e-05	1471.88	3999.29	22943.2	100697	1.22261e-06	3.03318e-06	1.50609e-05	4.74365e-05
929	Thermithiobacillus tepidarius	214	1652	2707	10602	4.95939e-07	3.54223e-06	5.12352e-06	1.59971e-05	1610.9	3760.59	9188.68	30540.9	1.33809e-06	2.85214e-06	6.03186e-06	1.43872e-05
1938853	Streptomyces sp. Ag82_G6-1	214	1170	2949	6019	4.95939e-07	2.50872e-06	5.58156e-06	9.08195e-06	1218.99	5061.12	16074.2	44859.3	1.01255e-06	3.8385e-06	1.05518e-05	2.11323e-05
1566271	Variovorax sp. 770b2	214	1162	3748	17148	4.95939e-07	2.49157e-06	7.09382e-06	2.58743e-05	1854.63	4277.09	14368.6	63058.8	1.54055e-06	3.24387e-06	9.43216e-06	2.97057e-05
1247963	Parvularcula oceani	214	1139	3545	7449	4.95939e-07	2.44225e-06	6.7096e-06	1.12396e-05	859.398	2721.04	8663.95	28226.2	7.13858e-07	2.06372e-06	5.6874e-06	1.32968e-05
1762962	Mycobacterium sp. M26	214	937	3440	26008	4.95939e-07	2.00912e-06	6.51087e-06	3.9243e-05	864.556	2594.21	9779.71	68555.1	7.18143e-07	1.96753e-06	6.41984e-06	3.22949e-05
1689269	Gorillibacterium timonense	214	849	4199	28498	4.95939e-07	1.82043e-06	7.94742e-06	4.30001e-05	2196.73	3641.13	9842.1	65303.6	1.82472e-06	2.76154e-06	6.46079e-06	3.07632e-05
146938	Azovibrio restrictus	214	780	11350	42631	4.95939e-07	1.67248e-06	2.14821e-05	6.43251e-05	2800.64	4458.55	18515.9	72845.5	2.32635e-06	3.3815e-06	1.21547e-05	3.4316e-05
2003315	Porphyrobacter sp. CACIAM 03H1	214	778	2262	5225	4.95939e-07	1.66819e-06	4.28127e-06	7.8839e-06	901.216	2378.57	7642	27070.1	7.48595e-07	1.80398e-06	5.01655e-06	1.27522e-05
1544861	Burkholderia novacaledonica	214	773	3091	9225	4.95939e-07	1.65747e-06	5.85032e-06	1.39194e-05	1668.92	6800.5	19436.9	49946.7	1.38629e-06	5.15769e-06	1.27593e-05	2.35289e-05
292407	Dyadobacter crusticola	214	743	3796	30706	4.95939e-07	1.59315e-06	7.18467e-06	4.63317e-05	3293.54	4890.14	10846.7	68781.5	2.73578e-06	3.70882e-06	7.12023e-06	3.24016e-05
1040987	Mesorhizobium sp. WSM3626	214	698	3696	10568	4.95939e-07	1.49666e-06	6.9954e-06	1.59458e-05	748.789	2253.84	9145.24	37402.7	6.21982e-07	1.70938e-06	6.00335e-06	1.76197e-05
1055192	Comamonas sp. B-9	214	664	3714	10727	4.95939e-07	1.42375e-06	7.02947e-06	1.61858e-05	1891.05	3202.45	10376.3	40016.8	1.5708e-06	2.42883e-06	6.81148e-06	1.88511e-05
131081	Corynebacterium capitovis	214	649	1857	22799	4.95939e-07	1.39159e-06	3.51473e-06	3.4401e-05	1107.98	2046.86	5229.67	46528.7	9.20347e-07	1.55239e-06	3.43299e-06	2.19187e-05
290112	Xenorhabdus szentirmaii	214	648	3637	42529	4.95939e-07	1.38945e-06	6.88373e-06	6.41712e-05	4625.62	6107.2	12188.9	73997.7	3.84227e-06	4.63188e-06	8.00137e-06	3.48589e-05
412895	Desulfotomaculum hydrothermale	214	488	2269	19920	4.95939e-07	1.04637e-06	4.29452e-06	3.00569e-05	3372.41	4427.41	8503.3	38516.3	2.80129e-06	3.35787e-06	5.58194e-06	1.81443e-05
1871017	Peptoniphilus urinimassiliensis	214	484	12021	16811	4.95939e-07	1.0378e-06	2.27521e-05	2.53658e-05	4247.37	5263.73	18508.4	35787.9	3.52807e-06	3.99216e-06	1.21497e-05	1.68589e-05
1933220	Sphingobacterium sp. B29	214	472	1451	11461	4.95939e-07	1.01207e-06	2.7463e-06	1.72933e-05	5278.89	7025.96	11473.5	52316.6	4.38491e-06	5.32869e-06	7.53174e-06	2.46453e-05
124225	Brackiella oedipodis	214	429	1801	17812	4.95939e-07	9.19865e-07	3.40874e-06	2.68762e-05	2336.26	3131.66	5693.76	29913.5	1.94061e-06	2.37514e-06	3.73764e-06	1.40917e-05
44007	Enterococcus pseudoavium	214	399	1750	9157	4.95939e-07	8.55538e-07	3.31222e-06	1.38168e-05	5532.23	6756.12	10164.8	28569.9	4.59535e-06	5.12403e-06	6.6726e-06	1.34587e-05
1217969	Nonlabens arenilitoris	214	383	1926	9752	4.95939e-07	8.21231e-07	3.64533e-06	1.47146e-05	3319.82	4173.9	10688.2	39764.1	2.7576e-06	3.1656e-06	7.0162e-06	1.87321e-05
1203069	Lactobacillus gigeriorum	214	363	1686	10738	4.95939e-07	7.78347e-07	3.19108e-06	1.62024e-05	3110.68	4095.72	7314.85	31729.2	2.58388e-06	3.10631e-06	4.80179e-06	1.4947e-05
1612149	Chryseobacterium limigenitum	214	312	2254	13379	4.95939e-07	6.68992e-07	4.26613e-06	2.01873e-05	3310.43	4283.94	8366.73	35401.9	2.74981e-06	3.24906e-06	5.49229e-06	1.66771e-05
701042	Mycobacterium marseillense	213	8738	11087	13695	4.93622e-07	1.87361e-05	2.09843e-05	2.06641e-05	977.649	10752	26524.6	53914.3	8.12084e-07	8.15459e-06	1.7412e-05	2.53979e-05
2080745	Streptomyces sp. Ru62	213	1571	5171	15127	4.93622e-07	3.36855e-06	9.78712e-06	2.28248e-05	2946.38	6184.74	17702	55606.3	2.44741e-06	4.69069e-06	1.16204e-05	2.6195e-05
261477	Nocardia kruczakiae	213	1183	3047	22451	4.93622e-07	2.5366e-06	5.76704e-06	3.38759e-05	973.974	2981.42	12846.5	62869.5	8.09032e-07	2.2612e-06	8.43298e-06	2.96166e-05
767519	Halomicrobium zhouii	213	1038	3817	9049	4.93622e-07	2.22569e-06	7.22441e-06	1.36539e-05	856.507	2824.78	10747.1	38299.3	7.11457e-07	2.1424e-06	7.05485e-06	1.80421e-05
1382306	Thermogemmatispora carboxidivorans	213	1024	4647	26357	4.93622e-07	2.19567e-06	8.79535e-06	3.97696e-05	1513.34	2997.75	11763.3	59758.7	1.25706e-06	2.27358e-06	7.72195e-06	2.81511e-05
1834121	Mycobacterium sp. ACS4331	213	973	3551	19926	4.93622e-07	2.08631e-06	6.72096e-06	3.0066e-05	1099.78	3151.8	11537.4	50459.6	9.13532e-07	2.39041e-06	7.57365e-06	2.37705e-05
1882750	Burkholderia sp. GAS332	213	930	6392	48108	4.93622e-07	1.99411e-06	1.20981e-05	7.25892e-05	2063.27	8571.42	20472.9	102959	1.71386e-06	6.50081e-06	1.34393e-05	4.85017e-05
43771	Corynebacterium urealyticum	213	928	2375	6176	4.93622e-07	1.98982e-06	4.49515e-06	9.31885e-06	3121.13	4831.66	10332.6	37194.4	2.59257e-06	3.66447e-06	6.78277e-06	1.75216e-05
490188	Hydrocarboniphaga daqingensis	213	911	3383	19002	4.93622e-07	1.95337e-06	6.40299e-06	2.86717e-05	1685.69	3488.57	17297.7	48534.7	1.40022e-06	2.64583e-06	1.1355e-05	2.28637e-05
61645	Enterobacter asburiae	213	884	6339	48725	4.93622e-07	1.89548e-06	1.19978e-05	7.35202e-05	8562.59	12505.8	36835.9	216975	7.11251e-06	9.48477e-06	2.41808e-05	0.000102213
1891920	Curtobacterium sp. ER1/6	213	874	2817	3109	4.93622e-07	1.87404e-06	5.33172e-06	4.69111e-06	1479.74	3178.32	9007.2	25121.6	1.22915e-06	2.41053e-06	5.91273e-06	1.18343e-05
1396826	Leisingera aquaemixtae	213	746	2364	15861	4.93622e-07	1.59958e-06	4.47433e-06	2.39324e-05	2749.12	8132.45	16596.9	50443.9	2.28356e-06	6.16788e-06	1.0895e-05	2.37631e-05
1523418	alpha proteobacterium AAP38	213	728	18579	18642	4.93622e-07	1.56098e-06	3.51644e-05	2.81285e-05	1091.5	2231.38	23462.1	52243.8	9.06657e-07	1.69234e-06	1.54016e-05	2.4611e-05
1382803	Chromobacterium amazonense	213	639	4003	27867	4.93622e-07	1.37015e-06	7.57646e-06	4.2048e-05	10689.5	13608.4	23335.6	80268.6	8.87921e-06	1.0321e-05	1.53185e-05	3.78129e-05
1137780	Polaribacter porphyrae	213	516	3241	27063	4.93622e-07	1.10641e-06	6.13422e-06	4.08348e-05	2705.08	3772.6	8819.95	49818.5	2.24698e-06	2.86125e-06	5.78981e-06	2.34685e-05
1913577	Gramella salexigens	213	463	1565	19328	4.93622e-07	9.92768e-07	2.96207e-06	2.91636e-05	2731.48	3739.74	6517.6	39452.8	2.2689e-06	2.83633e-06	4.27844e-06	1.85854e-05
1902503	Marinomonas sp. QM202	213	391	2008	10363	4.93622e-07	8.38385e-07	3.80053e-06	1.56365e-05	1491.01	2126.16	4953.5	23333.1	1.23851e-06	1.61254e-06	3.2517e-06	1.09918e-05
1822266	Oleiphilus sp. HI0125	213	211	555	3420	4.93622e-07	4.52428e-07	1.05045e-06	5.16037e-06	2006.41	2558.29	5397.23	30974.2	1.66662e-06	1.94028e-06	3.54298e-06	1.45913e-05
2012679	Janthinobacterium sp. PC23-8	212	10195	13643	32322	4.91304e-07	2.18602e-05	2.5822e-05	4.877e-05	1995.22	19138.9	36672.4	67167.2	1.65733e-06	1.45155e-05	2.40734e-05	3.16411e-05
1729726	Pseudomonas sp. TTU2014-105ASC	212	9025	19133	3347	4.91304e-07	1.93515e-05	3.62129e-05	5.05022e-06	1313.93	10617.1	23571.1	32732.2	1.09142e-06	8.05228e-06	1.54731e-05	1.54195e-05
1856862	Mycobacterium sp. 1245805.9	212	1438	3654	5171	4.91304e-07	3.08337e-06	6.91591e-06	7.80242e-06	1183.3	3468.27	12291.5	39778.2	9.82908e-07	2.63044e-06	8.06867e-06	1.87387e-05
1494590	Paramesorhizobium deserti	212	1329	4348	46745	4.91304e-07	2.84965e-06	8.22944e-06	7.05326e-05	860.748	2534.53	9178.76	80403.7	7.1498e-07	1.92226e-06	6.02535e-06	3.78766e-05
1736418	Terrabacter sp. Soil810	212	1071	2560	4192	4.91304e-07	2.29645e-06	4.8453e-06	6.32523e-06	1999.83	4995.59	13820.2	31330.9	1.66116e-06	3.78879e-06	9.07219e-06	1.47594e-05
1682113	Mycobacterium sp. YC-RL4	212	1020	3537	17262	4.91304e-07	2.18709e-06	6.69446e-06	2.60463e-05	1024.36	2808.12	12613.1	47550.4	8.50885e-07	2.12975e-06	8.27983e-06	2.24e-05
2242	Halobacterium salinarum	212	979	2395	14468	4.91304e-07	2.09918e-06	4.533e-06	2.18305e-05	457.861	1976.94	6071.09	28286.4	3.80322e-07	1.49937e-06	3.98533e-06	1.33251e-05
1834100	Mycobacterium sp. 852002-51296_SCH5728562-a	212	905	1523	13001	4.91304e-07	1.94051e-06	2.88257e-06	1.9617e-05	875.562	2712.63	7850.43	42999.8	7.27285e-07	2.05733e-06	5.15337e-06	2.02563e-05
1907403	Pseudacidovorax sp. RU35E	212	903	3944	9210	4.91304e-07	1.93622e-06	7.46479e-06	1.38968e-05	1945.71	3947.17	12800.7	41897.3	1.6162e-06	2.99365e-06	8.40294e-06	1.9737e-05
580166	Oceanibaculum pacificum	212	865	3957	6632	4.91304e-07	1.85474e-06	7.48939e-06	1.00069e-05	925.158	2637.72	8850.93	33954.1	7.68482e-07	2.00052e-06	5.81015e-06	1.59951e-05
1300294	Mesorhizobium sophorae	212	811	3850	23037	4.91304e-07	1.73895e-06	7.28687e-06	3.47601e-05	805.982	2127.15	9852.22	72891.6	6.69489e-07	1.61329e-06	6.46744e-06	3.43378e-05
1170698	Rhodococcus sp. R1101	212	805	2172	3506	4.91304e-07	1.72609e-06	4.11093e-06	5.29013e-06	947.556	2443.1	9937.32	27298	7.87087e-07	1.85292e-06	6.5233e-06	1.28595e-05
2080742	Agromyces sp. 30A	212	751	1975	3250	4.91304e-07	1.6103e-06	3.73807e-06	4.90386e-06	1188.18	2897.31	8639.79	20979.2	9.86958e-07	2.19741e-06	5.67155e-06	9.88286e-06
673	Grimontia hollisae	212	736	4145	26581	4.91304e-07	1.57814e-06	7.84522e-06	4.01075e-05	3337.36	4712.49	10624.1	60889.9	2.77218e-06	3.57408e-06	6.97412e-06	2.8684e-05
871741	Brevundimonas viscosa	212	705	2414	4505	4.91304e-07	1.51167e-06	4.56896e-06	6.79751e-06	1117.67	2443.1	7539.48	24336.1	9.28393e-07	1.85291e-06	4.94925e-06	1.14643e-05
766499	Citreicella sp. 357	212	686	2648	8489	4.91304e-07	1.47093e-06	5.01185e-06	1.28089e-05	779.911	1956.62	6676.52	37121.7	6.47833e-07	1.48396e-06	4.38277e-06	1.74873e-05
274539	Chlorobaculum parvum	212	636	2348	16695	4.91304e-07	1.36372e-06	4.44405e-06	2.51908e-05	1543.82	2471.11	6076.06	30932.5	1.28237e-06	1.87416e-06	3.9886e-06	1.45717e-05
1643451	Sphingobacterium sp. Ag1	212	566	2859	15956	4.91304e-07	1.21362e-06	5.41121e-06	2.40757e-05	4960.79	6656.11	11991	50389.5	4.12068e-06	5.04819e-06	7.87143e-06	2.37375e-05
191564	Nonlabens xylanidelens	212	557	3373	19117	4.91304e-07	1.19432e-06	6.38406e-06	2.88453e-05	3874.68	5256.5	10624.7	43709.7	3.2185e-06	3.98668e-06	6.97455e-06	2.05908e-05
122960	Alicyclobacillus herbarius	212	546	3136	10687	4.91304e-07	1.17074e-06	5.93549e-06	1.61254e-05	1424.28	2145.91	7433.32	26050.2	1.18308e-06	1.62752e-06	4.87956e-06	1.22717e-05
1891971	Gaetbulibacter sp. 4G1	212	521	2683	18000	4.91304e-07	1.11713e-06	5.0781e-06	2.71598e-05	2702.12	3722.68	7985.03	40705	2.24452e-06	2.82338e-06	5.24173e-06	1.91753e-05
1538644	Sphingobacterium sp. ML3W	212	504	2449	26688	4.91304e-07	1.08068e-06	4.63521e-06	4.0269e-05	5505.58	7200.73	12132.4	53930.4	4.57321e-06	5.46124e-06	7.96428e-06	2.54055e-05
1296415	Aquimarina pacifica	212	465	4107	22488	4.91304e-07	9.97056e-07	7.7733e-06	3.39317e-05	2739.7	3759.27	9838.11	50015.8	2.27573e-06	2.85114e-06	6.45817e-06	2.35614e-05
319017	Bradyrhizobium sp. WSM471	212	421	29662	31067	4.91304e-07	9.02711e-07	5.61411e-05	4.68764e-05	904.725	2320.08	40115.8	76605.6	7.5151e-07	1.75962e-06	2.63338e-05	3.60874e-05
1775560	Sphingobacterium sp. CFCC 11742	212	376	2084	13114	4.91304e-07	8.06222e-07	3.94438e-06	1.97875e-05	3811.02	5041.56	8994.83	37787.8	3.16563e-06	3.82367e-06	5.90461e-06	1.78011e-05
1406512	Candidatus Methanomassiliicoccus intestinalis	212	302	1258	7869	4.91304e-07	6.4755e-07	2.38101e-06	1.18734e-05	505.888	778.15	2401.92	18791.2	4.20216e-07	5.90171e-07	1.57673e-06	8.85217e-06
90239	Moraxella canis	212	299	636	2321	4.91304e-07	6.41118e-07	1.20375e-06	3.50211e-06	2814.57	3635.92	5273.62	19789	2.33792e-06	2.75759e-06	3.46184e-06	9.32222e-06
1932669	Chryseobacterium sp. JV274	212	231	1867	17799	4.91304e-07	4.95312e-07	3.53366e-06	2.68566e-05	3394.66	4270.42	8786.72	39401	2.81977e-06	3.23881e-06	5.768e-06	1.8561e-05
148447	Paraburkholderia phymatum	211	1244	4962	57962	4.88987e-07	2.66739e-06	9.39155e-06	8.74577e-05	1802.53	3942.23	14345.1	112004	1.49727e-06	2.9899e-06	9.41677e-06	5.2763e-05
2058892	Arthrobacter sp. B1805	211	1091	4191	18728	4.88987e-07	2.33933e-06	7.93228e-06	2.82583e-05	1493.47	3109.21	15379.2	45817.8	1.24055e-06	2.35811e-06	1.00956e-05	2.15838e-05
153026	Desulforegula conservatrix	211	987	3487	17824	4.88987e-07	2.11633e-06	6.59983e-06	2.68943e-05	1198.79	2357.65	6380.92	33881.2	9.95775e-07	1.78811e-06	4.18872e-06	1.59607e-05
501479	Citreicella sp. SE45	211	942	4550	5886	4.88987e-07	2.01984e-06	8.61176e-06	8.88127e-06	1089.23	7900.25	16117.3	44862	9.04768e-07	5.99178e-06	1.05801e-05	2.11336e-05
1532558	Rhizobium sp. YS-1r	211	940	14394	33379	4.88987e-07	2.01555e-06	2.72434e-05	5.03649e-05	1007.35	2330.18	19808	86277.4	8.36756e-07	1.76727e-06	1.30029e-05	4.06435e-05
1590651	Paenibacillus sp. VKM B-2647	211	923	5553	40865	4.88987e-07	1.9791e-06	1.05101e-05	6.16604e-05	1677.74	3113.07	12150.7	82818.6	1.39362e-06	2.36104e-06	7.97626e-06	3.90142e-05
517011	Stenotrophomonas chelatiphaga	211	904	1956	4228	4.88987e-07	1.93836e-06	3.70211e-06	6.37955e-06	1168.03	2621.6	6672.81	23475.5	9.70222e-07	1.9883e-06	4.38033e-06	1.10588e-05
540988	Thermus islandicus	211	897	2738	4768	4.88987e-07	1.92335e-06	5.1822e-06	7.19434e-06	917.666	2369.65	7391.68	19324.6	7.62259e-07	1.79721e-06	4.85223e-06	9.10343e-06
157842	Desulfofaba hansenii	211	733	4409	21481	4.88987e-07	1.5717e-06	8.34489e-06	3.24123e-05	1443.61	2453.75	8756.21	56964.5	1.19913e-06	1.861e-06	5.74796e-06	2.68348e-05
159290	Desulfonatronum thiodismutans	211	615	2010	7960	4.88987e-07	1.31869e-06	3.80432e-06	1.20107e-05	1282.88	2188.89	6001.38	27858.9	1.06563e-06	1.66012e-06	3.93958e-06	1.31238e-05
2032627	Aliifodinibius sp. WN023	211	432	1895	31796	4.88987e-07	9.26297e-07	3.58666e-06	4.79764e-05	1650.5	2434.4	5595.01	48224.4	1.37099e-06	1.84631e-06	3.67281e-06	2.27176e-05
1178778	Maribacter cobaltidurans	211	413	2936	36735	4.88987e-07	8.85557e-07	5.55695e-06	5.54287e-05	3380.75	4409.69	8766.3	59753.1	2.80822e-06	3.34443e-06	5.75459e-06	2.81485e-05
693491	Streptomyces sp. di188	211	405	1168	1925	4.88987e-07	8.68404e-07	2.21067e-06	2.90459e-06	1311.13	3439.04	9622.83	28073	1.08909e-06	2.60827e-06	6.31686e-06	1.32246e-05
1520805	Blautia sp. SF-50	211	351	1148	4866	4.88987e-07	7.52616e-07	2.17281e-06	7.34221e-06	6737.62	7894.17	10909.1	29706.9	5.5966e-06	5.98716e-06	7.16121e-06	1.39943e-05
1305740	Marinobacter nanhaiticus	210	10270	3837	24145	4.86669e-07	2.2021e-05	7.26227e-06	3.64319e-05	1396.98	11995.5	15131.2	66200	1.1604e-06	9.09771e-06	9.93279e-06	3.11855e-05
67331	Streptomyces misionensis	210	1514	4622	16816	4.86669e-07	3.24633e-06	8.74803e-06	2.53733e-05	1407.12	5083.2	16875.5	59596.4	1.16883e-06	3.85524e-06	1.10778e-05	2.80747e-05
29320	Paenarthrobacter nicotinovorans	210	1104	23482	46649	4.86669e-07	2.3672e-06	4.44443e-05	7.03878e-05	6683.78	13302.9	52427.9	143423	5.55188e-06	1.00893e-05	3.4416e-05	6.75635e-05
1652492	Donghicola tyrosinivorans	210	898	3296	12102	4.86669e-07	1.9255e-06	6.23832e-06	1.82605e-05	853.346	1929.57	11739.5	37555.6	7.08831e-07	1.46344e-06	7.70635e-06	1.76917e-05
271098	Shewanella halifaxensis	210	831	4628	39156	4.86669e-07	1.78184e-06	8.75939e-06	5.90817e-05	3748.83	5541.57	13253.5	89649	3.11396e-06	4.20289e-06	8.70021e-06	4.22318e-05
457502	Polaromonas jejuensis	210	804	3876	9973	4.86669e-07	1.72394e-06	7.33608e-06	1.50481e-05	1773.75	3232.41	19447.3	37583.8	1.47336e-06	2.45155e-06	1.27661e-05	1.7705e-05
2037914	Pararhizobium sp. XC0140	210	737	9980	9705	4.86669e-07	1.58028e-06	1.88891e-05	1.46437e-05	753.888	2052.92	14098.8	49495.6	6.26217e-07	1.55699e-06	9.2551e-06	2.33164e-05
1591085	Dyadobacter jiangsuensis	210	643	12612	21941	4.86669e-07	1.37872e-06	2.38707e-05	3.31063e-05	4023.71	5845.11	22063.8	78345.7	3.3423e-06	4.4331e-06	1.44837e-05	3.69071e-05
1776378	Paenibacillus phocaensis	210	597	3973	15415	4.86669e-07	1.28009e-06	7.51968e-06	2.32594e-05	2358.22	3600.79	9721.81	56589.6	1.95886e-06	2.73094e-06	6.38183e-06	2.66582e-05
89968	Hymenobacter gelipurpurascens	210	581	2893	32210	4.86669e-07	1.24578e-06	5.47557e-06	4.8601e-05	3072.87	4630.95	11051.7	79782.6	2.55247e-06	3.51225e-06	7.25482e-06	3.7584e-05
1232681	Lunatimonas lonarensis	210	521	3082	25686	4.86669e-07	1.11713e-06	5.83328e-06	3.87571e-05	2953.58	4106.24	8895.64	52605.2	2.45339e-06	3.11429e-06	5.83949e-06	2.47812e-05
1392494	Lachnospiraceae bacterium AC2012	210	518	1478	6242	4.86669e-07	1.1107e-06	2.7974e-06	9.41843e-06	6259.6	7444.95	10337.3	25549.8	5.19953e-06	5.64646e-06	6.78587e-06	1.2036e-05
2040290	Helcococcus massiliensis	210	499	1995	7694	4.86669e-07	1.06996e-06	3.77593e-06	1.16093e-05	4312.67	5213.47	8167.71	21765.8	3.58232e-06	3.95404e-06	5.36165e-06	1.02535e-05
279813	Thalassobacillus devorans	210	475	3842	52080	4.86669e-07	1.0185e-06	7.27173e-06	7.85825e-05	2350.71	3304.04	9390.65	96368.4	1.95262e-06	2.50588e-06	6.16444e-06	4.53972e-05
105612	Lactobacillus algidus	210	322	997	6719	4.86669e-07	6.90434e-07	1.88702e-06	1.01382e-05	2772.27	3435.93	5402.53	17261.3	2.30278e-06	2.60591e-06	3.54646e-06	8.13147e-06
1852385	Olsenella phocaeensis	210	279	804	1998	4.86669e-07	5.98234e-07	1.52173e-06	3.01474e-06	3953.67	5238.73	9069.25	27385.1	3.28411e-06	3.97321e-06	5.95346e-06	1.29006e-05
29486	Yersinia ruckeri	209	10880	3741	47521	4.84352e-07	2.3329e-05	7.08057e-06	7.17035e-05	5575.54	17395.8	22744	107708	4.63132e-06	1.31935e-05	1.49302e-05	5.07391e-05
37328	Nocardia carnea	209	2097	15432	16290	4.84352e-07	4.4964e-06	2.92081e-05	2.45797e-05	1243.64	4906.28	27076.9	79631.9	1.03303e-06	3.72106e-06	1.77745e-05	3.7513e-05
1898742	Curtobacterium sp. MMLR14_006	209	1183	370	1496	4.84352e-07	2.5366e-06	7.00297e-07	2.25729e-06	1515.06	4302.65	7801.12	20096.4	1.25849e-06	3.26325e-06	5.12101e-06	9.46702e-06
1737983	Labrys sp. WJW	209	1162	18325	29480	4.84352e-07	2.49157e-06	3.46836e-05	4.44818e-05	1044.98	3093.5	27504.2	83601.5	8.68016e-07	2.3462e-06	1.8055e-05	3.9383e-05
43057	Rhodobacter azotoformans	209	1151	3839	6934	4.84352e-07	2.46798e-06	7.26605e-06	1.04626e-05	1335.6	3817.9	14408.3	54752	1.10942e-06	2.8956e-06	9.45823e-06	2.57926e-05
248551	Nocardia testacea	209	1052	16254	10690	4.84352e-07	2.25571e-06	3.07639e-05	1.61299e-05	1024.84	3144.57	24607.4	59237.6	8.51285e-07	2.38493e-06	1.61534e-05	2.79057e-05
60036	Geobacter pelophilus	209	1048	12605	20508	4.84352e-07	2.24713e-06	2.38574e-05	3.09441e-05	1750.06	3556.74	19004.4	50503.7	1.45368e-06	2.69753e-06	1.24753e-05	2.37913e-05
2058657	Zhihengliuella sp. ISTPL4	209	1038	2470	3193	4.84352e-07	2.22569e-06	4.67496e-06	4.81786e-06	1531.95	4356.18	9374.17	22910.1	1.27251e-06	3.30385e-06	6.15362e-06	1.07925e-05
1903704	Tumebacillus avium	209	1014	12719	56195	4.84352e-07	2.17423e-06	2.40732e-05	8.47915e-05	2250.67	3916.23	19051.2	95793.3	1.86952e-06	2.97018e-06	1.25061e-05	4.51263e-05
83615	Luteimonas mephitis	209	997	3207	5467	4.84352e-07	2.13777e-06	6.06987e-06	8.24905e-06	1285.04	2890.6	9144.79	25501.7	1.06741e-06	2.19232e-06	6.00305e-06	1.20133e-05
186931	Thioalkalivibrio nitratireducens	209	868	3329	6719	4.84352e-07	1.86117e-06	6.30078e-06	1.01382e-05	1397.05	2865.34	15241.3	39758	1.16046e-06	2.17316e-06	1.0005e-05	1.87292e-05
91359	Enterovibrio calviensis	209	732	5401	32020	4.84352e-07	1.56956e-06	1.02224e-05	4.83143e-05	5321.33	7439.14	18522.7	111532	4.42016e-06	5.64205e-06	1.21592e-05	5.25407e-05
691	Vibrio natriegens	209	731	5494	33117	4.84352e-07	1.56741e-06	1.03985e-05	4.99696e-05	4426.2	6356.29	15960.4	104980	3.67663e-06	4.82079e-06	1.04771e-05	4.94541e-05
225194	Geobacter bemidjiensis	209	713	3033	10174	4.84352e-07	1.52882e-06	5.74054e-06	1.53513e-05	1891.5	3673.82	10275.7	44259.6	1.57117e-06	2.78633e-06	6.74543e-06	2.08498e-05
390640	Salinimicrobium catena	209	703	2715	23750	4.84352e-07	1.50738e-06	5.13867e-06	3.58359e-05	3937.33	5316.04	9535.48	46528.8	3.27054e-06	4.03184e-06	6.25952e-06	2.19188e-05
164393	Lactobacillus fuchuensis	209	671	2482	13558	4.84352e-07	1.43876e-06	4.69767e-06	2.04574e-05	4830.15	6431.77	10689.1	34468.1	4.01216e-06	4.87804e-06	7.01678e-06	1.62373e-05
2070226	Nocardioides sp. 601	209	669	11775	14729	4.84352e-07	1.43447e-06	2.22865e-05	2.22243e-05	1746.82	3496.91	20360.1	40997.6	1.45099e-06	2.65215e-06	1.33653e-05	1.93131e-05
206506	Kerstersia gyiorum	209	665	3322	8455	4.84352e-07	1.4259e-06	6.28753e-06	1.27576e-05	2076.1	3266.73	8757.98	36018.5	1.72451e-06	2.47758e-06	5.74913e-06	1.69676e-05
1687	Bifidobacterium coryneforme	209	535	1889	7362	4.84352e-07	1.14715e-06	3.5753e-06	1.11084e-05	1770.49	2784.92	6919.59	25959.8	1.47065e-06	2.11216e-06	4.54233e-06	1.22291e-05
1850252	Tenacibaculum todarodis	209	460	2014	11817	4.84352e-07	9.86335e-07	3.81189e-06	1.78304e-05	2787.54	3767.18	7035.15	31522.6	2.31547e-06	2.85714e-06	4.61818e-06	1.48497e-05
2003629	Pedobacter sp. AJM	209	432	2435	16763	4.84352e-07	9.26297e-07	4.60871e-06	2.52934e-05	3491.9	4690.05	8793.99	42452.5	2.90054e-06	3.55707e-06	5.77277e-06	1.99985e-05
53409	Pseudomonas coronafaciens	209	313	2205	23776	4.84352e-07	6.71137e-07	4.17339e-06	3.58751e-05	1819.05	2906.74	14197.2	88126.3	1.51099e-06	2.20456e-06	9.3197e-06	4.15145e-05
2169401	Muricauda sp. GCL-11	209	293	1622	32757	4.84352e-07	6.28253e-07	3.06995e-06	4.94264e-05	20290.1	21701	25906.1	68972.5	1.6854e-05	1.64587e-05	1.70059e-05	3.24916e-05
1545702	Lactobacillus sp. wkB8	209	267	449	2406	4.84352e-07	5.72503e-07	8.4982e-07	3.63037e-06	2192.94	2790	4163.77	19391.6	1.82157e-06	2.11601e-06	2.73328e-06	9.13499e-06
463014	Bordetella flabilis	208	1483	4961	39358	4.82034e-07	3.17986e-06	9.38966e-06	5.93865e-05	1873.77	4364.69	15499.8	86775.5	1.55645e-06	3.31031e-06	1.01748e-05	4.08782e-05
1736303	Arthrobacter sp. Leaf234	208	1217	3041	6377	4.82034e-07	2.6095e-06	5.75568e-06	9.62213e-06	1476.83	3961.12	12044.3	34437.3	1.22673e-06	3.00422e-06	7.90639e-06	1.62227e-05
1526735	Vogesella sp. EB	208	1188	3708	16964	4.82034e-07	2.54732e-06	7.01811e-06	2.55966e-05	7021.32	9700.2	16391.2	43871.7	5.83226e-06	7.35691e-06	1.07599e-05	2.06671e-05
242163	Candidatus Burkholderia verschuerenii	208	1141	12581	12990	4.82034e-07	2.44654e-06	2.3812e-05	1.96004e-05	1648.09	3800.85	19465.3	55761	1.36898e-06	2.88268e-06	1.27779e-05	2.62679e-05
141349	Mycobacterium lentiflavum	208	1038	12328	9516	4.82034e-07	2.22569e-06	2.33331e-05	1.43585e-05	767.204	2776.47	19528.1	58715	6.37278e-07	2.10575e-06	1.28191e-05	2.76594e-05
83986	Methanoculleus bourgensis	208	964	4105	27613	4.82034e-07	2.06702e-06	7.76951e-06	4.16647e-05	2850.88	9076.3	21827	78217.1	2.36808e-06	6.88372e-06	1.43282e-05	3.68465e-05
1446467	Hymenobacter swuensis	208	848	3942	23694	4.82034e-07	1.81829e-06	7.461e-06	3.57514e-05	3337.76	5254.69	12574.7	59668.8	2.77251e-06	3.98531e-06	8.25459e-06	2.81088e-05
255247	Fictibacillus arsenicus	208	673	4879	28737	4.82034e-07	1.44305e-06	9.23446e-06	4.33607e-05	2882.09	4186.96	18802.7	73068	2.394e-06	3.17551e-06	1.23429e-05	3.44209e-05
944435	Burkholderia sp. WSM2230	208	670	3247	10329	4.82034e-07	1.43662e-06	6.14558e-06	1.55852e-05	1585.71	2882.18	10292	49093.2	1.31717e-06	2.18592e-06	6.7561e-06	2.31268e-05
2102	Mycoplasma mycoides	208	618	3768	15973	4.82034e-07	1.32512e-06	7.13167e-06	2.41013e-05	2809.3	3812.33	9685.59	40947	2.33354e-06	2.89138e-06	6.35805e-06	1.92893e-05
1550073	Sphingomonas sp. 37zxx	208	583	2932	18017	4.82034e-07	1.25007e-06	5.54938e-06	2.71855e-05	780.754	1671.45	6803.2	40332.7	6.48533e-07	1.26767e-06	4.46592e-06	1.89999e-05
1855400	Ruminococcaceae bacterium KH2T8	208	536	2509	13126	4.82034e-07	1.14929e-06	4.74877e-06	1.98056e-05	2902.85	4044.81	8490.33	34371.6	2.41125e-06	3.0677e-06	5.57343e-06	1.61918e-05
1622072	Bacillus testis	208	508	2751	26330	4.82034e-07	1.08926e-06	5.2068e-06	3.97288e-05	2456.57	3355.49	7365.1	43081.7	2.04055e-06	2.5449e-06	4.83478e-06	2.02949e-05
1461752	Sphingobium sp. Ant17	208	452	2506	7440	4.82034e-07	9.69181e-07	4.74309e-06	1.12261e-05	788.596	1726.86	7732.28	33533.7	6.55047e-07	1.3097e-06	5.07581e-06	1.57971e-05
33968	Leuconostoc pseudomesenteroides	208	429	1617	10204	4.82034e-07	9.19865e-07	3.06049e-06	1.53966e-05	5646.83	9791.01	17466	46815	4.69054e-06	7.42578e-06	1.14655e-05	2.20536e-05
1499685	Bacillus andreraoultii	208	425	2849	15281	4.82034e-07	9.11288e-07	5.39229e-06	2.30572e-05	3132.21	4079.2	8470.37	39395.3	2.60177e-06	3.09378e-06	5.56033e-06	1.85583e-05
391589	Roseobacter sp. GAI101	208	394	2118	18556	4.82034e-07	8.44817e-07	4.00873e-06	2.79988e-05	665.054	1280.57	7462.01	47176.8	5.52427e-07	9.71221e-07	4.89839e-06	2.22241e-05
416016	Flavobacterium cucumis	208	375	1809	11243	4.82034e-07	8.04077e-07	3.42388e-06	1.69643e-05	2968.12	3913.59	7327.72	27039	2.46547e-06	2.96818e-06	4.81024e-06	1.27375e-05
43674	Jonesia denitrificans	207	8746	12346	15329	4.79717e-07	1.87532e-05	2.33672e-05	2.31296e-05	2967.68	17865.2	28093.2	72183.6	2.4651e-06	1.35495e-05	1.84417e-05	3.40042e-05
1111131	Propionimicrobium sp. BV2F7	207	7969	17758	5079	4.79717e-07	1.70872e-05	3.36105e-05	7.6636e-06	1798.53	9931.99	24846.7	23657	1.49395e-06	7.53271e-06	1.63105e-05	1.11443e-05
1592326	Actinobacteria bacterium OK006	207	1189	2838	20075	4.79717e-07	2.54946e-06	5.37147e-06	3.02908e-05	2066.51	5648.89	19357	86916.4	1.71654e-06	4.28428e-06	1.27068e-05	4.09446e-05
364030	Thiomonas delicata	207	1088	2695	6827	4.79717e-07	2.3329e-06	5.10081e-06	1.03011e-05	1886.42	6534.62	8900.83	27371.9	1.56696e-06	4.95604e-06	5.8429e-06	1.28943e-05
1736521	Aeromicrobium sp. Root344	207	1025	3345	13664	4.79717e-07	2.19781e-06	6.33106e-06	2.06173e-05	1171.79	3099.8	12155.3	37918.8	9.73347e-07	2.35097e-06	7.97928e-06	1.78628e-05
229007	Halomonas ventosae	207	1011	2934	8448	4.79717e-07	2.16779e-06	5.55317e-06	1.2747e-05	2271.87	4563.41	12861.1	51089.8	1.88713e-06	3.46102e-06	8.44262e-06	2.40674e-05
80878	Acidovorax temperans	207	812	2532	6743	4.79717e-07	1.7411e-06	4.7923e-06	1.01744e-05	1859.46	3138.59	7428.46	40336	1.54456e-06	2.38039e-06	4.87637e-06	1.90015e-05
563188	Salinisphaera hydrothermalis	207	793	3010	19717	4.79717e-07	1.70036e-06	5.69701e-06	2.97506e-05	1457.83	4360.76	11134.6	57588.1	1.21095e-06	3.30732e-06	7.30924e-06	2.71286e-05
651143	Fibrella aestuarina	207	763	4083	30208	4.79717e-07	1.63603e-06	7.72787e-06	4.55803e-05	4787.77	6478.51	13945.5	70298.5	3.97696e-06	4.91348e-06	9.15447e-06	3.31162e-05
2045440	Bifidobacterium sp. TRE H	207	705	1890	6071	4.79717e-07	1.51167e-06	3.57719e-06	9.16041e-06	1179.98	2019.07	4536.46	24828.1	9.80149e-07	1.53132e-06	2.97793e-06	1.1696e-05
214473	Staphylococcus nepalensis	207	563	3194	18987	4.79717e-07	1.20719e-06	6.04527e-06	2.86491e-05	2910.62	4043.72	9066.99	46812.4	2.4177e-06	3.06687e-06	5.95198e-06	2.20524e-05
1097	Chlorobaculum tepidum	207	544	1960	16225	4.79717e-07	1.16645e-06	3.70968e-06	2.44816e-05	2142.44	3163.57	6739.83	35665.4	1.77962e-06	2.39934e-06	4.42433e-06	1.68012e-05
1690244	Enterococcus sp. RIT-PI-f	207	541	1843	10251	4.79717e-07	1.16002e-06	3.48824e-06	1.54675e-05	5677.32	7020.35	10177.5	29078.6	4.71586e-06	5.32443e-06	6.681e-06	1.36983e-05
1298855	Novosphingobium sp. B-7	207	525	1738	4653	4.79717e-07	1.12571e-06	3.2895e-06	7.02082e-06	1045.08	1840.76	8914.87	28268.4	8.68094e-07	1.39608e-06	5.85212e-06	1.33167e-05
118000	Denitrovibrio acetiphilus	207	452	2108	21787	4.79717e-07	9.69181e-07	3.9898e-06	3.2874e-05	1407.2	2090.3	5202.91	46638.5	1.16889e-06	1.58534e-06	3.41542e-06	2.19705e-05
1567108	Rufibacter roseus	207	436	3101	17790	4.79717e-07	9.34874e-07	5.86925e-06	2.6843e-05	3364.72	4660.97	10007.9	45096.5	2.79491e-06	3.53501e-06	6.56961e-06	2.12441e-05
2099400	Solimicrobium silvestre	207	423	2502	16614	4.79717e-07	9.06999e-07	4.73552e-06	2.50685e-05	2092.72	2865.76	6801.94	39336.9	1.73832e-06	2.17347e-06	4.4651e-06	1.85308e-05
47246	[Clostridium] viride	207	411	2848	10655	4.79717e-07	8.81269e-07	5.39039e-06	1.60771e-05	2219.63	2954.21	6660.31	23544.8	1.84374e-06	2.24056e-06	4.37213e-06	1.10915e-05
2022552	Paenibacillus sp. 7884-2	207	377	2178	27279	4.79717e-07	8.08366e-07	4.12229e-06	4.11607e-05	1738.08	2420.52	6019.53	48726.3	1.44374e-06	1.83579e-06	3.95149e-06	2.2954e-05
1336794	Formosa sp. Hel1_33_131	207	363	1673	20306	4.79717e-07	7.78347e-07	3.16648e-06	3.06393e-05	2888	3829.51	6703.22	34856	2.39892e-06	2.90441e-06	4.40029e-06	1.64199e-05
2025494	Anaerostipes sp. BG01	207	356	1386	6245	4.79717e-07	7.63338e-07	2.62327e-06	9.42296e-06	3202.33	4202.19	7280.75	24458.7	2.66001e-06	3.18706e-06	4.77941e-06	1.1522e-05
1076524	Rhodanobacter sp. OR92	207	218	679	2593	4.79717e-07	4.67437e-07	1.28514e-06	3.91253e-06	1267.07	2246.36	8251.92	20583.2	1.05249e-06	1.7037e-06	5.41693e-06	9.69634e-06
2043164	Candidatus Sulfopaludibacter sp. SbA3	206	1392	6769	33949	4.77399e-07	2.98474e-06	1.28116e-05	5.1225e-05	1042.84	3014.66	17782.9	80571.6	8.66234e-07	2.2864e-06	1.16735e-05	3.79556e-05
1755647	Bradyrhizobium sp. BR 10303	206	1254	6100	15585	4.77399e-07	2.68883e-06	1.15454e-05	2.35159e-05	1112.1	3468.46	13826.9	67657	9.23766e-07	2.63058e-06	9.07661e-06	3.18719e-05
295419	Rubellimicrobium thermophilum	206	1094	2722	4588	4.77399e-07	2.34576e-06	5.15191e-06	6.92274e-06	758.367	2432.82	9049.3	27091.5	6.29938e-07	1.84512e-06	5.94036e-06	1.27623e-05
1287055	Brachyspira hampsonii	206	1049	7622	38750	4.77399e-07	2.24927e-06	1.44261e-05	5.84691e-05	3456.28	5380.71	17396.1	93304.6	2.87096e-06	4.08088e-06	1.14196e-05	4.39539e-05
187491	Corynebacterium glaucum	206	859	2316	6814	4.77399e-07	1.84187e-06	4.38348e-06	1.02815e-05	1343.13	2834.64	8522.38	21413.8	1.11567e-06	2.14987e-06	5.59447e-06	1.00876e-05
1871008	Eggerthella timonensis	206	827	2666	7975	4.77399e-07	1.77326e-06	5.04592e-06	1.20333e-05	1878.26	3683.45	13927.3	35957.9	1.56017e-06	2.79363e-06	9.14252e-06	1.6939e-05
1736426	Leifsonia sp. Root112D2	206	803	4384	17405	4.77399e-07	1.7218e-06	8.29757e-06	2.62621e-05	1220.63	2387.08	9294.84	42485.4	1.01391e-06	1.81043e-06	6.10155e-06	2.0014e-05
1163065	Pseudomonas sp. CBZ-4	206	789	2101	6917	4.77399e-07	1.69178e-06	3.97655e-06	1.04369e-05	933.374	2167.37	6591.22	26103	7.75307e-07	1.6438e-06	4.32677e-06	1.22966e-05
1502751	Paenibacillus sp. UNC499MF	206	781	3202	26732	4.77399e-07	1.67463e-06	6.06041e-06	4.03354e-05	1492.24	2868.82	14458.1	64168.6	1.23953e-06	2.1758e-06	9.49096e-06	3.02286e-05
29485	Yersinia rohdei	206	712	4039	41816	4.77399e-07	1.52668e-06	7.64459e-06	6.30953e-05	4928.71	7004.02	18264.4	89163.9	4.09403e-06	5.31205e-06	1.19896e-05	4.20033e-05
1173487	Halorubrum sp. AJ67	206	694	2172	5496	4.77399e-07	1.48808e-06	4.11093e-06	8.29281e-06	462.96	1664.41	6271.06	23796	3.84558e-07	1.26233e-06	4.11661e-06	1.12098e-05
213	Helicobacter cinaedi	206	621	2949	18501	4.77399e-07	1.33155e-06	5.58156e-06	2.79158e-05	2865.54	4155.88	9231.33	48433	2.38026e-06	3.15194e-06	6.05986e-06	2.28158e-05
1841654	Rhizobium sp. AC44/96	206	593	12495	12823	4.77399e-07	1.27151e-06	2.36492e-05	1.93484e-05	810.889	1954.57	20155.2	58394.1	6.73564e-07	1.4824e-06	1.32308e-05	2.75083e-05
1207039	Gallaecimonas xiamenensis	206	589	3816	10824	4.77399e-07	1.26294e-06	7.22252e-06	1.63321e-05	1986.4	3035.9	9339.83	37513.6	1.65e-06	2.30252e-06	6.13108e-06	1.76719e-05
201	Campylobacter lari	206	582	3690	20479	4.77399e-07	1.24793e-06	6.98404e-06	3.09004e-05	6626.55	8554.6	15801.9	68181.3	5.50434e-06	6.48805e-06	1.0373e-05	3.21188e-05
1928617	Bacillus sp. MRMR6	206	458	2793	18487	4.77399e-07	9.82047e-07	5.2863e-06	2.78947e-05	2362.86	3112.04	7068.3	39100	1.96271e-06	2.36026e-06	4.63995e-06	1.84192e-05
1631	Fructobacillus fructosus	206	450	1478	9697	4.77399e-07	9.64893e-07	2.7974e-06	1.46316e-05	3242.01	4303.48	7163.27	25552.2	2.69298e-06	3.26388e-06	4.70229e-06	1.20371e-05
658656	Lachnospiraceae bacterium 6_1_37FAA	206	440	1103	5886	4.77399e-07	9.43451e-07	2.08764e-06	8.88127e-06	3607.46	4704.61	7516.36	25108	2.99653e-06	3.56811e-06	4.93408e-06	1.18279e-05
2032626	Halovibrio sp. YL5-2	206	436	10752	6680	4.77399e-07	9.34874e-07	2.03503e-05	1.00793e-05	1237.25	2115.31	14603.7	31764.4	1.02772e-06	1.60431e-06	9.58655e-06	1.49636e-05
702745	Myroides phaeus	206	435	2305	12606	4.77399e-07	9.3273e-07	4.36266e-06	1.90209e-05	3806.73	5026.9	9119.98	32373.8	3.16206e-06	3.81255e-06	5.98676e-06	1.52507e-05
1280684	Butyrivibrio sp. FCS006	206	374	2364	15722	4.77399e-07	8.01933e-07	4.47433e-06	2.37226e-05	3758.31	4845.58	9866.66	42464.4	3.12184e-06	3.67503e-06	6.47692e-06	2.00041e-05
237018	Algoriphagus aquimarinus	206	370	2272	19234	4.77399e-07	7.93356e-07	4.3002e-06	2.90218e-05	2486.49	3478.55	7727.59	42864.3	2.06541e-06	2.63823e-06	5.07274e-06	2.01925e-05
321332	Synechococcus sp. JA-2-3B'a(2-13)	206	362	11790	8944	4.77399e-07	7.76203e-07	2.23149e-05	1.34954e-05	1054.17	1535.84	19532.3	31415.3	8.75646e-07	1.16482e-06	1.28219e-05	1.47991e-05
1855323	Butyrivibrio sp. M55	206	321	1871	17329	4.77399e-07	6.8829e-07	3.54123e-06	2.61474e-05	4661.02	5681.33	9303.22	38337.5	3.87168e-06	4.30888e-06	6.10705e-06	1.806e-05
234827	Candidatus Midichloria mitochondrii	206	283	844	4932	4.77399e-07	6.0681e-07	1.59743e-06	7.4418e-06	611.391	858.823	1945.39	10418.8	5.07852e-07	6.51356e-07	1.27704e-06	4.90807e-06
298	Pseudomonas marginalis	205	9399	21998	38254	4.75082e-07	2.01534e-05	4.16355e-05	5.77207e-05	2253.69	13051.8	39213.2	138900	1.87203e-06	9.89886e-06	2.57413e-05	6.5433e-05
194963	Sinorhizobium americanum	205	2241	15839	32751	4.75082e-07	4.80517e-06	2.99784e-05	4.94173e-05	1835	6859.91	38171.6	159921	1.52424e-06	5.20275e-06	2.50575e-05	7.53355e-05
207921	Lyngbya confervoides	205	1217	5667	59648	4.75082e-07	2.6095e-06	1.07259e-05	9.00017e-05	1966.66	3765.46	42349.5	144710	1.6336e-06	2.85583e-06	2.78001e-05	6.817e-05
416944	Burkholderia sp. TNe-862	205	1156	3937	18354	4.75082e-07	2.4787e-06	7.45154e-06	2.7694e-05	1875.14	4034	13462	53337	1.55759e-06	3.0595e-06	8.83707e-06	2.5126e-05
1380355	Bradyrhizobium sp. URHD0069	205	1100	24905	37044	4.75082e-07	2.35863e-06	4.71376e-05	5.5895e-05	744.48	2328.14	30133.1	79785.8	6.18402e-07	1.76573e-06	1.97807e-05	3.75855e-05
254357	Roseisalinus antarcticus	205	1008	11838	26164	4.75082e-07	2.16136e-06	2.24057e-05	3.94783e-05	1123.41	2867.82	20509.1	76969.1	9.3316e-07	2.17504e-06	1.34631e-05	3.62586e-05
1267533	Acidobacteriaceae bacterium KBS 83	205	916	21528	36566	4.75082e-07	1.96409e-06	4.07459e-05	5.51737e-05	1172.19	2713.28	27282.4	84005.1	9.73678e-07	2.05783e-06	1.79094e-05	3.95731e-05
673379	Actinopolyspora alba	205	888	3839	7597	4.75082e-07	1.90406e-06	7.26605e-06	1.1463e-05	896.32	2387.27	12125.1	45734	7.44528e-07	1.81057e-06	7.95944e-06	2.15444e-05
1881043	Pseudoxanthomonas sp. GM95	205	859	3624	8633	4.75082e-07	1.84187e-06	6.85912e-06	1.30262e-05	1447.8	3151.03	15760.6	35579.6	1.20261e-06	2.38983e-06	1.0346e-05	1.67609e-05
1768796	Rhizobiales bacterium CCH3-A5	205	845	3803	19485	4.75082e-07	1.81185e-06	7.19792e-06	2.94005e-05	813.15	2382.77	14634	54020.6	6.75443e-07	1.80716e-06	9.60639e-06	2.5448e-05
56192	Photobacterium iliopiscarium	205	795	4026	55972	4.75082e-07	1.70464e-06	7.61999e-06	8.44551e-05	5007.06	7001.23	14432.8	109575	4.15912e-06	5.30994e-06	9.47433e-06	5.16185e-05
1881037	Rhodanobacter sp. OK091	205	755	2885	8267	4.75082e-07	1.61888e-06	5.46042e-06	1.24739e-05	1687.93	2473.66	8076.07	38952	1.40208e-06	1.8761e-06	5.3015e-06	1.83495e-05
436663	Sphingopyxis indica	205	748	2786	28998	4.75082e-07	1.60387e-06	5.27305e-06	4.37545e-05	915.041	2502.47	8083.94	51173.5	7.60079e-07	1.89794e-06	5.30666e-06	2.41068e-05
709839	Noviherbaspirillum autotrophicum	205	690	13192	10714	4.75082e-07	1.4795e-06	2.49684e-05	1.61661e-05	2478.54	3853.37	20261.7	39480.9	2.0588e-06	2.92251e-06	1.33007e-05	1.85986e-05
1217718	Cupriavidus sp. BIS7	205	665	29477	28818	4.75082e-07	1.4259e-06	5.5791e-05	4.34829e-05	2291.35	3842.53	36958.2	70675.4	1.90331e-06	2.91428e-06	2.4261e-05	3.32938e-05
1079859	Pseudarcicella hirudinis	205	637	3412	22557	4.75082e-07	1.36586e-06	6.45787e-06	3.40358e-05	4029.14	5569.44	11049.8	53091.4	3.34681e-06	4.22402e-06	7.25356e-06	2.50103e-05
2056856	Pedobacter sp. HMWF019	205	589	3651	32492	4.75082e-07	1.26294e-06	6.91023e-06	4.90265e-05	4562.3	6240.21	12647.8	67247.5	3.78967e-06	4.73275e-06	8.30256e-06	3.1679e-05
305977	Pusillimonas noertemannii	205	545	3063	9654	4.75082e-07	1.16859e-06	5.79732e-06	1.45667e-05	2008.63	3294.54	8872.91	30565.9	1.66847e-06	2.49867e-06	5.82457e-06	1.4399e-05
256618	Parvibaculum lavamentivorans	205	527	2782	9305	4.75082e-07	1.13e-06	5.26548e-06	1.40401e-05	1081.22	2014.98	7236.77	30371.5	8.98114e-07	1.52822e-06	4.75054e-06	1.43074e-05
1768752	Novosphingobium sp. CCH12-A3	205	503	2270	6326	4.75082e-07	1.07854e-06	4.29642e-06	9.54518e-06	865.223	2026	8584.27	43860.2	7.18698e-07	1.53658e-06	5.6351e-06	2.06616e-05
229205	Flavobacterium micromati	205	466	11194	32440	4.75082e-07	9.992e-07	2.11868e-05	4.89481e-05	2697.1	3656.28	16199.7	50735.1	2.24034e-06	2.77303e-06	1.06342e-05	2.39003e-05
641510	Oceanisphaera arctica	205	437	2925	18681	4.75082e-07	9.37018e-07	5.53613e-06	2.81874e-05	2057.7	2862.8	7955.31	40323.1	1.70923e-06	2.17123e-06	5.22222e-06	1.89954e-05
29329	Thermoanaerobacterium xylanolyticum	205	338	1041	6094	4.75082e-07	7.24742e-07	1.97029e-06	9.19512e-06	2271.21	2922.54	5070.82	18806	1.88658e-06	2.21654e-06	3.32871e-06	8.85912e-06
2034270	Streptomyces sp. rh206	205	272	434	618	4.75082e-07	5.83224e-07	8.21429e-07	9.32488e-07	1517.68	4901.9	16634.1	38150.5	1.26066e-06	3.71774e-06	1.09193e-05	1.79719e-05
1765655	Halorubrum tropicale	204	8485	2355	5587	4.72765e-07	1.81936e-05	4.4573e-06	8.43011e-06	802.735	10415.4	11705.4	26811.1	6.66792e-07	7.89932e-06	7.68394e-06	1.26301e-05
525917	Thiothrix lacustris	204	8217	18942	19661	4.72765e-07	1.76189e-05	3.58514e-05	2.96661e-05	2106.99	10722.3	26096.3	47113.6	1.75017e-06	8.13208e-06	1.71308e-05	2.21943e-05
1926494	Paraburkholderia sp. SOS3	204	1320	5677	23937	4.72765e-07	2.83035e-06	1.07448e-05	3.61181e-05	1931.16	4834.15	16145.6	68090.7	1.60412e-06	3.66636e-06	1.05987e-05	3.20762e-05
83617	Stenotrophomonas nitritireducens	204	1070	4209	8649	4.72765e-07	2.2943e-06	7.96635e-06	1.30503e-05	2111.16	4520.19	19459.9	55777.3	1.75363e-06	3.42824e-06	1.27744e-05	2.62756e-05
1792835	Mycolicibacter icosiumassiliensis	204	1060	2486	5465	4.72765e-07	2.27286e-06	4.70524e-06	8.24603e-06	971.798	3180.71	11096.5	35178.5	8.07224e-07	2.41234e-06	7.28424e-06	1.65719e-05
1736478	Microbacterium sp. Root166	204	967	2577	4953	4.72765e-07	2.07345e-06	4.87747e-06	7.47348e-06	1315.06	3637.21	11150.5	32728.2	1.09235e-06	2.75856e-06	7.31966e-06	1.54176e-05
979	Cellulophaga lytica	204	862	4140	22361	4.72765e-07	1.84831e-06	7.83576e-06	3.37401e-05	4636.36	6614.03	13926.8	62068.8	3.85119e-06	5.01627e-06	9.14214e-06	2.92394e-05
192903	Pseudozobellia thermophila	204	577	2820	16005	4.72765e-07	1.23721e-06	5.3374e-06	2.41496e-05	3482.17	4733.46	9357.68	48584.8	2.89246e-06	3.58999e-06	6.1428e-06	2.28873e-05
102129	Leptolyngbya sp. PCC 7375	204	573	4986	55526	4.72765e-07	1.22863e-06	9.43697e-06	8.37821e-05	1400.39	2252.12	13855.8	91309.3	1.16323e-06	1.70807e-06	9.09556e-06	4.3014e-05
246272	Bacillus bogoriensis	204	498	3477	20371	4.72765e-07	1.06781e-06	6.5809e-06	3.07374e-05	2528.89	3648.32	8770.98	47848.6	2.10062e-06	2.76699e-06	5.75766e-06	2.25405e-05
1889779	Maribacter sp. 4U21	204	478	2094	32052	4.72765e-07	1.02493e-06	3.9633e-06	4.83626e-05	2642.04	3622.62	6952.05	54254.8	2.19461e-06	2.7475e-06	4.56364e-06	2.55584e-05
529505	Belliella pelovolcani	204	409	2500	14769	4.72765e-07	8.7698e-07	4.73174e-06	2.22847e-05	3180.74	4266.13	9839.59	35950.2	2.64208e-06	3.23555e-06	6.45915e-06	1.69354e-05
337097	Vulcanibacillus modesticaldus	204	408	1625	10134	4.72765e-07	8.74836e-07	3.07563e-06	1.5291e-05	2120.93	2763.45	5158.37	26916.1	1.76175e-06	2.09588e-06	3.38618e-06	1.26796e-05
1970790	Lactobacillus timonensis	204	345	1268	5713	4.72765e-07	7.39751e-07	2.39994e-06	8.62023e-06	2386.29	3081.94	5978.52	16038.6	1.98217e-06	2.33743e-06	3.92457e-06	7.55549e-06
1974213	Prosthecochloris sp. HL-130-GSB	204	283	1248	7791	4.72765e-07	6.0681e-07	2.36208e-06	1.17557e-05	1661.91	2227.58	4531.25	21057	1.38046e-06	1.68946e-06	2.97452e-06	9.91951e-06
1327635	Sphingomonas sp. Cra20	203	8511	5039	12018	4.70447e-07	1.82493e-05	9.53729e-06	1.81337e-05	911.744	10476.3	17393.8	45556.7	7.5734e-07	7.9455e-06	1.1418e-05	2.14608e-05
53432	Nocardia uniformis	203	1450	6905	28570	4.70447e-07	3.1091e-06	1.30691e-05	4.31087e-05	1010.59	3545.42	18191.1	85961.2	8.39444e-07	2.68895e-06	1.19415e-05	4.04946e-05
110319	Nocardioides sp. CF8	203	1129	2131	4669	4.70447e-07	2.42081e-06	4.03333e-06	7.04496e-06	1943.64	4353.27	10708.7	28203.1	1.61448e-06	3.30165e-06	7.02968e-06	1.32859e-05
496053	Hymenobacter daecheongensis	203	1042	2955	19487	4.70447e-07	2.23426e-06	5.59291e-06	2.94036e-05	2903.25	5145.33	11242.9	55817	2.41158e-06	3.90236e-06	7.38034e-06	2.62942e-05
344736	Salipiger bermudensis	203	985	5550	16921	4.70447e-07	2.11204e-06	1.05045e-05	2.55318e-05	896.722	2907.23	13473.7	50691.2	7.44862e-07	2.20493e-06	8.84477e-06	2.38796e-05
366602	Caulobacter sp. K31	203	968	4005	19604	4.70447e-07	2.07559e-06	7.58024e-06	2.95801e-05	1011.52	3004.01	12611.7	53901.5	8.40216e-07	2.27832e-06	8.27889e-06	2.53919e-05
1736524	Bosea sp. Root381	203	956	4472	8940	4.70447e-07	2.04986e-06	8.46413e-06	1.34894e-05	1037.64	3124.69	12336.4	39469.2	8.61913e-07	2.36985e-06	8.09815e-06	1.85932e-05
2052576	Comamonadaceae bacterium CD01	203	817	2583	4887	4.70447e-07	1.75182e-06	4.88883e-06	7.3739e-06	1990.93	3719.63	8653.24	29640.5	1.65376e-06	2.82108e-06	5.68037e-06	1.39631e-05
1149133	Pseudomonas furukawaii	203	802	4507	12181	4.70447e-07	1.71965e-06	8.53037e-06	1.83797e-05	2123.61	4634.62	20180.5	68030	1.76398e-06	3.51503e-06	1.32474e-05	3.20476e-05
1736306	Aeromicrobium sp. Leaf245	203	700	1265	2451	4.70447e-07	1.50094e-06	2.39426e-06	3.69827e-06	1875.03	3400.49	8417.47	20658.2	1.5575e-06	2.57903e-06	5.5256e-06	9.73168e-06
33871	Coriobacterium glomerans	203	649	21991	16462	4.70447e-07	1.39159e-06	4.16222e-05	2.48392e-05	1869.56	6974.34	28559.2	39288.1	1.55295e-06	5.28953e-06	1.87476e-05	1.85078e-05
326544	Paraglaciecola psychrophila	203	641	13132	53881	4.70447e-07	1.37444e-06	2.48549e-05	8.13e-05	2628.2	3778.81	18718.1	82191.4	2.18311e-06	2.86595e-06	1.22874e-05	3.87187e-05
1206336	Puniceibacterium antarcticum	203	641	3643	13372	4.70447e-07	1.37444e-06	6.89509e-06	2.01767e-05	736.464	1681.15	7405.17	39323	6.11743e-07	1.27503e-06	4.86108e-06	1.85243e-05
1259464	Arcticibacter pallidicorallinus	203	547	2873	41910	4.70447e-07	1.17288e-06	5.43771e-06	6.32372e-05	4397.8	5901.18	10989.7	68029.1	3.65303e-06	4.47563e-06	7.21415e-06	3.20472e-05
1380362	Ralstonia sp. UNC404CL21Col	203	546	2432	14990	4.70447e-07	1.17074e-06	4.60303e-06	2.26181e-05	1880.07	3064.77	9515.99	55681.1	1.56168e-06	2.32441e-06	6.24672e-06	2.62302e-05
363852	Pedobacter ginsengisoli	203	514	3124	28718	4.70447e-07	1.10212e-06	5.91278e-06	4.3332e-05	3943.27	5556.7	11033.5	54516.7	3.27547e-06	4.21436e-06	7.24288e-06	2.56817e-05
2032566	Xanthomonadaceae bacterium NML93-0792	203	489	1520	3126	4.70447e-07	1.04852e-06	2.8769e-06	4.71676e-06	1210.78	2330.36	6739.03	23917.8	1.00573e-06	1.76741e-06	4.4238e-06	1.12672e-05
132132	Desulfomicrobium orale	203	435	1628	15481	4.70447e-07	9.3273e-07	3.08131e-06	2.3359e-05	1684.91	2509.42	5667.85	30674.6	1.39957e-06	1.90322e-06	3.72063e-06	1.44502e-05
228955	Arenibacter certesii	203	422	2564	19931	4.70447e-07	9.04855e-07	4.85287e-06	3.00735e-05	3214.33	4392.2	10387.1	47739.6	2.66998e-06	3.33117e-06	6.81856e-06	2.24892e-05
51663	Pediococcus damnosus	203	403	2009	14571	4.70447e-07	8.64115e-07	3.80242e-06	2.19859e-05	4317.52	5615.74	9812.83	38432.8	3.58634e-06	4.25914e-06	6.44158e-06	1.81049e-05
1566275	Variovorax sp. NFACC26	203	115	241	940	4.70447e-07	2.46584e-07	4.56139e-07	1.41835e-06	2135.07	4719.7	18000.4	50116.8	1.7735e-06	3.57955e-06	1.18163e-05	2.3609e-05
61652	Serratia rubidaea	202	1850	5536	16609	4.6813e-07	3.96678e-06	1.0478e-05	2.5061e-05	4190.96	7381.79	17632	70354.7	3.48122e-06	5.59856e-06	1.15745e-05	3.31427e-05
1263869	Rhodopirellula sallentina	202	1179	13963	33127	4.6813e-07	2.52802e-06	2.64277e-05	4.99847e-05	1114.89	2904.6	24223	95059.7	9.26087e-07	2.20293e-06	1.5901e-05	4.47807e-05
438	Acetobacter pasteurianus	202	839	6777	63383	4.6813e-07	1.79899e-06	1.28268e-05	9.56374e-05	1965.66	3509.98	21921	148788	1.63277e-06	2.66207e-06	1.439e-05	7.0091e-05
2743	Marinobacter hydrocarbonoclasticus	202	822	5018	53853	4.6813e-07	1.76254e-06	9.49754e-06	8.12577e-05	2805.36	4539.76	13685.2	102641	2.33027e-06	3.44308e-06	8.98358e-06	4.8352e-05
404236	Maritimibacter alkaliphilus	202	739	2622	18028	4.6813e-07	1.58457e-06	4.96264e-06	2.72021e-05	763.44	2060.4	8403.35	44035.4	6.34151e-07	1.56266e-06	5.51634e-06	2.07442e-05
463040	Bordetella genomosp. 13	202	733	3818	7634	4.6813e-07	1.5717e-06	7.22631e-06	1.15188e-05	1844.95	3344.63	11646.6	43874.3	1.5325e-06	2.53667e-06	7.64534e-06	2.06683e-05
1465766	Paenibacillus senegalensis	202	659	3055	30767	4.6813e-07	1.41303e-06	5.78218e-06	4.64237e-05	1525.41	6022	7825.19	63058.7	1.26708e-06	4.56726e-06	5.1368e-06	2.97057e-05
1985169	Hydrogenophaga sp. IBVHS1	202	626	2273	6819	4.6813e-07	1.34227e-06	4.30209e-06	1.02891e-05	1363.03	2459.8	7459.13	33298	1.1322e-06	1.86558e-06	4.89651e-06	1.5686e-05
2169540	Lysinibacillus sp. 2017	202	520	2680	22346	4.6813e-07	1.11499e-06	5.07242e-06	3.37174e-05	2440.47	3342.58	7091.57	39445.2	2.02717e-06	2.53511e-06	4.65522e-06	1.85818e-05
1246	Leuconostoc lactis	202	506	2758	14730	4.6813e-07	1.08497e-06	5.22005e-06	2.22258e-05	4716.81	6331.89	11615.5	47105.1	3.91802e-06	4.80228e-06	7.62496e-06	2.21903e-05
267818	Lactobacillus kefiranofaciens	202	479	2382	14219	4.6813e-07	1.02707e-06	4.5084e-06	2.14548e-05	3676.51	5011.41	9636.25	41785.9	3.05389e-06	3.80079e-06	6.32566e-06	1.96845e-05
313588	Croceibacter atlanticus	202	470	2348	12593	4.6813e-07	1.00778e-06	4.44405e-06	1.90013e-05	2941.44	3971.82	7638.41	34451.6	2.4433e-06	3.01234e-06	5.01419e-06	1.62295e-05
1406873	Arenibacter sp. AK53	202	454	2491	14786	4.6813e-07	9.7347e-07	4.7147e-06	2.23103e-05	3463.27	4609.11	10330.7	34901.6	2.87677e-06	3.49568e-06	6.78151e-06	1.64414e-05
1834189	Enterococcus sp. 7F3_DIV0205	202	451	8640	13128	4.6813e-07	9.67037e-07	1.63529e-05	1.98086e-05	5926.84	7274.75	17849.9	38534.2	4.92313e-06	5.51738e-06	1.17174e-05	1.81527e-05
163877	Virgibacillus necropolis	202	426	2811	26238	4.6813e-07	9.13432e-07	5.32036e-06	3.959e-05	1951.48	2725.18	6643.14	44059.9	1.621e-06	2.06686e-06	4.36085e-06	2.07558e-05
1280681	Butyrivibrio sp. WCD2001	202	410	1867	20361	4.6813e-07	8.79125e-07	3.53366e-06	3.07223e-05	4693.83	5896.64	9894.45	46207.6	3.89893e-06	4.47218e-06	6.49516e-06	2.17675e-05
1750599	Mongoliibacter ruber	202	408	3174	54696	4.6813e-07	8.74836e-07	6.00741e-06	8.25297e-05	2929.74	3991.53	8775.62	76749.9	2.43359e-06	3.02729e-06	5.76071e-06	3.61554e-05
1834155	Kocuria sp. ICS0012	202	303	680	1689	4.6813e-07	6.49695e-07	1.28703e-06	2.5485e-06	2171.09	3156.14	6135.84	26168.7	1.80341e-06	2.39371e-06	4.02784e-06	1.23276e-05
1485217	Massilia eurypsychrophila	201	1144	4946	20504	4.65812e-07	2.45297e-06	9.36127e-06	3.09381e-05	2030.59	4445.84	13270	63206.6	1.68671e-06	3.37185e-06	8.71102e-06	2.97753e-05
1855283	Sphingomonas sp. JS21-1	201	1139	2270	15707	4.65812e-07	2.44225e-06	4.29642e-06	2.37e-05	692.87	2379.65	11218.6	32828.1	5.75532e-07	1.8048e-06	7.36442e-06	1.54646e-05
909926	Tabrizicola aquatica	201	983	3963	8073	4.65812e-07	2.10776e-06	7.50075e-06	1.21812e-05	805.07	2308.15	8791.99	29050.3	6.68731e-07	1.75057e-06	5.77145e-06	1.3685e-05
222984	Natrinema altunense	201	940	11964	58591	4.65812e-07	2.01555e-06	2.26442e-05	8.84068e-05	668.488	2587.74	20470.7	91834.2	5.5528e-07	1.96262e-06	1.34379e-05	4.32612e-05
119858	Bacillus sonorensis	201	865	6016	37066	4.65812e-07	1.85474e-06	1.13864e-05	5.59282e-05	4335.81	6374.31	17176.5	114885	3.60154e-06	4.83446e-06	1.12754e-05	5.41198e-05
1736594	Sphingomonas sp. Root710	201	839	4172	26997	4.65812e-07	1.79899e-06	7.89632e-06	4.07352e-05	828.53	2209.59	9574.4	56654.1	6.88218e-07	1.67581e-06	6.28506e-06	2.66886e-05
298701	Desulfovibrio sp. A2	201	758	2321	15599	4.65812e-07	1.62531e-06	4.39294e-06	2.3537e-05	1280.33	2841.92	7855.29	41140.1	1.06351e-06	2.15539e-06	5.15657e-06	1.93803e-05
35801	Nitrospina gracilis	201	703	2463	9405	4.65812e-07	1.50738e-06	4.66171e-06	1.4191e-05	1164.47	2081.05	5401.35	28268.6	9.6727e-07	1.57832e-06	3.54568e-06	1.33168e-05
2035452	Rhizobium sp. L43	201	623	15048	7920	4.65812e-07	1.33584e-06	2.84813e-05	1.19503e-05	704.734	1841.42	23953.2	42975.4	5.85387e-07	1.39658e-06	1.5724e-05	2.02449e-05
311244	Paenibacillus assamensis	201	583	2785	19272	4.65812e-07	1.25007e-06	5.27115e-06	2.90791e-05	1391.15	2248.96	8551.39	50594.4	1.15555e-06	1.70567e-06	5.61351e-06	2.3834e-05
2082392	Devosia sp. CM5-1	201	578	3458	19943	4.65812e-07	1.23935e-06	6.54494e-06	3.00916e-05	813.79	1714.35	8110.51	53686.7	6.75975e-07	1.30021e-06	5.3241e-06	2.52907e-05
33952	Acetobacterium woodii	201	567	2656	14695	4.65812e-07	1.21577e-06	5.027e-06	2.2173e-05	3174.99	4262.34	8228.48	35435.2	2.6373e-06	3.23268e-06	5.40154e-06	1.66928e-05
161895	Corynebacterium phocae	201	518	2118	8163	4.65812e-07	1.1107e-06	4.00873e-06	1.2317e-05	1361.59	2343.8	5983.95	27354	1.131e-06	1.77761e-06	3.92813e-06	1.28859e-05
1561004	bacterium 2013Ark19i	201	472	2937	23701	4.65812e-07	1.01207e-06	5.55884e-06	3.5762e-05	11829.3	16343.3	28150.4	79612.1	9.826e-06	1.23952e-05	1.84792e-05	3.75037e-05
170994	Brevibacterium paucivorans	201	461	2328	6609	4.65812e-07	9.88479e-07	4.40619e-06	9.97219e-06	1400.32	2086.93	5792.12	23207.1	1.16318e-06	1.58279e-06	3.80221e-06	1.09324e-05
2094025	Aureitalea sp. RR4-38	201	450	1768	11381	4.65812e-07	9.64893e-07	3.34628e-06	1.71726e-05	3263.28	4280.11	7204.85	26751.2	2.71064e-06	3.24615e-06	4.72958e-06	1.2602e-05
2173169	Dokdonia sp. Dokd-P16	201	419	2400	23197	4.65812e-07	8.98423e-07	4.54247e-06	3.50015e-05	3074.56	4808.06	8520.97	44558.6	2.55388e-06	3.64657e-06	5.59354e-06	2.09907e-05
1581095	Sphingobacterium sp. HMSC13C05	201	399	2066	22929	4.65812e-07	8.55538e-07	3.91031e-06	3.45971e-05	4851	6514.13	11052.6	51189.6	4.02948e-06	4.94051e-06	7.25542e-06	2.41144e-05
230667	Chitinibacter tainanensis	201	369	1758	16819	4.65812e-07	7.91212e-07	3.32736e-06	2.53779e-05	4624.49	5920.2	9408.29	39570.9	3.84133e-06	4.49005e-06	6.17602e-06	1.86411e-05
2067658	Pseudoxanthomonas sp. KAs_5_3	201	363	959	2593	4.65812e-07	7.78347e-07	1.81509e-06	3.91253e-06	1318.39	2331.6	10653.2	28165	1.09512e-06	1.76835e-06	6.99321e-06	1.3268e-05
176290	Halomonas halocynthiae	201	357	1595	8821	4.65812e-07	7.65482e-07	3.01885e-06	1.33098e-05	1276.09	1738.6	4213.52	22510.7	1.05998e-06	1.3186e-06	2.76594e-06	1.06044e-05
1916917	Microbacterium sp. 1.5R	201	350	552	1012	4.65812e-07	7.50472e-07	1.04477e-06	1.52699e-06	1030.57	2203.26	5920.14	23317.5	8.56039e-07	1.67101e-06	3.88624e-06	1.09844e-05
1720557	Streptobacillus ratti	201	347	1568	13501	4.65812e-07	7.4404e-07	2.96774e-06	2.03714e-05	3673.16	4594.83	7774.29	28325.5	3.05111e-06	3.48485e-06	5.10339e-06	1.33436e-05
572036	Pedobacter luteus	201	331	2026	14415	4.65812e-07	7.09732e-07	3.8346e-06	2.17505e-05	3349.61	4459.81	8159.55	36913.5	2.78235e-06	3.38245e-06	5.35629e-06	1.73892e-05
62153	Vibrio shilonii	201	324	10944	31630	4.65812e-07	6.94723e-07	2.07136e-05	4.77259e-05	3149.35	4273.66	25789.6	77256.3	2.616e-06	3.24127e-06	1.69295e-05	3.63939e-05
1246637	Desulfamplus magnetovallimortis	200	8701	19976	41850	4.63495e-07	1.86567e-05	3.78085e-05	6.31466e-05	1558.04	10601.7	23839	69562.7	1.29419e-06	8.0406e-06	1.5649e-05	3.27696e-05
529704	Frateuria terrea	200	1658	4606	9596	4.63495e-07	3.55509e-06	8.71775e-06	1.44792e-05	2058.16	5523.34	13539.3	39564.6	1.70961e-06	4.18906e-06	8.88783e-06	1.86381e-05
114687	Streptomyces auratus	200	1630	3620	5813	4.63495e-07	3.49506e-06	6.85155e-06	8.77112e-06	1163.23	4688.66	14167.2	46759.7	9.66238e-07	3.55601e-06	9.3e-06	2.20275e-05
1040989	Bradyrhizobium sp. ARR65	200	1364	6046	36890	4.63495e-07	2.9247e-06	1.14432e-05	5.56626e-05	908.365	3118.98	13138.6	86730.6	7.54533e-07	2.36552e-06	8.62475e-06	4.0857e-05
1834089	Mycobacterium sp. 852002-40037_SCH5390672	200	1319	3307	6383	4.63495e-07	2.82821e-06	6.25914e-06	9.63118e-06	1034.57	4793.48	12303.2	34904.3	8.59366e-07	3.63551e-06	8.07635e-06	1.64427e-05
89154	Corynebacterium terpenotabidum	200	1222	13511	6213	4.63495e-07	2.62022e-06	2.55722e-05	9.37467e-06	1361.44	3046.02	20932.6	33382.8	1.13088e-06	2.31019e-06	1.37411e-05	1.5726e-05
1262550	Brevibacterium jeotgali	200	1094	3014	6021	4.63495e-07	2.34576e-06	5.70458e-06	9.08497e-06	1544.66	5715.26	17494.4	38646.3	1.28307e-06	4.33462e-06	1.14841e-05	1.82055e-05
1443993	Herbaspirillum sp. RV1423	200	1037	5083	32530	4.63495e-07	2.22354e-06	9.62057e-06	4.90839e-05	2289.64	4032.8	12750.1	69237.9	1.90189e-06	3.05859e-06	8.36975e-06	3.26166e-05
2073169	Chromobacterium sp. MWU14-2602	200	1019	3018	8359	4.63495e-07	2.18495e-06	5.71215e-06	1.26127e-05	6675.54	9080.91	15809.3	42162.7	5.54503e-06	6.88722e-06	1.03779e-05	1.9862e-05
1855321	Bradyrhizobium sp. Rc2d	200	1017	4970	14870	4.63495e-07	2.18066e-06	9.40669e-06	2.24371e-05	830.85	2704.6	12994.2	59201.8	6.90145e-07	2.05125e-06	8.52999e-06	2.78888e-05
1736353	Brevundimonas sp. Leaf363	200	991	2704	13309	4.63495e-07	2.12491e-06	5.11785e-06	2.00817e-05	929.877	2599.37	8747.81	37608	7.72402e-07	1.97144e-06	5.74245e-06	1.77164e-05
1121276	Chitinilyticum litopenaei	200	848	3322	9035	4.63495e-07	1.81829e-06	6.28753e-06	1.36327e-05	3973.58	5594.48	13289.9	36942.6	3.30066e-06	4.24302e-06	8.72408e-06	1.74029e-05
561365	Maribacter arcticus	200	821	10538	39320	4.63495e-07	1.76039e-06	1.99452e-05	5.93292e-05	2835.4	4218.68	16106.3	57994.9	2.35522e-06	3.19957e-06	1.05729e-05	2.73203e-05
662367	Spirosoma endophyticum	200	759	4700	43989	4.63495e-07	1.62745e-06	8.89566e-06	6.63741e-05	3119.34	4751.36	13124.3	96265.9	2.59108e-06	3.60357e-06	8.61536e-06	4.53489e-05
655353	Cohaesibacter marisflavi	200	659	3395	13936	4.63495e-07	1.41303e-06	6.4257e-06	2.10278e-05	1095.23	2028.67	7087.64	35410.1	9.09751e-07	1.5386e-06	4.65264e-06	1.6681e-05
202772	Zooshikella ganghwensis	200	622	13949	68230	4.63495e-07	1.3337e-06	2.64012e-05	0.000102951	2944.95	4042.45	20145.5	122901	2.44623e-06	3.06591e-06	1.32244e-05	5.78962e-05
1207058	Hyphomonas sp. L-53-1-40	200	612	2296	8534	4.63495e-07	1.31225e-06	4.34563e-06	1.28768e-05	717.612	1465.49	4950.5	21854.5	5.96084e-07	1.11147e-06	3.24973e-06	1.02952e-05
1720199	Anaerococcus rubeinfantis	200	571	1654	6059	4.63495e-07	1.22434e-06	3.13052e-06	9.14231e-06	2037.17	2955.79	5586.75	18798.4	1.69217e-06	2.24176e-06	3.66739e-06	8.85554e-06
2135738	Asticcacaulis sp. CF398	200	561	3050	25335	4.63495e-07	1.2029e-06	5.77272e-06	3.82275e-05	975.352	2080.61	7481.5	51753	8.10176e-07	1.57799e-06	4.91119e-06	2.43798e-05
1770208	Microbacterium sp. CH1	200	448	1331	2444	4.63495e-07	9.60605e-07	2.51918e-06	3.6877e-06	1304.65	2881.92	8754.35	21033	1.08371e-06	2.18573e-06	5.74675e-06	9.90824e-06
78346	Bifidobacterium ruminantium	200	393	1410	5203	4.63495e-07	8.42673e-07	2.6687e-06	7.8507e-06	2093.31	3081.4	6946.24	35210.6	1.73881e-06	2.33702e-06	4.55982e-06	1.6587e-05
1736386	Methylobacterium sp. Leaf466	200	318	1339	3007	4.63495e-07	6.81858e-07	2.53432e-06	4.5372e-06	954.958	2556.01	8190.24	27558.1	7.93235e-07	1.93855e-06	5.37644e-06	1.29821e-05
2034280	Bacillus sp. AFS051223	200	182	171	645	4.63495e-07	3.90246e-07	3.23651e-07	9.73228e-07	2179.07	2656.83	4008.32	12886	1.81004e-06	2.01502e-06	2.63124e-06	6.07035e-06
451637	Pseudogulbenkiania subflava	199	2758	4606	19225	4.61177e-07	5.91372e-06	8.71775e-06	2.90082e-05	6698.35	10890.6	24987.2	63753.7	5.56398e-06	8.25972e-06	1.64027e-05	3.00331e-05
2059672	Chromobacterium sp. ATCC 53434	199	1720	2659	6418	4.61177e-07	3.68804e-06	5.03267e-06	9.68399e-06	7963.26	11395	17772.3	42747.9	6.61468e-06	8.64226e-06	1.16665e-05	2.01377e-05
102891	Frankia sp. ACN1ag	199	1430	14683	4430	4.61177e-07	3.06622e-06	2.77904e-05	6.68434e-06	1671.22	5710.78	27878.2	48404.2	1.3882e-06	4.33122e-06	1.83005e-05	2.28023e-05
1714344	Curvibacter sp. PAE-UM	199	1410	2032	13907	4.61177e-07	3.02333e-06	3.84596e-06	2.0984e-05	1910.89	3918.05	8365.57	32457.4	1.58728e-06	2.97156e-06	5.49153e-06	1.529e-05
1834094	Mycobacterium sp. 852002-51057_SCH5723018	199	1269	4654	8388	4.61177e-07	2.721e-06	8.8086e-06	1.26565e-05	811.858	2737.36	10783.9	38063.4	6.74369e-07	2.07609e-06	7.07904e-06	1.79309e-05
145458	Rathayibacter toxicus	199	1253	4696	14101	4.61177e-07	2.68669e-06	8.88809e-06	2.12767e-05	1829.6	3476.43	10428.8	63760	1.51976e-06	2.63662e-06	6.8459e-06	3.0036e-05
35839	Holophaga foetida	199	1227	3509	20905	4.61177e-07	2.63094e-06	6.64146e-06	3.15431e-05	1416.37	3316.32	8586.3	44528.1	1.17651e-06	2.51519e-06	5.63643e-06	2.09763e-05
1100823	Streptomyces sp. ScaeMP-e48	199	1119	2218	3369	4.61177e-07	2.39937e-06	4.198e-06	5.08342e-06	1294.81	4896.72	14003.9	46012.3	1.07553e-06	3.71381e-06	9.19282e-06	2.16755e-05
1112214	Sphingomonas sp. PAMC 26605	199	1060	3358	31176	4.61177e-07	2.27286e-06	6.35567e-06	4.70409e-05	1002.08	2666.96	9380.99	60559	8.32376e-07	2.0227e-06	6.1581e-06	2.85281e-05
1938801	Paraburkholderia sp. BL21I4N1	199	874	25534	13160	4.61177e-07	1.87404e-06	4.83281e-05	1.98569e-05	1889.46	3817.66	33553	71945.1	1.56948e-06	2.89543e-06	2.20257e-05	3.38919e-05
1385664	Hymenobacter sp. DG25B	199	771	3086	21830	4.61177e-07	1.65318e-06	5.84086e-06	3.29389e-05	3390.36	5105.54	15084.6	45551.8	2.8162e-06	3.87218e-06	9.90218e-06	2.14585e-05
1945854	Rhodanobacter sp. C06	199	768	2823	8130	4.61177e-07	1.64675e-06	5.34308e-06	1.22672e-05	1394.27	2847.96	9055.38	31764.7	1.15815e-06	2.15997e-06	5.94435e-06	1.49637e-05
2116657	Melaminivora sp. SC2-7	199	695	2453	5010	4.61177e-07	1.49022e-06	4.64278e-06	7.55949e-06	1905.56	3300.44	8512.72	22476	1.58285e-06	2.50315e-06	5.58813e-06	1.0588e-05
63	Vitreoscilla filiformis	199	657	2847	8745	4.61177e-07	1.40874e-06	5.3885e-06	1.31952e-05	1909.2	3355.58	7973.86	29345.9	1.58587e-06	2.54497e-06	5.2344e-06	1.38243e-05
574962	Pseudomonas taeanensis	199	650	4028	27412	4.61177e-07	1.39373e-06	7.62377e-06	4.13614e-05	1171.55	2228.63	8629.99	61339.5	9.73144e-07	1.69026e-06	5.66511e-06	2.88958e-05
86103	Idiomarina zobellii	199	623	2331	20122	4.61177e-07	1.33584e-06	4.41187e-06	3.03617e-05	2426.51	3437.47	6773.31	39474.4	2.01558e-06	2.60707e-06	4.4463e-06	1.85956e-05
1403540	Halomonas sp. BC04	199	614	3872	11545	4.61177e-07	1.31654e-06	7.32851e-06	1.742e-05	1449.12	2873.28	10049.4	45481.4	1.20371e-06	2.17918e-06	6.59687e-06	2.14254e-05
1892811	Nocardioides sp. PD653-B2	199	593	1405	3460	4.61177e-07	1.27151e-06	2.65924e-06	5.22073e-06	1595.66	5140.99	18165.8	35638.9	1.32543e-06	3.89907e-06	1.19248e-05	1.67888e-05
1523416	Blastomonas sp. AAP25	199	570	2489	6218	4.61177e-07	1.2222e-06	4.71092e-06	9.38222e-06	694.138	1773.68	14734.7	40981.1	5.76586e-07	1.34521e-06	9.6725e-06	1.93054e-05
2007307	Confluentibacter citreus	199	539	2029	12477	4.61177e-07	1.15573e-06	3.84028e-06	1.88263e-05	3184.82	4319.92	7731.95	34512.8	2.64547e-06	3.27635e-06	5.0756e-06	1.62583e-05
1274374	Paenibacillus antibioticophila	199	505	3427	30782	4.61177e-07	1.08282e-06	6.48626e-06	4.64464e-05	1695.21	2588.84	7785.27	55164.1	1.40813e-06	1.96345e-06	5.1106e-06	2.59867e-05
2079253	Devosia sp. IO390501	199	500	1560	27206	4.61177e-07	1.0721e-06	2.9526e-06	4.10506e-05	854.006	1730.97	5341.94	56408.5	7.0938e-07	1.31282e-06	3.50669e-06	2.65729e-05
51365	Mycoplasma yeatsii	199	458	1798	8694	4.61177e-07	9.82047e-07	3.40306e-06	1.31182e-05	1442.67	2131.35	4885.68	22174.7	1.19836e-06	1.61647e-06	3.20718e-06	1.0446e-05
278991	Aneurinibacillus terranovensis	199	447	3002	24671	4.61177e-07	9.5846e-07	5.68187e-06	3.72256e-05	1764.22	2567.37	6828.87	42858.4	1.46545e-06	1.94717e-06	4.48277e-06	2.01897e-05
79269	Desulfurella multipotens	199	419	1368	5631	4.61177e-07	8.98423e-07	2.58921e-06	8.49651e-06	1103.94	1671.97	3675.23	15385.1	9.16991e-07	1.26807e-06	2.41259e-06	7.2476e-06
457397	Clostridium sp. 1_1_41A1FAA	199	404	2116	8493	4.61177e-07	8.66259e-07	4.00494e-06	1.28149e-05	5178.41	6330.11	10789.2	34918.3	4.30144e-06	4.80093e-06	7.08253e-06	1.64493e-05
220685	Bacillus bataviensis	199	346	2165	42977	4.61177e-07	7.41895e-07	4.09768e-06	6.48472e-05	3182.13	4077.47	7885.38	65143.4	2.64323e-06	3.09247e-06	5.17631e-06	3.06877e-05
83784	Paraburkholderia sartisoli	198	10620	3915	30133	4.5886e-07	2.27715e-05	7.4099e-06	4.54671e-05	1677	12903.5	17266	62546.5	1.393e-06	9.78636e-06	1.13341e-05	2.94644e-05
1284222	Candidatus Scalindua sp. husup-a2	198	9179	21000	39314	4.5886e-07	1.96817e-05	3.97466e-05	5.93201e-05	1111.9	10449.3	23813.5	63697.5	9.236e-07	7.92507e-06	1.56323e-05	3.00066e-05
199709	Plantibacter cousiniae	198	1697	2344	2836	4.5886e-07	3.63872e-06	4.43648e-06	4.27918e-06	1618.74	4327.7	9524.37	26636.2	1.34461e-06	3.28225e-06	6.25222e-06	1.25478e-05
334801	Sphingomonas sp. Y57	198	1082	12301	18439	4.5886e-07	2.32003e-06	2.3282e-05	2.78222e-05	863.622	2804.29	19191.2	53971	7.17367e-07	2.12685e-06	1.2598e-05	2.54246e-05
39441	Methanobrevibacter arboriphilus	198	1058	6879	29467	4.5886e-07	2.26857e-06	1.30198e-05	4.44622e-05	728.627	2080.01	11211.2	61910	6.05234e-07	1.57754e-06	7.35954e-06	2.91645e-05
1897729	Halomonas aestuarii	198	1049	1959	4929	4.5886e-07	2.24927e-06	3.70779e-06	7.43727e-06	1717.07	3712.72	7985.14	29516	1.42628e-06	2.81583e-06	5.2418e-06	1.39044e-05
2022485	Rhodococcus sp. 06-1477-1B	198	820	3070	6965	4.5886e-07	1.75825e-06	5.81057e-06	1.05094e-05	1852.25	4419.23	17069.3	49656.2	1.53857e-06	3.35167e-06	1.12051e-05	2.3392e-05
2016505	Propionibacteriaceae bacterium NML 150081	198	774	2014	4984	4.5886e-07	1.65962e-06	3.81189e-06	7.52026e-06	1336.6	2766.69	17176.4	26970.8	1.11025e-06	2.09834e-06	1.12753e-05	1.27054e-05
370323	Haloterrigena limicola	198	741	2565	27789	4.5886e-07	1.58886e-06	4.85476e-06	4.19303e-05	434.234	1555.79	7654.04	52427.4	3.60697e-07	1.17996e-06	5.02445e-06	2.46975e-05
1796921	Ereboglobus luteus	198	723	3488	20102	4.5886e-07	1.55026e-06	6.60172e-06	3.03315e-05	1397.31	2583.91	8794.67	44926.1	1.16068e-06	1.95971e-06	5.77321e-06	2.11638e-05
2072503	Actinoalloteichus sp. AHMU CJ021	198	711	3069	2951	4.5886e-07	1.52453e-06	5.80868e-06	4.45271e-06	1695.21	3860.59	14340.3	38565.1	1.40812e-06	2.92799e-06	9.41363e-06	1.81672e-05
1938889	Agreia sp. VKM Ac-1783	198	648	2815	8118	4.5886e-07	1.38945e-06	5.32793e-06	1.22491e-05	1057.81	2230.22	10659.1	38043	8.78673e-07	1.69146e-06	6.99714e-06	1.79213e-05
1502774	Luteibacter sp. UNC138MFCol5.1	198	647	2876	5276	4.5886e-07	1.3873e-06	5.44339e-06	7.96085e-06	1372.19	3108.15	13906.8	36788.7	1.13981e-06	2.35731e-06	9.12907e-06	1.73304e-05
425514	Pedobacter hartonius	198	583	2894	18335	4.5886e-07	1.25007e-06	5.47746e-06	2.76653e-05	3260.58	4668.42	9294.9	50513.1	2.7084e-06	3.54066e-06	6.10159e-06	2.37957e-05
1192162	Vogesella sp. LIG4	198	572	11026	16957	4.5886e-07	1.22649e-06	2.08688e-05	2.55861e-05	8455.23	10544.3	25218.3	53087.4	7.02333e-06	7.99712e-06	1.65544e-05	2.50084e-05
1768011	Sphingobacterium cellulitidis	198	531	3250	43482	4.5886e-07	1.13857e-06	6.15126e-06	6.56091e-05	6253.81	8413.28	14792.4	84953.8	5.19472e-06	6.38087e-06	9.7104e-06	4.002e-05
1587523	Microbacterium sp. MEJ108Y	198	518	2342	13872	4.5886e-07	1.1107e-06	4.43269e-06	2.09312e-05	1115.9	2416.33	12279.9	37621.5	9.26919e-07	1.83262e-06	8.06105e-06	1.77227e-05
797277	Pseudomonas litoralis	198	480	2054	21697	4.5886e-07	1.02922e-06	3.88759e-06	3.27382e-05	1290.24	1956.36	7084.64	40481.4	1.07174e-06	1.48376e-06	4.65067e-06	1.907e-05
132144	Candidatus Glomeribacter gigasporarum	198	477	2820	13877	4.5886e-07	1.02279e-06	5.3374e-06	2.09387e-05	1796.13	2536.51	6860.89	35463	1.49196e-06	1.92377e-06	4.50379e-06	1.67059e-05
1123518	Thiomicrorhabdus sp. Kp2	198	459	1594	9947	4.5886e-07	9.84191e-07	3.01695e-06	1.50088e-05	1817.52	2576.71	4920.35	21963.6	1.50972e-06	1.95425e-06	3.22994e-06	1.03466e-05
590849	Nitritalea halalkaliphila	198	432	10107	13533	4.5886e-07	9.26297e-07	1.91295e-05	2.04197e-05	3607.02	4737.39	16529.9	38116.7	2.99617e-06	3.59297e-06	1.08509e-05	1.7956e-05
1502297	Zunongwangia atlantica	198	427	2546	27390	4.5886e-07	9.15576e-07	4.8188e-06	4.13282e-05	3760.66	4950.99	9490.71	54786	3.12379e-06	3.75497e-06	6.23013e-06	2.58086e-05
1028743	Arenibacter hampyeongensis	198	413	2129	16459	4.5886e-07	8.85557e-07	4.02955e-06	2.48347e-05	4326.33	5225.2	8862.11	42039.4	3.59366e-06	3.96294e-06	5.81749e-06	1.98039e-05
694055	Ornithinibacillus contaminans	198	380	1980	13115	4.5886e-07	8.14798e-07	3.74754e-06	1.9789e-05	1870.29	2539.67	5810.83	28559.5	1.55356e-06	1.92615e-06	3.81449e-06	1.34538e-05
270495	Fangia hongkongensis	198	375	1813	11684	4.5886e-07	8.04077e-07	3.43146e-06	1.76298e-05	1372.01	1874.27	4450.08	28003.6	1.13966e-06	1.4215e-06	2.92123e-06	1.31919e-05
404335	Syntrophomonas zehnderi	198	320	1676	9388	4.5886e-07	6.86146e-07	3.17216e-06	1.41654e-05	2262.36	3013.97	5701.69	25477.4	1.87923e-06	2.28588e-06	3.74284e-06	1.20019e-05
1280941	Hyphomonas sp. T16B2	198	273	2182	29628	4.5886e-07	5.85368e-07	4.12986e-06	4.47051e-05	929.988	1339.15	5483.45	48033	7.72494e-07	1.01565e-06	3.59958e-06	2.26274e-05
1579345	Acinetobacter sp. 243_ASPC	198	201	342	2230	4.5886e-07	4.30986e-07	6.47302e-07	3.3648e-06	1748.85	2125.28	3455.29	18018.4	1.45269e-06	1.61187e-06	2.26821e-06	8.48811e-06
1131814	Xanthobacter sp. 126	197	1721	4056	18427	4.56542e-07	3.69018e-06	7.67677e-06	2.78041e-05	1117.89	4092.95	12530.3	54896.2	9.28573e-07	3.10421e-06	8.22546e-06	2.58605e-05
228600	Nocardia araoensis	197	1455	4736	18452	4.56542e-07	3.11982e-06	8.9638e-06	2.78419e-05	1119.71	8239.06	19020.2	65505.9	9.30089e-07	6.24874e-06	1.24857e-05	3.08585e-05
314255	Pseudooceanicola batsensis	197	1350	3173	18016	4.56542e-07	2.89468e-06	6.00552e-06	2.7184e-05	693.411	2845.27	11816.7	45943.3	5.75982e-07	2.15793e-06	7.75699e-06	2.16429e-05
1898731	Curtobacterium sp. MCBA15_001	197	1289	10018	4232	4.56542e-07	2.76388e-06	1.8961e-05	6.38558e-06	1220.83	3655.8	16502.9	24416.2	1.01408e-06	2.77266e-06	1.08332e-05	1.1502e-05
1855319	Bradyrhizobium sp. Ghvi	197	1032	12601	12220	4.56542e-07	2.21282e-06	2.38498e-05	1.84385e-05	1077.92	2725.74	20232.5	61617.3	8.95377e-07	2.06728e-06	1.32815e-05	2.90267e-05
82376	Anaeroarcus burkinensis	197	945	3053	14217	4.56542e-07	2.02628e-06	5.7784e-06	2.14518e-05	5501.21	7572.67	12320.8	37197	4.56958e-06	5.74333e-06	8.0879e-06	1.75228e-05
1816681	Paenibacillus tuaregi	197	853	21397	32435	4.56542e-07	1.82901e-06	4.0498e-05	4.89405e-05	1901.71	3089.72	26189.9	70150.1	1.57965e-06	2.34333e-06	1.71922e-05	3.30463e-05
28252	Halomonas halodenitrificans	197	844	2352	18855	4.56542e-07	1.80971e-06	4.45162e-06	2.84499e-05	1221.37	2535.72	7112.9	38410.1	1.01453e-06	1.92316e-06	4.66922e-06	1.80942e-05
186196	Rhodococcus sp. DK17	197	776	2370	6360	4.56542e-07	1.6639e-06	4.48569e-06	9.59648e-06	1188.6	3833.94	11797.9	60833.3	9.87312e-07	2.90777e-06	7.74469e-06	2.86574e-05
948	Anaplasma phagocytophilum	197	691	3921	36292	4.56542e-07	1.48165e-06	7.42126e-06	5.47603e-05	198825	262061	292895	346154	0.000165154	0.000198754	0.00019227	0.000163066
59893	Paenibacillus peoriae	197	668	12298	21713	4.56542e-07	1.43233e-06	2.32764e-05	3.27623e-05	3877.49	5812.27	27188.2	121140	3.22083e-06	4.40819e-06	1.78476e-05	5.70668e-05
131110	Actinomyces radingae	197	657	1444	24196	4.56542e-07	1.40874e-06	2.73305e-06	3.65089e-05	7138.52	8782.06	11938.1	44217.8	5.92961e-06	6.66057e-06	7.83667e-06	2.08301e-05
1736501	Sphingomonas sp. Root241	197	652	2980	13136	4.56542e-07	1.39802e-06	5.64023e-06	1.98207e-05	837.437	2196.06	10033.1	43370	6.95617e-07	1.66556e-06	6.58615e-06	2.04307e-05
1503053	Burkholderia singularis	197	632	2044	7237	4.56542e-07	1.35514e-06	3.86867e-06	1.09198e-05	2645.64	4966.98	14423.5	62810.8	2.1976e-06	3.7671e-06	9.46823e-06	2.95889e-05
373054	Calditerricola satsumensis	197	589	2005	15709	4.56542e-07	1.26294e-06	3.79485e-06	2.3703e-05	1488.38	2828.84	6334.04	31879.8	1.23633e-06	2.14547e-06	4.15795e-06	1.50179e-05
1736333	Plantibacter sp. Leaf314	197	580	1855	2775	4.56542e-07	1.24364e-06	3.51095e-06	4.18714e-06	1235.54	2993.18	8194.23	28469.4	1.0263e-06	2.27011e-06	5.37906e-06	1.34114e-05
53422	Thermobrachium celere	197	547	2762	12905	4.56542e-07	1.17288e-06	5.22762e-06	1.94721e-05	2860.25	3813.87	7970.17	30203	2.37587e-06	2.89254e-06	5.23198e-06	1.4228e-05
536980	Chitinophaga niastensis	197	539	3214	24492	4.56542e-07	1.15573e-06	6.08312e-06	3.69555e-05	3732	5115.53	10652.8	55881.6	3.09999e-06	3.87977e-06	6.993e-06	2.63247e-05
633415	Aeromonas sanarellii	197	529	2257	4689	4.56542e-07	1.13429e-06	4.27181e-06	7.07514e-06	2232.42	3444.49	10918.1	30226.2	1.85436e-06	2.6124e-06	7.16713e-06	1.4239e-05
499229	Tepidanaerobacter acetatoxydans	197	525	2068	11043	4.56542e-07	1.12571e-06	3.91409e-06	1.66626e-05	2077.62	2996.44	5962.3	29004.9	1.72577e-06	2.27258e-06	3.91392e-06	1.36636e-05
701523	Kordia periserrulae	197	485	2738	28980	4.56542e-07	1.03994e-06	5.1822e-06	4.37274e-05	3092.8	4372.31	9214.53	54675.8	2.56903e-06	3.31608e-06	6.04883e-06	2.57567e-05
238241	Chromobacterium sp. C-61	197	484	1868	5016	4.56542e-07	1.0378e-06	3.53555e-06	7.56854e-06	6064.72	8019.46	15539.2	37187.2	5.03766e-06	6.08219e-06	1.02006e-05	1.75181e-05
1712678	Pseudomonas sp. 2822-17	197	483	13182	18617	4.56542e-07	1.03565e-06	2.49495e-05	2.80908e-05	1558.61	2517.19	18015.1	51669.3	1.29466e-06	1.90911e-06	1.18259e-05	2.43404e-05
1965593	Gordonibacter sp. An232A	197	476	1724	4960	4.56542e-07	1.02064e-06	3.26301e-06	7.48405e-06	2173.01	3544.57	8506.21	26837.4	1.80501e-06	2.6883e-06	5.58385e-06	1.26426e-05
1906334	Corynebacterium sp. NML140438	197	471	1636	4894	4.56542e-07	1.00992e-06	3.09645e-06	7.38446e-06	1796.51	2727.85	5941.24	18760.1	1.49227e-06	2.06888e-06	3.9001e-06	8.83752e-06
1232444	Clostridiales bacterium VE202-15	197	469	2393	9622	4.56542e-07	1.00563e-06	4.52922e-06	1.45184e-05	4174.57	9855.59	14340.2	51193	3.4676e-06	7.47476e-06	9.41356e-06	2.4116e-05
1850246	Lutibacter sp. LPB0138	197	457	10020	39424	4.56542e-07	9.79902e-07	1.89648e-05	5.94861e-05	3367.05	4594.13	16317.2	59933.4	2.79684e-06	3.48432e-06	1.07113e-05	2.82334e-05
2025587	Enterobacterales bacterium CwR94	197	454	2142	20850	4.56542e-07	9.7347e-07	4.05415e-06	3.14602e-05	2323.38	3165.53	6651.62	48285.4	1.92991e-06	2.40083e-06	4.36642e-06	2.27463e-05
394566	Ferrimonas senticii	197	428	10780	31282	4.56542e-07	9.1772e-07	2.04032e-05	4.72008e-05	1992.56	2734.16	15192.5	55952.9	1.65512e-06	2.07366e-06	9.97302e-06	2.63583e-05
2070669	Pseudomonas sp. GW456-E7	197	415	1272	5000	4.56542e-07	8.89846e-07	2.40751e-06	7.5444e-06	1434.29	2257.39	5772.51	30844.5	1.1914e-06	1.71207e-06	3.78934e-06	1.45302e-05
1935446	Photobacterium toruni	197	391	1566	11010	4.56542e-07	8.38385e-07	2.96396e-06	1.66128e-05	2368.97	3353.99	6384.92	31523	1.96779e-06	2.54376e-06	4.19135e-06	1.48498e-05
1985873	Sulfuriferula sp. AH1	197	328	1503	18841	4.56542e-07	7.033e-07	2.84472e-06	2.84288e-05	2472.76	3213.81	6012.57	36393.6	2.054e-06	2.43744e-06	3.94692e-06	1.71443e-05
331679	Pediococcus stilesii	197	321	1486	7162	4.56542e-07	6.8829e-07	2.81254e-06	1.08066e-05	2335.97	3086.72	5514.17	18204.8	1.94037e-06	2.34106e-06	3.61974e-06	8.57591e-06
386056	Paraburkholderia ferrariae	196	8251	4853	21395	4.54225e-07	1.76918e-05	9.18525e-06	3.22825e-05	1984.46	11345.7	20577.5	71705.9	1.64839e-06	8.60494e-06	1.3508e-05	3.37792e-05
1387883	Halomonas heilongjiangensis	196	1457	3087	18920	4.54225e-07	3.12411e-06	5.84275e-06	2.8548e-05	1325.81	3777.16	10133.8	52283.1	1.10128e-06	2.8647e-06	6.65229e-06	2.46295e-05
1746199	Bordetella sp. N	196	1276	4667	22948	4.54225e-07	2.73601e-06	8.83321e-06	3.46258e-05	2004.72	4143.24	12701.2	63961.4	1.66522e-06	3.14235e-06	8.33765e-06	3.01309e-05
1798215	Leifsonia sp. CL147	196	914	1735	2862	4.54225e-07	1.9598e-06	3.28382e-06	4.31842e-06	1181.74	3198.61	8724.81	26319.1	9.81614e-07	2.42592e-06	5.72735e-06	1.23984e-05
147047	Desulfovibrio mexicanus	196	743	2930	9965	4.54225e-07	1.59315e-06	5.54559e-06	1.5036e-05	1093.99	7039.03	8147.89	31858.7	9.08726e-07	5.3386e-06	5.34864e-06	1.5008e-05
370959	Sphingomonas mucosissima	196	698	3515	7928	4.54225e-07	1.49666e-06	6.65282e-06	1.19624e-05	855.716	1841.25	7390.24	37583.7	7.108e-07	1.39646e-06	4.85129e-06	1.77049e-05
1335061	Rhizobium flavum	196	680	3287	26310	4.54225e-07	1.45806e-06	6.22129e-06	3.96986e-05	791.551	1824.6	10628.9	58077.6	6.57502e-07	1.38383e-06	6.97727e-06	2.73592e-05
1452	Bacillus atrophaeus	196	679	4239	38959	4.54225e-07	1.45592e-06	8.02313e-06	5.87845e-05	4120.1	5748.8	14574.6	109377	3.42236e-06	4.36005e-06	9.56743e-06	5.15253e-05
105560	Methylibium petroleiphilum	196	672	1980	12423	4.54225e-07	1.44091e-06	3.74754e-06	1.87448e-05	1769.12	3614.53	17409.2	49336.2	1.46952e-06	2.74136e-06	1.14282e-05	2.32413e-05
1342794	Photobacterium sanctipauli	196	660	4763	41193	4.54225e-07	1.41518e-06	9.0149e-06	6.21553e-05	3513.56	4973.3	13839.2	84389.9	2.91854e-06	3.77189e-06	9.08469e-06	3.97544e-05
106648	Acinetobacter bereziniae	196	642	4980	32160	4.54225e-07	1.37658e-06	9.42562e-06	4.85256e-05	3940.66	15585.3	37022.3	116419	3.27331e-06	1.18203e-05	2.43031e-05	5.48428e-05
1805475	Bacillus massilionigeriensis	196	635	2876	17621	4.54225e-07	1.36157e-06	5.44339e-06	2.6588e-05	3032.6	4306.24	8654.93	46391.5	2.51903e-06	3.26597e-06	5.68148e-06	2.18541e-05
301967	Haloterrigena saccharevitans	196	611	2353	15274	4.54225e-07	1.31011e-06	4.45351e-06	2.30466e-05	911.491	2321.9	8046.68	43084.8	7.5713e-07	1.761e-06	5.2822e-06	2.02964e-05
113268	Bathymodiolus platifrons methanotrophic gill symbiont	196	544	15530	12741	4.54225e-07	1.16645e-06	2.93935e-05	1.92246e-05	1624.43	2358.43	18772.6	41302.1	1.34934e-06	1.7887e-06	1.23232e-05	1.94566e-05
1232447	Clostridiales bacterium VE202-09	196	532	1875	7275	4.54225e-07	1.14072e-06	3.5488e-06	1.09771e-05	3243.96	4367.6	7860.73	25696.2	2.6946e-06	3.31251e-06	5.16013e-06	1.21049e-05
1843082	Macromonas sp. BK-30	196	528	2117	4085	4.54225e-07	1.13214e-06	4.00683e-06	6.16378e-06	1759.08	2928.18	11607.7	25542.1	1.46118e-06	2.22081e-06	7.61979e-06	1.20324e-05
1204340	Pandoraea sp. B-6	196	527	12586	18567	4.54225e-07	1.13e-06	2.38215e-05	2.80154e-05	2023.36	3286.36	19177.3	44986	1.68071e-06	2.49247e-06	1.25889e-05	2.1192e-05
1736237	Acidovorax sp. Leaf78	196	510	4034	7584	4.54225e-07	1.09355e-06	7.63513e-06	1.14433e-05	1634.07	3009.82	10755.4	37071.3	1.35734e-06	2.28273e-06	7.06034e-06	1.74636e-05
1504823	bacterium LF-3	196	501	2045	9259	4.54225e-07	1.07425e-06	3.87056e-06	1.39707e-05	3164.23	4311.13	8113.09	33038.1	2.62837e-06	3.26969e-06	5.32579e-06	1.55636e-05
1965618	Desulfovibrio sp. An276	196	496	2211	10321	4.54225e-07	1.06353e-06	4.18475e-06	1.55732e-05	1380.53	2157.12	6951.5	27709.2	1.14674e-06	1.63602e-06	4.56328e-06	1.30532e-05
405559	Paracoccus saliphilus	196	489	3045	22392	4.54225e-07	1.04852e-06	5.76325e-06	3.37868e-05	865.284	1625.46	7938.93	46236.2	7.18748e-07	1.2328e-06	5.21147e-06	2.1781e-05
138853	Mesoplasma lactucae	196	488	2562	9161	4.54225e-07	1.04637e-06	4.84908e-06	1.38229e-05	1323.23	1967.02	5106.72	19777.8	1.09914e-06	1.49184e-06	3.35228e-06	9.31692e-06
2135694	Paenisporosarcina sp. OV554	196	477	2143	24953	4.54225e-07	1.02279e-06	4.05604e-06	3.76511e-05	1896.02	2709.78	5974.78	42827.4	1.57493e-06	2.05518e-06	3.92211e-06	2.01751e-05
29378	Staphylococcus arlettae	196	452	3034	18869	4.54225e-07	9.69181e-07	5.74244e-06	2.84711e-05	3273.58	4440.68	10166.9	53137.5	2.7192e-06	3.36794e-06	6.67404e-06	2.5032e-05
2067553	Halobacteriovorax sp. DA5	196	438	2209	23038	4.54225e-07	9.39162e-07	4.18096e-06	3.47616e-05	1200.54	1851.32	5037.33	41322.9	9.97229e-07	1.40409e-06	3.30673e-06	1.94664e-05
1907659	Blautia sp. Marseille-P3201T	196	435	14155	22819	4.54225e-07	9.3273e-07	2.67911e-05	3.44311e-05	4226.78	5363.11	21139.5	47766.5	3.51097e-06	4.06754e-06	1.38769e-05	2.25018e-05
569	Hafnia alvei	195	1629	11199	92212	4.51907e-07	3.49291e-06	2.11963e-05	0.000139137	7991.18	11571.5	30761.1	215435	6.63787e-06	8.77616e-06	2.0193e-05	0.000101487
2135729	Rhodococcus sp. OK519	195	1531	5265	8583	4.51907e-07	3.28278e-06	9.96504e-06	1.29507e-05	1045.18	6069.94	27088.8	45499.7	8.68179e-07	4.60362e-06	1.77823e-05	2.1434e-05
33881	Curtobacterium luteum	195	1231	11017	4924	4.51907e-07	2.63952e-06	2.08518e-05	7.42973e-06	1325.66	3596.58	17822.9	34283.7	1.10116e-06	2.72775e-06	1.16998e-05	1.61503e-05
46677	Pseudomonas agarici	195	1146	4888	33243	4.51907e-07	2.45726e-06	9.25149e-06	5.01597e-05	1519.02	3111.77	12070.3	84535.3	1.26177e-06	2.36005e-06	7.92349e-06	3.98229e-05
33934	Anoxybacillus flavithermus	195	930	6796	74962	4.51907e-07	1.99411e-06	1.28628e-05	0.000113109	5554.7	7925.6	24244.7	163700	4.61401e-06	6.011e-06	1.59153e-05	7.71158e-05
551987	Duganella sacchari	195	911	4125	14982	4.51907e-07	1.95337e-06	7.80736e-06	2.2606e-05	1870.26	3497.53	11241.3	54371.8	1.55353e-06	2.65262e-06	7.37927e-06	2.56135e-05
100480	Cytophagales bacterium B6	195	887	3233	16880	4.51907e-07	1.90191e-06	6.11908e-06	2.54699e-05	3760.55	5515.08	10223.2	41805.7	3.1237e-06	4.1828e-06	6.71097e-06	1.96938e-05
1399	Bacillus firmus	195	851	4947	49674	4.51907e-07	1.82472e-06	9.36316e-06	7.49521e-05	3357.3	5097.51	15550.7	100920	2.78874e-06	3.8661e-06	1.02082e-05	4.75414e-05
1736513	Variovorax sp. Root318D1	195	798	13070	18200	4.51907e-07	1.71108e-06	2.47375e-05	2.74616e-05	1780.18	3531.85	20248.4	46735.8	1.47871e-06	2.67866e-06	1.3292e-05	2.20163e-05
169670	Synechococcus sp. BO 8801	195	663	2399	5254	4.51907e-07	1.42161e-06	4.54057e-06	7.92766e-06	1126.24	2397.94	7872.61	23307.7	9.35507e-07	1.81867e-06	5.16793e-06	1.09798e-05
1965666	Flavonifractor sp. An92	195	591	1853	8470	4.51907e-07	1.26723e-06	3.50716e-06	1.27802e-05	3226.86	5060.99	9942.86	29638.4	2.68039e-06	3.8384e-06	6.52693e-06	1.3962e-05
487698	Stenotrophomonas pavanii	195	585	8822	3967	4.51907e-07	1.25436e-06	1.66974e-05	5.98573e-06	2338.57	4508.34	20365.4	50007.4	1.94253e-06	3.41926e-06	1.33687e-05	2.35575e-05
1827323	Plantibacter sp. H53	195	583	929	2064	4.51907e-07	1.25007e-06	1.75831e-06	3.11433e-06	1920.76	3711.1	11448.9	27615.9	1.59548e-06	2.8146e-06	7.51558e-06	1.30093e-05
147709	Carnobacterium inhibens	195	546	2493	12497	4.51907e-07	1.17074e-06	4.71849e-06	1.88565e-05	5375.02	6680	10904.1	34958.3	4.46476e-06	5.0663e-06	7.15797e-06	1.64681e-05
1736568	Lysobacter sp. Root604	195	538	1382	3160	4.51907e-07	1.15358e-06	2.6157e-06	4.76806e-06	1311.35	2869.13	7975.4	33794.3	1.08928e-06	2.17603e-06	5.23541e-06	1.59198e-05
1545442	Nitrincola sp. A-D6	195	481	2723	20731	4.51907e-07	1.03136e-06	5.15381e-06	3.12806e-05	1813.28	2521.33	6171.96	39195.4	1.5062e-06	1.91225e-06	4.05155e-06	1.84642e-05
320497	Neoasaia chiangmaiensis	195	434	2259	8761	4.51907e-07	9.30586e-07	4.2756e-06	1.32193e-05	795.729	1502.52	5298.85	23495.4	6.60972e-07	1.13956e-06	3.4784e-06	1.10682e-05
1467	Bacillus lentus	195	429	2705	16256	4.51907e-07	9.19865e-07	5.11974e-06	2.45284e-05	2099.63	2854.12	6670.81	34624.8	1.74406e-06	2.16465e-06	4.37902e-06	1.6311e-05
1736289	Chryseobacterium sp. Leaf180	195	412	2040	11537	4.51907e-07	8.83413e-07	3.8611e-06	1.7408e-05	2536.51	3459.05	6559.4	30498.6	2.10695e-06	2.62344e-06	4.30589e-06	1.43673e-05
1165841	Sulfurovum sp. AR	195	410	1592	16640	4.51907e-07	8.79125e-07	3.01317e-06	2.51078e-05	1388.8	2062.55	4431.44	27520.6	1.15361e-06	1.5643e-06	2.909e-06	1.29644e-05
1849491	Auricoccus indicus	195	396	1641	7601	4.51907e-07	8.49106e-07	3.10591e-06	1.1469e-05	2754.68	3441.23	5711.74	18792.2	2.28817e-06	2.60993e-06	3.74944e-06	8.85265e-06
58134	[Desulfotomaculum] guttoideum	195	387	1952	11124	4.51907e-07	8.29808e-07	3.69454e-06	1.67848e-05	5362.15	6840.29	11356.5	42624.5	4.45407e-06	5.18787e-06	7.45492e-06	2.00796e-05
28227	Mycoplasma penetrans	195	364	1807	7517	4.51907e-07	7.80491e-07	3.4201e-06	1.13423e-05	616.067	945.798	3317.06	15645.4	5.11736e-07	7.1732e-07	2.17746e-06	7.37024e-06
176292	Lactobacillus malefermentans	195	344	2144	22801	4.51907e-07	7.37607e-07	4.05794e-06	3.4404e-05	2989.09	3836.98	7187.56	38566.4	2.48289e-06	2.91008e-06	4.71823e-06	1.81679e-05
903526	Paenibacillus sp. J6	195	226	1155	15311	4.51907e-07	4.84591e-07	2.18606e-06	2.31025e-05	1730.18	2583.08	5820.02	49086.4	1.43717e-06	1.95908e-06	3.82052e-06	2.31236e-05
1232866	Caballeronia udeis	194	1557	5906	38055	4.4959e-07	3.33853e-06	1.11783e-05	5.74204e-05	1916.04	6912.18	19977.4	102838	1.59156e-06	5.2424e-06	1.31141e-05	4.84448e-05
582675	Methylobacterium gossipiicola	194	1324	12236	26903	4.4959e-07	2.83893e-06	2.3159e-05	4.05934e-05	943.383	3393.04	18408.9	58433.9	7.83621e-07	2.57338e-06	1.20844e-05	2.75271e-05
1736523	Streptomyces sp. Root369	194	1170	3555	9212	4.4959e-07	2.50872e-06	6.72853e-06	1.38998e-05	1272.82	4695.22	19958.6	70714.3	1.05727e-06	3.56099e-06	1.31017e-05	3.33121e-05
556	Dickeya chrysanthemi	194	1158	5665	52421	4.4959e-07	2.48299e-06	1.07221e-05	7.9097e-05	5110.31	7494.54	21085.2	115764	4.24488e-06	5.68407e-06	1.38413e-05	5.4534e-05
381300	Thiohalospira halophila	194	1129	2809	4636	4.4959e-07	2.42081e-06	5.31658e-06	6.99517e-06	1254.84	3164.11	10582.5	32330.5	1.04233e-06	2.39975e-06	6.9468e-06	1.52302e-05
41899	Burkholderia plantarii	194	1036	2398	5703	4.4959e-07	2.2214e-06	4.53868e-06	8.60514e-06	2896.27	6534.58	18699	62046.2	2.40578e-06	4.95601e-06	1.22749e-05	2.92287e-05
265726	Photobacterium halotolerans	194	1003	4020	36493	4.4959e-07	2.15064e-06	7.60863e-06	5.50636e-05	3296	5032.13	11563.4	73463.7	2.73783e-06	3.81651e-06	7.5907e-06	3.46073e-05
1915400	Streptomyces luteus	194	913	3235	6370	4.4959e-07	1.95766e-06	6.12287e-06	9.61157e-06	1420.3	3929.26	14149.8	47346.6	1.17977e-06	2.98006e-06	9.28857e-06	2.2304e-05
1758178	Celeribacter ethanolicus	194	850	3708	32436	4.4959e-07	1.82258e-06	7.01811e-06	4.8942e-05	1208.4	2624.89	10484.9	76463.8	1.00376e-06	1.99079e-06	6.88279e-06	3.60206e-05
453582	Rhodobacter aestuarii	194	820	3713	12556	4.4959e-07	1.75825e-06	7.02757e-06	1.89455e-05	1202.65	2651.71	9142.12	58566.8	9.98979e-07	2.01113e-06	6.0013e-06	2.75896e-05
1785156	Dietzia sp. 111N12-1	194	743	1789	2560	4.4959e-07	1.59315e-06	3.38603e-06	3.86273e-06	1294.48	3016.51	10541	35183.3	1.07526e-06	2.28781e-06	6.91958e-06	1.65741e-05
1281	Staphylococcus carnosus	194	735	3340	19732	4.4959e-07	1.57599e-06	6.3216e-06	2.97732e-05	3396.25	5069.87	11128.3	55370.1	2.8211e-06	3.84514e-06	7.30514e-06	2.60837e-05
1509405	Pseudorhizobium pelagicum	194	707	10639	45110	4.4959e-07	1.51595e-06	2.01364e-05	6.80656e-05	1390.14	2971.7	18123.9	84318.8	1.15472e-06	2.25383e-06	1.18974e-05	3.97209e-05
1906742	Microbacterium sp. BH-3-3-3	194	637	1817	4544	4.4959e-07	1.36586e-06	3.43903e-06	6.85635e-06	1316.82	3239.44	8599.34	25360.8	1.09382e-06	2.45689e-06	5.64499e-06	1.1947e-05
414682	Lactobacillus similis	194	624	2683	18378	4.4959e-07	1.33798e-06	5.0781e-06	2.77302e-05	3840.71	5230.14	9729.9	43238.5	3.19029e-06	3.96669e-06	6.38714e-06	2.03688e-05
616991	Arenibacter algicola	194	618	3069	21414	4.4959e-07	1.32512e-06	5.80868e-06	3.23112e-05	4775.41	6289.39	11917.2	66389.3	3.9667e-06	4.77005e-06	7.823e-06	3.12747e-05
638617	Bifidobacterium bohemicum	194	580	2627	22134	4.4959e-07	1.24364e-06	4.97211e-06	3.33976e-05	1721.53	2758.77	6784.87	54754.3	1.42999e-06	2.09233e-06	4.45389e-06	2.57936e-05
196024	Aeromonas dhakensis	194	517	2563	9059	4.4959e-07	1.10855e-06	4.85098e-06	1.36689e-05	5384.98	8108.5	22154.7	85854.6	4.47303e-06	6.14972e-06	1.45434e-05	4.04444e-05
102134	Desulfotomaculum gibsoniae	194	478	2454	45852	4.4959e-07	1.02493e-06	4.64467e-06	6.91852e-05	2571.13	3448.51	7160.91	65917.7	2.13571e-06	2.61545e-06	4.70074e-06	3.10525e-05
35787	Lactobacillus pontis	194	462	2168	10446	4.4959e-07	9.90623e-07	4.10336e-06	1.57618e-05	3278.98	4489.63	8492.81	31716	2.72368e-06	3.40506e-06	5.57506e-06	1.49408e-05
1565	Desulfotomaculum nigrificans	194	429	2021	13650	4.4959e-07	9.19865e-07	3.82514e-06	2.05962e-05	3353.56	4363.68	7985.91	36914.9	2.78564e-06	3.30954e-06	5.2423e-06	1.73899e-05
2757	Brochothrix campestris	194	403	1941	9598	4.4959e-07	8.64115e-07	3.67372e-06	1.44822e-05	2958.77	3907.22	6940.14	23274.2	2.4577e-06	2.96335e-06	4.55582e-06	1.0964e-05
1780381	Eubacteriaceae bacterium CHKCI005	194	399	1308	6620	4.4959e-07	8.55538e-07	2.47564e-06	9.98879e-06	3271.13	4060.18	6560.09	20333.8	2.71716e-06	3.07936e-06	4.30634e-06	9.57883e-06
38402	Erysipelothrix tonsillarum	194	362	1132	6766	4.4959e-07	7.76203e-07	2.14253e-06	1.02091e-05	2030.21	2694.71	4772.85	17312.2	1.68639e-06	2.04375e-06	3.13311e-06	8.15544e-06
985002	Staphylococcus argenteus	194	301	1133	6098	4.4959e-07	6.45406e-07	2.14442e-06	9.20115e-06	5138.09	9956.85	19503.8	61856.2	4.26795e-06	7.55156e-06	1.28032e-05	2.91392e-05
1226301	Caballeronia terrestris	193	12703	12490	42135	4.47272e-07	2.72379e-05	2.36398e-05	6.35767e-05	1833.46	15980.6	28629.8	91967.6	1.52296e-06	1.21202e-05	1.87939e-05	4.33241e-05
1166257	Pleomorphomonas diazotrophica	193	1661	5270	31536	4.47272e-07	3.56153e-06	9.9745e-06	4.75841e-05	1030.49	4930.7	13500.4	64483.1	8.5598e-07	3.73958e-06	8.8623e-06	3.03767e-05
1420591	Novosphingobium barchaimii	193	1388	14571	26352	4.47272e-07	2.97616e-06	2.75785e-05	3.9762e-05	1251.55	3756.92	25172.8	82603.4	1.0396e-06	2.84936e-06	1.65246e-05	3.89128e-05
60548	Paraburkholderia graminis	193	1053	3189	30303	4.47272e-07	2.25785e-06	6.0358e-06	4.57236e-05	1374.55	3258.06	11674.1	67768.6	1.14177e-06	2.471e-06	7.66342e-06	3.19244e-05
143224	Zobellia uliginosa	193	957	5479	46354	4.47272e-07	2.05201e-06	1.03701e-05	6.99426e-05	5665.88	7956.34	16875	100902	4.70636e-06	6.03432e-06	1.10775e-05	4.75329e-05
1393139	Cellulosimicrobium sp. I38E	193	905	1542	2312	4.47272e-07	1.94051e-06	2.91853e-06	3.48853e-06	2574.19	5858.32	15037.6	28896.5	2.13825e-06	4.44312e-06	9.87134e-06	1.36125e-05
1165	Anabaena cylindrica	193	768	6476	56424	4.47272e-07	1.64675e-06	1.22571e-05	8.51371e-05	1625.43	2761.99	11751.2	107405	1.35017e-06	2.09477e-06	7.71401e-06	5.05963e-05
629773	Sphingomonas sp. Mn802worker	193	617	2242	5750	4.47272e-07	1.32298e-06	4.24342e-06	8.67606e-06	741.827	1799.9	10294.8	22801.2	6.16199e-07	1.3651e-06	6.75794e-06	1.07412e-05
1339254	Chitinibacter sp. ZOR0017	193	577	1846	8905	4.47272e-07	1.23721e-06	3.49391e-06	1.34366e-05	3544.63	4727.92	8363.54	27944.2	2.94435e-06	3.58579e-06	5.4902e-06	1.31639e-05
216	Helicobacter muridarum	193	572	14923	41613	4.47272e-07	1.22649e-06	2.82447e-05	6.2789e-05	2404.27	5019.02	25227.9	82838.6	1.99711e-06	3.80657e-06	1.65607e-05	3.90236e-05
1548208	Cephaloticoccus capnophilus	193	566	2280	6505	4.47272e-07	1.21362e-06	4.31534e-06	9.81527e-06	1099.11	1913.06	5780.61	22237	9.12977e-07	1.45092e-06	3.79465e-06	1.04754e-05
671216	Peptoniphilus sp. oral taxon 836	193	531	1151	4198	4.47272e-07	1.13857e-06	2.17849e-06	6.33428e-06	7174.98	8358.85	10734.1	28206.9	5.9599e-06	6.33959e-06	7.04633e-06	1.32877e-05
360316	Crenothrix polyspora	193	517	3313	22577	4.47272e-07	1.10855e-06	6.2705e-06	3.4066e-05	2112.01	3216.31	8290.14	48731.3	1.75434e-06	2.43934e-06	5.44202e-06	2.29564e-05
1499688	Bacillus sp. LF1	193	511	3247	40485	4.47272e-07	1.09569e-06	6.14558e-06	6.1087e-05	2684.01	3641.38	11174.8	78193.3	2.22947e-06	2.76173e-06	7.33565e-06	3.68353e-05
401472	Corynebacterium ureicelerivorans	193	492	1690	4240	4.47272e-07	1.05495e-06	3.19865e-06	6.39765e-06	1161.98	1938.91	8436.58	20689.2	9.65202e-07	1.47053e-06	5.53815e-06	9.74625e-06
533	Beijerinckia indica	193	476	2451	28403	4.47272e-07	1.02064e-06	4.63899e-06	4.28567e-05	1018.83	1644.12	5938.33	52944.9	8.46291e-07	1.24695e-06	3.89819e-06	2.49413e-05
365343	Chryseobacterium caeni	193	448	2772	30427	4.47272e-07	9.60605e-07	5.24655e-06	4.59107e-05	3253.56	4360.84	8599.48	53060	2.70256e-06	3.30739e-06	5.64508e-06	2.49955e-05
211669	Psychromonas hadalis	193	438	2484	15448	4.47272e-07	9.39162e-07	4.70145e-06	2.33092e-05	1973.28	2744.17	6344.83	32702.6	1.63911e-06	2.08126e-06	4.16503e-06	1.54056e-05
2056779	Arenibacter catalasegens	193	432	2402	16741	4.47272e-07	9.26297e-07	4.54625e-06	2.52602e-05	3548.74	4703.99	8742.64	38974.3	2.94776e-06	3.56764e-06	5.73906e-06	1.836e-05
307480	Chryseobacterium vrystaatense	193	335	1951	12728	4.47272e-07	7.18309e-07	3.69265e-06	1.9205e-05	2552.1	3435.63	7238.99	35056.9	2.1199e-06	2.60568e-06	4.752e-06	1.65146e-05
1855302	Pseudobutyrivibrio sp. JW11	193	314	876	3961	4.47272e-07	6.73281e-07	1.658e-06	5.97668e-06	4457.87	5449.26	7681.11	20239.8	3.70293e-06	4.13288e-06	5.04222e-06	9.53455e-06
556261	Clostridium sp. D5	193	303	1508	24366	4.47272e-07	6.49695e-07	2.85418e-06	3.67654e-05	5475.2	6699.07	10211.4	47117.7	4.54797e-06	5.08077e-06	6.70323e-06	2.21962e-05
1174684	Sphingopyxis sp. MC1	193	278	776	2140	4.47272e-07	5.96089e-07	1.46873e-06	3.229e-06	721.022	1447.19	4956.21	23721.2	5.98917e-07	1.09759e-06	3.25348e-06	1.11746e-05
189753	Bradyrhizobium sp. Ec3.3	192	1903	6342	38991	4.44955e-07	4.08042e-06	1.20035e-05	5.88328e-05	1053.97	8469.05	23326.7	104750	8.75483e-07	6.42317e-06	1.53127e-05	4.93457e-05
47880	Pseudomonas fulva	192	1673	7004	29592	4.44955e-07	3.58726e-06	1.32564e-05	4.46508e-05	3090.52	6688.47	25065.4	118642	2.56714e-06	5.07273e-06	1.64541e-05	5.58897e-05
456493	Saccharibacillus sacchari	192	1229	5104	20686	4.44955e-07	2.63523e-06	9.66031e-06	3.12127e-05	1795.44	3472.09	10891.5	62621.3	1.49138e-06	2.63334e-06	7.14964e-06	2.94997e-05
1324617	Paraburkholderia aspalathi	192	1127	6311	20761	4.44955e-07	2.41652e-06	1.19448e-05	3.13259e-05	1631.2	3687.5	16036	71027.6	1.35496e-06	2.7967e-06	1.05268e-05	3.34597e-05
1982044	Phyllobacteriaceae bacterium X9-2-2	192	1121	4458	31050	4.44955e-07	2.40366e-06	8.43763e-06	4.68507e-05	780.128	2593.24	11441	55115.3	6.48013e-07	1.96679e-06	7.51035e-06	2.59637e-05
634430	Sphingomonas rubra	192	1095	3011	5343	4.44955e-07	2.34791e-06	5.6989e-06	8.06195e-06	825.173	2424.94	7631.75	23563.8	6.8543e-07	1.83915e-06	5.00982e-06	1.11004e-05
1603353	Massilia psychrophila	192	1078	4041	9061	4.44955e-07	2.31145e-06	7.64838e-06	1.3672e-05	1746.53	3411.27	15073.9	42098.4	1.45075e-06	2.5872e-06	9.89517e-06	1.98317e-05
44251	Paenibacillus durus	192	999	15958	71357	4.44955e-07	2.14206e-06	3.02036e-05	0.000107669	2978.79	4970.56	28119.7	155504	2.47433e-06	3.76982e-06	1.8459e-05	7.3255e-05
252966	Mahella australiensis	192	832	2595	12671	4.44955e-07	1.78398e-06	4.91154e-06	1.9119e-05	2273.1	3458.82	6604.87	33712.9	1.88815e-06	2.62327e-06	4.33573e-06	1.58815e-05
1928334	Rhodobacteraceae bacterium WFHF2C18	192	832	2167	5482	4.44955e-07	1.78398e-06	4.10147e-06	8.27168e-06	688.386	2020.34	7252.63	21860.6	5.71808e-07	1.53228e-06	4.76095e-06	1.02981e-05
1117702	Novosphingobium fuchskuhlense	192	823	12858	16062	4.44955e-07	1.76468e-06	2.43363e-05	2.42356e-05	781.441	2255.83	17678.1	42606.6	6.49103e-07	1.71089e-06	1.16047e-05	2.00711e-05
762836	Duganella phyllosphaerae	192	821	11373	9836	4.44955e-07	1.76039e-06	2.15256e-05	1.48413e-05	1933.38	3647.8	26779.2	48547.3	1.60596e-06	2.7666e-06	1.75791e-05	2.28696e-05
146826	Halorhabdus utahensis	192	783	3353	17497	4.44955e-07	1.67891e-06	6.3462e-06	2.64009e-05	434.362	1720.5	7124.15	39493.3	3.60802e-07	1.30488e-06	4.67661e-06	1.86045e-05
1805470	Clostridium nigeriense	192	525	3407	17940	4.44955e-07	1.12571e-06	6.44841e-06	2.70693e-05	3054.8	4292.52	9657.61	43299.5	2.53747e-06	3.25557e-06	6.33969e-06	2.03975e-05
1073327	Algoriphagus zhangzhouensis	192	463	2539	15080	4.44955e-07	9.92768e-07	4.80555e-06	2.27539e-05	3528.32	4748.66	9018.96	39142.9	2.9308e-06	3.60152e-06	5.92045e-06	1.84394e-05
2054178	Halomonas sp. ND22Bw	192	455	1811	3969	4.44955e-07	9.75614e-07	3.42767e-06	5.98875e-06	2114.35	3608.78	9219.66	33881.7	1.75628e-06	2.737e-06	6.0522e-06	1.5961e-05
1632858	Massilibacterium senegalense	192	445	2640	22579	4.44955e-07	9.54172e-07	4.99671e-06	3.4069e-05	2212.7	2952.33	6582.62	37072.3	1.83798e-06	2.23913e-06	4.32113e-06	1.7464e-05
76517	Campylobacter hominis	192	409	1614	8519	4.44955e-07	8.7698e-07	3.05481e-06	1.28542e-05	6074.04	7255.07	10306.9	25237.2	5.0454e-06	5.50245e-06	6.76589e-06	1.18887e-05
1169025	Streptomyces pratensis	192	404	1254	2738	4.44955e-07	8.66259e-07	2.37344e-06	4.13131e-06	1218.61	2958.59	10721.4	41025.1	1.01224e-06	2.24388e-06	7.038e-06	1.93261e-05
1969834	Desulfosporosinus sp. FKA	192	379	2136	25158	4.44955e-07	8.12654e-07	4.0428e-06	3.79604e-05	3139.94	4029.5	11738.4	54954	2.60819e-06	3.05609e-06	7.70561e-06	2.58877e-05
766136	Desulfuribacillus alkaliarsenatis	192	365	1939	23367	4.44955e-07	7.82635e-07	3.66993e-06	3.5258e-05	2240.02	2922.9	5712.06	41583.9	1.86067e-06	2.21681e-06	3.74965e-06	1.95893e-05
1830138	Alicyclobacillus montanus	192	294	1579	10370	4.44955e-07	6.30397e-07	2.98856e-06	1.56471e-05	1482.02	1899.95	4537.17	22306.4	1.23104e-06	1.44098e-06	2.9784e-06	1.05081e-05
1273	Micrococcus lylae	191	10592	22257	4773	4.42637e-07	2.27114e-05	4.21257e-05	7.20189e-06	3672870	3294580	2796100	2259270	0.00305086	0.0024987	0.00183548	0.0010643
1703945	Amycolatopsis sp. CB00013	191	1415	11868	13039	4.42637e-07	3.03405e-06	2.24625e-05	1.96743e-05	1443.34	4721.36	29415.5	64405.2	1.19891e-06	3.58082e-06	1.93096e-05	3.034e-05
1144342	Herbaspirillum sp. YR522	191	1392	4488	11098	4.42637e-07	2.98474e-06	8.49441e-06	1.67456e-05	1952	4212.25	12844.3	45694.6	1.62143e-06	3.19469e-06	8.43159e-06	2.15258e-05
479978	Micromonospora tulbaghiae	191	1287	3683	3233	4.42637e-07	2.75959e-06	6.97079e-06	4.87821e-06	1147.21	3735.38	12965	32996.5	9.52931e-07	2.83302e-06	8.51083e-06	1.5544e-05
450378	Croceicoccus marinus	191	1247	3439	8724	4.42637e-07	2.67383e-06	6.50898e-06	1.31635e-05	867.709	2497.02	10794.3	36785.6	7.20762e-07	1.89381e-06	7.08585e-06	1.73289e-05
1399969	Caballeronia megalochromosomata	191	1161	5451	25105	4.42637e-07	2.48942e-06	1.03171e-05	3.78804e-05	1858.67	4771.62	20881.7	75402	1.5439e-06	3.61893e-06	1.37077e-05	3.55204e-05
96344	Cupriavidus oxalaticus	191	1084	3696	10116	4.42637e-07	2.32432e-06	6.9954e-06	1.52638e-05	2209.74	4839.74	14259.1	46574	1.83552e-06	3.6706e-06	9.36032e-06	2.19401e-05
453230	Desulfarculus baarsii	191	1061	3983	24981	4.42637e-07	2.275e-06	7.5386e-06	3.76933e-05	1489.81	3132.34	10924.8	45075.3	1.23751e-06	2.37565e-06	7.17152e-06	2.12341e-05
1781066	Duganella sp. HH101	191	924	4176	7691	4.42637e-07	1.98125e-06	7.90389e-06	1.16048e-05	2365.56	4673.13	14040.5	48675.7	1.96495e-06	3.54423e-06	9.2168e-06	2.29302e-05
323450	Pontibacter actiniarum	191	792	13019	16754	4.42637e-07	1.69821e-06	2.4641e-05	2.52798e-05	3529.84	5374.05	21106.7	48320.9	2.93206e-06	4.07583e-06	1.38554e-05	2.2763e-05
1566379	Bradyrhizobium sp. UASWS1016	191	628	1484	3671	4.42637e-07	1.34656e-06	2.80876e-06	5.5391e-06	1022.52	2518.72	14849.5	53173.1	8.49359e-07	1.91027e-06	9.7479e-06	2.50488e-05
1159870	Bordetella sp. FB-8	191	619	2781	18135	4.42637e-07	1.32726e-06	5.26358e-06	2.73635e-05	2101.04	3232.59	7827.29	38448.9	1.74523e-06	2.45168e-06	5.13819e-06	1.81125e-05
1280683	Butyrivibrio sp. NC2007	191	570	2084	8800	4.42637e-07	1.2222e-06	3.94438e-06	1.32781e-05	3947.85	5274.93	9505.25	39140.4	3.27928e-06	4.00066e-06	6.23967e-06	1.84382e-05
1617025	Desulfosporosinus sp. I2	191	569	3029	28997	4.42637e-07	1.22005e-06	5.73297e-06	4.3753e-05	2423.72	3427.79	7973.99	58949.5	2.01326e-06	2.59974e-06	5.23448e-06	2.77699e-05
1736218	Pedobacter sp. Leaf41	191	517	2835	18526	4.42637e-07	1.10855e-06	5.36579e-06	2.79535e-05	3364.37	4768.17	9363.79	42349.5	2.79461e-06	3.61632e-06	6.14681e-06	1.995e-05
191389	Leifsonia rubra	191	515	1940	15965	4.42637e-07	1.10427e-06	3.67183e-06	2.40893e-05	1029.64	1791.58	6048.41	37078.1	8.55267e-07	1.35878e-06	3.97045e-06	1.74667e-05
197345	Psychroflexus tropicus	191	503	1866	17130	4.42637e-07	1.07854e-06	3.53177e-06	2.58471e-05	2854.98	3911.45	7158.34	32302.9	2.37149e-06	2.96656e-06	4.69905e-06	1.52172e-05
1266046	Mesoflavibacter aestuarii	191	489	2302	22706	4.42637e-07	1.04852e-06	4.35698e-06	3.42606e-05	2989.19	4103.91	7792.36	40007.7	2.48297e-06	3.11252e-06	5.11525e-06	1.88468e-05
558964	Aeromonas aquatica	191	471	2245	6706	4.42637e-07	1.00992e-06	4.2491e-06	1.01186e-05	3449.21	5119.75	12984	43644.4	2.86509e-06	3.88296e-06	8.52325e-06	2.056e-05
37637	Corynebacterium pseudodiphtheriticum	191	412	1488	7261	4.42637e-07	8.83413e-07	2.81633e-06	1.0956e-05	2133.88	2901.67	5969.91	30375.5	1.77251e-06	2.20071e-06	3.91892e-06	1.43093e-05
470826	Psychroflexus sediminis	191	389	1574	10807	4.42637e-07	8.34096e-07	2.9791e-06	1.63065e-05	2699.07	3616.77	6597.39	29879.5	2.24199e-06	2.74307e-06	4.33082e-06	1.40756e-05
2048261	Sporosarcina sp. P16b	191	346	1021	4352	4.42637e-07	7.41895e-07	1.93244e-06	6.56665e-06	1558.24	2097.42	3933.46	16744.1	1.29435e-06	1.59074e-06	2.5821e-06	7.88781e-06
395387	Curtobacterium ammoniigenes	190	17799	13159	6037	4.4032e-07	3.81647e-05	2.4906e-05	9.10911e-06	1075.74	19442.5	31595	32006.5	8.93564e-07	1.47458e-05	2.07404e-05	1.50776e-05
1232410	Desulfuromonas sp. TF	190	10721	15697	13008	4.4032e-07	2.2988e-05	2.97096e-05	1.96275e-05	1566.88	12805.3	24309.2	45965.4	1.30152e-06	9.71193e-06	1.59576e-05	2.16534e-05
1881059	Aurantimonas sp. USBA 369	190	1550	5540	22044	4.4032e-07	3.32352e-06	1.04855e-05	3.32618e-05	1026.25	3090.57	11204.2	54235.2	8.52455e-07	2.34397e-06	7.35493e-06	2.55491e-05
1884310	Rhodobacter sp. 24-YEA-8	190	1274	14324	12604	4.4032e-07	2.73172e-06	2.7111e-05	1.90179e-05	1017.61	2804.74	19759.5	52493.3	8.45274e-07	2.12719e-06	1.2971e-05	2.47285e-05
70584	Aquabacterium parvum	190	1066	13249	8821	4.4032e-07	2.28572e-06	2.50763e-05	1.33098e-05	1966.64	3686.21	19400.3	38875.5	1.63359e-06	2.79573e-06	1.27352e-05	1.83135e-05
1850347	Novosphingobium guangzhouense	190	912	13305	10940	4.4032e-07	1.95552e-06	2.51823e-05	1.65072e-05	883.785	2448.58	19321.9	53187	7.34115e-07	1.85707e-06	1.26838e-05	2.50553e-05
164114	Streptomyces luridiscabiei	190	857	1456	2781	4.4032e-07	1.83758e-06	2.75576e-06	4.1962e-06	1212.74	3442.82	10749.3	39034.8	1.00736e-06	2.61113e-06	7.05635e-06	1.83885e-05
2048286	Cryobacterium sp. Y50	190	788	2330	6602	4.4032e-07	1.68963e-06	4.40998e-06	9.96163e-06	1005.05	2334.03	7115.08	34371.4	8.34843e-07	1.7702e-06	4.67065e-06	1.61917e-05
95607	Rhodopseudomonas sp. B29	190	745	4185	19261	4.4032e-07	1.59743e-06	7.92093e-06	2.90625e-05	797.11	2667.52	10477.7	63518.9	6.62119e-07	2.02312e-06	6.87804e-06	2.99225e-05
1704277	Deinococcus sp. UR1	190	728	2207	15170	4.4032e-07	1.56098e-06	4.17718e-06	2.28897e-05	1104.92	2864.36	8297.71	39587.3	9.17798e-07	2.17241e-06	5.44699e-06	1.86488e-05
54914	Brevibacillus parabrevis	190	664	3710	26511	4.4032e-07	1.42375e-06	7.0219e-06	4.00019e-05	1939.42	3070.13	8693.39	55032.9	1.61098e-06	2.32847e-06	5.70673e-06	2.59249e-05
1587527	Domibacillus tundrae	190	574	2644	19485	4.4032e-07	1.23077e-06	5.00428e-06	2.94005e-05	1836.79	2716.12	6428.43	34716.8	1.52573e-06	2.05999e-06	4.21991e-06	1.63544e-05
273164	Pontibacillus marinus	190	561	3793	25701	4.4032e-07	1.2029e-06	7.17899e-06	3.87797e-05	2580.39	3650.15	9403.23	53782.7	2.1434e-06	2.76837e-06	6.1727e-06	2.53359e-05
1898734	Curtobacterium sp. MCBA15_005	190	532	1344	1957	4.4032e-07	1.14072e-06	2.54378e-06	2.95288e-06	1231.29	2811.11	10234.6	27203.1	1.02277e-06	2.13203e-06	6.71846e-06	1.28148e-05
191960	Sedimenticola selenatireducens	190	478	2057	21303	4.4032e-07	1.02493e-06	3.89327e-06	3.21437e-05	1588.8	2438.25	7076.1	49356.3	1.31973e-06	1.84924e-06	4.64507e-06	2.32508e-05
400055	Robiginitalea myxolifaciens	190	452	1808	10258	4.4032e-07	9.69181e-07	3.42199e-06	1.54781e-05	3939.07	4997.48	8072.85	29506.8	3.27199e-06	3.79023e-06	5.29938e-06	1.39001e-05
265470	Desulfurispora thermophila	190	440	10540	18242	4.4032e-07	9.43451e-07	1.9949e-05	2.7525e-05	1812.31	2548.36	14021.6	33516.5	1.50539e-06	1.93275e-06	9.20439e-06	1.5789e-05
2109328	Halomonas sp. SYSU ZJ2214	190	432	1085	3267	4.4032e-07	9.26297e-07	2.05357e-06	4.92951e-06	1344.6	2460.3	12987	38074.8	1.1169e-06	1.86596e-06	8.52524e-06	1.79363e-05
1401027	Flavobacterium limnosediminis	190	369	1709	12067	4.4032e-07	7.91212e-07	3.23461e-06	1.82077e-05	3018.9	4038.89	7041.51	31125.7	2.50765e-06	3.06321e-06	4.62236e-06	1.46627e-05
2056666	Halomonas sp. 141	190	361	1098	2212	4.4032e-07	7.74059e-07	2.07818e-06	3.33764e-06	1248.21	1936.01	4871.64	20225.8	1.03682e-06	1.46832e-06	3.19796e-06	9.52798e-06
516051	Muricauda lutaonensis	190	349	1569	21382	4.4032e-07	7.48328e-07	2.96964e-06	3.22629e-05	3624.51	4697.93	7659.6	40466.2	3.0107e-06	3.56305e-06	5.0281e-06	1.90628e-05
418699	Azoarcus olearius	190	329	939	1949	4.4032e-07	7.05444e-07	1.77724e-06	2.94081e-06	3211.51	5127.6	10491.7	35025.3	2.66764e-06	3.88892e-06	6.8872e-06	1.64997e-05
2023149	Rhodococcus sp. 14-2470-1b	190	309	930	11118	4.4032e-07	6.6256e-07	1.76021e-06	1.67757e-05	827.364	1493.69	6841.45	35072.6	6.8725e-07	1.13285e-06	4.49104e-06	1.6522e-05
1714681	Lactobacillus silagincola	190	269	1348	18457	4.4032e-07	5.76792e-07	2.55135e-06	2.78494e-05	2199.29	2852.77	5110.85	30788.3	1.82684e-06	2.16362e-06	3.35499e-06	1.45037e-05
93973	Shewanella japonica	190	225	1369	11021	4.4032e-07	4.82446e-07	2.5911e-06	1.66294e-05	2035.14	2752.15	5781.24	31229.1	1.69049e-06	2.08731e-06	3.79506e-06	1.47114e-05
33996	Gluconacetobacter diazotrophicus	189	1973	4048	19563	4.38002e-07	4.23052e-06	7.66163e-06	2.95182e-05	1287.77	4173.47	10834.9	48383.6	1.06969e-06	3.16528e-06	7.11251e-06	2.27926e-05
234612	Streptomyces sp. TN58	189	1367	2465	4898	4.38002e-07	2.93113e-06	4.66549e-06	7.3905e-06	1597.04	4297.58	13034.1	40654.9	1.32658e-06	3.25941e-06	8.55617e-06	1.91517e-05
190721	Ralstonia insidiosa	189	1272	13126	13892	4.38002e-07	2.72743e-06	2.48435e-05	2.09614e-05	3450.78	7061.8	28135.5	97217.6	2.86639e-06	5.35587e-06	1.84694e-05	4.57973e-05
431041	Candidatus Synechococcus spongiarum	189	1084	5191	21807	4.38002e-07	2.32432e-06	9.82498e-06	3.29042e-05	1083.37	2646.55	9258.05	44640.8	8.99902e-07	2.00722e-06	6.0774e-06	2.10294e-05
1298860	Microbacterium sp. URHA0036	189	1020	3369	4146	4.38002e-07	2.18709e-06	6.37649e-06	6.25582e-06	1142.36	2898.71	12430.4	31576.1	9.48905e-07	2.19846e-06	8.15989e-06	1.48749e-05
99597	Sphingomonas pituitosa	189	992	3297	8052	4.38002e-07	2.12705e-06	6.24021e-06	1.21495e-05	1037.76	3057.7	11062.8	32675	8.62018e-07	2.31905e-06	7.26214e-06	1.53926e-05
1736462	Brevundimonas sp. Root1423	189	918	3016	16637	4.38002e-07	1.96838e-06	5.70837e-06	2.51032e-05	1237.41	3431	10973	53804.7	1.02785e-06	2.60217e-06	7.20317e-06	2.53463e-05
418522	Saccharopolyspora jiangxiensis	189	885	1443	12665	4.38002e-07	1.89762e-06	2.73116e-06	1.911e-05	1580.8	4605.4	13223.1	51610.5	1.31309e-06	3.49287e-06	8.68023e-06	2.43127e-05
187400	Paracoccus zeaxanthinifaciens	189	801	1566	15164	4.38002e-07	1.71751e-06	2.96396e-06	2.28807e-05	779.671	2099.29	5296.61	30633.5	6.47633e-07	1.59216e-06	3.47693e-06	1.44308e-05
150121	Agreia pratensis	189	731	3016	6116	4.38002e-07	1.56741e-06	5.70837e-06	9.22831e-06	963.909	2598.86	9112.82	30474	8.00671e-07	1.97105e-06	5.98206e-06	1.43557e-05
1581050	Corynebacterium sp. HMSC04H06	189	708	1989	4904	4.38002e-07	1.5181e-06	3.76457e-06	7.39955e-06	1486.98	2741	6370.97	20939.1	1.23516e-06	2.07886e-06	4.18219e-06	9.86398e-06
57666	Sulfurospirillum arcachonense	189	642	2338	12706	4.38002e-07	1.37658e-06	4.42512e-06	1.91718e-05	3341.78	4485.44	7917.45	30372.3	2.77585e-06	3.40189e-06	5.19737e-06	1.43078e-05
1602	Lactobacillus alimentarius	189	602	2693	13183	4.38002e-07	1.29081e-06	5.09703e-06	1.98916e-05	3392.68	4758.81	9062.85	32715.8	2.81812e-06	3.60922e-06	5.94926e-06	1.54118e-05
229920	Leptolinea tardivitalis	189	578	2467	23780	4.38002e-07	1.23935e-06	4.66928e-06	3.58812e-05	1553.95	2382.01	5837.32	44639.4	1.29079e-06	1.80658e-06	3.83188e-06	2.10287e-05
29370	[Clostridium] sphenoides	189	571	1977	9375	4.38002e-07	1.22434e-06	3.74186e-06	1.41458e-05	4693.11	6076.67	10215.1	36601.9	3.89833e-06	4.60872e-06	6.70565e-06	1.72424e-05
1641	Listeria grayi	189	563	2500	24239	4.38002e-07	1.20719e-06	4.73174e-06	3.65738e-05	3776.41	5048.1	9167.27	56020.9	3.13687e-06	3.82862e-06	6.01781e-06	2.63903e-05
1765057	Halobacterium sp. CBA1132	189	554	2128	4639	4.38002e-07	1.18789e-06	4.02765e-06	6.9997e-06	763.578	2068.91	6718.79	21260.6	6.34266e-07	1.56912e-06	4.41051e-06	1.00154e-05
1920421	Paenibacillus sp. FSL H7-0331	189	531	16055	30414	4.38002e-07	1.13857e-06	3.03872e-05	4.58911e-05	1914.51	2924.46	21416.3	68595.5	1.59028e-06	2.218e-06	1.40586e-05	3.2314e-05
368603	Morganella psychrotolerans	189	513	10143	42590	4.38002e-07	1.09998e-06	1.91976e-05	6.42632e-05	5274.31	6801.06	25703.9	99020.3	4.3811e-06	5.15812e-06	1.68732e-05	4.66465e-05
519424	Bacillus trypoxylicola	189	473	4019	38779	4.38002e-07	1.01421e-06	7.60674e-06	5.85129e-05	2843.77	4015.91	16143.8	76578.8	2.36218e-06	3.04578e-06	1.05975e-05	3.60747e-05
1911586	Marinilactibacillus sp. 15R	189	446	1562	6131	4.38002e-07	9.56316e-07	2.95639e-06	9.25095e-06	4202.27	5317.79	8707.05	26837.1	3.49061e-06	4.03317e-06	5.7157e-06	1.26424e-05
1339239	Cetobacterium sp. ZOR0034	189	436	2334	21712	4.38002e-07	9.34874e-07	4.41755e-06	3.27608e-05	3918.27	5023.73	9227.61	42878.7	3.25471e-06	3.81014e-06	6.05741e-06	2.01993e-05
2052837	Neisseriaceae bacterium DSM 100970	189	429	2026	11244	4.38002e-07	9.19865e-07	3.8346e-06	1.69659e-05	3097.89	4004.81	7000.61	25947.3	2.57326e-06	3.03736e-06	4.59551e-06	1.22233e-05
1736367	Chryseobacterium sp. Leaf405	189	427	2903	16272	4.38002e-07	9.15576e-07	5.49449e-06	2.45525e-05	2487.78	3358.72	7965.43	36384.4	2.06647e-06	2.54735e-06	5.22886e-06	1.71399e-05
762210	Bifidobacterium saguini	189	409	2264	21395	4.38002e-07	8.7698e-07	4.28506e-06	3.22825e-05	1992.51	2798.21	6797.16	44561.6	1.65507e-06	2.12224e-06	4.46196e-06	2.09921e-05
254410	Bacillus aurantiacus	189	336	15735	42094	4.38002e-07	7.20453e-07	2.97815e-05	6.35148e-05	1569.13	2191.47	19054.9	62112.9	1.3034e-06	1.66207e-06	1.25085e-05	2.92601e-05
1643920	Mucilaginibacter sp. L294	189	289	1930	26485	4.38002e-07	6.19676e-07	3.6529e-06	3.99627e-05	3735.08	5037.72	9206.37	49212.9	3.10254e-06	3.82075e-06	6.04348e-06	2.31832e-05
1784	Mycobacterium simiae	188	1979	17898	36005	4.35685e-07	4.24338e-06	3.38754e-05	5.43272e-05	1180.1	4732.94	32055.2	100872	9.8025e-07	3.5896e-06	2.10424e-05	4.75189e-05
366616	Haematobacter missouriensis	188	1561	4420	22583	4.35685e-07	3.34711e-06	8.36571e-06	3.4075e-05	1328.26	3710.45	16977.9	70786.1	1.10332e-06	2.81411e-06	1.11451e-05	3.33459e-05
761804	Mycobacterium europaeum	188	1284	3983	9621	4.35685e-07	2.75316e-06	7.5386e-06	1.45169e-05	1263.71	3713.49	13382.6	68792.9	1.0497e-06	2.81642e-06	8.78494e-06	3.2407e-05
1834132	Mycobacterium sp. E2327	188	1256	2016	5866	4.35685e-07	2.69312e-06	3.81567e-06	8.85109e-06	1111.71	3468.38	12512.4	42953.4	9.23444e-07	2.63052e-06	8.21369e-06	2.02345e-05
1739337	Kocuria sp. HMSC066H03	188	1085	1541	1906	4.35685e-07	2.32646e-06	2.91664e-06	2.87593e-06	2698.67	4525.77	7823.72	22962.9	2.24165e-06	3.43247e-06	5.13584e-06	1.08174e-05
1965630	Collinsella sp. An307	188	1035	2497	5136	4.35685e-07	2.21925e-06	4.72606e-06	7.74961e-06	2464.84	4120.97	8712.68	28199.3	2.04742e-06	3.12546e-06	5.71939e-06	1.32841e-05
861266	Pseudarthrobacter siccitolerans	188	953	3646	19181	4.35685e-07	2.04343e-06	6.90076e-06	2.89418e-05	1349.76	2851.96	9511.29	46267.7	1.12118e-06	2.16301e-06	6.24363e-06	2.17958e-05
931537	Nocardia grenadensis	188	742	3262	7011	4.35685e-07	1.591e-06	6.17397e-06	1.05788e-05	875.121	2437.63	9293.22	46561.5	7.26919e-07	1.84877e-06	6.10048e-06	2.19342e-05
1806484	Achromobacter sp. ATCC31444	188	679	3038	18699	4.35685e-07	1.45592e-06	5.75001e-06	2.82146e-05	1848.17	3486.29	10185.8	60748.9	1.53518e-06	2.6441e-06	6.68644e-06	2.86176e-05
181663	Desulfococcus oleovorans	188	633	3183	11220	4.35685e-07	1.35728e-06	6.02445e-06	1.69296e-05	1168.98	2028.32	7246.93	37871.5	9.7101e-07	1.53834e-06	4.75721e-06	1.78405e-05
188915	Mycolicibacter engbaekii	188	629	1803	3290	4.35685e-07	1.34871e-06	3.41253e-06	4.96422e-06	886.739	2151.88	7108.03	28184	7.3657e-07	1.63205e-06	4.66603e-06	1.32769e-05
2072972	Thalassobius autumnalis	188	605	3581	16035	4.35685e-07	1.29724e-06	6.77774e-06	2.41949e-05	1308.29	2298.3	8197.1	48440.5	1.08673e-06	1.74309e-06	5.38095e-06	2.28194e-05
69825	[Clostridium] indolis	188	569	11726	41274	4.35685e-07	1.22005e-06	2.21937e-05	6.22775e-05	5191.28	6669.77	21310.9	83387.1	4.31214e-06	5.05854e-06	1.39894e-05	3.9282e-05
1463845	Streptomyces sp. NRRL F-2890	188	545	2056	4022	4.35685e-07	1.16859e-06	3.89138e-06	6.06872e-06	1607.47	3865.06	11991.2	40096.1	1.33525e-06	2.93137e-06	7.87153e-06	1.88885e-05
76853	Solibacillus silvestris	188	497	2708	28911	4.35685e-07	1.06567e-06	5.12542e-06	4.36232e-05	4938.9	6490.64	12736.7	69572.1	4.1025e-06	4.92269e-06	8.36095e-06	3.2774e-05
1850362	Bacillus sp. FJAT-27264	188	464	3436	22144	4.35685e-07	9.94912e-07	6.5033e-06	3.34126e-05	1749.79	2655.79	7985.27	58383.7	1.45346e-06	2.01422e-06	5.24189e-06	2.75034e-05
1305836	Sporosarcina sp. EUR3 2.2.2	188	428	1812	12304	4.35685e-07	9.1772e-07	3.42956e-06	1.85653e-05	1913.47	2639.22	5437.26	31992.2	1.58942e-06	2.00166e-06	3.56926e-06	1.50709e-05
2162892	Muricauda sp. K001	188	418	1962	12410	4.35685e-07	8.96278e-07	3.71347e-06	1.87252e-05	3251.87	4267.83	7667.87	29152.5	2.70117e-06	3.23684e-06	5.03353e-06	1.37331e-05
332949	Enterococcus silesiacus	188	409	2001	12244	4.35685e-07	8.7698e-07	3.78728e-06	1.84747e-05	4768.88	6063.7	10174.8	38596.2	3.96126e-06	4.59889e-06	6.67916e-06	1.81819e-05
81467	Aminobacterium mobile	188	363	1618	8800	4.35685e-07	7.78347e-07	3.06238e-06	1.32781e-05	1520.38	2121.78	4397.65	22757.2	1.26291e-06	1.60921e-06	2.88682e-06	1.07205e-05
182141	Pseudoalteromonas prydzensis	188	304	2091	14963	4.35685e-07	6.51839e-07	3.95762e-06	2.25774e-05	1746.03	2305.87	5649.7	33604.6	1.45034e-06	1.74884e-06	3.70872e-06	1.58304e-05
1661042	Pseudomonas sp. NBRC 111127	188	283	694	2294	4.35685e-07	6.0681e-07	1.31353e-06	3.46137e-06	1078.84	1652.25	6112.77	21933.7	8.96141e-07	1.25311e-06	4.01269e-06	1.03325e-05
1619232	Bradyrhizobium sp. LTSP885	187	10880	13578	11659	4.33367e-07	2.3329e-05	2.5699e-05	1.7592e-05	916.168	12488.4	26545.7	83135.5	7.61015e-07	9.47152e-06	1.74258e-05	3.91635e-05
526216	Oceanibaculum indicum	187	1820	3251	16656	4.33367e-07	3.90246e-06	6.15315e-06	2.51319e-05	1052.02	3445.78	11475.5	42682.9	8.7386e-07	2.61337e-06	7.53301e-06	2.0107e-05
117681	Pseudomonas gingeri	187	1127	16121	42021	4.33367e-07	2.41652e-06	3.05121e-05	6.34047e-05	1450.84	3540.37	25057.3	98413.1	1.20514e-06	2.68512e-06	1.64488e-05	4.63605e-05
1736254	Methylobacterium sp. Leaf104	187	1095	3873	6159	4.33367e-07	2.34791e-06	7.33041e-06	9.29319e-06	997.693	3731.23	12508.1	34293.9	8.28733e-07	2.82987e-06	8.2109e-06	1.61552e-05
1095776	Natronorubrum texcoconense	187	1075	12446	19198	4.33367e-07	2.30502e-06	2.35565e-05	2.89675e-05	956.319	3099.96	18849.4	53356.5	7.94366e-07	2.3511e-06	1.23736e-05	2.51352e-05
1855289	Duganella sp. CF402	187	1052	4703	56901	4.33367e-07	2.25571e-06	8.90134e-06	8.58568e-05	1789.56	3985.5	13920	92418	1.4865e-06	3.02271e-06	9.13769e-06	4.35363e-05
368623	Halorubrum aidingense	187	946	3100	21138	4.33367e-07	2.02842e-06	5.86735e-06	3.18947e-05	513.736	2203.54	7969.2	43630.9	4.26734e-07	1.67123e-06	5.23134e-06	2.05536e-05
671266	Enterorhabdus caecimuris	187	895	2401	7111	4.33367e-07	1.91906e-06	4.54436e-06	1.07296e-05	1687.55	3239.61	8164.39	28721.9	1.40176e-06	2.45701e-06	5.35947e-06	1.35303e-05
1736045	Streptomyces sp. SM14	187	877	10916	23682	4.33367e-07	1.88047e-06	2.06607e-05	3.57333e-05	1634.84	4149.6	21393.5	59317.6	1.35798e-06	3.14718e-06	1.40436e-05	2.79433e-05
2086263	Rhodobacteraceae bacterium WD3A24	187	803	2999	5016	4.33367e-07	1.7218e-06	5.67619e-06	7.56854e-06	718.412	2116.88	7654.67	24414	5.96749e-07	1.60551e-06	5.02487e-06	1.15009e-05
79329	Chitinophaga pinensis	187	701	4619	36866	4.33367e-07	1.50309e-06	8.74236e-06	5.56264e-05	4482.75	6510.31	14814.9	81719.5	3.72359e-06	4.93761e-06	9.72519e-06	3.84964e-05
1628193	Chromobacterium sp. LK1	187	638	3948	7455	4.33367e-07	1.368e-06	7.47236e-06	1.12487e-05	7268.06	9427.4	17984.8	40620.1	6.03721e-06	7.15001e-06	1.1806e-05	1.91353e-05
1736257	Methylobacterium sp. Leaf111	187	628	1879	2883	4.33367e-07	1.34656e-06	3.55637e-06	4.3501e-06	978.895	2800.65	8752.41	26190.4	8.13119e-07	2.1241e-06	5.74547e-06	1.23378e-05
1898737	Curtobacterium sp. MCBA15_009	187	611	1762	3170	4.33367e-07	1.31011e-06	3.33493e-06	4.78315e-06	1419.65	3228.76	7956.6	25808.2	1.17924e-06	2.44878e-06	5.22307e-06	1.21577e-05
89184	Ruegeria pomeroyi	187	601	11494	10499	4.33367e-07	1.28867e-06	2.17546e-05	1.58417e-05	690.579	1640.82	15499.6	35475	5.73629e-07	1.24444e-06	1.01746e-05	1.67115e-05
1933868	Sphingobacterium sp. CZ-UAM	187	550	11772	18206	4.33367e-07	1.17931e-06	2.22808e-05	2.74707e-05	4494.46	6140.8	20180.9	56382.6	3.73332e-06	4.65736e-06	1.32476e-05	2.65607e-05
114529	Haloferax alexandrinus	187	544	1138	3964	4.33367e-07	1.16645e-06	2.15389e-06	5.9812e-06	1086.05	3336.28	14779.3	54589.3	9.02123e-07	2.53033e-06	9.70178e-06	2.57159e-05
346377	Echinicola pacifica	187	535	3496	29585	4.33367e-07	1.14715e-06	6.61686e-06	4.46402e-05	3232.32	4600.4	12765.3	61371.4	2.68493e-06	3.48907e-06	8.37971e-06	2.89108e-05
431553	Spirosoma luteum	187	532	10745	30109	4.33367e-07	1.14072e-06	2.0337e-05	4.54309e-05	2964.45	4342.25	19867	67021.2	2.46242e-06	3.29329e-06	1.30416e-05	3.15724e-05
1581067	Kytococcus sp. HMSC28H12	187	518	898	1624	4.33367e-07	1.1107e-06	1.69964e-06	2.45042e-06	1685.13	3198.64	8953.01	26927.1	1.39975e-06	2.42594e-06	5.87716e-06	1.26848e-05
374106	Campylobacter cuniculorum	187	498	2547	13119	4.33367e-07	1.06781e-06	4.82069e-06	1.9795e-05	4045.84	5309.44	9620.22	33156.4	3.36068e-06	4.02683e-06	6.31514e-06	1.56193e-05
1736511	Rhizobacter sp. Root29	187	498	1270	2283	4.33367e-07	1.06781e-06	2.40372e-06	3.44477e-06	2201.74	4372.35	11034	37880.8	1.82888e-06	3.31611e-06	7.24323e-06	1.78449e-05
69895	Tindallia magadiensis	187	472	2466	12315	4.33367e-07	1.01207e-06	4.66738e-06	1.85819e-05	2291.91	3137.26	6745.92	37940.3	1.90377e-06	2.37939e-06	4.42833e-06	1.78729e-05
1217713	Acinetobacter sp. NIPH 809	187	443	1097	5734	4.33367e-07	9.49883e-07	2.07629e-06	8.65192e-06	1648.6	2301.49	4495.16	24007.5	1.36941e-06	1.74552e-06	2.95082e-06	1.13094e-05
1622071	Alistipes sp. cv1	187	419	1353	4892	4.33367e-07	8.98423e-07	2.56082e-06	7.38144e-06	11259.6	13990.4	19516.9	39666.9	9.35277e-06	1.06107e-05	1.28118e-05	1.86863e-05
392014	Alicyclobacillus shizuokensis	187	415	2174	9655	4.33367e-07	8.89846e-07	4.11472e-06	1.45682e-05	1299.41	2082.59	6103.06	28298.2	1.07936e-06	1.57949e-06	4.00632e-06	1.33307e-05
1605367	Jiulongibacter sediminis	187	405	2083	16487	4.33367e-07	8.68404e-07	3.94248e-06	2.48769e-05	3248.95	4386.29	8216.1	37012.5	2.69874e-06	3.32669e-06	5.39341e-06	1.74358e-05
1050843	[Propionibacterium] humerusii	187	397	13233	6951	4.33367e-07	8.5125e-07	2.5046e-05	1.04882e-05	6529.42	7995.65	27309.4	51134.7	5.42366e-06	6.06413e-06	1.79271e-05	2.40885e-05
1723384	Fenollaria timonensis	187	382	1379	16802	4.33367e-07	8.19087e-07	2.61003e-06	2.53522e-05	2963.49	3798.61	7204.23	31081.4	2.46162e-06	2.88097e-06	4.72918e-06	1.46418e-05
454188	Thermoflavifilum aggregans	187	371	1687	19502	4.33367e-07	7.95501e-07	3.19298e-06	2.94262e-05	3183.09	4239.91	7393.54	33861.1	2.64403e-06	3.21567e-06	4.85345e-06	1.59513e-05
1739261	Brevibacterium sp. HMSC063G07	187	367	1514	3180	4.33367e-07	7.86924e-07	2.86554e-06	4.79824e-06	1494.5	4212.92	9286.52	23425.4	1.24141e-06	3.1952e-06	6.09609e-06	1.10352e-05
1203555	Acidaminococcus sp. HPA0509	187	353	749	2688	4.33367e-07	7.56905e-07	1.41763e-06	4.05587e-06	6260.65	7536.61	10128.6	20400.5	5.20041e-06	5.71598e-06	6.64886e-06	9.61027e-06
1279032	Arthrobacter sp. 31Cvi3.1E	187	340	1089	4271	4.33367e-07	7.2903e-07	2.06114e-06	6.44443e-06	1152.05	1900.87	5405.54	26398.7	9.5695e-07	1.44167e-06	3.54844e-06	1.24359e-05
369791	Mesonia mobilis	187	329	2257	14023	4.33367e-07	7.05444e-07	4.27181e-06	2.1159e-05	2953.02	3835.61	7619.1	32712.9	2.45292e-06	2.90904e-06	5.00152e-06	1.54104e-05
2022548	Virgibacillus sp. 7505	187	264	1328	9441	4.33367e-07	5.66071e-07	2.5135e-06	1.42453e-05	1961.38	2537.83	5080.97	33125.8	1.62922e-06	1.92476e-06	3.33538e-06	1.56049e-05
2080572	Rathayibacter sp. AY2B9	187	256	413	459	4.33367e-07	5.48917e-07	7.81683e-07	6.92576e-07	925.193	1666.92	4286.49	14389.4	7.68512e-07	1.26424e-06	2.81384e-06	6.77856e-06
1739489	Corynebacterium sp. HMSC072B09	187	207	143	465	4.33367e-07	4.43851e-07	2.70655e-07	7.01629e-07	949.823	1282.51	2176.24	7291.84	7.8897e-07	9.72689e-07	1.42858e-06	3.43504e-06
2116704	Sphingosinicella sp. GL-C-18	186	1334	5014	13032	4.3105e-07	2.86037e-06	9.48997e-06	1.96637e-05	1024.29	7578.57	23928.9	55305.8	8.5083e-07	5.74781e-06	1.5708e-05	2.60534e-05
47839	Mycobacterium triplex	186	1325	5240	12463	4.3105e-07	2.84107e-06	9.91772e-06	1.88052e-05	1304.55	4154.21	16408.9	73180.8	1.08363e-06	3.15067e-06	1.07716e-05	3.4474e-05
1510531	Bosea sp. UNC402CLCol	186	1184	5041	15242	4.3105e-07	2.53874e-06	9.54107e-06	2.29984e-05	1145.83	3815.93	14644.1	47627.3	9.51787e-07	2.89411e-06	9.61306e-06	2.24363e-05
1168059	Xanthobacteraceae bacterium 501b	186	1060	11765	24414	4.3105e-07	2.27286e-06	2.22676e-05	3.68378e-05	993.949	2992.24	20750.9	60157	8.25624e-07	2.2694e-06	1.36218e-05	2.83388e-05
139	Borreliella burgdorferi	186	751	3889	17315	4.3105e-07	1.6103e-06	7.36069e-06	2.61263e-05	1255.98	2307.58	8424.39	51739.1	1.04328e-06	1.75014e-06	5.53015e-06	2.43733e-05
1638	Listeria ivanovii	186	716	3972	23302	4.3105e-07	1.53525e-06	7.51778e-06	3.51599e-05	4621.25	6386.97	13017.4	59656.7	3.83864e-06	4.84406e-06	8.54519e-06	2.81031e-05
1828016	Streptomyces sp. or20	186	701	3165	3289	4.3105e-07	1.50309e-06	5.99038e-06	4.96271e-06	1051.31	3702.07	13894.3	38558.1	8.73267e-07	2.80776e-06	9.12082e-06	1.81639e-05
1905289	Rhodococcus sp. 1163	186	626	15603	36952	4.3105e-07	1.34227e-06	2.95317e-05	5.57561e-05	733.792	1816.47	19858.3	60816	6.09524e-07	1.37766e-06	1.30359e-05	2.86492e-05
1816678	Christensenella timonensis	186	589	2164	9367	4.3105e-07	1.26294e-06	4.09579e-06	1.41337e-05	2464.03	3534.63	9408.39	29458.2	2.04675e-06	2.68077e-06	6.17609e-06	1.38772e-05
220684	Bacillus drentensis	186	552	3672	36993	4.3105e-07	1.1836e-06	6.94997e-06	5.5818e-05	3069.6	4319.1	10248.9	74750.8	2.54977e-06	3.27573e-06	6.72787e-06	3.52136e-05
1834178	Enterococcus sp. 3H8_DIV0648	186	487	11190	16667	4.3105e-07	1.04423e-06	2.11793e-05	2.51485e-05	5593.87	7241.09	20527.6	47920.8	4.64654e-06	5.49185e-06	1.34752e-05	2.25745e-05
2094561	Perlucidibaca sp. HR-E	186	480	1164	2665	4.3105e-07	1.02922e-06	2.2031e-06	4.02117e-06	1507.32	2380.35	5090.25	15885.1	1.25206e-06	1.80533e-06	3.34147e-06	7.48313e-06
813	Chlamydia trachomatis	186	463	1955	19644	4.3105e-07	9.92768e-07	3.70022e-06	2.96404e-05	1587.79	2219.34	5036.95	34593.6	1.3189e-06	1.68321e-06	3.30648e-06	1.62963e-05
194326	Lactobacillus versmoldensis	186	458	1824	12408	4.3105e-07	9.82047e-07	3.45227e-06	1.87222e-05	3335.55	4654.06	8577.16	34329.4	2.77067e-06	3.52978e-06	5.63043e-06	1.61719e-05
370975	Flavobacterium croceum	186	447	2338	19903	4.3105e-07	9.5846e-07	4.42512e-06	3.00312e-05	3023.47	4123.78	7912.31	39265.7	2.51144e-06	3.12759e-06	5.19399e-06	1.84973e-05
869279	Thermanaerothrix daxensis	186	382	1637	28358	4.3105e-07	8.19087e-07	3.09834e-06	4.27888e-05	1235.98	1854.32	4625.79	45189.9	1.02667e-06	1.40637e-06	3.03657e-06	2.12881e-05
1218492	Lactobacillus mellifer	186	360	1248	6853	4.3105e-07	7.71914e-07	2.36208e-06	1.03404e-05	2133.19	2852.65	4878.98	16441	1.77194e-06	2.16353e-06	3.20278e-06	7.74503e-06
1616	Weissella kandleri	186	295	867	4771	4.3105e-07	6.32541e-07	1.64097e-06	7.19887e-06	2042.48	2606.59	4116.07	11675.9	1.69659e-06	1.97691e-06	2.70197e-06	5.50028e-06
1839781	Streptomyces sp. OspMP-M43	186	282	1201	2059	4.3105e-07	6.04666e-07	2.27313e-06	3.10678e-06	1198.15	4017.96	17958.1	37312.5	9.95243e-07	3.04734e-06	1.17885e-05	1.75772e-05
1960826	Acinetobacter sp. MF4640	186	254	488	2129	4.3105e-07	5.44628e-07	9.23635e-07	3.21241e-06	2403.28	2866.21	4215.22	16082.2	1.99629e-06	2.17382e-06	2.76706e-06	7.57598e-06
1739463	Neisseria sp. HMSC070F02	186	138	93	72	4.3105e-07	2.959e-07	1.76021e-07	1.08639e-07	293206	323668	356013	382217	0.000243551	0.000245479	0.000233703	0.000180055
404875	Pararhodobacter aggregans	185	1193	3371	28741	4.28733e-07	2.55804e-06	6.38027e-06	4.33667e-05	860.771	3179.76	10015	53225.2	7.14999e-07	2.41162e-06	6.57428e-06	2.50733e-05
158899	Collimonas fungivorans	185	1069	6180	40125	4.28733e-07	2.29216e-06	1.16969e-05	6.05438e-05	2497.45	4687.97	18192.3	100993	2.0745e-06	3.55549e-06	1.19422e-05	4.7576e-05
1416806	Bordetella genomosp. 8	185	965	3584	8017	4.28733e-07	2.06916e-06	6.78342e-06	1.20967e-05	1964.45	4181.94	12915.6	45726.4	1.63177e-06	3.17171e-06	8.47839e-06	2.15408e-05
1703926	Streptomyces sp. MJM1172	185	828	2974	4108	4.28733e-07	1.7754e-06	5.62887e-06	6.19848e-06	2024.59	4901.13	14960.2	55582.1	1.68172e-06	3.71716e-06	9.82055e-06	2.61836e-05
656178	Pandoraea vervacti	185	802	12173	11147	4.28733e-07	1.71965e-06	2.30398e-05	1.68195e-05	2056.85	3566.48	19286.5	53973.1	1.70852e-06	2.70492e-06	1.26605e-05	2.54256e-05
504487	Jejuia pallidilutea	185	796	10590	49108	4.28733e-07	1.70679e-06	2.00436e-05	7.40981e-05	5655.29	8028.88	22014.6	107063	4.69756e-06	6.08933e-06	1.44514e-05	5.04353e-05
97084	Halobacteriovorax marinus	185	665	4016	30692	4.28733e-07	1.4259e-06	7.60106e-06	4.63106e-05	1260.11	2167.66	7544.16	53785.9	1.04671e-06	1.64401e-06	4.95232e-06	2.53375e-05
1597977	Spirosoma fluviale	185	651	4431	34450	4.28733e-07	1.39588e-06	8.38653e-06	5.19809e-05	3511.88	4994.12	12335.6	72065.9	2.91714e-06	3.78768e-06	8.09766e-06	3.39488e-05
522492	Pseudomonas massiliensis	185	600	2801	8504	4.28733e-07	1.28652e-06	5.30144e-06	1.28315e-05	1260.16	2194.76	11516.7	34984.3	1.04676e-06	1.66457e-06	7.56007e-06	1.64804e-05
1250295	Flavobacteriaceae bacterium MAR_2010_188	185	584	12068	15314	4.28733e-07	1.25222e-06	2.2841e-05	2.3107e-05	2778.21	3957.69	17307.2	37727.7	2.30772e-06	3.00162e-06	1.13612e-05	1.77728e-05
2107704	filamentous cyanobacterium CCP3	185	584	3442	15412	4.28733e-07	1.25222e-06	6.51465e-06	2.32549e-05	1064.21	1899.8	12260.4	73306.4	8.83988e-07	1.44086e-06	8.04825e-06	3.45332e-05
1564113	Sphingomonas sp. Ant H11	185	551	3147	8292	4.28733e-07	1.18146e-06	5.95631e-06	1.25116e-05	691.995	1849.08	8710.45	36448.1	5.74805e-07	1.40239e-06	5.71793e-06	1.717e-05
1100	Pelodictyon luteolum	185	543	1916	6757	4.28733e-07	1.1643e-06	3.6264e-06	1.01955e-05	1929.06	2847.72	5694.38	27471.8	1.60237e-06	2.1598e-06	3.73805e-06	1.29414e-05
1293441	Lysinibacillus contaminans	185	513	3058	16067	4.28733e-07	1.09998e-06	5.78786e-06	2.42432e-05	1803.69	2607.55	11682.9	40983.3	1.49823e-06	1.97764e-06	7.66916e-06	1.93064e-05
81462	Thermanaerovibrio acidaminovorans	185	463	1963	23816	4.28733e-07	9.92768e-07	3.71536e-06	3.59355e-05	1122.78	1909.89	5081	39548.9	9.32634e-07	1.44851e-06	3.3354e-06	1.86307e-05
509635	Pedobacter sp. V48	185	409	3203	21609	4.28733e-07	8.7698e-07	6.0623e-06	3.26054e-05	3370.55	4678.68	10186.5	52562.6	2.79974e-06	3.54845e-06	6.68685e-06	2.47612e-05
914327	Lysinibacillus jejuensis	185	376	1787	11001	4.28733e-07	8.06222e-07	3.38225e-06	1.65992e-05	3051.68	3789.37	6914.3	32174.5	2.53488e-06	2.87397e-06	4.53885e-06	1.51567e-05
1834190	Enterococcus sp. 8E11_MSG4843	185	369	629	1570	4.28733e-07	7.91212e-07	1.1905e-06	2.36894e-06	5749.75	7006.51	9445.53	19746	4.77603e-06	5.31394e-06	6.20047e-06	9.30194e-06
2126738	Lachnoclostridium sp. SNUG30099	185	333	1737	8213	4.28733e-07	7.14021e-07	3.28761e-06	1.23924e-05	2891.13	3791.01	7097.77	25413.7	2.40152e-06	2.87521e-06	4.6593e-06	1.19719e-05
665941	Coprobacillus sp. 3_3_56FAA	185	323	1080	4607	4.28733e-07	6.92579e-07	2.04411e-06	6.95141e-06	3693.3	4789.17	7679.34	26485	3.06784e-06	3.63224e-06	5.04106e-06	1.24766e-05
1078090	Coprococcus sp. HPP0074	185	304	850	5223	4.28733e-07	6.51839e-07	1.60879e-06	7.88088e-06	4906.98	5931.05	8492.7	23512.2	4.07598e-06	4.49828e-06	5.57499e-06	1.10761e-05
1499680	Bacillus rubiinfantis	185	303	2499	22514	4.28733e-07	6.49695e-07	4.72984e-06	3.39709e-05	3175.93	3997.85	7989.66	42490.7	2.63809e-06	3.03208e-06	5.24477e-06	2.00165e-05
33028	Staphylococcus saccharolyticus	185	216	290	844	4.28733e-07	4.63149e-07	5.48881e-07	1.2735e-06	5951.58	6976.71	9692.88	25609.3	4.94368e-06	5.29134e-06	6.36284e-06	1.2064e-05
211589	Herbaspirillum chlorophenolicum	184	1008	4900	24387	4.26415e-07	2.16136e-06	9.2742e-06	3.67971e-05	3137.19	7134.85	16979.8	78737.5	2.60591e-06	5.41127e-06	1.11463e-05	3.70917e-05
28320	Mycoplana dimorpha	184	980	3513	20099	4.26415e-07	2.10132e-06	6.64904e-06	3.0327e-05	789.105	2501.34	8415.17	53967.5	6.5547e-07	1.89709e-06	5.52409e-06	2.5423e-05
1735694	Sphingomonas sp. Leaf230	184	824	2123	17167	4.26415e-07	1.76683e-06	4.01819e-06	2.59029e-05	701.332	1988.21	7523.7	44346.4	5.82561e-07	1.50792e-06	4.9389e-06	2.08907e-05
1217418	Cupriavidus sp. HPC(L)	184	804	1899	4476	4.26415e-07	1.72394e-06	3.59423e-06	6.75375e-06	2501.66	4568.65	10867	44826.1	2.078e-06	3.46499e-06	7.1336e-06	2.11167e-05
1945856	Rhodanobacter sp. C01	184	693	3381	7586	4.26415e-07	1.48594e-06	6.3992e-06	1.14464e-05	1118.64	2301.67	7820.51	29159.8	9.292e-07	1.74565e-06	5.13373e-06	1.37366e-05
1736280	Acidovorax sp. Leaf160	184	622	3566	16271	4.26415e-07	1.3337e-06	6.74935e-06	2.4551e-05	1768.37	3290.23	10548.5	43113.8	1.46889e-06	2.4954e-06	6.92448e-06	2.031e-05
41276	Brevundimonas vesicularis	184	619	2313	5970	4.26415e-07	1.32726e-06	4.3778e-06	9.00802e-06	1161.1	2445.08	8291.06	28710.5	9.64464e-07	1.85442e-06	5.44262e-06	1.35249e-05
1176	Aphanizomenon flos-aquae	184	587	3852	35131	4.26415e-07	1.25865e-06	7.29066e-06	5.30085e-05	2006.64	2984.51	12279.1	84102.2	1.66681e-06	2.26354e-06	8.06054e-06	3.96189e-05
438596	Salinimicrobium xinjiangense	184	543	2522	22538	4.26415e-07	1.1643e-06	4.77338e-06	3.40071e-05	3234.05	4440.34	8450.77	42073	2.68636e-06	3.36768e-06	5.54746e-06	1.98198e-05
2020964	Bifidobacterium margollesii	184	519	2194	5882	4.26415e-07	1.11284e-06	4.15257e-06	8.87523e-06	1388.18	2325.49	11244.8	24977.9	1.15309e-06	1.76372e-06	7.38159e-06	1.17666e-05
150829	Treponema azotonutricium	184	498	3367	22624	4.26415e-07	1.06781e-06	6.3727e-06	3.41369e-05	1523.57	2234.99	6723.31	40113	1.26555e-06	1.69508e-06	4.41348e-06	1.88964e-05
983548	Dokdonia sp. 4H-3-7-5	184	471	2549	11957	4.26415e-07	1.00992e-06	4.82448e-06	1.80417e-05	2649.64	3751.22	9513.89	32292.2	2.20092e-06	2.84503e-06	6.24534e-06	1.52122e-05
1528098	Rickettsiales bacterium Ac37b	184	449	1801	16438	4.26415e-07	9.62749e-07	3.40874e-06	2.4803e-05	769.145	1238.82	3310.84	25684.6	6.3889e-07	9.39557e-07	2.17338e-06	1.20995e-05
1631249	Mesorhizobium prunaredense	184	446	2336	18371	4.26415e-07	9.56316e-07	4.42133e-06	2.77196e-05	734.261	1634.22	7828.04	54921.2	6.09914e-07	1.23944e-06	5.13867e-06	2.58723e-05
1755239	Janthinobacterium sp. Ant5-2-1	184	438	1202	3411	4.26415e-07	9.39162e-07	2.27502e-06	5.14679e-06	1887.65	3095.2	7440.52	27016.2	1.56797e-06	2.34749e-06	4.88429e-06	1.27268e-05
1232442	Clostridiales bacterium VE202-06	184	431	1607	8345	4.26415e-07	9.24153e-07	3.04156e-06	1.25916e-05	3947.49	5260.28	13758	51214.6	3.27898e-06	3.98954e-06	9.03137e-06	2.41262e-05
35817	Helicobacter heilmannii	184	404	2432	15383	4.26415e-07	8.66259e-07	4.60303e-06	2.32111e-05	2156.91	3007.34	7328.4	37968	1.79164e-06	2.28085e-06	4.81069e-06	1.7886e-05
29313	Mycobacterium shimoidei	183	1364	13943	10939	4.24098e-07	2.9247e-06	2.63898e-05	1.65056e-05	901.639	3115.13	20612.4	60677.2	7.48946e-07	2.3626e-06	1.35309e-05	2.85838e-05
1803372	Lewinella sp. 4G2	183	1150	4588	28224	4.24098e-07	2.46584e-06	8.68368e-06	4.25866e-05	2848.37	4952.22	11917.8	63059.3	2.366e-06	3.75591e-06	7.82339e-06	2.9706e-05
482957	Burkholderia lata	183	1142	4972	18736	4.24098e-07	2.44868e-06	9.41048e-06	2.82704e-05	5747.39	10664.2	38993.2	135762	4.77407e-06	8.08803e-06	2.55969e-05	6.39546e-05
1333523	Salinarchaeum sp. Harcht-Bsk1	183	1100	3174	29041	4.24098e-07	2.35863e-06	6.00741e-06	4.38194e-05	714.805	3239.1	8509.28	50501.6	5.93752e-07	2.45663e-06	5.58587e-06	2.37903e-05
1982763	Streptomyces sp. CS227	183	978	1694	2415	4.24098e-07	2.09703e-06	3.20622e-06	3.64395e-06	1382.12	3772.14	12654.9	39900.7	1.14806e-06	2.8609e-06	8.30726e-06	1.87964e-05
75659	Duganella zoogloeoides	183	974	3532	18306	4.24098e-07	2.08846e-06	6.685e-06	2.76216e-05	1713.41	3590.74	17757.6	54865.3	1.42324e-06	2.72332e-06	1.16569e-05	2.58459e-05
48936	Novosphingobium subterraneum	183	902	3557	21588	4.24098e-07	1.93407e-06	6.73231e-06	3.25737e-05	1134.05	2898.55	10348.2	61518.4	9.42002e-07	2.19834e-06	6.79303e-06	2.89801e-05
258591	Halomonas anticariensis	183	831	12977	46504	4.24098e-07	1.78184e-06	2.45615e-05	7.0169e-05	1994.27	3577.65	20599.1	91205	1.65654e-06	2.71339e-06	1.35221e-05	4.29649e-05
1455061	Candidatus Magnetobacterium casensis	183	793	2529	23489	4.24098e-07	1.70036e-06	4.78662e-06	3.54421e-05	1201.82	2187.91	5467.23	37700.3	9.98294e-07	1.65937e-06	3.58894e-06	1.77599e-05
89051	Gordonia desulfuricans	183	691	3025	7588	4.24098e-07	1.48165e-06	5.7254e-06	1.14494e-05	1160.08	2828.78	12343.4	42648.3	9.63621e-07	2.14542e-06	8.10275e-06	2.00908e-05
1673722	Actinomyces ihumii	183	603	627	1416	4.24098e-07	1.29296e-06	1.18672e-06	2.13657e-06	7198.14	8851.94	11070.6	23093.5	5.97913e-06	6.71357e-06	7.26725e-06	1.08789e-05
183670	Macromonas bipunctata	183	550	1866	4974	4.24098e-07	1.17931e-06	3.53177e-06	7.50517e-06	1791.88	2828.3	6339.58	18555.1	1.48843e-06	2.14507e-06	4.16159e-06	8.74092e-06
392589	Perlucidibaca piscinae	183	510	1646	4926	4.24098e-07	1.09355e-06	3.11538e-06	7.43274e-06	1492.26	2369.46	5575.38	19888	1.23955e-06	1.79707e-06	3.65993e-06	9.36882e-06
1513270	Marinagarivorans algicola	183	485	3137	30261	4.24098e-07	1.03994e-06	5.93738e-06	4.56602e-05	2147.72	3062.65	7685.06	55894.1	1.784e-06	2.3228e-06	5.04481e-06	2.63306e-05
373687	Paenibacillus sonchi	183	429	2935	11531	4.24098e-07	9.19865e-07	5.55506e-06	1.73989e-05	1689.03	2543.11	11066.2	58567.6	1.40299e-06	1.92877e-06	7.26433e-06	2.759e-05
569883	Planomicrobium flavidum	183	400	2338	18155	4.24098e-07	8.57683e-07	4.42512e-06	2.73937e-05	1861.25	2567.1	6034.16	34852.7	1.54605e-06	1.94696e-06	3.96109e-06	1.64184e-05
419596	Halomonas daqingensis	183	396	2163	15270	4.24098e-07	8.49106e-07	4.0939e-06	2.30406e-05	1267.03	2720.07	7858.72	41513.7	1.05246e-06	2.06298e-06	5.15881e-06	1.95563e-05
1828217	Streptomyces sp. wa1071	183	391	375	463	4.24098e-07	8.38385e-07	7.0976e-07	6.98612e-07	1137.29	3432.54	10394.1	25987.3	9.44686e-07	2.60334e-06	6.82316e-06	1.22421e-05
10759	Enterobacteria phage T3	183	338	356	315	4.24098e-07	7.24742e-07	6.73799e-07	4.75297e-07	200.931	365.64	418.258	538.314	1.66903e-07	2.77312e-07	2.74563e-07	2.53589e-07
2014877	Moraxella sp. VT-16-12	183	282	12457	29783	4.24098e-07	6.04666e-07	2.35773e-05	4.4939e-05	2327.97	2972.24	16374.7	41261.1	1.93373e-06	2.25423e-06	1.07491e-05	1.94373e-05
2042042	Lactobacillus sp. UMNPBX5	183	251	482	2922	4.24098e-07	5.38196e-07	9.12279e-07	4.40895e-06	2256.32	2839.26	9288.07	16034.5	1.87421e-06	2.15338e-06	6.0971e-06	7.55355e-06
457390	Bacteroides sp. 3_1_23	183	214	525	2875	4.24098e-07	4.5886e-07	9.93665e-07	4.33803e-06	29490.1	35040.3	43761.2	67480.5	2.4496e-05	2.65756e-05	2.87268e-05	3.17887e-05
1860123	Pseudomonas sp. AU12215	183	190	11101	3154	4.24098e-07	4.07399e-07	2.10108e-05	4.75901e-06	1316.57	6454.52	25071.6	43039.5	1.09361e-06	4.89529e-06	1.64581e-05	2.0275e-05
1490483	Mycobacterium sp. SWH-M5	182	1423	2697	7612	4.2178e-07	3.05121e-06	5.1046e-06	1.14856e-05	1062.25	3434.32	12908.4	44407	8.82362e-07	2.60469e-06	8.47368e-06	2.09193e-05
2004485	Acidovorax kalamii	182	1310	2795	5977	4.2178e-07	2.80891e-06	5.29008e-06	9.01858e-06	1597.83	3463.75	8550.97	39580.6	1.32723e-06	2.62701e-06	5.61324e-06	1.86456e-05
1472297	Magnetofaba australis	182	1226	4518	13909	4.2178e-07	2.6288e-06	8.55119e-06	2.0987e-05	1324.73	3083.18	10158	53552.6	1.10038e-06	2.33837e-06	6.6682e-06	2.52276e-05
1116369	Hoeflea sp. 108	182	1197	5673	15127	4.2178e-07	2.56662e-06	1.07373e-05	2.28248e-05	1034.75	2907.88	12464.5	49325.4	8.59518e-07	2.20542e-06	8.18228e-06	2.32362e-05
1120688	Rhizobium sp. LC145	182	1043	3503	11132	4.2178e-07	2.23641e-06	6.63011e-06	1.67969e-05	783.582	2403.89	8675.52	38990.7	6.50882e-07	1.82318e-06	5.695e-06	1.83677e-05
1189126	Paraburkholderia eburnea	182	1033	4462	23845	4.2178e-07	2.21497e-06	8.4452e-06	3.59793e-05	2001.67	4323.61	19786.1	72230.3	1.66269e-06	3.27915e-06	1.29885e-05	3.40262e-05
2080419	Deinococcus sp. NW-56	182	1031	2398	5886	4.2178e-07	2.21068e-06	4.53868e-06	8.88127e-06	1082.48	2739.88	8076.96	33301.5	8.99159e-07	2.078e-06	5.30208e-06	1.56877e-05
1619233	Bradyrhizobium sp. LTSPM299	182	945	4390	14074	4.2178e-07	2.02628e-06	8.30893e-06	2.1236e-05	956.38	2931.47	12383.8	67694.2	7.94416e-07	2.22331e-06	8.12928e-06	3.18894e-05
408174	Devosia insulae	182	873	3607	29963	4.2178e-07	1.87189e-06	6.82695e-06	4.52106e-05	949.743	2504.07	12078.1	65114.9	7.88904e-07	1.89916e-06	7.92863e-06	3.06743e-05
588602	Celeribacter neptunius	182	826	3409	9365	4.2178e-07	1.77111e-06	6.4522e-06	1.41307e-05	775.263	2012.07	7416.26	33279.4	6.43972e-07	1.52601e-06	4.86837e-06	1.56773e-05
1985301	Pseudomonas sp. HAR-UPW-AIA-41	182	807	2642	8568	4.2178e-07	1.73037e-06	5.0005e-06	1.29281e-05	1203.67	2336.29	6528.53	26129.9	9.99827e-07	1.77191e-06	4.28562e-06	1.23093e-05
2018038	Collinsella sp. TF06-26	182	728	829	2619	4.2178e-07	1.56098e-06	1.56904e-06	3.95176e-06	2592.29	3787.29	5960.68	18363.4	2.15329e-06	2.87239e-06	3.91285e-06	8.65064e-06
2077091	Chitinophagaceae bacterium RB1R16	182	613	15623	43675	4.2178e-07	1.3144e-06	2.95696e-05	6.59004e-05	3056.11	4387.37	22514	78381.3	2.53855e-06	3.32751e-06	1.47792e-05	3.69238e-05
314253	Nitrobacter sp. Nb-311A	182	559	2228	8868	4.2178e-07	1.19861e-06	4.21692e-06	1.33808e-05	725.36	1425.6	7282.87	30749.3	6.0252e-07	1.08121e-06	4.7808e-06	1.44854e-05
104176	Oscillochloris trichoides	182	537	3186	22547	4.2178e-07	1.15144e-06	6.03012e-06	3.40207e-05	1363.46	2217.49	7497.62	48171.2	1.13256e-06	1.68181e-06	4.92177e-06	2.26925e-05
56807	Glaciecola pallidula	182	535	2746	18317	4.2178e-07	1.14715e-06	5.19734e-06	2.76382e-05	2219.06	3200.83	7366.25	46611.9	1.84326e-06	2.4276e-06	4.83554e-06	2.19579e-05
28234	Geotoga petraea	182	534	2237	11232	4.2178e-07	1.14501e-06	4.23396e-06	1.69477e-05	848.879	1512.95	4367.05	24509.7	7.05121e-07	1.14746e-06	2.86673e-06	1.1546e-05
490189	Flavobacterium caeni	182	524	3002	12310	4.2178e-07	1.12356e-06	5.68187e-06	1.85743e-05	3462.26	4705.45	9445.67	33880.2	2.87593e-06	3.56875e-06	6.20056e-06	1.59603e-05
359303	Shewanella loihica	182	445	1851	11183	4.2178e-07	9.54172e-07	3.50338e-06	1.68738e-05	2342.3	3188.89	8227.72	45280.1	1.94563e-06	2.41855e-06	5.40104e-06	2.13306e-05
1861784	Bizionia sp. APA-3	182	425	1853	13325	4.2178e-07	9.11288e-07	3.50716e-06	2.01058e-05	2733.86	3749.15	7429.83	30624.7	2.27088e-06	2.84346e-06	4.87727e-06	1.44267e-05
2162713	Flavobacterium sp. HYN0048	182	414	1788	26875	4.2178e-07	8.87701e-07	3.38414e-06	4.05512e-05	3047.65	4058.24	7364.82	46860.9	2.53153e-06	3.07788e-06	4.83459e-06	2.20752e-05
1834090	Gordonia sp. 852002-50395_SCH5434458	182	405	1471	3984	4.2178e-07	8.68404e-07	2.78415e-06	6.01138e-06	1050.91	2846.19	8954.53	40758.2	8.72942e-07	2.15863e-06	5.87816e-06	1.92004e-05
95149	Helicobacter pametensis	182	398	2057	11446	4.2178e-07	8.53394e-07	3.89327e-06	1.72706e-05	2691.24	3500.8	6748.16	27896.9	2.23548e-06	2.65511e-06	4.42979e-06	1.31417e-05
1393122	Crenotalea thermophila	182	397	1352	16201	4.2178e-07	8.5125e-07	2.55892e-06	2.44454e-05	3252.22	4338.61	7070.76	32526	2.70146e-06	3.29053e-06	4.64157e-06	1.53224e-05
1729688	Bacillus sp. FJAT-29814	182	371	3274	29420	4.2178e-07	7.95501e-07	6.19668e-06	4.43913e-05	2147.38	2997.75	7639.03	51752.9	1.78372e-06	2.27358e-06	5.0146e-06	2.43798e-05
1768803	Comamonadaceae bacterium CCH12-A10	182	278	665	2745	4.2178e-07	5.96089e-07	1.25864e-06	4.14188e-06	1692.2	2410.3	10335.1	29811.4	1.40563e-06	1.82804e-06	6.78442e-06	1.40436e-05
225762	Nocardiopsis alkaliphila	181	1585	11455	44893	4.19463e-07	3.39857e-06	2.16808e-05	6.77382e-05	1206.29	3502.52	19654.6	80360.8	1.00201e-06	2.65641e-06	1.29021e-05	3.78564e-05
1502758	Luteibacter sp. UNCMF366Tsu5.1	181	1559	3545	20505	4.19463e-07	3.34282e-06	6.7096e-06	3.09396e-05	1407.53	3485.98	9766.89	47495	1.16916e-06	2.64387e-06	6.41142e-06	2.23739e-05
627192	Sphingobium sp. SYK-6	181	1171	3900	17441	4.19463e-07	2.51087e-06	7.38151e-06	2.63164e-05	848.377	2498.72	8446.31	38726.7	7.04704e-07	1.8951e-06	5.54453e-06	1.82434e-05
38310	Rhodococcus coprophilus	181	1097	4267	9418	4.19463e-07	2.35219e-06	8.07613e-06	1.42106e-05	897.874	2700.44	10510	37353.6	7.45819e-07	2.04809e-06	6.89925e-06	1.75965e-05
56956	Thermus brockianus	181	980	2765	5264	4.19463e-07	2.10132e-06	5.2333e-06	7.94275e-06	968.882	2451.49	7338.01	25721.7	8.04802e-07	1.85928e-06	4.817e-06	1.2117e-05
1246459	Rhizobium sp. 2MFCol3.1	181	730	13219	23078	4.19463e-07	1.56527e-06	2.50195e-05	3.48219e-05	799.407	4153.51	23837.3	71526.2	6.64027e-07	3.15014e-06	1.56479e-05	3.36945e-05
928856	Epibacterium multivorans	181	679	4412	14640	4.19463e-07	1.45592e-06	8.35057e-06	2.209e-05	1049.23	2100.23	9346.53	57046.9	8.71546e-07	1.59287e-06	6.13548e-06	2.68736e-05
1549	[Clostridium] sporosphaeroides	181	663	1850	9195	4.19463e-07	1.42161e-06	3.50148e-06	1.38742e-05	2357.32	3438.64	6688.74	25498.7	1.95811e-06	2.60796e-06	4.39079e-06	1.20119e-05
1881042	Pseudoxanthomonas sp. CF385	181	625	2978	4440	4.19463e-07	1.34013e-06	5.63644e-06	6.69943e-06	1269.49	2738.12	8621.39	27307	1.0545e-06	2.07667e-06	5.65947e-06	1.28638e-05
1465825	Timonella senegalensis	181	611	2876	8392	4.19463e-07	1.31011e-06	5.44339e-06	1.26625e-05	1735.27	2611.07	6932.77	29006.6	1.4414e-06	1.98031e-06	4.55098e-06	1.36644e-05
1572645	Neptunomonas phycophila	181	579	13083	21055	4.19463e-07	1.2415e-06	2.47621e-05	3.17695e-05	2262.93	3295.43	18006.9	49395.3	1.8797e-06	2.49935e-06	1.18205e-05	2.32691e-05
759620	Weissella ceti	181	575	1677	7855	4.19463e-07	1.23292e-06	3.17405e-06	1.18523e-05	2969.82	4079.08	6726.74	23635.9	2.46688e-06	3.09369e-06	4.41573e-06	1.11344e-05
1533	Clostridium fallax	181	569	3496	15715	4.19463e-07	1.22005e-06	6.61686e-06	2.37121e-05	2327.6	3416.7	8796.66	37325.6	1.93342e-06	2.59132e-06	5.77452e-06	1.75833e-05
391615	gamma proteobacterium HTCC5015	181	529	1825	7592	4.19463e-07	1.13429e-06	3.45417e-06	1.14554e-05	1477.36	2172.14	4993.28	21327.7	1.22717e-06	1.64742e-06	3.27781e-06	1.0047e-05
82979	Budvicia aquatica	181	522	4158	43079	4.19463e-07	1.11928e-06	7.86982e-06	6.50011e-05	5132.18	6572.52	13399.2	90514.2	4.26304e-06	4.98479e-06	8.79583e-06	4.26394e-05
1188228	Gloeomargarita lithophora	181	494	2054	9152	4.19463e-07	1.05924e-06	3.88759e-06	1.38093e-05	987.563	1595.03	4264.7	21192.7	8.20319e-07	1.20972e-06	2.79954e-06	9.98344e-06
2112	Mycoplasma bovigenitalium	181	426	9648	23474	4.19463e-07	9.13432e-07	1.82607e-05	3.54195e-05	1408.11	2033.55	12152	32162.7	1.16965e-06	1.5423e-06	7.97712e-06	1.51512e-05
1414720	Clostridium saudiense	181	420	1577	6335	4.19463e-07	9.00567e-07	2.98478e-06	9.55876e-06	4430.68	5433.58	9320.52	32085.6	3.68034e-06	4.12098e-06	6.11841e-06	1.51149e-05
2035201	Comamonas sp. 26	181	401	2362	20466	4.19463e-07	8.59827e-07	4.47054e-06	3.08807e-05	2053.33	2997.93	7484.81	44918.2	1.7056e-06	2.27372e-06	4.91336e-06	2.11601e-05
414048	Pedobacter insulae	181	369	2685	15492	4.19463e-07	7.91212e-07	5.08188e-06	2.33756e-05	3804.32	5039.93	9522.51	36012.5	3.16005e-06	3.82242e-06	6.251e-06	1.69648e-05
29555	Mycoplasma canis	181	344	2342	11846	4.19463e-07	7.37607e-07	4.43269e-06	1.78742e-05	1303.63	1931.53	5275.44	30554	1.08286e-06	1.46493e-06	3.46304e-06	1.43934e-05
33924	Mycoplasma testudinis	181	334	955	5638	4.19463e-07	7.16165e-07	1.80752e-06	8.50707e-06	693.951	1027.54	2168.06	11614.8	5.7643e-07	7.79315e-07	1.42321e-06	5.47149e-06
45362	Mycoplasma bovoculi	181	312	768	12664	4.19463e-07	6.68992e-07	1.45359e-06	1.91085e-05	549.806	829.182	1795.96	17182.5	4.56696e-07	6.28875e-07	1.17895e-06	8.09435e-06
104087	Pseudomonas frederiksbergensis	180	2019	18303	78326	4.17145e-07	4.32915e-06	3.4642e-05	0.000118185	2977.48	7191.84	36520.4	218790	2.47324e-06	5.4545e-06	2.39736e-05	0.000103068
660520	Halogranum amylolyticum	180	1264	12786	12044	4.17145e-07	2.71028e-06	2.42e-05	1.8173e-05	647.149	3978.94	23594.3	51521.9	5.37554e-07	3.01774e-06	1.54884e-05	2.42709e-05
1904964	Kocuria sp. CNJ-770	180	1121	1214	2159	4.17145e-07	2.40366e-06	2.29773e-06	3.25767e-06	2129.17	4454.89	10516.9	24227	1.7686e-06	3.37872e-06	6.90374e-06	1.14129e-05
402233	Streptomyces sp. SM5	180	1109	2774	4919	4.17145e-07	2.37793e-06	5.25033e-06	7.42218e-06	1241.71	4134.43	12057	37999.5	1.03143e-06	3.13567e-06	7.91478e-06	1.79008e-05
1882821	Rhodovulum sp. ES.010	180	1101	3443	6318	4.17145e-07	2.36077e-06	6.51655e-06	9.53311e-06	795.173	2431.63	8496.38	24691.8	6.6051e-07	1.84422e-06	5.5774e-06	1.16318e-05
674	Vibrio mimicus	180	1014	5308	54518	4.17145e-07	2.17423e-06	1.00464e-05	8.22611e-05	5429.75	7570.63	16398.4	109002	4.51022e-06	5.74178e-06	1.07646e-05	5.13487e-05
80852	Aliivibrio wodanis	180	1011	6088	54915	4.17145e-07	2.16779e-06	1.15227e-05	8.28602e-05	5029.05	7364.72	18384.7	126420	4.17738e-06	5.58562e-06	1.20686e-05	5.95539e-05
1317118	unnamed_15	180	925	3205	7792	4.17145e-07	1.98339e-06	6.06609e-06	1.17572e-05	942.446	2770.58	9901.96	37600.6	7.82842e-07	2.10129e-06	6.50009e-06	1.77129e-05
1962403	Novosphingobium sp. PC22D	180	895	13105	8938	4.17145e-07	1.91906e-06	2.48038e-05	1.34864e-05	991.431	2589.14	25470.1	41971.3	8.23532e-07	1.96368e-06	1.67197e-05	1.97719e-05
249403	Deinococcus frigens	180	871	3884	9386	4.17145e-07	1.8676e-06	7.35123e-06	1.41624e-05	893.582	2361.07	13118	44815.5	7.42254e-07	1.79071e-06	8.61124e-06	2.11117e-05
1184	Leptolyngbya boryana	180	865	8969	57924	4.17145e-07	1.85474e-06	1.69756e-05	8.74004e-05	1851.04	3224.85	15413.8	121547	1.53756e-06	2.44582e-06	1.01183e-05	5.72585e-05
1040986	Mesorhizobium sp. WSM3224	180	858	4514	26545	4.17145e-07	1.83973e-06	8.54362e-06	4.00532e-05	889.135	4403.46	12783.7	60603.3	7.3856e-07	3.33971e-06	8.39176e-06	2.8549e-05
1691980	Rhodocyclaceae bacterium Paddy-1	180	814	2621	7241	4.17145e-07	1.74538e-06	4.96075e-06	1.09258e-05	2812.23	4593.71	12483	29884.6	2.33598e-06	3.484e-06	8.19437e-06	1.40781e-05
1783499	Rufibacter ruber	180	670	3970	26546	4.17145e-07	1.43662e-06	7.514e-06	4.00547e-05	3508.66	5117.13	11587.6	57054.3	2.91447e-06	3.88098e-06	7.60661e-06	2.68771e-05
1044	Erythrobacter longus	180	592	2249	10631	4.17145e-07	1.26937e-06	4.25667e-06	1.60409e-05	650.893	1357.92	4413.83	26838.4	5.40664e-07	1.02989e-06	2.89744e-06	1.2643e-05
108007	Thermanaerovibrio velox	180	584	2015	7560	4.17145e-07	1.25222e-06	3.81378e-06	1.14071e-05	1177.76	1964.98	4708.89	17740	9.78308e-07	1.4903e-06	3.09112e-06	8.35695e-06
551459	Chryseobacterium piscicola	180	560	3695	26159	4.17145e-07	1.20076e-06	6.99351e-06	3.94708e-05	4317.21	5825.69	11951.3	62509	3.58609e-06	4.41837e-06	7.84535e-06	2.94467e-05
983706	Bifidobacterium reuteri	180	518	2305	7001	4.17145e-07	1.1107e-06	4.36266e-06	1.05637e-05	1823.31	3031.19	7777.34	26491.3	1.51453e-06	2.29894e-06	5.1054e-06	1.24795e-05
2082395	Jeotgalibacillus sp. 22-7	180	470	3091	15801	4.17145e-07	1.00778e-06	5.85032e-06	2.38418e-05	1993.31	2815.04	7295.56	35929.2	1.65574e-06	2.13501e-06	4.78913e-06	1.69255e-05
447679	Ekhidna lutea	180	439	2350	16336	4.17145e-07	9.41307e-07	4.44783e-06	2.46491e-05	3073.7	4056.61	8106.74	44619.4	2.55317e-06	3.07665e-06	5.32163e-06	2.10193e-05
33960	Lactobacillus collinoides	180	426	2973	14934	4.17145e-07	9.13432e-07	5.62698e-06	2.25336e-05	3187.73	4283.26	8926.29	37216.2	2.64789e-06	3.24855e-06	5.85961e-06	1.75318e-05
1889772	Reichenbachiella sp. 5M10	180	424	11764	24630	4.17145e-07	9.09144e-07	2.22657e-05	3.71637e-05	3133.35	4277.88	17805.4	57146.9	2.60271e-06	3.24447e-06	1.16883e-05	2.69208e-05
329993	Colwellia aestuarii	180	424	2992	23011	4.17145e-07	9.09144e-07	5.66294e-06	3.47208e-05	2524.72	3418.29	8025.41	52427.1	2.09716e-06	2.59253e-06	5.26823e-06	2.46973e-05
2163011	Bordetella sp. HZ20	180	374	2284	11912	4.17145e-07	8.01933e-07	4.32291e-06	1.79738e-05	1882.86	2514.04	6095.95	30512.1	1.56399e-06	1.90672e-06	4.00166e-06	1.43736e-05
1736042	Streptomyces sp. B188M101	180	363	610	1163	4.17145e-07	7.78347e-07	1.15454e-06	1.75483e-06	1451.91	3816.38	10079.9	33172.6	1.20603e-06	2.89445e-06	6.6169e-06	1.56269e-05
306540	Halolactibacillus halophilus	180	354	1975	12235	4.17145e-07	7.59049e-07	3.73807e-06	1.84612e-05	1790.74	2485.89	5419.93	26940.4	1.48748e-06	1.88537e-06	3.55788e-06	1.26911e-05
262668	Acinetobacter beijerinckii	180	340	2939	19881	4.17145e-07	7.2903e-07	5.56263e-06	2.99981e-05	2363.71	3218.92	8198.87	50677.5	1.96341e-06	2.44132e-06	5.3821e-06	2.38732e-05
1720342	Colwellia sp. TT2012	180	331	1771	11499	4.17145e-07	7.09732e-07	3.35196e-06	1.73506e-05	5024.86	11463.2	19285.9	46321.8	4.1739e-06	8.69406e-06	1.26601e-05	2.18213e-05
1855377	Candidatus Aquiluna sp. UB-MaderosW2red	180	296	1149	5575	4.17145e-07	6.34685e-07	2.17471e-06	8.41201e-06	849.917	1172.48	2678.03	13372.7	7.05983e-07	8.89244e-07	1.75798e-06	6.29962e-06
658662	Parabacteroides sp. D26	180	261	521	2103	4.17145e-07	5.59638e-07	9.86094e-07	3.17318e-06	29477.4	34910.9	43001.5	66119.3	2.44854e-05	2.64775e-05	2.82281e-05	3.11475e-05
1243180	Haloferax sp. BAB2207	180	111	276	1080	4.17145e-07	2.38007e-07	5.22384e-07	1.62959e-06	794.897	1596.86	5192.12	20798	6.60281e-07	1.21111e-06	3.40834e-06	9.7975e-06
485447	Thalassomonas actiniarum	179	21672	25997	30591	4.14828e-07	4.64692e-05	4.92044e-05	4.61582e-05	1824.96	25432.7	42135	73736.9	1.5159e-06	1.92889e-05	2.76593e-05	3.4736e-05
1848291	Rhizobium sp. LCM 4573	179	9294	3013	10718	4.14828e-07	1.99283e-05	5.70269e-06	1.61722e-05	734.937	10463.4	11472.7	43307.3	6.10475e-07	7.93573e-06	7.53119e-06	2.04012e-05
430914	Halorhabdus tiamatea	179	1863	4735	25292	4.14828e-07	3.99466e-06	8.96191e-06	3.81626e-05	634.336	3264.63	14673.3	63347.4	5.26911e-07	2.47599e-06	9.63219e-06	2.98417e-05
1662446	Streptomyces sp. HNS054	179	1493	3611	3736	4.14828e-07	3.2013e-06	6.83452e-06	5.63718e-06	1316.57	4732.42	14989.4	42839.4	1.09361e-06	3.5892e-06	9.8397e-06	2.01808e-05
660537	Paraburkholderia acidipaludis	179	1300	15710	20289	4.14828e-07	2.78747e-06	2.97342e-05	3.06137e-05	1836.53	4106.66	24387	73922.7	1.52552e-06	3.11461e-06	1.60087e-05	3.48235e-05
108003	Thioalkalivibrio denitrificans	179	1246	12391	15755	4.14828e-07	2.67168e-06	2.34524e-05	2.37724e-05	1317.66	3006.43	17059.7	44760.3	1.09451e-06	2.28016e-06	1.11987e-05	2.10857e-05
69525	Natrinema pellirubrum	179	1096	16466	9432	4.14828e-07	2.35005e-06	3.11651e-05	1.42318e-05	740.513	3375.35	24500.1	51888.3	6.15107e-07	2.55996e-06	1.6083e-05	2.44435e-05
1610703	Arthrobacter sp. SPG23	179	1089	2976	6902	4.14828e-07	2.33504e-06	5.63266e-06	1.04143e-05	1310.3	3021.5	12496.6	35812.3	1.0884e-06	2.29159e-06	8.20332e-06	1.68704e-05
248552	Nocardia sienata	179	1022	3942	9537	4.14828e-07	2.19138e-06	7.461e-06	1.43902e-05	888.535	6760.52	14003.2	48988.6	7.38061e-07	5.12737e-06	9.1923e-06	2.30776e-05
333368	Rhodoblastus sphagnicola	179	872	4274	22254	4.14828e-07	1.86975e-06	8.08938e-06	3.35786e-05	956.015	2764.3	9985.08	55158.4	7.94114e-07	2.09652e-06	6.55465e-06	2.5984e-05
680127	Chryseobacterium culicis	179	804	4347	28003	4.14828e-07	1.72394e-06	8.22754e-06	4.22532e-05	4855.7	6919.57	14614.4	75274.4	4.03339e-06	5.248e-06	9.59352e-06	3.54603e-05
29483	Yersinia aldovae	179	671	5273	38483	4.14828e-07	1.43876e-06	9.98018e-06	5.80662e-05	5441.94	7204.66	16027.8	82289.7	4.52034e-06	5.46422e-06	1.05214e-05	3.8765e-05
980563	Methylosinus sp. R-45379	179	670	1894	14950	4.14828e-07	1.43662e-06	3.58476e-06	2.25578e-05	825.484	2271.27	7742.82	49943.2	6.85688e-07	1.72259e-06	5.08273e-06	2.35273e-05
1610491	Lampropedia cohaerens	179	666	2741	7428	4.14828e-07	1.42804e-06	5.18788e-06	1.1208e-05	2690.15	3822.45	8210.72	34303.4	2.23457e-06	2.89906e-06	5.38988e-06	1.61596e-05
638619	Bifidobacterium actinocoloniiforme	179	656	11386	15960	4.14828e-07	1.4066e-06	2.15502e-05	2.40817e-05	1608.97	2607.04	15658.3	44654.4	1.33649e-06	1.97726e-06	1.02788e-05	2.10358e-05
180281	Cyanobium sp. PCC 7001	179	656	2543	5136	4.14828e-07	1.4066e-06	4.81312e-06	7.74961e-06	854.728	1926.81	6766.86	22023.1	7.0998e-07	1.46135e-06	4.44207e-06	1.03747e-05
1422	Geobacillus stearothermophilus	179	613	3195	14441	4.14828e-07	1.3144e-06	6.04716e-06	2.17897e-05	3961.53	5390.71	12281.1	63470.6	3.29064e-06	4.08847e-06	8.06184e-06	2.98997e-05
209389	Bacillus acidicola	179	551	3105	20788	4.14828e-07	1.18146e-06	5.87682e-06	3.13666e-05	2392.73	3336.02	8170.17	43333.9	1.98752e-06	2.53013e-06	5.36327e-06	2.04137e-05
202954	Acinetobacter tandoii	179	496	3133	23041	4.14828e-07	1.06353e-06	5.92981e-06	3.47661e-05	3192.02	4447.84	9958.54	57896.9	2.65145e-06	3.37337e-06	6.53723e-06	2.72741e-05
449659	Lactobacillus pobuzihii	179	464	2615	15320	4.14828e-07	9.94912e-07	4.9494e-06	2.3116e-05	4068.63	5279.73	9847.9	36429.1	3.37961e-06	4.0043e-06	6.4646e-06	1.7161e-05
519472	Vagococcus teuberi	179	463	1583	7836	4.14828e-07	9.92768e-07	2.99614e-06	1.18236e-05	5862.31	7294.52	10292.2	26170.3	4.86952e-06	5.53237e-06	6.75624e-06	1.23283e-05
405	Methylobacillus flagellatus	179	424	1593	8444	4.14828e-07	9.09144e-07	3.01506e-06	1.2741e-05	2939.47	3800.21	6733.57	23030.1	2.44167e-06	2.88218e-06	4.42022e-06	1.0849e-05
1211851	Dyadobacter tibetensis	179	400	3119	17820	4.14828e-07	8.57683e-07	5.90331e-06	2.68882e-05	3360.69	4614.91	9653.94	47113.9	2.79155e-06	3.50008e-06	6.33727e-06	2.21944e-05
908615	Psychroflexus halocasei	179	391	14106	22797	4.14828e-07	8.38385e-07	2.66983e-05	3.43979e-05	3002.97	4174.57	19782.4	46922.4	2.49442e-06	3.16611e-06	1.29861e-05	2.21042e-05
437022	Candidatus Berkiella cookevillensis	179	391	1989	12180	4.14828e-07	8.38385e-07	3.76457e-06	1.83782e-05	1236.25	1809.69	4448.07	24815.2	1.02689e-06	1.37252e-06	2.91991e-06	1.16899e-05
1344585	Winogradskyella psychrotolerans	179	365	2407	15927	4.14828e-07	7.82635e-07	4.55572e-06	2.40319e-05	2652.54	3602.42	7623.73	37266.5	2.20333e-06	2.73218e-06	5.00456e-06	1.75555e-05
1274402	Candidatus Hepatobacter penaei	179	363	878	4139	4.14828e-07	7.78347e-07	1.66179e-06	6.24526e-06	564.662	873.641	1747.94	7974.36	4.69036e-07	6.62594e-07	1.14743e-06	3.75656e-06
640331	Lactobacillus florum	179	360	1819	9566	4.14828e-07	7.71914e-07	3.44281e-06	1.44339e-05	2391.81	3320.06	6132.19	22261.4	1.98676e-06	2.51803e-06	4.02544e-06	1.04869e-05
1499681	Collinsella sp. MS5	179	355	1474	3820	4.14828e-07	7.61193e-07	2.78983e-06	5.76392e-06	2616.74	3568.48	6602.06	22836	2.17359e-06	2.70644e-06	4.33389e-06	1.07576e-05
1896217	Fibrobacter sp. UWR3	179	351	1187	6783	4.14828e-07	7.52616e-07	2.24663e-06	1.02347e-05	1892.55	2746.97	6080.43	35031.8	1.57205e-06	2.08338e-06	3.99147e-06	1.65028e-05
706562	Lactobacillus rogosae	179	338	1338	16107	4.14828e-07	7.24742e-07	2.53243e-06	2.43035e-05	4752.3	5770.48	9103.56	35699	3.9475e-06	4.3765e-06	5.97598e-06	1.68171e-05
870242	Carboxydothermus pertinax	179	318	1542	8889	4.14828e-07	6.81858e-07	2.91853e-06	1.34124e-05	2037.68	2703.29	5433.61	25593.5	1.6926e-06	2.05026e-06	3.56687e-06	1.20566e-05
1739537	Anaerococcus sp. HMSC075B03	179	231	582	1791	4.14828e-07	4.95312e-07	1.10155e-06	2.7024e-06	3596.63	4393.42	6532.96	15803.1	2.98754e-06	3.33209e-06	4.28853e-06	7.44453e-06
858423	Bradyrhizobium arachidis	178	8845	4487	16114	4.1251e-07	1.89655e-05	8.49252e-06	2.43141e-05	1401.68	18772.7	34062	106447	1.1643e-06	1.42377e-05	2.23598e-05	5.01449e-05
50338	Rhizobium sullae	178	2043	27654	41241	4.1251e-07	4.38061e-06	5.23406e-05	6.22277e-05	1381.14	4789.92	40261.5	152907	1.14724e-06	3.63281e-06	2.64294e-05	7.20315e-05
159450	Paraburkholderia sacchari	178	1239	4907	11904	4.1251e-07	2.65667e-06	9.28745e-06	1.79617e-05	2719.08	5079.5	16257.1	55656.5	2.2586e-06	3.85244e-06	1.06719e-05	2.62187e-05
244573	Thiocapsa marina	178	1137	4155	19693	4.1251e-07	2.43796e-06	7.86415e-06	2.97144e-05	1667.44	3622.23	15051.7	59595.3	1.38506e-06	2.7472e-06	9.88059e-06	2.80741e-05
210408	Thiorhodococcus drewsii	178	1116	4993	43449	4.1251e-07	2.39293e-06	9.45022e-06	6.55593e-05	1798.91	3624.85	12360.3	80814.3	1.49426e-06	2.74919e-06	8.11385e-06	3.807e-05
1241906	Gordonia sp. NB4-1Y	178	1066	3027	5598	4.1251e-07	2.28572e-06	5.72919e-06	8.44671e-06	1195.25	8066.72	15658	38826.4	9.9283e-07	6.11803e-06	1.02786e-05	1.82903e-05
281362	Dechloromonas denitrificans	178	1011	3124	9195	4.1251e-07	2.16779e-06	5.91278e-06	1.38742e-05	2595.28	4486.56	12208.4	34809.5	2.15577e-06	3.40274e-06	8.01415e-06	1.63981e-05
2209	Methanosarcina mazei	178	993	8694	50064	4.1251e-07	2.1292e-06	1.64551e-05	7.55406e-05	3290.08	4975.92	17590.3	121889	2.73291e-06	3.77388e-06	1.15471e-05	5.74194e-05
110936	Rathayibacter caricis	178	873	11529	3371	4.1251e-07	1.87189e-06	2.18209e-05	5.08644e-06	1267.77	3874.29	20931.2	33095.4	1.05307e-06	2.93837e-06	1.37402e-05	1.55906e-05
2065379	Paracoccus sp. CBA4604	178	857	11553	5615	4.1251e-07	1.83758e-06	2.18663e-05	8.47236e-06	769.82	1999.59	15735.6	28036	6.39451e-07	1.51655e-06	1.03295e-05	1.32072e-05
1198452	Janthinobacterium sp. HH01	178	832	3492	8539	4.1251e-07	1.78398e-06	6.60929e-06	1.28843e-05	2396.55	4553.48	15273.9	50084.3	1.99069e-06	3.45349e-06	1.00265e-05	2.35937e-05
1427523	Tessaracoccus lapidicaptus	178	748	2719	13147	4.1251e-07	1.60387e-06	5.14624e-06	1.98373e-05	2077.73	3872.39	10721	39867.3	1.72586e-06	2.93693e-06	7.03771e-06	1.87807e-05
1796033	Pseudomonas sp. BMS12	178	700	2635	6221	4.1251e-07	1.50094e-06	4.98725e-06	9.38674e-06	1069.79	2398.59	7731.7	30539.4	8.8862e-07	1.81916e-06	5.07543e-06	1.43865e-05
1469613	Rhodovulum sp. NI22	178	642	2547	5138	4.1251e-07	1.37658e-06	4.82069e-06	7.75263e-06	684.384	1794.74	6429.43	77047.5	5.68483e-07	1.36118e-06	4.22057e-06	3.62955e-05
45670	Salinicoccus roseus	178	632	2545	24448	4.1251e-07	1.35514e-06	4.81691e-06	3.68891e-05	2465.74	3611.19	8203.81	53360.6	2.04817e-06	2.73883e-06	5.38535e-06	2.51371e-05
104102	Acetobacter tropicalis	178	585	6154	38642	4.1251e-07	1.25436e-06	1.16476e-05	5.83062e-05	2073.85	3279.96	15636.7	112308	1.72264e-06	2.48761e-06	1.02646e-05	5.29062e-05
1330255	Paracoccus sp. SY	178	560	3112	8470	4.1251e-07	1.20076e-06	5.89007e-06	1.27802e-05	849.802	1933.21	8381.62	44790.8	7.05888e-07	1.4662e-06	5.50207e-06	2.11001e-05
579490	Paracoccus sp. S4493	178	547	1689	8363	4.1251e-07	1.17288e-06	3.19676e-06	1.26188e-05	1007.68	1774.27	10591.7	29847.9	8.37026e-07	1.34565e-06	6.9529e-06	1.40608e-05
1476857	Bacillus sp. B-jedd	178	502	12329	22093	4.1251e-07	1.07639e-06	2.3335e-05	3.33357e-05	1870.51	2711.45	16200.3	41812.2	1.55374e-06	2.05644e-06	1.06346e-05	1.96969e-05
269261	Nitratifractor salsuginis	178	501	2055	17363	4.1251e-07	1.07425e-06	3.88949e-06	2.61987e-05	1845.74	2781.37	5972.89	35948	1.53316e-06	2.10947e-06	3.92087e-06	1.69344e-05
138072	Candidatus Hamiltonella defensa	178	487	2780	17569	4.1251e-07	1.04423e-06	5.26169e-06	2.65095e-05	3375.58	4583.34	8980.45	40639.1	2.80393e-06	3.47614e-06	5.89517e-06	1.91442e-05
310037	Acaryochloris sp. CCMEE 5410	178	479	3117	32090	4.1251e-07	1.02707e-06	5.89953e-06	4.842e-05	1223.06	2059.3	6576.81	60479.2	1.01593e-06	1.56183e-06	4.31731e-06	2.84905e-05
656519	Halanaerobium hydrogeniformans	178	468	1910	11177	4.1251e-07	1.00349e-06	3.61505e-06	1.68648e-05	1577.55	2365.82	5530.18	27196.6	1.31039e-06	1.7943e-06	3.63026e-06	1.28118e-05
206041	Flavobacterium gelidilacus	178	463	3296	17679	4.1251e-07	9.92768e-07	6.23832e-06	2.66755e-05	3131.56	4197.07	9041.39	38304.6	2.60123e-06	3.18318e-06	5.93517e-06	1.80445e-05
156892	Actinomyces marimammalium	178	429	1840	7143	4.1251e-07	9.19865e-07	3.48256e-06	1.07779e-05	2904.13	3624.47	6418.22	19061.9	2.41232e-06	2.7489e-06	4.21321e-06	8.9797e-06
195907	Gillisia limnaea	178	421	2208	25764	4.1251e-07	9.02711e-07	4.17907e-06	3.88748e-05	2835.11	3948.71	7613.53	49136	2.35498e-06	2.99482e-06	4.99786e-06	2.3147e-05
1214065	Enterobacteriaceae bacterium B14	178	354	1774	12099	4.1251e-07	7.59049e-07	3.35764e-06	1.82559e-05	3071.81	3854.95	7207.73	34142.9	2.5516e-06	2.92371e-06	4.73148e-06	1.6084e-05
1656094	Alteromonas confluentis	178	337	3017	14089	4.1251e-07	7.22598e-07	5.71026e-06	2.12586e-05	2062.72	2747.71	7221.68	33571.3	1.7134e-06	2.08394e-06	4.74063e-06	1.58148e-05
1223410	Altibacter lentus	178	307	1642	30757	4.1251e-07	6.58271e-07	3.1078e-06	4.64086e-05	3095.07	3999.58	7054.52	49748.5	2.57092e-06	3.0334e-06	4.6309e-06	2.34355e-05
693075	Caldisericum exile	178	307	1391	7240	4.1251e-07	6.58271e-07	2.63274e-06	1.09243e-05	955.797	1308.54	3231	15631.5	7.93933e-07	9.92431e-07	2.12098e-06	7.36368e-06
863921	Gilvimarinus polysaccharolyticus	178	246	1883	12935	4.1251e-07	5.27475e-07	3.56394e-06	1.95174e-05	1465.02	1960.58	4806.74	28388.1	1.21692e-06	1.48696e-06	3.15536e-06	1.33731e-05
43306	Pseudomonas denitrificans (nomen rejiciendum)	178	151	200	245	4.1251e-07	3.23775e-07	3.78539e-07	3.69676e-07	3048.51	7012.45	22735.8	75486.8	2.53224e-06	5.31844e-06	1.49248e-05	3.55603e-05
2067450	Porphyrobacter sp. TH134	177	1136	2406	6721	4.10193e-07	2.43582e-06	4.55382e-06	1.01412e-05	710.728	2094.8	7000.72	28118.3	5.90366e-07	1.58876e-06	4.59558e-06	1.3246e-05
39687	Mycolicibacterium austroafricanum	177	1103	4005	9056	4.10193e-07	2.36506e-06	7.58024e-06	1.36644e-05	1545.17	4885.35	19255.4	77047.1	1.2835e-06	3.70519e-06	1.26401e-05	3.62953e-05
651663	Sphingopyxis bauzanensis	177	1078	3272	8012	4.10193e-07	2.31145e-06	6.1929e-06	1.20891e-05	674.191	2128.42	8179.75	28870	5.60017e-07	1.61425e-06	5.36956e-06	1.36001e-05
230310	Curvibacter gracilis	177	1004	3049	9833	4.10193e-07	2.15278e-06	5.77083e-06	1.48368e-05	2148.82	4148.22	10849.6	46186.8	1.78492e-06	3.14612e-06	7.12219e-06	2.17577e-05
1451	Paenibacillus amylolyticus	177	981	8899	80998	4.10193e-07	2.10347e-06	1.68431e-05	0.000122216	3536.01	5964.99	21111.1	175923	2.93718e-06	4.52402e-06	1.38583e-05	8.28738e-05
1930558	Micrococcus sp. FDAARGOS_333	177	828	974	1265	4.10193e-07	1.7754e-06	1.84348e-06	1.90873e-06	2060.35	3687.27	7403.8	20454.1	1.71143e-06	2.79653e-06	4.86019e-06	9.63554e-06
1768768	Caulobacter sp. CCH9-E1	177	812	3039	13650	4.10193e-07	1.7411e-06	5.7519e-06	2.05962e-05	988.516	2663.1	9817.32	37454.4	8.21111e-07	2.01977e-06	6.44453e-06	1.7644e-05
754436	Photobacterium aphoticum	177	720	3697	29189	4.10193e-07	1.54383e-06	6.99729e-06	4.40427e-05	3814.87	5441.22	11636.9	75454.8	3.16882e-06	4.12678e-06	7.63896e-06	3.55452e-05
1528744	Dyella sp. AD56	177	702	4649	22803	4.10193e-07	1.50523e-06	8.79914e-06	3.4407e-05	1359.68	2699.91	9718.48	62768.4	1.12942e-06	2.04769e-06	6.37964e-06	2.95689e-05
1423959	Chryseobacterium contaminans	177	530	3697	28393	4.10193e-07	1.13643e-06	6.99729e-06	4.28416e-05	3871.21	5304.61	11291.7	64435.8	3.21562e-06	4.02316e-06	7.41237e-06	3.03544e-05
70996	Herpetosiphon geysericola	177	489	3519	28392	4.10193e-07	1.04852e-06	6.66039e-06	4.28401e-05	1287.69	2086.27	7421.47	51506.4	1.06962e-06	1.58229e-06	4.87179e-06	2.42636e-05
1357915	Arthrobacter sp. QXT-31	177	473	2249	5362	4.10193e-07	1.01421e-06	4.25667e-06	8.09062e-06	1468.89	2662.05	13299.6	40217	1.22013e-06	2.01897e-06	8.73046e-06	1.89454e-05
1141221	Chryseobacterium taihuense	177	438	2881	13896	4.10193e-07	9.39162e-07	5.45285e-06	2.09674e-05	2789.63	3761.94	7962.25	31402.6	2.31721e-06	2.85316e-06	5.22677e-06	1.47931e-05
308354	Staphylococcus simiae	177	410	2608	28777	4.10193e-07	8.79125e-07	4.93615e-06	4.34211e-05	2894.36	3873.49	8117.25	50028.4	2.4042e-06	2.93777e-06	5.32852e-06	2.35674e-05
1629550	Paraclostridium benzoelyticum	177	401	2481	10138	4.10193e-07	8.59827e-07	4.69577e-06	1.5297e-05	4472.2	5549.23	12954	36760	3.71483e-06	4.20869e-06	8.5036e-06	1.73169e-05
1721091	Chryseobacterium sp. IHB B 17019	177	400	2185	12753	4.10193e-07	8.57683e-07	4.13554e-06	1.92428e-05	3033.28	4121.92	7883.97	33148.5	2.51959e-06	3.12618e-06	5.17539e-06	1.56156e-05
1337936	Calothrix sp. 336/3	177	372	3002	40977	4.10193e-07	7.97645e-07	5.68187e-06	6.18294e-05	934.896	1495.55	5650.46	68686.6	7.76571e-07	1.13427e-06	3.70921e-06	3.23569e-05
1965540	Massiliomicrobiota sp. An105	177	362	1115	13845	4.10193e-07	7.76203e-07	2.11035e-06	2.08904e-05	2471.56	3319.5	5606.18	35167.6	2.053e-06	2.51761e-06	3.68015e-06	1.65667e-05
1374	Planococcus kocurii	177	357	1570	10527	4.10193e-07	7.65482e-07	2.97153e-06	1.5884e-05	1729.88	2394.79	5201.11	27478.6	1.43692e-06	1.81628e-06	3.41424e-06	1.29446e-05
1173111	Lihuaxuella thermophila	177	323	2459	12101	4.10193e-07	6.92579e-07	4.65414e-06	1.8259e-05	1664.34	2430.72	5933.26	41145.5	1.38248e-06	1.84353e-06	3.89485e-06	1.93828e-05
361872	Helicobacter equorum	177	250	721	14218	4.10193e-07	5.36052e-07	1.36463e-06	2.14533e-05	1495.91	1942.04	3163.05	22596.7	1.24257e-06	1.4729e-06	2.07637e-06	1.06449e-05
1547867	Streptomyces sp. NBRC 110035	176	10878	22408	5013	4.07875e-07	2.33247e-05	4.24115e-05	7.56402e-06	1474.6	14150.3	38356	73096.8	1.22488e-06	1.0732e-05	2.51786e-05	3.44344e-05
68213	Streptomyces griseoaurantiacus	176	1840	4412	5580	4.07875e-07	3.94534e-06	8.35057e-06	8.41955e-06	1487.65	5669.16	20294.2	52393.2	1.23571e-06	4.29965e-06	1.3322e-05	2.46814e-05
1876515	Notoacmeibacter marinus	176	1280	3800	17481	4.07875e-07	2.74458e-06	7.19224e-06	2.63767e-05	697	2249.14	8827.32	38274.5	5.78963e-07	1.70581e-06	5.79465e-06	1.80303e-05
65741	Pseudomonas knackmussii	176	888	3715	7751	4.07875e-07	1.90406e-06	7.03136e-06	1.16953e-05	1393.1	3218.53	11029.6	36336.6	1.15718e-06	2.44103e-06	7.24033e-06	1.71174e-05
2058137	Polaribacter sp. ALD11	176	698	2754	15633	4.07875e-07	1.49666e-06	5.21248e-06	2.35883e-05	3451.54	4940.08	9224.13	36688.6	2.86702e-06	3.7467e-06	6.05513e-06	1.72833e-05
1504	Clostridium septicum	176	683	3969	16779	4.07875e-07	1.46449e-06	7.5121e-06	2.53175e-05	2758.09	3994.34	9847.11	40103.8	2.29101e-06	3.02942e-06	6.46409e-06	1.88921e-05
94254	Dyadobacter fermentans	176	636	3748	25303	4.07875e-07	1.36372e-06	7.09382e-06	3.81792e-05	4218.65	5910.25	12934.7	64384.6	3.50422e-06	4.4825e-06	8.49091e-06	3.03303e-05
1546029	Pseudomonas sp. 10-1B	176	565	2100	16861	4.07875e-07	1.21148e-06	3.97466e-06	2.54412e-05	1027.78	1917.99	5989.74	36291.6	8.53723e-07	1.45466e-06	3.93193e-06	1.70963e-05
87172	Natronohydrobacter thiooxidans	176	515	2644	9567	4.07875e-07	1.10427e-06	5.00428e-06	1.44355e-05	796.443	1664.81	9862.66	28830.2	6.61565e-07	1.26264e-06	6.47429e-06	1.35813e-05
506534	Rheinheimera sp. A13L	176	486	2747	25357	4.07875e-07	1.04208e-06	5.19923e-06	3.82607e-05	2046.11	2831.53	6787.57	43289.6	1.6996e-06	2.14752e-06	4.45566e-06	2.03929e-05
42422	Halobacteroides halobius	176	470	2916	12921	4.07875e-07	1.00778e-06	5.5191e-06	1.94962e-05	2024.73	2900.46	7266.39	29814.8	1.68184e-06	2.19979e-06	4.76998e-06	1.40452e-05
138074	Serratia symbiotica	176	385	3112	37464	4.07875e-07	8.2552e-07	5.89007e-06	5.65287e-05	3369.96	4247.67	14514.9	69022.6	2.79926e-06	3.22155e-06	9.52824e-06	3.25152e-05
1435036	Acinetobacter bohemicus	176	358	2238	14068	4.07875e-07	7.67626e-07	4.23585e-06	2.12269e-05	2319.52	3128.17	6858.15	34805.9	1.92671e-06	2.37249e-06	4.50199e-06	1.63964e-05
1295609	Thermodesulfobacterium geofontis	176	349	1877	8187	4.07875e-07	7.48328e-07	3.55259e-06	1.23532e-05	995.881	1445.99	4173.69	22504.7	8.27228e-07	1.09668e-06	2.7398e-06	1.06015e-05
426701	Alkalibacterium thalassium	176	338	1499	17685	4.07875e-07	7.24742e-07	2.83715e-06	2.66845e-05	2806.24	3653.7	6327.26	31287.6	2.33101e-06	2.77107e-06	4.1535e-06	1.47389e-05
261292	Nitrosomonas sp. Is79A3	176	313	1734	13113	4.07875e-07	6.71137e-07	3.28193e-06	1.97859e-05	1748.26	2389.5	10209.3	35437	1.45219e-06	1.81226e-06	6.70182e-06	1.66936e-05
1566244	Pseudomonas sp. NFACC14	176	272	686	1561	4.07875e-07	5.83224e-07	1.29839e-06	2.35536e-06	781.449	1300.1	4057.46	26054.2	6.4911e-07	9.86036e-07	2.6635e-06	1.22736e-05
1768779	Dermacoccus sp. CCH2-D9	176	219	626	1586	4.07875e-07	4.69581e-07	1.18483e-06	2.39308e-06	2264.98	3423.87	8327.84	31449.9	1.8814e-06	2.59676e-06	5.46677e-06	1.48154e-05
99653	Rhodococcus koreensis	175	2008	6783	14251	4.05558e-07	4.30557e-06	1.28381e-05	2.15031e-05	1834.8	7045.63	26053.6	82889.7	1.52408e-06	5.34361e-06	1.71028e-05	3.90477e-05
1736455	Massilia sp. Root133	175	1052	3026	16226	4.05558e-07	2.25571e-06	5.72729e-06	2.44831e-05	2429.63	5606.34	15041.9	59329.4	2.01817e-06	4.25201e-06	9.87416e-06	2.79489e-05
751944	Halobacterium sp. DL1	175	1027	2391	6042	4.05558e-07	2.2021e-06	4.52543e-06	9.11666e-06	472.764	2472.39	7543.12	31289.8	3.92701e-07	1.87513e-06	4.95164e-06	1.474e-05
685778	Sphingomonas sp. PR090111-T3T-6A	175	993	4019	7251	4.05558e-07	2.1292e-06	7.60674e-06	1.09409e-05	866.798	2856.03	9666.01	30351.9	7.20006e-07	2.1661e-06	6.3452e-06	1.42981e-05
1248727	endosymbiont of unidentified scaly snail isolate Monju	175	926	2972	4828	4.05558e-07	1.98554e-06	5.62509e-06	7.28487e-06	1515.52	2852.47	8234.18	21030.2	1.25886e-06	2.1634e-06	5.40529e-06	9.9069e-06
1609137	Streptomyces sp. NRRL F-4428	175	850	9384	10496	4.05558e-07	1.82258e-06	1.7761e-05	1.58372e-05	1417.54	4002.8	19661.8	46432.7	1.17748e-06	3.03583e-06	1.29069e-05	2.18735e-05
1317116	Oceanicola sp. 22II-s10i	175	849	3552	18479	4.05558e-07	1.82043e-06	6.72285e-06	2.78826e-05	852.354	2610.01	9512.91	56854.9	7.08007e-07	1.97951e-06	6.2447e-06	2.67832e-05
1128178	Bradyrhizobium sp. CCBAU 43298	175	801	2911	8628	4.05558e-07	1.71751e-06	5.50963e-06	1.30186e-05	948.329	2601.26	10687.6	45506.5	7.87729e-07	1.97287e-06	7.01582e-06	2.14372e-05
1645915	Mangrovimonas sp. ST2L12	175	734	1511	21184	4.05558e-07	1.57385e-06	2.85986e-06	3.19641e-05	3157.79	4602.34	7468.95	41810.9	2.62302e-06	3.49054e-06	4.90295e-06	1.96963e-05
243261	Burkholderia sp. Ch1-1	175	694	2993	18340	4.05558e-07	1.48808e-06	5.66483e-06	2.76729e-05	1783.99	3666.67	11233.1	61913.3	1.48187e-06	2.78091e-06	7.37388e-06	2.91661e-05
1511	Acetoanaerobium sticklandii	175	646	2416	11344	4.05558e-07	1.38516e-06	4.57275e-06	1.71167e-05	3681.45	4844.5	8809.47	36011.9	3.058e-06	3.67421e-06	5.78293e-06	1.69645e-05
131112	Arcanobacterium phocae	175	646	1617	7411	4.05558e-07	1.38516e-06	3.06049e-06	1.11823e-05	2438.11	3365.01	5500.19	22578.1	2.02521e-06	2.55212e-06	3.61057e-06	1.06361e-05
1986993	Pandoraea sp. PE-S2T-3	175	617	2506	8491	4.05558e-07	1.32298e-06	4.74309e-06	1.28119e-05	1781.41	3298.08	13236.6	45916	1.47972e-06	2.50136e-06	8.6891e-06	2.16301e-05
1465765	Oceanobacillus massiliensis	175	584	1939	13948	4.05558e-07	1.25222e-06	3.66993e-06	2.10459e-05	1686.67	2652.85	5976.85	30636.7	1.40103e-06	2.01199e-06	3.92347e-06	1.44323e-05
1938869	Enterobacteriaceae bacterium JKS000233	175	569	1368	5523	4.05558e-07	1.22005e-06	2.58921e-06	8.33355e-06	2322.26	3264.75	6381.57	26820.2	1.92898e-06	2.47608e-06	4.18915e-06	1.26345e-05
29510	Turneriella parva	175	530	2859	21734	4.05558e-07	1.13643e-06	5.41121e-06	3.2794e-05	1422.68	2418.66	6941.56	43909.5	1.18175e-06	1.83438e-06	4.55675e-06	2.06849e-05
1476464	Pedobacter xixiisoli	175	529	3488	29727	4.05558e-07	1.13429e-06	6.60172e-06	4.48545e-05	4107.67	5602.93	11369.4	57479.3	3.41204e-06	4.24942e-06	7.46339e-06	2.70774e-05
1736273	Arthrobacter sp. Leaf141	175	496	1721	5857	4.05558e-07	1.06353e-06	3.25733e-06	8.83751e-06	1399.38	2585.01	7156.98	34678.2	1.1624e-06	1.96055e-06	4.69816e-06	1.63362e-05
2058299	Colwellia sp. 12G3	175	490	2695	17321	4.05558e-07	1.05066e-06	5.10081e-06	2.61353e-05	1934.99	2806.28	6978.72	42332.6	1.6073e-06	2.12836e-06	4.58114e-06	1.9942e-05
2044604	Sphingobacterium sp. 1.A.5	175	435	2459	14716	4.05558e-07	9.3273e-07	4.65414e-06	2.22047e-05	4472.78	5929.98	10684.1	42554.5	3.71532e-06	4.49747e-06	7.01355e-06	2.00466e-05
78448	Bifidobacterium pullorum	175	426	1643	4243	4.05558e-07	9.13432e-07	3.1097e-06	6.40218e-06	2588.38	7938.23	15635.5	31253.5	2.15004e-06	6.02058e-06	1.02639e-05	1.47229e-05
516700	Jeotgalicoccus marinus	175	421	1836	8806	4.05558e-07	9.02711e-07	3.47499e-06	1.32872e-05	1595.69	2269.41	4921	21473.1	1.32546e-06	1.72118e-06	3.23036e-06	1.01156e-05
1197477	Mangrovimonas yunxiaonensis	175	380	1502	8938	4.05558e-07	8.14798e-07	2.84283e-06	1.34864e-05	3339.56	4340.23	7067.39	23909	2.774e-06	3.29175e-06	4.63935e-06	1.1263e-05
2014075	Bacillus sp. FJAT-46582	175	372	2746	21665	4.05558e-07	7.97645e-07	5.19734e-06	3.26899e-05	2302.07	3045.27	6980.57	36940.6	1.91222e-06	2.30962e-06	4.58236e-06	1.7402e-05
1743144	Bacillus sp. FJAT-27225	175	321	2537	16618	4.05558e-07	6.8829e-07	4.80177e-06	2.50746e-05	1740.68	2406.18	12266.9	39581.1	1.4459e-06	1.82491e-06	8.05256e-06	1.86459e-05
134821	Ureaplasma parvum	175	318	1393	6093	4.05558e-07	6.81858e-07	2.63652e-06	9.19361e-06	957.612	1410.34	3553.54	16567.2	7.9544e-07	1.06964e-06	2.33271e-06	7.80447e-06
1977880	Acinetobacter sp. ANC 4218	175	246	993	14156	4.05558e-07	5.27475e-07	1.87945e-06	2.13597e-05	1328.87	1762.12	3701.91	59681.3	1.10383e-06	1.33644e-06	2.4301e-06	2.81147e-05
1051631	Streptococcus phage YMC-2011	175	195	237	360	4.05558e-07	4.1812e-07	4.48569e-07	5.43197e-07	796.782	899.775	1051.03	1436.46	6.61847e-07	6.82415e-07	6.89941e-07	6.76689e-07
1609977	Sphingomonas hengshuiensis	174	1836	3628	19564	4.0324e-07	3.93676e-06	6.8667e-06	2.95197e-05	857.016	3589.46	12443.4	52844.4	7.1188e-07	2.72235e-06	8.16839e-06	2.48939e-05
47920	Acidovorax delafieldii	174	1464	7069	16683	4.0324e-07	3.13912e-06	1.33795e-05	2.51727e-05	3462.72	6947.26	24446.3	95059.7	2.8763e-06	5.269e-06	1.60477e-05	4.47807e-05
2058180	Actinomycetales bacterium SN12	174	1361	2698	3902	4.0324e-07	2.91827e-06	5.10649e-06	5.88765e-06	1087.18	3047.35	7945.69	26457.7	9.03066e-07	2.3112e-06	5.2159e-06	1.24637e-05
196162	Nocardioides sp. JS614	174	1326	3140	6599	4.0324e-07	2.84322e-06	5.94306e-06	9.9571e-06	2146.5	6481.31	13322.3	44203	1.78299e-06	4.91561e-06	8.74535e-06	2.08231e-05
2035218	Streptomyces sp. 94	174	1127	12246	14937	4.0324e-07	2.41652e-06	2.31779e-05	2.25381e-05	1390.52	5179.58	33764.8	68047.8	1.15503e-06	3.92834e-06	2.21647e-05	3.2056e-05
1095778	Natronobacterium texcoconense	174	1122	3265	27239	4.0324e-07	2.4058e-06	6.17965e-06	4.11004e-05	600.982	2290.16	10069	57781.7	4.99206e-07	1.73692e-06	6.60976e-06	2.72198e-05
69960	Rhodospira trueperi	174	1102	5161	9363	4.0324e-07	2.36292e-06	9.7682e-06	1.41276e-05	964.232	3047.47	12243.6	29640.7	8.00939e-07	2.31129e-06	8.03725e-06	1.39632e-05
1796606	Cupriavidus nantongensis	174	1099	21071	6893	4.0324e-07	2.35648e-06	3.9881e-05	1.04007e-05	2493.56	4941.28	31356.2	53540.2	2.07128e-06	3.74761e-06	2.05836e-05	2.52217e-05
1673631	Maliponia aquimaris	174	1015	3919	20432	4.0324e-07	2.17637e-06	7.41747e-06	3.08294e-05	894.698	2812.4	11142.7	46842.9	7.43181e-07	2.13301e-06	7.31456e-06	2.20668e-05
125	Pirellula staleyi	174	833	5607	42237	4.0324e-07	1.78612e-06	1.06123e-05	6.37306e-05	973.371	2133.55	15013.1	83596.5	8.0853e-07	1.61815e-06	9.85525e-06	3.93807e-05
407019	Sphingomonas astaxanthinifaciens	174	745	2773	5096	4.0324e-07	1.59743e-06	5.24844e-06	7.68925e-06	894.55	2347.2	7607.41	21148.2	7.43058e-07	1.78019e-06	4.99385e-06	9.96249e-06
1928762	Salinicola sp. MH3R3-1	174	615	3251	20911	4.0324e-07	1.31869e-06	6.15315e-06	3.15522e-05	1431.56	2475.51	8638.42	48946.3	1.18913e-06	1.8775e-06	5.67065e-06	2.30576e-05
161889	Corynebacterium lipophiloflavum	174	614	2123	4615	4.0324e-07	1.31654e-06	4.01819e-06	6.96348e-06	1351.81	2295.37	6136.1	19788.8	1.12288e-06	1.74087e-06	4.02801e-06	9.32211e-06
561184	Mameliella alba	174	592	2828	7545	4.0324e-07	1.26937e-06	5.35254e-06	1.13845e-05	1288.19	3241.71	14089.2	56313.4	1.07003e-06	2.4586e-06	9.24878e-06	2.65281e-05
1276755	Acidovorax sp. JHL-3	174	576	1476	6450	4.0324e-07	1.23506e-06	2.79362e-06	9.73228e-06	1950.63	3012.54	6497.54	37604.1	1.62029e-06	2.2848e-06	4.26528e-06	1.77145e-05
1839776	Streptomyces sp. SolWspMP-sol7th	174	540	1173	1063	4.0324e-07	1.15787e-06	2.22013e-06	1.60394e-06	1473.49	3937.55	11589.4	34424.6	1.22396e-06	2.98635e-06	7.60779e-06	1.62168e-05
388259	Natronorubrum sulfidifaciens	174	521	3219	36570	4.0324e-07	1.11713e-06	6.09258e-06	5.51798e-05	376.309	1298.43	8101.12	58244.6	3.12581e-07	9.84766e-07	5.31794e-06	2.74379e-05
1864822	Siphonobacter sp. BAB-5385	174	507	2575	15729	4.0324e-07	1.08711e-06	4.87369e-06	2.37332e-05	4305.2	5875.16	11514.9	52852.7	3.57611e-06	4.45589e-06	7.55887e-06	2.48978e-05
1848038	Methylovorus sp. MM2	174	477	1424	7273	4.0324e-07	1.02279e-06	2.6952e-06	1.09741e-05	2056.04	2852	5085.97	20921.8	1.70785e-06	2.16304e-06	3.33866e-06	9.85585e-06
308754	Rhodovulum sp. MB263	174	459	2142	14378	4.0324e-07	9.84191e-07	4.05415e-06	2.16947e-05	830.886	1978.25	7231.03	46758.9	6.90175e-07	1.50036e-06	4.74677e-06	2.20272e-05
376490	Desulfovibrio bizertensis	174	439	2164	32798	4.0324e-07	9.41307e-07	4.09579e-06	4.94883e-05	1282.69	1978.8	5293.67	53611.1	1.06546e-06	1.50078e-06	3.475e-06	2.52551e-05
1277350	Geobacter sp. DSM 9736	174	424	11687	32372	4.0324e-07	9.09144e-07	2.21199e-05	4.88455e-05	1589.75	2388.37	16123.6	55282.6	1.32053e-06	1.81141e-06	1.05842e-05	2.60425e-05
1033900	Chryseobacterium sp. PMSZPI	174	395	1910	12760	4.0324e-07	8.46962e-07	3.61505e-06	1.92533e-05	2336.05	3253.54	6529.33	31698.4	1.94044e-06	2.46758e-06	4.28614e-06	1.49325e-05
1736297	Pedobacter sp. Leaf194	174	385	2796	23445	4.0324e-07	8.2552e-07	5.29197e-06	3.53757e-05	3391.48	4673.21	9204.92	46405.9	2.81713e-06	3.5443e-06	6.04252e-06	2.18609e-05
510946	Flavobacterium cauense	174	383	2381	15070	4.0324e-07	8.21231e-07	4.50651e-06	2.27388e-05	4076.79	5508.51	9912	40346.2	3.38639e-06	4.17781e-06	6.50668e-06	1.90063e-05
158850	Providencia rustigianii	174	379	2485	12043	4.0324e-07	8.12654e-07	4.70335e-06	1.81714e-05	3316.94	4297.59	8203.54	32873.6	2.75521e-06	3.25942e-06	5.38517e-06	1.54861e-05
2004645	Acinetobacter sp. WCHA62	174	346	1388	17524	4.0324e-07	7.41895e-07	2.62706e-06	2.64416e-05	1582.23	2224.25	4636.18	39307.3	1.31428e-06	1.68693e-06	3.0434e-06	1.85169e-05
1131292	Enterococcus ureilyticus	173	11279	25630	45528	4.00923e-07	2.41845e-05	4.85098e-05	6.86963e-05	7795.77	20556.2	38425.9	85431.6	6.47556e-06	1.55904e-05	2.52245e-05	4.02451e-05
34038	Rahnella aquatilis	173	8770	13913	37212	4.00923e-07	1.88047e-05	2.63331e-05	5.61485e-05	4960.57	15044.1	30002.2	108720	4.1205e-06	1.14099e-05	1.96948e-05	5.12156e-05
104336	Microbacterium foliorum	173	1358	4279	8761	4.00923e-07	2.91183e-06	8.09884e-06	1.32193e-05	1896.4	7826.35	23371	67241.1	1.57524e-06	5.93572e-06	1.53418e-05	3.1676e-05
345309	Luteibacter yeojuensis	173	1112	3936	7290	4.00923e-07	2.38436e-06	7.44965e-06	1.09997e-05	1361.31	3384.19	10232.7	37758.6	1.13077e-06	2.56667e-06	6.71719e-06	1.77873e-05
1287735	Achromobacter insuavis	173	906	1728	5475	4.00923e-07	1.94265e-06	3.27058e-06	8.26112e-06	2157.22	4326.59	11407.7	35162.2	1.7919e-06	3.28141e-06	7.48854e-06	1.65642e-05
29494	Vibrio furnissii	173	863	5080	34830	4.00923e-07	1.85045e-06	9.61489e-06	5.25543e-05	5013.53	7133.72	16321.5	96564.6	4.16448e-06	5.41042e-06	1.07142e-05	4.54897e-05
182337	Erwinia billingiae	173	847	6401	29973	4.00923e-07	1.81614e-06	1.21151e-05	4.52257e-05	3864.54	5677.51	16254.4	87684.6	3.21008e-06	4.30598e-06	1.06701e-05	4.13065e-05
2056244	Pseudomonas sp. QS1027	173	837	3639	11618	4.00923e-07	1.7947e-06	6.88752e-06	1.75302e-05	1062.08	2220.09	9527.05	50918.4	8.82217e-07	1.68378e-06	6.25398e-06	2.39866e-05
2048897	Rhizobium sp. NXC24	173	770	3330	23049	4.00923e-07	1.65104e-06	6.30267e-06	3.47782e-05	760.096	2019.14	8902.46	61654	6.31374e-07	1.53137e-06	5.84397e-06	2.9044e-05
2032625	Halomonas sp. WRN001	173	697	4152	9870	4.00923e-07	1.49451e-06	7.85847e-06	1.48926e-05	1277.96	2624.6	10565.3	49820	1.06153e-06	1.99057e-06	6.93554e-06	2.34692e-05
676	Vibrio fluvialis	173	674	7970	72397	4.00923e-07	1.4452e-06	1.50848e-05	0.000109238	6116.76	8768.04	23883.9	176914	5.08088e-06	6.64993e-06	1.56785e-05	8.33405e-05
2086578	Intestinibacillus sp. Marseille-P4005	173	590	1493	5047	4.00923e-07	1.26508e-06	2.82579e-06	7.61532e-06	3700.12	4966.45	13028.4	38202.2	3.0735e-06	3.7667e-06	8.55245e-06	1.79963e-05
52442	Nitrosomonas nitrosa	173	586	12668	40463	4.00923e-07	1.25651e-06	2.39767e-05	6.10538e-05	2976.15	4291.86	18707.6	73175.8	2.47214e-06	3.25507e-06	1.22805e-05	3.44717e-05
428988	Flavobacterium lindanitolerans	173	536	1832	10021	4.00923e-07	1.14929e-06	3.46742e-06	1.51205e-05	2971.27	4366.64	8070.58	29191.6	2.46809e-06	3.31178e-06	5.29789e-06	1.37516e-05
47055	Dethiosulfovibrio peptidovorans	173	502	2220	9600	4.00923e-07	1.07639e-06	4.20178e-06	1.44853e-05	1697.07	2478.13	6028.87	24036.3	1.40967e-06	1.87948e-06	3.95762e-06	1.1323e-05
944671	Lactobacillus nasuensis	173	462	1612	25105	4.00923e-07	9.90623e-07	3.05102e-06	3.78804e-05	2820.17	3746.12	6647.21	43214.5	2.34257e-06	2.84116e-06	4.36353e-06	2.03575e-05
141451	Oleiphilus messinensis	173	453	4411	54709	4.00923e-07	9.71326e-07	8.34868e-06	8.25493e-05	2755.31	3914.17	11222.6	97368.5	2.2887e-06	2.96862e-06	7.36699e-06	4.58684e-05
1735684	Pedobacter sp. Leaf216	173	446	2718	28111	4.00923e-07	9.56316e-07	5.14434e-06	4.24161e-05	3324.97	4724.83	9381.97	53440.5	2.76188e-06	3.58345e-06	6.15874e-06	2.51747e-05
936456	Desulfurispirillum indicum	173	427	2579	9251	4.00923e-07	9.15576e-07	4.88126e-06	1.39587e-05	1904.25	2678.17	6632.53	25983.1	1.58177e-06	2.0312e-06	4.35389e-06	1.22401e-05
754429	Gilvibacter sp. SZ-19	173	379	2109	11857	4.00923e-07	8.12654e-07	3.99169e-06	1.78908e-05	3993.25	5011.6	8541.66	33331.9	3.317e-06	3.80094e-06	5.60713e-06	1.5702e-05
930804	Aureitalea marina	173	362	1639	9653	4.00923e-07	7.76203e-07	3.10213e-06	1.45652e-05	3439.89	4424.39	7244.15	25265.1	2.85735e-06	3.35558e-06	4.75538e-06	1.19019e-05
161154	Thermanaeromonas toyohensis	173	357	2655	12290	4.00923e-07	7.65482e-07	5.0251e-06	1.85441e-05	1907.76	2565.43	7190.47	31105.1	1.58468e-06	1.9457e-06	4.72015e-06	1.4653e-05
191577	Chryseobacterium tenax	173	354	2005	20412	4.00923e-07	7.59049e-07	3.79485e-06	3.07993e-05	3282.39	4249.77	7794.37	38258.9	2.72651e-06	3.22315e-06	5.11657e-06	1.8023e-05
66229	Komagataeibacter intermedius	173	345	2075	18883	4.00923e-07	7.39751e-07	3.92734e-06	2.84922e-05	1016.3	1875.43	6177.21	55829	8.44192e-07	1.42238e-06	4.055e-06	2.62999e-05
1965648	Faecalibacterium sp. An58	173	297	1394	5085	4.00923e-07	6.36829e-07	2.63842e-06	7.67266e-06	3821.19	4823.14	13138	27686.9	3.17407e-06	3.65801e-06	8.6244e-06	1.30428e-05
1492901	Bizionia psychrotolerans	173	244	454	2100	4.00923e-07	5.23186e-07	8.59283e-07	3.16865e-06	458.552	626.124	1163.1	4511.42	3.80896e-07	4.7487e-07	7.63511e-07	2.12524e-06
1822255	Oleiphilus sp. HI0080	173	238	10394	25235	4.00923e-07	5.10321e-07	1.96727e-05	3.80766e-05	1518.4	1936.9	13458.7	45537.8	1.26126e-06	1.469e-06	8.83489e-06	2.14519e-05
1822265	Oleiphilus sp. HI0123	173	157	175	515	4.00923e-07	3.3664e-07	3.31222e-07	7.77073e-07	1452.19	1831.41	3137.82	15419.7	1.20626e-06	1.38899e-06	2.05981e-06	7.2639e-06
1798239	Luteibacter sp. 329MFSha	172	9190	2231	18046	3.98605e-07	1.97053e-05	4.2226e-06	2.72293e-05	1531.19	11929.5	13579.3	49383.6	1.27188e-06	9.0477e-06	8.91406e-06	2.32636e-05
1402135	Sulfitobacter pseudonitzschiae	172	1528	15348	54577	3.98605e-07	3.27635e-06	2.90491e-05	8.23502e-05	1244.11	3462.28	26803.7	115922	1.03342e-06	2.62589e-06	1.75951e-05	5.46083e-05
1307759	Desulfovibrio sp. L21-Syr-AB	172	1275	3602	9151	3.98605e-07	2.73386e-06	6.81749e-06	1.38078e-05	1386.93	3288.05	8517.66	30573.5	1.15205e-06	2.49375e-06	5.59137e-06	1.44025e-05
1087	Rhodovibrio salinarum	172	1205	3564	17958	3.98605e-07	2.58377e-06	6.74556e-06	2.70965e-05	887.354	2703.51	8974.33	47932.9	7.3708e-07	2.05042e-06	5.89115e-06	2.25802e-05
260936	Rhodococcus sp. RD6.2	172	1101	3579	17218	3.98605e-07	2.36077e-06	6.77395e-06	2.59799e-05	1143.61	3306.81	12408.9	68471.5	9.49937e-07	2.50798e-06	8.14579e-06	3.22556e-05
1523430	Rhodopseudomonas sp. AAP120	172	926	4231	10471	3.98605e-07	1.98554e-06	8.00799e-06	1.57995e-05	859.47	2672.46	11176.6	47831	7.13919e-07	2.02687e-06	7.33679e-06	2.25322e-05
519440	Deinococcus aquatilis	172	859	4139	34588	3.98605e-07	1.84187e-06	7.83386e-06	5.21892e-05	893.746	2097.84	8368.72	60157	7.4239e-07	1.59106e-06	5.4936e-06	2.83388e-05
1125965	Brevundimonas abyssalis	172	844	2095	5495	3.98605e-07	1.80971e-06	3.96519e-06	8.2913e-06	729.292	2029.23	5609.06	22381.3	6.05786e-07	1.53903e-06	3.68204e-06	1.05434e-05
489915	Corynebacterium sputi	172	841	3208	8961	3.98605e-07	1.80328e-06	6.07176e-06	1.35211e-05	1155.75	2279.3	6566.77	29407	9.60026e-07	1.72868e-06	4.31072e-06	1.3853e-05
1827469	Brevundimonas sp. GW460-12-10-14-LB2	172	787	1221	2812	3.98605e-07	1.68749e-06	2.31098e-06	4.24297e-06	836.792	1967.79	5201.9	18064.6	6.95081e-07	1.49243e-06	3.41476e-06	8.50986e-06
2050896	Brachybacterium sp. Marseille-P4339	172	750	3661	18427	3.98605e-07	1.60815e-06	6.92915e-06	2.78041e-05	1745.9	3486.68	14397	46550.7	1.45023e-06	2.6444e-06	9.45081e-06	2.19291e-05
1860096	Rhizobium sp. YK2	172	716	3354	12387	3.98605e-07	1.53525e-06	6.3481e-06	1.86905e-05	770.281	1905.49	10854.2	47618.1	6.39833e-07	1.44518e-06	7.1252e-06	2.24319e-05
371036	Bacillus acidiceler	172	631	2976	18775	3.98605e-07	1.35299e-06	5.63266e-06	2.83292e-05	2548.79	3759.92	8951.3	54289.1	2.11715e-06	2.85163e-06	5.87603e-06	2.55745e-05
658086	Lachnospiraceae bacterium 3_1_57FAA_CT1	172	571	2791	10616	3.98605e-07	1.22434e-06	5.28251e-06	1.60183e-05	4715.02	6086.92	11747.6	47704.4	3.91653e-06	4.6165e-06	7.71168e-06	2.24726e-05
927787	Microbulbifer mangrovi	172	562	2925	10455	3.98605e-07	1.20504e-06	5.53613e-06	1.57753e-05	1514.5	2329.64	8628.54	40210.8	1.25802e-06	1.76686e-06	5.66416e-06	1.89425e-05
1870995	Actinotignum timonense	172	444	1983	7308	3.98605e-07	9.52028e-07	3.75321e-06	1.10269e-05	7492.11	20874	44542	82828.5	6.22332e-06	1.58314e-05	2.92394e-05	3.90189e-05
230361	Methanobrevibacter millerae	172	390	1852	10725	3.98605e-07	8.36241e-07	3.50527e-06	1.61827e-05	814.803	1213.9	3652.52	22177.2	6.76816e-07	9.2066e-07	2.39768e-06	1.04472e-05
1798204	Muricauda sp. ES.050	172	338	2270	11073	3.98605e-07	7.24742e-07	4.29642e-06	1.67078e-05	3454.66	4454.07	8063.79	30255.9	2.86961e-06	3.3781e-06	5.29343e-06	1.4253e-05
388280	Cyclobacterium lianum	172	321	2658	37247	3.98605e-07	6.8829e-07	5.03078e-06	5.62013e-05	3259.25	4261.68	8800.77	65934.6	2.7073e-06	3.23218e-06	5.77722e-06	3.10605e-05
333990	Carnobacterium sp. AT7	172	291	1064	4997	3.98605e-07	6.23964e-07	2.01383e-06	7.53988e-06	3971.66	7713.61	8228.14	23172.3	3.29906e-06	5.85022e-06	5.40132e-06	1.0916e-05
1519480	Streptomyces sp. XY511	172	252	10399	11839	3.98605e-07	5.4034e-07	1.96821e-05	1.78636e-05	1340.42	2883.09	19402.9	50687.9	1.11342e-06	2.18662e-06	1.2737e-05	2.3878e-05
1449966	Enterobacter sp. T1-1	172	198	315	673	3.98605e-07	4.24553e-07	5.96199e-07	1.01548e-06	41056.1	45212.4	58300.7	83713.8	3.41033e-05	3.42903e-05	3.82712e-05	3.94359e-05
134964	Nocardia africana	171	1392	11172	17377	3.96288e-07	2.98474e-06	2.11452e-05	2.62198e-05	935.151	3471.34	19948.7	59117.2	7.76783e-07	2.63276e-06	1.30953e-05	2.78489e-05
1144344	Bradyrhizobium sp. YR681	171	1256	4070	10061	3.96288e-07	2.69312e-06	7.70327e-06	1.51808e-05	863.261	3001.5	14652.3	75441.2	7.17067e-07	2.27643e-06	9.61841e-06	3.55389e-05
1250539	Pelagibaca abyssi	171	1198	3821	16956	3.96288e-07	2.56876e-06	7.23199e-06	2.55846e-05	930.471	2945.26	14677.1	46805.2	7.72895e-07	2.23377e-06	9.63469e-06	2.2049e-05
1108812	Mycolicibacter longobardus	171	1071	11011	15448	3.96288e-07	2.29645e-06	2.08405e-05	2.33092e-05	839.997	2722.12	16833.3	40652.8	6.97744e-07	2.06453e-06	1.10501e-05	1.91507e-05
1736420	Aminobacter sp. Root100	171	1014	3343	27670	3.96288e-07	2.17423e-06	6.32728e-06	4.17507e-05	798.135	2368.32	15763.4	63505.6	6.62971e-07	1.7962e-06	1.03478e-05	2.99162e-05
591157	Streptomyces sp. SPB78	171	902	2693	3824	3.96288e-07	1.93407e-06	5.09703e-06	5.76996e-06	1697.99	7077.6	18714.7	40134	1.41044e-06	5.36785e-06	1.22852e-05	1.89063e-05
1084	Pararhodospirillum photometricum	171	875	4280	9581	3.96288e-07	1.87618e-06	8.10073e-06	1.44566e-05	1066.89	2417.33	9122.39	40722	8.8621e-07	1.83337e-06	5.98834e-06	1.91833e-05
1473	Virgibacillus pantothenticus	171	853	5963	36989	3.96288e-07	1.82901e-06	1.12861e-05	5.5812e-05	4362.24	6507.95	22716.3	119507	3.6235e-06	4.93582e-06	1.4912e-05	5.62973e-05
748658	Thioalkalivibrio sp. ALSr1	171	806	1737	4983	3.96288e-07	1.72823e-06	3.28761e-06	7.51875e-06	1098.91	2338.38	12346.3	21626.6	9.12812e-07	1.77349e-06	8.10466e-06	1.01879e-05
2070688	Rubneribacter badeniensis	171	777	1350	3466	3.96288e-07	1.66605e-06	2.55514e-06	5.22978e-06	2286.65	5872.76	9913.08	32484.7	1.89941e-06	4.45407e-06	6.50739e-06	1.53029e-05
1685382	Ponticoccus marisrubri	171	757	4048	17131	3.96288e-07	1.62316e-06	7.66163e-06	2.58486e-05	757.89	2536.69	17632.8	52539.5	6.29541e-07	1.9239e-06	1.1575e-05	2.47503e-05
362418	Flavobacterium reichenbachii	171	750	5122	42275	3.96288e-07	1.60815e-06	9.69438e-06	6.37879e-05	4278.22	6226.3	14489.1	90140.9	3.5537e-06	4.7222e-06	9.5113e-06	4.24636e-05
996801	Polaribacter reichenbachii	171	617	6212	31777	3.96288e-07	1.32298e-06	1.17574e-05	4.79477e-05	4808.63	7064.25	16915.5	77222.2	3.99429e-06	5.35773e-06	1.11041e-05	3.63778e-05
1925020	Bacillus swezeyi	171	605	3110	37605	3.96288e-07	1.29724e-06	5.88628e-06	5.67414e-05	1993.74	3014.42	8215.13	72586.6	1.6561e-06	2.28622e-06	5.39278e-06	3.41941e-05
297244	Chryseobacterium shigense	171	555	3476	21872	3.96288e-07	1.19003e-06	6.57901e-06	3.30022e-05	3784.33	5264.17	11050.3	57534.9	3.14345e-06	3.99249e-06	7.25389e-06	2.71035e-05
1898474	Macrococcus sp. IME1552	171	523	2203	10315	3.96288e-07	1.12142e-06	4.16961e-06	1.55641e-05	2712.21	3634.27	6920.14	24320.6	2.2529e-06	2.75634e-06	4.54269e-06	1.1457e-05
859143	Bacillus kochii	171	518	3521	18632	3.96288e-07	1.1107e-06	6.66418e-06	2.81135e-05	2419.36	3426.92	8467.35	43076.3	2.00964e-06	2.59908e-06	5.55834e-06	2.02924e-05
1850254	Arcobacter sp. LPB0137	171	488	2549	15328	3.96288e-07	1.04637e-06	4.82448e-06	2.31281e-05	1689.59	2536.61	6383.21	38084.7	1.40346e-06	1.92384e-06	4.19022e-06	1.79409e-05
1410623	Lachnospiraceae bacterium FD2005	171	426	1177	5011	3.96288e-07	9.13432e-07	2.2277e-06	7.561e-06	5171.68	6133.58	8580.18	22347	4.29585e-06	4.65188e-06	5.63241e-06	1.05272e-05
1400862	Candidatus Competibacter denitrificans	171	422	10180	11438	3.96288e-07	9.04855e-07	1.92676e-05	1.72586e-05	1550.85	2322.6	14042	32433.9	1.28821e-06	1.76152e-06	9.21781e-06	1.5279e-05
1320554	Afipia sp. NBIMC_P1-C3	171	400	688	1986	3.96288e-07	8.57683e-07	1.30217e-06	2.99664e-06	16923.7	20181.6	25540.1	49919.1	1.40576e-05	1.53063e-05	1.67657e-05	2.35159e-05
1632857	Sulfuricella sp. T08	171	384	2947	18383	3.96288e-07	8.23375e-07	5.57777e-06	2.77377e-05	2490.7	3390.88	8148.23	41099.1	2.0689e-06	2.57174e-06	5.34886e-06	1.9361e-05
108981	Acinetobacter schindleri	171	375	2052	26632	3.96288e-07	8.04077e-07	3.88381e-06	4.01845e-05	3316.63	4448.31	8983.92	64947.2	2.75496e-06	3.37372e-06	5.89745e-06	3.05953e-05
53363	Brevibacterium mcbrellneri	171	361	2069	8222	3.96288e-07	7.74059e-07	3.91598e-06	1.2406e-05	1367.91	1914.84	6770.86	21589.4	1.13626e-06	1.45227e-06	4.4447e-06	1.01703e-05
1922216	Candidatus Sodalis sp. SoCistrobi	171	360	1650	16040	3.96288e-07	7.71914e-07	3.12295e-06	2.42024e-05	1771.85	2470.58	5435.39	32192.5	1.47179e-06	1.87376e-06	3.56804e-06	1.51652e-05
33072	Gloeobacter violaceus	170	1086	3712	36900	3.9397e-07	2.32861e-06	7.02568e-06	5.56777e-05	1091.93	2979.06	10758.6	65619.2	9.07008e-07	2.25941e-06	7.06245e-06	3.09119e-05
1965558	Flavonifractor sp. An135	170	1035	3671	5491	3.9397e-07	2.21925e-06	6.94808e-06	8.28526e-06	3225.72	5410	12533.4	30908.5	2.67944e-06	4.1031e-06	8.22747e-06	1.45604e-05
1761903	Streptomyces sp. cf124	170	939	13547	3725	3.9397e-07	2.01341e-06	2.56403e-05	5.62058e-06	1603.64	5061.09	28979.3	64066.8	1.33206e-06	3.83847e-06	1.90233e-05	3.01806e-05
1162418	Maritimibacter sp. HL-12	170	725	3338	16116	3.9397e-07	1.55455e-06	6.31781e-06	2.43171e-05	798.018	2262.48	7524.68	34336.8	6.62874e-07	1.71593e-06	4.93954e-06	1.61754e-05
1519497	Streptomyces sp. NRRL F-6492	170	714	1468	2215	3.9397e-07	1.53096e-06	2.77848e-06	3.34217e-06	1866.03	4765.09	13503	45265.7	1.55002e-06	3.61398e-06	8.86398e-06	2.13238e-05
1716143	Pseudodesulfovibrio indicus	170	614	4259	36642	3.9397e-07	1.31654e-06	8.06099e-06	5.52884e-05	1475.09	3100.38	11847	61687.4	1.22528e-06	2.35142e-06	7.77689e-06	2.90597e-05
182455	Alicyclobacillus acidiphilus	170	575	2773	11434	3.9397e-07	1.23292e-06	5.24844e-06	1.72525e-05	1647.81	2534.26	6624.1	35876.2	1.36875e-06	1.92205e-06	4.34835e-06	1.69005e-05
1631346	Rubeoparvulum massiliense	170	534	2123	10756	3.9397e-07	1.14501e-06	4.01819e-06	1.62295e-05	1722.3	2598.59	5780.17	29094.6	1.43063e-06	1.97084e-06	3.79436e-06	1.37059e-05
83552	Parachlamydia acanthamoebae	170	529	12908	34291	3.9397e-07	1.13429e-06	2.44309e-05	5.1741e-05	1414.34	2296.4	16587.4	70120.4	1.17483e-06	1.74166e-06	1.08887e-05	3.30323e-05
563	Shimwellia blattae	170	522	3121	25088	3.9397e-07	1.11928e-06	5.9071e-06	3.78548e-05	4060.68	5376.72	11352.5	58897.6	3.373e-06	4.07786e-06	7.45226e-06	2.77455e-05
2135459	Geobacter sp. DSM 2909	170	518	3217	14613	3.9397e-07	1.1107e-06	6.0888e-06	2.20493e-05	1572.45	2557.9	7971.52	53375.8	1.30615e-06	1.93999e-06	5.23286e-06	2.51443e-05
307126	Lactobacillus apodemi	170	501	2073	11080	3.9397e-07	1.07425e-06	3.92356e-06	1.67184e-05	4536.86	5937.32	9576.3	31372.5	3.76854e-06	4.50303e-06	6.28631e-06	1.4779e-05
468056	Flavobacterium fluvii	170	490	2462	24123	3.9397e-07	1.05066e-06	4.65981e-06	3.63987e-05	2798.06	3870.83	7700.07	47416.8	2.32421e-06	2.93575e-06	5.05467e-06	2.23371e-05
253314	[Clostridium] straminisolvens	170	490	2038	13137	3.9397e-07	1.05066e-06	3.85731e-06	1.98222e-05	2653.85	3580.73	7228.45	31497.7	2.20442e-06	2.71573e-06	4.74508e-06	1.48379e-05
150172	Flavobacterium tegetincola	170	430	2203	13165	3.9397e-07	9.22009e-07	4.16961e-06	1.98644e-05	2614.93	3668.57	7679.03	34515.1	2.17209e-06	2.78235e-06	5.04086e-06	1.62594e-05
340097	Tuberibacillus calidus	170	426	2145	10426	3.9397e-07	9.13432e-07	4.05983e-06	1.57316e-05	1603.52	2248.34	5188.63	22960.3	1.33197e-06	1.70521e-06	3.40605e-06	1.08161e-05
2009045	Pseudomonas sp. Irchel s3a10	170	368	1382	4116	3.9397e-07	7.89068e-07	2.6157e-06	6.21055e-06	840.525	1481.69	4547.35	23098.4	6.98182e-07	1.12376e-06	2.98509e-06	1.08812e-05
649841	Sulfuricella denitrificans	170	365	1779	10591	3.9397e-07	7.82635e-07	3.3671e-06	1.59806e-05	2560.72	3340.19	6745.77	30892.8	2.12706e-06	2.53329e-06	4.42823e-06	1.4553e-05
487317	Aequorivita capsosiphonis	170	335	2303	14472	3.9397e-07	7.18309e-07	4.35888e-06	2.18365e-05	3341.08	4367.86	8374.2	34524	2.77527e-06	3.31271e-06	5.4972e-06	1.62636e-05
42094	Ureaplasma diversum	170	239	891	5270	3.9397e-07	5.12465e-07	1.68639e-06	7.9518e-06	570.897	824.652	2068.38	11126	4.74216e-07	6.2544e-07	1.35778e-06	5.24125e-06
658457	Pseudomonas composti	169	1093	12917	20274	3.91653e-07	2.34362e-06	2.44479e-05	3.0591e-05	1868.67	6499.52	25884.6	87365.4	1.55221e-06	4.92942e-06	1.69918e-05	4.11561e-05
1267534	Acidobacteriaceae bacterium KBS 89	169	1082	5370	47991	3.91653e-07	2.32003e-06	1.01638e-05	7.24127e-05	1111.74	2750.94	10924	82902.1	9.23468e-07	2.08639e-06	7.17101e-06	3.90535e-05
161896	Corynebacterium camporealensis	169	971	2397	6672	3.91653e-07	2.08202e-06	4.53679e-06	1.00672e-05	1374.47	2560.06	5790.03	22358.3	1.14171e-06	1.94162e-06	3.80084e-06	1.05326e-05
327160	Candidatus Accumulibacter phosphatis	169	952	12623	13531	3.91653e-07	2.04128e-06	2.38915e-05	2.04167e-05	2893.67	4872.49	21319.5	51354.6	2.40363e-06	3.69544e-06	1.3995e-05	2.41921e-05
245188	Yoonia vestfoldensis	169	857	15080	21285	3.91653e-07	1.83758e-06	2.85418e-05	3.21165e-05	1322.02	2870.78	22926.4	69298.4	1.09813e-06	2.17728e-06	1.50499e-05	3.26451e-05
1132441	Arthrobacter sp. 35W	169	777	2894	19254	3.91653e-07	1.66605e-06	5.47746e-06	2.9052e-05	1564.12	3042.97	8957.65	49104.7	1.29923e-06	2.30788e-06	5.8802e-06	2.31322e-05
784	Orientia tsutsugamushi	169	718	5223	28334	3.91653e-07	1.53954e-06	9.88554e-06	4.27526e-05	926.424	1792.77	8353	56848.3	7.69534e-07	1.35969e-06	5.48328e-06	2.67801e-05
1390249	Desulfuribacillus stibiiarsenatis	169	678	2807	23202	3.91653e-07	1.45377e-06	5.31279e-06	3.5009e-05	2246.26	3338.68	6808.48	39844.7	1.86585e-06	2.53215e-06	4.46939e-06	1.877e-05
1920666	Micromonospora sp. Rc5	169	669	1863	2920	3.91653e-07	1.43447e-06	3.52609e-06	4.40593e-06	1659.75	4684.26	13159.4	41622.4	1.37867e-06	3.55268e-06	8.63839e-06	1.96075e-05
428992	Pseudomonas panipatensis	169	659	3456	21141	3.91653e-07	1.41303e-06	6.54115e-06	3.18992e-05	1258.37	2872.7	12303.8	54481.4	1.04526e-06	2.17874e-06	8.07678e-06	2.56651e-05
1644131	Janthinobacterium sp. 1_2014MBL_MicDiv	169	641	3322	18261	3.91653e-07	1.37444e-06	6.28753e-06	2.75537e-05	1967.68	3508.61	10569.5	57192.5	1.63446e-06	2.66103e-06	6.93832e-06	2.69423e-05
196588	Porphyrobacter cryptus	169	592	2330	5094	3.91653e-07	1.26937e-06	4.40998e-06	7.68624e-06	770.732	1866.98	6990.79	28423.7	6.40209e-07	1.41597e-06	4.58906e-06	1.33898e-05
650891	Marinobacter daqiaonensis	169	561	2515	8760	3.91653e-07	1.2029e-06	4.76013e-06	1.32178e-05	1150.64	2064.74	6263.7	28716.4	9.55775e-07	1.56595e-06	4.11177e-06	1.35277e-05
447471	Simiduia agarivorans	169	548	10415	26567	3.91653e-07	1.17503e-06	1.97124e-05	4.00864e-05	2233.03	3252.71	20630.5	58534.1	1.85487e-06	2.46694e-06	1.35428e-05	2.75742e-05
221066	Kordia algicida	169	538	2871	35126	3.91653e-07	1.15358e-06	5.43393e-06	5.30009e-05	3650.09	4823.82	9530.64	61918.2	3.03194e-06	3.65852e-06	6.25634e-06	2.91684e-05
156976	Corynebacterium riegelii	169	503	2675	8332	3.91653e-07	1.07854e-06	5.06296e-06	1.2572e-05	2258.03	3639.6	8865.03	42218.2	1.87563e-06	2.76038e-06	5.8194e-06	1.98882e-05
148813	Sulfuricurvum kujiense	169	500	1866	19630	3.91653e-07	1.0721e-06	3.53177e-06	2.96193e-05	2020.78	2793.13	10344.3	40623.5	1.67856e-06	2.11839e-06	6.79045e-06	1.91369e-05
1742359	Bacillus sp. FJAT-25496	169	469	3198	30261	3.91653e-07	1.00563e-06	6.05284e-06	4.56602e-05	1927.85	2717.29	7255.33	57265.6	1.60137e-06	2.06087e-06	4.76273e-06	2.69767e-05
1961713	Streptomyces sp. MOE7	169	461	1868	3720	3.91653e-07	9.88479e-07	3.53555e-06	5.61304e-06	1341.33	3892.33	16354.5	45762.8	1.11417e-06	2.95206e-06	1.07358e-05	2.15579e-05
113574	Hyphomicrobium sp. GJ21	169	425	2718	17944	3.91653e-07	9.11288e-07	5.14434e-06	2.70753e-05	960.376	1748.86	7085.11	48138.9	7.97736e-07	1.32639e-06	4.65098e-06	2.26773e-05
241244	Rummeliibacillus stabekisii	169	406	2627	14481	3.91653e-07	8.70548e-07	4.97211e-06	2.18501e-05	2512.9	3370.49	7160.69	35627.2	2.08734e-06	2.55628e-06	4.70059e-06	1.67833e-05
519977	Bacillus korlensis	169	402	2869	19217	3.91653e-07	8.61971e-07	5.43014e-06	2.89962e-05	2148.63	2993.66	7148.45	42927.7	1.78476e-06	2.27047e-06	4.69256e-06	2.02224e-05
540061	Limnohabitans parvus	169	400	1409	14005	3.91653e-07	8.57683e-07	2.66681e-06	2.11319e-05	1586.66	2272.77	8604.4	41923.5	1.31796e-06	1.72373e-06	5.64831e-06	1.97493e-05
33935	Lysinibacillus macroides	169	362	2325	15503	3.91653e-07	7.76203e-07	4.40051e-06	2.33922e-05	3311.89	4126.14	7772.17	35357.1	2.75102e-06	3.12938e-06	5.102e-06	1.6656e-05
1620	Weissella minor	169	321	944	6221	3.91653e-07	6.8829e-07	1.7867e-06	9.38674e-06	2288.8	2980.63	4809.23	19876.9	1.90119e-06	2.26059e-06	3.157e-06	9.36362e-06
2048003	Alteromonas sp. P0211	169	264	1712	12980	3.91653e-07	5.66071e-07	3.24029e-06	1.95853e-05	1860.31	2409.15	5330.51	27341	1.54526e-06	1.82717e-06	3.49918e-06	1.28798e-05
215813	Dinoroseobacter shibae	168	1489	12081	25534	3.89335e-07	3.19272e-06	2.28656e-05	3.85278e-05	823.339	2676.47	17298.6	50835.3	6.83906e-07	2.02991e-06	1.13556e-05	2.39475e-05
76731	Roseateles depolymerans	168	1397	3766	11146	3.89335e-07	2.99546e-06	7.12789e-06	1.6818e-05	2697.23	4993.26	12249.7	41356.1	2.24045e-06	3.78703e-06	8.04126e-06	1.9482e-05
1772282	Mycobacterium sp. GA-1285	168	1248	3266	5703	3.89335e-07	2.67597e-06	6.18154e-06	8.60514e-06	825.565	2533.85	9486.19	30521.4	6.85755e-07	1.92175e-06	6.22716e-06	1.4378e-05
1497613	Bradyrhizobium sp. BR 10245	168	1136	31110	45568	3.89335e-07	2.43582e-06	5.88817e-05	6.87567e-05	1170	3394.71	40975.8	125315	9.71857e-07	2.57465e-06	2.68983e-05	5.90335e-05
684063	Paenibacillus algorifonticola	168	962	6176	41190	3.89335e-07	2.06273e-06	1.16893e-05	6.21508e-05	2389.2	3995.28	22460.1	103414	1.98459e-06	3.03013e-06	1.47438e-05	4.87161e-05
1566885	Mycolicibacterium komanii	168	822	2736	18945	3.89335e-07	1.76254e-06	5.17841e-06	2.85857e-05	800.783	4446.91	9992.26	44740.4	6.65171e-07	3.37267e-06	6.55937e-06	2.10763e-05
217168	Microvirga flocculans	168	768	3054	17036	3.89335e-07	1.64675e-06	5.78029e-06	2.57053e-05	921.092	2227.97	9726.93	43219.7	7.65105e-07	1.68975e-06	6.38519e-06	2.03599e-05
453847	Haladaptatus cibarius	168	731	3064	11466	3.89335e-07	1.56741e-06	5.79922e-06	1.73008e-05	332.553	1420.39	11145.6	37718.8	2.76235e-07	1.07726e-06	7.31645e-06	1.77686e-05
1544719	Haloferax sp. SB3	168	722	10259	3669	3.89335e-07	1.54812e-06	1.94172e-05	5.53608e-06	774.899	2180.98	16156.4	38236.1	6.4367e-07	1.65412e-06	1.06058e-05	1.80123e-05
585455	Thiohalobacter thiocyanaticus	168	705	3236	7983	3.89335e-07	1.51167e-06	6.12476e-06	1.20454e-05	1472.63	2879.94	8207.16	23735.4	1.22324e-06	2.18423e-06	5.38754e-06	1.11813e-05
1463851	Streptomyces sp. NRRL F-4474	168	671	1946	2251	3.89335e-07	1.43876e-06	3.68318e-06	3.39649e-06	1312.38	4177.89	12577.5	35644.2	1.09013e-06	3.16863e-06	8.25641e-06	1.67913e-05
2035450	Rhizobium sp. J15	168	652	2301	7044	3.89335e-07	1.39802e-06	4.35509e-06	1.06286e-05	760.276	2276.52	9004.83	48444.9	6.31523e-07	1.72658e-06	5.91117e-06	2.28214e-05
1544718	Haloferax sp. SB29	168	651	3224	25636	3.89335e-07	1.39588e-06	6.10205e-06	3.86817e-05	494.815	1515.6	7875.48	48790.9	4.11018e-07	1.14947e-06	5.16982e-06	2.29844e-05
1463896	Streptomyces sp. NRRL S-241	168	593	1975	12486	3.89335e-07	1.27151e-06	3.73807e-06	1.88399e-05	1370.98	4084.67	12918.1	54914.2	1.13881e-06	3.09793e-06	8.48005e-06	2.5869e-05
406547	Rubripirellula obstinata	168	564	14613	19539	3.89335e-07	1.20933e-06	2.76579e-05	2.9482e-05	1136.23	1892.19	19257.4	54813.7	9.4381e-07	1.43509e-06	1.26414e-05	2.58216e-05
29284	Halorubrum trapanicum	168	546	1477	3078	3.89335e-07	1.17074e-06	2.79551e-06	4.64433e-06	710.29	2101.97	7124.4	23597.8	5.90002e-07	1.5942e-06	4.67677e-06	1.11164e-05
2035448	Rhizobium sp. C5	168	540	1929	7045	3.89335e-07	1.15787e-06	3.65101e-06	1.06301e-05	722.43	3826.76	11146	43759.2	6.00086e-07	2.90232e-06	7.31671e-06	2.06141e-05
2047937	Bacteroidetes endosymbiont of Geopemphigus sp.	168	452	1264	5721	3.89335e-07	9.69181e-07	2.39237e-06	8.6323e-06	2361.98	3225.16	4983.59	14726.2	1.96198e-06	2.44606e-06	3.27145e-06	6.9372e-06
1761874	Paenibacillus sp. 453mf	168	407	2709	28129	3.89335e-07	8.72692e-07	5.12731e-06	4.24433e-05	1405.19	2131.39	12263.9	73052.5	1.16722e-06	1.61651e-06	8.05055e-06	3.44136e-05
1385699	Aequorivita soesokkakensis	168	400	1917	10960	3.89335e-07	8.57683e-07	3.6283e-06	1.65373e-05	3217.49	4218.41	7479.15	27518	2.67261e-06	3.19936e-06	4.90965e-06	1.29632e-05
1191734	Aquimarina sp. Aq135	168	399	3142	19438	3.89335e-07	8.55538e-07	5.94685e-06	2.93296e-05	3048.95	4186.22	9486.67	45258.6	2.53261e-06	3.17495e-06	6.22747e-06	2.13204e-05
1936080	Winogradskyella sp. J14-2	168	390	2186	15382	3.89335e-07	8.36241e-07	4.13743e-06	2.32096e-05	3272.8	4160.26	7808.62	33846.8	2.71855e-06	3.15526e-06	5.12593e-06	1.59445e-05
2006116	Acidovorax sp. T1m	168	280	804	3128	3.89335e-07	6.00378e-07	1.52173e-06	4.71978e-06	1605.77	2371.79	5849.56	25243.9	1.33383e-06	1.79883e-06	3.83991e-06	1.18919e-05
1505866	Candidatus Schmidhempelia bombi	168	278	1169	7217	3.89335e-07	5.96089e-07	2.21256e-06	1.08896e-05	4061.78	4862.1	7072.45	19586.2	3.37392e-06	3.68755e-06	4.64267e-06	9.22666e-06
1157943	Mycobacterium sp. 155	167	10061	22517	17817	3.87018e-07	2.15729e-05	4.26178e-05	2.68837e-05	710.43	11295.1	27253.8	45067.1	5.90119e-07	8.56653e-06	1.78906e-05	2.12302e-05
228957	Maribacter orientalis	167	7615	9556	14520	3.87018e-07	1.63281e-05	1.80866e-05	2.19089e-05	2516.23	10832.7	17228.6	43735.9	2.09011e-06	8.21581e-06	1.13096e-05	2.06031e-05
212767	Mycobacterium sp. JS623	167	1645	13366	24915	3.87018e-07	3.52722e-06	2.52978e-05	3.75938e-05	874.933	3582.57	23900.1	76433.4	7.26763e-07	2.71712e-06	1.56891e-05	3.60062e-05
1768108	Deinococcus actinosclerus	167	1421	3177	4449	3.87018e-07	3.04692e-06	6.01309e-06	6.71301e-06	1242	3315.7	8626.65	24699.5	1.03167e-06	2.51472e-06	5.66292e-06	1.16354e-05
1120658	Mesorhizobium sp. LC103	167	1092	4600	11239	3.87018e-07	2.34147e-06	8.70639e-06	1.69583e-05	1026.44	3557.22	11770.7	44098.6	8.52611e-07	2.6979e-06	7.72678e-06	2.0774e-05
1873884	Burkholderia sp. D7	167	964	5090	36989	3.87018e-07	2.06702e-06	9.63381e-06	5.5812e-05	1837.43	6289.86	18136.9	118644	1.52626e-06	4.77041e-06	1.19058e-05	5.5891e-05
2029104	Pseudooceanicola lipolyticus	167	904	23788	18071	3.87018e-07	1.93836e-06	4.50234e-05	2.7267e-05	764.858	1973.05	28323.1	52383.3	6.35329e-07	1.49642e-06	1.85925e-05	2.46767e-05
199591	Brevibacterium luteolum	167	861	3205	16188	3.87018e-07	1.84616e-06	6.06609e-06	2.44258e-05	1654.58	3194.1	8933.24	40487.2	1.37438e-06	2.4225e-06	5.86418e-06	1.90727e-05
1545915	Sphingomonas sp. 35-24ZXX	167	798	2383	17084	3.87018e-07	1.71108e-06	4.51029e-06	2.57777e-05	644.042	2042.87	6662.83	39129.6	5.34974e-07	1.54937e-06	4.37378e-06	1.84332e-05
2100534	Phyllobacterium sp. 1N-3	167	717	4440	22091	3.87018e-07	1.5374e-06	8.40356e-06	3.33327e-05	728.151	2820.91	12754	50128.4	6.04838e-07	2.13946e-06	8.3723e-06	2.36145e-05
1572758	Thauera sp. SWB20	167	684	10076	20171	3.87018e-07	1.46664e-06	1.90708e-05	3.04356e-05	3582.07	5892.11	21279.6	54222.5	2.97545e-06	4.46874e-06	1.39689e-05	2.55431e-05
38302	Corynebacterium mycetoides	167	634	2082	13353	3.87018e-07	1.35943e-06	3.94059e-06	2.01481e-05	1537.34	2913.3	11066.1	27263.5	1.27699e-06	2.20953e-06	7.26426e-06	1.28433e-05
1772277	Mycobacterium sp. IS-3022	167	603	11287	14307	3.87018e-07	1.29296e-06	2.13628e-05	2.15876e-05	717.288	2124.08	23494.1	58588.4	5.95815e-07	1.61097e-06	1.54226e-05	2.75998e-05
874156	Erythrobacter marinus	167	574	3239	14475	3.87018e-07	1.23077e-06	6.13044e-06	2.1841e-05	1348.18	2343.19	9677.77	45905.4	1.11987e-06	1.77715e-06	6.35292e-06	2.16251e-05
1529068	Paracoccus sp. BM15	167	490	3538	8052	3.87018e-07	1.05066e-06	6.69635e-06	1.21495e-05	773.377	1548.39	8828.97	28326.3	6.42405e-07	1.17434e-06	5.79573e-06	1.33439e-05
1129792	Weissella oryzae	167	462	2014	9803	3.87018e-07	9.90623e-07	3.81189e-06	1.47916e-05	2042.23	2923.29	5785.18	21438.6	1.69638e-06	2.21711e-06	3.79765e-06	1.00993e-05
1581054	Dietzia sp. HMSC21D01	167	446	1020	1515	3.87018e-07	9.56316e-07	1.93055e-06	2.28595e-06	1784.84	2958.85	7333.31	18876.1	1.48257e-06	2.24408e-06	4.81391e-06	8.89214e-06
1889777	Maribacter sp. 4G9	167	440	2199	14364	3.87018e-07	9.43451e-07	4.16204e-06	2.16736e-05	2810.95	3837.88	7406.72	32566.1	2.33491e-06	2.91076e-06	4.8621e-06	1.53412e-05
1033740	Kurthia senegalensis	167	419	2321	13733	3.87018e-07	8.98423e-07	4.39294e-06	2.07215e-05	2082.6	2876.49	6361.83	32335.3	1.72991e-06	2.18161e-06	4.17619e-06	1.52325e-05
1080227	Enterovibrio pacificus	167	404	2341	34656	3.87018e-07	8.66259e-07	4.4308e-06	5.22918e-05	2281.64	3152.87	7121.59	56076.2	1.89524e-06	2.39123e-06	4.67493e-06	2.64164e-05
2029109	Microbacterium sp. UMB0228	167	393	735	1655	3.87018e-07	8.42673e-07	1.39113e-06	2.4972e-06	1241.29	2892.72	7641.66	22757.5	1.03108e-06	2.19392e-06	5.01633e-06	1.07206e-05
319970	Enterococcus devriesei	167	374	1881	21640	3.87018e-07	8.01933e-07	3.56016e-06	3.26522e-05	6065.89	7395.16	11149	42051.9	5.03863e-06	5.6087e-06	7.31868e-06	1.98098e-05
1506588	Burkholderia sp. MSh2	167	365	1815	14466	3.87018e-07	7.82635e-07	3.43524e-06	2.18275e-05	2088.15	4271.79	14141.3	57265.3	1.73452e-06	3.23985e-06	9.28299e-06	2.69765e-05
630129	Bifidobacterium kashiwanohense	167	363	1107	5598	3.87018e-07	7.78347e-07	2.09521e-06	8.44671e-06	2781.71	3743.31	7483.19	35866.1	2.31062e-06	2.83903e-06	4.9123e-06	1.68958e-05
340146	Exiguobacterium mexicanum	167	349	1434	7540	3.87018e-07	7.48328e-07	2.71412e-06	1.1377e-05	2473.39	3305.84	6703.07	31070.1	2.05452e-06	2.50724e-06	4.40019e-06	1.46365e-05
1508420	Thermotoga profunda	167	301	1668	8321	3.87018e-07	6.45406e-07	3.15701e-06	1.25554e-05	761.255	1184.28	3302.7	22085	6.32336e-07	8.98192e-07	2.16804e-06	1.04038e-05
1736277	Curtobacterium sp. Leaf154	167	278	544	1489	3.87018e-07	5.96089e-07	1.02963e-06	2.24672e-06	1224.8	4123.77	8913.1	22727.6	1.01738e-06	3.12759e-06	5.85096e-06	1.07065e-05
2202161	Pseudomonas sp. RIT 412	167	260	1974	7836	3.87018e-07	5.57494e-07	3.73618e-06	1.18236e-05	1183.42	1929.21	6214.65	46056.3	9.83007e-07	1.46317e-06	4.07957e-06	2.16962e-05
1664318	Chryseobacterium sp. MOF25P	167	236	1540	8638	3.87018e-07	5.06033e-07	2.91475e-06	1.30337e-05	2796.38	3628.34	7071.96	38727.6	2.32281e-06	2.75184e-06	4.64235e-06	1.82438e-05
1660064	Campylobacter sp. NCTC 13003	167	209	454	1695	3.87018e-07	4.48139e-07	8.59283e-07	2.55755e-06	3032.26	3553.56	4616.4	8971.14	2.51874e-06	2.69512e-06	3.03041e-06	4.22612e-06
1795629	Acinetobacter sp. BMW17	167	172	584	2912	3.87018e-07	3.68804e-07	1.10533e-06	4.39386e-06	2221.6	2613.79	3921.18	21594.9	1.84537e-06	1.98237e-06	2.57404e-06	1.01729e-05
63560	Desulfovibrio oxyclinae	166	9507	21068	9610	3.84701e-07	2.0385e-05	3.98753e-05	1.45003e-05	1090.73	10941.4	24824	31407.1	9.06013e-07	8.29829e-06	1.62956e-05	1.47952e-05
630921	Bradyrhizobium embrapense	166	1191	4013	9887	3.84701e-07	2.55375e-06	7.59538e-06	1.49183e-05	1096.96	3189.76	12247.3	48560.9	9.11187e-07	2.4192e-06	8.0397e-06	2.28761e-05
34003	Paracoccus aminophilus	166	1122	4402	21631	3.84701e-07	2.4058e-06	8.33164e-06	3.26386e-05	850.948	2413.24	10010.2	48583	7.0684e-07	1.83027e-06	6.57112e-06	2.28865e-05
183795	Pseudomonas mediterranea	166	1045	4943	34584	3.84701e-07	2.2407e-06	9.35559e-06	5.21831e-05	1850.24	3772.67	19381	93620.6	1.53691e-06	2.8613e-06	1.27226e-05	4.41028e-05
408066	Rhodococcus kunmingensis	166	1001	4443	32130	3.84701e-07	2.14635e-06	8.40924e-06	4.84803e-05	860.398	2625.31	14610.6	62726.5	7.1469e-07	1.99111e-06	9.59105e-06	2.95492e-05
92938	Fischerella muscicola	166	987	5272	39992	3.84701e-07	2.11633e-06	9.97829e-06	6.03431e-05	1685.21	3309.45	12650.6	111093	1.39982e-06	2.50998e-06	8.30442e-06	5.23336e-05
1909700	Confluentibacter sp. 3B	166	952	3300	26360	3.84701e-07	2.04128e-06	6.24589e-06	3.97741e-05	2854.27	4524.59	8959.05	52151.2	2.3709e-06	3.43158e-06	5.88112e-06	2.45674e-05
1576369	Planctomicrobium piriforme	166	786	12299	35769	3.84701e-07	1.68535e-06	2.32782e-05	5.39711e-05	1004.9	2359.57	17136	69887.8	8.34721e-07	1.78956e-06	1.12488e-05	3.29228e-05
1978339	Chromatiaceae bacterium 2141T.STBD.0c.01a	166	782	3621	13344	3.84701e-07	1.67677e-06	6.85345e-06	2.01345e-05	1578.43	2890.34	13544	44404.2	1.31112e-06	2.19211e-06	8.89087e-06	2.09179e-05
1739114	Novosphingobium sp. Fuku2-ISO-50	166	771	3047	17290	3.84701e-07	1.65318e-06	5.76704e-06	2.60885e-05	683.19	1908.11	12257	45058.9	5.67492e-07	1.44717e-06	8.04604e-06	2.12264e-05
339866	Thiomonas bhubaneswarensis	166	764	9858	6074	3.84701e-07	1.63817e-06	1.86582e-05	9.16494e-06	1997.96	3431.17	15298.4	28366.6	1.65961e-06	2.6023e-06	1.00425e-05	1.33629e-05
364410	Granulibacter bethesdensis	166	662	5099	28835	3.84701e-07	1.41946e-06	9.65085e-06	4.35086e-05	969.995	1861.44	12971.9	67104.4	8.05726e-07	1.41177e-06	8.51531e-06	3.16116e-05
426128	Natronincola peptidivorans	166	646	3387	17399	3.84701e-07	1.38516e-06	6.41056e-06	2.6253e-05	2369.96	3490.2	8445.01	44985.6	1.96861e-06	2.64707e-06	5.54368e-06	2.11918e-05
2035245	Microcella sp. HL-107	166	618	1766	3990	3.84701e-07	1.32512e-06	3.3425e-06	6.02043e-06	931.132	2237.14	6499.52	20651.5	7.73445e-07	1.69671e-06	4.26657e-06	9.72851e-06
83406	gamma proteobacterium HdN1	166	596	3111	22055	3.84701e-07	1.27795e-06	5.88817e-06	3.32784e-05	1883	2918.83	7917.52	41438.5	1.56411e-06	2.21372e-06	5.19741e-06	1.95209e-05
2028343	Rhizobium sp. 11515TR	166	593	13076	11114	3.84701e-07	1.27151e-06	2.47489e-05	1.67697e-05	809.232	2127.77	18509.1	58586.1	6.72189e-07	1.61376e-06	1.21502e-05	2.75987e-05
1908236	Hymenobacter glacialis	166	563	2476	19747	3.84701e-07	1.20719e-06	4.68631e-06	2.97959e-05	2513.52	4092.02	9371	47903.4	2.08786e-06	3.1035e-06	6.15154e-06	2.25663e-05
717785	Hyphomicrobium sp. MC1	166	534	1517	6411	3.84701e-07	1.14501e-06	2.87122e-06	9.67343e-06	953.97	1942.13	6572.08	41383.9	7.92415e-07	1.47297e-06	4.31421e-06	1.94951e-05
188932	Pedobacter cryoconitis	166	493	3550	20893	3.84701e-07	1.05709e-06	6.71907e-06	3.1525e-05	4197.67	5749.83	11377.7	48711.6	3.48679e-06	4.36084e-06	7.46881e-06	2.29471e-05
395922	Coraliomargarita akajimensis	166	488	2212	12684	3.84701e-07	1.04637e-06	4.18664e-06	1.91386e-05	1456.74	2169.08	5423.98	35157.5	1.21004e-06	1.64509e-06	3.56054e-06	1.6562e-05
1124597	Magnetococcus marinus	166	476	3096	24199	3.84701e-07	1.02064e-06	5.85978e-06	3.65134e-05	1437.39	2141.98	6462.81	43222.1	1.19397e-06	1.62454e-06	4.24248e-06	2.03611e-05
1105031	Clostridium sp. MSTE9	166	474	1966	15658	3.84701e-07	1.01635e-06	3.72104e-06	2.3626e-05	2460.98	3392.58	7223.56	38586.5	2.04421e-06	2.57303e-06	4.74187e-06	1.81773e-05
67824	Citrobacter farmeri	166	449	2355	24183	3.84701e-07	9.62749e-07	4.4573e-06	3.64893e-05	4976.06	6480.12	11677.3	60826.8	4.13337e-06	4.91471e-06	7.66553e-06	2.86543e-05
90245	Oligella urethralis	166	432	2312	15038	3.84701e-07	9.26297e-07	4.37591e-06	2.26905e-05	5569.68	7252.09	12909.8	57462.9	4.62645e-06	5.50019e-06	8.47457e-06	2.70696e-05
363872	Bacillus panaciterrae	166	362	3375	19874	3.84701e-07	7.76203e-07	6.38784e-06	2.99875e-05	1631.77	2299.88	7167.42	48313.4	1.35543e-06	1.74429e-06	4.70501e-06	2.27595e-05
2096	Mycoplasma gallisepticum	166	356	12576	22629	3.84701e-07	7.63338e-07	2.38025e-05	3.41445e-05	1087.66	1647.6	15112.5	47028.9	9.03463e-07	1.24958e-06	9.92052e-06	2.21544e-05
1983109	Mycobacterium virus Bane1	166	344	41	27	3.84701e-07	7.37607e-07	7.76005e-08	4.07398e-08	167.891	350.988	217.506	273.271	1.39458e-07	2.66199e-07	1.42781e-07	1.28732e-07
754417	Winogradskyella sp. PC-19	166	342	2243	12822	3.84701e-07	7.33319e-07	4.24531e-06	1.93469e-05	2993.19	3951.66	7884.01	34885.3	2.48629e-06	2.99705e-06	5.17541e-06	1.64337e-05
249189	Enterococcus hermanniensis	166	342	1624	19334	3.84701e-07	7.33319e-07	3.07374e-06	2.91727e-05	5200.03	6366.47	9750.77	37174.6	4.31941e-06	4.82851e-06	6.40084e-06	1.75122e-05
2058331	Shewanella sp. Actino-trap-3	166	329	2237	32779	3.84701e-07	7.05444e-07	4.23396e-06	4.94596e-05	2037.46	2781.26	6240.18	56435.5	1.69241e-06	2.10939e-06	4.09633e-06	2.65856e-05
51664	Lactobacillus dextrinicus	166	292	1145	6920	3.84701e-07	6.26108e-07	2.16714e-06	1.04415e-05	3374.13	4198.79	6356.43	18665.8	2.80272e-06	3.18448e-06	4.17265e-06	8.7931e-06
2213202	Planococcus sp. Y42	166	270	1889	32296	3.84701e-07	5.78936e-07	3.5753e-06	4.87308e-05	1814.55	2416.31	8528.24	53897.7	1.50726e-06	1.8326e-06	5.59832e-06	2.53901e-05
1609758	Novosphingobium sp. P6W	165	1124	5554	13487	3.82383e-07	2.41009e-06	1.0512e-05	2.03503e-05	1008.67	2914.35	12199.2	53481.2	8.37848e-07	2.21032e-06	8.00812e-06	2.51939e-05
13689	Sphingomonas paucimobilis	165	1087	4741	13378	3.82383e-07	2.33075e-06	8.97326e-06	2.01858e-05	1625.34	4330.55	16493.2	72600.8	1.35009e-06	3.28441e-06	1.08269e-05	3.42008e-05
200450	Pseudomonas trivialis	165	1081	5259	28817	3.82383e-07	2.31789e-06	9.95368e-06	4.34814e-05	2116.15	4627.2	22189.9	116164	1.75778e-06	3.5094e-06	1.45665e-05	5.47226e-05
989370	Bradyrhizobium manausense	165	1053	5506	15898	3.82383e-07	2.25785e-06	1.04212e-05	2.39882e-05	884.094	2921.54	17553.4	76408.2	7.34373e-07	2.21578e-06	1.15228e-05	3.59944e-05
380675	Paraburkholderia soli	165	1032	13296	33546	3.82383e-07	2.21282e-06	2.51653e-05	5.06169e-05	1630.63	3702.01	25905.9	72662.9	1.35448e-06	2.80771e-06	1.70058e-05	3.423e-05
505249	Arcobacter marinus	165	881	6244	38714	3.82383e-07	1.88905e-06	1.1818e-05	5.84148e-05	3499.2	5404.86	15776.2	87710.9	2.90661e-06	4.0992e-06	1.03562e-05	4.13189e-05
1736220	Frigoribacterium sp. Leaf44	165	754	1436	1919	3.82383e-07	1.61673e-06	2.71791e-06	2.89554e-06	1265.31	3089.8	7921.6	25260.9	1.05103e-06	2.3434e-06	5.20009e-06	1.18999e-05
1158459	Kosakonia sacchari	165	668	4720	31689	3.82383e-07	1.43233e-06	8.93352e-06	4.78149e-05	4961.89	6996.13	17879.7	94342.3	4.1216e-06	5.30607e-06	1.1737e-05	4.44428e-05
1385592	Burkholderia sp. BDU8	165	657	1775	5340	3.82383e-07	1.40874e-06	3.35953e-06	8.05742e-06	2319.69	4819.61	11329.9	37473.6	1.92685e-06	3.65533e-06	7.43748e-06	1.7653e-05
1938756	Novosphingobium sp. B1	165	636	10605	8145	3.82383e-07	1.36372e-06	2.0072e-05	1.22898e-05	751.232	1883.79	14899.3	35727.2	6.24011e-07	1.42872e-06	9.78056e-06	1.68304e-05
715451	Alteromonas naphthalenivorans	165	600	10414	39379	3.82383e-07	1.28652e-06	1.97105e-05	5.94182e-05	3208.94	4703.43	18170.9	98222.8	2.66551e-06	3.56722e-06	1.19282e-05	4.62708e-05
2067453	Uliginosibacterium sp. TH139	165	581	11891	10710	3.82383e-07	1.24578e-06	2.2506e-05	1.61601e-05	2395.47	3662.06	19782.4	41600.7	1.98979e-06	2.77741e-06	1.2986e-05	1.95973e-05
227942	Lactobacillus gastricus	165	514	10502	37012	3.82383e-07	1.10212e-06	1.98771e-05	5.58467e-05	3413.9	4678.39	16499.2	54605.2	2.83575e-06	3.54822e-06	1.08308e-05	2.57234e-05
687436	Paenibacillus ihumii	165	504	3724	19322	3.82383e-07	1.08068e-06	7.04839e-06	2.91546e-05	1988.04	2917.78	8603.62	51466.3	1.65137e-06	2.21293e-06	5.6478e-06	2.42448e-05
29563	Halanaerobium salsuginis	165	480	2525	13416	3.82383e-07	1.02922e-06	4.77905e-06	2.02431e-05	1771.34	2661.13	6272.36	29689.8	1.47136e-06	2.01828e-06	4.11745e-06	1.39863e-05
51101	Brevibacillus agri	165	468	2889	21880	3.82383e-07	1.00349e-06	5.46799e-06	3.30143e-05	2651.84	4010.71	20001.4	77391.3	2.20275e-06	3.04184e-06	1.31298e-05	3.64575e-05
1165852	Melaminivora alkalimesophila	165	463	1644	4297	3.82383e-07	9.92768e-07	3.11159e-06	6.48366e-06	1980.68	3214.71	7497.7	25219.7	1.64525e-06	2.43812e-06	4.92183e-06	1.18805e-05
2107705	filamentous cyanobacterium Phorm 46	165	456	2006	24517	3.82383e-07	9.77758e-07	3.79675e-06	3.69932e-05	772.064	1386.37	4941.24	49986.1	6.41315e-07	1.05146e-06	3.24365e-06	2.35475e-05
2082393	Halomonas sp. BN3-1	165	437	2623	5428	3.82383e-07	9.37018e-07	4.96454e-06	8.1902e-06	1435.57	2619.63	13902.7	45372.5	1.19246e-06	1.9868e-06	9.12636e-06	2.13741e-05
392416	Lactobacillus crustorum	165	425	2346	14711	3.82383e-07	9.11288e-07	4.44026e-06	2.21971e-05	3470.12	4748.03	8994.41	36103.4	2.88246e-06	3.60104e-06	5.90433e-06	1.70076e-05
357523	Flavobacterium sp. 11	165	416	1770	11061	3.82383e-07	8.9199e-07	3.35007e-06	1.66897e-05	2875.21	4032.97	7272.64	29107.1	2.3883e-06	3.05872e-06	4.77409e-06	1.37118e-05
370974	Flavobacterium filum	165	414	2162	12521	3.82383e-07	8.87701e-07	4.09201e-06	1.88927e-05	3282.78	4312.82	7831.34	29312.2	2.72684e-06	3.27096e-06	5.14084e-06	1.38084e-05
1566358	Paenibacillus sp. IHBB 10380	165	413	2659	35268	3.82383e-07	8.85557e-07	5.03267e-06	5.32152e-05	1805.59	2630.57	6923.92	63183.9	1.49981e-06	1.9951e-06	4.54517e-06	2.97647e-05
64969	Oceanospirillum multiglobuliferum	165	393	2742	18804	3.82383e-07	8.42673e-07	5.18977e-06	2.8373e-05	2864.06	3798.26	8380.95	48701.8	2.37903e-06	2.88071e-06	5.50163e-06	2.29425e-05
360185	Amphibacillus sediminis	165	375	1950	13248	3.82383e-07	8.04077e-07	3.69075e-06	1.99896e-05	1923.91	2667.52	5682.71	29143.5	1.5981e-06	2.02313e-06	3.73038e-06	1.37289e-05
1981981	Flavobacterium sp. AJ004	165	359	2108	23398	3.82383e-07	7.6977e-07	3.9898e-06	3.53048e-05	3565.31	4694.13	8371.19	51185.2	2.96152e-06	3.56016e-06	5.49522e-06	2.41123e-05
1965647	Drancourtella sp. An57	165	359	1343	5997	3.82383e-07	7.6977e-07	2.54189e-06	9.04876e-06	3954.83	4924.58	8093.91	27806.4	3.28508e-06	3.73494e-06	5.31321e-06	1.3099e-05
1871014	Arcanobacterium urinimassiliense	165	350	1448	6555	3.82383e-07	7.50472e-07	2.74062e-06	9.89071e-06	2526.33	3097.9	5258.19	18397.8	2.09849e-06	2.34953e-06	3.45171e-06	8.66681e-06
1535750	Thermoactinomyces sp. Gus2-1	165	297	617	2962	3.82383e-07	6.36829e-07	1.16779e-06	4.4693e-06	1885.51	2487.4	4088.25	14706.3	1.5662e-06	1.88651e-06	2.68371e-06	6.92785e-06
406020	Thiomicrospira microaerophila	165	291	2770	13624	3.82383e-07	6.23964e-07	5.24276e-06	2.0557e-05	1718.04	2384.76	5999.6	32615.1	1.42709e-06	1.80867e-06	3.9384e-06	1.53643e-05
1232430	Nosocomiicoccus massiliensis	165	276	1259	6423	3.82383e-07	5.91801e-07	2.3829e-06	9.69154e-06	2700.93	3462.58	6404.96	24809.8	2.24353e-06	2.62612e-06	4.2045e-06	1.16874e-05
287478	Hellea balneolensis	165	264	2416	11951	3.82383e-07	5.66071e-07	4.57275e-06	1.80326e-05	928.614	1396.11	4693.86	36325.1	7.71353e-07	1.05885e-06	3.08126e-06	1.7112e-05
1505725	Weissella bombi	165	260	916	15283	3.82383e-07	5.57494e-07	1.73371e-06	2.30602e-05	1669.86	2199.15	3879.31	24575.2	1.38707e-06	1.66789e-06	2.54655e-06	1.15769e-05
431043	Holospora elegans	165	194	855	3433	3.82383e-07	4.15976e-07	1.61825e-06	5.17999e-06	443.019	610.572	1835.29	8904.17	3.67994e-07	4.63075e-07	1.20476e-06	4.19458e-06
658167	Candidimonas bauzanensis	164	1460	4349	40220	3.80066e-07	3.13054e-06	8.23133e-06	6.06872e-05	2154.32	4432.79	12385.1	67056.3	1.78949e-06	3.36196e-06	8.1301e-06	3.15889e-05
1881016	Achromobacter sp. MFA1 R4	164	1244	3597	5867	3.80066e-07	2.66739e-06	6.80802e-06	8.8526e-06	2286.11	4811.57	14144.7	41837.4	1.89896e-06	3.64923e-06	9.28521e-06	1.97088e-05
1121721	Gordonia kroppenstedtii	164	1151	2461	18559	3.80066e-07	2.46798e-06	4.65792e-06	2.80033e-05	959.321	2999	12777.2	46067.7	7.9686e-07	2.27453e-06	8.38755e-06	2.17016e-05
47878	Pseudomonas azotoformans	164	979	4999	18480	3.80066e-07	2.09918e-06	9.46158e-06	2.78841e-05	1873.33	8854.79	28439.1	106641	1.55608e-06	6.71573e-06	1.86687e-05	5.02363e-05
1166337	Sphingomonas jatrophae	164	917	3317	6940	3.80066e-07	1.96624e-06	6.27807e-06	1.04716e-05	813.324	2476.3	9935.47	39307.6	6.75587e-07	1.8781e-06	6.52209e-06	1.8517e-05
1881058	Bosea sp. DSM 18164	164	893	4531	17902	3.80066e-07	1.91478e-06	8.5758e-06	2.7012e-05	965.339	3328.05	14180.2	61536.3	8.01858e-07	2.52408e-06	9.30854e-06	2.89885e-05
185243	Propionicimonas paludicola	164	867	2231	8273	3.80066e-07	1.85903e-06	4.2226e-06	1.2483e-05	1333.96	2982.65	10566.3	27886.2	1.10805e-06	2.26213e-06	6.93621e-06	1.31366e-05
651	Aeromonas media	164	854	4585	13556	3.80066e-07	1.83115e-06	8.678e-06	2.04544e-05	3939.43	6242.03	22202.3	76221.9	3.27229e-06	4.73413e-06	1.45745e-05	3.59066e-05
380393	Lactobacillus namurensis	164	827	10693	27464	3.80066e-07	1.77326e-06	2.02386e-05	4.14399e-05	2831.47	4327.61	16575.6	47469.7	2.35196e-06	3.28219e-06	1.0881e-05	2.2362e-05
955	Wolbachia pipientis	164	761	3417	16936	3.80066e-07	1.63174e-06	6.46734e-06	2.55544e-05	1871.69	3044.99	8737.63	48955.6	1.55471e-06	2.30941e-06	5.73577e-06	2.3062e-05
53376	Mycobacterium heidelbergense	164	730	2530	5408	3.80066e-07	1.56527e-06	4.78852e-06	8.16003e-06	912.995	2469.76	8208.2	32876.7	7.58379e-07	1.87314e-06	5.38823e-06	1.54876e-05
1641875	Roseovarius atlanticus	164	710	3060	8644	3.80066e-07	1.52239e-06	5.79165e-06	1.30428e-05	721.249	1951.86	8113.93	34155.6	5.99105e-07	1.48034e-06	5.32634e-06	1.609e-05
1282360	Asticcacaulis sp. AC460	164	610	3385	24397	3.80066e-07	1.30797e-06	6.40677e-06	3.68122e-05	1159.69	6142.08	13538.6	61638.6	9.63297e-07	4.65833e-06	8.88731e-06	2.90367e-05
993689	Metallibacterium scheffleri	164	576	3395	19220	3.80066e-07	1.23506e-06	6.4257e-06	2.90007e-05	1271.77	2305.63	7914.2	36034.1	1.05639e-06	1.74866e-06	5.19524e-06	1.69749e-05
552518	Elstera litoralis	164	566	2299	9836	3.80066e-07	1.21362e-06	4.3513e-06	1.48413e-05	998.524	1872.15	6264.38	32102	8.29424e-07	1.41989e-06	4.11222e-06	1.51226e-05
2107691	Chamaesiphon polymorphus	164	518	3493	22082	3.80066e-07	1.1107e-06	6.61118e-06	3.33191e-05	1044.98	1770.41	6846.79	48314.7	8.68011e-07	1.34273e-06	4.49454e-06	2.27601e-05
652017	Nesterenkonia sp. AN1	164	503	2260	14549	3.80066e-07	1.07854e-06	4.27749e-06	2.19527e-05	1473.26	2313.22	6833.87	33113.6	1.22376e-06	1.75441e-06	4.48606e-06	1.55992e-05
1214604	Tumebacillus algifaecis	164	464	2409	13420	3.80066e-07	9.94912e-07	4.5595e-06	2.02492e-05	1974.84	2876.77	7255.28	43467.4	1.6404e-06	2.18182e-06	4.76269e-06	2.04766e-05
2071626	Pseudomonas sp. MWU14-2217	164	435	2534	27842	3.80066e-07	9.3273e-07	4.79609e-06	4.20102e-05	7195.85	9003.72	17074.7	55960	5.97723e-06	6.82868e-06	1.12086e-05	2.63616e-05
164330	Thauera aminoaromatica	164	418	1407	14738	3.80066e-07	8.96278e-07	2.66302e-06	2.22379e-05	2746.9	4464.69	10967	40218.6	2.28171e-06	3.38615e-06	7.19921e-06	1.89462e-05
1965550	Faecalibacterium sp. An121	164	406	1312	5572	3.80066e-07	8.70548e-07	2.48322e-06	8.40748e-06	2586.6	3640.8	7817.01	22807.5	2.14856e-06	2.76128e-06	5.13144e-06	1.07442e-05
1548123	Pusillimonas sp. T2	164	352	1833	27263	3.80066e-07	7.54761e-07	3.46931e-06	4.11366e-05	2381.36	3165.7	6079.52	41862.9	1.97808e-06	2.40096e-06	3.99087e-06	1.97208e-05
1768907	Pseudohongiella nitratireducens	164	343	2556	21741	3.80066e-07	7.35463e-07	4.83773e-06	3.28046e-05	1804.46	2478.8	6514.19	47150.5	1.49887e-06	1.87999e-06	4.2762e-06	2.22117e-05
867845	Chloroflexus sp. Y-396-1	164	335	11382	13180	3.80066e-07	7.18309e-07	2.15426e-05	1.9887e-05	1397.39	2070.09	19451.9	47353.9	1.16074e-06	1.57002e-06	1.27691e-05	2.23075e-05
1547515	Pararheinheimera mesophila	164	292	1630	28078	3.80066e-07	6.26108e-07	3.08509e-06	4.23663e-05	2123.36	2747.33	5624.36	51114.2	1.76377e-06	2.08365e-06	3.69208e-06	2.40789e-05
1287281	Mesorhizobium sp. LNJC405B00	164	274	656	3656	3.80066e-07	5.87513e-07	1.24161e-06	5.51647e-06	694.762	1296.14	6305.2	28079.3	5.77104e-07	9.83031e-07	4.13901e-06	1.32276e-05
1981504	Janthinobacterium sp. GW458P	164	249	774	2593	3.80066e-07	5.33907e-07	1.46495e-06	3.91253e-06	1750.57	2952.81	12316.4	32451	1.45411e-06	2.2395e-06	8.085e-06	1.5287e-05
33998	Acidocella aminolytica	163	8862	12612	46193	3.77748e-07	1.9002e-05	2.38707e-05	6.96997e-05	1305.95	10626.4	23269.5	92085.2	1.08479e-06	8.05937e-06	1.52752e-05	4.33795e-05
1517936	Rhodococcus sp. CUA-806	163	1338	5337	12630	3.77748e-07	2.86895e-06	1.01013e-05	1.90572e-05	950.964	2935.83	11041.5	51848.2	7.89918e-07	2.22662e-06	7.24811e-06	2.44247e-05
1030157	Sphingomonas sp. KC8	163	1312	5844	22061	3.77748e-07	2.8132e-06	1.10609e-05	3.32874e-05	990.731	2791.03	12650.4	65759.4	8.22951e-07	2.1168e-06	8.3043e-06	3.09779e-05
1736471	Duganella sp. Root1480D1	163	1028	3724	13045	3.77748e-07	2.20424e-06	7.04839e-06	1.96833e-05	1960.34	3941.65	11212.3	51502.7	1.62836e-06	2.98946e-06	7.36027e-06	2.42619e-05
71235	Stappia stellulata	163	961	3208	8134	3.77748e-07	2.06058e-06	6.07176e-06	1.22732e-05	771.518	2305.5	8242.03	32511.5	6.40861e-07	1.74856e-06	5.41044e-06	1.53155e-05
1382303	Caulobacteraceae bacterium PMMR1	163	944	1980	3903	3.77748e-07	2.02413e-06	3.74754e-06	5.88916e-06	895.75	2548.73	8831.14	19524	7.44054e-07	1.93303e-06	5.79716e-06	9.19739e-06
1803665	Bradyrhizobium stylosanthis	163	852	3788	11193	3.77748e-07	1.82686e-06	7.16953e-06	1.68889e-05	867.85	3313.14	14899.9	60397.5	7.20879e-07	2.51278e-06	9.78095e-06	2.84521e-05
1855307	Tardiphaga sp. OK246	163	838	12450	21729	3.77748e-07	1.79685e-06	2.3564e-05	3.27865e-05	832.798	2163.42	18107.8	63338.8	6.91763e-07	1.6408e-06	1.18868e-05	2.98376e-05
43658	Pseudoalteromonas rubra	163	821	18383	86784	3.77748e-07	1.76039e-06	3.47934e-05	0.000130947	3451.15	5331.48	28699.9	172844	2.8667e-06	4.04355e-06	1.88399e-05	8.14231e-05
65700	Erwinia tracheiphila	163	788	2825	16474	3.77748e-07	1.68963e-06	5.34686e-06	2.48573e-05	3253.38	4589.34	9535.53	48649.4	2.70242e-06	3.48068e-06	6.25954e-06	2.29178e-05
1884382	Paenibacillus sp. CF384	163	714	3839	29476	3.77748e-07	1.53096e-06	7.26605e-06	4.44758e-05	1505.26	2873.82	8994.58	62264.3	1.25035e-06	2.17959e-06	5.90444e-06	2.93315e-05
2016506	Propionibacteriaceae bacterium NML 160184	163	689	2453	3881	3.77748e-07	1.47736e-06	4.64278e-06	5.85596e-06	1572.58	2702.06	8029.72	27894.2	1.30626e-06	2.04932e-06	5.27107e-06	1.31404e-05
1294	Staphylococcus muscae	163	677	2044	10505	3.77748e-07	1.45163e-06	3.86867e-06	1.58508e-05	2737.15	3996.12	6986.05	26595.2	2.27362e-06	3.03077e-06	4.58596e-06	1.25285e-05
1577051	Thermus sp. 2.9	163	652	1864	4752	3.77748e-07	1.39802e-06	3.52798e-06	7.1702e-06	961.548	2229.09	6293.14	22549.9	7.9871e-07	1.6906e-06	4.1311e-06	1.06228e-05
1298866	Bacillus sp. URHB0009	163	603	3223	19024	3.77748e-07	1.29296e-06	6.10015e-06	2.87049e-05	1614.02	2567.23	7288.7	41911.8	1.34069e-06	1.94706e-06	4.78463e-06	1.97438e-05
84379	Brachyspira alvinipulli	163	600	2883	14858	3.77748e-07	1.28652e-06	5.45664e-06	2.24189e-05	1289.55	2193.28	6579.37	34517.7	1.07116e-06	1.66344e-06	4.31899e-06	1.62606e-05
396808	Andreprevotia chitinilytica	163	581	3795	25248	3.77748e-07	1.24578e-06	7.18278e-06	3.80962e-05	4440.19	5795.73	12474.3	59299.5	3.68824e-06	4.39565e-06	8.18866e-06	2.79348e-05
1380350	Mesorhizobium sp. URHC0008	163	547	3173	8401	3.77748e-07	1.17288e-06	6.00552e-06	1.26761e-05	706.622	2026.4	13478.3	42825.4	5.86955e-07	1.53688e-06	8.84778e-06	2.01742e-05
2173161	Agromyces sp. 845	163	518	1605	2221	3.77748e-07	1.1107e-06	3.03777e-06	3.35122e-06	1198.36	2795.2	8940.59	22805.8	9.95417e-07	2.11996e-06	5.869e-06	1.07433e-05
83683	Lactobacillus amylolyticus	163	454	2403	11812	3.77748e-07	9.7347e-07	4.54814e-06	1.78229e-05	3174.62	4308.97	10902.1	32342	2.637e-06	3.26804e-06	7.15663e-06	1.52357e-05
14	Dictyoglomus thermophilum	163	387	1608	8537	3.77748e-07	8.29808e-07	3.04345e-06	1.28813e-05	1457.02	2120.75	4955.79	23041.2	1.21027e-06	1.60844e-06	3.2532e-06	1.08542e-05
545534	Carnobacterium jeotgali	163	377	1492	7326	3.77748e-07	8.08366e-07	2.8239e-06	1.10541e-05	5947.38	7362.58	11091.6	32306.3	4.94019e-06	5.58399e-06	7.28104e-06	1.52189e-05
1416801	Cyclobacterium halophilum	163	302	2835	37875	3.77748e-07	6.4755e-07	5.36579e-06	5.71488e-05	3008.32	4110.1	11086	66582.9	2.49886e-06	3.11722e-06	7.27737e-06	3.13659e-05
1609975	Clostridium sp. FS41	163	294	785	4314	3.77748e-07	6.30397e-07	1.48577e-06	6.50931e-06	4668.79	5937.87	9719.27	45343.1	3.87813e-06	4.50345e-06	6.38016e-06	2.13602e-05
290231	Nocardia exalbida	162	1342	3372	7517	3.75431e-07	2.87753e-06	6.38217e-06	1.13423e-05	991.383	4018.15	15078.8	52248.4	8.23492e-07	3.04748e-06	9.89842e-06	2.46132e-05
28108	Alteromonas macleodii	162	1057	8388	62682	3.75431e-07	2.26643e-06	1.58759e-05	9.45796e-05	4213.97	6398.68	20670.2	164909	3.50034e-06	4.85294e-06	1.35689e-05	7.76852e-05
67269	Streptomyces alboviridis	162	1026	3183	5017	3.75431e-07	2.19996e-06	6.02445e-06	7.57005e-06	1170.53	4159.68	14650.4	43422.9	9.723e-07	3.15482e-06	9.61716e-06	2.04557e-05
222805	Mycobacterium chimaera	162	1007	18796	28099	3.75431e-07	2.15922e-06	3.55751e-05	4.2398e-05	1945.04	5513.69	44209.6	116194	1.61565e-06	4.18174e-06	2.90211e-05	5.47369e-05
431489	Demequina lutea	162	953	3533	6896	3.75431e-07	2.04343e-06	6.68689e-06	1.04052e-05	999.917	2296.6	7370.64	32867	8.30581e-07	1.74181e-06	4.83842e-06	1.5483e-05
119644	Hymenobacter aerophilus	162	858	3614	23773	3.75431e-07	1.83973e-06	6.8402e-06	3.58706e-05	2553.08	4487.67	14318.1	67982	2.12071e-06	3.40358e-06	9.39907e-06	3.2025e-05
633194	Roseivivax lentus	162	798	2687	19530	3.75431e-07	1.71108e-06	5.08567e-06	2.94684e-05	718.797	2139.05	10341.9	50187.7	5.97068e-07	1.62231e-06	6.78885e-06	2.36424e-05
218158	Arthrobacter sp. I3	162	731	2939	21174	3.75431e-07	1.56741e-06	5.56263e-06	3.1949e-05	1282.73	2584.14	8648.17	45682.6	1.0655e-06	1.95988e-06	5.67705e-06	2.15202e-05
218284	Bacillus vietnamensis	162	681	4510	44048	3.75431e-07	1.4602e-06	8.53605e-06	6.64632e-05	3459.04	4915.72	12734.9	98277.6	2.87325e-06	3.72822e-06	8.35976e-06	4.62966e-05
1822238	Sulfitobacter sp. HI0054	162	674	2155	11528	3.75431e-07	1.4452e-06	4.07876e-06	1.73944e-05	634.947	1767.39	6359.02	31970	5.27419e-07	1.34044e-06	4.17434e-06	1.50604e-05
1566278	Paenibacillus sp. 1_12	162	653	4277	32768	3.75431e-07	1.40017e-06	8.09505e-06	4.9443e-05	1526.12	2497.44	8244.45	68305.8	1.26767e-06	1.89413e-06	5.41202e-06	3.21775e-05
77022	Cylindrospermopsis raciborskii	162	648	5767	60348	3.75431e-07	1.38945e-06	1.09152e-05	9.10579e-05	1799.33	3046.49	12356.8	114259	1.49461e-06	2.31055e-06	8.11156e-06	5.38251e-05
1032527	Pedosphaera parvula	162	551	14396	33869	3.75431e-07	1.18146e-06	2.72472e-05	5.11043e-05	1140.62	2012.73	18779.1	72740.6	9.47458e-07	1.52651e-06	1.23274e-05	3.42666e-05
1806667	Marinomonas gallaica	162	515	3421	42659	3.75431e-07	1.10427e-06	6.47491e-06	6.43673e-05	3073.57	4207.98	9625.04	74032.5	2.55306e-06	3.19145e-06	6.31831e-06	3.48752e-05
53406	Pseudomonas anguilliseptica	162	506	2225	19264	3.75431e-07	1.08497e-06	4.21125e-06	2.90671e-05	1174.73	2054.91	7129.53	42000.1	9.75791e-07	1.55851e-06	4.68014e-06	1.97854e-05
938406	Calothrix brevissima	162	488	3842	50911	3.75431e-07	1.04637e-06	7.27173e-06	7.68186e-05	974.038	1762.87	13736.3	96394.6	8.09085e-07	1.33701e-06	9.01715e-06	4.54096e-05
1118054	Brevibacillus massiliensis	162	482	3927	24785	3.75431e-07	1.03351e-06	7.43261e-06	3.73976e-05	1496.1	2429.38	8383.35	49944.1	1.24273e-06	1.84251e-06	5.5032e-06	2.35277e-05
1891921	Piscirickettsia litoralis	162	479	2283	26032	3.75431e-07	1.02707e-06	4.32102e-06	3.92792e-05	1359.12	2063.19	5047.48	41569.8	1.12895e-06	1.56478e-06	3.31339e-06	1.95827e-05
388413	Algoriphagus machipongonensis	162	411	3399	26033	3.75431e-07	8.81269e-07	6.43327e-06	3.92807e-05	3164.18	4353.98	9554.19	55027.9	2.62833e-06	3.30218e-06	6.27179e-06	2.59225e-05
619304	Neptunomonas antarctica	162	410	2732	21294	3.75431e-07	8.79125e-07	5.17084e-06	3.21301e-05	2079.03	3217.31	7438	48670.5	1.72694e-06	2.4401e-06	4.88264e-06	2.29277e-05
232259	Belliella baltica	162	395	2193	15091	3.75431e-07	8.46962e-07	4.15068e-06	2.27705e-05	3533.74	4719.65	8562.17	35880.6	2.9353e-06	3.57952e-06	5.62059e-06	1.69026e-05
1679169	Bacillus sp. FJAT-27916	162	377	2142	14933	3.75431e-07	8.08366e-07	4.05415e-06	2.25321e-05	2552.65	3435.69	6911.68	34882.9	2.12036e-06	2.60573e-06	4.53714e-06	1.64326e-05
125627	Thiofilum flexile	162	366	2028	21257	3.75431e-07	7.8478e-07	3.83838e-06	3.20743e-05	1886.28	2583.75	5771.7	41222.4	1.56684e-06	1.95959e-06	3.7888e-06	1.9419e-05
1500254	Aneurinibacillus soli	162	356	2137	13305	3.75431e-07	7.63338e-07	4.04469e-06	2.00757e-05	2433.99	3302.76	6799.58	35665.3	2.02179e-06	2.50491e-06	4.46355e-06	1.68012e-05
1597955	Limnohabitans sp. DM1	162	333	2360	7951	3.75431e-07	7.14021e-07	4.46676e-06	1.19971e-05	1330.45	2245.69	7189	33163.5	1.10514e-06	1.7032e-06	4.71918e-06	1.56226e-05
1743140	Arthrobacter sp. EpRS66	162	296	1600	5982	3.75431e-07	6.34685e-07	3.02831e-06	9.02612e-06	1555.52	2263.14	5945.9	36804.3	1.29209e-06	1.71643e-06	3.90315e-06	1.73378e-05
1964448	Candidatus Borrelia tachyglossi	162	283	1229	4631	3.75431e-07	6.0681e-07	2.32612e-06	6.98763e-06	580.25	843.911	2389.45	10610.8	4.81984e-07	6.40046e-07	1.56854e-06	4.99854e-06
1605895	Rhizobium sp. LMB-1	162	161	303	1407	3.75431e-07	3.45217e-07	5.73486e-07	2.12299e-06	686.683	1013.4	2658.03	21857	5.70393e-07	7.68589e-07	1.74485e-06	1.02964e-05
1118379	Mycolicibacter minnesotensis	161	9801	22111	25844	3.73113e-07	2.10154e-05	4.18494e-05	3.89955e-05	707.961	11050.9	26491.5	52866.6	5.88068e-07	8.38134e-06	1.73902e-05	2.49044e-05
948519	Aeromonas rivipollensis	161	8360	2019	5100	3.73113e-07	1.79256e-05	3.82135e-06	7.69529e-06	2238.53	11309.6	14073.9	40172	1.85943e-06	8.5775e-06	9.23876e-06	1.89242e-05
1070896	Microbacterium sp. BR1	161	1381	3756	5428	3.73113e-07	2.96115e-06	7.10896e-06	8.1902e-06	1210.2	3495.1	9878.84	32451.8	1.00525e-06	2.65079e-06	6.48491e-06	1.52874e-05
1781255	Desertifilum sp. IPPAS B-1220	161	999	12563	22167	3.73113e-07	2.14206e-06	2.37779e-05	3.34474e-05	1043.48	2305.68	16568.7	50076.6	8.66763e-07	1.7487e-06	1.08765e-05	2.35901e-05
1247936	Paraburkholderia ribeironis	161	944	3853	23699	3.73113e-07	2.02413e-06	7.29255e-06	3.5759e-05	14804	20991.8	31839.3	94256.5	1.2297e-05	1.59207e-05	2.09008e-05	4.44023e-05
68277	Streptomyces tricolor	161	921	1690	3597	3.73113e-07	1.97481e-06	3.19865e-06	5.42744e-06	2061.64	6769.18	14315.4	40733.9	1.7125e-06	5.13394e-06	9.39727e-06	1.91889e-05
1892846	Hyphomicrobium sp. NDB2Meth4	161	845	4287	10103	3.73113e-07	1.81185e-06	8.11398e-06	1.52442e-05	928.056	2284.99	10146.9	42360.7	7.7089e-07	1.73301e-06	6.66086e-06	1.99553e-05
1736350	Sphingomonas sp. Leaf357	161	797	3376	17770	3.73113e-07	1.70893e-06	6.38974e-06	2.68128e-05	721.35	1942.8	8638.65	41380.4	5.99189e-07	1.47348e-06	5.6708e-06	1.94935e-05
56463	Xanthomonas codiaei	161	788	2675	18952	3.73113e-07	1.68963e-06	5.06296e-06	2.85963e-05	1099.69	2504.36	7977.66	41131.9	9.13459e-07	1.89938e-06	5.23689e-06	1.93764e-05
88724	Natrinema versiforme	161	787	3369	8708	3.73113e-07	1.68749e-06	6.37649e-06	1.31393e-05	487.425	2122.39	8998.9	36095.5	4.04879e-07	1.60968e-06	5.90728e-06	1.70039e-05
1670619	Nitratireductor soli	161	773	3293	9867	3.73113e-07	1.65747e-06	6.23264e-06	1.48881e-05	769.455	5460.3	11891.7	44746.2	6.39148e-07	4.14124e-06	7.80622e-06	2.1079e-05
2049881	Streptomyces sp. XZHG99	161	688	3011	6168	3.73113e-07	1.47521e-06	5.6989e-06	9.30677e-06	1322.55	3806.95	19082.9	59614.1	1.09858e-06	2.8873e-06	1.25269e-05	2.8083e-05
1179778	Pseudomonas sp. M47T1	161	613	4067	10850	3.73113e-07	1.3144e-06	7.69759e-06	1.63714e-05	1033.71	2054.05	9162.07	36985.5	8.58649e-07	1.55785e-06	6.01439e-06	1.74232e-05
408558	Comamonas composti	161	574	3142	19197	3.73113e-07	1.23077e-06	5.94685e-06	2.8966e-05	1746.69	3001.6	8322.36	48118.2	1.45089e-06	2.2765e-06	5.46317e-06	2.26675e-05
259537	Dechloromonas aromatica	161	558	11725	11774	3.73113e-07	1.19647e-06	2.21918e-05	1.77656e-05	2627.01	3734.29	17670.1	45575.1	2.18212e-06	2.83219e-06	1.15995e-05	2.14695e-05
1100828	Streptomyces sp. Ncost-T6T-1	161	552	1538	3140	3.73113e-07	1.1836e-06	2.91096e-06	4.73788e-06	1181.57	3178.71	10759.1	30918.6	9.81474e-07	2.41083e-06	7.06277e-06	1.45651e-05
1445505	Gynuella sunshinyii	161	549	3258	38516	3.73113e-07	1.17717e-06	6.1664e-06	5.8116e-05	1925.48	2936.53	7549.88	59913.8	1.5994e-06	2.22715e-06	4.95608e-06	2.82242e-05
1736477	Mesorhizobium sp. Root157	161	534	2771	18743	3.73113e-07	1.14501e-06	5.24466e-06	2.82809e-05	708.22	1620.03	12178.7	42233.8	5.88283e-07	1.22867e-06	7.99466e-06	1.98955e-05
1961707	Gordonia sp. i37	161	497	1843	3364	3.73113e-07	1.06567e-06	3.48824e-06	5.07587e-06	1322.86	3117.67	13943.8	54666.8	1.09884e-06	2.36453e-06	9.15337e-06	2.57524e-05
172827	Meiothermus taiwanensis	161	467	1947	5126	3.73113e-07	1.00134e-06	3.68508e-06	7.73452e-06	1356.58	2752.37	7774.38	31471.4	1.12684e-06	2.08748e-06	5.10345e-06	1.48256e-05
457415	Synergistes sp. 3_1_syn1	161	432	1706	6223	3.73113e-07	9.26297e-07	3.22894e-06	9.38976e-06	1911.12	3008.04	7255.3	29327.2	1.58747e-06	2.28138e-06	4.7627e-06	1.38155e-05
1463932	Streptomyces sp. NRRL WC-3719	161	412	769	999	3.73113e-07	8.83413e-07	1.45548e-06	1.50737e-06	1931.73	8219.81	15061.4	29192.2	1.60459e-06	6.23414e-06	9.88695e-06	1.37518e-05
220714	Fructobacillus pseudoficulneus	161	383	1446	6655	3.73113e-07	8.21231e-07	2.73684e-06	1.00416e-05	2334.62	3262.28	5769.55	20065.2	1.93925e-06	2.47421e-06	3.78739e-06	9.45233e-06
1917421	Ketobacter alkanivorans	161	375	2855	46379	3.73113e-07	8.04077e-07	5.40364e-06	6.99804e-05	1471.53	2234.23	6390.07	68285.1	1.22233e-06	1.69451e-06	4.19472e-06	3.21678e-05
111611	Geitlerinema sp. PCC 9228	161	375	2573	16160	3.73113e-07	8.04077e-07	4.8699e-06	2.43835e-05	918.277	1451.83	5137.61	41371.9	7.62766e-07	1.10111e-06	3.37256e-06	1.94895e-05
1500286	Chryseobacterium sp. OV259	161	371	2161	15197	3.73113e-07	7.95501e-07	4.09011e-06	2.29305e-05	2266.86	3047.09	6332.93	30518.7	1.88297e-06	2.311e-06	4.15722e-06	1.43767e-05
569857	Staphylococcus microti	161	357	2029	11416	3.73113e-07	7.65482e-07	3.84028e-06	1.72254e-05	2447.57	3365.42	12240.1	33740.5	2.03307e-06	2.55243e-06	8.03494e-06	1.58945e-05
138073	Candidatus Regiella insecticola	161	275	1712	12322	3.73113e-07	5.89657e-07	3.24029e-06	1.85924e-05	2406.62	3042.16	5948.71	43469.3	1.99906e-06	2.30726e-06	3.905e-06	2.04775e-05
872292	Trichococcus sp. ES5	161	249	647	2709	3.73113e-07	5.33907e-07	1.22457e-06	4.08756e-06	5034.51	6117.35	8608.18	21139.2	4.18192e-06	4.63957e-06	5.65079e-06	9.95827e-06
936587	Streptococcus sp. OBRC6	161	146	170	341	3.73113e-07	3.13054e-07	3.21758e-07	5.14528e-07	76365.8	85305.7	96164.6	112466	6.34333e-05	6.46983e-05	6.31268e-05	5.29804e-05
2042034	Lactobacillus sp. UMNPBX13	161	96	65	296	3.73113e-07	2.05844e-07	1.23025e-07	4.46629e-07	2063.47	2548.68	3643.02	13708.3	1.71402e-06	1.93299e-06	2.39144e-06	6.45773e-06
1938799	Paraburkholderia sp. BL18I3N2	160	7502	4108	21422	3.70796e-07	1.60858e-05	7.77519e-06	3.23232e-05	2264.45	10505.6	18259.4	75166	1.88097e-06	7.96774e-06	1.19863e-05	3.54092e-05
1850348	Longibacter salinarum	160	1618	4350	25245	3.70796e-07	3.46933e-06	8.23322e-06	3.80917e-05	1463.65	3655.27	10364.4	51113.9	1.21578e-06	2.77226e-06	6.80362e-06	2.40787e-05
2012632	Sphingopyxis sp. GW247-27LB	160	1183	2797	7210	3.70796e-07	2.5366e-06	5.29387e-06	1.0879e-05	885.551	3055.8	12141.8	37925	7.35582e-07	2.31761e-06	7.97044e-06	1.78657e-05
405444	Stenotrophomonas humi	160	1175	2594	26839	3.70796e-07	2.51944e-06	4.90965e-06	4.04968e-05	1173.01	2702.81	7146.17	45738.3	9.74362e-07	2.04989e-06	4.69106e-06	2.15464e-05
665038	Breoghania corrubedonensis	160	1063	4994	22213	3.70796e-07	2.27929e-06	9.45212e-06	3.35168e-05	940.099	2543.62	16261.2	55582.2	7.80893e-07	1.92915e-06	1.06746e-05	2.61836e-05
591205	Paracoccus isoporae	160	1041	10102	16104	3.70796e-07	2.23212e-06	1.912e-05	2.4299e-05	999.303	2482.71	19083.8	42125.6	8.3007e-07	1.88296e-06	1.25274e-05	1.98445e-05
285109	Thioclava pacifica	160	1017	2401	24201	3.70796e-07	2.18066e-06	4.54436e-06	3.65164e-05	742.52	2302.14	7270.34	53529.9	6.16774e-07	1.74601e-06	4.77257e-06	2.52169e-05
179636	Alicycliphilus denitrificans	160	905	3473	7954	3.70796e-07	1.94051e-06	6.57333e-06	1.20016e-05	3372.47	6278.84	24150.8	62050.7	2.80134e-06	4.76205e-06	1.58537e-05	2.92308e-05
1736541	Variovorax sp. Root473	160	866	1848	5558	3.70796e-07	1.85688e-06	3.4977e-06	8.38636e-06	1742.12	3770.55	12297	35554.1	1.44709e-06	2.85969e-06	8.07232e-06	1.67488e-05
1834154	Mycobacterium sp. GA-1841	160	775	3727	18215	3.70796e-07	1.66176e-06	7.05407e-06	2.74843e-05	787.569	2131.87	15040.4	46784	6.54194e-07	1.61687e-06	9.87319e-06	2.2039e-05
437	Acidomonas methanolica	160	759	3217	7021	3.70796e-07	1.62745e-06	6.0888e-06	1.05938e-05	806.022	2053.06	7356.31	35358.9	6.69522e-07	1.5571e-06	4.82901e-06	1.66569e-05
463044	Bordetella genomosp. 4	160	677	13669	18225	3.70796e-07	1.45163e-06	2.58712e-05	2.74993e-05	2197.64	3571.11	22030.7	59911.2	1.82547e-06	2.70843e-06	1.4462e-05	2.8223e-05
1985173	Chitinophagaceae bacterium IBVUCB1	160	664	1857	21623	3.70796e-07	1.42375e-06	3.51473e-06	3.26265e-05	3580.89	4958.85	8197.09	38993.1	2.97447e-06	3.76093e-06	5.38094e-06	1.83689e-05
1309411	Deinococcus soli Cha et al. 2016	160	635	1826	3855	3.70796e-07	1.36157e-06	3.45606e-06	5.81673e-06	1198.51	2478.22	6740.91	27962.7	9.95539e-07	1.87955e-06	4.42503e-06	1.31727e-05
43617	Mesorhizobium mediterraneum	160	570	2977	10545	3.70796e-07	1.2222e-06	5.63455e-06	1.59111e-05	645.436	2092.94	8967.09	48096	5.36131e-07	1.58735e-06	5.8864e-06	2.26571e-05
83765	Formivibrio citricus	160	554	2089	8666	3.70796e-07	1.18789e-06	3.95384e-06	1.3076e-05	4083.57	5517.26	9782.15	32825.6	3.39201e-06	4.18445e-06	6.42144e-06	1.54635e-05
81569	Ruegeria atlantica	160	532	3645	29554	3.70796e-07	1.14072e-06	6.89887e-06	4.45935e-05	4473.16	11036.3	22530.8	93724.7	3.71563e-06	8.37028e-06	1.47902e-05	4.41518e-05
1965578	Pseudoflavonifractor sp. An187	160	528	1274	4183	3.70796e-07	1.13214e-06	2.41129e-06	6.31165e-06	2939.86	4061.55	9461.15	28586.1	2.44199e-06	3.08039e-06	6.21072e-06	1.34664e-05
1114874	Flavobacterium piscis	160	521	4877	24734	3.70796e-07	1.11713e-06	9.23067e-06	3.73206e-05	4659.39	6385.65	14836	73200.9	3.87032e-06	4.84306e-06	9.73902e-06	3.44835e-05
202952	Acinetobacter gerneri	160	512	11855	65859	3.70796e-07	1.09783e-06	2.24379e-05	9.93734e-05	2925.96	4192.11	18021.1	98475.9	2.43045e-06	3.17942e-06	1.18299e-05	4.639e-05
150056	Staphylococcus fleurettii	160	501	2807	23087	3.70796e-07	1.07425e-06	5.31279e-06	3.48355e-05	2634.29	3688.51	8406.05	45274.4	2.18817e-06	2.79747e-06	5.51811e-06	2.13278e-05
1247520	Spongiibacterium pacificum	160	459	2298	13213	3.70796e-07	9.84191e-07	4.34941e-06	1.99368e-05	3051.16	4158.93	7907.15	40328.9	2.53444e-06	3.15425e-06	5.1906e-06	1.89982e-05
1187066	Alkalispirochaeta sphaeroplastigenens	160	428	1266	5212	3.70796e-07	9.1772e-07	2.39615e-06	7.86428e-06	1525.01	2269.9	5965.65	36028.5	1.26675e-06	1.72156e-06	3.91612e-06	1.69723e-05
223786	Hydrogenimonas thermophila	160	425	2390	10473	3.70796e-07	9.11288e-07	4.52354e-06	1.58025e-05	2171.87	2853.41	6325.27	25729.2	1.80406e-06	2.16411e-06	4.15219e-06	1.21205e-05
332410	Exiguobacterium sibiricum	160	423	2947	32001	3.70796e-07	9.06999e-07	5.57777e-06	4.82857e-05	3156.53	4271.74	9403.84	58969.2	2.62197e-06	3.23981e-06	6.1731e-06	2.77792e-05
1551	Clostridium aurantibutyricum	160	421	2706	23566	3.70796e-07	9.02711e-07	5.12163e-06	3.55583e-05	2388.07	3395.48	8937.52	51812.2	1.98365e-06	2.57523e-06	5.86698e-06	2.44077e-05
1827396	Shewanella sp. Alg231_23	160	403	2147	16081	3.70796e-07	8.64115e-07	4.06362e-06	2.42643e-05	1917.54	2705.5	6585.82	41833.8	1.59281e-06	2.05193e-06	4.32323e-06	1.97071e-05
1619311	Paenibacillus physcomitrellae	160	401	3094	21724	3.70796e-07	8.59827e-07	5.856e-06	3.27789e-05	1880.1	2704.28	7582.08	43767.6	1.56171e-06	2.051e-06	4.97722e-06	2.0618e-05
490829	Lutimaribacter saemankumensis	160	394	2284	7200	3.70796e-07	8.44817e-07	4.32291e-06	1.08639e-05	546.543	1214.76	5318.06	26439.1	4.53986e-07	9.21309e-07	3.49101e-06	1.24549e-05
1590652	Cohnella kolymensis	160	389	2021	13828	3.70796e-07	8.34096e-07	3.82514e-06	2.08648e-05	1483.11	2168.82	8513.07	37285.9	1.23195e-06	1.6449e-06	5.58836e-06	1.75646e-05
28176	Candidatus Photodesmus katoptron	160	389	1586	8662	3.70796e-07	8.34096e-07	3.00181e-06	1.30699e-05	1697.89	2318.66	4672.07	18500.8	1.41036e-06	1.75854e-06	3.06695e-06	8.71534e-06
573501	Leeuwenhoekiella palythoae	160	379	2179	23733	3.70796e-07	8.12654e-07	4.12418e-06	3.58103e-05	3433.63	4546.25	8694.98	47785	2.85214e-06	3.44801e-06	5.70777e-06	2.25106e-05
1591408	Sporolactobacillus pectinivorans	160	377	2132	13226	3.70796e-07	8.08366e-07	4.03522e-06	1.99565e-05	2120.54	2866.25	6062.2	30048.7	1.76143e-06	2.17385e-06	3.9795e-06	1.41554e-05
45075	Legionella shakespearei	160	368	2800	34807	3.70796e-07	7.89068e-07	5.29954e-06	5.25196e-05	1572.5	2207	6114.22	57434.1	1.30619e-06	1.67385e-06	4.01365e-06	2.70561e-05
2035244	Micromonospora sp. CNZ299	160	362	1574	3345	3.70796e-07	7.76203e-07	2.9791e-06	5.0472e-06	1311.27	5244.24	12512.6	40665.7	1.08921e-06	3.97738e-06	8.21382e-06	1.91568e-05
517424	Salsuginibacillus halophilus	160	345	1614	9814	3.70796e-07	7.39751e-07	3.05481e-06	1.48082e-05	1435.29	2061.02	4598.17	23539.8	1.19223e-06	1.56314e-06	3.01844e-06	1.10891e-05
90813	Hydrogenovibrio sp. Milos-T1	160	315	1284	8820	3.70796e-07	6.75425e-07	2.43022e-06	1.33083e-05	1750.91	2314.46	4311.76	22685.4	1.45439e-06	1.75535e-06	2.83043e-06	1.06866e-05
1496722	Butyrivibrio sp. AE2005	160	258	1476	4735	3.70796e-07	5.53205e-07	2.79362e-06	7.14455e-06	4966.09	5960.4	9471.22	31072.8	4.12508e-06	4.52054e-06	6.21733e-06	1.46378e-05
216945	Spiroplasma syrphidicola	160	249	908	3900	3.70796e-07	5.33907e-07	1.71857e-06	5.88463e-06	1087.3	1472.94	2829.88	10608.9	9.03166e-07	1.11712e-06	1.85766e-06	4.99763e-06
1884905	Candidatus Planktophila versatilis	160	243	1259	8097	3.70796e-07	5.21042e-07	2.3829e-06	1.22174e-05	820.014	1188.56	3257.11	19843	6.81145e-07	9.01441e-07	2.13811e-06	9.34766e-06
2042474	Ochrobactrum sp. MYb68	160	185	483	11290	3.70796e-07	3.96678e-07	9.14171e-07	1.70353e-05	756.153	1145.45	2763.18	29395.2	6.28098e-07	8.68742e-07	1.81387e-06	1.38475e-05
2070610	Pseudomonas sp. GW101-3F01	160	164	148	98	3.70796e-07	3.5165e-07	2.80119e-07	1.4787e-07	870.811	1167.77	3153.17	11444.5	7.23339e-07	8.85668e-07	2.06988e-06	5.39126e-06
1848047	Bacillus sp. VT 712	160	152	238	1074	3.70796e-07	3.25919e-07	4.50461e-07	1.62054e-06	2235.1	2684.72	4195.16	18786.8	1.85659e-06	2.03617e-06	2.75389e-06	8.85009e-06
1566270	Variovorax sp. EL159	159	1550	4211	9191	3.68478e-07	3.32352e-06	7.97014e-06	1.38681e-05	1847.13	4854.86	15633.1	44062.2	1.53432e-06	3.68206e-06	1.02622e-05	2.07568e-05
1042378	Oceanicola sp. S124	159	1319	3470	7873	3.68478e-07	2.82821e-06	6.56765e-06	1.18794e-05	731.854	2796.98	10140.1	36065.6	6.07915e-07	2.12131e-06	6.6564e-06	1.69898e-05
1856	Frankia sp. CpI1	159	1164	2789	5789	3.68478e-07	2.49586e-06	5.27872e-06	8.73491e-06	1608.85	5512.13	16244.4	49915.6	1.33639e-06	4.18056e-06	1.06635e-05	2.35142e-05
1590614	Actibacterium ureilyticum	159	1108	2359	6771	3.68478e-07	2.37578e-06	4.46487e-06	1.02166e-05	728.966	2150.5	5846.06	24094.7	6.05516e-07	1.631e-06	3.83761e-06	1.13505e-05
189	Novispirillum itersonii	159	1095	3258	29758	3.68478e-07	2.34791e-06	6.1664e-06	4.49013e-05	866.949	2450.95	7408.12	55096.1	7.20131e-07	1.85887e-06	4.86302e-06	2.59547e-05
1777132	Caballeronia peredens	159	1060	3384	12964	3.68478e-07	2.27286e-06	6.40488e-06	1.95611e-05	1808.68	3975.03	13777	52978.1	1.50238e-06	3.01478e-06	9.04384e-06	2.49569e-05
1333996	Variibacter gotjawalensis	159	874	12842	21070	3.68478e-07	1.87404e-06	2.4306e-05	3.17921e-05	800.31	2172.86	18201.2	47741.9	6.64778e-07	1.64796e-06	1.19481e-05	2.24903e-05
470074	Mycobacterium angelicum	159	873	4303	19090	3.68478e-07	1.87189e-06	8.14426e-06	2.88045e-05	852.486	2843.26	13563.2	53313.3	7.08117e-07	2.15641e-06	8.90346e-06	2.51148e-05
421628	Ectothiorhodospira haloalkaliphila	159	857	2186	5822	3.68478e-07	1.83758e-06	4.13743e-06	8.7847e-06	1300.37	2455.9	6206.5	27336.4	1.08015e-06	1.86263e-06	4.07423e-06	1.28776e-05
1772284	Mycobacterium sp. IS-1496	159	854	3289	4787	3.68478e-07	1.83115e-06	6.22507e-06	7.22301e-06	880.688	2780.1	10253.1	30654.2	7.31543e-07	2.10851e-06	6.73058e-06	1.44406e-05
1482	Virgibacillus halodenitrificans	159	805	6000	41077	3.68478e-07	1.72609e-06	1.13562e-05	6.19803e-05	3575.41	5252.94	14141.3	84325.6	2.96992e-06	3.98398e-06	9.283e-06	3.97241e-05
1381123	Aliihoeflea sp. 2WW	159	743	13631	28568	3.68478e-07	1.59315e-06	2.57993e-05	4.31057e-05	863.697	2339.11	18853.4	57350.1	7.1743e-07	1.77405e-06	1.23762e-05	2.70165e-05
2024403	Glutamicibacter sp. BW78	159	738	1839	16481	3.68478e-07	1.58242e-06	3.48067e-06	2.48679e-05	1337.38	2583.04	6265.6	39793.1	1.11089e-06	1.95905e-06	4.11302e-06	1.87457e-05
2048290	Cryobacterium sp. N22	159	733	1945	4858	3.68478e-07	1.5717e-06	3.68129e-06	7.33014e-06	1113.1	2586.31	8095.54	31626.9	9.24599e-07	1.96153e-06	5.31427e-06	1.48988e-05
1569209	Paracoccus sp. PAMC 22219	159	626	2523	15697	3.68478e-07	1.34227e-06	4.77527e-06	2.36849e-05	757.078	1839.17	6966.04	31977	6.28867e-07	1.39488e-06	4.57282e-06	1.50637e-05
28066	Rhodoferax fermentans	159	549	3064	9545	3.68478e-07	1.17717e-06	5.79922e-06	1.44023e-05	1712.81	2711.56	7943.79	31001.4	1.42274e-06	2.05652e-06	5.21466e-06	1.46041e-05
1632	Lactobacillus oris	159	532	2542	13298	3.68478e-07	1.14072e-06	4.81123e-06	2.00651e-05	4348.61	5640.64	10307.8	43326.2	3.61217e-06	4.27802e-06	6.76649e-06	2.04101e-05
202611	Lysinibacillus odysseyi	159	502	3909	26216	3.68478e-07	1.07639e-06	7.39854e-06	3.95568e-05	2705.09	3748.38	10205.1	61773.6	2.24698e-06	2.84288e-06	6.69909e-06	2.91003e-05
64323	Carnimonas nigrificans	159	476	11978	8200	3.68478e-07	1.02064e-06	2.26707e-05	1.23728e-05	1261.78	1989.49	14897.4	27730.4	1.0481e-06	1.50888e-06	9.77929e-06	1.30633e-05
1348429	Effusibacillus lacus	159	474	2373	19923	3.68478e-07	1.01635e-06	4.49136e-06	3.00614e-05	1844.58	2630.08	6018.86	41712.5	1.5322e-06	1.99473e-06	3.95105e-06	1.96499e-05
556325	Neomicrococcus aestuarii	159	473	1955	16654	3.68478e-07	1.01421e-06	3.70022e-06	2.51289e-05	1511.67	2256.22	8151.3	41238	1.25567e-06	1.71118e-06	5.35088e-06	1.94264e-05
619731	Halostagnicola kamekurae	159	444	3405	21096	3.68478e-07	9.52028e-07	6.44462e-06	3.18313e-05	500.998	1300.41	7985.95	65820.7	4.16154e-07	9.86269e-07	5.24233e-06	3.10068e-05
2421	Thermosipho africanus	159	436	2432	12945	3.68478e-07	9.34874e-07	4.60303e-06	1.95325e-05	1115.29	1745.48	5217.06	34055.5	9.26413e-07	1.32382e-06	3.42471e-06	1.60429e-05
762954	Siansivirga zeaxanthinifaciens	159	418	1872	12956	3.68478e-07	8.96278e-07	3.54312e-06	1.95491e-05	2684.76	3783.29	7061.44	29867.6	2.2301e-06	2.86935e-06	4.63545e-06	1.407e-05
1822240	Erythrobacter sp. HI0063	159	411	2052	7057	3.68478e-07	8.81269e-07	3.88381e-06	1.06482e-05	766.194	1440.48	6141.45	25202.6	6.36439e-07	1.0925e-06	4.03152e-06	1.18725e-05
1827742	Streptomyces sp. f51	159	411	1163	2452	3.68478e-07	8.81269e-07	2.2012e-06	3.69977e-06	934.852	2634.83	9103.17	27343.8	7.76534e-07	1.99833e-06	5.97573e-06	1.28811e-05
531814	Gracilibacillus ureilyticus	159	403	2175	34599	3.68478e-07	8.64115e-07	4.11661e-06	5.22058e-05	1529.77	2271	5630.32	54010.4	1.27071e-06	1.72239e-06	3.696e-06	2.54432e-05
1302151	Caloranaerobacter sp. TR13	159	391	1896	17500	3.68478e-07	8.38385e-07	3.58855e-06	2.64054e-05	2156.38	2926.87	5972.77	32899.6	1.7912e-06	2.21982e-06	3.92079e-06	1.54983e-05
545533	Alishewanella jeotgali	159	388	1551	14917	3.68478e-07	8.31952e-07	2.93557e-06	2.2508e-05	2104.91	2834.56	5854.71	30583.1	1.74845e-06	2.14981e-06	3.84329e-06	1.44071e-05
2054166	Bacillus sp. M6-12	159	383	11116	27820	3.68478e-07	8.21231e-07	2.10392e-05	4.19771e-05	1839.96	2682.91	15427	51522.7	1.52837e-06	2.03479e-06	1.0127e-05	2.42713e-05
1480694	Spirochaeta lutea	159	376	2227	19101	3.68478e-07	8.06222e-07	4.21503e-06	2.88211e-05	1457.15	2115.45	5605.32	39465.5	1.21039e-06	1.60442e-06	3.67958e-06	1.85914e-05
1891184	Thaumasiovibrio occultus	159	363	13710	23046	3.68478e-07	7.78347e-07	2.59488e-05	3.47737e-05	2471.61	3202.37	18471.3	48605.6	2.05304e-06	2.42877e-06	1.21254e-05	2.28971e-05
1495039	Mesoaciditoga lauensis	159	350	2015	9755	3.68478e-07	7.50472e-07	3.81378e-06	1.47191e-05	886.003	1335.37	3947.22	18788.1	7.35958e-07	1.01278e-06	2.59113e-06	8.85069e-06
867	Ruminobacter amylophilus	159	325	1451	8271	3.68478e-07	6.96867e-07	2.7463e-06	1.24799e-05	2543.53	3357.8	6153.33	28108.2	2.11278e-06	2.54665e-06	4.03932e-06	1.32412e-05
492774	Rhizobium alamii	158	1599	5512	29735	3.66161e-07	3.42859e-06	1.04325e-05	4.48666e-05	1064.66	3473.97	21545.6	110237	8.84357e-07	2.63476e-06	1.41435e-05	5.19305e-05
28448	Komagataeibacter xylinus	158	1336	5164	28326	3.66161e-07	2.86466e-06	9.77387e-06	4.27405e-05	2016.82	4902.01	17558.8	108859	1.67527e-06	3.71782e-06	1.15264e-05	5.12815e-05
33995	Komagataeibacter europaeus	158	1116	4776	19058	3.66161e-07	2.39293e-06	9.03951e-06	2.87562e-05	1833.32	3698.02	13273	71855.2	1.52284e-06	2.80468e-06	8.71299e-06	3.38495e-05
1768774	Phenylobacterium sp. CCH9-H3	158	1103	3059	5587	3.66161e-07	2.36506e-06	5.78975e-06	8.43011e-06	1107.1	3490.55	12527.3	45331.4	9.19615e-07	2.64733e-06	8.2235e-06	2.13547e-05
2058213	Marinicaulis flavus	158	1020	3568	25911	3.66161e-07	2.18709e-06	6.75313e-06	3.90966e-05	728.402	2252.13	9142.77	54268	6.05047e-07	1.70808e-06	6.00172e-06	2.55646e-05
35837	Desulfacinum infernum	158	1008	14392	20329	3.66161e-07	2.16136e-06	2.72397e-05	3.0674e-05	1197.54	2556.94	18998	49921.5	9.9474e-07	1.93926e-06	1.24712e-05	2.3517e-05
1002526	Pseudomonas formosensis	158	742	2598	6961	3.66161e-07	1.591e-06	4.91722e-06	1.05033e-05	1332.47	2469.38	6646.2	39494.5	1.10682e-06	1.87284e-06	4.36287e-06	1.86051e-05
1449	Amphibacillus xylanus	158	714	1878	10930	3.66161e-07	1.53096e-06	3.55448e-06	1.64921e-05	2010.83	3032.28	5626.69	25969.1	1.67029e-06	2.29976e-06	3.69361e-06	1.22335e-05
697328	Streptomyces sp. Cmuel-A718b	158	690	2364	3427	3.66161e-07	1.4795e-06	4.47433e-06	5.17093e-06	946.636	2768.09	10360.5	37608.2	7.86323e-07	2.0994e-06	6.80112e-06	1.77165e-05
1848691	Microbacterium sp. MYb64	158	684	2961	4460	3.66161e-07	1.46664e-06	5.60427e-06	6.72961e-06	1175.28	2983.52	10452.6	36935.1	9.76243e-07	2.26278e-06	6.86158e-06	1.73994e-05
1736536	Variovorax sp. Root434	158	588	2160	6644	3.66161e-07	1.26079e-06	4.08822e-06	1.0025e-05	1612	3183.37	10213.8	42148.4	1.339e-06	2.41436e-06	6.7048e-06	1.98552e-05
1458	Bacillus fastidiosus	158	541	3088	17987	3.66161e-07	1.16002e-06	5.84464e-06	2.71402e-05	1785.05	2672.24	7150.26	42059	1.48275e-06	2.02671e-06	4.69375e-06	1.98132e-05
1446476	Ruegeria meonggei	158	448	1869	20062	3.66161e-07	9.60605e-07	3.53745e-06	3.02712e-05	661.189	1278.45	7528.26	45310.7	5.49216e-07	9.69616e-07	4.94189e-06	2.1345e-05
335286	Ochrobactrum oryzae	158	416	1930	26679	3.66161e-07	8.9199e-07	3.6529e-06	4.02554e-05	1084.78	1700	5160.65	43911	9.01073e-07	1.28933e-06	3.38768e-06	2.06856e-05
1978120	Saccharibacillus sp. O16	158	414	3246	16674	3.66161e-07	8.87701e-07	6.14369e-06	2.51591e-05	3801.95	7801.42	16829.5	63759.7	3.15809e-06	5.91682e-06	1.10476e-05	3.00359e-05
551996	Mucilaginibacter gossypii	158	388	2746	54800	3.66161e-07	8.31952e-07	5.19734e-06	8.26866e-05	3807.5	5064.04	10327.9	95618.7	3.1627e-06	3.84072e-06	6.7797e-06	4.5044e-05
1666912	Roseibaca calidilacus	158	377	12511	12927	3.66161e-07	8.08366e-07	2.36795e-05	1.95053e-05	732.702	1307.89	15070.9	34718	6.08619e-07	9.91941e-07	9.89321e-06	1.6355e-05
94136	Alkalibacillus haloalkaliphilus	158	339	2144	12606	3.66161e-07	7.26886e-07	4.05794e-06	1.90209e-05	1920.39	2551.12	5613.09	31130.1	1.59517e-06	1.93484e-06	3.68468e-06	1.46648e-05
176291	Lactobacillus vaccinostercus	158	307	1546	17565	3.66161e-07	6.58271e-07	2.92611e-06	2.65035e-05	2427.56	3253.1	5814.57	30583.3	2.01645e-06	2.46725e-06	3.81694e-06	1.44072e-05
1123755	Yoonia litorea	158	302	1732	18400	3.66161e-07	6.4755e-07	3.27815e-06	2.77634e-05	653.19	1053.59	4085.24	38156.6	5.42572e-07	7.99075e-07	2.68173e-06	1.79748e-05
1566243	Pseudomonas sp. NFACC15-1	158	265	657	2323	3.66161e-07	5.68215e-07	1.2435e-06	3.50513e-06	822.042	1318.96	3903.05	18831.7	6.82829e-07	1.00034e-06	2.56214e-06	8.87122e-06
45072	Legionella quateirensis	158	230	1276	11981	3.66161e-07	4.93167e-07	2.41508e-06	1.80779e-05	1017.63	1439.74	3591.02	25969.1	8.45293e-07	1.09194e-06	2.3573e-06	1.22335e-05
1835721	secondary endosymbiont of Trabutina mannipara	158	213	440	1398	3.66161e-07	4.56716e-07	8.32786e-07	2.10941e-06	760.859	983.158	1542.99	3721	6.32007e-07	7.45655e-07	1.01289e-06	1.75289e-06
83557	Chlamydia caviae	158	126	1139	4632	3.66161e-07	2.7017e-07	2.15578e-06	6.98913e-06	480.353	625.315	2275.57	11524.5	3.99005e-07	4.74257e-07	1.49379e-06	5.42895e-06
33907	Pseudonocardia alni	157	832	1545	2617	3.63843e-07	1.78398e-06	2.92421e-06	3.94874e-06	1599.4	4953.21	17769.5	35265.5	1.32854e-06	3.75666e-06	1.16647e-05	1.66129e-05
1777142	Caballeronia arationis	157	803	5911	22252	3.63843e-07	1.7218e-06	1.11877e-05	3.35756e-05	2030.58	3862.27	19385	80759.5	1.6867e-06	2.92926e-06	1.27252e-05	3.80442e-05
1882747	Afipia sp. GAS231	157	803	4228	23137	3.63843e-07	1.7218e-06	8.00231e-06	3.4911e-05	925.27	2226.12	10715.2	61672.2	7.68576e-07	1.68836e-06	7.03395e-06	2.90525e-05
544718	Arcobacter thereius	157	779	5200	23065	3.63843e-07	1.67034e-06	9.84201e-06	3.48023e-05	3141.85	4718.23	13474.2	64554.7	2.60978e-06	3.57844e-06	8.84504e-06	3.04104e-05
2016499	Propionibacteriaceae bacterium NML 020265	157	753	2464	2772	3.63843e-07	1.61459e-06	4.6636e-06	4.18262e-06	1360.05	3077.39	8675	22264.1	1.12973e-06	2.33398e-06	5.69466e-06	1.04882e-05
1124	Chlorogloeopsis fritschii	157	683	15117	52167	3.63843e-07	1.46449e-06	2.86119e-05	7.87138e-05	1317.8	2354.28	20214.6	111961	1.09463e-06	1.78555e-06	1.32698e-05	5.27426e-05
83401	Roseospirillum parvum	157	653	1800	17608	3.63843e-07	1.40017e-06	3.40685e-06	2.65684e-05	1020.93	2426.76	7148.43	41642.4	8.48034e-07	1.84052e-06	4.69255e-06	1.96169e-05
1768757	Sphingomonas sp. CCH10-B3	157	648	2586	5637	3.63843e-07	1.38945e-06	4.89451e-06	8.50556e-06	740.327	1933.37	7071.15	29947.3	6.14952e-07	1.46632e-06	4.64182e-06	1.41076e-05
1676991	Clostridium sp. ATCC 25772	157	643	2757	15101	3.63843e-07	1.37872e-06	5.21816e-06	2.27856e-05	3181.9	4483.31	9382.44	40783	2.64305e-06	3.40027e-06	6.15905e-06	1.92121e-05
1538295	Aquabacterium sp. NJ1	157	596	3201	9304	3.63843e-07	1.27795e-06	6.05851e-06	1.40386e-05	1861.23	3310.12	9219	32255.8	1.54603e-06	2.51049e-06	6.05176e-06	1.5195e-05
158849	Moellerella wisconsensis	157	562	3018	18569	3.63843e-07	1.20504e-06	5.71215e-06	2.80184e-05	4751.27	6228.96	11266.9	45982	3.94664e-06	4.72422e-06	7.39609e-06	2.16612e-05
138300	Kytococcus schroeteri	157	548	10331	3149	3.63843e-07	1.17503e-06	1.95534e-05	4.75146e-06	1540.27	2965.41	15665.1	32028.3	1.27942e-06	2.24905e-06	1.02832e-05	1.50879e-05
29371	[Clostridium] termitidis	157	528	3838	28801	3.63843e-07	1.13214e-06	7.26416e-06	4.34573e-05	2168.79	3262.54	9306.63	64358.5	1.80151e-06	2.4744e-06	6.10929e-06	3.0318e-05
1566248	Pseudomonas sp. NFR16	157	521	3122	11201	3.63843e-07	1.11713e-06	5.90899e-06	1.6901e-05	1023.83	2021.47	9315.21	44800.2	8.50445e-07	1.53314e-06	6.11492e-06	2.11045e-05
1391627	Mucilaginibacter pineti	157	499	3436	36668	3.63843e-07	1.06996e-06	6.5033e-06	5.53276e-05	4190.64	5759.02	11672.4	67880.1	3.48096e-06	4.36781e-06	7.66228e-06	3.1977e-05
334253	Gracilibacillus orientalis	157	494	2708	17613	3.63843e-07	1.05924e-06	5.12542e-06	2.65759e-05	1407.3	2276.01	6174.55	38100.2	1.16897e-06	1.72619e-06	4.05325e-06	1.79482e-05
1137799	Endozoicomonas numazuensis	157	467	3546	26173	3.63843e-07	1.00134e-06	6.71149e-06	3.94919e-05	1753.07	2556.39	7343.18	49730.6	1.45619e-06	1.93884e-06	4.82039e-06	2.34271e-05
1249972	Cellulophaga sp. Hel_I_12	157	445	2532	15018	3.63843e-07	9.54172e-07	4.7923e-06	2.26604e-05	3079.22	4144.93	8375.53	50014	2.55775e-06	3.14363e-06	5.49807e-06	2.35606e-05
1911683	Tenericutes bacterium MZ-XQ	157	378	1747	24090	3.63843e-07	8.1051e-07	3.30654e-06	3.63489e-05	1661.47	2380.23	5060.41	35923.3	1.3801e-06	1.80523e-06	3.32188e-06	1.69228e-05
1840217	Candidatus Arthromitus sp. SFB-turkey	157	334	1788	8151	3.63843e-07	7.16165e-07	3.38414e-06	1.22989e-05	1429.98	2043.57	4568.16	18287.1	1.18781e-06	1.5499e-06	2.99875e-06	8.61468e-06
2081703	Peptostreptococcaceae bacterium oral taxon 929	157	320	987	3184	3.63843e-07	6.86146e-07	1.86809e-06	4.80428e-06	3928.1	4793.61	8812.49	17636.9	3.26288e-06	3.63561e-06	5.78492e-06	8.30838e-06
388925	Arthrobacter sp. KI72	157	315	1537	4047	3.63843e-07	6.75425e-07	2.90907e-06	6.10644e-06	1088.58	2015.46	8284.29	30984.9	9.04227e-07	1.52858e-06	5.43818e-06	1.45963e-05
1487922	Pseudomonas sp. HMP271	157	264	780	12739	3.63843e-07	5.66071e-07	1.4763e-06	1.92216e-05	1226.83	2407.03	5987.6	37318.1	1.01907e-06	1.82556e-06	3.93053e-06	1.75798e-05
1964360	Fibrobacter sp. UWB5	157	197	1486	18976	3.63843e-07	4.22409e-07	2.81254e-06	2.86325e-05	2086.4	2819.83	6514.29	39741.2	1.73307e-06	2.13864e-06	4.27627e-06	1.87213e-05
1715124	Streptococcus sp. HMSC074F09	157	106	53	5	3.63843e-07	2.27286e-07	1.00313e-07	7.5444e-09	37209.5	40760	45005	51786.3	3.09081e-05	3.09136e-05	2.95433e-05	2.43955e-05
1523422	Brevundimonas sp. AAP58	156	13052	2434	7896	3.61526e-07	2.79862e-05	4.60682e-06	1.19141e-05	736.44	14490.9	11300.7	26617.1	6.11724e-07	1.09903e-05	7.41831e-06	1.25388e-05
916	Nitrosomonas eutropha	156	7736	10925	33091	3.61526e-07	1.65876e-05	2.06777e-05	4.99304e-05	3412.26	11814.2	19130.7	70011.4	2.8344e-06	8.96024e-06	1.25582e-05	3.2981e-05
216463	Lactobacillus spicheri	156	1130	3665	22274	3.61526e-07	2.42295e-06	6.93673e-06	3.36088e-05	3854.09	6044.17	12287.8	55569.4	3.2014e-06	4.58407e-06	8.06628e-06	2.61776e-05
1465823	Noviherbaspirillum massiliense	156	933	3604	20856	3.61526e-07	2.00054e-06	6.82127e-06	3.14692e-05	1951.93	3343.65	8687.65	51148.6	1.62137e-06	2.53592e-06	5.70296e-06	2.40951e-05
1855344	Pseudobutyrivibrio sp. 49	156	897	1601	15782	3.61526e-07	1.92335e-06	3.0302e-06	2.38132e-05	4548.29	6109.57	9228.1	36874.9	3.77803e-06	4.63367e-06	6.05774e-06	1.7371e-05
180282	Delftia tsuruhatensis	156	804	3523	6923	3.61526e-07	1.72394e-06	6.66796e-06	1.0446e-05	4020.39	6982.6	24488	83291.3	3.33953e-06	5.2958e-06	1.6075e-05	3.92369e-05
901	Desulfovibrio piger	156	795	4801	10940	3.61526e-07	1.70464e-06	9.08683e-06	1.65072e-05	2077.73	5370.53	17989.1	42994.2	1.72586e-06	4.07317e-06	1.18089e-05	2.02537e-05
1736578	Caulobacter sp. Root655	156	668	2670	16103	3.61526e-07	1.43233e-06	5.05349e-06	2.42975e-05	1006.69	2855.18	9486.21	47091	8.36206e-07	2.16545e-06	6.22717e-06	2.21836e-05
265291	Comamonas badia	156	628	2178	6924	3.61526e-07	1.34656e-06	4.12229e-06	1.04475e-05	1717.44	3324.4	8054.16	27108.8	1.42659e-06	2.52132e-06	5.28711e-06	1.27704e-05
1884358	Psychrobacillus sp. OK032	156	609	3152	27560	3.61526e-07	1.30582e-06	5.96577e-06	4.15847e-05	1886.61	2835.29	7309.59	50658.2	1.56711e-06	2.15037e-06	4.79834e-06	2.3864e-05
1798185	Pseudobutyrivibrio sp. UC1225	156	556	1868	8746	3.61526e-07	1.19218e-06	3.53555e-06	1.31967e-05	3390.25	4747.66	8467.15	29056.7	2.81611e-06	3.60076e-06	5.55821e-06	1.3688e-05
1891207	Thaumasiovibrio subtropicus	156	541	2946	19912	3.61526e-07	1.16002e-06	5.57588e-06	3.00448e-05	2611.87	3554.14	7905.11	45284.1	2.16955e-06	2.69556e-06	5.18927e-06	2.13325e-05
392012	Alicyclobacillus kakegawensis	156	538	2269	8291	3.61526e-07	1.15358e-06	4.29452e-06	1.25101e-05	1348.5	2213.21	6092.2	26068.5	1.12013e-06	1.67856e-06	3.99919e-06	1.22804e-05
29511	Leptospira wolbachii	156	497	2577	13449	3.61526e-07	1.06567e-06	4.87747e-06	2.02929e-05	1001.26	1645.15	4899.28	32549.6	8.31694e-07	1.24773e-06	3.21611e-06	1.53335e-05
2056847	Pseudomonas sp. HMWF010	156	493	23142	6396	3.61526e-07	1.05709e-06	4.38007e-05	9.6508e-06	1662.37	2791.95	29281.1	46311.8	1.38085e-06	2.11749e-06	1.92214e-05	2.18165e-05
126673	Mycolicibacterium doricum	156	461	3463	15447	3.61526e-07	9.88479e-07	6.5544e-06	2.33077e-05	985.128	1909.63	8740.02	38638.7	8.18297e-07	1.44832e-06	5.73734e-06	1.82019e-05
182262	Agarivorans albus	156	430	2757	25318	3.61526e-07	9.22009e-07	5.21816e-06	3.82018e-05	2265.86	3143.67	7356.34	51136.7	1.88214e-06	2.38425e-06	4.82903e-06	2.40895e-05
1494960	Listeria aquatica	156	415	1915	18907	3.61526e-07	8.89846e-07	3.62451e-06	2.85284e-05	2916.95	3818.76	6948.36	33642.7	2.42297e-06	2.89626e-06	4.56121e-06	1.58484e-05
1926477	Psychrobacter sp. C 20.9	156	391	857	5325	3.61526e-07	8.38385e-07	1.62204e-06	8.03479e-06	7751.58	11187.6	13345.7	29464.1	6.43885e-06	8.48498e-06	8.76071e-06	1.38799e-05
1622118	Lutibacter profundi	156	386	2323	12755	3.61526e-07	8.27664e-07	4.39673e-06	1.92458e-05	3659.7	4898.52	8841.42	32297.8	3.03993e-06	3.71518e-06	5.8039e-06	1.52148e-05
1249997	Maribacter sp. Hel_I_7	156	378	2091	22294	3.61526e-07	8.1051e-07	3.95762e-06	3.3639e-05	3098.41	4243.32	8027.72	44050.5	2.5737e-06	3.21826e-06	5.26975e-06	2.07513e-05
1410619	Serratia sp. DD3	156	370	2189	23686	3.61526e-07	7.93356e-07	4.14311e-06	3.57393e-05	3179.78	3954.35	7443.36	45878.4	2.64128e-06	2.99909e-06	4.88615e-06	2.16124e-05
2126739	Lachnoclostridium sp. SNUG30370	156	341	1304	7087	3.61526e-07	7.31174e-07	2.46807e-06	1.06934e-05	3101.37	4047.68	6675.41	22312.1	2.57616e-06	3.06988e-06	4.38204e-06	1.05108e-05
1267021	Frischella perrara	156	326	2137	18221	3.61526e-07	6.99011e-07	4.04469e-06	2.74933e-05	4422.5	5400.79	9542.74	35963.7	3.67355e-06	4.09611e-06	6.26428e-06	1.69418e-05
2113	Mycoplasma californicum	156	320	1236	16064	3.61526e-07	6.86146e-07	2.33937e-06	2.42387e-05	1216.69	1778.31	3533.48	25436.2	1.01064e-06	1.34872e-06	2.31954e-06	1.19825e-05
1834191	Enterococcus sp. 8G7_MSG3316	156	310	1726	10447	3.61526e-07	6.64704e-07	3.26679e-06	1.57633e-05	5859.03	7078.19	10500.2	32661.2	4.8668e-06	5.3683e-06	6.89282e-06	1.5386e-05
1229165	Acinetobacter apis	156	290	930	7379	3.61526e-07	6.2182e-07	1.76021e-06	1.1134e-05	1312.61	1858.73	3459.21	16342	1.09032e-06	1.40971e-06	2.27078e-06	7.69841e-06
29433	Moraxella ovis	156	280	700	4140	3.61526e-07	6.00378e-07	1.32489e-06	6.24676e-06	3085.06	4190.58	6661.11	21819	2.5626e-06	3.17826e-06	4.37265e-06	1.02785e-05
40137	Oligotropha carboxidovorans	155	9553	5859	27152	3.59208e-07	2.04836e-05	1.10893e-05	4.09691e-05	1505.32	12084.9	17701.2	72790.9	1.25039e-06	9.16557e-06	1.16199e-05	3.42903e-05
551760	Aromatoleum aromaticum	155	1512	4204	18428	3.59208e-07	3.24204e-06	7.95689e-06	2.78056e-05	2753.46	5167.33	12256.3	51453.2	2.28716e-06	3.91905e-06	8.04557e-06	2.42386e-05
2161866	Spartobacteria bacterium LR76	155	1121	13702	53119	3.59208e-07	2.40366e-06	2.59337e-05	8.01502e-05	1245.76	3019.54	19306.9	83145.4	1.03479e-06	2.29011e-06	1.26739e-05	3.91681e-05
2019431	Thauera propionica	155	1072	3154	6580	3.59208e-07	2.29859e-06	5.96956e-06	9.92843e-06	2611.03	4629.17	10887.1	38476.2	2.16885e-06	3.51089e-06	7.14681e-06	1.81254e-05
71657	Lonsdalea quercina	155	1061	5218	30373	3.59208e-07	2.275e-06	9.87608e-06	4.58292e-05	4524.13	6574.54	27012.1	96701.2	3.75796e-06	4.98632e-06	1.7732e-05	4.5554e-05
60035	Geobacter bremensis	155	1039	12869	13961	3.59208e-07	2.22783e-06	2.43571e-05	2.10655e-05	1542.44	3624.85	19750.3	50213.3	1.28123e-06	2.74919e-06	1.2965e-05	2.36545e-05
341045	Herbaspirillum hiltneri	155	999	3628	19888	3.59208e-07	2.14206e-06	6.8667e-06	3.00086e-05	2070.48	3865.06	12127	57009.3	1.71985e-06	2.93137e-06	7.9607e-06	2.6856e-05
489703	Solimonas aquatica	155	967	3162	18275	3.59208e-07	2.07345e-06	5.9847e-06	2.75748e-05	1718.27	3351.1	11271.7	46050	1.42728e-06	2.54157e-06	7.39921e-06	2.16932e-05
47883	Pseudomonas synxantha	155	715	4530	47399	3.59208e-07	1.53311e-06	8.57391e-06	7.15194e-05	2087.57	4029.92	19564.5	118141	1.73404e-06	3.05641e-06	1.2843e-05	5.56541e-05
1855372	bacterium JGI 053	155	681	1309	2955	3.59208e-07	1.4602e-06	2.47754e-06	4.45874e-06	724.01	1617.39	7513.39	13875	6.01399e-07	1.22668e-06	4.93213e-06	6.53625e-06
1736494	Oerskovia sp. Root22	155	656	2618	2400	3.59208e-07	1.4066e-06	4.95507e-06	3.62131e-06	2099.53	4638.14	11997.2	28950.7	1.74397e-06	3.5177e-06	7.87552e-06	1.36381e-05
1426	Parageobacillus thermoglucosidasius	155	654	4679	35864	3.59208e-07	1.40231e-06	8.85592e-06	5.41145e-05	3608.25	5123.57	13672.5	90943.7	2.99719e-06	3.88586e-06	8.97521e-06	4.28417e-05
360056	Schlesneria paludicola	155	649	5813	48435	3.59208e-07	1.39159e-06	1.10022e-05	7.30826e-05	1008.48	1992.74	10612.7	94893.7	8.37693e-07	1.51135e-06	6.96664e-06	4.47025e-05
1370119	Mycobacterium sp. UM_CSW	155	639	2319	8170	3.59208e-07	1.37015e-06	4.38916e-06	1.23276e-05	1124.58	2808.91	9161.21	40267	9.34131e-07	2.13036e-06	6.01382e-06	1.8969e-05
1490485	Mycobacterium sp. SWH-M1	155	626	1937	4247	3.59208e-07	1.34227e-06	3.66615e-06	6.40821e-06	919.402	2646.77	9416.66	34742.6	7.63701e-07	2.00739e-06	6.18152e-06	1.63665e-05
57487	Pseudothermotoga hypogea	155	567	3462	39020	3.59208e-07	1.21577e-06	6.55251e-06	5.88765e-05	1224.89	2100.54	6751.75	68584.3	1.01745e-06	1.59311e-06	4.43215e-06	3.23087e-05
33978	Caryophanon tenue	155	508	2389	21838	3.59208e-07	1.08926e-06	4.52165e-06	3.29509e-05	2289.91	3274.22	6621.82	36480.4	1.90212e-06	2.48326e-06	4.34686e-06	1.71852e-05
163359	Acidiferrobacter thiooxydans	155	471	3412	8055	3.59208e-07	1.00992e-06	6.45787e-06	1.2154e-05	1326.37	2182.6	7324.82	23934.4	1.10175e-06	1.65535e-06	4.80834e-06	1.1275e-05
57664	Desulfuromonas thiophila	155	468	2851	8048	3.59208e-07	1.00349e-06	5.39607e-06	1.21435e-05	1522.02	2390.69	6785.93	25872	1.26426e-06	1.81317e-06	4.45459e-06	1.21878e-05
267363	Lactobacillus zymae	155	449	2484	21424	3.59208e-07	9.62749e-07	4.70145e-06	3.23263e-05	4044.24	5439.88	10741.8	52251.7	3.35935e-06	4.12576e-06	7.05137e-06	2.46147e-05
444463	Sporolactobacillus vineae	155	422	2080	13234	3.59208e-07	9.04855e-07	3.9368e-06	1.99685e-05	2217.15	3051.28	6587.14	35326.5	1.84167e-06	2.31418e-06	4.32409e-06	1.66416e-05
266128	Stenotrophomonas koreensis	155	417	2087	5080	3.59208e-07	8.94134e-07	3.95005e-06	7.66511e-06	1406.89	2229.39	6415.55	21907.5	1.16863e-06	1.69084e-06	4.21145e-06	1.03202e-05
1128911	Paraglaciecola arctica	155	410	3150	20738	3.59208e-07	8.79125e-07	5.96199e-06	3.12912e-05	1828.52	2632.25	7185.18	45031.1	1.51886e-06	1.99637e-06	4.71667e-06	2.12133e-05
90270	Xanthomonas gardneri	155	399	1811	15620	3.59208e-07	8.55538e-07	3.42767e-06	2.35687e-05	4786.18	9123.93	19978.9	69596.8	3.97564e-06	6.91985e-06	1.31151e-05	3.27856e-05
150033	Enterococcus ratti	155	387	1715	17443	3.59208e-07	8.29808e-07	3.24597e-06	2.63194e-05	5040.79	6308.94	9563.99	34885.7	4.18713e-06	4.78488e-06	6.27823e-06	1.6434e-05
519989	Ectothiorhodospira sp. PHS-1	155	374	2057	6244	3.59208e-07	8.01933e-07	3.89327e-06	9.42145e-06	1473.39	2317.26	6117.18	22826.4	1.22387e-06	1.75748e-06	4.01559e-06	1.07531e-05
1714682	Lactobacillus pentosiphilus	155	358	2296	14325	3.59208e-07	7.67626e-07	4.34563e-06	2.16147e-05	2974.43	3900.04	8171.51	34630.2	2.47071e-06	2.9579e-06	5.36414e-06	1.63136e-05
2021314	Fictibacillus aquaticus	155	289	2687	28183	3.59208e-07	6.19676e-07	5.08567e-06	4.25248e-05	1676.68	2307.98	6440.72	50625	1.39273e-06	1.75043e-06	4.22797e-06	2.38484e-05
1279031	Agrobacterium sp. 33MFTa1.1	155	254	494	1757	3.59208e-07	5.44628e-07	9.34991e-07	2.6511e-06	748.756	1112.35	3029.59	26896.5	6.21954e-07	8.43637e-07	1.98876e-06	1.26704e-05
1712676	Pseudomonas sp. 2588-5	155	217	1039	12555	3.59208e-07	4.65293e-07	1.96651e-06	1.8944e-05	4156.44	9757.92	17324.2	39673.9	3.45255e-06	7.40069e-06	1.13724e-05	1.86896e-05
1255669	Brevibacterium sp. Mu109	154	2732	2640	17693	3.56891e-07	5.85797e-06	4.99671e-06	2.66966e-05	1478.56	5310.04	12319.1	50805.4	1.22816e-06	4.02729e-06	8.08681e-06	2.39334e-05
74033	Antarctobacter heliothermus	154	1558	17669	41114	3.56891e-07	3.34067e-06	3.3442e-05	6.20361e-05	1162.8	3411.59	25394.3	87128.5	9.65877e-07	2.58745e-06	1.667e-05	4.10445e-05
36820	Gordonia aichiensis	154	1472	12560	10491	3.56891e-07	3.15627e-06	2.37722e-05	1.58297e-05	1040.62	3164.51	19189.2	49000.6	8.64393e-07	2.40006e-06	1.25966e-05	2.30832e-05
523	Acidiphilium angustum	154	1028	3502	7922	3.56891e-07	2.20424e-06	6.62822e-06	1.19534e-05	871.934	2319.95	7850.62	29730.1	7.24272e-07	1.75951e-06	5.1535e-06	1.40053e-05
42253	Nitrospira moscoviensis	154	1017	2958	11527	3.56891e-07	2.18066e-06	5.59859e-06	1.73929e-05	1091.57	2706.71	9203.84	45200	9.0671e-07	2.05285e-06	6.04181e-06	2.12928e-05
330920	Sphingomonas azotifigens	154	1012	14479	21183	3.56891e-07	2.16994e-06	2.74043e-05	3.19626e-05	1047.63	3230.41	23069.8	52135.2	8.70212e-07	2.45003e-06	1.5144e-05	2.45598e-05
553466	Halogranum rubrum	154	970	4055	30702	3.56891e-07	2.07988e-06	7.67488e-06	4.63256e-05	472.225	10949.9	24696.2	75550.4	3.92254e-07	8.30472e-06	1.62117e-05	3.55903e-05
1932111	Pseudomonas sp. PA15(2017)	154	843	13342	20382	3.56891e-07	1.80757e-06	2.52523e-05	3.0754e-05	1129.03	2488.86	18287.3	59523.6	9.37829e-07	1.88762e-06	1.20046e-05	2.80404e-05
426226	Flavobacterium subsaxonicum	154	728	4204	27477	3.56891e-07	1.56098e-06	7.95689e-06	4.14595e-05	5224.21	7310.9	14421.7	70982.2	4.33948e-06	5.5448e-06	9.46702e-06	3.34383e-05
63959	Demetria terragena	154	679	3397	15161	3.56891e-07	1.45592e-06	6.42948e-06	2.28761e-05	1051.84	2167.09	7512.37	37463	8.73711e-07	1.64358e-06	4.93146e-06	1.76481e-05
1736441	Methylibium sp. Root1272	154	634	2935	5389	3.56891e-07	1.35943e-06	5.55506e-06	8.13136e-06	1993.28	3662.55	10043.9	35406	1.65572e-06	2.77778e-06	6.5933e-06	1.66791e-05
1298858	Mesorhizobium sp. URHA0056	154	608	2621	9566	3.56891e-07	1.30368e-06	4.96075e-06	1.44339e-05	724.3	1898.61	8038.88	56113.6	6.01639e-07	1.43996e-06	5.27708e-06	2.6434e-05
39060	Desulfotomaculum geothermicum	154	569	2328	11541	3.56891e-07	1.22005e-06	4.40619e-06	1.7414e-05	1555.49	2512.77	5876.8	29629.5	1.29207e-06	1.90576e-06	3.85779e-06	1.39579e-05
51195	Desulfofustis glycolicus	154	564	3595	22853	3.56891e-07	1.20933e-06	6.80424e-06	3.44824e-05	1281.45	2263.28	7791.8	52783.5	1.06444e-06	1.71654e-06	5.11488e-06	2.48652e-05
1472378	Ensifer glycinis	154	555	4013	20633	3.56891e-07	1.19003e-06	7.59538e-06	3.11327e-05	839.694	1991.06	14388.4	54370.4	6.97491e-07	1.51008e-06	9.44516e-06	2.56128e-05
227084	Ulvibacter litoralis	154	555	2879	23588	3.56891e-07	1.19003e-06	5.44907e-06	3.55915e-05	2736.84	3815.07	8104.71	42185.8	2.27335e-06	2.89346e-06	5.3203e-06	1.98729e-05
62140	Acidiphilium multivorum	154	489	1693	5167	3.56891e-07	1.04852e-06	3.20433e-06	7.79638e-06	1892.3	13273.9	44297.1	103515	1.57184e-06	1.00673e-05	2.90786e-05	4.87639e-05
1495067	Halostagnicola sp. A56	154	452	2241	27302	3.56891e-07	9.69181e-07	4.24153e-06	4.11955e-05	322.788	1100.48	5948.29	52076.5	2.68123e-07	8.34636e-07	3.90472e-06	2.45322e-05
1622070	Paenibacillus sp. GM2	154	433	3259	18145	3.56891e-07	9.28441e-07	6.16829e-06	2.73786e-05	7247.87	11244.5	20014.6	61673.5	6.02044e-06	8.52816e-06	1.31385e-05	2.90531e-05
1896196	Porphyrobacter sp. LM 6	154	419	2216	6287	3.56891e-07	8.98423e-07	4.19421e-06	9.48633e-06	694.193	1553.95	6666.36	21935.6	5.76631e-07	1.17856e-06	4.3761e-06	1.03334e-05
333138	Bacillus okhensis	154	393	3185	32421	3.56891e-07	8.42673e-07	6.02823e-06	4.89194e-05	1883.07	2890.15	7738.51	72160.6	1.56417e-06	2.19197e-06	5.0799e-06	3.39934e-05
877500	Arcobacter anaerophilus	154	380	2893	15559	3.56891e-07	8.14798e-07	5.47557e-06	2.34767e-05	1911.86	2630.98	7318.03	34876.4	1.58809e-06	1.99541e-06	4.80388e-06	1.64296e-05
308111	Algoriphagus boritolerans	154	379	2446	25721	3.56891e-07	8.12654e-07	4.62953e-06	3.88099e-05	3070.16	4264.04	8438.07	51659.4	2.55023e-06	3.23397e-06	5.53912e-06	2.43357e-05
237679	Lentibacillus halodurans	154	370	1664	9905	3.56891e-07	7.93356e-07	3.14944e-06	1.49455e-05	1302.82	1948.69	4381.85	23420.8	1.08219e-06	1.47794e-06	2.87644e-06	1.10331e-05
1816686	Halomonas sp. Marseille-P2426	154	355	2513	20116	3.56891e-07	7.61193e-07	4.75634e-06	3.03526e-05	8475.42	21124.8	48292.8	113551	7.0401e-06	1.60217e-05	3.17016e-05	5.34914e-05
1973491	Bacillus sp. S1-R5C1-FB	154	332	509	1459	3.56891e-07	7.11877e-07	9.63381e-07	2.20146e-06	1733.47	2393.65	3965.03	13927.1	1.43991e-06	1.81541e-06	2.60283e-06	6.56076e-06
82116	Acetobacterium dehalogenans	154	287	2057	12651	3.56891e-07	6.15387e-07	3.89327e-06	1.90888e-05	2001.62	2948.56	10733.5	34375.1	1.66265e-06	2.23628e-06	7.04594e-06	1.61934e-05
1848191	Hyphomonas sp. ND6WE1B	154	270	1534	4544	3.56891e-07	5.78936e-07	2.90339e-06	6.85635e-06	810.628	1456.14	5424.16	23441.2	6.73348e-07	1.10438e-06	3.56066e-06	1.10427e-05
1822234	Alcanivorax sp. HI0044	154	261	11380	5314	3.56891e-07	5.59638e-07	2.15389e-05	8.01819e-06	1491.66	2365.96	24530.2	34188	1.23904e-06	1.79441e-06	1.61027e-05	1.61053e-05
1822216	Vibrio sp. HI00D65	154	259	1282	8947	3.56891e-07	5.55349e-07	2.42643e-06	1.35e-05	2089.13	2626.13	5310.83	29629.8	1.73533e-06	1.99173e-06	3.48627e-06	1.3958e-05
2104	Mycoplasma pneumoniae	154	238	1221	7253	3.56891e-07	5.10321e-07	2.31098e-06	1.09439e-05	1049.13	1385.95	3125.28	20048.1	8.71462e-07	1.05114e-06	2.05157e-06	9.44428e-06
1572666	Serratia sp. 506_PEND	154	227	425	1890	3.56891e-07	4.86735e-07	8.04395e-07	2.85178e-06	2059.07	2730.5	5646.3	22765.1	1.71037e-06	2.07089e-06	3.70649e-06	1.07242e-05
1822270	Oleiphilus sp. HI0132	154	122	137	529	3.56891e-07	2.61593e-07	2.59299e-07	7.98198e-07	1732.01	2116.53	3472.1	18671.9	1.43869e-06	1.60523e-06	2.27924e-06	8.79598e-06
1101188	Arthrobacter sp. MA-N2	153	1878	4070	40576	3.54573e-07	4.02682e-06	7.70327e-06	6.12243e-05	1341.32	3951.66	9854.5	74303.7	1.11416e-06	2.99705e-06	6.46893e-06	3.5003e-05
748280	Pseudogulbenkiania sp. NH8B	153	1113	2864	5487	3.54573e-07	2.3865e-06	5.42068e-06	8.27923e-06	8372.12	11270.4	18114.2	43387.8	6.9543e-06	8.54781e-06	1.1891e-05	2.04391e-05
119532	Microcoleus vaginatus	153	884	4165	28171	3.54573e-07	1.89548e-06	7.88307e-06	4.25067e-05	1306.11	2401.48	7749.48	65410.9	1.08492e-06	1.82135e-06	5.08711e-06	3.08138e-05
1793160	Rhodococcus sp. SC4	153	869	11612	7163	3.54573e-07	1.86332e-06	2.1978e-05	1.08081e-05	1094.32	4077.47	24013.5	70079.4	9.08996e-07	3.09247e-06	1.57635e-05	3.3013e-05
1690245	Frigoribacterium sp. RIT-PI-h	153	843	2657	3771	3.54573e-07	1.80757e-06	5.02889e-06	5.68999e-06	1174.6	3828.54	9220.57	22804.8	9.75682e-07	2.90367e-06	6.05279e-06	1.07429e-05
1981152	Cellulosimicrobium sp. KWT-B	153	728	952	1117	3.54573e-07	1.56098e-06	1.80185e-06	1.68542e-06	2053.62	4796.23	16205	27055.5	1.70584e-06	3.6376e-06	1.06377e-05	1.27453e-05
555793	Novosphingobium sp. Rr 2-17	153	656	3242	21946	3.54573e-07	1.4066e-06	6.13612e-06	3.31139e-05	1076.63	5653.22	13882.2	56789.6	8.94305e-07	4.28757e-06	9.1129e-06	2.67525e-05
641107	Clostridium sp. DL-VIII	153	496	4092	21511	3.54573e-07	1.06353e-06	7.74491e-06	3.24575e-05	3266.56	4665.9	11736.9	62068.8	2.71337e-06	3.53875e-06	7.70462e-06	2.92394e-05
1300914	Mucilaginibacter sp. PAMC 26640	153	470	2890	18034	3.54573e-07	1.00778e-06	5.46989e-06	2.72111e-05	5141.04	6713.13	11608	43558.6	4.2704e-06	5.09143e-06	7.61998e-06	2.05196e-05
2023229	Porphyrobacter HT-58-2	153	422	1895	5674	3.54573e-07	9.04855e-07	3.58666e-06	8.56139e-06	799.73	1486.21	13835.1	30612.5	6.64295e-07	1.12718e-06	9.08197e-06	1.44209e-05
1635173	Tenacibaculum holothuriorum	153	393	2686	13857	3.54573e-07	8.42673e-07	5.08378e-06	2.09086e-05	2839.42	3836.4	8044.74	33577.4	2.35857e-06	2.90964e-06	5.28093e-06	1.58177e-05
1484460	Psychroserpens jangbogonensis	153	375	2326	14925	3.54573e-07	8.04077e-07	4.40241e-06	2.252e-05	2469.64	3429.6	7297.04	42238.7	2.05141e-06	2.60111e-06	4.7901e-06	1.98978e-05
525918	Thiothrix caldifontis	153	372	1950	23654	3.54573e-07	7.97645e-07	3.69075e-06	3.56911e-05	2029.04	2783.03	5922.17	42436.7	1.68542e-06	2.11073e-06	3.88758e-06	1.99911e-05
1639108	Chania multitudinisentens	153	356	3577	41046	3.54573e-07	7.63338e-07	6.77017e-06	6.19335e-05	4018.74	10706.7	18967.1	83418.8	3.33816e-06	8.12026e-06	1.24508e-05	3.92969e-05
2094562	Siphonobacter curvatus	153	340	3047	17980	3.54573e-07	7.2903e-07	5.76704e-06	2.71297e-05	4207.67	5634.14	11269.8	60973.5	3.4951e-06	4.27309e-06	7.39801e-06	2.87234e-05
2039167	Sulfobacillus sp. hq2	153	313	1794	18585	3.54573e-07	6.71137e-07	3.39549e-06	2.80425e-05	1153.92	1565.81	4084.75	38792.6	9.58506e-07	1.18755e-06	2.68141e-06	1.82744e-05
181675	Lactobacillus coleohominis	153	197	842	5886	3.54573e-07	4.22409e-07	1.59365e-06	8.88127e-06	1942.73	2494.41	4155.85	14706.5	1.61373e-06	1.89183e-06	2.72808e-06	6.92796e-06
34020	Candidatus Liberibacter africanus	153	196	838	4583	3.54573e-07	4.20264e-07	1.58608e-06	6.9152e-06	589.623	801.907	1860.65	10060.8	4.8977e-07	6.08189e-07	1.22142e-06	4.73943e-06
1822243	Oleiphilus sp. HI0067	153	153	576	4231	3.54573e-07	3.28064e-07	1.09019e-06	6.38407e-06	1925.2	2512.43	5150.5	36598.4	1.59917e-06	1.9055e-06	3.38102e-06	1.72408e-05
1283283	Frankia sp. Iso899	152	1314	6011	36346	3.52256e-07	2.81749e-06	1.1377e-05	5.48418e-05	820.929	2701.01	11627.8	66031.7	6.81905e-07	2.04852e-06	7.633e-06	3.11062e-05
1945861	Sinorhizobium sp. A49	152	1070	25063	31934	3.52256e-07	2.2943e-06	4.74366e-05	4.81846e-05	713.382	2274.76	33163.5	91134.3	5.92571e-07	1.72524e-06	2.177e-05	4.29316e-05
1638643	Arthrobacter sp. HG	152	883	2649	18355	3.52256e-07	1.89333e-06	5.01375e-06	2.76955e-05	1140.43	2496.35	9667.97	48174.2	9.47302e-07	1.8933e-06	6.34649e-06	2.26939e-05
1478142	Pseudomonas sp. 250J	152	745	9156	4548	3.52256e-07	1.59743e-06	1.73295e-05	6.86239e-06	9627.26	37996.5	58342.5	82566	7.99688e-06	2.88176e-05	3.82986e-05	3.88952e-05
66897	Streptomyces griseorubens	152	732	1958	2803	3.52256e-07	1.56956e-06	3.7059e-06	4.22939e-06	1629.96	9906.5	32605.2	80778.3	1.35392e-06	7.51337e-06	2.14035e-05	3.8053e-05
300020	Microbacterium maritypicum	152	724	2038	3861	3.52256e-07	1.55241e-06	3.85731e-06	5.82579e-06	1072.98	2992.98	9418.54	29200.7	8.91267e-07	2.26996e-06	6.18275e-06	1.37559e-05
1577687	Terracidiphilus gabretensis	152	687	14586	51288	3.52256e-07	1.47307e-06	2.76068e-05	7.73875e-05	1133.99	2290.83	19526.7	91221.1	9.41949e-07	1.73743e-06	1.28182e-05	4.29724e-05
1892903	Herbaspirillum sp. WT00C	152	676	9876	33037	3.52256e-07	1.44948e-06	1.86923e-05	4.98489e-05	2313.1	3899.39	20695.4	87337.6	1.92138e-06	2.95741e-06	1.35854e-05	4.1143e-05
1173263	Synechococcus sp. PCC 7502	152	676	2487	33790	3.52256e-07	1.44948e-06	4.70713e-06	5.09851e-05	995.529	1836.95	4593.98	51168.7	8.26936e-07	1.3932e-06	3.01569e-06	2.41045e-05
70799	Nodularia spumigena	152	661	5660	59064	3.52256e-07	1.41732e-06	1.07127e-05	8.91205e-05	1617.54	2803.08	11074.2	101650	1.34361e-06	2.12594e-06	7.26957e-06	4.78853e-05
379064	Cyanobacterium aponinum	152	643	3968	32218	3.52256e-07	1.37872e-06	7.51021e-06	4.86131e-05	1461.54	2399.61	7993.61	60206.8	1.21402e-06	1.81993e-06	5.24737e-06	2.83622e-05
1768242	Paucibacter sp. KCTC 42545	152	598	3609	11921	3.52256e-07	1.28224e-06	6.83073e-06	1.79874e-05	1794.13	3094.12	10284.2	46148.1	1.4903e-06	2.34667e-06	6.75098e-06	2.17395e-05
68910	Deinococcus murrayi	152	593	1765	3734	3.52256e-07	1.27151e-06	3.34061e-06	5.63416e-06	965.696	2171.54	6886.36	28637.7	8.02155e-07	1.64696e-06	4.52051e-06	1.34907e-05
65552	Meiothermus cerbereus	152	591	2147	7663	3.52256e-07	1.26723e-06	4.06362e-06	1.15626e-05	1027.06	1879.7	6851.43	29691.6	8.53126e-07	1.42562e-06	4.49759e-06	1.39871e-05
358220	Acidovorax sp. KKS102	152	551	10537	14405	3.52256e-07	1.18146e-06	1.99433e-05	2.17354e-05	1834.65	2898.3	16285.2	41017.6	1.52395e-06	2.19815e-06	1.06903e-05	1.93226e-05
499656	Erythrobacter sp. AP23	152	544	11288	23129	3.52256e-07	1.16645e-06	2.13647e-05	3.48989e-05	656.39	1488.36	14555.6	44874.6	5.4523e-07	1.12882e-06	9.55496e-06	2.11395e-05
1761785	Flavobacterium sp. ov086	152	516	3308	29182	3.52256e-07	1.10641e-06	6.26103e-06	4.40321e-05	2555.03	3913.97	9081.14	57330.2	2.12233e-06	2.96846e-06	5.96127e-06	2.70071e-05
1645665	Lysobacter silvestris	152	516	1878	6516	3.52256e-07	1.10641e-06	3.55448e-06	9.83186e-06	1208.21	2103.48	5757.66	22936.3	1.0036e-06	1.59534e-06	3.77958e-06	1.08048e-05
339862	Desulfosporosinus youngiae	152	477	2876	29950	3.52256e-07	1.02279e-06	5.44339e-06	4.5191e-05	3092.61	4113.87	9002.61	62019.7	2.56888e-06	3.12007e-06	5.90971e-06	2.92162e-05
558151	Chryseobacterium angstadtii	152	475	2551	15121	3.52256e-07	1.0185e-06	4.82826e-06	2.28158e-05	2803.32	3922.03	8230.51	39111.1	2.32858e-06	2.97458e-06	5.40287e-06	1.84245e-05
360412	Longilinea arvoryzae	152	469	3033	21444	3.52256e-07	1.00563e-06	5.74054e-06	3.23564e-05	1234.98	2049.7	6651.73	44552.6	1.02584e-06	1.55455e-06	4.36649e-06	2.09878e-05
637971	Lactobacillus koreensis	152	453	3557	15540	3.52256e-07	9.71326e-07	6.73231e-06	2.3448e-05	3370.83	4573.11	10021.6	41646.7	2.79998e-06	3.46838e-06	6.57866e-06	1.96189e-05
226504	Algoriphagus mannitolivorans	152	442	2306	33231	3.52256e-07	9.47739e-07	4.36455e-06	5.01416e-05	2923.95	4016.19	7763.76	55009.8	2.42878e-06	3.04599e-06	5.09648e-06	2.5914e-05
1500291	Chryseobacterium sp. YR203	152	407	1989	11266	3.52256e-07	8.72692e-07	3.76457e-06	1.6999e-05	2681.14	3713.01	7366.03	36309.1	2.22709e-06	2.81605e-06	4.83539e-06	1.71045e-05
770	Anaplasma marginale	152	356	1398	9813	3.52256e-07	7.63338e-07	2.64599e-06	1.48066e-05	979.779	1512.37	4054.45	26048.5	8.13853e-07	1.14702e-06	2.66152e-06	1.22709e-05
2035344	Amylibacter cionae	152	250	11842	29178	3.52256e-07	5.36052e-07	2.24133e-05	4.40261e-05	557.371	942.341	14036.1	63728	4.6298e-07	7.14698e-07	9.21392e-06	3.0021e-05
1739319	Bacteroides sp. HMSC068A09	152	225	844	2756	3.52256e-07	4.82446e-07	1.59743e-06	4.15847e-06	31605.4	37721.7	51772.6	90220.2	2.6253e-05	2.86092e-05	3.39858e-05	4.25009e-05
1813019	Campylobacter hepaticus	152	216	1165	6483	3.52256e-07	4.63149e-07	2.20499e-06	9.78207e-06	2246.93	2794.63	4723.21	17162.1	1.86641e-06	2.11953e-06	3.10053e-06	8.08472e-06
1169152	Nocardia sp. CNY236	151	1666	4503	12321	3.49938e-07	3.57225e-06	8.5228e-06	1.85909e-05	797.584	2930.97	11789	44922.5	6.62513e-07	2.22293e-06	7.73881e-06	2.11621e-05
652	Aeromonas schubertii	151	1465	5147	24430	3.49938e-07	3.14126e-06	9.7417e-06	3.68619e-05	4293.85	7157.4	21359.8	72768.6	3.56668e-06	5.42838e-06	1.40216e-05	3.42798e-05
205844	Novosphingobium pentaromativorans	151	1357	6650	18182	3.49938e-07	2.90969e-06	1.25864e-05	2.74345e-05	1230.37	9817.14	17000.6	82571.8	1.022e-06	7.4456e-06	1.11599e-05	3.88979e-05
1566886	Mycolicibacterium malmesburyense	151	1047	11254	5650	3.49938e-07	2.24498e-06	2.13004e-05	8.52517e-06	828.069	2805.09	17374.4	42300.5	6.87835e-07	2.12746e-06	1.14053e-05	1.99269e-05
1608357	Pseudomonas sp. LFM046	151	1044	13116	37203	3.49938e-07	2.23855e-06	2.48246e-05	5.61349e-05	1423.98	3277.2	19417.9	72829.2	1.18283e-06	2.48553e-06	1.27468e-05	3.43084e-05
943830	Tardiphaga robiniae	151	970	4040	19439	3.49938e-07	2.07988e-06	7.64649e-06	2.93311e-05	768.665	2399.83	10045.2	50581	6.38492e-07	1.8201e-06	6.59412e-06	2.38277e-05
160846	Natrialba taiwanensis	151	938	12248	37324	3.49938e-07	2.01127e-06	2.31817e-05	5.63175e-05	520.837	2100.32	17689	74712.8	4.32633e-07	1.59294e-06	1.16118e-05	3.51957e-05
1007099	Pseudomonas kuykendallii	151	895	8523	20194	3.49938e-07	1.91906e-06	1.61314e-05	3.04703e-05	1153.28	2792.97	16294.9	46138.9	9.57969e-07	2.11827e-06	1.06967e-05	2.17351e-05
1855314	Cupriavidus sp. OV096	151	873	2175	3079	3.49938e-07	1.87189e-06	4.11661e-06	4.64584e-06	2155.5	4231.56	10919.6	33748.8	1.79047e-06	3.20934e-06	7.16815e-06	1.58984e-05
79883	Bacillus horikoshii	151	860	6032	58980	3.49938e-07	1.84402e-06	1.14167e-05	8.89938e-05	3834.48	5752.27	15325	112383	3.18511e-06	4.36268e-06	1.006e-05	5.29412e-05
1566263	Rhizobium sp. NFR03	151	843	3767	11646	3.49938e-07	1.80757e-06	7.12978e-06	1.75724e-05	705.306	2077.55	15052.4	43771.6	5.85862e-07	1.57567e-06	9.88105e-06	2.06199e-05
290399	Arthrobacter sp. FB24	151	817	4376	15366	3.49938e-07	1.75182e-06	8.28243e-06	2.31855e-05	1485.66	2872.35	16736.2	42959.4	1.23406e-06	2.17847e-06	1.09864e-05	2.02373e-05
1498500	Halorubrum sp. BV1	151	758	2017	4231	3.49938e-07	1.62531e-06	3.81756e-06	6.38407e-06	504.732	1891.59	5915.86	28828.9	4.19256e-07	1.43464e-06	3.88343e-06	1.35807e-05
1638939	Streptomyces sp. KE1	151	626	1559	2392	3.49938e-07	1.34227e-06	2.95071e-06	3.60924e-06	1336.67	3445.62	10581.3	33924	1.1103e-06	2.61325e-06	6.94607e-06	1.59809e-05
2032565	Xanthomonadaceae bacterium NML93-0399	151	618	2384	4495	3.49938e-07	1.32512e-06	4.51218e-06	6.78242e-06	1078.38	2295.24	7693.19	30400.4	8.95754e-07	1.74078e-06	5.05015e-06	1.4321e-05
1736575	Devosia sp. Root635	151	566	12693	7711	3.49938e-07	1.21362e-06	2.4024e-05	1.1635e-05	781.637	1855.15	16747.9	34463.9	6.49266e-07	1.407e-06	1.09941e-05	1.62352e-05
1925762	Algoriphagus marinus	151	522	2900	18739	3.49938e-07	1.11928e-06	5.48881e-06	2.82749e-05	2906.35	4187.19	8774.08	45934.6	2.41416e-06	3.17569e-06	5.7597e-06	2.16389e-05
1176482	Sulfurimonas gotlandica	151	512	2789	15923	3.49938e-07	1.09783e-06	5.27872e-06	2.40259e-05	2216.62	3249	11605	37634.2	1.84123e-06	2.46413e-06	7.61805e-06	1.77287e-05
73780	Methylocaldum szegediense	151	506	3662	13719	3.49938e-07	1.08497e-06	6.93105e-06	2.07003e-05	1555.76	2489.45	8030.6	48546.1	1.29229e-06	1.88807e-06	5.27165e-06	2.28691e-05
1468413	Bacillus massilioanorexius	151	480	2853	19249	3.49938e-07	1.02922e-06	5.39986e-06	2.90444e-05	2334.44	3335.6	7819.21	41708.8	1.9391e-06	2.52982e-06	5.13288e-06	1.96482e-05
1768786	Sphingomonas sp. CCH5-D11	151	456	2127	16346	3.49938e-07	9.77758e-07	4.02576e-06	2.46642e-05	838.395	1834.9	13050.4	47517.1	6.96413e-07	1.39164e-06	8.56689e-06	2.23844e-05
56779	Halanaerobium kushneri	151	453	2838	13567	3.49938e-07	9.71326e-07	5.37147e-06	2.0471e-05	1737.02	2700.28	6827.04	31666	1.44285e-06	2.04797e-06	4.48157e-06	1.49172e-05
71388	Vibrio halioticoli	151	434	2147	13305	3.49938e-07	9.30586e-07	4.06362e-06	2.00757e-05	2020.99	2887.8	6286.92	35161.6	1.67873e-06	2.19019e-06	4.12702e-06	1.65639e-05
57029	Psychroflexus torquis	151	394	3486	37923	3.49938e-07	8.44817e-07	6.59793e-06	5.72213e-05	3303.39	4266.89	9473.84	59495.2	2.74396e-06	3.23613e-06	6.21905e-06	2.8027e-05
247490	Candidatus Jettenia caeni	151	393	2986	20679	3.49938e-07	8.42673e-07	5.65159e-06	3.12021e-05	1299.7	2023.73	6074.92	37417.7	1.0796e-06	1.53485e-06	3.98785e-06	1.76267e-05
487319	Shewanella marina	151	389	2270	15460	3.49938e-07	8.34096e-07	4.29642e-06	2.33273e-05	2368.38	3181.41	6849.26	33734.2	1.96729e-06	2.41287e-06	4.49616e-06	1.58915e-05
1476199	Helicobacter sp. 12S02634-8	151	348	1498	20496	3.49938e-07	7.46184e-07	2.83526e-06	3.0926e-05	1295.01	1837.19	3930.25	29646	1.0757e-06	1.39338e-06	2.57999e-06	1.39656e-05
2032577	Xanthomonadaceae bacterium NML95-0200	151	328	1262	4372	3.49938e-07	7.033e-07	2.38858e-06	6.59683e-06	2208.41	2679.84	5239.38	15887.8	1.83441e-06	2.03246e-06	3.43936e-06	7.4844e-06
1002339	Psychrobacter sp. 1501(2011)	151	321	2019	18721	3.49938e-07	6.8829e-07	3.82135e-06	2.82477e-05	1880.06	2536.53	5763.5	33772.1	1.56167e-06	1.92378e-06	3.78342e-06	1.59093e-05
1293573	Aquitalea pelogenes	151	286	1232	13539	3.49938e-07	6.13243e-07	2.3318e-06	2.04287e-05	7245.17	8754.2	13536.2	45527.6	6.0182e-06	6.63943e-06	8.88578e-06	2.14471e-05
114882	Mycoplasma elephantis	151	282	870	4151	3.49938e-07	6.04666e-07	1.64664e-06	6.26336e-06	551.747	855.09	1953.04	9003.08	4.58308e-07	6.48525e-07	1.28206e-06	4.24117e-06
431675	Idiomarina sediminum	151	245	1092	19013	3.49938e-07	5.25331e-07	2.06682e-06	2.86883e-05	1920.95	2403.26	4466.54	30814	1.59563e-06	1.8227e-06	2.93203e-06	1.45159e-05
1883406	Arenibacter sp. C-21	151	228	1373	10712	3.49938e-07	4.88879e-07	2.59867e-06	1.61631e-05	4790.18	8973.26	16003.5	52806.2	3.97896e-06	6.80558e-06	1.05054e-05	2.48759e-05
574560	Photorhabdus temperata	150	8457	4694	31908	3.47621e-07	1.81336e-05	8.88431e-06	4.81454e-05	4800.62	14462.7	22278.2	85614.7	3.98764e-06	1.09689e-05	1.46244e-05	4.03314e-05
2045208	Massilia violaceinigra	150	1434	4393	13312	3.47621e-07	3.07479e-06	8.31461e-06	2.00862e-05	2260.32	4726.88	15043.3	62265.7	1.87754e-06	3.585e-06	9.87508e-06	2.93321e-05
1523420	Rhizobium sp. AAP43	150	1414	3614	10945	3.47621e-07	3.03191e-06	6.8402e-06	1.65147e-05	685.78	2597.38	9600.15	37322.5	5.69643e-07	1.96993e-06	6.30197e-06	1.75819e-05
1353886	Caballeronia cordobensis	150	1283	4989	12964	3.47621e-07	2.75102e-06	9.44265e-06	1.95611e-05	2770.31	5949.83	22310.4	105426	2.30116e-06	4.51252e-06	1.46455e-05	4.96641e-05
2051552	Mycobacterium sp. PYR15	150	1279	12658	9186	3.47621e-07	2.74244e-06	2.39577e-05	1.38606e-05	925.497	3289.99	19655.2	39308.7	7.68763e-07	2.49523e-06	1.29025e-05	1.85176e-05
357240	Franconibacter helveticus	150	1273	5145	32488	3.47621e-07	2.72957e-06	9.73791e-06	4.90205e-05	4280.38	6569.08	15166.2	88001	3.5555e-06	4.98218e-06	9.9558e-06	4.14555e-05
114615	Bradyrhizobium sp. ORS 278	150	969	4444	12415	3.47621e-07	2.07774e-06	8.41113e-06	1.87327e-05	1370.67	6452.17	18363.4	48079.5	1.13855e-06	4.89351e-06	1.20546e-05	2.26493e-05
1612551	Actinoalloteichus sp. GBA129-24	150	940	2013	4635	3.47621e-07	2.01555e-06	3.80999e-06	6.99366e-06	1345.78	4897	21176.4	60727.7	1.11787e-06	3.71402e-06	1.39012e-05	2.86076e-05
1348774	Croceicoccus naphthovorans	150	888	12326	35789	3.47621e-07	1.90406e-06	2.33294e-05	5.40013e-05	821.307	2101.48	16118.4	60512.2	6.82219e-07	1.59382e-06	1.05808e-05	2.85061e-05
59843	Paenibacillus glucanolyticus	150	826	12469	52416	3.47621e-07	1.77111e-06	2.36e-05	7.90895e-05	3824.45	5747.7	23911.1	122547	3.17678e-06	4.35922e-06	1.56963e-05	5.77295e-05
512030	Acidovorax sp. NO-1	150	817	2988	19013	3.47621e-07	1.75182e-06	5.65537e-06	2.86883e-05	1670.25	2993.03	8442.16	42713.1	1.38739e-06	2.27e-06	5.54181e-06	2.01213e-05
86182	Curvibacter lanceolatus	150	789	4338	10795	3.47621e-07	1.69178e-06	8.21051e-06	1.62884e-05	1769.27	3667.62	12644.4	43325.1	1.46964e-06	2.78163e-06	8.30036e-06	2.04096e-05
119	Rubinisphaera brasiliensis	150	735	4307	47627	3.47621e-07	1.57599e-06	8.15184e-06	7.18634e-05	1058.13	2270.14	16784	96715.9	8.78934e-07	1.72174e-06	1.10178e-05	4.55609e-05
450380	Microbacterium profundi	150	700	3114	18071	3.47621e-07	1.50094e-06	5.89385e-06	2.7267e-05	987.38	2269.96	8157.11	44866.2	8.20167e-07	1.7216e-06	5.35469e-06	2.11356e-05
515897	Pontibaca methylaminivorans	150	645	1859	25381	3.47621e-07	1.38301e-06	3.51852e-06	3.82969e-05	665.943	1887.73	5156.05	45093.6	5.53165e-07	1.4317e-06	3.38466e-06	2.12427e-05
1855306	Tardiphaga sp. OK245	150	636	2928	9629	3.47621e-07	1.36372e-06	5.54181e-06	1.4529e-05	819.23	1951.29	8457.65	50546.1	6.80494e-07	1.47992e-06	5.55198e-06	2.38113e-05
946677	Flavobacterium chilense	150	601	4484	51521	3.47621e-07	1.28867e-06	8.48684e-06	7.7739e-05	5293.65	7278.47	15375.6	98485.1	4.39717e-06	5.5202e-06	1.00932e-05	4.63944e-05
1080187	Cupriavidus sp. UYPR2.512	150	594	11310	37736	3.47621e-07	1.27366e-06	2.14064e-05	5.69391e-05	1829.33	3926.69	23270	82070.9	1.51953e-06	2.97812e-06	1.52755e-05	3.8662e-05
225917	Paenibacillus massiliensis	150	557	4518	26771	3.47621e-07	1.19432e-06	8.55119e-06	4.03942e-05	2195.01	3398.24	12684.7	72389.7	1.82329e-06	2.57732e-06	8.32681e-06	3.41013e-05
1236974	Paenibacillus sp. JCM 10914	150	550	3731	47285	3.47621e-07	1.17931e-06	7.06164e-06	7.13474e-05	1762.51	2620.16	7785.32	77427.4	1.46403e-06	1.9872e-06	5.11063e-06	3.64745e-05
403191	Haloferax elongans	150	550	2910	7332	3.47621e-07	1.17931e-06	5.50774e-06	1.10631e-05	493.407	1404.17	7388.26	37075.7	4.09848e-07	1.06496e-06	4.84998e-06	1.74656e-05
1705388	Planktothricoides sp. SR001	150	512	13583	56120	3.47621e-07	1.09783e-06	2.57085e-05	8.46784e-05	1162.71	1902.09	18513.1	84491.8	9.65807e-07	1.4426e-06	1.21528e-05	3.98024e-05
676202	Demequina globuliformis	150	509	2639	6694	3.47621e-07	1.0914e-06	4.99482e-06	1.01004e-05	1322	2314.45	6924.1	24607	1.09812e-06	1.75535e-06	4.54529e-06	1.15919e-05
1736228	Sphingomonas sp. Leaf62	150	499	1777	4197	3.47621e-07	1.06996e-06	3.36332e-06	6.33277e-06	906.464	2026.42	7598.95	34480.6	7.52954e-07	1.53689e-06	4.98829e-06	1.62431e-05
1969733	Geothermobacter sp. EPR-M	150	445	1802	14312	3.47621e-07	9.54172e-07	3.41064e-06	2.15951e-05	1472.96	2419.53	6598.19	33143.4	1.22352e-06	1.83504e-06	4.33134e-06	1.56132e-05
144026	Maricaulis salignorans	150	410	1922	7106	3.47621e-07	8.79125e-07	3.63776e-06	1.07221e-05	795.075	1522.28	5689.61	23371.9	6.60429e-07	1.15454e-06	3.73492e-06	1.101e-05
1888890	Cellulophaga sp. W5C	150	408	2286	13402	3.47621e-07	8.74836e-07	4.3267e-06	2.0222e-05	2923.29	3970.88	8414.92	35217.8	2.42823e-06	3.01163e-06	5.52393e-06	1.65904e-05
2033491	Bacillus sp. AFS018417	150	354	2039	22653	3.47621e-07	7.59049e-07	3.8592e-06	3.41807e-05	1772.16	2542.12	5877.62	41894.1	1.47205e-06	1.92802e-06	3.85833e-06	1.97355e-05
123841	Helicobacter canadensis	150	346	1934	18433	3.47621e-07	7.41895e-07	3.66047e-06	2.78132e-05	2637.99	3524.1	6675.48	34842.1	2.19125e-06	2.67278e-06	4.38208e-06	1.64134e-05
1914305	Desulfurobacterium indicum	150	318	1269	8068	3.47621e-07	6.81858e-07	2.40183e-06	1.21736e-05	1181.92	1718.86	3879.23	22027.5	9.81764e-07	1.30363e-06	2.5465e-06	1.03767e-05
1317125	Pontibacter indicus	150	304	2847	25868	3.47621e-07	6.51839e-07	5.3885e-06	3.90317e-05	3606.83	4878.71	10290.3	51420.8	2.99601e-06	3.70016e-06	6.75504e-06	2.42233e-05
2049589	Pseudomonas sp. HLS-6	150	256	1686	14102	3.47621e-07	5.48917e-07	3.19108e-06	2.12782e-05	1144.83	1743.02	5570.95	33699.1	9.5095e-07	1.32195e-06	3.65702e-06	1.5875e-05
1739304	Anaerosphaera sp. HMSC064C01	150	204	877	12989	3.47621e-07	4.37418e-07	1.65989e-06	1.95988e-05	5177.66	6059.37	8599.97	29437.3	4.30082e-06	4.5956e-06	5.6454e-06	1.38673e-05
1938804	Paraburkholderia sp. BL25I1N1	149	9356	3648	38267	3.45304e-07	2.00612e-05	6.90455e-06	5.77403e-05	1896.72	12114.9	20518.4	93210.8	1.57551e-06	9.18827e-06	1.34692e-05	4.39098e-05
56730	Rhizobium gallicum	149	1446	8218	51454	3.45304e-07	3.10052e-06	1.55542e-05	7.76379e-05	1485.42	4181.48	23506.2	157181	1.23386e-06	3.17135e-06	1.54305e-05	7.40449e-05
119434	Halorubrum tebenquichense	149	1379	2534	4352	3.45304e-07	2.95686e-06	4.79609e-06	6.56665e-06	692.617	2903.39	8433.86	28503	5.75322e-07	2.20201e-06	5.53637e-06	1.34272e-05
1637999	Verrucomicrobia bacterium IMCC26134	149	1109	4194	18319	3.45304e-07	2.37793e-06	7.93796e-06	2.76412e-05	1146.4	2813.81	9314.09	49967.9	9.5226e-07	2.13407e-06	6.11418e-06	2.35389e-05
1907311	Janthinobacterium sp. TND4EL3	149	1057	9911	6339	3.45304e-07	2.26643e-06	1.87585e-05	9.56479e-06	1881.77	4031.64	16966.5	36312.6	1.56309e-06	3.05771e-06	1.11376e-05	1.71061e-05
66269	Pantoea stewartii	149	832	14702	78298	3.45304e-07	1.78398e-06	2.78264e-05	0.000118142	4756.97	6633.48	30202.8	150879	3.95138e-06	5.03102e-06	1.98265e-05	7.10763e-05
280332	Bradyrhizobium jicamae	149	757	5003	14434	3.45304e-07	1.62316e-06	9.46915e-06	2.17792e-05	843.567	2609.6	18479.9	78997.2	7.00709e-07	1.9792e-06	1.21311e-05	3.7214e-05
2023147	Rhodococcus sp. 14-2483-1-2	149	717	1505	3226	3.45304e-07	1.5374e-06	2.84851e-06	4.86765e-06	1024.62	2167.3	8318.72	34687.7	8.51097e-07	1.64374e-06	5.46078e-06	1.63407e-05
90728	Desulfatiglans anilini	149	683	2690	12508	3.45304e-07	1.46449e-06	5.09135e-06	1.88731e-05	1341.66	2538.59	8634.29	39906.7	1.11445e-06	1.92534e-06	5.66793e-06	1.87993e-05
1199154	Lysobacter sp. A03	149	657	2212	5199	3.45304e-07	1.40874e-06	4.18664e-06	7.84467e-06	1189.44	2434.14	8494.3	21204.8	9.88006e-07	1.84612e-06	5.57604e-06	9.98918e-06
1562888	Desulfovibrio sp. TomC	149	599	2947	19620	3.45304e-07	1.28438e-06	5.57777e-06	2.96042e-05	1121.71	2134.78	7572.89	48127.7	9.31751e-07	1.61908e-06	4.97119e-06	2.2672e-05
161528	Erythrobacter sp. SD-21	149	599	2212	7484	3.45304e-07	1.28438e-06	4.18664e-06	1.12925e-05	669.621	1573.87	6708	33272.9	5.5622e-07	1.19367e-06	4.40343e-06	1.56742e-05
59813	Mycolicibacterium novocastrense	149	579	2628	5443	3.45304e-07	1.2415e-06	4.974e-06	8.21284e-06	794.038	2055.15	8226.8	35309.3	6.59568e-07	1.55868e-06	5.40044e-06	1.66335e-05
1452535	Microbacterium sp. Cr-K32	149	573	1026	11098	3.45304e-07	1.22863e-06	1.9419e-06	1.67456e-05	1080.46	2654.22	7450.84	31869.1	8.9748e-07	2.01304e-06	4.89107e-06	1.50129e-05
1765956	Phormidium sp. HE10JO	149	552	2860	22759	3.45304e-07	1.1836e-06	5.41311e-06	3.43406e-05	1068.41	1836.86	6271.91	46711	8.87471e-07	1.39313e-06	4.11716e-06	2.20046e-05
1330700	Thermus caliditerrae	149	543	1654	4231	3.45304e-07	1.1643e-06	3.13052e-06	6.38407e-06	967.053	2122.2	6025.61	23192.2	8.03282e-07	1.60954e-06	3.95548e-06	1.09254e-05
1507	Clostridium sp. ATCC 29733	149	533	2382	5298	3.45304e-07	1.14286e-06	4.5084e-06	7.99405e-06	3131.72	4534.47	10771.6	26938.1	2.60136e-06	3.43907e-06	7.07095e-06	1.269e-05
1936234	Bacillus sp. Marseille-P3661	149	490	3204	33991	3.45304e-07	1.05066e-06	6.06419e-06	5.12884e-05	2621.59	3642.93	9718.23	61626.2	2.17762e-06	2.7629e-06	6.37948e-06	2.90309e-05
256847	Lentisphaera araneosa	149	486	12603	42144	3.45304e-07	1.04208e-06	2.38536e-05	6.35903e-05	1503.94	2261.51	16572.6	71068	1.24924e-06	1.7152e-06	1.0879e-05	3.34787e-05
1192054	Paracoccus sp. 228	149	471	2051	14054	3.45304e-07	1.00992e-06	3.88192e-06	2.12058e-05	1049.98	2009.93	7392.13	35145.5	8.72166e-07	1.52439e-06	4.85252e-06	1.65563e-05
78057	Paenibacillus popilliae	149	454	2670	12137	3.45304e-07	9.7347e-07	5.05349e-06	1.83133e-05	1632.45	2365.18	6635.57	31125.6	1.356e-06	1.79382e-06	4.35589e-06	1.46627e-05
1625	Lactobacillus sanfranciscensis	149	446	2524	13392	3.45304e-07	9.56316e-07	4.77716e-06	2.02069e-05	4171.61	5409.77	9521.42	37967.2	3.46515e-06	4.10292e-06	6.25028e-06	1.78856e-05
270918	Salegentibacter mishustinae	149	427	2915	15542	3.45304e-07	9.15576e-07	5.5172e-06	2.3451e-05	3981.02	5416.23	10820.6	46104.2	3.30683e-06	4.10782e-06	7.1031e-06	2.17188e-05
1522318	Bacillus kwashiorkori	149	400	1749	10326	3.45304e-07	8.57683e-07	3.31032e-06	1.55807e-05	1937.96	2655.04	5489.98	22531.5	1.60977e-06	2.01366e-06	3.60387e-06	1.06141e-05
1896221	Fibrobacter sp. UWS2	149	371	1691	7916	3.45304e-07	7.95501e-07	3.20055e-06	1.19443e-05	2669.03	3613.74	6947.11	26311.1	2.21703e-06	2.74077e-06	4.5604e-06	1.23946e-05
979982	Leuconostoc sp. C2	149	348	1513	6611	3.45304e-07	7.46184e-07	2.86365e-06	9.97521e-06	2111.32	2840.96	5248.1	19023.6	1.75377e-06	2.15466e-06	3.44509e-06	8.96161e-06
1251	Leuconostoc fallax	149	331	1031	6780	3.45304e-07	7.09732e-07	1.95137e-06	1.02302e-05	1625.43	2293.91	4082.28	16717.9	1.35016e-06	1.73977e-06	2.67979e-06	7.87548e-06
1855308	Trichococcus sp. DSM 22150	149	265	1529	14895	3.45304e-07	5.68215e-07	2.89393e-06	2.24748e-05	4886.51	6003.25	9904.44	35760.9	4.05898e-06	4.55304e-06	6.50172e-06	1.68462e-05
1513592	Colwellia marinimaniae	149	192	1151	9665	3.45304e-07	4.11688e-07	2.17849e-06	1.45833e-05	13977.4	21015.3	31719.1	62291.2	1.16103e-05	1.59386e-05	2.08218e-05	2.93441e-05
2035219	Streptomyces sp. 93	148	1457	4024	15683	3.42986e-07	3.12411e-06	7.6162e-06	2.36638e-05	1664.2	6226.97	19698.4	78646.6	1.38237e-06	4.72271e-06	1.29309e-05	3.70488e-05
1169155	Streptomyces sp. CNT302	148	1451	3051	4683	3.42986e-07	3.11124e-06	5.77461e-06	7.06609e-06	1321.07	4383.5	14030.8	45308.9	1.09735e-06	3.32457e-06	9.21047e-06	2.13441e-05
878	Desulfovibrio fructosivorans	148	1224	4371	10875	3.42986e-07	2.62451e-06	8.27297e-06	1.64091e-05	1402.04	3217.47	11514.4	34600	1.1646e-06	2.44022e-06	7.55858e-06	1.62994e-05
435	Acetobacter aceti	148	1189	7936	52198	3.42986e-07	2.54946e-06	1.50204e-05	7.87605e-05	1620.49	3492.17	16790.1	110688	1.34606e-06	2.64856e-06	1.10218e-05	5.21428e-05
1688671	Arthrobacter sp. AFG20	148	1059	4311	8139	3.42986e-07	2.27071e-06	8.15941e-06	1.22808e-05	1462.19	3351.41	13826	44314.2	1.21457e-06	2.54181e-06	9.07601e-06	2.08755e-05
1736343	Sphingomonas sp. Leaf339	148	1043	4038	16304	3.42986e-07	2.23641e-06	7.6427e-06	2.46008e-05	807.904	2270.27	8283.39	44569.1	6.71085e-07	1.72184e-06	5.43759e-06	2.09956e-05
545	Citrobacter koseri	148	1017	5445	30917	3.42986e-07	2.18066e-06	1.03057e-05	4.66501e-05	5485.65	7622.5	17204.2	80056.4	4.55665e-06	5.78112e-06	1.12936e-05	3.7713e-05
1073567	Streptomyces sp. TOR3209	148	1011	1489	2588	3.42986e-07	2.16779e-06	2.81822e-06	3.90498e-06	1384.68	6274.8	12828.6	36703.9	1.15018e-06	4.75899e-06	8.42124e-06	1.72905e-05
13769	Natrialba magadii	148	901	4953	44336	3.42986e-07	1.93193e-06	9.37452e-06	6.68977e-05	965.915	2887.64	12003.7	92819.4	8.02337e-07	2.19007e-06	7.87979e-06	4.37253e-05
28182	Leptospira noguchii	148	880	7714	72072	3.42986e-07	1.8869e-06	1.46002e-05	0.000108748	2019.6	3526.11	16073.1	148614	1.67758e-06	2.6743e-06	1.05511e-05	7.0009e-05
1628148	Rheinheimera salexigens	148	821	3053	32538	3.42986e-07	1.76039e-06	5.7784e-06	4.90959e-05	1902.49	3032.85	6541.26	52907.2	1.5803e-06	2.3002e-06	4.29397e-06	2.49235e-05
453246	Sphingobium sp. TCM1	148	788	3228	9698	3.42986e-07	1.68963e-06	6.10962e-06	1.46331e-05	800.676	2270.92	8176.38	32506.8	6.65081e-07	1.72233e-06	5.36734e-06	1.53133e-05
1449044	Arthrobacter sp. UNC362MFTsu5.1	148	745	3124	18340	3.42986e-07	1.59743e-06	5.91278e-06	2.76729e-05	1397.02	2657.73	10671.8	43128.4	1.16043e-06	2.0157e-06	7.00543e-06	2.03169e-05
659018	Stenotrophomonas daejeonensis	148	711	2112	4932	3.42986e-07	1.52453e-06	3.99737e-06	7.4418e-06	1311.09	2608.4	8345.99	22350.7	1.08906e-06	1.97829e-06	5.47868e-06	1.0529e-05
1749	Acidipropionibacterium jensenii	148	598	2518	14820	3.42986e-07	1.28224e-06	4.7658e-06	2.23616e-05	1755.76	2954.48	8374.62	34175	1.45842e-06	2.24076e-06	5.49747e-06	1.60992e-05
2070536	Aquimarina sp. w01	148	561	3727	23393	3.42986e-07	1.2029e-06	7.05407e-06	3.52972e-05	3022.24	4192.67	9948.09	51047.4	2.51043e-06	3.17984e-06	6.53037e-06	2.40474e-05
1653478	Rhodococcus sp. PBTS 1	148	539	1443	3166	3.42986e-07	1.15573e-06	2.73116e-06	4.77712e-06	1065.17	2578.76	8986.07	29859.9	8.84779e-07	1.95581e-06	5.89886e-06	1.40664e-05
88233	Lactobacillus manihotivorans	148	529	1790	9173	3.42986e-07	1.13429e-06	3.38792e-06	1.3841e-05	2875.88	3938.62	6673.07	34879.8	2.38885e-06	2.98716e-06	4.3805e-06	1.64312e-05
2223	Methanothrix soehngenii	148	521	3908	20002	3.42986e-07	1.11713e-06	7.39665e-06	3.01806e-05	659.099	1469.69	7050.62	44663.1	5.47481e-07	1.11466e-06	4.62834e-06	2.10399e-05
1591201	Xanthomonas sp. SHU 308	148	506	1211	2262	3.42986e-07	1.08497e-06	2.29205e-06	3.41309e-06	1211.58	2826.46	14101.5	30600.4	1.0064e-06	2.14367e-06	9.25685e-06	1.44152e-05
1667357	Clostridium sp. C8	148	427	2612	21211	3.42986e-07	9.15576e-07	4.94372e-06	3.20049e-05	3086.33	4242.86	9236.2	46909.3	2.56366e-06	3.21791e-06	6.06305e-06	2.2098e-05
1516104	Bacillus solisilvae	148	420	2942	15969	3.42986e-07	9.00567e-07	5.56831e-06	2.40953e-05	1800.04	2608.18	6834.88	34542.9	1.4952e-06	1.97812e-06	4.48672e-06	1.62725e-05
1285191	Desulfotomaculum intricatum	148	401	1743	10115	3.42986e-07	8.59827e-07	3.29897e-06	1.52623e-05	2146.64	2951.97	5863.51	25793.1	1.78311e-06	2.23885e-06	3.84907e-06	1.21506e-05
1884360	Viridibacillus sp. OK051	148	390	2337	34164	3.42986e-07	8.36241e-07	4.42323e-06	5.15494e-05	2272.28	3343.11	7423.36	55142.2	1.88747e-06	2.53551e-06	4.87302e-06	2.59764e-05
2015076	Chryseobacterium sp. T16E-39	148	388	2484	15862	3.42986e-07	8.31952e-07	4.70145e-06	2.39339e-05	3152.49	4285.55	8411.59	37535.5	2.61862e-06	3.25029e-06	5.52174e-06	1.76822e-05
160386	Corynebacterium casei	148	388	1731	8687	3.42986e-07	8.31952e-07	3.27625e-06	1.31076e-05	1690.75	2432.75	6819.27	33623.4	1.40442e-06	1.84507e-06	4.47648e-06	1.58393e-05
341225	[Clostridium] saccharogumia	148	385	2178	19287	3.42986e-07	8.2552e-07	4.12229e-06	2.91018e-05	2514.89	3454.75	7283.76	42222	2.08899e-06	2.62018e-06	4.78139e-06	1.98899e-05
44575	Nitrosomonas cryotolerans	148	374	1901	22494	3.42986e-07	8.01933e-07	3.59801e-06	3.39408e-05	2360.51	3264.76	6407.57	40283.7	1.96075e-06	2.47609e-06	4.20622e-06	1.89769e-05
206665	Desulfonauticus submarinus	148	367	1904	10000	3.42986e-07	7.86924e-07	3.60369e-06	1.50888e-05	1077.24	1599.98	4495.56	22979.2	8.94807e-07	1.21347e-06	2.95109e-06	1.0825e-05
528209	Lactobacillus kimchicus	148	354	1256	11857	3.42986e-07	7.59049e-07	2.37722e-06	1.78908e-05	2596.96	3509.57	6001.06	25040.3	2.15716e-06	2.66176e-06	3.93936e-06	1.1796e-05
1712383	Rheinheimera sp. EpRS3	148	345	10018	27081	3.42986e-07	7.39751e-07	1.8961e-05	4.0862e-05	1841.84	2592.68	14105.1	55904.7	1.52992e-06	1.96636e-06	9.25925e-06	2.63356e-05
108328	Anaerobranca gottschalkii	148	321	1790	9714	3.42986e-07	6.8829e-07	3.38792e-06	1.46573e-05	1903.4	2541.72	5339.21	22652.1	1.58106e-06	1.92771e-06	3.5049e-06	1.06709e-05
171280	Mycoplasma buteonis	148	304	922	4597	3.42986e-07	6.51839e-07	1.74506e-06	6.93632e-06	628.7	980.359	2127.33	10649.3	5.2223e-07	7.43533e-07	1.39647e-06	5.01665e-06
28088	Legionella wadsworthii	148	303	1554	11807	3.42986e-07	6.49695e-07	2.94125e-06	1.78154e-05	1038.97	1517.4	3681.55	23420.5	8.6302e-07	1.15084e-06	2.41673e-06	1.10329e-05
2022802	Flavobacterium cyanobacteriorum	148	295	1822	10860	3.42986e-07	6.32541e-07	3.44849e-06	1.63864e-05	3880.66	4825.73	8028.85	28133.8	3.22347e-06	3.65997e-06	5.2705e-06	1.32533e-05
1921010	Mariprofundus micogutta	148	226	1129	17928	3.42986e-07	4.84591e-07	2.13685e-06	2.70512e-05	1257.09	1626.43	3666.1	30968.6	1.0442e-06	1.23353e-06	2.40659e-06	1.45887e-05
1848687	Microbacterium sp. MYb40	148	67	266	558	3.42986e-07	1.43662e-07	5.03457e-07	8.41955e-07	1105.57	1888.28	9494.88	24196.4	9.18345e-07	1.43213e-06	6.23286e-06	1.13985e-05
61598	Lamprocystis purpurea	147	9960	14932	36325	3.40669e-07	2.13563e-05	2.82617e-05	5.48101e-05	2392.05	13235.3	32103.9	94069.7	1.98696e-06	1.0038e-05	2.10744e-05	4.43143e-05
1545728	Mycobacterium sp. EPa45	147	1335	3998	10650	3.40669e-07	2.86252e-06	7.56699e-06	1.60696e-05	789.344	3251.93	10924	49642	6.55668e-07	2.46636e-06	7.17097e-06	2.33854e-05
871652	Poseidonocella sedimentorum	147	1291	3786	6436	3.40669e-07	2.76817e-06	7.16574e-06	9.71115e-06	735.63	2620.21	8465.19	36772.4	6.11051e-07	1.98724e-06	5.55693e-06	1.73228e-05
1881045	Massilia sp. CF038	147	1287	4348	11373	3.40669e-07	2.75959e-06	8.22944e-06	1.71605e-05	1837.69	3779.3	13554.1	40700.1	1.52647e-06	2.86633e-06	8.89754e-06	1.9173e-05
59405	Thauera aromatica	147	1122	11647	23718	3.40669e-07	2.4058e-06	2.20442e-05	3.57876e-05	2876.38	5127.93	20029.2	48670.1	2.38927e-06	3.88917e-06	1.31481e-05	2.29275e-05
1736288	Microbacterium sp. Leaf179	147	926	1742	3578	3.40669e-07	1.98554e-06	3.29707e-06	5.39877e-06	1172.89	3361.57	8556.42	33851.8	9.74257e-07	2.54951e-06	5.61681e-06	1.59469e-05
83219	Sulfitobacter mediterraneus	147	811	4416	20830	3.40669e-07	1.73895e-06	8.35814e-06	3.143e-05	1028.75	2405.64	13965.3	68723.4	8.5453e-07	1.8245e-06	9.16743e-06	3.23742e-05
1380348	Acidobacteriaceae bacterium URHE0068	147	793	6307	20675	3.40669e-07	1.70036e-06	1.19372e-05	3.11961e-05	1086.12	2399.92	12411	67386.3	9.02188e-07	1.82017e-06	8.14712e-06	3.17444e-05
666685	Rhodanobacter denitrificans	147	766	2560	14681	3.40669e-07	1.64246e-06	4.8453e-06	2.21519e-05	2211.15	4080.61	13057.9	45335.2	1.8367e-06	3.09485e-06	8.57178e-06	2.13565e-05
1150399	Leifsonia sp. 109	147	763	2085	3265	3.40669e-07	1.63603e-06	3.94627e-06	4.92649e-06	1160.44	2881.86	8746.29	26948.8	9.63919e-07	2.18569e-06	5.74146e-06	1.2695e-05
1736384	Aureimonas sp. Leaf460	147	741	2275	3701	3.40669e-07	1.58886e-06	4.30588e-06	5.58437e-06	2146.91	3834.26	14182	44588	1.78333e-06	2.90801e-06	9.30971e-06	2.10045e-05
364763	Ferrimonas kyonanensis	147	693	2621	19608	3.40669e-07	1.48594e-06	4.96075e-06	2.95861e-05	1779.23	2927.18	7453.45	51228.8	1.47792e-06	2.22006e-06	4.89277e-06	2.41329e-05
1761772	Bradyrhizobium shewense	147	671	2455	8595	3.40669e-07	1.43876e-06	4.64656e-06	1.29688e-05	1000.39	2548.86	10873.8	65390.5	8.30972e-07	1.93313e-06	7.13803e-06	3.08041e-05
1964352	Fibrobacter sp. UWR2	147	640	2354	19636	3.40669e-07	1.37229e-06	4.4554e-06	2.96284e-05	4339.13	5713.41	9804.23	50502.8	3.6043e-06	4.33322e-06	6.43594e-06	2.37908e-05
85044	Williamsia muralis	147	628	2309	20145	3.40669e-07	1.34656e-06	4.37023e-06	3.03964e-05	957.879	1948.15	10780.4	53736.6	7.95662e-07	1.47753e-06	7.07675e-06	2.53142e-05
223789	Thiomonas sp. B1	147	553	10177	32786	3.40669e-07	1.18575e-06	1.9262e-05	4.94702e-05	1789.69	3000.37	15284.3	51377.2	1.4866e-06	2.27557e-06	1.00333e-05	2.42028e-05
1908237	Hymenobacter lapidarius	147	543	2439	10286	3.40669e-07	1.1643e-06	4.61628e-06	1.55203e-05	2766.08	4635.25	10181.7	39810.4	2.29764e-06	3.5155e-06	6.68373e-06	1.87539e-05
1380389	Sphingomonas sp. URHD0057	147	519	2041	16801	3.40669e-07	1.11284e-06	3.86299e-06	2.53507e-05	716.702	1778.7	7004.6	34250.1	5.95329e-07	1.34902e-06	4.59813e-06	1.61346e-05
1755991	Burkholderia sp. A27	147	514	1619	5015	3.40669e-07	1.10212e-06	3.06427e-06	7.56704e-06	1687.15	3172.77	13085.5	43936.3	1.40143e-06	2.40632e-06	8.58989e-06	2.06975e-05
930152	Bacillus salsus	147	487	3312	19670	3.40669e-07	1.04423e-06	6.2686e-06	2.96797e-05	1721.93	2577.84	7435.8	43208	1.43032e-06	1.95511e-06	4.88119e-06	2.03544e-05
482564	Oscillatoria nigro-viridis	147	464	3656	33586	3.40669e-07	9.94912e-07	6.91969e-06	5.06773e-05	1127.75	2185.19	7669.55	63435.7	9.36765e-07	1.65731e-06	5.03464e-06	2.98833e-05
390842	Lactobacillus parafarraginis	147	460	2493	17519	3.40669e-07	9.86335e-07	4.71849e-06	2.64341e-05	5581.04	7039.7	16818.8	48073.2	4.63589e-06	5.33911e-06	1.10406e-05	2.26463e-05
1896210	Fibrobacter sp. UWH4	147	440	1958	10286	3.40669e-07	9.43451e-07	3.7059e-06	1.55203e-05	2118.12	3024.51	6698.67	30908.6	1.75942e-06	2.29387e-06	4.39731e-06	1.45604e-05
2029403	Mesorhizobium sp. WSM3860	147	439	11382	28414	3.40669e-07	9.41307e-07	2.15426e-05	4.28733e-05	785.014	1982.21	17664.1	60720.9	6.52072e-07	1.50336e-06	1.15955e-05	2.86044e-05
388741	Bacillus selenatarsenatis	147	432	2344	21966	3.40669e-07	9.26297e-07	4.43648e-06	3.31441e-05	1693.15	2577.23	6565.33	42213.3	1.40641e-06	1.95465e-06	4.30977e-06	1.98858e-05
1158345	Persephonella sp. KM09-Lau-8	147	408	1611	8825	3.40669e-07	8.74836e-07	3.04913e-06	1.33159e-05	1219.86	1920.71	4456.96	22713.4	1.01328e-06	1.45672e-06	2.92574e-06	1.06998e-05
1566294	Ralstonia sp. NFACC01	147	385	2543	5481	3.40669e-07	8.2552e-07	4.81312e-06	8.27017e-06	1793.07	2871.45	11517.4	36490.7	1.48941e-06	2.17779e-06	7.56052e-06	1.719e-05
1633495	Endozoicomonas arenosclerae	147	378	2979	29548	3.40669e-07	8.1051e-07	5.63834e-06	4.45844e-05	1885.21	2711.58	7558.6	63904.2	1.56595e-06	2.05654e-06	4.9618e-06	3.0104e-05
1620405	Kordia zhangzhouensis	147	360	2692	17179	3.40669e-07	7.71914e-07	5.09513e-06	2.59211e-05	3031.83	4054.36	8340.43	38558.1	2.51839e-06	3.07494e-06	5.47503e-06	1.81639e-05
1095026	Demequina sediminicola	147	359	1946	6074	3.40669e-07	7.6977e-07	3.68318e-06	9.16494e-06	1436.61	2312.87	6081.49	22370.5	1.19332e-06	1.75415e-06	3.99216e-06	1.05383e-05
1945863	Algoriphagus sp. A40	147	342	1909	17092	3.40669e-07	7.33319e-07	3.61315e-06	2.57898e-05	3318.51	4396.69	8484.36	42790.6	2.75652e-06	3.33458e-06	5.56952e-06	2.01578e-05
2069432	Tamlana sp. UJ94	147	308	1897	14607	3.40669e-07	6.60416e-07	3.59044e-06	2.20402e-05	3377.79	4463.13	8444.84	44061	2.80576e-06	3.38496e-06	5.54357e-06	2.07563e-05
1115567	Streptomyces sp. AmelKG-A3	147	289	1066	1632	3.40669e-07	6.19676e-07	2.01761e-06	2.46249e-06	1069.47	2677.66	10929.6	31009.5	8.88357e-07	2.03081e-06	7.17471e-06	1.4608e-05
473531	Nitrosococcus watsonii	147	281	1558	20921	3.40669e-07	6.02522e-07	2.94882e-06	3.15673e-05	1230.72	1683.64	4463.83	40370	1.0223e-06	1.27692e-06	2.93026e-06	1.90175e-05
1768804	Comamonadaceae bacterium CCH4-C5	147	241	1008	12498	3.40669e-07	5.16754e-07	1.90784e-06	1.8858e-05	1664.95	2379.1	10012.8	34006	1.38299e-06	1.80438e-06	6.57284e-06	1.60195e-05
1768776	Sphingomonas sp. CCH9-E2	146	12390	1645	3432	3.38351e-07	2.65667e-05	3.11348e-06	5.17848e-06	723.801	13895	17081.2	31232.2	6.01225e-07	1.05384e-05	1.12128e-05	1.47129e-05
291968	Acaricomes phytoseiuli	146	11469	2032	5996	3.38351e-07	2.45919e-05	3.84596e-06	9.04725e-06	1335.48	13011.2	13825.4	26347	1.10931e-06	9.86807e-06	9.07559e-06	1.24115e-05
302484	Haloferax larsenii	146	1837	5662	32790	3.38351e-07	3.93891e-06	1.07164e-05	4.94762e-05	590.977	3192.01	17024.1	87710.1	4.90894e-07	2.42091e-06	1.11754e-05	4.13185e-05
1775956	Microbacterium sp. TNHR37B	146	1369	12452	14543	3.38351e-07	2.93542e-06	2.35678e-05	2.19436e-05	1231.71	3481.88	19804.8	40369.3	1.02312e-06	2.64076e-06	1.30008e-05	1.90172e-05
1609103	Streptomyces sp. NRRL WC-3605	146	971	1725	1433	3.38351e-07	2.08202e-06	3.2649e-06	2.16223e-06	1523.48	4841.62	14547	40939.8	1.26548e-06	3.67202e-06	9.54932e-06	1.92859e-05
2035200	Flavobacterium sp. 1	146	953	3267	17831	3.38351e-07	2.04343e-06	6.18343e-06	2.69048e-05	2906.18	4668.6	9812.94	51352.6	2.41402e-06	3.5408e-06	6.44165e-06	2.41912e-05
1548213	Bacillus urumqiensis	146	920	2220	19920	3.38351e-07	1.97267e-06	4.20178e-06	3.00569e-05	1597.73	2840.61	6127.09	43514.9	1.32716e-06	2.1544e-06	4.02209e-06	2.0499e-05
1736584	Altererythrobacter sp. Root672	146	916	3198	8687	3.38351e-07	1.96409e-06	6.05284e-06	1.31076e-05	680.338	2104.8	7399.65	33474.6	5.65122e-07	1.59634e-06	4.85746e-06	1.57692e-05
1882760	Bradyrhizobium sp. OK095	146	720	4893	28811	3.38351e-07	1.54383e-06	9.26095e-06	4.34724e-05	842.385	2709.62	12028.5	66815.4	6.99727e-07	2.05505e-06	7.89602e-06	3.14754e-05
267368	Halorubrum terrestre	146	560	564	2560	3.38351e-07	1.20076e-06	1.06748e-06	3.86273e-06	651.524	1951.24	5117.62	20313.7	5.41188e-07	1.47988e-06	3.35943e-06	9.5694e-06
449664	Alicycliphilus sp. BQ1	146	491	1260	4108	3.38351e-07	1.05281e-06	2.3848e-06	6.19848e-06	2016.18	3890.94	18416.1	36071.9	1.67474e-06	2.951e-06	1.20891e-05	1.69927e-05
2039878	Micromonospora sp. WMMA1996	146	484	1050	1888	3.38351e-07	1.0378e-06	1.98733e-06	2.84877e-06	1429.21	3946.42	12683.1	46519.4	1.18718e-06	2.99308e-06	8.32577e-06	2.19144e-05
169050	Gelidibacter mesophilus	146	475	2547	25626	3.38351e-07	1.0185e-06	4.82069e-06	3.86666e-05	3333.29	4682.97	8894.33	47988.3	2.7688e-06	3.5517e-06	5.83863e-06	2.26063e-05
1287727	Roseovarius azorensis	146	465	2421	7411	3.38351e-07	9.97056e-07	4.58221e-06	1.11823e-05	741.865	1522.22	5580.53	24494.8	6.1623e-07	1.1545e-06	3.66331e-06	1.1539e-05
249	Terrimonas ferruginea	146	457	3441	25686	3.38351e-07	9.79902e-07	6.51276e-06	3.87571e-05	3294.5	4557.9	10088.9	52807.6	2.73658e-06	3.45684e-06	6.62279e-06	2.48766e-05
1915063	Winogradskyella aurantia	146	394	12044	33250	3.38351e-07	8.44817e-07	2.27956e-05	5.01703e-05	2581.75	3508.83	16682.4	48572.4	2.14453e-06	2.6612e-06	1.09511e-05	2.28815e-05
115781	Desulfotignum balticum	146	352	1882	20410	3.38351e-07	7.54761e-07	3.56205e-06	3.07962e-05	1270.48	1963.6	5237.19	51768.7	1.05532e-06	1.48925e-06	3.43792e-06	2.43872e-05
1896207	Fibrobacter sp. UWB8	146	340	1537	5947	3.38351e-07	7.2903e-07	2.90907e-06	8.97331e-06	2028.17	2913.36	6493.94	23836	1.6847e-06	2.20958e-06	4.26291e-06	1.12286e-05
348151	Lactobacillus siliginis	146	291	980	6204	3.38351e-07	6.23964e-07	1.85484e-06	9.36109e-06	2002.75	2630.66	4381.85	15864.8	1.66358e-06	1.99517e-06	2.87644e-06	7.47361e-06
1193095	Lactobacillus hokkaidonensis	146	278	1488	13529	3.38351e-07	5.96089e-07	2.81633e-06	2.04136e-05	3763.21	4720.54	7619.63	41892.1	3.12591e-06	3.58019e-06	5.00186e-06	1.97345e-05
1761800	Methylobacterium sp. yr596	145	1273	1983	11175	3.36034e-07	2.72957e-06	3.75321e-06	1.68617e-05	1279.88	5901.08	20412.9	45075.7	1.06313e-06	4.47555e-06	1.34e-05	2.12343e-05
60890	Phaeobacter gallaeciensis	145	1266	7373	44771	3.36034e-07	2.71457e-06	1.39548e-05	6.75541e-05	1423.62	3593.23	16559.7	113206	1.18253e-06	2.72521e-06	1.08705e-05	5.3329e-05
1838280	Desulfotomaculum copahuensis	145	1046	2417	8821	3.36034e-07	2.24284e-06	4.57464e-06	1.33098e-05	2015.6	3568.99	7296.8	32415.6	1.67426e-06	2.70682e-06	4.78995e-06	1.52703e-05
568106	Marinobacterium lutimaris	145	951	4250	26725	3.36034e-07	2.03914e-06	8.04395e-06	4.03248e-05	1573.81	3204.86	9828.42	65341.2	1.30729e-06	2.43066e-06	6.45181e-06	3.0781e-05
173559	Gordonia sihwensis	145	854	11467	7165	3.36034e-07	1.83115e-06	2.17035e-05	1.08111e-05	1898.44	4195.52	21903.1	58583.5	1.57694e-06	3.182e-06	1.43781e-05	2.75975e-05
55969	Leucobacter komagatae	145	809	4322	20237	3.36034e-07	1.73466e-06	8.18023e-06	3.05352e-05	1119.38	2344.14	9831.59	54891.4	9.29811e-07	1.77786e-06	6.45389e-06	2.58582e-05
2015347	Burkholderia sp. AU16741	145	681	12319	12711	3.36034e-07	1.4602e-06	2.33161e-05	1.91794e-05	1678.72	3284.69	25265.8	55667.6	1.39443e-06	2.49121e-06	1.65856e-05	2.62239e-05
1736574	Pseudoxanthomonas sp. Root630	145	681	2340	5948	3.36034e-07	1.4602e-06	4.42891e-06	8.97482e-06	1205.82	2706.07	10347.9	27577.7	1.00162e-06	2.05236e-06	6.79285e-06	1.29913e-05
395598	Pseudomonas reinekei	145	670	3554	22913	3.36034e-07	1.43662e-06	6.72664e-06	3.4573e-05	1415.64	2736.6	9273.1	58992.5	1.1759e-06	2.07551e-06	6.08728e-06	2.77902e-05
1736406	Rhodanobacter sp. Soil772	145	603	1685	13638	3.36034e-07	1.29296e-06	3.18919e-06	2.05781e-05	1100.72	2298.74	7953.05	35081.2	9.14317e-07	1.74343e-06	5.22074e-06	1.65261e-05
374838	Reinekea blandensis	145	589	3479	26370	3.36034e-07	1.26294e-06	6.58468e-06	3.97892e-05	1807.6	2720.08	7303.45	46173.4	1.50148e-06	2.06299e-06	4.79431e-06	2.17514e-05
2014065	Rhodopirellula bahusiensis	145	540	3465	39736	3.36034e-07	1.15787e-06	6.55819e-06	5.99569e-05	814.713	1723.77	7783.56	86273	6.76741e-07	1.30735e-06	5.10947e-06	4.06415e-05
233055	Desulfitobacterium dichloroeliminans	145	501	2441	22517	3.36034e-07	1.07425e-06	4.62007e-06	3.39755e-05	2975.5	4041.82	7703.43	39990	2.4716e-06	3.06543e-06	5.05688e-06	1.88385e-05
435289	Lysobacter spongiicola	145	498	2058	4582	3.36034e-07	1.06781e-06	3.89517e-06	6.91369e-06	1064.64	2069.16	6851.67	29407.8	8.8434e-07	1.56931e-06	4.49774e-06	1.38534e-05
1898735	Curtobacterium sp. MCBA15_007	145	489	1485	1126	3.36034e-07	1.04852e-06	2.81065e-06	1.699e-06	1371.14	4670.14	11362.8	23285.6	1.13894e-06	3.54197e-06	7.45907e-06	1.09694e-05
2331	Halanaerobium praevalens	145	464	2340	11499	3.36034e-07	9.94912e-07	4.42891e-06	1.73506e-05	1868.04	2768.1	6543.74	28179.9	1.55169e-06	2.0994e-06	4.2956e-06	1.3275e-05
1221450	Bacillus abyssalis	145	456	3406	32102	3.36034e-07	9.77758e-07	6.44652e-06	4.84381e-05	2388.97	3328.02	8515.92	59375.8	1.98439e-06	2.52406e-06	5.59023e-06	2.79707e-05
1208600	Bacillus sp. FJAT-14578	145	455	2987	38193	3.36034e-07	9.75614e-07	5.65348e-06	5.76287e-05	2184.65	3128.49	7670.34	66099.1	1.81468e-06	2.37273e-06	5.03515e-06	3.1138e-05
1232431	Paenibacillus ihuae	145	436	11924	30915	3.36034e-07	9.34874e-07	2.25685e-05	4.6647e-05	1720.05	2634.55	16991	71326	1.42876e-06	1.99812e-06	1.11537e-05	3.36002e-05
337701	Roseovarius pacificus	145	434	1985	26682	3.36034e-07	9.30586e-07	3.757e-06	4.02599e-05	674.293	1445.75	5752.54	58388.9	5.60102e-07	1.0965e-06	3.77623e-06	2.75058e-05
471827	Candidatus Desulforudis audaxviator	145	433	2359	7032	3.36034e-07	9.28441e-07	4.46487e-06	1.06104e-05	1651.57	2295.04	6073.99	19161.1	1.37188e-06	1.74062e-06	3.98724e-06	9.02639e-06
2033502	Bacillus sp. AFS040349	145	419	19856	37406	3.36034e-07	8.98423e-07	3.75813e-05	5.64412e-05	1905.13	2851.13	24698.6	63825.3	1.5825e-06	2.16238e-06	1.62132e-05	3.00668e-05
40216	Acinetobacter radioresistens	145	408	2308	27900	3.36034e-07	8.74836e-07	4.36834e-06	4.20978e-05	3374.31	6092.96	11507.4	65434.4	2.80287e-06	4.62108e-06	7.55395e-06	3.08248e-05
426702	Alkalibacterium pelagium	145	379	12290	8485	3.36034e-07	8.12654e-07	2.32612e-05	1.28029e-05	3188.07	4094.5	19272.4	27647.1	2.64817e-06	3.10539e-06	1.26513e-05	1.3024e-05
1768758	Chryseobacterium sp. CCH4-E10	145	366	2132	12572	3.36034e-07	7.8478e-07	4.03522e-06	1.89696e-05	3029.55	4041.59	7929.5	33264	2.5165e-06	3.06526e-06	5.20528e-06	1.567e-05
46223	Thermoflavimicrobium dichotomicum	145	357	2622	14472	3.36034e-07	7.65482e-07	4.96264e-06	2.18365e-05	1675.92	2360.06	6119.56	30395.6	1.3921e-06	1.78994e-06	4.01715e-06	1.43187e-05
1653434	Sellimonas intestinalis	145	334	1101	5568	3.36034e-07	7.16165e-07	2.08386e-06	8.40145e-06	4015.31	5015.17	7606.96	22747.8	3.33532e-06	3.80365e-06	4.99355e-06	1.07161e-05
1945581	Chryseobacterium mucoviscidosis	145	307	1723	10897	3.36034e-07	6.58271e-07	3.26111e-06	1.64423e-05	3388.42	4448.88	7931.09	32891.1	2.81459e-06	3.37416e-06	5.20632e-06	1.54943e-05
238012	Lactobacillus tucceti	145	278	1521	9169	3.36034e-07	5.96089e-07	2.87879e-06	1.38349e-05	2322.22	3038.16	5602.67	21363.7	1.92896e-06	2.30423e-06	3.67784e-06	1.0064e-05
1588	Lactobacillus hilgardii	145	215	1004	6031	3.36034e-07	4.61004e-07	1.90027e-06	9.10006e-06	3011.95	3995.45	6783.07	30460.7	2.50187e-06	3.03026e-06	4.45271e-06	1.43494e-05
1739263	Streptococcus sp. HMSC061D01	145	167	278	777	3.36034e-07	3.58082e-07	5.26169e-07	1.1724e-06	62888.5	70835.1	80623.4	96598.5	5.22383e-05	5.37234e-05	5.29248e-05	4.55056e-05
935845	Paenibacillus sp. J14	145	166	734	3986	3.36034e-07	3.55938e-07	1.38924e-06	6.0144e-06	1715.97	2673.71	6076.53	33742.3	1.42537e-06	2.02782e-06	3.98891e-06	1.58953e-05
1194090	Aliifodinibius roseus	144	11229	26044	28976	3.33716e-07	2.40773e-05	4.92933e-05	4.37213e-05	2210.84	14025.1	30857.1	62547.8	1.83644e-06	1.0637e-05	2.0256e-05	2.9465e-05
1396418	Verrucomicrobium sp. BvORR034	144	1492	6384	57692	3.33716e-07	3.19916e-06	1.2083e-05	8.70503e-05	1455.01	3676.41	13599.6	112428	1.2086e-06	2.7883e-06	8.9274e-06	5.29626e-05
463642	Streptomyces sp. F-1	144	1469	2089	3746	3.33716e-07	3.14984e-06	3.95384e-06	5.65227e-06	1404.81	5027.76	13632.1	41268.7	1.1669e-06	3.8132e-06	8.94871e-06	1.94409e-05
418855	Streptomyces sp. CNQ-525	144	1428	12688	14830	3.33716e-07	3.06193e-06	2.40145e-05	2.23767e-05	3057.56	6793.73	27881.5	71192	2.53976e-06	5.15256e-06	1.83026e-05	3.35371e-05
1549810	Microvirga sp. BSC39	144	1393	5226	31573	3.33716e-07	2.98688e-06	9.89122e-06	4.76399e-05	823.286	2895.05	17253.6	68823.2	6.83863e-07	2.19569e-06	1.1326e-05	3.24213e-05
347481	Asticcacaulis benevestitus	144	1191	16819	32685	3.33716e-07	2.55375e-06	3.18332e-05	4.93178e-05	1421.78	3075.57	23223.8	79448.6	1.181e-06	2.3326e-06	1.52452e-05	3.74267e-05
154654	Mycobacterium montefiorense	144	1113	4708	18012	3.33716e-07	2.3865e-06	8.91081e-06	2.7178e-05	634.256	2242.29	10303.5	46310.3	5.26845e-07	1.70061e-06	6.76366e-06	2.18159e-05
618	Serratia odorifera	144	1064	5786	41667	3.33716e-07	2.28144e-06	1.09511e-05	6.28705e-05	4247.09	6257.24	19979.3	98208.2	3.52784e-06	4.74567e-06	1.31153e-05	4.62639e-05
2135670	Luteibacter sp. OK325	144	1057	3412	10295	3.33716e-07	2.26643e-06	6.45787e-06	1.55339e-05	1096.14	2910.24	11150.4	46091.3	9.10509e-07	2.20721e-06	7.31962e-06	2.17127e-05
1169158	Streptomyces sp. CNS615	144	987	2741	4916	3.33716e-07	2.11633e-06	5.18788e-06	7.41766e-06	1331.28	4106.72	20817.6	46910.1	1.10583e-06	3.11466e-06	1.36656e-05	2.20984e-05
1333998	Tepidicaulis marinus	144	887	3844	20376	3.33716e-07	1.90191e-06	7.27552e-06	3.07449e-05	894.122	2198.64	7843.73	43628.7	7.42702e-07	1.66751e-06	5.14897e-06	2.05526e-05
28183	Leptospira santarosai	144	862	19128	76304	3.33716e-07	1.84831e-06	3.62035e-05	0.000115134	6655.79	8478.46	37666	218002	5.52863e-06	6.43031e-06	2.47256e-05	0.000102696
1843236	Sphingomonas montana	144	842	3138	16007	3.33716e-07	1.80542e-06	5.93928e-06	2.41526e-05	786.853	2624.27	9836.17	35574.5	6.536e-07	1.99032e-06	6.4569e-06	1.67584e-05
1849359	Jannaschia sp. EhC01	144	727	11654	8756	3.33716e-07	1.55884e-06	2.20575e-05	1.32118e-05	617.851	1676.22	15744	33148.4	5.13218e-07	1.27129e-06	1.03351e-05	1.56156e-05
1158292	Thiomonas sp. FB-Cd	144	652	13044	11655	3.33716e-07	1.39802e-06	2.46883e-05	1.7586e-05	1817.55	2959.64	17806.6	37111.5	1.50975e-06	2.24467e-06	1.16891e-05	1.74825e-05
604088	Erythrobacter nanhaisediminis	144	652	2389	15764	3.33716e-07	1.39802e-06	4.52165e-06	2.3786e-05	605.184	1463.22	7288.05	31538.7	5.02696e-07	1.10975e-06	4.7842e-06	1.48573e-05
574750	Cupriavidus sp. SK-4	144	645	1748	25881	3.33716e-07	1.38301e-06	3.30843e-06	3.90513e-05	2187.14	4068.02	11454.4	63186.2	1.81674e-06	3.0853e-06	7.51915e-06	2.97658e-05
234828	Corynebacterium caspium	144	591	1603	6607	3.33716e-07	1.26723e-06	3.03399e-06	9.96917e-06	1217.28	1916.91	4199.05	16350.2	1.01114e-06	1.45384e-06	2.75645e-06	7.70227e-06
2133945	Bradyrhizobium sp. MOS004	144	590	3372	7279	3.33716e-07	1.26508e-06	6.38217e-06	1.09831e-05	1001.31	2574.03	13597.8	42856.1	8.31737e-07	1.95222e-06	8.92618e-06	2.01887e-05
1494078	Marinobacter aromaticivorans	144	573	2440	10012	3.33716e-07	1.22863e-06	4.61817e-06	1.51069e-05	1281.57	2180.02	6467.72	35372.9	1.06453e-06	1.65339e-06	4.2457e-06	1.66635e-05
418223	Methylobacterium phyllosphaerae	144	518	1288	3958	3.33716e-07	1.1107e-06	2.43779e-06	5.97215e-06	1494.06	3708.8	12152.8	49717.7	1.24104e-06	2.81286e-06	7.97763e-06	2.3421e-05
228745	Thermovibrio ammonificans	144	497	1816	8933	3.33716e-07	1.06567e-06	3.43713e-06	1.34788e-05	1147.26	1938.2	4662.97	24980.1	9.52973e-07	1.46999e-06	3.06098e-06	1.17676e-05
205941	Salinibacterium amurskyense	144	464	2397	7322	3.33716e-07	9.94912e-07	4.53679e-06	1.1048e-05	983.782	1871.42	6415.54	25271.2	8.17179e-07	1.41934e-06	4.21145e-06	1.19047e-05
1304888	Geovibrio sp. L21-Ace-BES	144	462	12996	10925	3.33716e-07	9.90623e-07	2.45975e-05	1.64845e-05	1189.93	1865.85	16104.4	34566.2	9.88417e-07	1.41511e-06	1.05717e-05	1.62834e-05
178355	Flavobacterium omnivorum	144	396	2043	11692	3.33716e-07	8.49106e-07	3.86677e-06	1.76418e-05	2248.84	3228.39	6796.54	29183.8	1.868e-06	2.44851e-06	4.46155e-06	1.37479e-05
1450	Alicyclobacillus acidoterrestris	144	375	2545	13503	3.33716e-07	8.04077e-07	4.81691e-06	2.03744e-05	1597.32	2308.14	6262.78	46416.9	1.32682e-06	1.75056e-06	4.11117e-06	2.18661e-05
566293	Aliivibrio sifiae	144	349	2108	26449	3.33716e-07	7.48328e-07	3.9898e-06	3.99084e-05	3950.66	5345.75	11099	78574.2	3.28161e-06	4.05437e-06	7.28585e-06	3.70147e-05
148454	Marinospirillum alkaliphilum	144	346	2224	7838	3.33716e-07	7.41895e-07	4.20935e-06	1.18266e-05	1492.21	2119.05	5377.86	21710.6	1.23951e-06	1.60715e-06	3.53027e-06	1.02274e-05
442899	Halolactibacillus alkaliphilus	144	322	1986	28880	3.33716e-07	6.90434e-07	3.75889e-06	4.35765e-05	1857.54	2570.98	5587.55	41427.8	1.54297e-06	1.94991e-06	3.66791e-06	1.95158e-05
412593	Thermosulfidibacter takaii	144	317	1475	8367	3.33716e-07	6.79713e-07	2.79172e-06	1.26248e-05	994.745	1451.27	3552.16	17843.2	8.26284e-07	1.10068e-06	2.3318e-06	8.40557e-06
1768210	Vagococcus martis	144	316	1455	29633	3.33716e-07	6.77569e-07	2.75387e-06	4.47127e-05	8764.3	10221.7	13340.2	52488.1	7.28007e-06	7.7524e-06	8.75708e-06	2.47261e-05
208596	Carnobacterium sp. 17-4	144	278	1498	8733	3.33716e-07	5.96089e-07	2.83526e-06	1.31771e-05	4727.86	5764.96	8827.42	30072.5	3.9272e-06	4.37231e-06	5.79471e-06	1.41666e-05
2048263	Sporosarcina sp. P13	144	270	1763	11235	3.33716e-07	5.78936e-07	3.33682e-06	1.69523e-05	1721.22	2235.14	5196.3	27905.9	1.42973e-06	1.6952e-06	3.41108e-06	1.31459e-05
1945884	Olsenella sp. KH1P3	144	262	1014	2147	3.33716e-07	5.61782e-07	1.91919e-06	3.23957e-06	3514.9	4665.3	13458.4	29135.1	2.91965e-06	3.53829e-06	8.83471e-06	1.37249e-05
1156395	Dissulfuribacter thermophilus	144	256	1281	10318	3.33716e-07	5.48917e-07	2.42454e-06	1.55686e-05	993.222	1403.87	3337.43	20120.3	8.25019e-07	1.06474e-06	2.19084e-06	9.47829e-06
1290553	Halocynthiibacter namhaensis	144	154	11564	8663	3.33716e-07	3.30208e-07	2.18871e-05	1.30714e-05	596.188	789.897	13341.5	31960.8	4.95223e-07	5.99081e-07	8.75796e-06	1.50561e-05
1206101	Streptomyces sp. CNR698	143	6424	7971	3849	3.31399e-07	1.37744e-05	1.50867e-05	5.80768e-06	1290.79	9285.85	19670.3	41282.3	1.07219e-06	7.04265e-06	1.29125e-05	1.94473e-05
347534	Zobellella denitrificans	143	1199	4264	20101	3.31399e-07	2.5709e-06	8.07045e-06	3.033e-05	3636.13	6474.74	15528	63155.7	3.02035e-06	4.91063e-06	1.01932e-05	2.97514e-05
995034	Mycetocola miduiensis	143	931	2825	6986	3.31399e-07	1.99626e-06	5.34686e-06	1.0541e-05	1034.54	2831.95	7722.88	32012.2	8.59341e-07	2.14783e-06	5.06964e-06	1.50803e-05
2169539	Gammaproteobacteria bacterium DM2	143	917	14005	38776	3.31399e-07	1.96624e-06	2.65072e-05	5.85083e-05	2528.36	3880.28	19093.1	70432.6	2.10019e-06	2.94291e-06	1.25336e-05	3.31794e-05
52021	Halomonas desiderata	143	794	3127	5967	3.31399e-07	1.7025e-06	5.91846e-06	9.00349e-06	1354.09	3346.63	9818.48	36234.7	1.12478e-06	2.53818e-06	6.44529e-06	1.70694e-05
168935	Thalassospira lucentensis	143	777	3176	23993	3.31399e-07	1.66605e-06	6.0112e-06	3.62026e-05	1436.58	2640.25	16291.9	68365	1.1933e-06	2.00244e-06	1.06947e-05	3.22054e-05
314235	Phyllobacterium brassicacearum	143	667	21824	24577	3.31399e-07	1.43019e-06	4.13062e-05	3.70838e-05	773.223	1734.61	25632.9	72811	6.42278e-07	1.31557e-06	1.68266e-05	3.42998e-05
651661	Dyadobacter psychrophilus	143	625	3524	20679	3.31399e-07	1.34013e-06	6.66986e-06	3.12021e-05	3565.8	5082.43	10855.1	50824	2.96193e-06	3.85466e-06	7.1258e-06	2.39422e-05
1038014	Aquimarina amphilecti	143	620	3495	19209	3.31399e-07	1.32941e-06	6.61497e-06	2.89841e-05	2497.16	3693.3	9081.75	45692.9	2.07426e-06	2.8011e-06	5.96167e-06	2.1525e-05
1324314	Paenibacillus selenitireducens	143	574	3988	43497	3.31399e-07	1.23077e-06	7.54807e-06	6.56318e-05	2107.85	3127.83	8925.84	74383.6	1.75088e-06	2.37223e-06	5.85932e-06	3.50406e-05
1279029	Arthrobacter sp. 49Tsu3.1M3	143	571	2877	15152	3.31399e-07	1.22434e-06	5.44528e-06	2.28626e-05	1302.1	2718.4	10664.2	41592.8	1.08159e-06	2.06171e-06	7.00044e-06	1.95935e-05
73030	Dechloromonas agitata	143	568	3032	8744	3.31399e-07	1.21791e-06	5.73865e-06	1.31937e-05	2683.79	3989.6	12621.1	31871.6	2.22929e-06	3.02582e-06	8.28506e-06	1.50141e-05
2014887	Herbaspirillum robiniae	143	516	10567	4160	3.31399e-07	1.10641e-06	2.00001e-05	6.27694e-06	2014.83	3707.84	18417.2	47276.4	1.67362e-06	2.81213e-06	1.20898e-05	2.2271e-05
44012	Ferrimonas balearica	143	507	2545	10565	3.31399e-07	1.08711e-06	4.81691e-06	1.59413e-05	2279.21	3261.38	13097.5	40155.5	1.89323e-06	2.47352e-06	8.5978e-06	1.89165e-05
1567107	Paenibacillus wulumuqiensis	143	492	10362	22366	3.31399e-07	1.05495e-06	1.96121e-05	3.37476e-05	1792.99	2743.96	14674.5	50139.4	1.48934e-06	2.0811e-06	9.63298e-06	2.36197e-05
1203471	Geobacter daltonii	143	483	11620	23070	3.31399e-07	1.03565e-06	2.19931e-05	3.48099e-05	1542.82	2431.65	15526.4	47616.5	1.28154e-06	1.84423e-06	1.01922e-05	2.24312e-05
1856405	Alteromonas lipolytica	143	465	2925	23615	3.31399e-07	9.97056e-07	5.53613e-06	3.56322e-05	2211.26	3077.61	7376.71	49720.4	1.83678e-06	2.33414e-06	4.8424e-06	2.34223e-05
180542	Salinisphaera shabanensis	143	439	2848	50524	3.31399e-07	9.41307e-07	5.39039e-06	7.62347e-05	1261.3	2233.13	7404.2	70626.1	1.0477e-06	1.69367e-06	4.86045e-06	3.32705e-05
643674	Paenalcaligenes hominis	143	380	9817	17768	3.31399e-07	8.14798e-07	1.85806e-05	2.68098e-05	2268.82	2995.88	13647.1	37208	1.8846e-06	2.27216e-06	8.95856e-06	1.75279e-05
258224	Corynebacterium resistens	143	344	1366	20051	3.31399e-07	7.37607e-07	2.58542e-06	3.02546e-05	2222.79	2812.27	5382.21	34702.5	1.84636e-06	2.13291e-06	3.53312e-06	1.63477e-05
579922	Indibacter alkaliphilus	143	331	2724	18359	3.31399e-07	7.09732e-07	5.1557e-06	2.77015e-05	2790.73	3866.52	8404.15	47845.3	2.31812e-06	2.93248e-06	5.51686e-06	2.2539e-05
112248	Seinonella peptonophila	143	307	3252	23937	3.31399e-07	6.58271e-07	6.15504e-06	3.61181e-05	1343.46	1887.19	6162.14	39955.4	1.11594e-06	1.4313e-06	4.0451e-06	1.88222e-05
1993866	Lactobacillales bacterium	143	302	1444	7364	3.31399e-07	6.4755e-07	2.73305e-06	1.11114e-05	2820.25	3576.4	5907.7	22282.3	2.34264e-06	2.71244e-06	3.87808e-06	1.04967e-05
624186	Blattabacterium sp. (Blattella germanica)	143	302	846	2777	3.31399e-07	6.4755e-07	1.60122e-06	4.19016e-06	1409.71	1985.66	3224.4	9787.95	1.17097e-06	1.50598e-06	2.11664e-06	4.61091e-06
1477000	Peptoniphilus sp. DNF00840	143	295	1385	5724	3.31399e-07	6.32541e-07	2.62138e-06	8.63683e-06	4606.11	5462.94	8446.57	23343.3	3.82606e-06	4.14325e-06	5.54471e-06	1.09966e-05
1735672	Chryseobacterium sp. Leaf201	143	268	1697	12540	3.31399e-07	5.74647e-07	3.2119e-06	1.89214e-05	2769.33	3579.11	6684.14	34730.4	2.30034e-06	2.7145e-06	4.38777e-06	1.63608e-05
1574264	Akkermansia sp. KLE1797	143	243	839	12449	3.31399e-07	5.21042e-07	1.58797e-06	1.87841e-05	1950.16	2630.16	6202.55	28784.3	1.6199e-06	1.99479e-06	4.07163e-06	1.35597e-05
424757	Aureimonas frigidaquae	142	3633	18605	26293	3.29081e-07	7.7899e-06	3.52136e-05	3.9673e-05	696.533	4907.59	25632.5	64306.1	5.78575e-07	3.72206e-06	1.68263e-05	3.02933e-05
1834080	Mycobacterium sp. 1482268.1	142	1398	4296	9637	3.29081e-07	2.9976e-06	8.13102e-06	1.45411e-05	1051.23	3053.32	15016.7	37888.5	8.732e-07	2.31573e-06	9.85766e-06	1.78485e-05
366533	Loktanella atrilutea	142	954	14088	7293	3.29081e-07	2.04557e-06	2.66643e-05	1.10043e-05	681.782	2232.21	18974.4	41137	5.66322e-07	1.69297e-06	1.24556e-05	1.93788e-05
1658518	Nitrospira sp. ND1	142	952	3273	13702	3.29081e-07	2.04128e-06	6.19479e-06	2.06747e-05	1068.63	2331.62	6982.62	49824.5	8.87654e-07	1.76837e-06	4.5837e-06	2.34713e-05
861268	Leucobacter sp. 4J7B1	142	925	2550	6113	3.29081e-07	1.98339e-06	4.82637e-06	9.22379e-06	1386.65	3118.32	8074.23	27463.5	1.15182e-06	2.36502e-06	5.30028e-06	1.29375e-05
595453	Rhodopirellula sp. SM50	142	920	6437	38477	3.29081e-07	1.97267e-06	1.21833e-05	5.80572e-05	1088.28	2653.97	17372.9	85492.5	9.03983e-07	2.01285e-06	1.14043e-05	4.02738e-05
993070	Arthrobacter enclensis	142	918	2340	6072	3.29081e-07	1.96838e-06	4.42891e-06	9.16192e-06	1543.37	2934.09	8008.06	31856.2	1.282e-06	2.2253e-06	5.25685e-06	1.50068e-05
504092	Kushneria aurantia	142	888	3692	9636	3.29081e-07	1.90406e-06	6.98783e-06	1.45396e-05	1090	2552.31	8408.85	42303.8	9.05406e-07	1.93575e-06	5.51994e-06	1.99285e-05
279828	Microcella alkaliphila	142	668	2394	17073	3.29081e-07	1.43233e-06	4.53111e-06	2.57611e-05	1136.7	2550.93	7119.16	43866.8	9.442e-07	1.93469e-06	4.67334e-06	2.06648e-05
416001	Nodosilinea nodulosa	142	615	12957	28510	3.29081e-07	1.31869e-06	2.45236e-05	4.30182e-05	1111.81	2207.67	18015.8	78997.9	9.23529e-07	1.67436e-06	1.18264e-05	3.72143e-05
1471202	Halomonas sp. PR-M31	142	584	2557	17278	3.29081e-07	1.25222e-06	4.83962e-06	2.60704e-05	1051.79	2041.49	6037.2	38005.6	8.73673e-07	1.54832e-06	3.96309e-06	1.79037e-05
1834083	Mycobacterium sp. 852002-10029_SCH5224772	142	552	1933	5048	3.29081e-07	1.1836e-06	3.65858e-06	7.61683e-06	751.461	1847.12	7568.39	40222.7	6.24201e-07	1.40091e-06	4.96823e-06	1.89481e-05
889306	Jeotgalibacillus soli	142	491	10684	43136	3.29081e-07	1.05281e-06	2.02215e-05	6.50871e-05	1979.91	2840.11	14518.7	68198.1	1.64461e-06	2.15402e-06	9.53073e-06	3.21268e-05
326069	Gramella portivictoriae	142	465	2103	30924	3.29081e-07	9.97056e-07	3.98034e-06	4.66606e-05	3166.86	4252.53	7660.52	47181.9	2.63055e-06	3.22524e-06	5.02871e-06	2.22265e-05
119206	Aerococcus sanguinicola	142	444	1802	8529	3.29081e-07	9.52028e-07	3.41064e-06	1.28692e-05	7370.9	9247.13	13740.1	38600	6.12264e-06	7.01329e-06	9.01959e-06	1.81837e-05
246	Chryseobacterium balustinum	142	442	2622	14408	3.29081e-07	9.47739e-07	4.96264e-06	2.17399e-05	3008.07	4141.24	8741.32	39172	2.49866e-06	3.14084e-06	5.73819e-06	1.84532e-05
33977	Caryophanon latum	142	429	2417	12867	3.29081e-07	9.19865e-07	4.57464e-06	1.94148e-05	2067.37	3016.51	6612.21	34409.8	1.71726e-06	2.28781e-06	4.34055e-06	1.62097e-05
1560217	Clostridium sp. L74	142	428	2658	13751	3.29081e-07	9.1772e-07	5.03078e-06	2.07486e-05	2513.05	3584.05	8303.7	38549.1	2.08746e-06	2.71824e-06	5.45092e-06	1.81597e-05
643214	Staphylococcus stepanovicii	142	413	2294	15074	3.29081e-07	8.85557e-07	4.34184e-06	2.27449e-05	2914.68	3967.55	7806.14	34816.5	2.42108e-06	3.0091e-06	5.1243e-06	1.64014e-05
551788	Caldicoprobacter oshimai	142	380	1190	7904	3.29081e-07	8.14798e-07	2.25231e-06	1.19262e-05	1559.9	2253.04	4373.5	26035.2	1.29573e-06	1.70877e-06	2.87096e-06	1.22647e-05
2058899	Arthrobacter sp. ZGTC212	142	363	1900	5211	3.29081e-07	7.78347e-07	3.59612e-06	7.86278e-06	2750.82	3606.61	13482.8	36302	2.28497e-06	2.73535e-06	8.85071e-06	1.71011e-05
407152	Ochrobactrum cytisi	142	358	1682	8054	3.29081e-07	7.67626e-07	3.18351e-06	1.21525e-05	824.392	1455.24	5273.69	30391.3	6.84781e-07	1.1037e-06	3.46189e-06	1.43167e-05
328301	Syntrophorhabdus aromaticivorans	142	340	2353	46270	3.29081e-07	7.2903e-07	4.45351e-06	6.98159e-05	1009	1643.17	5251.19	61640.6	8.38122e-07	1.24622e-06	3.44711e-06	2.90376e-05
1158165	Thioalkalivibrio sp. ALMg11	142	319	1585	4222	3.29081e-07	6.84002e-07	2.99992e-06	6.37049e-06	1008.89	1801.86	5659	17230.3	8.38035e-07	1.36658e-06	3.71482e-06	8.11685e-06
128785	Pseudoxanthomonas mexicana	141	14056	30357	5100	3.26764e-07	3.0139e-05	5.74565e-05	7.69529e-06	1136.49	15885.7	35980.7	34996	9.44022e-07	1.20482e-05	2.36193e-05	1.64859e-05
195105	Haematobacter massiliensis	141	1598	5093	14062	3.26764e-07	3.42644e-06	9.63949e-06	2.12179e-05	1145.88	3656.8	14329.7	56770.9	9.51824e-07	2.77342e-06	9.40667e-06	2.67436e-05
2015204	Rhodospirillaceae bacterium Spongia-Bin9	141	957	4079	8051	3.26764e-07	2.05201e-06	7.7203e-06	1.2148e-05	867.962	2377.52	11217.5	36138.4	7.20973e-07	1.80318e-06	7.36368e-06	1.70241e-05
2035447	Bradyrhizobium sp. Y36	141	866	12138	7829	3.26764e-07	1.85688e-06	2.29735e-05	1.1813e-05	883.91	2655.95	23368.5	56890.2	7.34219e-07	2.01435e-06	1.53401e-05	2.67998e-05
1736549	Lysobacter sp. Root494	141	858	2915	15016	3.26764e-07	1.83973e-06	5.5172e-06	2.26573e-05	1297.28	2632.46	8353.15	36429	1.07759e-06	1.99653e-06	5.48338e-06	1.7161e-05
363259	Kaistia granuli	141	816	4471	9235	3.26764e-07	1.74967e-06	8.46224e-06	1.39345e-05	897.409	2661.94	10892.9	38100.3	7.45432e-07	2.01889e-06	7.15058e-06	1.79483e-05
584787	Gallaecimonas pentaromativorans	141	803	13060	20253	3.26764e-07	1.7218e-06	2.47186e-05	3.05594e-05	1939.56	3234.62	17769.5	62039.4	1.6111e-06	2.45323e-06	1.16647e-05	2.92255e-05
1499	[Clostridium] josui	141	629	3348	22689	3.26764e-07	1.34871e-06	6.33674e-06	3.4235e-05	3820.36	5382.42	10791.3	52270.4	3.17338e-06	4.08218e-06	7.0839e-06	2.46235e-05
1570340	Demequina sp. NBRC 110051	141	590	2427	4577	3.26764e-07	1.26508e-06	4.59357e-06	6.90615e-06	1490.34	2705.38	7732.87	21160.1	1.23795e-06	2.05184e-06	5.0762e-06	9.96808e-06
1736043	Streptomyces sp. B226SN101	141	568	1427	912	3.26764e-07	1.21791e-06	2.70088e-06	1.3761e-06	1162.32	3146.62	11608.1	41562.3	9.65485e-07	2.38649e-06	7.62007e-06	1.95792e-05
503170	Salisaeta longa	141	563	12122	20305	3.26764e-07	1.20719e-06	2.29432e-05	3.06378e-05	1879.29	3002.32	17612.7	46320.7	1.56103e-06	2.27704e-06	1.15618e-05	2.18207e-05
1571773	Burkholderia sp. USM B20	141	483	2304	5904	3.26764e-07	1.03565e-06	4.36077e-06	8.90843e-06	1691.35	3240.24	13221.3	39120.4	1.40492e-06	2.45749e-06	8.67902e-06	1.84288e-05
739143	Flavobacterium phragmitis	141	471	3698	31627	3.26764e-07	1.00992e-06	6.99918e-06	4.77214e-05	2724.98	4026.29	13982.6	67697.5	2.2635e-06	3.05365e-06	9.17882e-06	3.18909e-05
682181	Streptomyces sp. SA3_actF	141	465	1056	1668	3.26764e-07	9.97056e-07	1.99869e-06	2.51681e-06	1546.58	6619.73	14821.3	36410.5	1.28467e-06	5.02059e-06	9.72939e-06	1.71523e-05
658218	Microbulbifer marinus	141	457	2818	19000	3.26764e-07	9.79902e-07	5.33361e-06	2.86687e-05	1433.44	2382.54	7502.32	44590	1.19069e-06	1.80698e-06	4.92486e-06	2.10054e-05
435880	Algoriphagus hitonicola	141	457	1988	14960	3.26764e-07	9.79902e-07	3.76268e-06	2.25729e-05	2752.71	3852.05	7372.45	39422.2	2.28654e-06	2.9215e-06	4.8396e-06	1.8571e-05
1563	Desulfosporosinus orientis	141	438	3448	30691	3.26764e-07	9.39162e-07	6.52601e-06	4.6309e-05	3133.15	4192.55	9405.38	56291.8	2.60255e-06	3.17975e-06	6.17411e-06	2.6518e-05
321846	Pseudomonas simiae	141	408	2380	6896	3.26764e-07	8.74836e-07	4.50461e-06	1.04052e-05	2027.23	3712.15	11355.2	66164.3	1.68391e-06	2.8154e-06	7.45405e-06	3.11687e-05
49280	Gelidibacter algens	141	382	2153	15594	3.26764e-07	8.19087e-07	4.07497e-06	2.35295e-05	3159.62	4278.21	8080.64	42293.8	2.62454e-06	3.24472e-06	5.30449e-06	1.99238e-05
935223	Flavobacterium xueshanense	141	370	1779	21517	3.26764e-07	7.93356e-07	3.3671e-06	3.24666e-05	2357.29	3300.05	6450.78	37364.4	1.95808e-06	2.50285e-06	4.23458e-06	1.76016e-05
403776	Sphingobacterium sp. PM2-P1-29	141	358	2349	24080	3.26764e-07	7.67626e-07	4.44594e-06	3.63338e-05	4748.19	6242.17	10948.4	53273.3	3.94408e-06	4.73424e-06	7.18704e-06	2.5096e-05
1743146	Bacillus sp. FJAT-27986	141	348	3303	14393	3.26764e-07	7.46184e-07	6.25157e-06	2.17173e-05	2088.04	2763.35	7255.55	44045.2	1.73443e-06	2.0958e-06	4.76287e-06	2.07488e-05
1614	Lactobacillus fructivorans	141	324	14972	9031	3.26764e-07	6.94723e-07	2.83374e-05	1.36267e-05	3001.93	3978.01	20527.9	42929.5	2.49355e-06	3.01703e-06	1.34754e-05	2.02232e-05
447689	Tenacibaculum soleae	141	323	1832	13132	3.26764e-07	6.92579e-07	3.46742e-06	1.98146e-05	2609.03	3448.33	6701.49	34346.2	2.16719e-06	2.61531e-06	4.39916e-06	1.61798e-05
754426	Tenacibaculum sp. SG-28	141	288	1884	15568	3.26764e-07	6.17531e-07	3.56584e-06	2.34902e-05	2760.95	3596.56	6818.36	31397	2.29338e-06	2.72774e-06	4.47588e-06	1.47905e-05
1329795	Clostridiaceae bacterium MS3	141	269	1302	7736	3.26764e-07	5.76792e-07	2.46429e-06	1.16727e-05	7422.75	9656.65	14717.4	49114.7	6.16571e-06	7.32388e-06	9.66114e-06	2.31369e-05
1561206	Marinomonas sp. SBI22	141	259	2182	3754	3.26764e-07	5.55349e-07	4.12986e-06	5.66434e-06	2177.19	5175.6	13668.6	42985.6	1.80849e-06	3.92532e-06	8.97267e-06	2.02496e-05
1926284	Lactobacillus sp. Marseille-P3519	141	191	1218	8501	3.26764e-07	4.09543e-07	2.3053e-06	1.2827e-05	2142.65	2870.89	5253.63	20671.3	1.77979e-06	2.17736e-06	3.44871e-06	9.73785e-06
272918	Nesterenkonia sandarakina	140	1477	11482	23898	3.24446e-07	3.16699e-06	2.17319e-05	3.60592e-05	1289.5	3491.02	17198.5	42964.5	1.07112e-06	2.64769e-06	1.12899e-05	2.02397e-05
2048901	Caulobacter sp. X	140	1284	2852	5970	3.24446e-07	2.75316e-06	5.39796e-06	9.00802e-06	1008.98	3677.21	9665.08	34652.2	8.38111e-07	2.7889e-06	6.34459e-06	1.6324e-05
39688	Mycolicibacterium duvalii	140	1280	4080	7848	3.24446e-07	2.74458e-06	7.72219e-06	1.18417e-05	787.853	3070.08	10798.6	36565.6	6.5443e-07	2.32844e-06	7.08869e-06	1.72253e-05
876270	Methyloferula stellata	140	1211	2911	10785	3.24446e-07	2.59663e-06	5.50963e-06	1.62733e-05	664.457	2178.78	6691.4	31830.4	5.51931e-07	1.65245e-06	4.39254e-06	1.49947e-05
1736355	Rhizobium sp. Leaf371	140	1127	12080	16101	3.24446e-07	2.41652e-06	2.28637e-05	2.42945e-05	695.755	2320.73	17240.2	49438.3	5.77929e-07	1.76011e-06	1.13173e-05	2.32894e-05
1905847	Curtobacterium sp. BH-2-1-1	140	1016	978	1930	3.24446e-07	2.17851e-06	1.85106e-06	2.91214e-06	1571.31	4189.75	8238.07	21190.1	1.30521e-06	3.17762e-06	5.40784e-06	9.98224e-06
1259207	Cryobacterium sp. TMB1-8	140	962	2442	15125	3.24446e-07	2.06273e-06	4.62196e-06	2.28218e-05	1249.2	4880.13	12383.6	42085	1.03765e-06	3.70123e-06	8.12914e-06	1.98254e-05
2066034	Variovorax sp. RO1	140	802	9683	5767	3.24446e-07	1.71965e-06	1.8327e-05	8.70171e-06	1765.39	8103.44	22698.4	43869.1	1.46642e-06	6.14588e-06	1.49002e-05	2.06659e-05
488731	Burkholderia seminalis	140	723	2723	6902	3.24446e-07	1.55026e-06	5.15381e-06	1.04143e-05	2970.26	6171.18	17985.2	64207.2	2.46724e-06	4.6804e-06	1.18063e-05	3.02467e-05
1881061	Stappia sp. ES.058	140	674	4410	9745	3.24446e-07	1.4452e-06	8.34678e-06	1.4704e-05	780.686	2028.36	9191.62	45253	6.48477e-07	1.53837e-06	6.03379e-06	2.13178e-05
1860122	Halothiobacillus sp. LS2	140	667	2532	7520	3.24446e-07	1.43019e-06	4.7923e-06	1.13468e-05	1643.53	2694.74	6393.29	32791.8	1.3652e-06	2.04377e-06	4.19684e-06	1.54476e-05
1735679	Sphingomonas sp. Leaf208	140	514	2718	7163	3.24446e-07	1.10212e-06	5.14434e-06	1.08081e-05	733.545	1911.97	9142.17	34230.9	6.09319e-07	1.45009e-06	6.00133e-06	1.61255e-05
1193713	Bacillus mesonae	140	499	3479	27794	3.24446e-07	1.06996e-06	6.58468e-06	4.19378e-05	2482.8	3507.3	8511.26	54186	2.06234e-06	2.66003e-06	5.58717e-06	2.5526e-05
419940	Hyunsoonleella jejuensis	140	466	2444	22916	3.24446e-07	9.992e-07	4.62575e-06	3.45775e-05	2798.85	3936.05	7893.94	40177.3	2.32486e-06	2.98521e-06	5.18194e-06	1.89267e-05
351679	Xenorhabdus hominickii	140	464	2809	28553	3.24446e-07	9.94912e-07	5.31658e-06	4.30831e-05	3929.64	5121.05	10437.4	62516.7	3.26416e-06	3.88395e-06	6.85161e-06	2.94504e-05
65393	Cyanothece sp. PCC 7424	140	427	4839	39658	3.24446e-07	9.15576e-07	9.15875e-06	5.98392e-05	1182.94	1862.77	8267.72	69711.1	9.82605e-07	1.41278e-06	5.4273e-06	3.28395e-05
427078	Salsuginibacillus kocurii	140	427	2635	16566	3.24446e-07	9.15576e-07	4.98725e-06	2.49961e-05	1076.08	1799.4	5697.4	37297.9	8.93843e-07	1.36471e-06	3.74003e-06	1.75703e-05
1855300	Polaromonas sp. OV174	140	425	3042	10018	3.24446e-07	9.11288e-07	5.75758e-06	1.5116e-05	1780.31	2688.45	11091.2	36435.4	1.47881e-06	2.039e-06	7.28076e-06	1.7164e-05
1138822	Lactobacillus curieae	140	382	9960	7128	3.24446e-07	8.19087e-07	1.88512e-05	1.07553e-05	2420.11	3220.5	14095.3	23104.7	2.01026e-06	2.44252e-06	9.25281e-06	1.08842e-05
1834123	Mycobacterium sp. E1214	140	380	1617	3239	3.24446e-07	8.14798e-07	3.06049e-06	4.88726e-06	834.941	5361.39	14000.2	33466.3	6.93543e-07	4.06623e-06	9.19034e-06	1.57653e-05
356658	Bacillus kribbensis	140	362	3178	18260	3.24446e-07	7.76203e-07	6.01498e-06	2.75522e-05	1656.12	2319.67	8688.21	42379.2	1.37566e-06	1.7593e-06	5.70333e-06	1.9964e-05
1283286	Gillisia sp. JM1	140	354	12883	26224	3.24446e-07	7.59049e-07	2.43836e-05	3.95689e-05	2436.2	3434.86	17853.9	50097.2	2.02363e-06	2.60509e-06	1.17201e-05	2.35998e-05
269259	Nitratiruptor tergarcus	140	344	1923	8917	3.24446e-07	7.37607e-07	3.63965e-06	1.34547e-05	1883.05	2525.84	5400.26	20985	1.56415e-06	1.91567e-06	3.54497e-06	9.88562e-06
1111126	Jonquetella sp. BV3C21	140	291	810	2539	3.24446e-07	6.23964e-07	1.53308e-06	3.83105e-06	1859.1	2568.81	4568.97	15917.3	1.54426e-06	1.94826e-06	2.99928e-06	7.49832e-06
2033496	Bacillus sp. AFS031507	140	276	2174	24284	3.24446e-07	5.91801e-07	4.11472e-06	3.66417e-05	2023.51	2873.05	6933.4	52701.8	1.68083e-06	2.17901e-06	4.55139e-06	2.48268e-05
267375	Pseudoalteromonas marina	140	249	952	8142	3.24446e-07	5.33907e-07	1.80185e-06	1.22853e-05	2696.4	3565.47	9295.28	38197.2	2.23976e-06	2.70415e-06	6.10184e-06	1.79939e-05
234835	Brevibacterium antiquum	139	962	15628	30004	3.22129e-07	2.06273e-06	2.9579e-05	4.52724e-05	2033.98	3965.2	25997.6	95082.6	1.68953e-06	3.00732e-06	1.7066e-05	4.47915e-05
1928	Streptomyces rochei	139	962	1993	3269	3.22129e-07	2.06273e-06	3.77214e-06	4.93253e-06	1427.2	5081.15	20721.6	42348.9	1.1855e-06	3.85369e-06	1.36026e-05	1.99497e-05
1458357	Caballeronia jiangsuensis	139	936	4027	21934	3.22129e-07	2.00698e-06	7.62188e-06	3.30958e-05	1717.75	4014.33	14675.4	68813.9	1.42685e-06	3.04458e-06	9.63361e-06	3.24168e-05
1736299	Sphingomonas sp. Leaf198	139	925	3097	6080	3.22129e-07	1.98339e-06	5.86167e-06	9.17399e-06	944.243	2505.78	8596.48	33860.5	7.84335e-07	1.90046e-06	5.64312e-06	1.5951e-05
221711	Desulfovibrio brasiliensis	139	861	2890	11795	3.22129e-07	1.84616e-06	5.46989e-06	1.77972e-05	1181	2475.9	6885.87	32631.8	9.80997e-07	1.87779e-06	4.52019e-06	1.53722e-05
1157490	Tumebacillus flagellatus	139	746	4671	15381	3.22129e-07	1.59958e-06	8.84078e-06	2.32081e-05	1814.21	3230.22	10922	53234.4	1.50697e-06	2.44989e-06	7.16966e-06	2.50777e-05
875171	Celeribacter baekdonensis	139	734	9326	43978	3.22129e-07	1.57385e-06	1.76513e-05	6.63575e-05	1435.32	2813.5	16708.2	93836.1	1.19224e-06	2.13384e-06	1.0968e-05	4.42043e-05
306543	Paenibacillus harenae	139	704	4233	21735	3.22129e-07	1.50952e-06	8.01178e-06	3.27955e-05	1197.96	2326.1	10936.9	59487.5	9.95082e-07	1.76418e-06	7.1795e-06	2.80234e-05
1937461	Collinsella provencensis	139	699	1666	5084	3.22129e-07	1.4988e-06	3.15323e-06	7.67115e-06	2085.22	3302.85	6103.54	21505.6	1.73209e-06	2.50497e-06	4.00663e-06	1.01308e-05
1736443	Brevundimonas sp. Root1279	139	635	3338	17333	3.22129e-07	1.36157e-06	6.31781e-06	2.61534e-05	1063.94	2650.61	9196.66	37901.8	8.83763e-07	2.0103e-06	6.0371e-06	1.78548e-05
1792290	Marinomonas spartinae	139	630	3421	23445	3.22129e-07	1.35085e-06	6.47491e-06	3.53757e-05	2816.86	4080.67	9713.06	81331	2.33982e-06	3.0949e-06	6.37608e-06	3.83134e-05
1813946	Acidovorax sp. GW101-3H11	139	596	3335	5905	3.22129e-07	1.27795e-06	6.31214e-06	8.90994e-06	1659.59	3162.67	9601.58	32827.4	1.37854e-06	2.39866e-06	6.30291e-06	1.54643e-05
278959	Opitutaceae bacterium TAV4	139	515	1742	18673	3.22129e-07	1.10427e-06	3.29707e-06	2.81753e-05	1887.76	3378.08	9632.17	54688	1.56807e-06	2.56203e-06	6.32298e-06	2.57624e-05
1381596	Marinimicrobium sp. LS-A18	139	478	2649	10218	3.22129e-07	1.02493e-06	5.01375e-06	1.54177e-05	1205.21	4797.27	7837.48	31855.2	1.00111e-06	3.63839e-06	5.14487e-06	1.50063e-05
1769779	Microbulbifer aggregans	139	470	9968	9508	3.22129e-07	1.00778e-06	1.88664e-05	1.43464e-05	1348.3	2100.86	13874.5	36261.4	1.11997e-06	1.59335e-06	9.10786e-06	1.7082e-05
1898738	Curtobacterium sp. MCBA15_012	139	461	2876	2238	3.22129e-07	9.88479e-07	5.44339e-06	3.37687e-06	1519.75	3164.42	9354.89	24135.7	1.26238e-06	2.39998e-06	6.14096e-06	1.13698e-05
1172626	Altererythrobacter sp. MH-B5	139	453	2194	8497	3.22129e-07	9.71326e-07	4.15257e-06	1.2821e-05	610.721	1309.53	6585.24	26475.9	5.07295e-07	9.93184e-07	4.32284e-06	1.24723e-05
1889780	Gaetbulibacter sp. 5U11	139	446	2112	19988	3.22129e-07	9.56316e-07	3.99737e-06	3.01595e-05	2620.83	3664.7	7278.04	39300	2.17699e-06	2.77942e-06	4.77763e-06	1.85134e-05
1299341	Flavobacterium urocaniciphilum	139	442	2253	11018	3.22129e-07	9.47739e-07	4.26424e-06	1.66248e-05	3081.52	4128.25	7679.09	27756.1	2.55967e-06	3.13098e-06	5.0409e-06	1.30754e-05
259059	Lactobacillus satsumensis	139	427	1732	34823	3.22129e-07	9.15576e-07	3.27815e-06	5.25437e-05	2617.98	3707.71	6759.13	53637.7	2.17462e-06	2.81203e-06	4.437e-06	2.52676e-05
1985876	Escherichia sp. ESNIH1	139	419	1905	9025	3.22129e-07	8.98423e-07	3.60558e-06	1.36176e-05	2208.29	2982.27	13094.7	30399	1.83431e-06	2.26184e-06	8.59594e-06	1.43204e-05
49547	Methanobrevibacter curvatus	139	416	2507	12107	3.22129e-07	8.9199e-07	4.74499e-06	1.8268e-05	622.134	1130.71	8006.62	28998.8	5.16775e-07	8.57564e-07	5.2559e-06	1.36608e-05
78259	Scardovia inopinata	139	403	1834	18877	3.22129e-07	8.64115e-07	3.4712e-06	2.84831e-05	1501.33	2119.33	4817.91	29453.8	1.24708e-06	1.60736e-06	3.16269e-06	1.38751e-05
879567	Pseudodesulfovibrio piezophilus	139	402	2399	21982	3.22129e-07	8.61971e-07	4.54057e-06	3.31682e-05	1449.64	2123.91	5397.68	41448.3	1.20414e-06	1.61083e-06	3.54328e-06	1.95255e-05
112009	Ignatzschineria larvae	139	386	1879	9840	3.22129e-07	8.27664e-07	3.55637e-06	1.48474e-05	2085.34	2863.49	5849.26	22076.9	1.73219e-06	2.17175e-06	3.83972e-06	1.04e-05
644220	Marinicella litoralis	139	364	1312	16186	3.22129e-07	7.80491e-07	2.48322e-06	2.44227e-05	1225.27	1794.3	3675.64	26108.2	1.01777e-06	1.36085e-06	2.41285e-06	1.2299e-05
1495314	Methanoculleus sp. MH98A	139	363	1684	16529	3.22129e-07	7.78347e-07	3.1873e-06	2.49403e-05	421.24	1186.46	4932.1	40732	3.49903e-07	8.99846e-07	3.23765e-06	1.9188e-05
45497	[Clostridium] ultunense	139	332	2440	12916	3.22129e-07	7.11877e-07	4.61817e-06	1.94887e-05	2452.68	3215.33	6831.25	29057.2	2.03732e-06	2.4386e-06	4.48434e-06	1.36883e-05
28172	Vibrio metschnikovii	139	315	1677	11172	3.22129e-07	6.75425e-07	3.17405e-06	1.68572e-05	2494.13	3260.84	6124.84	27796.9	2.07175e-06	2.47311e-06	4.02062e-06	1.30946e-05
2024406	Psychrobacter sp. JB193	139	312	1951	9440	3.22129e-07	6.68992e-07	3.69265e-06	1.42438e-05	1892.83	2620.93	5597.26	26331.6	1.57228e-06	1.98779e-06	3.67429e-06	1.24043e-05
1652495	Corynebacterium crudilactis	139	266	1179	8280	3.22129e-07	5.70359e-07	2.23149e-06	1.24935e-05	1539.12	2137.83	4443.33	25423.9	1.27847e-06	1.62139e-06	2.9168e-06	1.19767e-05
1235479	Pelosinus sp. HCF1	139	130	191	1157	3.22129e-07	2.78747e-07	3.61505e-07	1.74577e-06	7697.73	9161.38	12963.6	31289.6	6.39411e-06	6.94825e-06	8.50987e-06	1.47399e-05
1715026	Staphylococcus sp. HMSC058E12	139	95	51	11	3.22129e-07	2.037e-07	9.65274e-08	1.65977e-08	1662.52	1924.59	2508.23	5599.66	1.38097e-06	1.45966e-06	1.64652e-06	2.63789e-06
2010198	Caballeronia mineralivorans	138	1577	15366	24148	3.19811e-07	3.38141e-06	2.90831e-05	3.64364e-05	2039.9	4471.14	23664.2	92596.1	1.69444e-06	3.39104e-06	1.55342e-05	4.36202e-05
1500263	Burkholderia sp. WP9	138	1443	5332	23058	3.19811e-07	3.09409e-06	1.00918e-05	3.47918e-05	1976.05	4543.78	15408.3	70042.1	1.6414e-06	3.44613e-06	1.01147e-05	3.29954e-05
1882769	Rhodococcus sp. OK302	138	1242	5740	16454	3.19811e-07	2.6631e-06	1.08641e-05	2.48271e-05	1048.57	2801.05	14633.7	67183.6	8.70998e-07	2.1244e-06	9.60621e-06	3.16489e-05
76978	Novosphingobium rosa	138	1201	14799	16895	3.19811e-07	2.57519e-06	2.801e-05	2.54925e-05	897.866	2697.82	27150.6	58412.4	7.45813e-07	2.0461e-06	1.78229e-05	2.75169e-05
69279	Aquamicrobium defluvii	138	1030	3724	19164	3.19811e-07	2.20853e-06	7.04839e-06	2.89162e-05	782.56	2444.33	13451	51537	6.50033e-07	1.85385e-06	8.82981e-06	2.4278e-05
1172185	Nocardia sp. 348MFTsu5.1	138	1006	4537	11350	3.19811e-07	2.15707e-06	8.58715e-06	1.71258e-05	895.511	2328.99	10423.7	47943.8	7.43856e-07	1.76637e-06	6.84257e-06	2.25854e-05
1157639	Streptomyces sp. FxanaD5	138	944	2367	4104	3.19811e-07	2.02413e-06	4.48001e-06	6.19245e-06	1250.79	4056.11	13403.3	37968.9	1.03897e-06	3.07627e-06	8.79849e-06	1.78864e-05
1574262	Sutterella sp. KLE1602	138	901	12139	26666	3.19811e-07	1.93193e-06	2.29754e-05	4.02358e-05	2338.83	4412.01	19000.6	61037	1.94275e-06	3.34619e-06	1.24729e-05	2.87533e-05
1816691	Cohnella sp. 6021052837	138	847	4012	18712	3.19811e-07	1.81614e-06	7.59349e-06	2.82342e-05	1626.61	3280.64	10960.4	61706.3	1.35114e-06	2.48813e-06	7.19489e-06	2.90686e-05
543815	Aphanothece minutissima	138	663	3061	4577	3.19811e-07	1.42161e-06	5.79354e-06	6.90615e-06	850.434	2170.73	7748.8	30367.5	7.06413e-07	1.64634e-06	5.08666e-06	1.43055e-05
2045016	Cryobacterium sp. Y11	138	655	2855	9149	3.19811e-07	1.40446e-06	5.40364e-06	1.38047e-05	996.204	2169.78	9818.81	36394.5	8.27497e-07	1.64562e-06	6.44551e-06	1.71447e-05
247333	Serinicoccus marinus	138	642	1603	2768	3.19811e-07	1.37658e-06	3.03399e-06	4.17658e-06	1527.42	3643.07	13699	24468.7	1.26875e-06	2.76301e-06	8.99265e-06	1.15267e-05
1045775	Paenibacillus catalpae	138	610	3454	31020	3.19811e-07	1.30797e-06	6.53737e-06	4.68055e-05	1869.53	2854.17	9179.71	62460.9	1.55292e-06	2.16468e-06	6.02597e-06	2.94241e-05
196015	Caldimonas manganoxidans	138	571	1779	13182	3.19811e-07	1.22434e-06	3.3671e-06	1.98901e-05	1875.37	2964.95	7363.58	32012.8	1.55778e-06	2.24871e-06	4.83378e-06	1.50806e-05
1042376	Ochrovirga pacifica	138	570	2819	14683	3.19811e-07	1.2222e-06	5.33551e-06	2.21549e-05	2792.32	4215.64	8602.73	35881.9	2.31944e-06	3.19726e-06	5.64722e-06	1.69033e-05
1134435	Thauera humireducens	138	568	1643	4659	3.19811e-07	1.21791e-06	3.1097e-06	7.02987e-06	2683.92	4576.91	9951.19	30813.4	2.2294e-06	3.47126e-06	6.53241e-06	1.45156e-05
1881067	Sphingomonas sp. OK281	138	548	3133	8960	3.19811e-07	1.17503e-06	5.92981e-06	1.35196e-05	728.74	1987.11	8916.78	43213.4	6.05328e-07	1.50708e-06	5.85337e-06	2.0357e-05
1881049	Mucilaginibacter sp. OK283	138	541	3069	31427	3.19811e-07	1.16002e-06	5.80868e-06	4.74196e-05	3596.37	5153.52	10458	68755.1	2.98732e-06	3.90858e-06	6.86512e-06	3.23892e-05
59600	Cellulophaga algicola	138	513	3298	18518	3.19811e-07	1.09998e-06	6.24211e-06	2.79414e-05	3146.38	4366.09	9649.79	43123.9	2.61354e-06	3.31137e-06	6.33455e-06	2.03148e-05
122202	Gordonia jacobaea	138	513	3247	5837	3.19811e-07	1.09998e-06	6.14558e-06	8.80733e-06	959.54	2561.1	9495.31	44811.3	7.97041e-07	1.94242e-06	6.23314e-06	2.11097e-05
1201288	Bacteriovorax sp. Seq25_V	138	506	2808	16096	3.19811e-07	1.08497e-06	5.31469e-06	2.42869e-05	1152.52	1904.15	5664.81	36571	9.57337e-07	1.44416e-06	3.71863e-06	1.72279e-05
244365	Methylohalobius crimeensis	138	503	2623	8703	3.19811e-07	1.07854e-06	4.96454e-06	1.31318e-05	1405.64	2464.27	6785.48	27628.3	1.16759e-06	1.86897e-06	4.45429e-06	1.30152e-05
561720	Dethiosulfovibrio salsuginis	138	501	2289	10732	3.19811e-07	1.07425e-06	4.33238e-06	1.61933e-05	1333.98	2104.37	5535.63	25367.3	1.10807e-06	1.59601e-06	3.63384e-06	1.195e-05
1528773	Janthinobacterium sp. AD80	138	483	2630	7224	3.19811e-07	1.03565e-06	4.97779e-06	1.09002e-05	2081.72	3427.8	9770.7	45332.9	1.72918e-06	2.59974e-06	6.41393e-06	2.13554e-05
203471	Tepidiphilus margaritifer	138	454	1760	15533	3.19811e-07	9.7347e-07	3.33114e-06	2.34374e-05	2024.43	3110.54	6989.21	31601.9	1.68159e-06	2.35913e-06	4.58803e-06	1.4887e-05
670482	Fontibacillus panacisegetis	138	443	2695	18255	3.19811e-07	9.49883e-07	5.10081e-06	2.75446e-05	1653.35	2440.01	6416.13	43984.3	1.37336e-06	1.85057e-06	4.21183e-06	2.07201e-05
491919	Brachymonas chironomi	138	418	1634	5268	3.19811e-07	8.96278e-07	3.09266e-06	7.94878e-06	2096.95	3011.2	6463.19	24797	1.74183e-06	2.28378e-06	4.24273e-06	1.16814e-05
1912214	Bacillus sp. FJAT-44921	138	410	3448	20443	3.19811e-07	8.79125e-07	6.52601e-06	3.0846e-05	2335.97	3285.44	10961.1	43312.3	1.94037e-06	2.49177e-06	7.19534e-06	2.04036e-05
228574	Paenibacillus lactis	138	406	21499	33568	3.19811e-07	8.70548e-07	4.0691e-05	5.06501e-05	2083.43	4883.22	32277.9	87966.6	1.7306e-06	3.70357e-06	2.11886e-05	4.14393e-05
1680762	Ventosimonas gracilis	138	387	2250	7617	3.19811e-07	8.29808e-07	4.25856e-06	1.14931e-05	1466.65	2128.24	5408.54	35460.5	1.21827e-06	1.61412e-06	3.55041e-06	1.67047e-05
570519	Spongiibacterium flavum	138	361	2030	13248	3.19811e-07	7.74059e-07	3.84217e-06	1.99896e-05	3522.04	4683.05	8105.15	29710.1	2.92558e-06	3.55176e-06	5.32058e-06	1.39958e-05
1445657	Hanstruepera neustonica	138	326	1434	10786	3.19811e-07	6.99011e-07	2.71412e-06	1.62748e-05	2840.59	3715.03	6581.31	25791.1	2.35954e-06	2.81758e-06	4.32026e-06	1.21497e-05
1985174	Chitinophagaceae bacterium IBVUCB2	138	309	2341	25093	3.19811e-07	6.6256e-07	4.4308e-06	3.78623e-05	2595.58	3562.66	7482.87	46531.4	2.15602e-06	2.70202e-06	4.91209e-06	2.192e-05
1750590	Algoriphagus resistens	138	304	3102	29441	3.19811e-07	6.51839e-07	5.87114e-06	4.44229e-05	3364.75	4692.88	10036.2	58604.1	2.79493e-06	3.55921e-06	6.58822e-06	2.76072e-05
237373	Arenibacter palladensis	138	303	2005	14396	3.19811e-07	6.49695e-07	3.79485e-06	2.17218e-05	3395.52	4399.26	8194.46	37826.3	2.82049e-06	3.33652e-06	5.37921e-06	1.78192e-05
2007308	Algoriphagus sp. XAY3209	138	292	2662	30378	3.19811e-07	6.26108e-07	5.03835e-06	4.58368e-05	3562	4562.94	8934.47	52379.7	2.95877e-06	3.46066e-06	5.86498e-06	2.4675e-05
351345	Polynucleobacter cosmopolitanus	138	280	827	5452	3.19811e-07	6.00378e-07	1.56526e-06	8.22642e-06	1580.35	2181.23	3493.55	16704.1	1.31271e-06	1.65431e-06	2.29332e-06	7.86899e-06
169765	Mycobacterium lacus	137	9911	3391	8804	3.17494e-07	2.12512e-05	6.41813e-06	1.32842e-05	697.033	11181.2	16082.4	35090.1	5.7899e-07	8.48012e-06	1.05572e-05	1.65303e-05
1229172	Leptolyngbya sp. KIOST-1	137	9564	22745	47818	3.17494e-07	2.05072e-05	4.30493e-05	7.21516e-05	1069.18	11231.1	27820	81542	8.88115e-07	8.51799e-06	1.82623e-05	3.84128e-05
1112213	Sphingomonas sp. PAMC 26621	137	931	2905	8921	3.17494e-07	1.99626e-06	5.49828e-06	1.34607e-05	946.999	2481.44	8672.2	36282.1	7.86624e-07	1.88199e-06	5.69282e-06	1.70918e-05
646	Aeromonas sobria	137	910	14480	30700	3.17494e-07	1.95123e-06	2.74062e-05	4.63226e-05	4351.91	8162.37	28958	95586.6	3.61492e-06	6.19058e-06	1.90094e-05	4.50289e-05
420402	Marinobacterium rhizophilum	137	819	3706	24143	3.17494e-07	1.75611e-06	7.01433e-06	3.64289e-05	1435.86	2590.17	8111.04	50449.1	1.1927e-06	1.96446e-06	5.32445e-06	2.37656e-05
1923971	Salinibacter sp. 10B	137	794	11306	24682	3.17494e-07	1.7025e-06	2.13988e-05	3.72422e-05	1571.59	3009.56	19290	57536	1.30544e-06	2.28254e-06	1.26628e-05	2.71041e-05
2052828	Agrobacterium bohemicum	137	766	3197	13469	3.17494e-07	1.64246e-06	6.05094e-06	2.03231e-05	707.42	1675.46	6824.19	48313.4	5.87618e-07	1.27072e-06	4.4797e-06	2.27595e-05
1213407	Mycobacterium sp. ENV421	137	745	3060	15757	3.17494e-07	1.59743e-06	5.79165e-06	2.37754e-05	890.031	2761.84	10004.3	50233.7	7.39304e-07	2.09466e-06	6.56725e-06	2.36641e-05
351604	Geobacter uraniireducens	137	660	3017	16410	3.17494e-07	1.41518e-06	5.71026e-06	2.47607e-05	1595.09	3086.69	8400.18	42662	1.32496e-06	2.34104e-06	5.51425e-06	2.00972e-05
1855301	Polaromonas sp. YR568	137	608	2761	9395	3.17494e-07	1.30368e-06	5.22573e-06	1.41759e-05	1531.64	2849.67	7942.95	39416.4	1.27225e-06	2.16127e-06	5.2141e-06	1.85683e-05
1379903	Roseivivax marinus	137	567	2377	5613	3.17494e-07	1.21577e-06	4.49893e-06	8.46935e-06	807.104	2332.89	8229.76	28930.9	6.70421e-07	1.76933e-06	5.40239e-06	1.36288e-05
118126	Methanoculleus chikugoensis	137	557	1931	17572	3.17494e-07	1.19432e-06	3.65479e-06	2.6514e-05	442.986	1421.41	5131.81	36509.7	3.67966e-07	1.07804e-06	3.36875e-06	1.7199e-05
1619948	Pseudomonas sp. 21	137	540	2144	14974	3.17494e-07	1.15787e-06	4.05794e-06	2.2594e-05	1349.37	2627.92	9882.03	46284.8	1.12085e-06	1.99309e-06	6.48701e-06	2.18038e-05
33987	Exiguobacterium aurantiacum	137	532	2998	12606	3.17494e-07	1.14072e-06	5.6743e-06	1.90209e-05	3961.63	5523.24	13099.1	56214.1	3.29073e-06	4.18899e-06	8.59882e-06	2.64813e-05
2058886	Arthrobacter sp. 4R501	137	476	2626	6606	3.17494e-07	1.02064e-06	4.97022e-06	9.96766e-06	1262.34	2882.93	8517.78	33680.5	1.04856e-06	2.18649e-06	5.59145e-06	1.58662e-05
80879	Curvibacter delicatus	137	469	2529	6391	3.17494e-07	1.00563e-06	4.78662e-06	9.64325e-06	1725.8	2751.8	7513.05	26234.2	1.43353e-06	2.08705e-06	4.9319e-06	1.23584e-05
626938	Succinatimonas hippei	137	465	1924	15928	3.17494e-07	9.97056e-07	3.64154e-06	2.40334e-05	2078.45	2911.56	5690.15	28816.1	1.72646e-06	2.20821e-06	3.73527e-06	1.35747e-05
255616	Haloferax sulfurifontis	137	451	1428	3950	3.17494e-07	9.67037e-07	2.70277e-06	5.96008e-06	672.564	1815.21	6964.54	32131.4	5.58666e-07	1.37671e-06	4.57183e-06	1.51365e-05
252514	Microbulbifer thermotolerans	137	450	3731	27290	3.17494e-07	9.64893e-07	7.06164e-06	4.11773e-05	1821.62	2785.32	8895.99	57474.7	1.51313e-06	2.11247e-06	5.83972e-06	2.70752e-05
42092	Ureaplasma canigenitalium	137	443	976	4781	3.17494e-07	9.49883e-07	1.84727e-06	7.21396e-06	539.889	1001.61	2092.35	9530.02	4.48458e-07	7.59649e-07	1.37351e-06	4.4894e-06
421531	Chryseobacterium luteum	137	429	2135	21223	3.17494e-07	9.19865e-07	4.0409e-06	3.2023e-05	2562.79	3586.42	7372.07	45110	2.12878e-06	2.72004e-06	4.83936e-06	2.12504e-05
1178515	Paenibacillus swuensis	137	406	11026	35687	3.17494e-07	8.70548e-07	2.08688e-05	5.38474e-05	1743.36	2631.27	18449.4	64265.2	1.44812e-06	1.99563e-06	1.2111e-05	3.0274e-05
1737567	Alteromonadaceae bacterium XY-R5	137	385	2168	37993	3.17494e-07	8.2552e-07	4.10336e-06	5.73269e-05	2032.88	2822.59	6401.6	57489.1	1.68861e-06	2.14073e-06	4.20229e-06	2.7082e-05
1566292	Mucilaginibacter sp. NFR10	137	381	2404	14954	3.17494e-07	8.16943e-07	4.55004e-06	2.25638e-05	3871.6	5282.47	10172.2	47136.6	3.21595e-06	4.00637e-06	6.67752e-06	2.22051e-05
60893	Desulfobacca acetoxidans	137	378	2329	10265	3.17494e-07	8.1051e-07	4.40809e-06	1.54887e-05	916.669	1467.22	4889.24	23467.1	7.61431e-07	1.11278e-06	3.20952e-06	1.10549e-05
1231057	Paenisporosarcina sp. TG-14	137	375	2759	24465	3.17494e-07	8.04077e-07	5.22194e-06	3.69148e-05	1769.6	2524.73	6366.37	43181.9	1.46992e-06	1.91483e-06	4.17917e-06	2.03421e-05
1355330	Flavobacterium faecale	137	342	2369	17260	3.17494e-07	7.33319e-07	4.48379e-06	2.60433e-05	2841.42	3940.24	8050.21	38103.2	2.36022e-06	2.98839e-06	5.28452e-06	1.79497e-05
72361	Bacillus vallismortis	137	321	1309	7913	3.17494e-07	6.8829e-07	2.47754e-06	1.19398e-05	3084.03	4256.88	8710.8	57101	2.56175e-06	3.22854e-06	5.71816e-06	2.68991e-05
59196	Rickettsiella grylli	137	292	1561	18964	3.17494e-07	6.26108e-07	2.9545e-06	2.86144e-05	1269.63	1762.48	3963.15	30111.5	1.05461e-06	1.33671e-06	2.60159e-06	1.41849e-05
1982755	Advenella sp. S44	137	275	2332	11598	3.17494e-07	5.89657e-07	4.41376e-06	1.75e-05	1978.08	2678.99	13701.7	33029.6	1.64309e-06	2.03182e-06	8.99443e-06	1.55596e-05
244584	Mycoplasma testudineum	137	269	878	4862	3.17494e-07	5.76792e-07	1.66179e-06	7.33618e-06	556.432	842.395	1965.65	10158.4	4.622e-07	6.38897e-07	1.29034e-06	4.78542e-06
216944	Spiroplasma sabaudiense	137	265	862	4708	3.17494e-07	5.68215e-07	1.6315e-06	7.10381e-06	741.482	1064.88	2334.3	10421.7	6.15912e-07	8.07634e-07	1.53234e-06	4.90946e-06
1336795	Formosa sp. Hel3_A1_48	137	211	1039	8063	3.17494e-07	4.52428e-07	1.96651e-06	1.21661e-05	3873.38	4734.2	6982.99	25375.4	3.21742e-06	3.59055e-06	4.58395e-06	1.19539e-05
1960589	Bacillus sp. 45385	136	9351	12458	17887	3.15176e-07	2.00505e-05	2.35792e-05	2.69893e-05	2233.53	12030.6	21815.6	51290.8	1.85528e-06	9.12437e-06	1.43207e-05	2.41621e-05
1961362	Sphingomonas sp. NIC1	136	8049	17656	3403	3.15176e-07	1.72587e-05	3.34174e-05	5.13472e-06	810.349	10027.9	22431.1	36948.4	6.73116e-07	7.60542e-06	1.47248e-05	1.74057e-05
560555	Mycobacterium mantenii	136	1305	3770	6678	3.15176e-07	2.79819e-06	7.13546e-06	1.00763e-05	934.599	2900.67	9196.72	35256	7.76324e-07	2.19995e-06	6.03714e-06	1.66084e-05
660517	Halobellus clavatus	136	1193	3808	27302	3.15176e-07	2.55804e-06	7.20738e-06	4.11955e-05	420.422	2326.13	9902.16	55419.6	3.49223e-07	1.76421e-06	6.50022e-06	2.61071e-05
1274631	Bradyrhizobium icense	136	1172	4296	21388	3.15176e-07	2.51301e-06	8.13102e-06	3.22719e-05	761.155	2827.81	16656.1	59810.7	6.32253e-07	2.14469e-06	1.09338e-05	2.81756e-05
1834152	Mycobacterium sp. E802	136	990	2463	6423	3.15176e-07	2.12276e-06	4.66171e-06	9.69154e-06	660.889	2643.3	9224.42	36121.1	5.48967e-07	2.00475e-06	6.05532e-06	1.70159e-05
84159	Magnetospirillum magneticum	136	986	4558	19107	3.15176e-07	2.11419e-06	8.6269e-06	2.88302e-05	1070.13	2787.54	13366.7	58467.9	8.889e-07	2.11415e-06	8.7745e-06	2.75431e-05
487049	Paraburkholderia rhynchosiae	136	851	5097	15444	3.15176e-07	1.82472e-06	9.64706e-06	2.33031e-05	1595.02	3352.19	14120.9	71417.8	1.3249e-06	2.5424e-06	9.26957e-06	3.36435e-05
761194	Pseudonocardia sp. P1	136	849	2520	2861	3.15176e-07	1.82043e-06	4.76959e-06	4.31691e-06	1367.18	5087.36	13161.8	40589.8	1.13565e-06	3.8584e-06	8.63996e-06	1.9121e-05
223900	Chromohalobacter japonicus	136	814	3599	11053	3.15176e-07	1.74538e-06	6.81181e-06	1.66777e-05	1706.91	3295.72	10295.3	56061.3	1.41784e-06	2.49957e-06	6.75831e-06	2.64094e-05
1077947	Pseudorhodobacter antarcticus	136	798	2723	26575	3.15176e-07	1.71108e-06	5.15381e-06	4.00985e-05	817.464	1897.56	5949.93	59364.5	6.79026e-07	1.43916e-06	3.9058e-06	2.79654e-05
392016	Alicyclobacillus contaminans	136	789	2346	18939	3.15176e-07	1.69178e-06	4.44026e-06	2.85767e-05	1307.74	2496.23	5943.27	36978.5	1.08627e-06	1.89321e-06	3.90143e-06	1.74199e-05
758793	Burkholderia insecticola	136	779	4018	11594	3.15176e-07	1.67034e-06	7.60485e-06	1.7494e-05	1534.1	3443.42	14087	53730.5	1.2743e-06	2.61159e-06	9.24732e-06	2.53114e-05
1892845	Hyphomicrobium sp. CS1GBMeth3	136	770	4133	19480	3.15176e-07	1.65104e-06	7.82251e-06	2.9393e-05	849.465	2209.55	9074.28	48282.9	7.05608e-07	1.67578e-06	5.95676e-06	2.27451e-05
1185766	Thioclava dalianensis	136	756	4358	42652	3.15176e-07	1.62102e-06	8.24836e-06	6.43568e-05	899.925	2109.4	9925.28	84862.6	7.47522e-07	1.59983e-06	6.5154e-06	3.99771e-05
1765967	Acidihalobacter ferrooxidans	136	689	2535	8976	3.15176e-07	1.47736e-06	4.79798e-06	1.35437e-05	1483.72	2683.33	7206.52	31283.7	1.23245e-06	2.03512e-06	4.73068e-06	1.47371e-05
1500305	Rhizobium sp. OK665	136	671	3383	11027	3.15176e-07	1.43876e-06	6.40299e-06	1.66384e-05	692.845	2038.75	8290.04	49022	5.75512e-07	1.54625e-06	5.44195e-06	2.30933e-05
1938607	Sphingomonas sp. LM7	136	653	3213	7229	3.15176e-07	1.40017e-06	6.08123e-06	1.09077e-05	715.009	2087.34	11354	29860.6	5.93922e-07	1.5831e-06	7.45325e-06	1.40667e-05
1852380	Corynebacterium urinapleomorphum	136	605	2310	4634	3.15176e-07	1.29724e-06	4.37212e-06	6.99215e-06	1192.71	2089.84	5688.5	21923.3	9.90724e-07	1.585e-06	3.73418e-06	1.03276e-05
335973	Arthrobacter subterraneus	136	573	10245	6790	3.15176e-07	1.22863e-06	1.93907e-05	1.02453e-05	1277.47	2362.63	15093.7	30319.9	1.06113e-06	1.79189e-06	9.90819e-06	1.42831e-05
1736473	Rhizobium sp. Root149	136	561	3504	13686	3.15176e-07	1.2029e-06	6.632e-06	2.06505e-05	756.476	1661.2	11106.4	38651.1	6.28366e-07	1.2599e-06	7.29071e-06	1.82078e-05
2079792	Mycetocola sp. CGMCC 1.16372	136	559	1744	4910	3.15176e-07	1.19861e-06	3.30086e-06	7.4086e-06	1014.35	2048.48	9118.36	33964.2	8.42572e-07	1.55363e-06	5.9857e-06	1.59999e-05
1768778	Sphingomonas sp. CCH9-F2	136	544	1410	2539	3.15176e-07	1.16645e-06	2.6687e-06	3.83105e-06	772.542	2175.56	6619.34	26938.2	6.41712e-07	1.65001e-06	4.34523e-06	1.26901e-05
360911	Exiguobacterium sp. AT1b	136	528	2750	25258	3.15176e-07	1.13214e-06	5.20491e-06	3.81113e-05	4246.84	5584.91	11111.8	65338.1	3.52764e-06	4.23576e-06	7.29431e-06	3.07795e-05
482461	Sediminibacillus halophilus	136	521	12594	20633	3.15176e-07	1.11713e-06	2.38366e-05	3.11327e-05	2264.52	3437.69	18908.2	62059	1.88102e-06	2.60724e-06	1.24122e-05	2.92348e-05
1379910	Rufibacter sp. DG31D	136	500	2259	15457	3.15176e-07	1.0721e-06	4.2756e-06	2.33228e-05	3628.5	5136.2	9474.96	48147.5	3.01401e-06	3.89544e-06	6.21978e-06	2.26813e-05
1735683	Sphingomonas sp. Leaf17	136	493	2254	4951	3.15176e-07	1.05709e-06	4.26613e-06	7.47047e-06	741.007	1714.8	9110.53	20242.1	6.15518e-07	1.30056e-06	5.98056e-06	9.53564e-06
774	Bartonella bacilliformis	136	476	2962	14541	3.15176e-07	1.02064e-06	5.60616e-06	2.19406e-05	1151.2	1863.21	5880.26	30684.5	9.56242e-07	1.41311e-06	3.86006e-06	1.44548e-05
680026	Photobacterium swingsii	136	463	4105	36107	3.15176e-07	9.92768e-07	7.76951e-06	5.44811e-05	3992.91	5306.28	12294.5	71828.7	3.31671e-06	4.02443e-06	8.07063e-06	3.38371e-05
1241981	Chryseobacterium lactis	136	451	2589	16615	3.15176e-07	9.67037e-07	4.90019e-06	2.507e-05	3374.71	4516.83	8967.7	42640.1	2.8032e-06	3.42569e-06	5.8868e-06	2.00869e-05
91360	Desulforhopalus singaporensis	136	419	4089	27573	3.15176e-07	8.98423e-07	7.73923e-06	4.16044e-05	1513.21	2416.24	8132.45	53173	1.25695e-06	1.83255e-06	5.3385e-06	2.50487e-05
2043169	Desulfosporosinus sp. SbF1	136	360	2989	18414	3.15176e-07	7.71914e-07	5.65726e-06	2.77845e-05	2877.95	3851.17	8720.97	50173.7	2.39057e-06	2.92084e-06	5.72483e-06	2.36358e-05
436114	Sulfurihydrogenibium sp. YO3AOP1	136	350	1410	7422	3.15176e-07	7.50472e-07	2.6687e-06	1.11989e-05	941.354	1448.16	3757.87	18350.7	7.81936e-07	1.09832e-06	2.46683e-06	8.64466e-06
309797	Chrysiogenes arsenatis	136	325	5641	18956	3.15176e-07	6.96867e-07	1.06767e-05	2.86023e-05	1732.03	2473.98	8940.25	37899	1.43871e-06	1.87634e-06	5.86878e-06	1.78535e-05
1945862	Flavobacterium sp. A45	136	305	1892	24059	3.15176e-07	6.53983e-07	3.58098e-06	3.63022e-05	2902.9	3824.23	7540.19	45955.1	2.41129e-06	2.9004e-06	4.94972e-06	2.16485e-05
1632859	Arsukibacterium sp. MJ3	136	300	1889	12406	3.15176e-07	6.43262e-07	3.5753e-06	1.87192e-05	1739.03	2377.1	5344.89	27901	1.44453e-06	1.80286e-06	3.50863e-06	1.31436e-05
1295642	Parageobacillus genomosp. 1	136	279	1632	19088	3.15176e-07	5.98234e-07	3.08888e-06	2.88015e-05	1876.76	2558.96	5562.32	37357.2	1.55893e-06	1.94079e-06	3.65135e-06	1.75983e-05
520764	Fervidicola ferrireducens	136	277	1519	7679	3.15176e-07	5.93945e-07	2.875e-06	1.15867e-05	1589.05	2201.22	9594.13	25608.9	1.31994e-06	1.66947e-06	6.29802e-06	1.20638e-05
1159327	Pontimonas salivibrio	136	268	7523	12323	3.15176e-07	5.74647e-07	1.42387e-05	1.85939e-05	805.304	1105.21	9279.5	24850.6	6.68926e-07	8.38225e-07	6.09148e-06	1.17066e-05
1178537	Bacillus xiamenensis	136	242	1677	11237	3.15176e-07	5.18898e-07	3.17405e-06	1.69553e-05	2281.85	3074.19	6257.22	33223.7	1.89541e-06	2.33156e-06	4.10752e-06	1.5651e-05
1973494	Bacillus sp. S1-R1J2-FB	136	209	750	1179	3.15176e-07	4.48139e-07	1.41952e-06	1.77897e-06	2327.03	2951.2	5017.4	13383.3	1.93295e-06	2.23828e-06	3.29365e-06	6.30463e-06
1460653	Bacillus sp. JCM 19035	136	186	912	7616	3.15176e-07	3.98822e-07	1.72614e-06	1.14916e-05	1660.3	2349.53	4878.02	26041.3	1.37913e-06	1.78195e-06	3.20215e-06	1.22676e-05
446660	Adlercreutzia equolifaciens	135	1043	2607	8032	3.12859e-07	2.23641e-06	4.93425e-06	1.21193e-05	1630.31	3405.32	9202.63	29680.7	1.35422e-06	2.58269e-06	6.04102e-06	1.3982e-05
540997	Mesorhizobium sp. ORS 3428	135	950	3376	9299	3.12859e-07	2.037e-06	6.38974e-06	1.40311e-05	701.105	2240.83	10913.7	45025.4	5.82373e-07	1.69951e-06	7.16421e-06	2.12106e-05
1144319	Herbaspirillum sp. CF444	135	866	13181	10757	3.12859e-07	1.85688e-06	2.49476e-05	1.6231e-05	2310.96	4444.86	22959.8	53071.5	1.9196e-06	3.37111e-06	1.50719e-05	2.50009e-05
1870820	Paenibacillus ihbetae	135	775	14089	26590	3.12859e-07	1.66176e-06	2.66662e-05	4.01211e-05	2634.48	4515.57	25913	94295.6	2.18833e-06	3.42474e-06	1.70105e-05	4.44208e-05
278958	Opitutaceae bacterium TAV3	135	703	2468	18936	3.12859e-07	1.50738e-06	4.67117e-06	2.85722e-05	1843	3482.6	10362.3	56907.1	1.53089e-06	2.6413e-06	6.80225e-06	2.68078e-05
1120623	Achromobacter sp. LC458	135	695	1545	4760	3.12859e-07	1.49022e-06	2.92421e-06	7.18227e-06	1930.72	3523.81	8677.92	38865.3	1.60375e-06	2.67256e-06	5.69657e-06	1.83087e-05
1055770	Arthrobacter sp. CAL618	135	656	2350	6387	3.12859e-07	1.4066e-06	4.44783e-06	9.63722e-06	1211.22	2256.73	8848.04	25109.1	1.0061e-06	1.71157e-06	5.80825e-06	1.18284e-05
1523503	Pseudomonas sp. ML96	135	642	3759	16788	3.12859e-07	1.37658e-06	7.11464e-06	2.53311e-05	1142.83	2507.18	9202.28	44296.6	9.49294e-07	1.90152e-06	6.04078e-06	2.08672e-05
1834078	Mycobacterium sp. 1465703.0	135	635	2633	17016	3.12859e-07	1.36157e-06	4.98346e-06	2.56751e-05	662.175	5871.9	12899.1	40826.7	5.50035e-07	4.45341e-06	8.46757e-06	1.92327e-05
656179	Pandoraea faecigallinarum	135	629	3412	20774	3.12859e-07	1.34871e-06	6.45787e-06	3.13455e-05	2148.05	3546.32	16139.6	53124.3	1.78428e-06	2.68963e-06	1.05947e-05	2.50258e-05
2072413	Stenotrophomonas sp. SAU14A_NAIMI4_5	135	608	1445	15724	3.12859e-07	1.30368e-06	2.73494e-06	2.37256e-05	1111.78	2232.47	6511.74	35004.7	9.23498e-07	1.69317e-06	4.2746e-06	1.649e-05
570156	Pseudoalteromonas lipolytica	135	557	12998	59252	3.12859e-07	1.19432e-06	2.46012e-05	8.94042e-05	4075.22	5714.47	23385.9	116218	3.38508e-06	4.33402e-06	1.53516e-05	5.47482e-05
1855519	Sphingobium sp. EP60837	135	535	3007	13864	3.12859e-07	1.14715e-06	5.69133e-06	2.09191e-05	558.663	1278.3	6403.07	34621	4.64053e-07	9.69499e-07	4.20326e-06	1.63093e-05
2029112	Comamonadaceae bacterium NML79-0751	135	487	1894	3384	3.12859e-07	1.04423e-06	3.58476e-06	5.10605e-06	2488.91	3852.92	8517.55	23695.8	2.06741e-06	2.92216e-06	5.5913e-06	1.11626e-05
284040	Streptomyces variegatus	135	463	1014	2123	3.12859e-07	9.92768e-07	1.91919e-06	3.20335e-06	1270.75	5152.31	24541.2	55760	1.05555e-06	3.90766e-06	1.611e-05	2.62674e-05
1983456	Bordetella genomosp. 2	135	453	2281	3967	3.12859e-07	9.71326e-07	4.31724e-06	5.98573e-06	2330.12	4200.61	11838.8	29129.6	1.93551e-06	3.18586e-06	7.77154e-06	1.37224e-05
1118279	Limnoraphis robusta	135	433	3663	25094	3.12859e-07	9.28441e-07	6.93294e-06	3.78638e-05	833.55	1619.42	6705.39	60306.6	6.92388e-07	1.22822e-06	4.40171e-06	2.84092e-05
296218	Roseivirga echinicomitans	135	410	2017	15063	3.12859e-07	8.79125e-07	3.81756e-06	2.27283e-05	2771.2	3905.28	7778.67	35243.6	2.30189e-06	2.96188e-06	5.10627e-06	1.66026e-05
139808	Shimazuella kribbensis	135	409	2304	26743	3.12859e-07	8.7698e-07	4.36077e-06	4.0352e-05	1540.65	2343.93	5752.34	46314.9	1.27974e-06	1.77771e-06	3.77609e-06	2.1818e-05
161536	Ornithinibacillus californiensis	135	405	3091	16925	3.12859e-07	8.68404e-07	5.85032e-06	2.55378e-05	1784.85	2575.11	7056.66	41785.2	1.48258e-06	1.95304e-06	4.63231e-06	1.96842e-05
1839766	Streptomyces sp. DconLS	135	396	975	2118	3.12859e-07	8.49106e-07	1.84538e-06	3.19581e-06	1372.36	3859.67	13426.3	43418.7	1.13995e-06	2.92728e-06	8.81363e-06	2.04537e-05
426703	Alkalibacterium putridalgicola	135	355	1472	8934	3.12859e-07	7.61193e-07	2.78605e-06	1.34803e-05	2660.78	3530.09	6046.56	23172.2	2.21017e-06	2.67732e-06	3.96923e-06	1.09159e-05
94009	Thermicanus aegyptius	135	331	2438	21911	3.12859e-07	7.09732e-07	4.61439e-06	3.30611e-05	1905.99	2666.7	6475.65	49298.5	1.58321e-06	2.0225e-06	4.25091e-06	2.32235e-05
398626	Helicobacter macacae	135	313	1438	9914	3.12859e-07	6.71137e-07	2.72169e-06	1.4959e-05	1599.63	2213.72	4599.15	22585.1	1.32873e-06	1.67895e-06	3.01909e-06	1.06394e-05
281456	Thermincola ferriacetica	135	269	1396	7406	3.12859e-07	5.76792e-07	2.6422e-06	1.11748e-05	2331.31	3094.83	6072.59	27774	1.9365e-06	2.3472e-06	3.98632e-06	1.30838e-05
1736047	Streptomyces sp. SM9	135	160	265	187	3.12859e-07	3.43073e-07	5.01564e-07	2.82161e-07	1003.26	2072.55	8563.46	23035.1	8.3336e-07	1.57188e-06	5.62143e-06	1.08514e-05
1581120	Actinomyces sp. HMSC06A08	135	127	148	294	3.12859e-07	2.72314e-07	2.80119e-07	4.43611e-07	3024.67	3729.25	6092.75	15994.1	2.51245e-06	2.82837e-06	3.99955e-06	7.53449e-06
393303	Nocardioides sp. PD653	134	1331	2520	5471	3.10541e-07	2.85394e-06	4.76959e-06	8.25508e-06	1407	4399.6	19102	35721.3	1.16872e-06	3.33678e-06	1.25394e-05	1.68276e-05
588898	Haloterrigena daqingensis	134	1223	4854	12065	3.10541e-07	2.62236e-06	9.18714e-06	1.82046e-05	554.621	2682.91	19997.1	74725.5	4.60695e-07	2.0348e-06	1.3127e-05	3.52017e-05
634127	Paraburkholderia heleia	134	959	4161	29597	3.10541e-07	2.05629e-06	7.8755e-06	4.46583e-05	1849.78	3853.69	16413.4	74544.8	1.53652e-06	2.92275e-06	1.07745e-05	3.51166e-05
29442	Pseudomonas tolaasii	134	854	4954	18923	3.10541e-07	1.83115e-06	9.37641e-06	2.85525e-05	1642.69	9508.27	34190.6	122438	1.3645e-06	7.21134e-06	2.24442e-05	5.76781e-05
1909734	Oceanibaculum nanhaiense	134	775	2199	7759	3.10541e-07	1.66176e-06	4.16204e-06	1.17074e-05	970.691	2309.48	12718.6	35910.5	8.06304e-07	1.75158e-06	8.34902e-06	1.69167e-05
1211806	Novosphingobium kunmingense	134	680	3020	6420	3.10541e-07	1.45806e-06	5.71594e-06	9.68701e-06	688.75	1949.17	6956.87	37763.7	5.7211e-07	1.4783e-06	4.5668e-06	1.77897e-05
488547	Jhaorihella thermophila	134	657	2655	18900	3.10541e-07	1.40874e-06	5.0251e-06	2.85178e-05	712.334	1817.12	7144.49	39300.4	5.917e-07	1.37816e-06	4.68997e-06	1.85136e-05
2020486	Arthrobacter sp. YN	134	598	2558	20128	3.10541e-07	1.28224e-06	4.84151e-06	3.03707e-05	1174	2180.01	6882.86	44651.4	9.75186e-07	1.65339e-06	4.51822e-06	2.10344e-05
1869241	Nostoc sp. CENA543	134	573	3127	23087	3.10541e-07	1.22863e-06	5.91846e-06	3.48355e-05	815.32	1609.96	6072.46	49472.5	6.77246e-07	1.22104e-06	3.98623e-06	2.33055e-05
1532555	Brevundimonas sp. DS20	134	543	2802	4933	3.10541e-07	1.1643e-06	5.30333e-06	7.44331e-06	835.65	2273.41	8351.6	23480.2	6.94133e-07	1.72422e-06	5.48236e-06	1.10611e-05
2045441	Bifidobacterium sp. TRI 7	134	540	3314	5897	3.10541e-07	1.15787e-06	6.27239e-06	8.89787e-06	1504.79	2795.31	10171.5	25081.9	1.24995e-06	2.12004e-06	6.67701e-06	1.18156e-05
1298881	Idiomarinaceae bacterium HL-53	134	523	9224	9760	3.10541e-07	1.12142e-06	1.74582e-05	1.47267e-05	2138.75	2970.06	12975.8	26321.6	1.77655e-06	2.25258e-06	8.5179e-06	1.23996e-05
648794	Aeromonas rivuli	134	502	2698	7747	3.10541e-07	1.07639e-06	5.10649e-06	1.16893e-05	2138.16	3321.98	8055.68	31205.8	1.77606e-06	2.51949e-06	5.28811e-06	1.47004e-05
347483	Rhodanobacter spathiphylli	134	494	12681	10799	3.10541e-07	1.05924e-06	2.40013e-05	1.62944e-05	1320.09	2468.11	23313.5	52393.3	1.09653e-06	1.87188e-06	1.5304e-05	2.46815e-05
1665556	Bacillus sp. LL01	134	470	3076	19301	3.10541e-07	1.00778e-06	5.82193e-06	2.91229e-05	2532.08	3630.56	8682.94	51404.7	2.10327e-06	2.75352e-06	5.69987e-06	2.42157e-05
1055487	Methylotenera versatilis	134	468	3087	41644	3.10541e-07	1.00349e-06	5.84275e-06	6.28358e-05	5167.16	6945.01	13119.7	80730.6	4.2921e-06	5.26729e-06	8.61233e-06	3.80306e-05
1761907	Thermoactinomyces sp. DSM 45891	134	455	1841	11497	3.10541e-07	9.75614e-07	3.48445e-06	1.73476e-05	1684.46	2446.02	5091.82	27348.2	1.3992e-06	1.85513e-06	3.3425e-06	1.28832e-05
1259215	Cryobacterium sp. TMN-39-1	134	441	1254	2949	3.10541e-07	9.45595e-07	2.37344e-06	4.44969e-06	1276.8	7795.6	10149.2	24290.4	1.06058e-06	5.91241e-06	6.66236e-06	1.14427e-05
426757	Bhargavaea ginsengi	134	410	1881	8521	3.10541e-07	8.79125e-07	3.56016e-06	1.28572e-05	1290.27	2008.33	5267.68	28533.7	1.07176e-06	1.52317e-06	3.45794e-06	1.34416e-05
99286	Flavobacterium frigidarium	134	398	2606	15118	3.10541e-07	8.53394e-07	4.93236e-06	2.28113e-05	2387.11	3412.54	7515.19	36153	1.98285e-06	2.58817e-06	4.93331e-06	1.7031e-05
913865	Desulfosporosinus sp. OT	134	389	2748	26119	3.10541e-07	8.34096e-07	5.20112e-06	3.94104e-05	2336.11	3258.74	8020.82	57385.9	1.94049e-06	2.47152e-06	5.26522e-06	2.70334e-05
1604	Lactobacillus amylovorus	134	387	2081	25350	3.10541e-07	8.29808e-07	3.9387e-06	3.82501e-05	4341.3	5802.13	10687.4	60432.8	3.6061e-06	4.4005e-06	7.0157e-06	2.84687e-05
167964	Anaerolinea thermophila	134	368	1882	20640	3.10541e-07	7.89068e-07	3.56205e-06	3.11433e-05	1279.96	1927.83	5017.52	39773.6	1.0632e-06	1.46212e-06	3.29372e-06	1.87366e-05
1736515	Pseudomonas sp. Root329	134	361	1129	5246	3.10541e-07	7.74059e-07	2.13685e-06	7.91559e-06	835.038	1425.93	4398.03	35470	6.93624e-07	1.08147e-06	2.88706e-06	1.67092e-05
2032575	Xanthomonadaceae bacterium NML120232	134	351	10801	13422	3.10541e-07	7.52616e-07	2.0443e-05	2.02522e-05	1535.99	2274.32	14507.1	34689.5	1.27587e-06	1.72491e-06	9.52312e-06	1.63415e-05
930138	Aliicoccus persicus	134	331	1474	7618	3.10541e-07	7.09732e-07	2.78983e-06	1.14947e-05	2235.82	2860.9	5042.97	17506.9	1.85718e-06	2.16979e-06	3.31043e-06	8.24717e-06
458711	Halodesulfovibrio marinisediminis	134	304	1975	11276	3.10541e-07	6.51839e-07	3.73807e-06	1.70141e-05	1321.46	1883.51	5289.21	27175.9	1.09767e-06	1.4285e-06	3.47208e-06	1.2802e-05
1736286	Pedobacter sp. Leaf176	134	267	2240	40095	3.10541e-07	5.72503e-07	4.23964e-06	6.04986e-05	3194.41	4409.83	8596.14	60628.2	2.65344e-06	3.34454e-06	5.64289e-06	2.85607e-05
28885	Hydrogenovibrio marinus	134	256	9181	17293	3.10541e-07	5.48917e-07	1.73768e-05	2.60931e-05	1767.14	2338.95	12448.1	33067	1.46787e-06	1.77392e-06	8.17148e-06	1.55772e-05
1848928	Helicobacter sp. TUL	134	248	1047	5320	3.10541e-07	5.31763e-07	1.98165e-06	8.02724e-06	1426.51	1920.05	3545.69	16204.4	1.18493e-06	1.45622e-06	2.32755e-06	7.63355e-06
91915	Asaia bogorensis	134	247	1740	14681	3.10541e-07	5.29619e-07	3.29329e-06	2.21519e-05	967.579	1365.91	5190.68	42680.6	8.03719e-07	1.03595e-06	3.40739e-06	2.0106e-05
1905758	Helicobacter sp. 13S00401-1	134	233	1270	9292	3.10541e-07	4.996e-07	2.40372e-06	1.40205e-05	1244.43	1703.25	4016.72	20490.3	1.03368e-06	1.29179e-06	2.63675e-06	9.65258e-06
994692	Candidatus Kinetoplastibacterium desouzaii	134	158	612	4224	3.10541e-07	3.38785e-07	1.15833e-06	6.37351e-06	1159.79	1449.28	2510.37	9707.8	9.63382e-07	1.09918e-06	1.64792e-06	4.57315e-06
307124	Meiothermus timidus	133	9909	2368	6756	3.08224e-07	2.12469e-05	4.4819e-06	1.0194e-05	982.781	11595.2	7989.41	28367	8.16347e-07	8.79412e-06	5.2446e-06	1.33631e-05
83263	Aminobacter aminovorans	133	1812	14335	11958	3.08224e-07	3.8853e-06	2.71318e-05	1.80432e-05	1188.78	3809.04	21286.4	62047	9.87457e-07	2.88888e-06	1.39733e-05	2.92291e-05
386302	Salinibacterium xinjiangense	133	1202	2883	15599	3.08224e-07	2.57734e-06	5.45664e-06	2.3537e-05	961.301	2472.61	6721.54	40846.2	7.98504e-07	1.8753e-06	4.41232e-06	1.92418e-05
1353528	Thioclava indica	133	1136	3886	16538	3.08224e-07	2.43582e-06	7.35501e-06	2.49539e-05	647.936	1979.96	6831.52	36717.3	5.38208e-07	1.50166e-06	4.48451e-06	1.72968e-05
268141	Phormidesmis priestleyi	133	827	19468	74248	3.08224e-07	1.77326e-06	3.6847e-05	0.000112031	1357.69	2713.53	26483.7	143953	1.12777e-06	2.05802e-06	1.73851e-05	6.78135e-05
1126627	Bradyrhizobium sp. DOA9	133	801	3958	21908	3.08224e-07	1.71751e-06	7.49128e-06	3.30566e-05	731.949	2625.35	11989.6	71169.6	6.07993e-07	1.99114e-06	7.87053e-06	3.35266e-05
1914306	Microbacterium sp. LCT-H2	133	731	1670	2941	3.08224e-07	1.56741e-06	3.1608e-06	4.43762e-06	1149.35	3065.59	7494.1	21959.8	9.54706e-07	2.32503e-06	4.91946e-06	1.03448e-05
279356	Aquimarina muelleri	133	713	3515	23397	3.08224e-07	1.52882e-06	6.65282e-06	3.53033e-05	2723.26	4133.78	10075.5	52382.4	2.26208e-06	3.13518e-06	6.61402e-06	2.46763e-05
1982762	Streptomyces sp. CS159	133	690	2165	3798	3.08224e-07	1.4795e-06	4.09768e-06	5.73073e-06	1894.03	4693.26	13596.3	47956.3	1.57328e-06	3.5595e-06	8.92521e-06	2.25912e-05
1855313	Cupriavidus sp. OV038	133	675	10391	12973	3.08224e-07	1.44734e-06	1.9667e-05	1.95747e-05	2125.13	4102.68	19187.2	45939.6	1.76524e-06	3.11159e-06	1.25953e-05	2.16412e-05
1137095	Scytonema sp. HK-05	133	495	6482	58115	3.08224e-07	1.06138e-06	1.22684e-05	8.76886e-05	1452.22	2503.52	15262.7	129945	1.20628e-06	1.89874e-06	1.00191e-05	6.12145e-05
2109626	Desulfonatronum sp. SC1	133	494	10382	26207	3.08224e-07	1.05924e-06	1.965e-05	3.95432e-05	1790.08	2772.27	15466.7	52582.2	1.48693e-06	2.10257e-06	1.0153e-05	2.47704e-05
1196323	Paenibacillus sp. OSY-SE	133	493	3275	20114	3.08224e-07	1.05709e-06	6.19857e-06	3.03496e-05	37649.1	43493.1	64696.1	116474	3.12732e-05	3.29864e-05	4.24694e-05	5.48684e-05
121290	Hyphomicrobium sulfonivorans	133	453	2114	10300	3.08224e-07	9.71326e-07	4.00116e-06	1.55415e-05	928.02	1649.85	5597.79	35003.9	7.7086e-07	1.25129e-06	3.67464e-06	1.64897e-05
1413	Bacillus cellulosilyticus	133	449	3148	18503	3.08224e-07	9.62749e-07	5.9582e-06	2.79188e-05	2073.15	2936.48	7437.97	48078.8	1.72206e-06	2.22711e-06	4.88261e-06	2.26489e-05
298657	Pseudoalteromonas spongiae	133	409	3127	20318	3.08224e-07	8.7698e-07	5.91846e-06	3.06574e-05	2420.07	3333.31	8764.65	54185.7	2.01023e-06	2.52808e-06	5.75351e-06	2.55258e-05
480520	Myroides profundi	133	398	2395	15395	3.08224e-07	8.53394e-07	4.533e-06	2.32292e-05	6304.98	8321.29	14966.7	68278	5.23723e-06	6.31111e-06	9.8248e-06	3.21644e-05
99907	Alkalibacterium olivapovliticus	133	344	1942	21468	3.08224e-07	7.37607e-07	3.67561e-06	3.23926e-05	3143.96	4034.65	7221.71	37307.4	2.61153e-06	3.06e-06	4.74065e-06	1.75748e-05
1926277	Sediminibacillus massiliensis	133	330	2609	45149	3.08224e-07	7.07588e-07	4.93804e-06	6.81244e-05	2112.64	2899.05	6658.08	65966.1	1.75486e-06	2.19872e-06	4.37066e-06	3.10753e-05
2071625	Hanstruepera sp. L53	133	328	1739	11466	3.08224e-07	7.033e-07	3.2914e-06	1.73008e-05	2624.86	3519.36	6694.92	35214	2.18034e-06	2.66918e-06	4.39485e-06	1.65886e-05
44576	Nitrosomonas halophila	133	258	1523	16479	3.08224e-07	5.53205e-07	2.88257e-06	2.48648e-05	1683.17	2293.67	4848.12	29669.2	1.39812e-06	1.73958e-06	3.18252e-06	1.39766e-05
1500284	Chryseobacterium sp. CF299	133	258	665	3141	3.08224e-07	5.53205e-07	1.25864e-06	4.73939e-06	3069.57	4076.57	7231.73	25005.1	2.54974e-06	3.09179e-06	4.74723e-06	1.17794e-05
1903953	Candidatus Similichlamydia epinepheli	133	252	711	3837	3.08224e-07	5.4034e-07	1.34571e-06	5.78957e-06	313.526	514.434	1378.5	7699.13	2.6043e-07	3.90161e-07	9.04909e-07	3.62691e-06
2058319	Psychromonas sp. MB-3u-54	133	243	1698	12518	3.08224e-07	5.21042e-07	3.2138e-06	1.88882e-05	1971.88	2707.65	5951.66	31609.5	1.63795e-06	2.05356e-06	3.90694e-06	1.48906e-05
2093900	Escherichia sp. MOD1-EC7003	133	241	932	4740	3.08224e-07	5.16754e-07	1.76399e-06	7.15209e-06	11646.3	12856.9	15397.7	27462.9	9.67401e-06	9.75106e-06	1.01078e-05	1.29372e-05
540500	Psychrobacter lutiphocae	133	220	2044	11228	3.08224e-07	4.71725e-07	3.86867e-06	1.69417e-05	2213.46	2919.79	6335.58	30562.5	1.83861e-06	2.21445e-06	4.15896e-06	1.43974e-05
150055	Streptococcus lutetiensis	133	149	500	2355	3.08224e-07	3.19487e-07	9.46347e-07	3.55341e-06	46790.3	52792.3	61133.7	77764.3	3.88663e-05	4.00392e-05	4.01309e-05	3.66332e-05
301	Pseudomonas oleovorans	132	1310	4822	13308	3.05906e-07	2.80891e-06	9.12657e-06	2.00802e-05	3528.81	7187.76	21910.7	92248.3	2.9312e-06	5.4514e-06	1.43832e-05	4.34563e-05
1906246	Natronomonas sp. CBA1134	132	1197	2405	4946	3.05906e-07	2.56662e-06	4.55193e-06	7.46292e-06	372.263	2416.39	6643.38	20221.4	3.0922e-07	1.83266e-06	4.36101e-06	9.52589e-06
529705	Sphingomonas changbaiensis	132	934	2851	5711	3.05906e-07	2.00269e-06	5.39607e-06	8.61722e-06	689.424	2079.07	7020.4	23564.3	5.7267e-07	1.57682e-06	4.6085e-06	1.11007e-05
1704499	Methylovulum psychrotolerans	132	885	5135	47547	3.05906e-07	1.89762e-06	9.71899e-06	7.17427e-05	2372.38	3869.52	11220	84470.9	1.97062e-06	2.93475e-06	7.36528e-06	3.97926e-05
284031	Streptomyces flavovariabilis	132	761	2538	16376	3.05906e-07	1.63174e-06	4.80366e-06	2.47094e-05	1315	4632.95	24211.8	65645.7	1.0923e-06	3.51376e-06	1.58937e-05	3.09244e-05
310783	Deinococcus deserti	132	740	3534	10027	3.05906e-07	1.58671e-06	6.68878e-06	1.51295e-05	1016.53	2142.42	7518.49	30761.3	8.44381e-07	1.62487e-06	4.93547e-06	1.4491e-05
1969835	Desulfosporosinus sp. FKB	132	737	3618	34018	3.05906e-07	1.58028e-06	6.84777e-06	5.13291e-05	2201.86	3493.84	12521.3	64980.7	1.82898e-06	2.64983e-06	8.21952e-06	3.06111e-05
1488357	Streptomyces sp. MBT28	132	706	1489	2774	3.05906e-07	1.51381e-06	2.81822e-06	4.18563e-06	1343.2	3773.14	15233.7	39441.6	1.11573e-06	2.86166e-06	1.00001e-05	1.85802e-05
1381081	Vibrio panuliri	132	631	12581	33762	3.05906e-07	1.35299e-06	2.3812e-05	5.09428e-05	3842.14	5480.33	21724.2	79387.6	3.19147e-06	4.15644e-06	1.42607e-05	3.73979e-05
84378	Brachyspira murdochii	132	609	3219	17350	3.05906e-07	1.30582e-06	6.09258e-06	2.61791e-05	2134.65	3311.78	9054.44	49437.1	1.77315e-06	2.51175e-06	5.94374e-06	2.32888e-05
336804	Thorsellia anophelis	132	582	2450	13260	3.05906e-07	1.24793e-06	4.6371e-06	2.00078e-05	2901.84	4001.91	7496	31072	2.41041e-06	3.03516e-06	4.92071e-06	1.46374e-05
292913	Sphingopyxis sp. 113P3	132	580	2725	8808	3.05906e-07	1.24364e-06	5.15759e-06	1.32902e-05	691.748	2011.05	10666.1	38193.7	5.746e-07	1.52524e-06	7.00171e-06	1.79923e-05
183417	Proteus hauseri	132	573	12605	38354	3.05906e-07	1.22863e-06	2.38574e-05	5.78716e-05	6189.71	8004.06	23815.1	74972.6	5.14148e-06	6.07051e-06	1.56333e-05	3.53181e-05
1443666	Aquimarina megaterium	132	537	4476	40628	3.05906e-07	1.15144e-06	8.4717e-06	6.13028e-05	4870.62	6700.35	15618.4	99925.8	4.04578e-06	5.08174e-06	1.02526e-05	4.7073e-05
37752	Flavobacterium hibernum	132	534	3470	25083	3.05906e-07	1.14501e-06	6.56765e-06	3.78472e-05	4223.06	5980.3	12601.9	67093	3.50788e-06	4.53563e-06	8.27242e-06	3.16062e-05
545501	Oceanobacillus oncorhynchi	132	531	2534	16919	3.05906e-07	1.13857e-06	4.79609e-06	2.55287e-05	2002.48	2962.41	6805.67	46702.9	1.66336e-06	2.24677e-06	4.46755e-06	2.20008e-05
31963	Clavibacter nebraskensis	132	524	1450	2174	3.05906e-07	1.12356e-06	2.74441e-06	3.28031e-06	1787.16	3927.19	10537	27407.6	1.4845e-06	2.97849e-06	6.91694e-06	1.29112e-05
1759075	Sphingopyxis sp. HXXIV	132	516	9902	2896	3.05906e-07	1.10641e-06	1.87415e-05	4.36972e-06	951.828	2422.29	18602.3	32212.8	7.90635e-07	1.83713e-06	1.22114e-05	1.51748e-05
29530	Cytophaga aurantiaca	132	513	2535	24227	3.05906e-07	1.09998e-06	4.79798e-06	3.65556e-05	3176.51	4581.61	9032.59	51316.5	2.63856e-06	3.47482e-06	5.92939e-06	2.41742e-05
1881032	Paenibacillus sp. BC26	132	499	3560	21830	3.05906e-07	1.06996e-06	6.73799e-06	3.29389e-05	1601.47	2628.58	11152.7	56965.8	1.33026e-06	1.99359e-06	7.3211e-06	2.68354e-05
558537	Delftia lacustris	132	489	1456	12347	3.05906e-07	1.04852e-06	2.75576e-06	1.86301e-05	3004.75	4886.45	12870.4	56766	2.49589e-06	3.70602e-06	8.44873e-06	2.67413e-05
574375	Bacillus gaemokensis	132	442	3513	24298	3.05906e-07	9.47739e-07	6.64904e-06	3.66628e-05	2338.24	3388.59	9426.23	64683.5	1.94226e-06	2.57e-06	6.1878e-06	3.04711e-05
1772287	Mycobacterium sp. GA-1199	132	434	1836	4764	3.05906e-07	9.30586e-07	3.47499e-06	7.18831e-06	709.153	1755.97	7521.9	31723.9	5.89057e-07	1.33178e-06	4.93771e-06	1.49445e-05
658085	Lachnospiraceae bacterium 5_1_57FAA	132	431	1336	14348	3.05906e-07	9.24153e-07	2.52864e-06	2.16494e-05	3123.18	4107.35	7140.07	36094	2.59427e-06	3.11513e-06	4.68706e-06	1.70032e-05
1884377	Paenibacillus sp. OV219	132	414	23920	51226	3.05906e-07	8.87701e-07	4.52733e-05	7.72939e-05	1691.41	2555.01	29373.8	104614	1.40497e-06	1.93779e-06	1.92823e-05	4.92814e-05
254	Chryseobacterium indoltheticum	132	413	2428	14079	3.05906e-07	8.85557e-07	4.59546e-06	2.12435e-05	2275.15	3263.3	7052.48	33396.2	1.88986e-06	2.47498e-06	4.62957e-06	1.57323e-05
228958	Maribacter aquivivus	132	407	2057	25159	3.05906e-07	8.72692e-07	3.89327e-06	3.79619e-05	2640.48	3660.77	7555.14	48072.3	2.19332e-06	2.77643e-06	4.95953e-06	2.26459e-05
2035198	Flavobacterium sp. 9	132	382	2891	29974	3.05906e-07	8.19087e-07	5.47178e-06	4.52272e-05	2868.39	4044.7	9083.6	59721.8	2.38263e-06	3.06762e-06	5.96288e-06	2.81338e-05
305793	Lactobacillus nantensis	132	382	1684	9962	3.05906e-07	8.19087e-07	3.1873e-06	1.50315e-05	2256.64	3182.56	5962.81	24760.9	1.87447e-06	2.41374e-06	3.91425e-06	1.16644e-05
1503961	Bacillus caseinilyticus	132	368	3434	37718	3.05906e-07	7.89068e-07	6.49951e-06	5.6912e-05	2120.04	2977.92	8073.25	61946.6	1.76101e-06	2.25854e-06	5.29964e-06	2.91818e-05
1197874	Maribacter thermophilus	132	364	2304	15608	3.05906e-07	7.80491e-07	4.36077e-06	2.35506e-05	3305.85	4316.18	8138.09	39591.8	2.74601e-06	3.27351e-06	5.34221e-06	1.86509e-05
28223	Desulfobacula toluolica	132	347	1575	22949	3.05906e-07	7.4404e-07	2.98099e-06	3.46273e-05	1412.35	2114.54	5004.94	43120.7	1.17317e-06	1.60372e-06	3.28546e-06	2.03133e-05
225985	Fictibacillus gelatini	132	345	8028	20922	3.05906e-07	7.39751e-07	1.51946e-05	3.15688e-05	1512.54	2136.74	11433.2	44558.1	1.25639e-06	1.62056e-06	7.50525e-06	2.09904e-05
320324	Formosa agariphila	132	344	2401	17706	3.05906e-07	7.37607e-07	4.54436e-06	2.67162e-05	3504.36	4610.36	8856.3	45541.7	2.91089e-06	3.49663e-06	5.81367e-06	2.14538e-05
1603	Lactobacillus amylophilus	132	342	904	4741	3.05906e-07	7.33319e-07	1.711e-06	7.1536e-06	4436.15	5451.19	7547.85	19570.3	3.68488e-06	4.13434e-06	4.95475e-06	9.21918e-06
1799534	Clostridium sp. link-BC1	132	318	1273	6682	3.05906e-07	6.81858e-07	2.4094e-06	1.00823e-05	2986.93	3987.21	7446.3	33690.9	2.48109e-06	3.02401e-06	4.88808e-06	1.58711e-05
521720	Pseudomonas caeni	132	314	1381	17473	3.05906e-07	6.73281e-07	2.61381e-06	2.63647e-05	1335.61	1941.45	4204.06	34297.2	1.10943e-06	1.47245e-06	2.75973e-06	1.61567e-05
666686	Bacillus sp. 1NLA3E	132	312	2578	35691	3.05906e-07	6.68992e-07	4.87937e-06	5.38534e-05	2285.09	3082.77	7228.25	56401.2	1.89811e-06	2.33806e-06	4.74495e-06	2.65695e-05
1339243	Carnobacterium sp. ZWU0011	132	311	1081	5626	3.05906e-07	6.66848e-07	2.046e-06	8.48896e-06	3694.09	4678.28	7103.71	24667.3	3.0685e-06	3.54814e-06	4.66319e-06	1.16203e-05
610245	Asaia prunellae	132	307	2129	8988	3.05906e-07	6.58271e-07	4.02955e-06	1.35618e-05	1638.05	2283	5538.37	27323.2	1.36065e-06	1.73149e-06	3.63563e-06	1.28714e-05
2033512	Bacillus sp. AFS076308	132	305	1596	14873	3.05906e-07	6.53983e-07	3.02074e-06	2.24416e-05	2295.67	3153.06	6735.82	42356.7	1.9069e-06	2.39137e-06	4.42169e-06	1.99534e-05
1494962	Listeria floridensis	132	302	1798	10642	3.05906e-07	6.4755e-07	3.40306e-06	1.60575e-05	2882.84	3731.13	6953.27	27564.2	2.39463e-06	2.8298e-06	4.56443e-06	1.29849e-05
100468	Lactobacillus perolens	132	299	1534	9597	3.05906e-07	6.41118e-07	2.90339e-06	1.44807e-05	2763.93	3771.7	6624.98	26580.3	2.29585e-06	2.86057e-06	4.34893e-06	1.25215e-05
2013866	Paraferrimonas haliotis	132	297	1762	14745	3.05906e-07	6.36829e-07	3.33493e-06	2.22484e-05	2693.93	3540.46	6814.65	43240.2	2.23771e-06	2.68518e-06	4.47344e-06	2.03696e-05
698769	Virgibacillus alimentarius	132	278	1522	11185	3.05906e-07	5.96089e-07	2.88068e-06	1.68768e-05	1380.66	1934.19	4461.69	24401.1	1.14684e-06	1.46694e-06	2.92885e-06	1.14949e-05
104955	Lactobacillus frumenti	132	260	856	5376	3.05906e-07	5.57494e-07	1.62015e-06	8.11174e-06	1900.37	2496.63	4179.84	13932.2	1.57854e-06	1.89352e-06	2.74383e-06	6.56318e-06
161544	Bacillus sp. SG-1	132	237	2199	21622	3.05906e-07	5.08177e-07	4.16204e-06	3.2625e-05	2035.76	2598.78	5865.5	38454.1	1.691e-06	1.97099e-06	3.85038e-06	1.8115e-05
1761802	Microbacterium sp. 77mftsu3.1	132	212	670	988	3.05906e-07	4.54572e-07	1.26811e-06	1.49077e-06	1313.83	2514.34	11737	30988.6	1.09133e-06	1.90695e-06	7.70468e-06	1.45981e-05
1506586	Methylophilus sp. Q8	132	210	1278	26202	3.05906e-07	4.50283e-07	2.41886e-06	3.95357e-05	2400.11	3076.57	5635.25	42735.2	1.99365e-06	2.33336e-06	3.69923e-06	2.01317e-05
2746	Halomonas elongata	131	8955	21042	30365	3.03589e-07	1.92014e-05	3.98261e-05	4.58172e-05	1689.46	12122.5	30097.7	69296.2	1.40335e-06	9.19405e-06	1.97575e-05	3.26441e-05
172088	Bradyrhizobium sp. th.b2	131	1459	6334	25613	3.03589e-07	3.1284e-06	1.19883e-05	3.8647e-05	882.247	3361.53	20788.9	85192.6	7.32838e-07	2.54948e-06	1.36467e-05	4.01325e-05
67300	Streptomyces flocculus	131	1155	1947	3511	3.03589e-07	2.47656e-06	3.68508e-06	5.29768e-06	1108.47	3974.5	12624.6	40010.5	9.20748e-07	3.01438e-06	8.28736e-06	1.88482e-05
1663591	Magnetospirillum sp. XM-1	131	1117	13250	37527	3.03589e-07	2.39508e-06	2.50782e-05	5.66238e-05	1335.87	3186.31	19465.6	66158.8	1.10964e-06	2.41659e-06	1.27781e-05	3.11661e-05
1144310	Rhizobium sp. CF080	131	891	4058	25105	3.03589e-07	1.91049e-06	7.68055e-06	3.78804e-05	906.361	2568.48	12687.2	71525	7.52869e-07	1.94801e-06	8.32844e-06	3.3694e-05
639313	Hoyosella subflava	131	877	3412	11506	3.03589e-07	1.88047e-06	6.45787e-06	1.73612e-05	928.559	2186.89	8608.32	45622.2	7.71308e-07	1.6586e-06	5.65089e-06	2.14917e-05
913267	Streptomyces sp. SPMA113	131	865	1928	4084	3.03589e-07	1.85474e-06	3.64911e-06	6.16227e-06	1545.31	5631.07	23787	66206	1.28361e-06	4.27077e-06	1.56149e-05	3.11883e-05
1917485	Sulfitobacter sp. AM1-D1	131	846	3914	7051	3.03589e-07	1.814e-06	7.40801e-06	1.06391e-05	652.966	1946.76	9333.26	32315.4	5.42386e-07	1.47648e-06	6.12677e-06	1.52231e-05
1834134	Mycobacterium sp. E2479	131	813	3032	6895	3.03589e-07	1.74324e-06	5.73865e-06	1.04037e-05	631.354	1990.45	12230.1	38875.4	5.24434e-07	1.50962e-06	8.0284e-06	1.83134e-05
249058	Gordonia otitidis	131	773	3625	9711	3.03589e-07	1.65747e-06	6.86102e-06	1.46527e-05	911.711	2389.44	10155.9	40717	7.57313e-07	1.81222e-06	6.66682e-06	1.9181e-05
1123756	Marivita geojedonensis	131	754	11852	38365	3.03589e-07	1.61673e-06	2.24322e-05	5.78882e-05	910.921	2149.61	17580.6	83796.4	7.56656e-07	1.63033e-06	1.15407e-05	3.94748e-05
114404	Sphingomonas fennica	131	751	2690	5962	3.03589e-07	1.6103e-06	5.09135e-06	8.99594e-06	730.463	2240.17	8196.55	35585.2	6.06759e-07	1.69901e-06	5.38058e-06	1.67635e-05
1295392	Photobacterium gaetbulicola	131	744	6256	43417	3.03589e-07	1.59529e-06	1.18407e-05	6.55111e-05	4184.48	6024.34	16367.1	102266	3.47584e-06	4.56903e-06	1.07441e-05	4.81756e-05
392409	Sphingomonas jaspsi	131	742	2052	4962	3.03589e-07	1.591e-06	3.88381e-06	7.48706e-06	714.019	1769.23	5517.02	18223.3	5.93099e-07	1.34184e-06	3.62162e-06	8.58465e-06
1637866	Burkholderia sp. FL-7-2-10-S1-D7	131	688	2569	4865	3.03589e-07	1.47521e-06	4.86233e-06	7.3407e-06	1573.07	3038.33	12938.8	37337.9	1.30667e-06	2.30435e-06	8.49358e-06	1.75891e-05
212773	Streptomyces sp. EN16	131	634	2420	13389	3.03589e-07	1.35943e-06	4.58032e-06	2.02024e-05	891.856	3122.72	11167.4	49721	7.4082e-07	2.36836e-06	7.33081e-06	2.34225e-05
1220495	Pseudomonas punonensis	131	601	3610	12197	3.03589e-07	1.28867e-06	6.83263e-06	1.84038e-05	1779.97	3339.69	11712	59499.4	1.47853e-06	2.53292e-06	7.6883e-06	2.8029e-05
415747	Thiohalomonas denitrificans	131	550	2579	10552	3.03589e-07	1.17931e-06	4.88126e-06	1.59217e-05	1555.65	2566.07	6803.63	40369	1.2922e-06	1.94618e-06	4.4662e-06	1.9017e-05
393003	Chitinophaga ginsengisegetis	131	544	14005	55975	3.03589e-07	1.16645e-06	2.65072e-05	8.44596e-05	3284.33	4926.21	21900.9	104100	2.72812e-06	3.73617e-06	1.43768e-05	4.90395e-05
1967665	Colwellia beringensis	131	541	1865	25194	3.03589e-07	1.16002e-06	3.52988e-06	3.80147e-05	1907.58	4336.03	8361.94	45045.7	1.58453e-06	3.28857e-06	5.48915e-06	2.12201e-05
1449063	Paenibacillus sp. UNC451MF	131	533	12388	35780	3.03589e-07	1.14286e-06	2.34467e-05	5.39877e-05	1604.31	2512.64	24097.1	73351.2	1.33262e-06	1.90566e-06	1.58184e-05	3.45543e-05
1250198	Tenacibaculum sp. MAR_2010_89	131	490	3154	20243	3.03589e-07	1.05066e-06	5.96956e-06	3.05443e-05	3350.98	4692.13	9792.93	44348.3	2.78349e-06	3.55864e-06	6.42852e-06	2.08916e-05
59733	Chryseobacterium scophthalmum	131	475	3620	24907	3.03589e-07	1.0185e-06	6.85155e-06	3.75817e-05	3614.32	4981.5	11226	64438	3.00224e-06	3.77811e-06	7.36926e-06	3.03554e-05
1527293	Paenibacillus sp. FF9	131	464	2719	15520	3.03589e-07	9.94912e-07	5.14624e-06	2.34178e-05	1671.43	2485.59	6537.09	36749.1	1.38838e-06	1.88514e-06	4.29124e-06	1.73118e-05
1224318	Mangrovibacter sp. MFB070	131	441	2030	11735	3.03589e-07	9.45595e-07	3.84217e-06	1.77067e-05	2781.26	3730.61	7076.18	29889.1	2.31025e-06	2.8294e-06	4.64512e-06	1.40801e-05
43064	Trichococcus pasteurii	131	436	2305	10458	3.03589e-07	9.34874e-07	4.36266e-06	1.57799e-05	6739.76	8394.68	13351.8	40351.3	5.59838e-06	6.36676e-06	8.76471e-06	1.90087e-05
1834079	Mycobacterium sp. 1477680.9	131	419	838	2161	3.03589e-07	8.98423e-07	1.58608e-06	3.26069e-06	1246.83	4346.19	12029.3	31060	1.03568e-06	3.29627e-06	7.89654e-06	1.46317e-05
195250	Synechococcus sp. PCC 7336	131	411	4384	18213	3.03589e-07	8.81269e-07	8.29757e-06	2.74812e-05	1188.47	1925.21	8093.28	44468	9.87201e-07	1.46014e-06	5.31279e-06	2.0948e-05
329936	Desulfosporosinus lacus	131	403	3234	28479	3.03589e-07	8.64115e-07	6.12097e-06	4.29714e-05	2351.57	3320.53	8429.16	55155.8	1.95333e-06	2.51839e-06	5.53328e-06	2.59828e-05
2077090	Vibrio gangliei	131	382	2391	19906	3.03589e-07	8.19087e-07	4.52543e-06	3.00358e-05	2547.84	3398.41	6949.97	36707.3	2.11636e-06	2.57745e-06	4.56227e-06	1.72921e-05
101385	Aequorivita sublithincola	131	373	2152	14590	3.03589e-07	7.99789e-07	4.07308e-06	2.20146e-05	3143.39	4239.06	8214.61	33291.2	2.61106e-06	3.21503e-06	5.39244e-06	1.56828e-05
204773	Herminiimonas arsenicoxydans	131	366	1958	8118	3.03589e-07	7.8478e-07	3.7059e-06	1.22491e-05	1783.65	2560.18	5838.35	22960.4	1.48159e-06	1.94171e-06	3.83255e-06	1.08162e-05
693	Vibrio nereis	131	336	8960	30375	3.03589e-07	7.20453e-07	1.69585e-05	4.58322e-05	2732.49	3572.29	14506.4	56377.5	2.26974e-06	2.70933e-06	9.52264e-06	2.65583e-05
1615	Weissella halotolerans	131	330	1480	8887	3.03589e-07	7.07588e-07	2.80119e-06	1.34094e-05	2885.12	3877.63	6732.51	26343.4	2.39653e-06	2.9409e-06	4.41952e-06	1.24099e-05
1563681	Fabibacter misakiensis	131	308	2103	17286	3.03589e-07	6.60416e-07	3.98034e-06	2.60825e-05	2891.5	3971.7	7959.25	43011	2.40183e-06	3.01225e-06	5.2248e-06	2.02616e-05
1415755	Halomonas sp. TG39a	131	300	4966	9459	3.03589e-07	6.43262e-07	9.39912e-06	1.42725e-05	1306.22	2016.42	8820.41	31168.2	1.08501e-06	1.52931e-06	5.79011e-06	1.46827e-05
675815	Vibrio sp. RC586	131	251	952	5636	3.03589e-07	5.38196e-07	1.80185e-06	8.50405e-06	2493.82	3154.64	5390.71	30561	2.07149e-06	2.39257e-06	3.5387e-06	1.43967e-05
1347369	Bacillus dielmoensis	131	225	1730	16585	3.03589e-07	4.82446e-07	3.27436e-06	2.50248e-05	1991.34	2620.76	5644.79	46114.4	1.65411e-06	1.98766e-06	3.70549e-06	2.17236e-05
1158148	Thioalkalivibrio sp. ARh3	131	208	554	1478	3.03589e-07	4.45995e-07	1.04855e-06	2.23013e-06	1048.41	1685.34	4013.57	14437.6	8.70863e-07	1.27821e-06	2.63469e-06	6.80127e-06
238854	Synechococcus phage S-PM2	131	136	246	850	3.03589e-07	2.91612e-07	4.65603e-07	1.28255e-06	154.334	186.064	368.273	1572.11	1.28197e-07	1.41116e-07	2.41751e-07	7.40592e-07
1937004	Methanopyrus sp. KOL6	131	127	989	4239	3.03589e-07	2.72314e-07	1.87187e-06	6.39614e-06	220.786	345.917	2213.59	14224.7	1.83396e-07	2.62353e-07	1.4531e-06	6.70097e-06
459858	Mycobacterium noviomagense	130	1719	3989	16567	3.01272e-07	3.68589e-06	7.54996e-06	2.49976e-05	666.734	3328.82	10198.9	41628.2	5.53823e-07	2.52467e-06	6.69504e-06	1.96102e-05
1612308	Methylocapsa palsarum	130	1068	13259	18152	3.01272e-07	2.29001e-06	2.50952e-05	2.73892e-05	668.655	2080.72	17708.1	44883.2	5.55418e-07	1.57808e-06	1.16244e-05	2.11436e-05
2042962	Candidatus Sulfotelmatobacter kueseliae	130	983	11220	14585	3.01272e-07	2.10776e-06	2.1236e-05	2.2007e-05	999.214	2514.31	15892.8	59880.6	8.29996e-07	1.90692e-06	1.04327e-05	2.82086e-05
1260918	Mycobacterium fragae	130	786	3380	9092	3.01272e-07	1.68535e-06	6.39731e-06	1.37187e-05	675.643	1947.12	8262.85	39156	5.61223e-07	1.47675e-06	5.4241e-06	1.84456e-05
392736	Uliginosibacterium gangwonense	130	783	3954	33365	3.01272e-07	1.67891e-06	7.48371e-06	5.03438e-05	3132.23	4564.94	10019	59862.8	2.60179e-06	3.46218e-06	6.57695e-06	2.82002e-05
1403819	Verrucomicrobium sp. BvORR106	130	684	5615	39305	3.01272e-07	1.46664e-06	1.06275e-05	5.93065e-05	1314.13	2824.38	17561.3	104941	1.09158e-06	2.14209e-06	1.1528e-05	4.94356e-05
1496690	Rhizobium marinum	130	617	3092	17458	3.01272e-07	1.32298e-06	5.85221e-06	2.6342e-05	927.366	2246.69	8942.83	43174.4	7.70317e-07	1.70395e-06	5.87047e-06	2.03386e-05
1918948	Solemya velesiana gill symbiont	130	592	2638	11327	3.01272e-07	1.26937e-06	4.99293e-06	1.70911e-05	1559.84	2496.99	10571	35361.5	1.29568e-06	1.89379e-06	6.93928e-06	1.66581e-05
1157640	Streptomyces sp. FxanaC1	130	587	2949	5491	3.01272e-07	1.25865e-06	5.58156e-06	8.28526e-06	1185.16	3239.62	19476.8	47665.1	9.84456e-07	2.45702e-06	1.27854e-05	2.24541e-05
216142	Pseudomonas rhizosphaerae	130	561	2357	7253	3.01272e-07	1.2029e-06	4.46108e-06	1.09439e-05	1071.93	2100.07	8213.84	35747.8	8.90395e-07	1.59275e-06	5.39193e-06	1.68401e-05
91459	Methylobacterium sp. B1	130	525	1399	3024	3.01272e-07	1.12571e-06	2.64788e-06	4.56285e-06	885.904	2347.42	8343.92	35063	7.35876e-07	1.78035e-06	5.47732e-06	1.65175e-05
1521187	Chloroflexus sp. MS-G	130	513	2465	31578	3.01272e-07	1.09998e-06	4.66549e-06	4.76474e-05	1380.51	2244.02	6121.44	54275	1.14672e-06	1.70193e-06	4.01839e-06	2.55679e-05
1334022	Zunongwangia mangrovi	130	457	2638	27747	3.01272e-07	9.79902e-07	4.99293e-06	4.18669e-05	3286.09	4509.95	8971.37	51851.1	2.72959e-06	3.42048e-06	5.88921e-06	2.4426e-05
330214	Nitrospira defluvii	130	427	3160	20713	3.01272e-07	9.15576e-07	5.98091e-06	3.12534e-05	1228.19	2029.5	7079.1	40820.1	1.0202e-06	1.53923e-06	4.64704e-06	1.92296e-05
1476	Sporosarcina psychrophila	130	394	3452	27840	3.01272e-07	8.44817e-07	6.53358e-06	4.20072e-05	2090.12	2923.29	7796.46	49401.2	1.73616e-06	2.21711e-06	5.11794e-06	2.32719e-05
1855316	Curtobacterium sp. YR515	130	370	1379	9642	3.01272e-07	7.93356e-07	2.61003e-06	1.45486e-05	1412.34	3807.46	8447.91	31230.4	1.17316e-06	2.88769e-06	5.54559e-06	1.4712e-05
369399	Paenibacillus zanthoxyli	130	360	2315	10937	3.01272e-07	7.71914e-07	4.38159e-06	1.65026e-05	1640.2	2590.41	7757.18	38945.4	1.36243e-06	1.96464e-06	5.09216e-06	1.83464e-05
1561024	Erwinia sp. B116	130	359	2023	7005	3.01272e-07	7.6977e-07	3.82892e-06	1.05697e-05	2014.63	2920.16	7459.19	34290.8	1.67346e-06	2.21473e-06	4.89654e-06	1.61537e-05
92490	Erwinia toletana	130	338	2470	22262	3.01272e-07	7.24742e-07	4.67496e-06	3.35907e-05	2121.94	2951.33	12719.9	47232.4	1.76259e-06	2.23837e-06	8.34994e-06	2.22502e-05
1347368	Bacillus ndiopicus	130	303	1954	13547	3.01272e-07	6.49695e-07	3.69832e-06	2.04408e-05	2344.01	3062.3	6584.42	33674.2	1.94705e-06	2.32254e-06	4.32231e-06	1.58632e-05
519050	Lactobacillus sucicola	130	269	1469	22308	3.01272e-07	5.76792e-07	2.78037e-06	3.36601e-05	4323.64	5351.22	8225.77	43227.9	3.59143e-06	4.05852e-06	5.39976e-06	2.03638e-05
1520803	Pseudobutyrivibrio sp. C4	130	252	904	4226	3.01272e-07	5.4034e-07	1.711e-06	6.37653e-06	3563.08	4631.03	7166.3	20182.5	2.95967e-06	3.5123e-06	4.70428e-06	9.50757e-06
264635	Acholeplasma granularum	130	231	1800	7258	3.01272e-07	4.95312e-07	3.40685e-06	1.09515e-05	1601	2100.72	4490.8	15383.8	1.32987e-06	1.59325e-06	2.94796e-06	7.24701e-06
756277	Synechococcus phage S-CBP2	130	220	358	535	3.01272e-07	4.71725e-07	6.77585e-07	8.07251e-07	136.033	230.048	394.965	972.566	1.12996e-07	1.74475e-07	2.59273e-07	4.58156e-07
937772	gamma proteobacterium IMCC1989	130	217	1557	11763	3.01272e-07	4.65293e-07	2.94693e-06	1.7749e-05	1908.33	2611.18	5397.15	26846.4	1.58516e-06	1.9804e-06	3.54293e-06	1.26468e-05
1660073	Campylobacter sp. RM6137	130	202	578	3143	3.01272e-07	4.3313e-07	1.09398e-06	4.74241e-06	4360.25	5088.83	6951.65	20544.6	3.62184e-06	3.85952e-06	4.56338e-06	9.67813e-06
1111121	Atopobium sp. BV3Ac4	130	148	192	569	3.01272e-07	3.17343e-07	3.63397e-07	8.58553e-07	3483.82	4252.6	5752.15	12927.7	2.89383e-06	3.22529e-06	3.77597e-06	6.08998e-06
331869	alpha proteobacterium BAL199	129	1160	4702	30616	2.98954e-07	2.48728e-06	8.89945e-06	4.61959e-05	868.148	2744.76	16883.3	65027	7.21127e-07	2.0817e-06	1.10829e-05	3.06329e-05
1736267	Pseudomonas sp. Leaf127	129	928	4147	19292	2.98954e-07	1.98982e-06	7.849e-06	2.91093e-05	1037.09	2417.81	9133.37	58208.4	8.6146e-07	1.83373e-06	5.99555e-06	2.74208e-05
318996	Bradyrhizobium sp. WSM1743	129	825	3975	21645	2.98954e-07	1.76897e-06	7.52346e-06	3.26597e-05	808.958	2811.55	12014.6	66114.1	6.71961e-07	2.13236e-06	7.88693e-06	3.1145e-05
917	Nitrosomonas marina	129	815	3496	28288	2.98954e-07	1.74753e-06	6.61686e-06	4.26832e-05	2611.97	4177.63	9686.35	55608.4	2.16963e-06	3.16844e-06	6.35855e-06	2.6196e-05
1358417	Sinorhizobium sp. Sb3	129	738	2863	20059	2.98954e-07	1.58242e-06	5.41878e-06	3.02666e-05	752.903	2255.32	9843.68	59990.5	6.25399e-07	1.7105e-06	6.46183e-06	2.82603e-05
580165	Bacillus cytotoxicus	129	729	4521	21127	2.98954e-07	1.56313e-06	8.55687e-06	3.18781e-05	2697.02	4070.28	10647.6	55259	2.24028e-06	3.08702e-06	6.98959e-06	2.60314e-05
1855282	Leisingera sp. JC1	129	712	1874	7436	2.98954e-07	1.52668e-06	3.54691e-06	1.122e-05	671.794	1852.86	6003.85	33595	5.58025e-07	1.40526e-06	3.94119e-06	1.58259e-05
494016	Microbulbifer donghaiensis	129	695	2565	11759	2.98954e-07	1.49022e-06	4.85476e-06	1.77429e-05	1428.67	2594.07	7403.09	36960.1	1.18672e-06	1.96741e-06	4.85972e-06	1.74112e-05
363953	Chelatococcus sambhunathii	129	695	2068	5493	2.98954e-07	1.49022e-06	3.91409e-06	8.28828e-06	1219.38	3134.62	10591.4	39784.3	1.01287e-06	2.37738e-06	6.95267e-06	1.87416e-05
85701	Bartonella tribocorum	129	689	3630	18428	2.98954e-07	1.47736e-06	6.87048e-06	2.78056e-05	999.038	1888.18	6861.78	44818.9	8.29851e-07	1.43205e-06	4.50438e-06	2.11133e-05
483937	Paenibacillus riograndensis	129	686	14402	48961	2.98954e-07	1.47093e-06	2.72586e-05	7.38763e-05	2886.32	4922.28	27699.6	124511	2.39752e-06	3.73319e-06	1.81832e-05	5.86547e-05
1506995	Streptomyces sp. CNS654	129	674	1742	4025	2.98954e-07	1.4452e-06	3.29707e-06	6.07324e-06	944.326	3230.89	11511.8	39689	7.84404e-07	2.4504e-06	7.55688e-06	1.86967e-05
1720313	Bittarella massiliensis	129	646	1624	12325	2.98954e-07	1.38516e-06	3.07374e-06	1.8597e-05	2274.34	3634.44	10927.8	33032.9	1.88918e-06	2.75646e-06	7.17351e-06	1.55611e-05
471	Acinetobacter calcoaceticus	129	644	16884	85507	2.98954e-07	1.38087e-06	3.19563e-05	0.00012902	5193.98	7210.8	30412.7	184387	4.31438e-06	5.46888e-06	1.99643e-05	8.68611e-05
664638	Leucobacter salsicius	129	608	3038	7985	2.98954e-07	1.30368e-06	5.75001e-06	1.20484e-05	1215.5	2487.08	10563	32225.6	1.00966e-06	1.88627e-06	6.93402e-06	1.51809e-05
1581130	Brevibacterium sp. HMSC07C04	129	599	1273	4000	2.98954e-07	1.28438e-06	2.4094e-06	6.03552e-06	1269	2228.72	7115.75	20170.6	1.0541e-06	1.69032e-06	4.6711e-06	9.50197e-06
1434844	Vibrio sp. JB196	129	537	2210	23826	2.98954e-07	1.15144e-06	4.18285e-06	3.59506e-05	2346.56	3404.77	6422.2	45945.1	1.94917e-06	2.58227e-06	4.21582e-06	2.16438e-05
1736252	Methylobacterium sp. Leaf100	129	513	1646	23450	2.98954e-07	1.09998e-06	3.11538e-06	3.53832e-05	924.894	2352.77	12167.1	61526	7.68263e-07	1.78441e-06	7.98704e-06	2.89837e-05
1630166	Bifidobacterium myosotis	129	477	1540	5567	2.98954e-07	1.02279e-06	2.91475e-06	8.39994e-06	1238.79	2415.51	9113.12	24395.2	1.029e-06	1.83199e-06	5.98226e-06	1.14921e-05
555791	Staphylococcus massiliensis	129	448	2941	14405	2.98954e-07	9.60605e-07	5.56641e-06	2.17354e-05	2679.62	3771.67	8239.69	37995.2	2.22583e-06	2.86054e-06	5.4089e-06	1.78988e-05
1761812	Mycobacterium sp. 455mf	129	430	1899	15100	2.98954e-07	9.22009e-07	3.59423e-06	2.27841e-05	910.823	2135.25	9041.05	53254.8	7.56575e-07	1.61944e-06	5.93495e-06	2.50873e-05
1620421	Hoeflea sp. IMCC20628	129	424	3081	21555	2.98954e-07	9.09144e-07	5.83139e-06	3.25239e-05	727.622	1400.07	6356.43	50236.5	6.04399e-07	1.06186e-06	4.17264e-06	2.36654e-05
1089305	Winogradskyella jejuensis	129	422	2410	11969	2.98954e-07	9.04855e-07	4.56139e-06	1.80598e-05	2741.78	3759.7	7545.9	28702.5	2.27746e-06	2.85147e-06	4.95346e-06	1.35212e-05
470866	Salinimicrobium terrae	129	419	2258	13648	2.98954e-07	8.98423e-07	4.2737e-06	2.05932e-05	3580.55	4744.65	8413.7	31583.7	2.97418e-06	3.59848e-06	5.52313e-06	1.48785e-05
1960156	Abditibacterium utsteinense	129	383	2483	12929	2.98954e-07	8.21231e-07	4.69956e-06	1.95083e-05	1156.24	1835.46	5565.81	33249.1	9.60434e-07	1.39206e-06	3.65364e-06	1.5663e-05
2048295	Cryobacterium sp. M96	129	366	1175	3298	2.98954e-07	7.8478e-07	2.22392e-06	4.97629e-06	1182.65	2355.09	8919.39	27434.8	9.82367e-07	1.78617e-06	5.85509e-06	1.2924e-05
447106	Leptospira licerasiae	129	361	11193	23335	2.98954e-07	7.74059e-07	2.11849e-05	3.52097e-05	1409.77	2206.02	15366	64081.1	1.17102e-06	1.67311e-06	1.00869e-05	3.01873e-05
1523621	Cellulosimicrobium sp. MM	129	360	691	1038	2.98954e-07	7.71914e-07	1.30785e-06	1.56622e-06	1991.6	3773.22	9541.89	25267.1	1.65432e-06	2.86171e-06	6.26372e-06	1.19028e-05
1888891	Desulfosporosinus sp. OL	129	357	3151	29285	2.98954e-07	7.65482e-07	5.96388e-06	4.41876e-05	1998.64	2801.57	7788.57	55643.1	1.66017e-06	2.12479e-06	5.11277e-06	2.62123e-05
171695	Thermodesulfatator indicus	129	344	1578	9089	2.98954e-07	7.37607e-07	2.98667e-06	1.37142e-05	910.201	1473.59	3954.83	20149.7	7.56058e-07	1.11761e-06	2.59613e-06	9.49214e-06
303240	Lactobacillus uvarum	129	337	1655	10078	2.98954e-07	7.22598e-07	3.13241e-06	1.52065e-05	3621.73	4423.05	7036.55	24185.1	3.00839e-06	3.35457e-06	4.61911e-06	1.13931e-05
745820	Bacillus daliensis	129	312	2357	14583	2.98954e-07	6.68992e-07	4.46108e-06	2.2004e-05	1265.9	1879.38	5590.22	31431	1.05152e-06	1.42537e-06	3.66967e-06	1.48065e-05
215591	Treponema caldarium	129	300	1784	10216	2.98954e-07	6.43262e-07	3.37657e-06	1.54147e-05	1552.85	2219.79	5351.44	30806.7	1.28988e-06	1.68355e-06	3.51293e-06	1.45124e-05
230105	Methylophaga aminisulfidivorans	129	258	1241	29200	2.98954e-07	5.53205e-07	2.34883e-06	4.40593e-05	1652.78	2214.2	4355.36	44822.6	1.37288e-06	1.67931e-06	2.85905e-06	2.1115e-05
1581138	Corynebacterium sp. HMSC08D02	129	226	1045	3227	2.98954e-07	4.84591e-07	1.97787e-06	4.86916e-06	1159.37	1863.79	4609.34	17339.2	9.63028e-07	1.41355e-06	3.02578e-06	8.16817e-06
1232446	Clostridiales bacterium VE202-18	129	185	640	3221	2.98954e-07	3.96678e-07	1.21132e-06	4.8601e-06	3199.46	4019.67	6600.63	22919.5	2.65763e-06	3.04863e-06	4.33295e-06	1.07969e-05
1777137	Caballeronia temeraria	128	1305	4137	31610	2.96637e-07	2.79819e-06	7.83008e-06	4.76957e-05	1675.27	3988.55	19403.4	81894.6	1.39156e-06	3.02503e-06	1.27373e-05	3.85789e-05
1736519	Caulobacter sp. Root342	128	1151	2608	4185	2.96637e-07	2.46798e-06	4.93615e-06	6.31466e-06	1407.13	4386.23	10389.5	31495.4	1.16883e-06	3.32664e-06	6.82013e-06	1.48369e-05
1643450	Devosia sp. H5989	128	1019	8726	8304	2.96637e-07	2.18495e-06	1.65157e-05	1.25297e-05	830.521	2603.76	14644.4	50102.5	6.89872e-07	1.97477e-06	9.61324e-06	2.36023e-05
2033727	Marinobacter sp. PWS21	128	930	2319	7858	2.96637e-07	1.99411e-06	4.38916e-06	1.18568e-05	1083.64	2374.29	6548.38	26125.6	9.00129e-07	1.80073e-06	4.29865e-06	1.23072e-05
480814	Halomonas ilicicola	128	924	3707	18040	2.96637e-07	1.98125e-06	7.01622e-06	2.72202e-05	1236.76	2727.59	9749.87	45268.8	1.02732e-06	2.06869e-06	6.40025e-06	2.13252e-05
1348853	Novosphingobium malaysiense	128	892	5212	10196	2.96637e-07	1.91263e-06	9.86472e-06	1.53845e-05	661.631	2095.19	10192.3	37492.1	5.49583e-07	1.58905e-06	6.69065e-06	1.76618e-05
160661	Desulfobulbus mediterraneus	128	839	3541	14199	2.96637e-07	1.79899e-06	6.70203e-06	2.14246e-05	1350.44	2615.62	8256.2	40889.2	1.12174e-06	1.98376e-06	5.41974e-06	1.92621e-05
33945	Enterococcus avium	128	752	4023	35396	2.96637e-07	1.61244e-06	7.61431e-06	5.34083e-05	15682.8	19175.4	32690.3	121965	1.30269e-05	1.45432e-05	2.14594e-05	5.74555e-05
1834067	Mycobacterium sp. 1100029.7	128	744	12109	18226	2.96637e-07	1.59529e-06	2.29186e-05	2.75009e-05	1093.21	2515.64	20604.8	64088.2	9.08078e-07	1.90794e-06	1.35259e-05	3.01907e-05
271431	Arthrobacter castelli	128	736	3679	11816	2.96637e-07	1.57814e-06	6.96322e-06	1.78289e-05	1267.22	2692.6	9139.38	55298.7	1.05261e-06	2.04215e-06	5.9995e-06	2.60501e-05
1282361	Asticcacaulis sp. AC402	128	687	2962	10694	2.96637e-07	1.47307e-06	5.60616e-06	1.6136e-05	885.249	1900.21	6805.49	33234.8	7.35332e-07	1.44117e-06	4.46743e-06	1.56562e-05
76758	Pseudomonas orientalis	128	678	3928	22781	2.96637e-07	1.45377e-06	7.4345e-06	3.43738e-05	1484.69	3012.96	12094.9	62310.5	1.23326e-06	2.28512e-06	7.93965e-06	2.93532e-05
2044597	Roseovarius nitratireducens	128	669	2535	16122	2.96637e-07	1.43447e-06	4.79798e-06	2.43262e-05	717.124	1953.78	7056.76	36458.3	5.95679e-07	1.4818e-06	4.63237e-06	1.71748e-05
219572	Pseudomonas antarctica	128	650	4070	25776	2.96637e-07	1.39373e-06	7.70327e-06	3.88929e-05	1672.84	7710.85	14987.5	68802.4	1.38955e-06	5.84813e-06	9.83844e-06	3.24114e-05
34007	Paracoccus versutus	128	579	1966	13870	2.96637e-07	1.2415e-06	3.72104e-06	2.09282e-05	1125.56	2634.24	10272.7	45162.3	9.34942e-07	1.99788e-06	6.74347e-06	2.12751e-05
31943	Brevibacterium iodinum	128	556	2190	5130	2.96637e-07	1.19218e-06	4.145e-06	7.74056e-06	1466.46	2593.02	7918.19	28213.2	1.21812e-06	1.96662e-06	5.19785e-06	1.32907e-05
1915074	Sphingomonas jeddahensis	128	539	7189	11188	2.96637e-07	1.15573e-06	1.36066e-05	1.68814e-05	680.212	1692.38	14533.6	34703.6	5.65018e-07	1.28355e-06	9.54049e-06	1.63482e-05
2067569	Pannonibacter carbonis	128	504	3441	19777	2.96637e-07	1.08068e-06	6.51276e-06	2.98411e-05	707.553	1763.73	7710.78	42708.5	5.87729e-07	1.33766e-06	5.0617e-06	2.01191e-05
55209	Pantoea cypripedii	128	498	2677	25220	2.96637e-07	1.06781e-06	5.06674e-06	3.8054e-05	2216.02	3191.14	7789.52	58187.5	1.84074e-06	2.42025e-06	5.11339e-06	2.7411e-05
1458425	Comamonadaceae bacterium A1	128	465	1801	4175	2.96637e-07	9.97056e-07	3.40874e-06	6.29958e-06	1639.69	2664.15	12620.3	29004.1	1.36201e-06	2.02057e-06	8.2845e-06	1.36632e-05
1007105	Pusillimonas sp. T7-7	128	450	2761	30840	2.96637e-07	9.64893e-07	5.22573e-06	4.65339e-05	1883.63	2687.16	8252.48	50766.5	1.56463e-06	2.03802e-06	5.41729e-06	2.39151e-05
262806	Jonesia quinghaiensis	128	444	2019	18891	2.96637e-07	9.52028e-07	3.82135e-06	2.85043e-05	1361.86	2061.31	5170.07	33398.2	1.13123e-06	1.56336e-06	3.39387e-06	1.57332e-05
1555194	Formosa haliotis	128	414	2774	25052	2.96637e-07	8.87701e-07	5.25033e-06	3.78005e-05	3463.11	4603.32	9348.87	47766.7	2.87663e-06	3.49129e-06	6.13701e-06	2.25019e-05
1304903	Alteromonadaceae bacterium Bs31	128	382	2778	29624	2.96637e-07	8.19087e-07	5.25791e-06	4.46991e-05	1517.2	2247.81	6609.45	52710.6	1.26026e-06	1.7048e-06	4.33874e-06	2.48309e-05
1410609	Treponema sp. C6A8	128	353	2231	12438	2.96637e-07	7.56905e-07	4.2226e-06	1.87675e-05	2388.35	3189.94	6752.67	37840.3	1.98388e-06	2.41934e-06	4.43275e-06	1.78258e-05
1329640	Alkalispirochaeta odontotermitis	128	340	23878	31843	2.96637e-07	7.2903e-07	4.51938e-05	4.80473e-05	883.718	1415.66	26238.2	53688.2	7.3406e-07	1.07368e-06	1.72239e-05	2.52914e-05
412438	Chryseobacterium daeguense	128	316	2107	13341	2.96637e-07	6.77569e-07	3.98791e-06	2.013e-05	2623.63	3511.21	7035.47	35505.9	2.17932e-06	2.663e-06	4.6184e-06	1.67261e-05
197183	Alkanindiges illinoisensis	128	305	1845	11226	2.96637e-07	6.53983e-07	3.49202e-06	1.69387e-05	1411.52	1987.27	4728.53	28368.2	1.17248e-06	1.5072e-06	3.10402e-06	1.33637e-05
1965635	Pseudoflavonifractor sp. An44	128	302	1086	3962	2.96637e-07	6.4755e-07	2.05547e-06	5.97818e-06	3668.87	8053.44	17187.8	32273.7	3.04754e-06	6.10796e-06	1.12828e-05	1.52035e-05
1505727	Bifidobacterium commune	128	219	900	14728	2.96637e-07	4.69581e-07	1.70343e-06	2.22228e-05	939.9	1351.36	4426.67	22796.6	7.80727e-07	1.02491e-06	2.90587e-06	1.0739e-05
1921510	Sphingomonas sp. JJ-A5	127	8992	2815	9612	2.94319e-07	1.92807e-05	5.32793e-06	1.45034e-05	714.41	10258.2	11296.6	33802.3	5.93425e-07	7.78007e-06	7.41559e-06	1.59236e-05
1231337	Lactobacillus shenzhenensis	127	8340	10488	8555	2.94319e-07	1.78827e-05	1.98506e-05	1.29085e-05	3169.63	12469.2	20025.6	42486.2	2.63285e-06	9.45698e-06	1.31457e-05	2.00144e-05
47879	Pseudomonas corrugata	127	1090	23599	31909	2.94319e-07	2.33719e-06	4.46657e-05	4.81469e-05	3157.94	4859.58	35861.4	97977	2.62314e-06	3.68564e-06	2.3541e-05	4.6155e-05
1698	Brevibacterium epidermidis	127	965	3336	9664	2.94319e-07	2.06916e-06	6.31403e-06	1.45818e-05	3625.21	6193.86	15303.8	61579.2	3.01128e-06	4.6976e-06	1.00461e-05	2.90087e-05
408184	Mesorhizobium sp. ORS 3359	127	912	14570	19527	2.94319e-07	1.95552e-06	2.75766e-05	2.94639e-05	799.221	2594.07	21489.7	85669.6	6.63873e-07	1.96742e-06	1.41068e-05	4.03572e-05
2174846	Streptomyces sp. HNM0039	127	829	1701	12211	2.94319e-07	1.77755e-06	3.21947e-06	1.84249e-05	1331.54	4719.75	14710	50953.2	1.10604e-06	3.57959e-06	9.65631e-06	2.4003e-05
1206749	Nitrolancea hollandica	127	811	12710	41610	2.94319e-07	1.73895e-06	2.40561e-05	6.27845e-05	1068.69	2325.18	17248.2	77576.1	8.87705e-07	1.76348e-06	1.13225e-05	3.65445e-05
558529	Natronoarchaeum philippinense	127	797	2764	8037	2.94319e-07	1.70893e-06	5.23141e-06	1.21269e-05	516.037	2057.16	8370.09	31609.4	4.28646e-07	1.56021e-06	5.4945e-06	1.48905e-05
1247714	Microbacterium sp. UCD-TDU	127	715	2158	4536	2.94319e-07	1.53311e-06	4.08443e-06	6.84428e-06	1210.18	3285.67	8833.91	26052.3	1.00524e-06	2.49195e-06	5.79897e-06	1.22727e-05
940614	Granulicella mallensis	127	674	4561	42221	2.94319e-07	1.4452e-06	8.63258e-06	6.37064e-05	1052.79	2244.55	9605.72	79320	8.74502e-07	1.70233e-06	6.30562e-06	3.7366e-05
2048291	Cryobacterium sp. M15	127	664	2496	7194	2.94319e-07	1.42375e-06	4.72417e-06	1.08549e-05	923.373	2117.43	7760.67	31810.9	7.67e-07	1.60592e-06	5.09445e-06	1.49855e-05
1517939	Serinicoccus sp. CUA-874	127	624	1830	14920	2.94319e-07	1.33798e-06	3.46363e-06	2.25125e-05	1733.6	7673	21262.7	48918.3	1.44001e-06	5.81942e-06	1.39578e-05	2.30444e-05
68204	Streptomyces gancidicus	127	599	1581	2352	2.94319e-07	1.28438e-06	2.99235e-06	3.54889e-06	1336.89	3830.41	11151.6	30275.9	1.11049e-06	2.9051e-06	7.32039e-06	1.42624e-05
185949	Sphingomonas aurantiaca	127	574	2475	7299	2.94319e-07	1.23077e-06	4.68442e-06	1.10133e-05	698.715	1897.95	7703.52	32374.8	5.80388e-07	1.43946e-06	5.05693e-06	1.52511e-05
1896208	Fibrobacter sp. UWCM	127	557	19560	16046	2.94319e-07	1.19432e-06	3.70211e-05	2.42115e-05	3496.84	4706.38	26488	50582.8	2.90465e-06	3.56945e-06	1.73879e-05	2.38285e-05
1654716	Bradyrhizobium viridifuturi	127	547	2736	6924	2.94319e-07	1.17288e-06	5.17841e-06	1.04475e-05	1014.16	2799.69	12850.6	56425.3	8.42415e-07	2.12337e-06	8.43572e-06	2.65808e-05
1589899	Frigoribacterium sp. MEB024	127	499	1575	11047	2.94319e-07	1.06996e-06	2.98099e-06	1.66686e-05	1412.19	2909.19	7691.42	32930	1.17303e-06	2.20641e-06	5.04899e-06	1.55127e-05
157733	Anaerobacillus macyae	127	486	3476	16933	2.94319e-07	1.04208e-06	6.57901e-06	2.55499e-05	1878.03	2708.59	7537.99	45378.5	1.55998e-06	2.05427e-06	4.94827e-06	2.13769e-05
155978	Acaryochloris marina	127	453	4516	24788	2.94319e-07	9.71326e-07	8.54741e-06	3.74021e-05	1266.82	2118.26	8545.55	60157.7	1.05228e-06	1.60655e-06	5.60968e-06	2.83391e-05
28087	Legionella sainthelensi	127	442	3844	34879	2.94319e-07	9.47739e-07	7.27552e-06	5.26282e-05	2053.92	3034.49	9032.01	67434.8	1.70609e-06	2.30144e-06	5.92902e-06	3.17672e-05
579748	Vibrio galatheae	127	421	1736	23432	2.94319e-07	9.02711e-07	3.28572e-06	3.53561e-05	1917.4	2626.72	5483.62	39081.8	1.59269e-06	1.99218e-06	3.59969e-06	1.84107e-05
2099	Mycoplasma hyopneumoniae	127	378	2194	9985	2.94319e-07	8.1051e-07	4.15257e-06	1.50662e-05	791.031	1435.5	4848.51	26106.8	6.57069e-07	1.08872e-06	3.18278e-06	1.22984e-05
1770211	Streptomyces sp. CC71	127	375	786	1775	2.94319e-07	8.04077e-07	1.48766e-06	2.67826e-06	1171	5637.54	21831.9	38505.3	9.72691e-07	4.27567e-06	1.43314e-05	1.81391e-05
1643	Listeria welshimeri	127	357	2450	16923	2.94319e-07	7.65482e-07	4.6371e-06	2.55348e-05	4466.85	5781.99	10712.3	43014.6	3.71039e-06	4.38523e-06	7.03202e-06	2.02633e-05
1904753	Bacillus sp. SA5d-4	127	350	2098	13218	2.94319e-07	7.50472e-07	3.97087e-06	1.99444e-05	1666	2301.63	5275.71	30314.4	1.38386e-06	1.74562e-06	3.46321e-06	1.42805e-05
363837	Chitinophaga ginsengisoli	127	347	3255	23465	2.94319e-07	7.4404e-07	6.16072e-06	3.54059e-05	3867.8	5456.62	13232.7	67251	3.21279e-06	4.13846e-06	8.68654e-06	3.16806e-05
1479238	Oceanicaulis sp. HL-87	127	339	1777	7038	2.94319e-07	7.26886e-07	3.36332e-06	1.06195e-05	602.63	1130.75	7814.31	27779.8	5.00575e-07	8.57591e-07	5.12966e-06	1.30865e-05
86170	Syntrophothermus lipocalidus	127	329	1618	20825	2.94319e-07	7.05444e-07	3.06238e-06	3.14224e-05	1608.73	2257.33	4988.64	35678.9	1.33629e-06	1.71202e-06	3.27477e-06	1.68076e-05
435906	Salegentibacter salarius	127	326	16285	15427	2.94319e-07	6.99011e-07	3.08225e-05	2.32775e-05	4249.52	5584.74	24382.2	47098.1	3.52987e-06	4.23563e-06	1.60055e-05	2.2187e-05
2058320	Psychroflexus sp. MES1-P1E	127	324	2222	13494	2.94319e-07	6.94723e-07	4.20557e-06	2.03608e-05	2847.1	3739.4	7403.2	40154.8	2.36494e-06	2.83607e-06	4.85979e-06	1.89161e-05
870482	Algibacter pectinivorans	127	321	2238	15540	2.94319e-07	6.8829e-07	4.23585e-06	2.3448e-05	2767.76	3648.54	7328.12	34712	2.29904e-06	2.76716e-06	4.81051e-06	1.63521e-05
937928	Oceanobacillus damuensis	127	310	1878	23615	2.94319e-07	6.64704e-07	3.55448e-06	3.56322e-05	1563.29	2276.57	5250.94	39396.8	1.29854e-06	1.72662e-06	3.44695e-06	1.85591e-05
1631345	Clostridiales bacterium mt7	127	301	3170	12677	2.94319e-07	6.45406e-07	5.99984e-06	1.91281e-05	2228.96	3083.44	8248.45	44149.5	1.85149e-06	2.33857e-06	5.41465e-06	2.0798e-05
215	Helicobacter fennelliae	127	283	1227	8024	2.94319e-07	6.0681e-07	2.32234e-06	1.21073e-05	1459.74	1971.63	4014.06	22509.6	1.21253e-06	1.49534e-06	2.63501e-06	1.06038e-05
1094	Chlorobium phaeovibrioides	127	252	1221	16357	2.94319e-07	5.4034e-07	2.31098e-06	2.46808e-05	1480.04	2072.45	4229.12	35609.9	1.2294e-06	1.5718e-06	2.77618e-06	1.67751e-05
1499498	Prochlorococcus sp. MIT 0601	127	221	1477	8535	2.94319e-07	4.7387e-07	2.79551e-06	1.28783e-05	724.644	1053.18	2934.99	16210.1	6.01926e-07	7.98758e-07	1.92666e-06	7.63627e-06
1766722	Marinobacter sp. YWL01	127	219	902	4302	2.94319e-07	4.69581e-07	1.70721e-06	6.4912e-06	1516.99	2113.12	6454.77	26170.5	1.26009e-06	1.60265e-06	4.2372e-06	1.23284e-05
1380412	Devosia sp. DBB001	126	8750	20553	25349	2.92002e-07	1.87618e-05	3.89005e-05	3.82486e-05	1002.66	10569.7	31137.9	53250.1	8.3286e-07	8.01639e-06	2.04403e-05	2.5085e-05
475067	Mesorhizobium alhagi	126	1422	5659	33538	2.92002e-07	3.04906e-06	1.07108e-05	5.06048e-05	729.955	2922.05	15840.9	69903.6	6.06337e-07	2.21617e-06	1.03987e-05	3.29302e-05
1120797	Mycobacterium sp. 141	126	1073	2647	6580	2.92002e-07	2.30073e-06	5.00996e-06	9.92843e-06	762.626	2268.79	7922.78	26220	6.33475e-07	1.72072e-06	5.20087e-06	1.23517e-05
1968433	Noviherbaspirillum denitrificans	126	965	4146	22501	2.92002e-07	2.06916e-06	7.84711e-06	3.39513e-05	2295.96	4169.34	11718.5	61612	1.90714e-06	3.16215e-06	7.69253e-06	2.90242e-05
355249	Streptomyces sp. Tu6071	126	888	2461	4304	2.92002e-07	1.90406e-06	4.65792e-06	6.49422e-06	1635.12	5697.86	16145.5	44606.8	1.35821e-06	4.32142e-06	1.05986e-05	2.10134e-05
1155715	Streptomyces sp. CcalMP-8W	126	840	2071	3856	2.92002e-07	1.80113e-06	3.91977e-06	5.81824e-06	1141.78	3852.76	15737.5	42592.5	9.48417e-07	2.92204e-06	1.03308e-05	2.00645e-05
81475	Frateuria aurantia	126	800	2874	7511	2.92002e-07	1.71537e-06	5.4396e-06	1.13332e-05	1509.63	2674.64	7171.94	31620.9	1.25397e-06	2.02852e-06	4.70798e-06	1.4896e-05
287487	Haliea salexigens	126	712	3251	9760	2.92002e-07	1.52668e-06	6.15315e-06	1.47267e-05	1177.76	2260.67	7349.6	29560.1	9.78304e-07	1.71455e-06	4.8246e-06	1.39252e-05
1736321	Agreia sp. Leaf283	126	703	2155	5738	2.92002e-07	1.50738e-06	4.07876e-06	8.65796e-06	1070.48	2684.96	10458.7	31341.9	8.89192e-07	2.03635e-06	6.86557e-06	1.47646e-05
83655	Leclercia adecarboxylata	126	700	5035	24563	2.92002e-07	1.50094e-06	9.52972e-06	3.70626e-05	6483.83	8714.33	22534.6	107941	5.38579e-06	6.6092e-06	1.47927e-05	5.08486e-05
74348	Sulfitobacter brevis	126	670	11676	19537	2.92002e-07	1.43662e-06	2.20991e-05	2.9479e-05	516.783	1394.5	14625.2	39749.2	4.29266e-07	1.05763e-06	9.60062e-06	1.87251e-05
404881	Defluviimonas denitrificans	126	643	3396	15135	2.92002e-07	1.37872e-06	6.42759e-06	2.28369e-05	670.174	1749.7	7868.62	37482.5	5.5668e-07	1.32703e-06	5.16531e-06	1.76573e-05
1435347	Yoonia maritima	126	636	3980	34175	2.92002e-07	1.36372e-06	7.53292e-06	5.1566e-05	860.679	1785.55	7520.2	62417.6	7.14923e-07	1.35421e-06	4.9366e-06	2.94037e-05
1519475	Streptomyces sp. NRRL F-5755	126	628	11958	4358	2.92002e-07	1.34656e-06	2.26328e-05	6.5757e-06	1399.6	3820.63	24995.5	49399.3	1.16257e-06	2.89767e-06	1.64082e-05	2.3271e-05
2137478	Halomonas sp. SL1	126	624	728	9717	2.92002e-07	1.33798e-06	1.37788e-06	1.46618e-05	1328.88	2962.9	10590.8	42554.2	1.10383e-06	2.24715e-06	6.95225e-06	2.00464e-05
1777134	Caballeronia turbans	126	614	3660	20873	2.92002e-07	1.31654e-06	6.92726e-06	3.14949e-05	1557.63	6415.29	14252.2	67519.4	1.29384e-06	4.86554e-06	9.35579e-06	3.1807e-05
344884	Algoriphagus terrigena	126	541	2903	30808	2.92002e-07	1.16002e-06	5.49449e-06	4.64856e-05	3288.53	4776.4	10180.5	68961.9	2.73161e-06	3.62256e-06	6.68295e-06	3.24866e-05
1737490	Agarilytica rhodophyticola	126	538	4083	39811	2.92002e-07	1.15358e-06	7.72787e-06	6.007e-05	1515.46	2351.57	7790.43	71649.6	1.25882e-06	1.7835e-06	5.11399e-06	3.37527e-05
228576	Bacillus patagoniensis	126	478	2769	17001	2.92002e-07	1.02493e-06	5.24087e-06	2.56525e-05	1998.04	2964.05	7080.11	37516.2	1.65967e-06	2.24802e-06	4.6477e-06	1.76732e-05
63656	Thiomicrorhabdus chilensis	126	472	2150	9800	2.92002e-07	1.01207e-06	4.06929e-06	1.4787e-05	1685.43	2486.8	5399.46	20667.9	1.4e-06	1.88606e-06	3.54445e-06	9.73625e-06
220686	Bacillus vireti	126	470	3355	33523	2.92002e-07	1.00778e-06	6.34999e-06	5.05822e-05	2988.4	4190.64	13053.6	75774.3	2.48231e-06	3.1783e-06	8.56898e-06	3.56957e-05
1720296	Paenibacillus rubinfantis	126	462	2660	15058	2.92002e-07	9.90623e-07	5.03457e-06	2.27207e-05	1991.86	3217.31	25082.2	77959.4	1.65453e-06	2.4401e-06	1.64651e-05	3.67251e-05
1549850	Thioclava electrotropha	126	439	9547	24245	2.92002e-07	9.41307e-07	1.80696e-05	3.65828e-05	674.482	1698.66	15373.7	54586.7	5.60258e-07	1.28831e-06	1.0092e-05	2.57147e-05
1150112	Myroides guanonis	126	435	2261	12725	2.92002e-07	9.3273e-07	4.27938e-06	1.92005e-05	3070.03	4260.5	12331.7	35601	2.55012e-06	3.23128e-06	8.09507e-06	1.67709e-05
1286364	Teredinibacter sp. 1162T.S.0a.05	126	425	2750	15008	2.92002e-07	9.11288e-07	5.20491e-06	2.26453e-05	1579.59	2399.27	6140.68	32659.2	1.31209e-06	1.81968e-06	4.03102e-06	1.53851e-05
579105	Mesonia phycicola	126	423	2754	14555	2.92002e-07	9.06999e-07	5.21248e-06	2.19618e-05	2828.55	3877.8	8303.68	36576.1	2.34953e-06	2.94103e-06	5.4509e-06	1.72302e-05
1681830	Pseudanabaena sp. 'Roaring Creek'	126	407	2907	18728	2.92002e-07	8.72692e-07	5.50206e-06	2.82583e-05	1004.18	1629.88	5973.63	45921.3	8.34125e-07	1.23615e-06	3.92136e-06	2.16326e-05
1144333	Pseudomonas sp. GM55	126	391	1553	5674	2.92002e-07	8.38385e-07	2.93935e-06	8.56139e-06	838.917	1567.83	6888.54	37101.8	6.96846e-07	1.18909e-06	4.52195e-06	1.74779e-05
37625	Desulfuromusa kysingii	126	390	2347	12987	2.92002e-07	8.36241e-07	4.44215e-06	1.95958e-05	1681.43	2420.22	5844.47	33246.8	1.39668e-06	1.83557e-06	3.83657e-06	1.56619e-05
1921087	Mariprofundus ferrinatatus	126	373	10306	16502	2.92002e-07	7.99789e-07	1.95061e-05	2.48995e-05	1239.56	1969.05	13131.6	32699.9	1.02964e-06	1.49338e-06	8.6202e-06	1.54043e-05
178356	Flavobacterium xinjiangense	126	367	1886	30154	2.92002e-07	7.86924e-07	3.56962e-06	4.54988e-05	2347.85	3296.45	6564.24	47880.6	1.95024e-06	2.50012e-06	4.30906e-06	2.25556e-05
1930251	Salegentibacter sediminis	126	367	1666	21046	2.92002e-07	7.86924e-07	3.15323e-06	3.17559e-05	3241.72	4376.08	7496.47	38022.8	2.69273e-06	3.31895e-06	4.92102e-06	1.79118e-05
1812810	Rhodohalobacter halophilus	126	359	2090	11174	2.92002e-07	7.6977e-07	3.95573e-06	1.68602e-05	1647.06	2368.39	5363.08	24913.4	1.36813e-06	1.79626e-06	3.52056e-06	1.17362e-05
185951	Sphingomonas aerolata	126	350	2316	4480	2.92002e-07	7.50472e-07	4.38348e-06	6.75978e-06	756.445	1972.17	9343.24	26241.7	6.28341e-07	1.49575e-06	6.13332e-06	1.23619e-05
295068	Marinomonas aquimarina	126	345	2589	25051	2.92002e-07	7.39751e-07	4.90019e-06	3.7799e-05	4911.14	13142.2	23195	66347.1	4.07944e-06	9.9674e-06	1.52262e-05	3.12548e-05
1736366	Chryseobacterium sp. Leaf404	126	327	2516	24151	2.92002e-07	7.01156e-07	4.76202e-06	3.6441e-05	2553.77	3472.59	7454.52	46561.9	2.12128e-06	2.63371e-06	4.89348e-06	2.19344e-05
97477	Acetomicrobium mobile	126	325	10709	18538	2.92002e-07	6.96867e-07	2.02689e-05	2.79716e-05	1074.09	1659.35	12960.2	32756.5	8.92189e-07	1.2585e-06	8.50768e-06	1.54309e-05
105483	Desulfotomaculum alkaliphilum	126	318	1697	18284	2.92002e-07	6.81858e-07	3.2119e-06	2.75884e-05	1910.86	2557.53	5234.74	32911	1.58726e-06	1.9397e-06	3.43632e-06	1.55037e-05
1416776	Chryseobacterium geocarposphaerae	126	308	2117	14213	2.92002e-07	6.60416e-07	4.00683e-06	2.14457e-05	2167.31	2985.84	6594.69	37021.3	1.80027e-06	2.26455e-06	4.32905e-06	1.744e-05
329186	Flavobacterium saliperosum	126	298	2130	22488	2.92002e-07	6.38974e-07	4.03144e-06	3.39317e-05	3499.24	4632.22	8426.45	43231.5	2.90664e-06	3.51321e-06	5.5315e-06	2.03655e-05
238991	Thermosipho atlanticus	126	293	1398	7434	2.92002e-07	6.28253e-07	2.64599e-06	1.1217e-05	807.319	1263.75	3182.16	16042.5	6.70599e-07	9.58464e-07	2.08891e-06	7.55731e-06
640938	Trichococcus ilyis	126	253	1149	5949	2.92002e-07	5.42484e-07	2.17471e-06	8.97633e-06	4777.1	5999.48	9871.63	28767.1	3.9681e-06	4.55018e-06	6.48018e-06	1.35516e-05
2039	Tropheryma whipplei	126	234	970	7157	2.92002e-07	5.01744e-07	1.83591e-06	1.07991e-05	850.444	1210.92	2623.08	13766.7	7.06421e-07	9.18399e-07	1.72191e-06	6.48519e-06
1822214	Halioglobus sp. HI00S01	126	227	1736	15982	2.92002e-07	4.86735e-07	3.28572e-06	2.41149e-05	1268.6	1842.51	5749.19	42385.7	1.05376e-06	1.39741e-06	3.77403e-06	1.9967e-05
735331	Leptothrix ochracea	126	213	452	2112	2.92002e-07	4.56716e-07	8.55498e-07	3.18676e-06	578.21	799.199	1315.85	4594.04	4.8029e-07	6.06135e-07	8.63782e-07	2.16416e-06
1834173	Enterococcus sp. 2G9_DIV0600	126	163	447	2915	2.92002e-07	3.49506e-07	8.46034e-07	4.39839e-06	6589.5	7810.02	10318.9	22849.3	5.47357e-06	5.92335e-06	6.77379e-06	1.07639e-05
1891969	Acinetobacter sp. AR2-3	126	160	534	2339	2.92002e-07	3.43073e-07	1.0107e-06	3.52927e-06	1708.92	2421.99	5127.06	19583.1	1.41952e-06	1.8369e-06	3.36563e-06	9.22519e-06
1982270	Propionibacterium virus Pacnes201215	126	148	185	276	2.92002e-07	3.17343e-07	3.50148e-07	4.16451e-07	151.5	177.276	251.897	512.363	1.25843e-07	1.34451e-07	1.65356e-07	2.41364e-07
2070571	Pseudomonas sp. GP01-A4	126	107	99	264	2.92002e-07	2.2943e-07	1.87377e-07	3.98344e-07	875.486	1301.9	3215.23	16282	7.27222e-07	9.87401e-07	2.11062e-06	7.67011e-06
2173	Methanobrevibacter smithii	125	9301	22916	37493	2.89684e-07	1.99433e-05	4.3373e-05	5.65725e-05	1143.57	10892.5	27214.2	87662.3	9.49904e-07	8.26115e-06	1.78646e-05	4.1296e-05
1079800	Rhizobium mesoamericanum	125	1487	18402	25579	2.89684e-07	3.18844e-06	3.48294e-05	3.85957e-05	867.762	3099.3	32481.2	87940.3	7.20806e-07	2.3506e-06	2.13221e-05	4.14269e-05
1679489	Haladaptatus sp. R4	125	1117	23779	25015	2.89684e-07	2.39508e-06	4.50064e-05	3.77446e-05	659.399	2259.87	31935.2	66103.8	5.4773e-07	1.71395e-06	2.09637e-05	3.11402e-05
189425	Paenibacillus graminis	125	1062	4611	23845	2.89684e-07	2.27715e-06	8.72721e-06	3.59793e-05	2432.34	4395.11	12382.7	78433.3	2.02042e-06	3.33338e-06	8.12855e-06	3.69484e-05
78343	Bifidobacterium boum	125	1052	2223	6982	2.89684e-07	2.25571e-06	4.20746e-06	1.0535e-05	2320.87	3998.7	8294.03	33079.1	1.92783e-06	3.03273e-06	5.44457e-06	1.55829e-05
2126319	Variovorax sp. PMC12	125	886	3120	5148	2.89684e-07	1.89977e-06	5.90521e-06	7.76772e-06	2276.94	4854.24	18956.4	46800.3	1.89134e-06	3.6816e-06	1.24438e-05	2.20467e-05
1848292	Ensifer sp. LCM 4579	125	776	3480	10190	2.89684e-07	1.6639e-06	6.58658e-06	1.53755e-05	642.044	1994.99	8835.7	48370.6	5.33314e-07	1.51306e-06	5.80015e-06	2.27864e-05
28099	Agrobacterium rubi	125	742	5496	39545	2.89684e-07	1.591e-06	1.04022e-05	5.96687e-05	948.668	2228.39	10863.3	79246.7	7.88011e-07	1.69007e-06	7.13115e-06	3.73315e-05
1736556	Microbacterium sp. Root553	125	657	2166	13433	2.89684e-07	1.40874e-06	4.09958e-06	2.02688e-05	1068.7	2571.93	8650.99	33635.9	8.87712e-07	1.95063e-06	5.6789e-06	1.58452e-05
1783232	Croceicoccus sp. H4	125	653	2630	18389	2.89684e-07	1.40017e-06	4.97779e-06	2.77468e-05	645.882	1653.17	6452.31	37619.4	5.36502e-07	1.25381e-06	4.23559e-06	1.77217e-05
1883416	Halomonas sp. 1513	125	652	2624	15795	2.89684e-07	1.39802e-06	4.96643e-06	2.38328e-05	1346.21	2634.59	8540.87	35774.8	1.11823e-06	1.99815e-06	5.60661e-06	1.68528e-05
1132836	Rhizobium sp. CCGE 510	125	611	2802	8951	2.89684e-07	1.31011e-06	5.30333e-06	1.3506e-05	680.146	3813.04	14349.1	44578.8	5.64963e-07	2.89192e-06	9.41942e-06	2.10002e-05
1136105	Tolypothrix campylonemoides	125	592	3847	35049	2.89684e-07	1.26937e-06	7.2812e-06	5.28847e-05	1417.58	2429.29	11689	74744.4	1.17751e-06	1.84244e-06	7.67321e-06	3.52106e-05
2109625	Thalassococcus sp. SH-1	125	578	2730	17449	2.89684e-07	1.23935e-06	5.16706e-06	2.63285e-05	647.853	1748.65	6774.62	35451.7	5.38139e-07	1.32623e-06	4.44716e-06	1.67006e-05
1176648	Planomicrobium soli	125	499	2554	13301	2.89684e-07	1.06996e-06	4.83394e-06	2.00696e-05	1628.79	2476.24	6005.11	31611.4	1.35295e-06	1.87805e-06	3.94202e-06	1.48915e-05
759412	Natranaerobius trueperi	125	475	2532	13362	2.89684e-07	1.0185e-06	4.7923e-06	2.01617e-05	1470.92	2265.81	5690.94	34771.7	1.22182e-06	1.71846e-06	3.73579e-06	1.63802e-05
1526571	Lacimicrobium alkaliphilum	125	464	3397	33566	2.89684e-07	9.94912e-07	6.42948e-06	5.06471e-05	2962.62	4044.86	9938.75	67038.7	2.4609e-06	3.06774e-06	6.52424e-06	3.15806e-05
391603	Flavobacteriales bacterium ALC-1	125	435	2484	42045	2.89684e-07	9.3273e-07	4.70145e-06	6.34409e-05	2595.49	3691.22	7880.19	68322.8	2.15594e-06	2.79953e-06	5.17291e-06	3.21855e-05
1855303	Pseudoxanthomonas sp. CF125	125	424	3829	9564	2.89684e-07	9.09144e-07	7.24713e-06	1.44309e-05	1102.28	2018.27	9636.79	33416	9.15605e-07	1.53072e-06	6.32602e-06	1.57416e-05
213783	Shewanella waksmanii	125	416	11720	15912	2.89684e-07	8.9199e-07	2.21824e-05	2.40093e-05	1828.98	2628.53	15494.4	36285.8	1.51924e-06	1.99355e-06	1.01712e-05	1.70935e-05
313603	Maribacter sp. HTCC2170	125	394	2918	16936	2.89684e-07	8.44817e-07	5.52288e-06	2.55544e-05	3511.13	4695.74	9151.29	35556.3	2.91652e-06	3.56138e-06	6.00731e-06	1.67499e-05
1411	Bacillus akibai	125	341	2398	25325	2.89684e-07	7.31174e-07	4.53868e-06	3.82124e-05	2172.17	2934.1	6668.61	46082.3	1.80431e-06	2.2253e-06	4.37757e-06	2.17084e-05
1926587	Paenibacillus sp. FSL R7-0333	125	333	2851	25743	2.89684e-07	7.14021e-07	5.39607e-06	3.88431e-05	1691.08	2674.06	16037.3	83956	1.40469e-06	2.02808e-06	1.05276e-05	3.955e-05
351673	Xenorhabdus cabanillasii	125	316	2140	14400	2.89684e-07	6.77569e-07	4.05037e-06	2.17279e-05	3565.65	4563.72	8720.43	40724.2	2.9618e-06	3.46125e-06	5.72448e-06	1.91844e-05
1451261	Microbacterium sp. MRS-1	125	303	1168	1999	2.89684e-07	6.49695e-07	2.21067e-06	3.01625e-06	1200.1	2183.92	7146.88	22602.7	9.96866e-07	1.65635e-06	4.69153e-06	1.06477e-05
1936991	Lebetimonas natsushimae	125	276	1385	6838	2.89684e-07	5.91801e-07	2.62138e-06	1.03177e-05	1369.79	1894.56	5317.18	19578.2	1.13782e-06	1.43689e-06	3.49043e-06	9.22291e-06
232346	Halomonas alkaliantarctica	125	263	1928	10334	2.89684e-07	5.63926e-07	3.64911e-06	1.55928e-05	1095.38	1579.46	4620.46	25860	9.09881e-07	1.19791e-06	3.03308e-06	1.21821e-05
382641	Trichococcus patagoniensis	125	258	1210	7223	2.89684e-07	5.53205e-07	2.29016e-06	1.08986e-05	4761.32	5842.36	8721.95	24753.7	3.95499e-06	4.43101e-06	5.72547e-06	1.1661e-05
2075553	Pseudomonas sp. GW531-T4	125	176	318	649	2.89684e-07	3.7738e-07	6.01877e-07	9.79263e-07	902.505	3281.23	6063.01	24467.1	7.49666e-07	2.48858e-06	3.98003e-06	1.1526e-05
1834207	Erysipelotrichaceae bacterium I46	125	141	605	2422	2.89684e-07	3.02333e-07	1.14508e-06	3.65451e-06	3620.81	4458.55	6987.14	24895.7	3.00762e-06	3.38149e-06	4.58667e-06	1.17279e-05
450821	Rhodococcus sp. P14	125	108	240	515	2.89684e-07	2.31574e-07	4.54247e-07	7.77073e-07	1253.5	3020.55	11057.6	31944.2	1.04122e-06	2.29087e-06	7.25868e-06	1.50483e-05
1501240	Palleronia abyssalis	124	1261	4044	17486	2.87367e-07	2.70384e-06	7.65406e-06	2.63843e-05	702.491	2365.56	9230.07	41691.1	5.83524e-07	1.79411e-06	6.05903e-06	1.96398e-05
664639	Kocuria salsicia	124	1051	1336	1808	2.87367e-07	2.25356e-06	2.52864e-06	2.72806e-06	3225.05	5300.03	9291.29	19745	2.67888e-06	4.0197e-06	6.09922e-06	9.30149e-06
1782	Mycolicibacter nonchromogenicus	124	981	2625	4378	2.87367e-07	2.10347e-06	4.96832e-06	6.60588e-06	685.484	2498.72	8065.22	26768.8	5.69397e-07	1.8951e-06	5.29437e-06	1.26102e-05
1385594	Burkholderia sp. TSV86	124	780	2593	15937	2.87367e-07	1.67248e-06	4.90776e-06	2.4047e-05	1687.12	3421.61	9569.48	46607.7	1.4014e-06	2.59505e-06	6.28184e-06	2.1956e-05
1164990	Richelia intracellularis	124	688	4135	19331	2.87367e-07	1.47521e-06	7.82629e-06	2.91682e-05	949.172	1754.03	6406.44	38294.5	7.8843e-07	1.3303e-06	4.20547e-06	1.80398e-05
102	Polaribacter glomeratus	124	642	13315	27780	2.87367e-07	1.37658e-06	2.52012e-05	4.19167e-05	2463.62	3726.26	18392.1	52347.5	2.04641e-06	2.8261e-06	1.20734e-05	2.46599e-05
1287243	Mesorhizobium sp. LNHC232B00	124	638	2243	6608	2.87367e-07	1.368e-06	4.24531e-06	9.97068e-06	632.627	1872.49	8235.33	52973.1	5.25492e-07	1.42015e-06	5.40604e-06	2.49546e-05
376620	Gluconobacter japonicus	124	612	4684	29742	2.87367e-07	1.31225e-06	8.86538e-06	4.48771e-05	1574.07	3030.42	13055	89220.5	1.3075e-06	2.29836e-06	8.56991e-06	4.203e-05
1287657	Bacillus massiliosenegalensis	124	599	3287	19596	2.87367e-07	1.28438e-06	6.22129e-06	2.9568e-05	1851.27	2871.01	7603.72	46076.6	1.53776e-06	2.17746e-06	4.99142e-06	2.17057e-05
95563	Methylobacterium sp. B34	124	532	2154	4002	2.87367e-07	1.14072e-06	4.07686e-06	6.03854e-06	1436.3	4651.42	16347.5	36287.4	1.19306e-06	3.52777e-06	1.07313e-05	1.70943e-05
2021693	Bacillus sp. 7884-1	124	485	3343	32559	2.87367e-07	1.03994e-06	6.32728e-06	4.91276e-05	1929.92	2793.36	7738.83	64596.1	1.60309e-06	2.11856e-06	5.08012e-06	3.04299e-05
1267981	Arthrobacter sp. H20	124	475	2104	7920	2.87367e-07	1.0185e-06	3.98223e-06	1.19503e-05	1040.25	1874.4	6502.64	25921.4	8.6408e-07	1.4216e-06	4.26863e-06	1.22111e-05
130049	Paenibacillus dendritiformis	124	471	13986	16671	2.87367e-07	1.00992e-06	2.64712e-05	2.51545e-05	1654.79	4060.17	20298	65067	1.37455e-06	3.07935e-06	1.33245e-05	3.06518e-05
1816696	Gracilibacillus timonensis	124	452	2566	17277	2.87367e-07	9.69181e-07	4.85665e-06	2.60689e-05	1924.58	2764.25	6651.9	36864.1	1.59865e-06	2.09649e-06	4.3666e-06	1.73659e-05
1520670	[Mycobacterium] stephanolepidis	124	447	11041	5434	2.87367e-07	9.5846e-07	2.08972e-05	8.19926e-06	677.436	1572.9	14863.9	36577.1	5.62712e-07	1.19293e-06	9.75732e-06	1.72307e-05
553386	Halomonas jeotgali	124	446	2241	5896	2.87367e-07	9.56316e-07	4.24153e-06	8.89636e-06	1119.59	1872.15	6028.33	31746.9	9.29987e-07	1.41989e-06	3.95727e-06	1.49553e-05
106649	Acinetobacter guillouiae	124	431	12486	43497	2.87367e-07	9.24153e-07	2.36322e-05	6.56318e-05	3104.64	4538.74	20507.4	90893.8	2.57887e-06	3.44231e-06	1.3462e-05	4.28182e-05
1028	Marivirga sericea	124	420	11770	27061	2.87367e-07	9.00567e-07	2.2277e-05	4.08318e-05	3962.11	5008.23	18848.8	56545.4	3.29112e-06	3.79839e-06	1.23732e-05	2.66374e-05
364032	Sulfurivirga caldicuralii	124	399	10183	4170	2.87367e-07	8.55538e-07	1.92733e-05	6.29203e-06	1670.46	2332.24	13330.1	19704.7	1.38757e-06	1.76884e-06	8.75045e-06	9.28248e-06
1147159	Ornithinibacillus scapharcae	124	393	3053	16106	2.87367e-07	8.42673e-07	5.7784e-06	2.4302e-05	1500.88	2232.15	6408.95	34290.3	1.24671e-06	1.69292e-06	4.20712e-06	1.61535e-05
67827	Citrobacter werkmanii	124	380	3567	17479	2.87367e-07	8.14798e-07	6.75124e-06	2.63737e-05	5536.43	7264.86	16031.6	88241.2	4.59884e-06	5.50987e-06	1.05239e-05	4.15687e-05
292586	Merismopedia glauca	124	378	2648	28413	2.87367e-07	8.1051e-07	5.01185e-06	4.28718e-05	703.58	1209.77	4949.22	47977.2	5.84428e-07	9.17522e-07	3.24889e-06	2.26011e-05
355243	Amphritea atlantica	124	376	2532	15448	2.87367e-07	8.06222e-07	4.7923e-06	2.33092e-05	1389.12	2075.32	6181.86	40606.2	1.15387e-06	1.57399e-06	4.05805e-06	1.91288e-05
28230	Carnobacterium alterfunditum	124	354	2280	9905	2.87367e-07	7.59049e-07	4.31534e-06	1.49455e-05	4527.27	5597.88	9352.65	27308.8	3.76057e-06	4.24559e-06	6.1395e-06	1.28646e-05
1306274	Nostoc flagelliforme	124	311	3446	25252	2.87367e-07	6.66848e-07	6.52223e-06	3.81022e-05	1074.43	1646.34	8915.94	68754.2	8.92476e-07	1.24863e-06	5.85282e-06	3.23887e-05
1913445	Glutamicibacter sp. 0426	124	309	10529	23665	2.87367e-07	6.6256e-07	1.99282e-05	3.57077e-05	1317.34	2131.41	14967.2	40195.2	1.09425e-06	1.61652e-06	9.82514e-06	1.89351e-05
1736258	Methylobacterium sp. Leaf112	124	304	1473	2119	2.87367e-07	6.51839e-07	2.78794e-06	3.19732e-06	866.149	2111.9	7591.04	26605	7.19466e-07	1.60173e-06	4.9831e-06	1.25331e-05
418853	Sneathiella glossodoripedis	124	293	1535	20653	2.87367e-07	6.28253e-07	2.90529e-06	3.11629e-05	890.435	1299.2	3585.16	32326.3	7.3964e-07	9.8535e-07	2.35346e-06	1.52283e-05
487797	Flavobacteria bacterium MS024-3C	124	285	901	5517	2.87367e-07	6.11099e-07	1.70532e-06	8.32449e-06	2119.83	2781.09	4303.66	13712.3	1.76084e-06	2.10926e-06	2.82512e-06	6.45959e-06
293371	Lactobacillus oligofermentans	124	249	1026	6984	2.87367e-07	5.33907e-07	1.9419e-06	1.0538e-05	2353.11	3108.15	5155.29	19493.3	1.95461e-06	2.35731e-06	3.38416e-06	9.18289e-06
82654	Pseudanabaena sp. PCC 7367	124	194	2211	37986	2.87367e-07	4.15976e-07	4.18475e-06	5.73163e-05	981.863	1318.2	4649.05	55109.5	8.15585e-07	9.99764e-07	3.05185e-06	2.5961e-05
2032576	Xanthomonadaceae bacterium NML08-0793	124	135	554	1769	2.87367e-07	2.89468e-07	1.04855e-06	2.66921e-06	1635.77	2152.97	4313.25	17530.6	1.35875e-06	1.63288e-06	2.83141e-06	8.25832e-06
1736398	Paenibacillus sp. Soil750	123	9871	23241	48958	2.85049e-07	2.11655e-05	4.39881e-05	7.38718e-05	1675.89	12045.2	27994.7	81594.2	1.39207e-06	9.13539e-06	1.8377e-05	3.84374e-05
1933029	Streptomyces sp. ZL-24	123	1239	2125	4557	2.85049e-07	2.65667e-06	4.02198e-06	6.87597e-06	1178.63	3989.11	13653	39631.2	9.7903e-07	3.02545e-06	8.96244e-06	1.86695e-05
1173028	Oscillatoria sp. PCC 10802	123	810	5188	55106	2.85049e-07	1.73681e-06	9.8193e-06	8.31484e-05	999.787	2243.86	10125.7	101395	8.30472e-07	1.70181e-06	6.64698e-06	4.7765e-05
57705	Halomicrobium mukohataei	123	796	2110	6665	2.85049e-07	1.70679e-06	3.99359e-06	1.00567e-05	453.522	1948.6	13248.8	26804.2	3.76718e-07	1.47787e-06	8.69709e-06	1.26269e-05
414050	Lysobacter dokdonensis	123	794	2897	5374	2.85049e-07	1.7025e-06	5.48314e-06	8.10872e-06	1341.26	2893.32	8908.43	25310.9	1.11411e-06	2.19438e-06	5.84789e-06	1.19235e-05
681158	Streptomyces amritsarensis	123	770	10290	21388	2.85049e-07	1.65104e-06	1.94758e-05	3.22719e-05	1289.88	3796.98	20234.5	55428.6	1.07144e-06	2.87974e-06	1.32828e-05	2.61113e-05
40681	Sphingomonas asaccharolytica	123	607	2840	9253	2.85049e-07	1.30153e-06	5.37525e-06	1.39617e-05	737.541	2216.12	8372.86	40863.5	6.12638e-07	1.68077e-06	5.49632e-06	1.925e-05
1227480	Halorubrum hochstenium	123	601	2126	12892	2.85049e-07	1.28867e-06	4.02387e-06	1.94525e-05	759.131	2561.23	8472.4	31638.7	6.30572e-07	1.94251e-06	5.56166e-06	1.49043e-05
2201	Methanofollis liminatans	123	598	2015	7022	2.85049e-07	1.28224e-06	3.81378e-06	1.05954e-05	487.278	1637.75	7303.55	26025.4	4.04758e-07	1.24212e-06	4.79438e-06	1.226e-05
658219	Microbulbifer yueqingensis	123	583	3149	8780	2.85049e-07	1.25007e-06	5.96009e-06	1.3248e-05	1154.27	2222.98	7658.08	35153	9.58797e-07	1.68597e-06	5.0271e-06	1.65599e-05
1034	Afipia clevelandensis	123	538	2379	5566	2.85049e-07	1.15358e-06	4.50272e-06	8.39843e-06	685.485	1698.26	6615.85	31721.4	5.69398e-07	1.28801e-06	4.34294e-06	1.49433e-05
209639	Marinobacter lipolyticus	123	502	4155	26288	2.85049e-07	1.07639e-06	7.86415e-06	3.96654e-05	2026.46	3179.4	10047.9	78150.8	1.68328e-06	2.41134e-06	6.59586e-06	3.68153e-05
2170577	Rhodobacteraceae bacterium BH-SD16	123	458	2617	18433	2.85049e-07	9.82047e-07	4.95318e-06	2.78132e-05	647.951	1452.42	6408.59	35273.8	5.3822e-07	1.10156e-06	4.20688e-06	1.66168e-05
34021	Candidatus Liberibacter asiaticus	123	454	1353	17262	2.85049e-07	9.7347e-07	2.56082e-06	2.60463e-05	1175.97	1786.51	3502.17	26207.6	9.76817e-07	1.35494e-06	2.29898e-06	1.23459e-05
1331910	Thermogutta terrifontis	123	428	3820	36055	2.85049e-07	9.1772e-07	7.23009e-06	5.44027e-05	1222.95	2040.86	7324.87	67850	1.01585e-06	1.54785e-06	4.80837e-06	3.19628e-05
240169	Desulfurobacterium atlanticum	123	401	1577	8390	2.85049e-07	8.59827e-07	2.98478e-06	1.26595e-05	1083.37	1706.19	4010.84	18930.6	8.99905e-07	1.29402e-06	2.63289e-06	8.91781e-06
1748249	Nitrospirae bacterium HCH-1	123	375	2316	12945	2.85049e-07	8.04077e-07	4.38348e-06	1.95325e-05	1492.32	2087.15	5430.79	35577.3	1.23959e-06	1.58295e-06	3.56501e-06	1.67598e-05
89784	Alicyclobacillus hesperidum	123	367	3365	12261	2.85049e-07	7.86924e-07	6.36892e-06	1.85004e-05	2123.8	2966.68	10111.2	39968	1.76414e-06	2.25001e-06	6.63742e-06	1.88281e-05
1739494	Corynebacterium sp. HMSC071B10	123	354	1678	13805	2.85049e-07	7.59049e-07	3.17594e-06	2.08301e-05	1274.25	2079.99	6498	29846.9	1.05845e-06	1.57752e-06	4.26558e-06	1.40603e-05
292806	Lysinibacillus massiliensis	123	342	1980	22202	2.85049e-07	7.33319e-07	3.74754e-06	3.35002e-05	2011.57	2787.51	6069.53	42957.5	1.67091e-06	2.11413e-06	3.98431e-06	2.02364e-05
92487	Thiothrix eikelboomii	123	319	2053	25264	2.85049e-07	6.84002e-07	3.8857e-06	3.81204e-05	1929.33	2774.38	6239.76	42347.4	1.6026e-06	2.10417e-06	4.09606e-06	1.9949e-05
2014782	Bacillus sp. Marseille-P3800	123	316	2348	14814	2.85049e-07	6.77569e-07	4.44405e-06	2.23526e-05	1583.82	2224.62	7592.76	35835.8	1.3156e-06	1.68721e-06	4.98423e-06	1.68815e-05
1413211	Tepidibacillus decaturensis	123	313	1148	18394	2.85049e-07	6.71137e-07	2.17281e-06	2.77543e-05	1820.65	2532.9	4861.28	32299.6	1.51232e-06	1.92102e-06	3.19116e-06	1.52157e-05
516074	Providencia burhodogranariea	123	310	1828	15902	2.85049e-07	6.64704e-07	3.45985e-06	2.39942e-05	3452.23	4423.65	7901.59	40560.9	2.86759e-06	3.35502e-06	5.18696e-06	1.91074e-05
287990	Marinitoga hydrogenitolerans	123	292	1837	10834	2.85049e-07	6.26108e-07	3.47688e-06	1.63472e-05	992.295	1466.77	4346.4	24884.1	8.2425e-07	1.11244e-06	2.85317e-06	1.17224e-05
244	Planomicrobium okeanokoites	123	288	1702	16941	2.85049e-07	6.17531e-07	3.22137e-06	2.55619e-05	1541.2	2131.86	5134.07	34655.2	1.2802e-06	1.61687e-06	3.37023e-06	1.63254e-05
1302685	Chryseobacterium takakiae	123	285	2526	24045	2.85049e-07	6.11099e-07	4.78095e-06	3.6281e-05	2965.49	3993.65	8221.03	47963.7	2.46328e-06	3.02889e-06	5.39665e-06	2.25947e-05
1965571	Erysipelatoclostridium sp. An173	123	279	1579	8425	2.85049e-07	5.98234e-07	2.98856e-06	1.27123e-05	3032.01	3933.4	7087.65	30392.6	2.51854e-06	2.98321e-06	4.65265e-06	1.43174e-05
2139	Spiroplasma clarkii	123	262	1486	7283	2.85049e-07	5.61782e-07	2.81254e-06	1.09892e-05	901.592	1288.09	3159.87	15150.3	7.48908e-07	9.76923e-07	2.07428e-06	7.13701e-06
76258	Vibrio rumoiensis	123	255	1141	19527	2.85049e-07	5.46773e-07	2.15956e-06	2.94639e-05	2209.74	2917.36	5199.31	33277.8	1.83552e-06	2.21261e-06	3.41306e-06	1.56765e-05
1929465	Idiomarina sp. 5.13	123	242	1616	10227	2.85049e-07	5.18898e-07	3.05859e-06	1.54313e-05	2494.77	3026.47	6264.5	35342.4	2.07228e-06	2.29536e-06	4.1123e-06	1.66491e-05
155085	Staphylococcus lutrae	123	239	1304	11239	2.85049e-07	5.12465e-07	2.46807e-06	1.69583e-05	2671.75	3490.4	6242.53	31676.9	2.21929e-06	2.64722e-06	4.09788e-06	1.49224e-05
1008305	Fervidobacterium thailandense	123	135	931	25061	2.85049e-07	2.89468e-07	1.7621e-06	3.78141e-05	920.443	1173.14	2868.24	34528.1	7.64566e-07	8.8974e-07	1.88284e-06	1.62655e-05
1772280	Mycobacterium sp. GA-1683	123	92	448	1160	2.85049e-07	1.97267e-07	8.47927e-07	1.7503e-06	599.233	1569.51	5125.31	24750	4.97753e-07	1.19036e-06	3.36448e-06	1.16592e-05
1884381	Brevibacillus sp. OK042	122	1100	3935	38428	2.82732e-07	2.35863e-06	7.44775e-06	5.79833e-05	1915.93	3524.55	9712.36	66664.4	1.59146e-06	2.67312e-06	6.37563e-06	3.14042e-05
344882	Pseudoxanthomonas dokdonensis	122	1098	2689	6043	2.82732e-07	2.35434e-06	5.08946e-06	9.11816e-06	1071.59	2608.66	7730.21	28514	8.90118e-07	1.97848e-06	5.07445e-06	1.34324e-05
135719	Sphingobium amiense	122	885	2844	7107	2.82732e-07	1.89762e-06	5.38282e-06	1.07236e-05	772.801	2351.11	7716.81	28116.4	6.41927e-07	1.78315e-06	5.06566e-06	1.32451e-05
553151	Pseudomonas pelagia	122	781	14877	30819	2.82732e-07	1.67463e-06	2.81576e-05	4.65022e-05	2054.97	3605.43	22623.4	96228.3	1.70696e-06	2.73446e-06	1.4851e-05	4.53312e-05
92645	Herbaspirillum frisingense	122	777	3784	24963	2.82732e-07	1.66605e-06	7.16196e-06	3.76662e-05	3270.02	6173.96	17238.9	85679.5	2.71624e-06	4.68251e-06	1.13164e-05	4.03619e-05
1848458	Halomonas saliphila	122	717	13778	30110	2.82732e-07	1.5374e-06	2.60775e-05	4.54324e-05	1279.81	2564.75	20461.5	62578.3	1.06307e-06	1.94518e-06	1.34318e-05	2.94794e-05
386913	Mycolicibacter senuensis	122	661	2134	3965	2.82732e-07	1.41732e-06	4.03901e-06	5.98271e-06	813.652	2292.68	7612.81	26096.3	6.7586e-07	1.73884e-06	4.99739e-06	1.22935e-05
862720	Acidovorax oryzae	122	641	1760	22587	2.82732e-07	1.37444e-06	3.33114e-06	3.40811e-05	2172.8	3860.49	9800.06	55261.6	1.80484e-06	2.9279e-06	6.4332e-06	2.60326e-05
915471	Pseudomonas linyingensis	122	637	3338	7847	2.82732e-07	1.36586e-06	6.31781e-06	1.18402e-05	1290.37	2935.27	9886.15	35707	1.07184e-06	2.22619e-06	6.48971e-06	1.68209e-05
1080221	Aquimarina longa	122	601	4919	25444	2.82732e-07	1.28867e-06	9.31016e-06	3.8392e-05	3160.72	4479.75	11456.1	55781.4	2.62545e-06	3.39757e-06	7.52029e-06	2.62775e-05
219182	Ottowia thiooxydans	122	589	14085	60950	2.82732e-07	1.26294e-06	2.66586e-05	9.19663e-05	1873.91	3168.69	20910.3	103853	1.55657e-06	2.40323e-06	1.37264e-05	4.89229e-05
2035202	Acidovorax sp. 69	122	574	24551	29746	2.82732e-07	1.23077e-06	4.64675e-05	4.48832e-05	1388.35	2590.26	29858.5	56020.2	1.15323e-06	1.96453e-06	1.96005e-05	2.639e-05
229204	Flavobacterium frigoris	122	572	3883	42271	2.82732e-07	1.22649e-06	7.34933e-06	6.37819e-05	5032.46	15839	36244.7	114608	4.18021e-06	1.20128e-05	2.37926e-05	5.39897e-05
1842540	Methyloversatilis sp. RAC08	122	569	2690	7487	2.82732e-07	1.22005e-06	5.09135e-06	1.1297e-05	2322.48	3635.51	10018.8	44113.1	1.92917e-06	2.75728e-06	6.57676e-06	2.07808e-05
1244869	Magnetospirillum caucaseum	122	560	2828	7249	2.82732e-07	1.20076e-06	5.35254e-06	1.09379e-05	1021.73	2493.12	9187.03	40076.4	8.48698e-07	1.89086e-06	6.03077e-06	1.88792e-05
28903	Mycoplasma bovis	122	544	2629	14560	2.82732e-07	1.16645e-06	4.97589e-06	2.19693e-05	1011.6	1770.84	5423.15	31605.6	8.40283e-07	1.34305e-06	3.56e-06	1.48888e-05
1529005	Gemmobacter sp. LW-1	122	540	2502	4430	2.82732e-07	1.15787e-06	4.73552e-06	6.68434e-06	887.051	2177.77	8111.37	23482	7.36829e-07	1.65168e-06	5.32466e-06	1.10619e-05
1768781	Sphingobium sp. CCH11-B1	122	511	2534	30713	2.82732e-07	1.09569e-06	4.79609e-06	4.63422e-05	707.42	1585.08	6482.98	50272.7	5.87618e-07	1.20217e-06	4.25572e-06	2.36825e-05
1855322	Bradyrhizobium sp. Rc3b	122	506	2345	7678	2.82732e-07	1.08497e-06	4.43837e-06	1.15852e-05	810.808	2400.98	9382.65	59639.3	6.73498e-07	1.82097e-06	6.15919e-06	2.80949e-05
1736385	Methylobacterium sp. Leaf465	122	499	608	2362	2.82732e-07	1.06996e-06	1.15076e-06	3.56398e-06	832.219	2608.11	9487.28	24644.7	6.91283e-07	1.97806e-06	6.22787e-06	1.16096e-05
1736287	Burkholderia sp. Leaf177	122	474	25819	55332	2.82732e-07	1.01635e-06	4.88675e-05	8.34894e-05	1548.07	2829.88	31697.6	100542	1.28591e-06	2.14626e-06	2.08077e-05	4.73634e-05
1821621	Marinobacterium aestuarii	122	474	3486	22360	2.82732e-07	1.01635e-06	6.59793e-06	3.37386e-05	1484.88	2439.63	8102.91	56819.9	1.23342e-06	1.85028e-06	5.31911e-06	2.67667e-05
198703	Persephonella hydrogeniphila	122	384	2126	9353	2.82732e-07	8.23375e-07	4.02387e-06	1.41126e-05	1091.49	1741.71	4819.28	21257.3	9.06642e-07	1.32096e-06	3.16359e-06	1.00139e-05
1333662	Polaribacter atrinae	122	377	3424	18037	2.82732e-07	8.08366e-07	6.48059e-06	2.72157e-05	2890.06	4085.33	9647.95	44242.5	2.40063e-06	3.09843e-06	6.33334e-06	2.08418e-05
82995	Serratia grimesii	122	342	2494	43265	2.82732e-07	7.33319e-07	4.72038e-06	6.52817e-05	3050.79	4005.95	9288.45	69575.3	2.53414e-06	3.03822e-06	6.09735e-06	3.27755e-05
1974215	Vibrio fujianensis	122	328	1716	10219	2.82732e-07	7.033e-07	3.24786e-06	1.54192e-05	2315.42	3090.01	5948.57	24803.2	1.9233e-06	2.34355e-06	3.90491e-06	1.16843e-05
2226	Methanococcoides methylutens	122	323	2375	24750	2.82732e-07	6.92579e-07	4.49515e-06	3.73448e-05	589.68	1054.92	4879.37	42140.1	4.89818e-07	8.00081e-07	3.20303e-06	1.98513e-05
1535422	Thalassotalea sp. ND16A	122	314	2237	16994	2.82732e-07	6.73281e-07	4.23396e-06	2.56419e-05	1990.83	2686.13	6059.49	39732.4	1.65368e-06	2.03724e-06	3.97772e-06	1.87171e-05
118173	Pseudanabaena sp. PCC 6802	122	302	3459	34134	2.82732e-07	6.4755e-07	6.54683e-06	5.15041e-05	1063.53	1731.45	8799.86	59661.1	8.83419e-07	1.31318e-06	5.77662e-06	2.81052e-05
1313265	Thermocrinis sp. GBS	122	302	1088	5589	2.82732e-07	6.4755e-07	2.05925e-06	8.43313e-06	607.561	988.316	2532.77	12501.8	5.0467e-07	7.49567e-07	1.66262e-06	5.88936e-06
1432786	Rhodococcus sp. BUPNP1	122	301	1189	2632	2.82732e-07	6.45406e-07	2.25041e-06	3.97137e-06	1339.96	2535.12	8362.1	37514.3	1.11304e-06	1.9227e-06	5.48926e-06	1.76722e-05
1736325	Aeromicrobium sp. Leaf291	122	292	375	796	2.82732e-07	6.26108e-07	7.0976e-07	1.20107e-06	1338.73	2796.13	7630	21218.4	1.11202e-06	2.12066e-06	5.00867e-06	9.99558e-06
1352374	Ruminococcus sp. YE78	122	290	1114	13978	2.82732e-07	6.2182e-07	2.10846e-06	2.10911e-05	3047.57	4280.59	8704.33	40521.1	2.53146e-06	3.24652e-06	5.71391e-06	1.90887e-05
311334	Chryseobacterium taeanense	122	288	1847	12381	2.82732e-07	6.17531e-07	3.49581e-06	1.86814e-05	2580.88	3426.95	10840.6	37048.1	2.14381e-06	2.5991e-06	7.11626e-06	1.74526e-05
1699412	Confluentibacter lentus	122	274	2535	23681	2.82732e-07	5.87513e-07	4.79798e-06	3.57318e-05	2652.26	3554.67	7519.45	40676	2.2031e-06	2.69596e-06	4.9361e-06	1.91616e-05
516075	Providencia sneebia	122	274	2172	11726	2.82732e-07	5.87513e-07	4.11093e-06	1.76931e-05	3122.86	3940.95	7616.41	28323.2	2.594e-06	2.98893e-06	4.99975e-06	1.33425e-05
2066053	Bacillus sp. UMB0893	122	268	2327	15466	2.82732e-07	5.74647e-07	4.4043e-06	2.33363e-05	1662.01	2260.88	5741.03	39495.7	1.38054e-06	1.71471e-06	3.76867e-06	1.86056e-05
266951	Erythrobacter seohaensis	122	259	2626	23568	2.82732e-07	5.55349e-07	4.97022e-06	3.55613e-05	646.687	1209.66	5586.55	38967.6	5.37171e-07	9.17442e-07	3.66726e-06	1.83568e-05
2023151	Rhodococcus sp. 14-1411-2a	122	237	1204	3479	2.82732e-07	5.08177e-07	2.2788e-06	5.24939e-06	873.762	1704.2	7645.87	27991.9	7.2579e-07	1.29251e-06	5.01909e-06	1.31864e-05
1382798	Tamlana nanhaiensis	122	223	1883	14035	2.82732e-07	4.78158e-07	3.56394e-06	2.11771e-05	2864.94	3832.74	7527.61	37277.9	2.37976e-06	2.90686e-06	4.94146e-06	1.75609e-05
2029401	Corynebacterium sp. NML 120412	122	204	697	1412	2.82732e-07	4.37418e-07	1.31921e-06	2.13054e-06	1472.81	2484.82	8193.29	16151.7	1.22339e-06	1.88456e-06	5.37844e-06	7.60873e-06
1260624	Idiomarina sp. 28-8	122	181	1475	25929	2.82732e-07	3.88101e-07	2.79172e-06	3.91238e-05	1671.54	2177.84	4966.79	39436.6	1.38846e-06	1.65174e-06	3.26042e-06	1.85778e-05
1705578	Clostridium coskatii	122	165	1344	8252	2.82732e-07	3.53794e-07	2.54378e-06	1.24513e-05	3079.2	4338.45	8521.25	46113.9	2.55774e-06	3.2904e-06	5.59373e-06	2.17233e-05
2058298	Shewanella sp. 11B5	122	128	940	5454	2.82732e-07	2.74458e-07	1.77913e-06	8.22943e-06	2079.13	3289.7	7014.67	24837.5	1.72703e-06	2.495e-06	4.60475e-06	1.17004e-05
1507287	Sphingopyxis flava	121	9500	2823	7592	2.80414e-07	2.037e-05	5.34308e-06	1.14554e-05	750.918	10715.9	10459.6	37408.6	6.2375e-07	8.12722e-06	6.86613e-06	1.76224e-05
1500302	Pseudomonas sp. Snoq117.2	121	8922	19459	2861	2.80414e-07	1.91306e-05	3.68299e-05	4.31691e-06	1372.22	11038.6	25011.2	38687.8	1.13983e-06	8.37203e-06	1.64185e-05	1.82251e-05
221822	Phaeobacter inhibens	121	1291	9207	44842	2.80414e-07	2.76817e-06	1.7426e-05	6.76612e-05	1271.84	3891.38	27752.8	156089	1.05645e-06	2.95133e-06	1.82182e-05	7.35303e-05
311231	Paraburkholderia ginsengisoli	121	1041	11590	27474	2.80414e-07	2.23212e-06	2.19363e-05	4.1455e-05	1514.97	3327.73	18956.9	64775.4	1.25841e-06	2.52384e-06	1.24442e-05	3.05144e-05
2022747	Elstera cyanobacteriorum	121	818	3080	9301	2.80414e-07	1.75396e-06	5.8295e-06	1.40341e-05	942.37	2084.96	9728.36	39736.5	7.8278e-07	1.5813e-06	6.38613e-06	1.87191e-05
1884369	Sphingobium sp. AP50	121	810	4404	12219	2.80414e-07	1.73681e-06	8.33543e-06	1.8437e-05	677.146	2483.2	10456.4	38818.2	5.62471e-07	1.88333e-06	6.86403e-06	1.82865e-05
1463913	Streptomyces sp. NRRL S-515	121	798	1868	3659	2.80414e-07	1.71108e-06	3.53555e-06	5.52099e-06	1625.22	4823.6	15802.2	49981	1.34999e-06	3.65836e-06	1.03733e-05	2.3545e-05
1463915	Streptomyces sp. NRRL S-575	121	777	1429	2306	2.80414e-07	1.66605e-06	2.70466e-06	3.47948e-06	1396.77	4470.31	17568.6	43790.3	1.16023e-06	3.39041e-06	1.15328e-05	2.06287e-05
262489	delta proteobacterium MLMS-1	121	729	3152	12983	2.80414e-07	1.56313e-06	5.96577e-06	1.95898e-05	1406.44	2802.99	10308.1	38603.9	1.16826e-06	2.12587e-06	6.76669e-06	1.81855e-05
453584	Rhodovulum kholense	121	727	1976	5532	2.80414e-07	1.55884e-06	3.73996e-06	8.34713e-06	818.636	2191.19	7512.2	35484.2	6.8e-07	1.66186e-06	4.93134e-06	1.67159e-05
1520277	Phyllobacterium sophorae	121	694	3954	15224	2.80414e-07	1.48808e-06	7.48371e-06	2.29712e-05	728.24	2117.9	9020.73	55789.8	6.04912e-07	1.60628e-06	5.92161e-06	2.62814e-05
1798237	Algibacter sp. RHA_19	121	630	2843	16377	2.80414e-07	1.35085e-06	5.38093e-06	2.47109e-05	3373.33	4772.26	9420.95	39958.6	2.80206e-06	3.61942e-06	6.18433e-06	1.88237e-05
137584	Thalassomonas viridans	121	622	13975	34423	2.80414e-07	1.3337e-06	2.64504e-05	5.19402e-05	1783.73	4447.32	21536.4	71715.6	1.48165e-06	3.37297e-06	1.41374e-05	3.37838e-05
1312959	Arthrobacter sp. H14	121	600	4521	19662	2.80414e-07	1.28652e-06	8.55687e-06	2.96676e-05	1268.27	2424.03	23276.8	82824.7	1.05349e-06	1.83845e-06	1.52799e-05	3.90171e-05
170573	Staphylococcus pettenkoferi	121	558	3951	32328	2.80414e-07	1.19647e-06	7.47804e-06	4.87791e-05	3207.74	4682.57	12027.4	71157.2	2.66451e-06	3.5514e-06	7.89534e-06	3.35207e-05
215690	Thermomonas fusca	121	524	2354	5432	2.80414e-07	1.12356e-06	4.4554e-06	8.19624e-06	1263.17	2345.84	6997.1	28217	1.04925e-06	1.77916e-06	4.59321e-06	1.32925e-05
39650	Cellvibrio mixtus	121	523	3730	41407	2.80414e-07	1.12142e-06	7.05975e-06	6.24782e-05	2654.82	3890.88	10518	85347.7	2.20522e-06	2.95095e-06	6.90447e-06	4.02056e-05
146474	Acetobacter orientalis	121	507	12227	30514	2.80414e-07	1.08711e-06	2.3142e-05	4.6042e-05	1377.52	2282.78	16345.3	63068.8	1.14424e-06	1.73133e-06	1.07298e-05	2.97105e-05
1283312	Sphingomonas sp. DC-6	121	489	2694	5229	2.80414e-07	1.04852e-06	5.09892e-06	7.88994e-06	1352.19	3156.85	18348.1	40142.5	1.1232e-06	2.39424e-06	1.20445e-05	1.89103e-05
78527	Rhizobium undicola	121	482	12145	10070	2.80414e-07	1.03351e-06	2.29868e-05	1.51944e-05	601.478	1330.37	15030.2	34162.6	4.99617e-07	1.00899e-06	9.86648e-06	1.60933e-05
36823	Gordonia sputi	121	461	1884	5300	2.80414e-07	9.88479e-07	3.56584e-06	7.99707e-06	925.331	2335.83	7971.97	39079.5	7.68626e-07	1.77156e-06	5.23316e-06	1.84095e-05
28174	Vibrio ordalii	121	447	2353	15040	2.80414e-07	9.5846e-07	4.45351e-06	2.26936e-05	3999.16	5335.77	10376.8	53979	3.3219e-06	4.0468e-06	6.81177e-06	2.54284e-05
375574	Gulbenkiania indica	121	447	1800	4949	2.80414e-07	9.5846e-07	3.40685e-06	7.46745e-06	6183.94	7814.73	12245.5	34543.9	5.13669e-06	5.92691e-06	8.03848e-06	1.62729e-05
1451454	Pseudomonas caspiana	121	406	3093	12067	2.80414e-07	8.70548e-07	5.8541e-06	1.82077e-05	880.189	1597.17	8273.24	38201.2	7.31128e-07	1.21134e-06	5.43092e-06	1.79958e-05
2048288	Cryobacterium sp. N19	121	405	1864	12533	2.80414e-07	8.68404e-07	3.52798e-06	1.89108e-05	954.353	1959.15	6646.66	34443.6	7.92733e-07	1.48588e-06	4.36316e-06	1.62257e-05
1834192	Enterococcus sp. 9D6_DIV0238	121	400	1754	10494	2.80414e-07	8.57683e-07	3.31979e-06	1.58342e-05	5996.18	7422.31	11239.9	31059.3	4.98073e-06	5.62929e-06	7.37837e-06	1.46314e-05
2058895	Arthrobacter sp. N199823	121	385	2546	17989	2.80414e-07	8.2552e-07	4.8188e-06	2.71432e-05	1355.98	2114.44	6926.45	41416.2	1.12635e-06	1.60365e-06	4.54683e-06	1.95103e-05
1884386	Variovorax sp. YR266	121	348	1694	4812	2.80414e-07	7.46184e-07	3.20622e-06	7.26073e-06	1606.58	3249.3	11487.1	48433.9	1.3345e-06	2.46436e-06	7.54064e-06	2.28162e-05
328515	Nonlabens dokdonensis	121	328	2530	16252	2.80414e-07	7.033e-07	4.78852e-06	2.45223e-05	2958.87	3886.3	8051.16	40146.9	2.45779e-06	2.94748e-06	5.28514e-06	1.89124e-05
387094	Flavobacterium hercynium	121	327	2634	18216	2.80414e-07	7.01156e-07	4.98536e-06	2.74858e-05	2535.56	3554.2	8326.98	42150.7	2.10616e-06	2.6956e-06	5.4662e-06	1.98563e-05
1365108	Burkholderia sp. A9	121	312	1110	12150	2.80414e-07	6.68992e-07	2.10089e-06	1.83329e-05	950.819	1795.72	4940.98	25486.6	7.89797e-07	1.36193e-06	3.24348e-06	1.20062e-05
1646340	Kosakonia pseudosacchari	121	308	1980	9918	2.80414e-07	6.60416e-07	3.74754e-06	1.49651e-05	3114.06	4115.17	8681.74	52842.6	2.5867e-06	3.12106e-06	5.69908e-06	2.48931e-05
1335308	Burkholderia sp. AU4i	121	298	770	2174	2.80414e-07	6.38974e-07	1.45737e-06	3.28031e-06	3052.98	27516.2	67904.7	126518	2.53596e-06	2.08691e-05	4.45757e-05	5.96001e-05
367806	Blattabacterium sp. (Blatta orientalis)	121	286	747	2723	2.80414e-07	6.13243e-07	1.41384e-06	4.10868e-06	1445.24	1893.59	2990.1	8086.97	1.20049e-06	1.43615e-06	1.96283e-06	3.80961e-06
1740721	Bacillus cucumis	121	280	3026	29058	2.80414e-07	6.00378e-07	5.72729e-06	4.3845e-05	2121.27	2967.71	7602.88	59972.3	1.76203e-06	2.2508e-06	4.99087e-06	2.82518e-05
1827634	Streptomyces sp. b94	121	279	267	375	2.80414e-07	5.98234e-07	5.05349e-07	5.6583e-07	984.357	3141.01	8888.29	31727.6	8.17656e-07	2.38223e-06	5.83467e-06	1.49463e-05
1940240	Wohlfahrtiimonas populi	121	277	1432	8513	2.80414e-07	5.93945e-07	2.71034e-06	1.28451e-05	2030.58	2803.73	5317.87	21015.5	1.6867e-06	2.12643e-06	3.49089e-06	9.89997e-06
54062	Pediococcus parvulus	121	275	1088	7357	2.80414e-07	5.89657e-07	2.05925e-06	1.11008e-05	2044.19	2734.74	4685.75	18439	1.69801e-06	2.0741e-06	3.07594e-06	8.68627e-06
1882753	Thermoactinomyces sp. DSM 45892	121	273	1606	10770	2.80414e-07	5.85368e-07	3.03967e-06	1.62506e-05	2092.01	2742.06	5318.25	24343.2	1.73772e-06	2.07965e-06	3.49114e-06	1.14676e-05
91604	Candidatus Paracaedibacter acanthamoebae	121	211	1070	9062	2.80414e-07	4.52428e-07	2.02518e-06	1.36735e-05	710.371	1001.88	2717.79	20996	5.90069e-07	7.59857e-07	1.78408e-06	9.8908e-06
1415657	Candidatus Walczuchella monophlebidarum	121	201	394	1682	2.80414e-07	4.30986e-07	7.45722e-07	2.53794e-06	965.47	1297.69	1941.62	4570.59	8.01967e-07	9.84204e-07	1.27457e-06	2.15311e-06
1964355	Fibrobacter sp. UWB1	121	177	852	6015	2.80414e-07	3.79525e-07	1.61258e-06	9.07592e-06	2429.54	3242.79	6329.6	26306.6	2.0181e-06	2.45942e-06	4.15503e-06	1.23925e-05
1684385	Novosphingobium sp. ST904	120	1236	3738	19794	2.78097e-07	2.65024e-06	7.07489e-06	2.98668e-05	843.665	2722.61	12500.6	65502.6	7.0079e-07	2.0649e-06	8.20596e-06	3.0857e-05
204799	Nitratireductor aquibiodomus	120	1047	7303	38282	2.78097e-07	2.24498e-06	1.38223e-05	5.7763e-05	1321.96	3561.21	15525.1	108598	1.09809e-06	2.70093e-06	1.01914e-05	5.11584e-05
1223566	Bradyrhizobium sp. CCGE-LA001	120	921	12285	11481	2.78097e-07	1.97481e-06	2.32518e-05	1.73235e-05	776.45	2502.97	19489.4	56593.4	6.44958e-07	1.89832e-06	1.27937e-05	2.666e-05
1646	Renibacterium salmoninarum	120	850	2264	18598	2.78097e-07	1.82258e-06	4.28506e-06	2.80622e-05	971.067	2057.21	5157.07	33913.2	8.06617e-07	1.56024e-06	3.38533e-06	1.59758e-05
36738	Halococcus salifodinae	120	839	3559	28401	2.78097e-07	1.79899e-06	6.7361e-06	4.28537e-05	393.502	1949.13	8699.68	64106.5	3.26862e-07	1.47827e-06	5.71086e-06	3.01993e-05
1736543	Rhizobium sp. Root482	120	759	3124	9682	2.78097e-07	1.62745e-06	5.91278e-06	1.4609e-05	675.567	1845.11	8032.49	39549.2	5.6116e-07	1.39938e-06	5.27289e-06	1.86308e-05
1112216	Sphingomonas sp. PAMC 26617	120	677	3787	6963	2.78097e-07	1.45163e-06	7.16763e-06	1.05063e-05	778.605	2211.57	10679	43809	6.46748e-07	1.67732e-06	7.01019e-06	2.06375e-05
1266765	Geobacter sp. OR-1	120	673	3438	14546	2.78097e-07	1.44305e-06	6.50708e-06	2.19482e-05	1361.69	2412.69	7549.2	40736.9	1.13109e-06	1.82985e-06	4.95563e-06	1.91903e-05
1510458	Pseudoruegeria sabulilitoris	120	667	4374	28680	2.78097e-07	1.43019e-06	8.27865e-06	4.32747e-05	823.184	2077.4	9545.1	66140.6	6.83777e-07	1.57556e-06	6.26583e-06	3.11575e-05
1502850	Sphingopyxis sp. LC81	120	654	2537	5695	2.78097e-07	1.40231e-06	4.80177e-06	8.59307e-06	729.285	2319.85	8445.14	31471.6	6.0578e-07	1.75944e-06	5.54377e-06	1.48256e-05
1504672	Polaromonas sp. CG9_12	120	639	10453	9136	2.78097e-07	1.37015e-06	1.97843e-05	1.37851e-05	1902.07	3134.86	15751.8	40064.1	1.57995e-06	2.37757e-06	1.03402e-05	1.88734e-05
1964541	Pantoea latae	120	613	3188	9397	2.78097e-07	1.3144e-06	6.03391e-06	1.41789e-05	1922.37	3111.71	16144.9	41004.7	1.59681e-06	2.36001e-06	1.05982e-05	1.93165e-05
2035248	Streptomyces sp. CNZ306	120	572	1327	2862	2.78097e-07	1.22649e-06	2.51161e-06	4.31842e-06	1901.97	5294.95	14079.8	46702	1.57987e-06	4.01584e-06	9.24263e-06	2.20004e-05
178774	Bacillus luciferensis	120	563	3772	33586	2.78097e-07	1.20719e-06	7.13924e-06	5.06773e-05	3153.75	4590.31	11503.5	82465.7	2.61966e-06	3.48142e-06	7.55141e-06	3.88479e-05
1797110	Pontibacter sp. S10-8	120	553	2800	13866	2.78097e-07	1.18575e-06	5.29954e-06	2.09221e-05	3990.69	5634.25	11280.9	46351.8	3.31486e-06	4.27318e-06	7.40527e-06	2.18354e-05
1455638	Bacillus sp. SA1-12	120	518	4239	25550	2.78097e-07	1.1107e-06	8.02313e-06	3.85519e-05	2353.18	3253.64	9021.42	52513	1.95467e-06	2.46765e-06	5.92206e-06	2.47378e-05
1736510	Microbacterium sp. Root280D1	120	514	10876	11974	2.78097e-07	1.10212e-06	2.05849e-05	1.80673e-05	1038.08	2366.29	15995.9	42061.8	8.62284e-07	1.79466e-06	1.05004e-05	1.98145e-05
549003	Natribacillus halophilus	120	504	3042	12689	2.78097e-07	1.08068e-06	5.75758e-06	1.91462e-05	1079.1	1788.51	5561.26	33002.8	8.96357e-07	1.35646e-06	3.65066e-06	1.5547e-05
899	Desulfomicrobium baculatum	120	498	2939	9717	2.78097e-07	1.06781e-06	5.56263e-06	1.46618e-05	1116.71	2212.49	6967.26	34005.4	9.27595e-07	1.67801e-06	4.57362e-06	1.60192e-05
197479	Terasakiispira papahanaumokuakeensis	120	498	2053	11302	2.78097e-07	1.06781e-06	3.8857e-06	1.70534e-05	1817.08	2630.72	5430.44	26336.3	1.50936e-06	1.99522e-06	3.56478e-06	1.24065e-05
1841653	Rhizobium sp. AC27/96	120	451	3730	35049	2.78097e-07	9.67037e-07	7.05975e-06	5.28847e-05	787.546	1814.06	9771.74	74858.3	6.54175e-07	1.37583e-06	6.4146e-06	3.52642e-05
171693	Oceanobacillus picturae	120	449	3820	21365	2.78097e-07	9.62749e-07	7.23009e-06	3.22372e-05	3435.37	4609.24	11011.4	53712	2.85359e-06	3.49578e-06	7.22835e-06	2.53026e-05
1109412	Brenneria goodwinii	120	445	3043	35143	2.78097e-07	9.54172e-07	5.75947e-06	5.30266e-05	3205.48	4350.42	9885.4	61503.8	2.66263e-06	3.29949e-06	6.48922e-06	2.89732e-05
324617	Aeromonas tecta	120	416	2304	25667	2.78097e-07	8.9199e-07	4.36077e-06	3.87284e-05	1974.05	3141.69	7751	55224.9	1.63975e-06	2.38275e-06	5.08811e-06	2.60153e-05
1792309	Chryseobacterium sp. FP211-J200	120	416	2200	13122	2.78097e-07	8.9199e-07	4.16393e-06	1.97995e-05	3167.92	4265.38	8194.8	35040.2	2.63143e-06	3.23498e-06	5.37943e-06	1.65068e-05
716816	Oceanicoccus sagamiensis	120	410	3022	15123	2.78097e-07	8.79125e-07	5.71972e-06	2.28188e-05	1380.62	2101.85	6346.83	38919.1	1.14681e-06	1.5941e-06	4.16634e-06	1.8334e-05
2035213	Chryseobacterium sp. 52	120	401	2124	15146	2.78097e-07	8.59827e-07	4.02008e-06	2.28535e-05	2924.93	4046.92	7996.75	38821.4	2.42959e-06	3.0693e-06	5.24943e-06	1.8288e-05
691689	Lutibacter flavus	120	395	3108	17518	2.78097e-07	8.46962e-07	5.88249e-06	2.64326e-05	4008.04	5430.23	10437.4	47917.5	3.32927e-06	4.11844e-06	6.85157e-06	2.2573e-05
1162282	Rhodanobacter sp. 115	120	383	1927	5075	2.78097e-07	8.21231e-07	3.64722e-06	7.65757e-06	1352.19	2261.78	11018.1	32101.5	1.1232e-06	1.7154e-06	7.23274e-06	1.51224e-05
2079535	Corynebacterium sp. 2184	120	358	1034	2778	2.78097e-07	7.67626e-07	1.95705e-06	4.19167e-06	1381.74	2378.95	5423.62	17958.1	1.14774e-06	1.80426e-06	3.5603e-06	8.4597e-06
540060	Limnohabitans planktonicus	120	351	2153	24268	2.78097e-07	7.52616e-07	4.07497e-06	3.66175e-05	1573.72	2367.84	8021.59	45574	1.30721e-06	1.79583e-06	5.26573e-06	2.1469e-05
1933219	Diaphorobacter sp. LR2014-1	120	351	1209	2784	2.78097e-07	7.52616e-07	2.28827e-06	4.20072e-06	2700.46	3874.53	7738.74	30042.5	2.24314e-06	2.93855e-06	5.08005e-06	1.41524e-05
287535	Balneola vulgaris	120	347	1621	12502	2.78097e-07	7.4404e-07	3.06806e-06	1.8864e-05	1761.54	2465.28	5221.79	27037.6	1.46323e-06	1.86974e-06	3.42782e-06	1.27369e-05
646534	Grimontia marina	120	324	2234	21923	2.78097e-07	6.94723e-07	4.22828e-06	3.30792e-05	3343.09	7575.61	15047	58485	2.77693e-06	5.74556e-06	9.87749e-06	2.75511e-05
360293	Leeuwenhoekiella blandensis	120	312	2362	15040	2.78097e-07	6.68992e-07	4.47054e-06	2.26936e-05	3613.73	4800.37	9435.72	44392.6	3.00174e-06	3.64074e-06	6.19403e-06	2.09125e-05
187330	Pseudoalteromonas porphyrae	120	311	10624	16316	2.78097e-07	6.66848e-07	2.0108e-05	2.46189e-05	1994.99	2866.19	15336.5	57237.9	1.65714e-06	2.1738e-06	1.00676e-05	2.69636e-05
381802	Brachyspira suanatina	120	305	1915	8728	2.78097e-07	6.53983e-07	3.62451e-06	1.31695e-05	1363.69	2023.95	5541.99	27100	1.13275e-06	1.53502e-06	3.63801e-06	1.27663e-05
1218508	Lactobacillus mellis	120	304	1214	16843	2.78097e-07	6.51839e-07	2.29773e-06	2.54141e-05	1993.83	2640.39	4509.27	28740.9	1.65617e-06	2.00255e-06	2.96009e-06	1.35393e-05
2064768	Bacillaceae bacterium EAG3	120	295	2364	29803	2.78097e-07	6.32541e-07	4.47433e-06	4.49692e-05	2258.28	3002.48	6750.94	47665.8	1.87584e-06	2.27717e-06	4.43162e-06	2.24544e-05
885586	Chryseobacterium sp. BLS98	120	294	1783	19637	2.78097e-07	6.30397e-07	3.37467e-06	2.96299e-05	2401.5	3244.82	9563.87	44239.2	1.9948e-06	2.46097e-06	6.27815e-06	2.08402e-05
421072	Chryseobacterium halperniae	120	279	2577	33269	2.78097e-07	5.98234e-07	4.87747e-06	5.01989e-05	4121.33	5274.26	10343.5	63626.1	3.42338e-06	4.00015e-06	6.78996e-06	2.9973e-05
1798182	Gilliamella bombicola	120	278	1132	5711	2.78097e-07	5.96089e-07	2.14253e-06	8.61722e-06	3361.94	4164.95	6435.58	18927.2	2.7926e-06	3.15882e-06	4.22461e-06	8.91624e-06
2052943	Trichococcus alkaliphilus	120	265	1114	5588	2.78097e-07	5.68215e-07	2.10846e-06	8.43162e-06	3534.46	4500.76	7399.26	21660.8	2.93589e-06	3.41351e-06	4.8572e-06	1.0204e-05
1002672	Candidatus Pelagibacter sp. IMCC9063	120	249	1234	5763	2.78097e-07	5.33907e-07	2.33558e-06	8.69568e-06	512.223	792.438	2388.31	12497	4.25478e-07	6.01008e-07	1.56779e-06	5.8871e-06
672794	Cardinium endosymbiont of Bemisia tabaci	120	223	729	3277	2.78097e-07	4.78158e-07	1.37977e-06	4.9446e-06	1246.49	1677.86	2867.71	8688.95	1.0354e-06	1.27254e-06	1.88249e-06	4.09319e-06
2107	Mycoplasma pulmonis	120	215	1267	4949	2.78097e-07	4.61004e-07	2.39804e-06	7.46745e-06	427.665	725.721	2429.96	11215.9	3.5524e-07	5.50408e-07	1.59513e-06	5.28357e-06
658083	Lachnospiraceae bacterium 6_1_63FAA	120	207	709	10996	2.78097e-07	4.43851e-07	1.34192e-06	1.65916e-05	4090.95	5028.48	7942.31	37862.5	3.39815e-06	3.81374e-06	5.21369e-06	1.78363e-05
1190813	Pseudoalteromonas shioyasakiensis	120	201	1217	15506	2.78097e-07	4.30986e-07	2.30341e-06	2.33967e-05	1668.14	2218.7	4800.68	32865	1.38564e-06	1.68272e-06	3.15138e-06	1.5482e-05
1235990	Candidatus Pantoea carbekii	120	176	1156	5943	2.78097e-07	3.7738e-07	2.18795e-06	8.96728e-06	1423.83	1817.23	3512.48	12692.7	1.18271e-06	1.37824e-06	2.30575e-06	5.97927e-06
76891	Asticcacaulis biprosthecium	119	1219	4007	13975	2.75779e-07	2.61379e-06	7.58403e-06	2.10866e-05	719.661	2346.16	8507.59	42525.7	5.97787e-07	1.7794e-06	5.58476e-06	2.0033e-05
1040985	Mesorhizobium sp. WSM2561	119	1215	3083	7152	2.75779e-07	2.60521e-06	5.83518e-06	1.07915e-05	859.664	2873.23	9005.22	52155.9	7.1408e-07	2.17914e-06	5.91143e-06	2.45696e-05
1379270	Gemmatimonas phototrophica	119	1127	3634	21539	2.75779e-07	2.41652e-06	6.87805e-06	3.24998e-05	1123.94	2773.68	8662.04	52523.3	9.33598e-07	2.10364e-06	5.68615e-06	2.47427e-05
1450524	Caenimonas sp. SL110	119	1070	3013	34984	2.75779e-07	2.2943e-06	5.70269e-06	5.27867e-05	1433.28	3060.08	8556.84	59055.1	1.19055e-06	2.32085e-06	5.61709e-06	2.78197e-05
2032582	Xanthomonadaceae bacterium NML91-0213	119	992	2846	5302	2.75779e-07	2.12705e-06	5.38661e-06	8.00008e-06	1456.05	3214.85	10685.2	23804	1.20947e-06	2.43824e-06	7.01423e-06	1.12136e-05
1792508	Yangia sp. CCB-MM3	119	790	12661	10025	2.75779e-07	1.69392e-06	2.39634e-05	1.51265e-05	808.459	2472.33	19273.8	41242.1	6.71546e-07	1.87508e-06	1.26522e-05	1.94283e-05
1661050	Pseudomonas sp. NBRC 111135	119	774	1550	3771	2.75779e-07	1.65962e-06	2.93368e-06	5.68999e-06	1413.94	3145.48	9510.94	46602.7	1.17449e-06	2.38562e-06	6.24341e-06	2.19536e-05
1416969	Haloterrigena mahii	119	593	2437	5674	2.75779e-07	1.27151e-06	4.6125e-06	8.56139e-06	718.528	2139.28	7653.01	27432	5.96845e-07	1.62249e-06	5.02378e-06	1.29226e-05
2022803	Rhodoferax sp. TH121	119	591	2339	8793	2.75779e-07	1.26723e-06	4.42701e-06	1.32676e-05	1723.13	2844.85	7007.22	29573.6	1.43131e-06	2.15761e-06	4.59985e-06	1.39315e-05
1736403	Arthrobacter sp. Soil764	119	584	2660	6590	2.75779e-07	1.25222e-06	5.03457e-06	9.94352e-06	1254.55	2736.05	9269.28	31673.4	1.04209e-06	2.0751e-06	6.08477e-06	1.49207e-05
46469	Orenia marismortui	119	525	3910	19918	2.75779e-07	1.12571e-06	7.40044e-06	3.00539e-05	1730.08	2857.39	8844.4	44882.6	1.43709e-06	2.16712e-06	5.80586e-06	2.11433e-05
305507	Algoriphagus locisalis	119	492	3317	19599	2.75779e-07	1.05495e-06	6.27807e-06	2.95725e-05	2642.87	3877.35	8774.08	43881.6	2.1953e-06	2.94069e-06	5.7597e-06	2.06717e-05
657326	Flavobacterium beibuense	119	452	2209	14051	2.75779e-07	9.69181e-07	4.18096e-06	2.12013e-05	3768.29	4991.96	9070.6	43659.9	3.13013e-06	3.78605e-06	5.95435e-06	2.05673e-05
114977	Mycolicibacterium acapulense	119	425	1442	19205	2.75779e-07	9.11288e-07	2.72927e-06	2.8978e-05	3622.52	12092.4	24101.8	69362.6	3.00905e-06	9.17121e-06	1.58215e-05	3.26753e-05
271065	Methylomicrobium alcaliphilum	119	423	2624	11770	2.75779e-07	9.06999e-07	4.96643e-06	1.77595e-05	1523.69	2422.89	6210.65	38639.5	1.26565e-06	1.83759e-06	4.07695e-06	1.82023e-05
1173025	Geitlerinema sp. PCC 7407	119	420	3538	35298	2.75779e-07	9.00567e-07	6.69635e-06	5.32605e-05	985.617	2243.09	8392.64	59273	8.18703e-07	1.70122e-06	5.5093e-06	2.79223e-05
1500257	Rhizobium sp. YR295	119	417	12957	24202	2.75779e-07	8.94134e-07	2.45236e-05	3.65179e-05	753.916	1631.68	18066.5	72943.8	6.2624e-07	1.23751e-06	1.18596e-05	3.43623e-05
33943	Kyrpidia tusciae	119	391	1935	9085	2.75779e-07	8.38385e-07	3.66236e-06	1.37082e-05	1768.74	2535.06	8381.73	25913.5	1.4692e-06	1.92266e-06	5.50214e-06	1.22073e-05
479936	Commensalibacter intestini	119	385	2416	13721	2.75779e-07	8.2552e-07	4.57275e-06	2.07033e-05	1234.24	1920.59	5388.95	38058	1.02523e-06	1.45663e-06	3.53755e-06	1.79283e-05
1461322	Vibrio renipiscarius	119	383	2797	19954	2.75779e-07	8.21231e-07	5.29387e-06	3.01082e-05	3345.11	4357.23	9274.03	58923.7	2.77862e-06	3.30465e-06	6.08789e-06	2.77578e-05
28080	Campylobacter upsaliensis	119	383	2615	14193	2.75779e-07	8.21231e-07	4.9494e-06	2.14155e-05	4474.21	5729.92	10413.8	38443.4	3.7165e-06	4.34574e-06	6.83606e-06	1.81099e-05
286420	Hahella ganghwensis	119	379	3427	36120	2.75779e-07	8.12654e-07	6.48626e-06	5.45008e-05	1498.65	2244.85	8769.57	65488.7	1.24485e-06	1.70256e-06	5.75674e-06	3.08504e-05
2296	Desulfobacterium autotrophicum	119	370	1907	26050	2.75779e-07	7.93356e-07	3.60937e-06	3.93063e-05	1262.34	2105.84	5454.84	48230.5	1.04856e-06	1.59713e-06	3.5808e-06	2.27204e-05
2424	Fervidobacterium nodosum	119	334	1344	8153	2.75779e-07	7.16165e-07	2.54378e-06	1.23019e-05	758.583	1258.3	3301.12	24014.3	6.30116e-07	9.54333e-07	2.167e-06	1.13127e-05
427920	Bacillus alkalinitrilicus	119	319	1730	22780	2.75779e-07	6.84002e-07	3.27436e-06	3.43723e-05	2481.18	3392.83	7275.27	47526.5	2.06099e-06	2.57322e-06	4.77581e-06	2.23888e-05
558170	Salinicoccus carnicancri	119	300	1222	8030	2.75779e-07	6.43262e-07	2.31287e-06	1.21163e-05	2114.15	2811.62	5260.78	21607.3	1.75612e-06	2.13241e-06	3.45341e-06	1.01788e-05
1848189	Muricauda sp. CP2A	119	279	10780	40059	2.75779e-07	5.98234e-07	2.04032e-05	6.04442e-05	2887.41	3876.27	16254.8	60553	2.39842e-06	2.93988e-06	1.06704e-05	2.85253e-05
2033489	Bacillus sp. AFS017336	119	273	2216	13762	2.75779e-07	5.85368e-07	4.19421e-06	2.07652e-05	2029.53	2859.19	6955.67	42973.1	1.68583e-06	2.16849e-06	4.56601e-06	2.02438e-05
1973493	Bacillus sp. S1-R2T1-FB	119	266	609	1308	2.75779e-07	5.70359e-07	1.15265e-06	1.97362e-06	2200.14	2990.11	5166.61	13491.4	1.82754e-06	2.26779e-06	3.3916e-06	6.35551e-06
480391	Pediococcus argentinicus	119	241	1219	6443	2.75779e-07	5.16754e-07	2.30719e-06	9.72172e-06	2273.98	2985.05	5079.82	19738	1.88888e-06	2.26395e-06	3.33462e-06	9.29819e-06
1635005	Rheinheimera sp. KL1	119	198	1788	23250	2.75779e-07	4.24553e-07	3.38414e-06	3.50815e-05	2035.39	2668.77	5994.76	39892.1	1.6907e-06	2.02407e-06	3.93523e-06	1.87924e-05
556270	Coprobacillus sp. D7	119	194	630	3305	2.75779e-07	4.15976e-07	1.1924e-06	4.98685e-06	3484.64	4424.76	6695.07	22115.6	2.89452e-06	3.35587e-06	4.39495e-06	1.04182e-05
126741	Thermotoga sp. KOL6	119	156	1117	17953	2.75779e-07	3.34496e-07	2.11414e-06	2.70889e-05	793.101	1067.07	2794.44	26451.5	6.58789e-07	8.09293e-07	1.8344e-06	1.24608e-05
629680	Brevibacterium sandarakinum	118	9472	3342	9063	2.73462e-07	2.03099e-05	6.32538e-06	1.3675e-05	1485.05	11606.8	15772.3	40981.8	1.23355e-06	8.80289e-06	1.03536e-05	1.93057e-05
1917830	Leptospira sp. E30	118	8086	2340	32645	2.73462e-07	1.73381e-05	4.42891e-06	4.92574e-05	1009.59	9334.61	7410.51	57355.2	8.38616e-07	7.07963e-06	4.86459e-06	2.70189e-05
80842	Herbaspirillum rubrisubalbicans	118	1149	5836	32863	2.73462e-07	2.46369e-06	1.10458e-05	4.95863e-05	4000.74	7203.38	22897.7	115553	3.32321e-06	5.46325e-06	1.50311e-05	5.44345e-05
1780377	Coriobacteriaceae bacterium CHKCI002	118	873	3015	5933	2.73462e-07	1.87189e-06	5.70647e-06	8.95219e-06	4376.28	9295.87	19209.1	41924.6	3.63515e-06	7.05025e-06	1.26097e-05	1.97498e-05
1523427	Novosphingobium sp. AAP93	118	857	3092	17305	2.73462e-07	1.83758e-06	5.85221e-06	2.61112e-05	704.85	2224.25	8570.5	44496.6	5.85483e-07	1.68693e-06	5.62606e-06	2.09615e-05
521	Bordetella avium	118	850	4010	13136	2.73462e-07	1.82258e-06	7.5897e-06	1.98207e-05	2874.1	4581.15	11676.7	46159.3	2.38737e-06	3.47448e-06	7.66512e-06	2.17447e-05
69665	Caulobacter sp. FWC26	118	824	2569	5912	2.73462e-07	1.76683e-06	4.86233e-06	8.9205e-06	908.242	2762.3	9133.87	33954.6	7.54431e-07	2.095e-06	5.99588e-06	1.59953e-05
441119	Tranquillimonas alkanivorans	118	817	3996	27563	2.73462e-07	1.75182e-06	7.56321e-06	4.15893e-05	751.966	2413.55	10115.8	63346.5	6.2462e-07	1.8305e-06	6.64049e-06	2.98412e-05
156978	Corynebacterium imitans	118	747	1898	4772	2.73462e-07	1.60172e-06	3.59233e-06	7.20038e-06	1318.19	2715.78	6799.36	21606.3	1.09495e-06	2.05973e-06	4.4634e-06	1.01783e-05
943261	Komagataeibacter kakiaceti	118	703	2473	5232	2.73462e-07	1.50738e-06	4.68063e-06	7.89446e-06	742.975	1603.92	5033.46	30950.4	6.17152e-07	1.21646e-06	3.30419e-06	1.45801e-05
1165689	Mesorhizobium qingshengii	118	695	3128	10390	2.73462e-07	1.49022e-06	5.92035e-06	1.56773e-05	742.714	2031.74	11066.5	48461.3	6.16935e-07	1.54093e-06	7.26456e-06	2.28291e-05
1502764	Paenibacillus sp. UNCCL117	118	663	2807	14730	2.73462e-07	1.42161e-06	5.31279e-06	2.22258e-05	1527.95	2916.85	9376.91	66462.7	1.26919e-06	2.21222e-06	6.15542e-06	3.13093e-05
61651	Serratia ficaria	118	640	13851	46470	2.73462e-07	1.37229e-06	2.62157e-05	7.01177e-05	3223.2	4815	23640.5	87325.9	2.67735e-06	3.65183e-06	1.55187e-05	4.11375e-05
1449077	Streptomyces sp. UNC401CLCol	118	636	1219	2868	2.73462e-07	1.36372e-06	2.30719e-06	4.32747e-06	1182.93	4123.76	12037.3	37696.4	9.82599e-07	3.12758e-06	7.90183e-06	1.7758e-05
1697	Corynebacterium ammoniagenes	118	569	2532	20869	2.73462e-07	1.22005e-06	4.7923e-06	3.14888e-05	1678.29	2736.31	9923.43	49382	1.39407e-06	2.07529e-06	6.51418e-06	2.32629e-05
1926588	Paenibacillus sp. FSL R7-0337	118	526	1916	9562	2.73462e-07	1.12785e-06	3.6264e-06	1.44279e-05	1641.62	2867.24	8689.28	56585.7	1.36361e-06	2.1746e-06	5.70403e-06	2.66564e-05
1612203	Cellulosimicrobium aquatile	118	516	1056	895	2.73462e-07	1.10641e-06	1.99869e-06	1.35045e-06	2311.25	4505.23	13131.7	24839.3	1.91984e-06	3.41689e-06	8.62024e-06	1.17013e-05
2051551	Mycobacterium sp. PYR10	118	502	1854	4850	2.73462e-07	1.07639e-06	3.50906e-06	7.31807e-06	1610.16	3045.62	9874.84	39578.5	1.33748e-06	2.30989e-06	6.48229e-06	1.86447e-05
1227352	Paenibacillus sp. FSL R7-277	118	499	11709	42925	2.73462e-07	1.06996e-06	2.21616e-05	6.47687e-05	1572.8	2646.95	18463.2	97916.4	1.30644e-06	2.00753e-06	1.21201e-05	4.61264e-05
502558	Eggerthella sp. YY7918	118	496	2550	17477	2.73462e-07	1.06353e-06	4.82637e-06	2.63707e-05	1543.86	2412.77	6347.43	39763.3	1.28241e-06	1.82991e-06	4.16674e-06	1.87317e-05
300231	Glaciecola nitratireducens	118	483	2630	24495	2.73462e-07	1.03565e-06	4.97779e-06	3.696e-05	1505.51	2373.02	6232.34	41754	1.25056e-06	1.79977e-06	4.09119e-06	1.96695e-05
1855328	Pseudomonas sp. UC 17F4	118	439	2234	4717	2.73462e-07	9.41307e-07	4.22828e-06	7.11739e-06	1087.45	2039.04	12768.5	27542.8	9.03293e-07	1.54647e-06	8.38181e-06	1.29749e-05
1505723	Lactobacillus bombicola	118	419	2036	13027	2.73462e-07	8.98423e-07	3.85353e-06	1.96562e-05	2613.76	3684.39	7078.73	40775.8	2.17112e-06	2.79435e-06	4.64679e-06	1.92087e-05
1312852	Thermoanaerobaculum aquaticum	118	397	12635	24556	2.73462e-07	8.5125e-07	2.39142e-05	3.70521e-05	962.843	1725.85	15807.3	43623	7.99785e-07	1.30893e-06	1.03766e-05	2.05499e-05
521392	Helcobacillus massiliensis	118	391	1726	5225	2.73462e-07	8.38385e-07	3.26679e-06	7.8839e-06	1434.15	2138.46	5862.08	24239.7	1.19128e-06	1.62187e-06	3.84813e-06	1.14189e-05
1834161	Mycobacterium sp. NS-7484	118	388	1950	13915	2.73462e-07	8.31952e-07	3.69075e-06	2.09961e-05	691.977	1807.16	7727.54	43099.1	5.74791e-07	1.3706e-06	5.0727e-06	2.03031e-05
2136172	Halomonas sp. SF2003	118	381	1969	5137	2.73462e-07	8.16943e-07	3.72672e-06	7.75112e-06	1310.57	2141.75	7104.76	48745.7	1.08862e-06	1.62437e-06	4.66388e-06	2.29631e-05
79209	Desulfosporosinus meridiei	118	367	1956	25400	2.73462e-07	7.86924e-07	3.70211e-06	3.83256e-05	2950.34	3915.58	12672.9	48624.2	2.4507e-06	2.96969e-06	8.31903e-06	2.29059e-05
676965	Moorella humiferrea	118	349	1892	7813	2.73462e-07	7.48328e-07	3.58098e-06	1.17889e-05	1561.33	2247.59	5318.82	21837.1	1.29692e-06	1.70464e-06	3.49151e-06	1.0287e-05
1684141	Bacillus sp. FJAT-26652	118	343	1611	10373	2.73462e-07	7.35463e-07	3.04913e-06	1.56516e-05	1451.21	2216.39	5540.99	33140.6	1.20545e-06	1.68097e-06	3.63735e-06	1.56119e-05
405671	Pedobacter terrae	118	333	2348	18998	2.73462e-07	7.14021e-07	4.44405e-06	2.86657e-05	3624.74	5023.77	9461.51	44171	3.01089e-06	3.81017e-06	6.21096e-06	2.08081e-05
1217799	Dehalogenimonas alkenigignens	118	330	2151	13000	2.73462e-07	7.07588e-07	4.07119e-06	1.96154e-05	737.788	1302.73	4536.4	24895.3	6.12843e-07	9.88024e-07	2.9779e-06	1.17277e-05
1287182	Mesorhizobium sp. L48C026A00	118	323	2300	8565	2.73462e-07	6.92579e-07	4.3532e-06	1.29236e-05	739.212	1912.91	22465.9	71281.7	6.14026e-07	1.45081e-06	1.47476e-05	3.35794e-05
703340	Gramella gaetbulicola	118	319	1970	21102	2.73462e-07	6.84002e-07	3.72861e-06	3.18404e-05	3035.71	4046.15	7555.63	39300.5	2.52161e-06	3.06872e-06	4.95985e-06	1.85137e-05
702967	Corynebacterium sp. NML98-0116	118	317	2134	4362	2.73462e-07	6.79713e-07	4.03901e-06	6.58174e-06	1359.48	2118.81	6511.69	19670.3	1.12925e-06	1.60697e-06	4.27457e-06	9.26626e-06
1448271	Bacillus oleivorans	118	305	2369	26200	2.73462e-07	6.53983e-07	4.48379e-06	3.95327e-05	2048.31	2831.91	6382.19	43663.1	1.70143e-06	2.1478e-06	4.18955e-06	2.05688e-05
45064	Legionella fairfieldensis	118	276	1913	18192	2.73462e-07	5.91801e-07	3.62072e-06	2.74496e-05	1014.01	1428.96	4117.86	28292.3	8.42289e-07	1.08376e-06	2.70314e-06	1.33279e-05
1349820	Arthrobacter sp. AK-YN10	118	275	597	2040	2.73462e-07	5.89657e-07	1.12994e-06	3.07812e-06	1250.05	1936.75	4998.9	28108.8	1.03835e-06	1.46889e-06	3.2815e-06	1.32415e-05
2172098	Flavobacterium sp. HYN0049	118	261	1611	10763	2.73462e-07	5.59638e-07	3.04913e-06	1.62401e-05	2510.06	3397.98	6419.41	26174.1	2.08498e-06	2.57713e-06	4.21399e-06	1.23301e-05
1157986	Wohlfahrtiimonas larvae	118	227	1115	8151	2.73462e-07	4.86735e-07	2.11035e-06	1.22989e-05	2075.99	2775.5	4802	19471.1	1.72442e-06	2.10502e-06	3.15225e-06	9.17245e-06
1535751	Anoxybacillus sp. KU2-6(11)	118	112	809	2829	2.73462e-07	2.40151e-07	1.53119e-06	4.26862e-06	1872.01	2293.8	4320.96	15978.9	1.55498e-06	1.73968e-06	2.83647e-06	7.52734e-06
1463916	Streptomyces sp. NRRL S-623	117	890	799	1967	2.71144e-07	1.90834e-06	1.51226e-06	2.96797e-06	1242.66	3512.1	12527.7	34105.9	1.03222e-06	2.66368e-06	8.22376e-06	1.60666e-05
1972846	Streptomyces sp. Sge12	117	765	1547	2388	2.71144e-07	1.64032e-06	2.928e-06	3.60321e-06	1475.61	4603.44	12942.4	42256.3	1.22571e-06	3.49138e-06	8.49595e-06	1.99061e-05
1977876	Acinetobacter sp. ANC 4558	117	652	2065	24002	2.71144e-07	1.39802e-06	3.90841e-06	3.62161e-05	1601.22	3714.07	8828.15	44920.1	1.33006e-06	2.81686e-06	5.79519e-06	2.1161e-05
74311	Brevundimonas bacteroides	117	620	3338	5924	2.71144e-07	1.32941e-06	6.31781e-06	8.93861e-06	788.425	1923.52	8121.08	22735.9	6.54905e-07	1.45885e-06	5.33104e-06	1.07104e-05
670155	Litoreibacter albidus	117	608	3294	9190	2.71144e-07	1.30368e-06	6.23454e-06	1.38666e-05	617.388	1409	6006.46	27309.4	5.12833e-07	1.06862e-06	3.94291e-06	1.28649e-05
123783	Natrialba hulunbeirensis	117	570	2461	7542	2.71144e-07	1.2222e-06	4.65792e-06	1.138e-05	387.378	1569.24	12388.7	39067.8	3.21775e-07	1.19015e-06	8.13249e-06	1.8404e-05
396317	Haloarcula amylolytica	117	538	2396	15545	2.71144e-07	1.15358e-06	4.5349e-06	2.34555e-05	1085.7	1901.11	10479	55230.2	9.01834e-07	1.44186e-06	6.87889e-06	2.60178e-05
1882399	Hydrogenophaga sp. H7	117	538	1762	4294	2.71144e-07	1.15358e-06	3.33493e-06	6.47913e-06	2380.32	8534.34	17232.7	36828.3	1.97722e-06	6.47269e-06	1.13123e-05	1.73491e-05
472175	Nitratireductor basaltis	117	531	4538	19067	2.71144e-07	1.13857e-06	8.58905e-06	2.87698e-05	996.093	2074.52	10924.1	62328.1	8.27404e-07	1.57338e-06	7.17105e-06	2.93615e-05
56455	Xanthomonas hyacinthi	117	528	10342	15343	2.71144e-07	1.13214e-06	1.95742e-05	2.31508e-05	1163.89	2706.19	19935.3	41920.9	9.66782e-07	2.05245e-06	1.30864e-05	1.97481e-05
1033734	Bacillus timonensis	117	497	2694	36106	2.71144e-07	1.06567e-06	5.09892e-06	5.44796e-05	1776.7	2675.58	6752.92	63503.7	1.47582e-06	2.02924e-06	4.43292e-06	2.99153e-05
331648	Nonlabens spongiae	117	496	2008	23756	2.71144e-07	1.06353e-06	3.80053e-06	3.5845e-05	3563.1	4900.61	8441.08	41826.5	2.95969e-06	3.71676e-06	5.5411e-06	1.97036e-05
1508404	Jeotgalibacillus malaysiensis	117	476	2635	25137	2.71144e-07	1.02064e-06	4.98725e-06	3.79287e-05	3077.37	4033.61	7919.31	47932.8	2.55622e-06	3.05921e-06	5.19859e-06	2.25802e-05
1250026	Aquimarina sp. MAR_2010_214	117	474	3872	20808	2.71144e-07	1.01635e-06	7.32851e-06	3.13968e-05	3202.82	4474.12	10313.4	47924.7	2.66042e-06	3.3933e-06	6.7702e-06	2.25764e-05
1317117	Oceanococcus atlanticus	117	470	2536	8689	2.71144e-07	1.00778e-06	4.79987e-06	1.31107e-05	1249.04	2092.38	6205.21	32041.3	1.03751e-06	1.58692e-06	4.07338e-06	1.5094e-05
85682	Anaerobacillus arseniciselenatis	117	453	2482	15992	2.71144e-07	9.71326e-07	4.69767e-06	2.413e-05	1626.65	2436.86	6146.88	34351.8	1.35118e-06	1.84819e-06	4.03508e-06	1.61825e-05
220687	Bacillus novalis	117	447	4769	44353	2.71144e-07	9.5846e-07	9.02626e-06	6.69234e-05	2961.83	4340.46	11777.1	84615.4	2.46024e-06	3.29193e-06	7.731e-06	3.98606e-05
2100	Mycoplasma hyorhinis	117	432	2036	10615	2.71144e-07	9.26297e-07	3.85353e-06	1.60168e-05	772.043	1416.32	4208.53	22659.1	6.41298e-07	1.07418e-06	2.76267e-06	1.06742e-05
1658618	Rubritalea profundi	117	426	6997	19945	2.71144e-07	9.13432e-07	1.32432e-05	3.00946e-05	1425.87	2235.97	10703.2	43843.9	1.1844e-06	1.69582e-06	7.02605e-06	2.0654e-05
1488328	Pseudomonas sp. Ant30-3	117	425	20130	28902	2.71144e-07	9.11288e-07	3.80999e-05	4.36097e-05	958.34	1734.53	24189.1	58667.9	7.96045e-07	1.31552e-06	1.58788e-05	2.76373e-05
2081032	Halomonadaceae bacterium R4HLG17	117	418	2550	9114	2.71144e-07	8.96278e-07	4.82637e-06	1.37519e-05	1204.99	1891.72	5871.38	27286.8	1.00093e-06	1.43474e-06	3.85423e-06	1.28543e-05
85683	[Bacillus] selenitireducens	117	416	2434	41363	2.71144e-07	8.9199e-07	4.60682e-06	6.24118e-05	2265.26	3083.47	6766.29	58841.4	1.88164e-06	2.33859e-06	4.4417e-06	2.7719e-05
1335757	Spiribacter curvatus	117	415	1094	17598	2.71144e-07	8.89846e-07	2.07061e-06	2.65533e-05	999.143	1671.53	4163.84	32023.5	8.29938e-07	1.26774e-06	2.73333e-06	1.50856e-05
1761764	Bacillus sp. es.036	117	370	2447	26754	2.71144e-07	7.93356e-07	4.63142e-06	4.03686e-05	1743.25	2560.23	6394.36	47565.1	1.44803e-06	1.94175e-06	4.19754e-06	2.2407e-05
2066958	Stenotrophomonas sp. VV52	117	369	2164	5294	2.71144e-07	7.91212e-07	4.09579e-06	7.98801e-06	1200.74	2139.91	8497.07	28142	9.97393e-07	1.62297e-06	5.57785e-06	1.32571e-05
263475	Viridibacillus arvi	117	354	3135	14370	2.71144e-07	7.59049e-07	5.9336e-06	2.16826e-05	1952.97	2889.88	8095.27	38335.2	1.62224e-06	2.19177e-06	5.31409e-06	1.80589e-05
1045558	Neptunomonas qingdaonensis	117	349	2459	13026	2.71144e-07	7.48328e-07	4.65414e-06	1.96547e-05	1542.12	2258.46	5865.62	32992	1.28096e-06	1.71288e-06	3.85046e-06	1.55419e-05
1478134	Novosphingobium sp. KN65.2	117	347	2042	6001	2.71144e-07	7.4404e-07	3.86488e-06	9.05479e-06	724.537	1582.31	8131.24	40714.4	6.01836e-07	1.20007e-06	5.33771e-06	1.91797e-05
1547445	Francisella sp. FSC1006	117	313	1401	8389	2.71144e-07	6.71137e-07	2.65166e-06	1.2658e-05	1337.57	1925.15	4103.18	19667.7	1.11105e-06	1.46009e-06	2.69351e-06	9.26505e-06
885581	Desulfosporosinus acidiphilus	117	308	3116	27450	2.71144e-07	6.60416e-07	5.89764e-06	4.14188e-05	3045.51	3863.95	8587.94	52190.7	2.52975e-06	2.93053e-06	5.63751e-06	2.4586e-05
43765	Corynebacterium amycolatum	117	299	1463	6338	2.71144e-07	6.41118e-07	2.76901e-06	9.56328e-06	2741.66	3639.94	8243.97	35398.3	2.27736e-06	2.76064e-06	5.41171e-06	1.66754e-05
508461	Neiella marina	117	297	1587	12984	2.71144e-07	6.36829e-07	3.00371e-06	1.95913e-05	2044.67	2794.6	8718.43	45284.6	1.6984e-06	2.1195e-06	5.72316e-06	2.13327e-05
1577899	Leisingera sp. ANG-S3	117	294	842	1754	2.71144e-07	6.30397e-07	1.59365e-06	2.64658e-06	636.582	1530.21	4686.74	21826.7	5.28777e-07	1.16056e-06	3.07659e-06	1.02821e-05
1692241	Shinella sp. SUS2	117	288	1253	2854	2.71144e-07	6.17531e-07	2.37155e-06	4.30634e-06	1022.01	2406.5	11601.6	37772	8.48931e-07	1.82516e-06	7.61581e-06	1.77936e-05
1245922	Scytonema millei	117	285	2632	26614	2.71144e-07	6.11099e-07	4.98157e-06	4.01573e-05	753.192	1144.19	5271.7	55913.2	6.25639e-07	8.67786e-07	3.46058e-06	2.63396e-05
426371	Algoriphagus vanfongensis	117	282	2257	25924	2.71144e-07	6.04666e-07	4.27181e-06	3.91162e-05	3261.09	4425.02	8657.53	51754.9	2.70883e-06	3.35606e-06	5.68319e-06	2.43807e-05
1806669	Neptuniibacter pectenicola	117	272	2067	13173	2.71144e-07	5.83224e-07	3.9122e-06	1.98765e-05	1531.58	2232.16	5731.7	30708.4	1.27221e-06	1.69294e-06	3.76254e-06	1.44661e-05
497724	Campylobacter subantarcticus	117	265	1230	7136	2.71144e-07	5.68215e-07	2.32801e-06	1.07674e-05	3090.56	3823.93	6236.4	23992.2	2.56717e-06	2.90018e-06	4.09385e-06	1.13022e-05
1775913	Moraxella sp. RCAD0137	117	257	882	5083	2.71144e-07	5.51061e-07	1.66936e-06	7.66964e-06	2813.57	3627.17	5616.73	17695.8	2.33709e-06	2.75095e-06	3.68707e-06	8.33615e-06
1678129	Limnohabitans sp. 103DPR2	117	251	1087	6570	2.71144e-07	5.38196e-07	2.05736e-06	9.91334e-06	1551.67	2075.87	4055.76	22910.9	1.28889e-06	1.5744e-06	2.66238e-06	1.07928e-05
1697792	Clostridia bacterium UC5.1-2F7	117	250	910	4190	2.71144e-07	5.36052e-07	1.72235e-06	6.32221e-06	2646.28	3397.74	5770.12	18390.3	2.19814e-06	2.57695e-06	3.78776e-06	8.6633e-06
931534	Lactobacillus senioris	117	240	958	16994	2.71144e-07	5.1461e-07	1.8132e-06	2.56419e-05	2004.26	2736.87	4499.95	26111.1	1.66484e-06	2.07572e-06	2.95397e-06	1.23004e-05
1219581	Actinomyces sp. S4-C9	117	207	679	3451	2.71144e-07	4.43851e-07	1.28514e-06	5.20715e-06	2732.26	3410.17	9394.59	22511.2	2.26955e-06	2.58637e-06	6.16703e-06	1.06046e-05
1739262	Facklamia sp. HMSC062C11	117	184	496	26873	2.71144e-07	3.94534e-07	9.38776e-07	4.05481e-05	8556.82	9647.56	11641.5	45662.4	7.10772e-06	7.31698e-06	7.642e-06	2.15106e-05
1609637	Stenotrophomonas sp. DDT-1	117	139	431	1046	2.71144e-07	2.98045e-07	8.15751e-07	1.57829e-06	1216.31	2024.09	5346.07	28379.5	1.01033e-06	1.53513e-06	3.5094e-06	1.3369e-05
1005667	Kosakonia oryziphila	116	8932	1079	7983	2.68827e-07	1.91521e-05	2.04222e-06	1.20454e-05	2031.76	11333.9	14316.6	27796.6	1.68768e-06	8.59595e-06	9.39809e-06	1.30944e-05
280333	Bradyrhizobium pachyrhizi	116	942	3375	50830	2.68827e-07	2.01984e-06	6.38784e-06	7.66964e-05	1444.83	4555.19	21695.4	134995	1.20015e-06	3.45479e-06	1.42418e-05	6.35936e-05
1566285	Bradyrhizobium sp. NFR13	116	859	4086	21979	2.68827e-07	1.84187e-06	7.73355e-06	3.31637e-05	869.082	2279.8	9614.92	56099.8	7.21903e-07	1.72907e-06	6.31166e-06	2.64275e-05
1735682	Agreia sp. Leaf210	116	751	1902	4073	2.68827e-07	1.6103e-06	3.5999e-06	6.14567e-06	936.22	2362.9	8489.19	32263.9	7.77671e-07	1.79209e-06	5.57268e-06	1.51989e-05
1834069	Mycobacterium sp. 1164985.4	116	743	2513	5320	2.68827e-07	1.59315e-06	4.75634e-06	8.02724e-06	749.423	2201.02	9123.09	28756.6	6.22508e-07	1.66932e-06	5.9888e-06	1.35467e-05
639004	Ruegeria marina	116	715	3835	22557	2.68827e-07	1.53311e-06	7.25848e-06	3.40358e-05	809.268	1980.98	11055.1	53249.6	6.72218e-07	1.50243e-06	7.25703e-06	2.50848e-05
74313	Brevundimonas subvibrioides	116	651	10507	16084	2.68827e-07	1.39588e-06	1.98865e-05	2.42688e-05	803.136	2063.96	15302	40562.9	6.67124e-07	1.56537e-06	1.00449e-05	1.91084e-05
1732020	Arthrobacter sp. Edens01	116	641	3095	7426	2.68827e-07	1.37444e-06	5.85789e-06	1.12049e-05	1334.18	2412.3	13532.9	26091	1.10824e-06	1.82956e-06	8.8836e-06	1.22909e-05
1248916	Sandarakinorhabdus sp. AAP62	116	617	2618	4702	2.68827e-07	1.32298e-06	4.95507e-06	7.09476e-06	748.025	1885.44	5912	19764.3	6.21346e-07	1.42997e-06	3.8809e-06	9.31059e-06
86304	Saccharophagus degradans	116	611	13258	29214	2.68827e-07	1.31011e-06	2.50933e-05	4.40804e-05	1434.2	2485.78	17006.7	53906.5	1.19132e-06	1.88529e-06	1.1164e-05	2.53943e-05
1135990	Pseudomonas sagittaria	116	590	2514	6732	2.68827e-07	1.26508e-06	4.75823e-06	1.01578e-05	1289.14	2956.13	8998.7	29975.1	1.07082e-06	2.24201e-06	5.90715e-06	1.41207e-05
990268	Vibrio maritimus	116	582	4689	45114	2.68827e-07	1.24793e-06	8.87484e-06	6.80716e-05	2793.96	4107.51	19252.1	93740	2.3208e-06	3.11526e-06	1.26379e-05	4.4159e-05
1759074	Sphingopyxis sp. HIX	116	504	1889	14323	2.68827e-07	1.08068e-06	3.5753e-06	2.16117e-05	945.716	2468.12	9830.85	48484.3	7.85559e-07	1.87189e-06	6.45341e-06	2.284e-05
302980	Paenibacillus sp. MY03	116	462	3550	21642	2.68827e-07	9.90623e-07	6.71907e-06	3.26552e-05	1648.82	2843.34	11868.4	83300.9	1.36959e-06	2.15647e-06	7.79097e-06	3.92414e-05
2014542	Alcanivorax sp. N3-2A	116	451	1889	6837	2.68827e-07	9.67037e-07	3.5753e-06	1.03162e-05	1740.19	5194.88	16222.6	38690.1	1.44549e-06	3.93994e-06	1.06492e-05	1.82261e-05
983544	Lacinutrix sp. 5H-3-7-4	116	443	2381	14114	2.68827e-07	9.49883e-07	4.50651e-06	2.12963e-05	2768.62	3830.53	8050.5	34891.8	2.29976e-06	2.90518e-06	5.28471e-06	1.64368e-05
1076596	Acetobacter persici	116	427	4061	27915	2.68827e-07	9.15576e-07	7.68623e-06	4.21204e-05	1332.34	2186.19	9095.34	70510.1	1.1067e-06	1.65807e-06	5.97058e-06	3.32159e-05
1886027	Mucilaginibacter sp. PPCGB 2223	116	402	3508	18130	2.68827e-07	8.61971e-07	6.63957e-06	2.7356e-05	3705.53	5072.62	10631.2	47669.2	3.078e-06	3.84722e-06	6.97878e-06	2.2456e-05
1280675	Bifidobacterium sp. AGR2158	116	397	1100	11302	2.68827e-07	8.5125e-07	2.08196e-06	1.70534e-05	979.902	1966.66	5498.52	35824.6	8.13956e-07	1.49157e-06	3.60947e-06	1.68763e-05
1678128	Limnohabitans sp. 63ED37-2	116	393	1197	14724	2.68827e-07	8.42673e-07	2.26556e-06	2.22168e-05	1477.52	2206.09	5125.84	32265.9	1.2273e-06	1.67316e-06	3.36483e-06	1.51998e-05
2152717	Sphingobacterium sp. M46	116	387	10981	26093	2.68827e-07	8.29808e-07	2.07837e-05	3.93712e-05	4627	6302.22	20104.7	64429.4	3.84341e-06	4.77978e-06	1.31976e-05	3.03514e-05
1679170	Bacillus loiseleuriae	116	363	13909	33326	2.68827e-07	7.78347e-07	2.63255e-05	5.02849e-05	2551.82	3567.88	18982.5	59510.8	2.11967e-06	2.70598e-06	1.24609e-05	2.80344e-05
1239415	Dokdonia sp. PRO95	116	360	1543	10218	2.68827e-07	7.71914e-07	2.92043e-06	1.54177e-05	2368.11	3357.76	6433.55	31773.3	1.96707e-06	2.54662e-06	4.22327e-06	1.49678e-05
1414654	Oceanisphaera psychrotolerans	116	329	11909	15455	2.68827e-07	7.05444e-07	2.25401e-05	2.33197e-05	1837.37	2616.6	16525.5	37355.6	1.52621e-06	1.9845e-06	1.08481e-05	1.75975e-05
375286	Janthinobacterium sp. Marseille	116	319	2691	41828	2.68827e-07	6.84002e-07	5.09324e-06	6.31134e-05	1927.71	2635.11	7009.78	63391.6	1.60125e-06	1.99854e-06	4.60153e-06	2.98625e-05
1437443	Methylibium sp. T29-B	116	315	1387	11102	2.68827e-07	6.75425e-07	2.62517e-06	1.67516e-05	1750.87	3602.29	17047.6	43941	1.45436e-06	2.73208e-06	1.11908e-05	2.06997e-05
396323	Acinetobacter brisouii	116	306	2588	24893	2.68827e-07	6.56127e-07	4.89829e-06	3.75606e-05	2637.69	3582.62	8129.43	54237.9	2.19099e-06	2.71716e-06	5.33652e-06	2.55504e-05
1868325	Prosthecochloris sp. CIB 2401	116	305	1834	8101	2.68827e-07	6.53983e-07	3.4712e-06	1.22234e-05	1362.96	1958.2	4716.08	23322	1.13215e-06	1.48516e-06	3.09585e-06	1.09865e-05
483012	Lactobacillus cacaonum	116	291	1516	7368	2.68827e-07	6.23964e-07	2.86932e-06	1.11174e-05	2513.5	3308.27	5908.92	24388.8	2.08784e-06	2.50909e-06	3.87888e-06	1.14891e-05
1234594	Pseudomonas sp. 313	116	281	847	2579	2.68827e-07	6.02522e-07	1.60311e-06	3.8914e-06	1318.86	2289.1	6539.79	31895.1	1.09551e-06	1.73612e-06	4.29301e-06	1.50251e-05
866801	Lactobacillus ozensis	116	257	1038	6177	2.68827e-07	5.51061e-07	1.96462e-06	9.32035e-06	1757.59	2402.51	4070.73	14986.4	1.45994e-06	1.82213e-06	2.67221e-06	7.0598e-06
680279	Agarivorans gilvus	116	237	2045	12165	2.68827e-07	5.08177e-07	3.87056e-06	1.83555e-05	2497.08	3254.7	8578.22	37239.4	2.0742e-06	2.46846e-06	5.63113e-06	1.75427e-05
119394	Pseudothermotoga thermarum	116	231	1551	16191	2.68827e-07	4.95312e-07	2.93557e-06	2.44303e-05	855.236	1266.66	3411.27	29466.9	7.10401e-07	9.60671e-07	2.23931e-06	1.38812e-05
36839	Clostridium felsineum	116	223	1929	10376	2.68827e-07	4.78158e-07	3.65101e-06	1.56561e-05	2342.73	3315.08	8386.19	38554.9	1.94599e-06	2.51425e-06	5.50507e-06	1.81624e-05
1499687	Planococcus massiliensis	115	13028	15631	29204	2.66509e-07	2.79347e-05	2.95847e-05	4.40653e-05	1733.59	15082.2	21032.3	47049	1.44001e-06	1.14388e-05	1.38066e-05	2.21638e-05
1979370	Magnetospirillum sp. 15-1	115	1344	3458	9438	2.66509e-07	2.88181e-06	6.54494e-06	1.42408e-05	1253.47	3284.11	10556.7	36404.4	1.0412e-06	2.49076e-06	6.92988e-06	1.71494e-05
1538095	Cupriavidus sp. D384	115	856	4168	10717	2.66509e-07	1.83544e-06	7.88875e-06	1.61707e-05	1950.73	6306.74	14760.7	56664.7	1.62037e-06	4.78321e-06	9.68959e-06	2.66936e-05
441112	Tropicimonas isoalkanivorans	115	844	3119	27871	2.66509e-07	1.80971e-06	5.90331e-06	4.2054e-05	737.109	3438.14	9196.1	58303.4	6.1228e-07	2.60759e-06	6.03673e-06	2.74656e-05
996925	Mastigocoleus testarum	115	800	17317	52018	2.66509e-07	1.71537e-06	3.27758e-05	7.84889e-05	1092.29	2382.66	26028.9	103943	9.07311e-07	1.80708e-06	1.70865e-05	4.89657e-05
264691	Trichormus variabilis	115	759	24947	92183	2.66509e-07	1.62745e-06	4.7217e-05	0.000139093	2100.71	3844.73	38029.6	197286	1.74496e-06	2.91595e-06	2.49643e-05	9.29375e-05
463301	Halomonas korlensis	115	725	2687	8482	2.66509e-07	1.55455e-06	5.08567e-06	1.27983e-05	981.096	2304.82	7001.23	36690.3	8.14947e-07	1.74804e-06	4.59592e-06	1.72841e-05
303682	Thauera sp. 28	115	717	2131	5281	2.66509e-07	1.5374e-06	4.03333e-06	7.9684e-06	2415.94	4187.89	9971.81	35519.9	2.0068e-06	3.17622e-06	6.54594e-06	1.67327e-05
1904807	Bradyrhizobium mercantei	115	704	4196	13505	2.66509e-07	1.50952e-06	7.94175e-06	2.03774e-05	915.848	2896.39	12095	56003.6	7.60749e-07	2.19671e-06	7.93967e-06	2.63822e-05
1735121	Sphingomonas sp. FW-11	115	682	2741	17099	2.66509e-07	1.46235e-06	5.18788e-06	2.58003e-05	839.446	2049.41	9053.61	39568.2	6.97285e-07	1.55433e-06	5.9432e-06	1.86398e-05
946573	Brevibacterium yomogidense	115	670	2615	5003	2.66509e-07	1.43662e-06	4.9494e-06	7.54893e-06	1327.83	3207.56	12829.3	31102.6	1.10296e-06	2.43271e-06	8.42174e-06	1.46518e-05
1560201	Erwinia iniecta	115	576	3093	37156	2.66509e-07	1.23506e-06	5.8541e-06	5.6064e-05	3060.92	4292.3	9496.05	76867.1	2.54255e-06	3.2554e-06	6.23363e-06	3.62106e-05
1649647	Janthinobacterium sp. KBS0711	115	531	1036	3149	2.66509e-07	1.13857e-06	1.96083e-06	4.75146e-06	1741.14	3182.44	7516.62	24986.4	1.44628e-06	2.41365e-06	4.93425e-06	1.17706e-05
935840	Chelativorans sp. J32	115	523	11598	11036	2.66509e-07	1.12142e-06	2.19515e-05	1.6652e-05	741.603	1750.95	15779.5	44852.8	6.16013e-07	1.32797e-06	1.03584e-05	2.11293e-05
1735692	Sphingomonas sp. Leaf25	115	521	2389	5125	2.66509e-07	1.11713e-06	4.52165e-06	7.73301e-06	946.923	2243.13	7413.8	25103.2	7.86562e-07	1.70126e-06	4.86675e-06	1.18256e-05
1881060	Clostridium sp. USBA 49	115	517	3848	13210	2.66509e-07	1.10855e-06	7.28309e-06	1.99323e-05	1985.58	3013.13	8426.6	33322.8	1.64933e-06	2.28524e-06	5.53159e-06	1.56977e-05
1742972	Candidatus Nitrospira nitrosa	115	511	2667	12911	2.66509e-07	1.09569e-06	5.04782e-06	1.94812e-05	967.085	1717.16	5768.08	32144.9	8.03309e-07	1.30234e-06	3.78643e-06	1.51428e-05
429727	Devosia chinhatensis	115	479	15969	7874	2.66509e-07	1.02707e-06	3.02244e-05	1.18809e-05	844.936	1640.72	19873.2	48048	7.01846e-07	1.24437e-06	1.30456e-05	2.26344e-05
371731	Rhodobacter sp. SW2	115	479	2388	6163	2.66509e-07	1.02707e-06	4.51975e-06	9.29923e-06	670.421	1509.98	7476.12	27260	5.56885e-07	1.14521e-06	4.90766e-06	1.28417e-05
23	Shewanella colwelliana	115	451	4001	26213	2.66509e-07	9.67037e-07	7.57267e-06	3.95523e-05	3058.46	4294.53	11116.8	66661	2.54051e-06	3.2571e-06	7.29756e-06	3.14027e-05
483199	Acetobacter fabarum	115	403	2213	6811	2.66509e-07	8.64115e-07	4.18853e-06	1.0277e-05	2703.08	5299.19	12247.1	43551.7	2.24531e-06	4.01905e-06	8.03954e-06	2.05163e-05
1912213	Methylocaldum sp. 14B	115	402	2514	9824	2.66509e-07	8.61971e-07	4.75823e-06	1.48232e-05	1602.72	2793.51	10753.7	54903.4	1.3313e-06	2.11868e-06	7.05918e-06	2.58639e-05
283786	Bizionia paragorgiae	115	394	1732	24761	2.66509e-07	8.44817e-07	3.27815e-06	3.73614e-05	2677.78	3678.85	6449.89	42747.9	2.2243e-06	2.79014e-06	4.234e-06	2.01377e-05
2173166	Mycetocola sp. 622	115	373	1374	4075	2.66509e-07	7.99789e-07	2.60056e-06	6.14869e-06	760.186	1622.74	8636.17	39532.8	6.31448e-07	1.23073e-06	5.66917e-06	1.86231e-05
1486991	Candidatus Sodalis pierantonius	115	351	1703	7237	2.66509e-07	7.52616e-07	3.22326e-06	1.09198e-05	2198.7	3194.68	6462.74	28769.3	1.82635e-06	2.42294e-06	4.24243e-06	1.35526e-05
1884914	Candidatus Planktophila dulcis	115	350	1261	7158	2.66509e-07	7.50472e-07	2.38669e-06	1.08006e-05	805.725	1243.79	3229.98	20433.8	6.69275e-07	9.43329e-07	2.1203e-06	9.62598e-06
983	Flavobacterium flevense	115	346	2720	25004	2.66509e-07	7.41895e-07	5.14813e-06	3.7728e-05	2784.09	3806.74	9554.89	47051.1	2.31261e-06	2.88714e-06	6.27226e-06	2.21648e-05
1926491	Hahella sp. CCB-MM4	115	331	3077	32740	2.66509e-07	7.09732e-07	5.82382e-06	4.94007e-05	1510.38	2207.38	6925.94	63182.2	1.2546e-06	1.67414e-06	4.5465e-06	2.97639e-05
1761880	Paenibacillus sp. yr247	115	330	3515	19700	2.66509e-07	7.07588e-07	6.65282e-06	2.97249e-05	1269.36	1979.99	7283.45	43001.1	1.05439e-06	1.50168e-06	4.78118e-06	2.02569e-05
1839764	Streptomyces sp. LcepLS	115	328	1078	13449	2.66509e-07	7.033e-07	2.04032e-06	2.02929e-05	1451.02	6710.52	19491.6	48785.5	1.20529e-06	5.08945e-06	1.27951e-05	2.29819e-05
1705393	Chryseobacterium sp. ERMR1:04	115	320	2606	17194	2.66509e-07	6.86146e-07	4.93236e-06	2.59437e-05	2970.09	4002.91	8930.35	41784.4	2.4671e-06	3.03592e-06	5.86228e-06	1.96838e-05
1463662	Pseudomonas sp. CHM02	115	317	1963	13046	2.66509e-07	6.79713e-07	3.71536e-06	1.96849e-05	850.746	1451.24	5746.11	32878.8	7.06672e-07	1.10066e-06	3.77201e-06	1.54885e-05
1500299	Rhizobium sp. CF048	115	297	2307	7945	2.66509e-07	6.36829e-07	4.36645e-06	1.19881e-05	655.38	1597.81	7384.96	42994.8	5.44391e-07	1.21183e-06	4.84782e-06	2.0254e-05
136609	Leuconostoc kimchii	115	286	948	6118	2.66509e-07	6.13243e-07	1.79427e-06	9.23133e-06	2606.62	3376.72	5332.16	17884.3	2.16519e-06	2.561e-06	3.50027e-06	8.42495e-06
28083	Legionella birminghamensis	115	279	1629	18742	2.66509e-07	5.98234e-07	3.0832e-06	2.82794e-05	1257.37	1720.15	4158.31	31479.9	1.04444e-06	1.30461e-06	2.7297e-06	1.48295e-05
1356299	Ferrovum sp. JA12	115	275	9724	41886	2.66509e-07	5.89657e-07	1.84046e-05	6.3201e-05	1962.66	2514.59	12793.5	51453.9	1.63028e-06	1.90714e-06	8.39822e-06	2.42389e-05
1293891	Thalassospira mesophila	115	258	1964	29720	2.66509e-07	5.53205e-07	3.71725e-06	4.48439e-05	1366.7	1836.05	4972.08	47558.5	1.13525e-06	1.39251e-06	3.2639e-06	2.24039e-05
1982588	Edwardsiella virus KF1	115	232	365	294	2.66509e-07	4.97456e-07	6.90833e-07	4.43611e-07	115	232.5	399.181	568	9.55247e-08	1.76335e-07	2.6204e-07	2.67573e-07
1175444	Methanocella conradii	115	198	1667	16619	2.66509e-07	4.24553e-07	3.15512e-06	2.50761e-05	326.316	618.846	3176.12	27380.8	2.71055e-07	4.6935e-07	2.08495e-06	1.28986e-05
1822231	Erythrobacter sp. HI0038	115	188	10525	1478	2.66509e-07	4.03111e-07	1.99206e-05	2.23013e-06	686.412	1208.32	18744.2	33646.7	5.70168e-07	9.16425e-07	1.23045e-05	1.58503e-05
1581058	Aerococcus sp. HMSC23C02	115	152	522	2137	2.66509e-07	3.25919e-07	9.87987e-07	3.22448e-06	3732.34	4646.64	6805.52	19597.1	3.10027e-06	3.52414e-06	4.46744e-06	9.23178e-06
2029402	Mesorhizobium sp. WSM3859	114	10466	23234	8363	2.64192e-07	2.24413e-05	4.39749e-05	1.26188e-05	872.365	12058.3	34842.6	57961.9	7.2463e-07	9.14533e-06	2.28722e-05	2.73047e-05
284577	Halomonas taeanensis	114	9582	21617	17175	2.64192e-07	2.05458e-05	4.09144e-05	2.5915e-05	959.982	10957.3	27721.2	45090.7	7.97409e-07	8.31034e-06	1.81975e-05	2.12413e-05
374606	Aminobacter sp. MSH1	114	988	4070	13584	2.64192e-07	2.11848e-06	7.70327e-06	2.04966e-05	845.377	2477.16	12727	52537.6	7.02212e-07	1.87875e-06	8.35457e-06	2.47494e-05
489722	Mesorhizobium metallidurans	114	946	2966	8278	2.64192e-07	2.02842e-06	5.61373e-06	1.24905e-05	743.511	4339.34	12003.9	43960.1	6.17597e-07	3.29108e-06	7.87988e-06	2.07087e-05
133190	Sphingomonas sp. SRS2	114	870	3510	9339	2.64192e-07	1.86546e-06	6.64336e-06	1.40914e-05	706.541	2141.81	9727.74	38841.8	5.86888e-07	1.62441e-06	6.38572e-06	1.82976e-05
525	Acidocella facilis	114	839	11007	24695	2.64192e-07	1.79899e-06	2.08329e-05	3.72618e-05	926.374	2286.22	15473.9	47350.4	7.69492e-07	1.73393e-06	1.01577e-05	2.23058e-05
151414	Afipia birgiae	114	769	2317	6761	2.64192e-07	1.64889e-06	4.38537e-06	1.02015e-05	801.908	2112.96	17856.4	42019.4	6.66105e-07	1.60253e-06	1.17217e-05	1.97945e-05
1881062	Collimonas sp. PA-H2	114	700	3990	10580	2.64192e-07	1.50094e-06	7.55185e-06	1.5964e-05	2058.2	3489.82	10339.7	41535.9	1.70964e-06	2.64678e-06	6.78742e-06	1.95667e-05
396005	Gilvimarinus chinensis	114	694	3123	34575	2.64192e-07	1.48808e-06	5.91088e-06	5.21695e-05	1527.14	2513.37	8177.09	55657.6	1.26851e-06	1.90621e-06	5.36781e-06	2.62192e-05
2067568	Microbacterium sp. YJYP303	114	623	1461	2638	2.64192e-07	1.33584e-06	2.76523e-06	3.98043e-06	1580.5	3110.47	8479.46	27141.6	1.31284e-06	2.35907e-06	5.56629e-06	1.27858e-05
294671	Methanobrevibacter olleyae	114	620	3388	17126	2.64192e-07	1.32941e-06	6.41245e-06	2.58411e-05	705.855	1536.8	6258.12	37783.7	5.86318e-07	1.16555e-06	4.10811e-06	1.77991e-05
197461	Nesiotobacter exalbescens	114	540	4953	31848	2.64192e-07	1.15787e-06	9.37452e-06	4.80548e-05	1617.31	2790.98	10842.6	77096.7	1.34342e-06	2.11676e-06	7.11757e-06	3.63187e-05
2107700	filamentous cyanobacterium CCP2	114	539	10687	32561	2.64192e-07	1.15573e-06	2.02272e-05	4.91307e-05	950.024	1765.68	13714.2	67384	7.89137e-07	1.33914e-06	9.00264e-06	3.17432e-05
500610	Dyella marensis	114	525	1432	2919	2.64192e-07	1.12571e-06	2.71034e-06	4.40442e-06	1493.69	5972.66	11085.2	36758.4	1.24073e-06	4.52983e-06	7.27683e-06	1.73161e-05
1736295	Dyadobacter sp. Leaf189	114	521	3231	18184	2.64192e-07	1.11713e-06	6.1153e-06	2.74375e-05	3504.47	5151.52	14633.1	52856	2.91098e-06	3.90706e-06	9.60584e-06	2.48994e-05
1628191	Brevundimonas sp. KM4	114	520	1426	10612	2.64192e-07	1.11499e-06	2.69898e-06	1.60122e-05	809.515	1737.49	4860.14	25478.4	6.72424e-07	1.31776e-06	3.19041e-06	1.20024e-05
2269	Thermofilum pendens	114	482	1902	15321	2.64192e-07	1.03351e-06	3.5999e-06	2.31176e-05	241.189	817.144	5310.44	36058.6	2.00343e-07	6.19745e-07	3.48601e-06	1.69865e-05
676200	Demequina aurantiaca	114	460	1988	5047	2.64192e-07	9.86335e-07	3.76268e-06	7.61532e-06	1376.69	2245.92	7994.99	24888.7	1.14355e-06	1.70337e-06	5.24827e-06	1.17245e-05
688	Aliivibrio logei	114	432	3402	31114	2.64192e-07	9.26297e-07	6.43895e-06	4.69473e-05	3682.71	5123.16	11538.2	66984	3.05904e-06	3.88555e-06	7.57418e-06	3.15548e-05
1336806	Reinekea forsetii	114	422	3112	11635	2.64192e-07	9.04855e-07	5.89007e-06	1.75558e-05	1608.52	2289.53	6286.74	42121.3	1.33612e-06	1.73644e-06	4.1269e-06	1.98425e-05
361183	Altererythrobacter epoxidivorans	114	408	1934	7063	2.64192e-07	8.74836e-07	3.66047e-06	1.06572e-05	578.893	1178.46	4776.1	22968.1	4.80857e-07	8.93779e-07	3.13525e-06	1.08198e-05
1463829	Streptomyces sp. NRRL B-1381	114	334	788	2193	2.64192e-07	7.16165e-07	1.49144e-06	3.30897e-06	799.43	2916.8	9142.43	30854.9	6.64046e-07	2.21218e-06	6.0015e-06	1.45351e-05
66969	Legionella waltersii	114	329	2453	25224	2.64192e-07	7.05444e-07	4.64278e-06	3.806e-05	1454.81	2053.54	5704.26	59712.7	1.20844e-06	1.55746e-06	3.74453e-06	2.81295e-05
261964	Kangiella koreensis	114	290	5014	20962	2.64192e-07	6.2182e-07	9.48997e-06	3.16292e-05	1611.97	2200.04	8145.17	33589.9	1.33898e-06	1.66858e-06	5.34685e-06	1.58236e-05
1227351	Paenibacillus sp. FSL H8-457	114	285	1172	5585	2.64192e-07	6.11099e-07	2.21824e-06	8.4271e-06	1827.25	2533.97	10046.7	39067.8	1.5178e-06	1.92184e-06	6.59511e-06	1.84041e-05
200904	Paraliobacillus ryukyuensis	114	274	2379	13478	2.64192e-07	5.87513e-07	4.50272e-06	2.03367e-05	2127.89	2841.04	6452.42	29040.6	1.76753e-06	2.15472e-06	4.23566e-06	1.36804e-05
92245	Thiomicrospira aerophila	114	266	1110	6871	2.64192e-07	5.70359e-07	2.10089e-06	1.03675e-05	1839.26	2488.32	4331.39	27053.6	1.52778e-06	1.88721e-06	2.84332e-06	1.27444e-05
762947	Bacillus eiseniae	114	251	1573	11504	2.64192e-07	5.38196e-07	2.97721e-06	1.73582e-05	2581.18	3298.83	6972.12	39926.2	2.14406e-06	2.50193e-06	4.57681e-06	1.88085e-05
1017270	Fictibacillus enclensis	114	245	2130	22427	2.64192e-07	5.25331e-07	4.03144e-06	3.38397e-05	1629.57	2268.76	5685.51	47885.1	1.35361e-06	1.7207e-06	3.73222e-06	2.25577e-05
43948	Tolumonas auensis	114	210	1810	19514	2.64192e-07	4.50283e-07	3.42578e-06	2.94443e-05	3111.27	3907.84	7208.33	38374.9	2.58437e-06	2.96382e-06	4.73187e-06	1.80777e-05
1945657	Capnocytophaga sp. H2931	114	203	444	1869	2.64192e-07	4.35274e-07	8.40356e-07	2.8201e-06	10920.1	12901.3	16178.1	27899.3	9.07079e-06	9.78473e-06	1.062e-05	1.31428e-05
1720344	Psychrobacter sp. AntiMn-1	114	191	742	4462	2.64192e-07	4.09543e-07	1.40438e-06	6.73262e-06	1500.65	2059.06	3860.23	18477.1	1.24652e-06	1.56165e-06	2.53403e-06	8.70419e-06
1925548	Candidatus Fonsibacter ubiquis	114	148	808	6833	2.64192e-07	3.17343e-07	1.5293e-06	1.03102e-05	676.259	892.857	2134.41	14258.1	5.61735e-07	6.77168e-07	1.40112e-06	6.71669e-06
59814	Pantoea dispersa	113	9568	23593	37316	2.61874e-07	2.05158e-05	4.46543e-05	5.63054e-05	4298.54	15282.8	37564.2	115574	3.57058e-06	1.15909e-05	2.46588e-05	5.44447e-05
279058	Collimonas arenae	113	1204	5563	59983	2.61874e-07	2.58162e-06	1.05291e-05	9.05072e-05	2624.77	5279.44	14807.8	112050	2.18026e-06	4.00408e-06	9.72048e-06	5.27846e-05
359110	Pseudomonas extremaustralis	113	1066	5005	14665	2.61874e-07	2.28572e-06	9.47294e-06	2.21277e-05	1510.63	3351.85	12126.2	60763.4	1.25481e-06	2.54214e-06	7.96016e-06	2.86244e-05
416872	Halomonas saccharevitans	113	930	2417	5544	2.61874e-07	1.99411e-06	4.57464e-06	8.36523e-06	1318.44	2956.84	14865.8	34441.8	1.09516e-06	2.24255e-06	9.75855e-06	1.62249e-05
51670	Hyphomicrobium facile	113	910	3856	32300	2.61874e-07	1.95123e-06	7.29823e-06	4.87368e-05	829.345	2168.22	7856.53	61402.1	6.88896e-07	1.64444e-06	5.15738e-06	2.89253e-05
1495050	Methyloterricola oryzae	113	903	4017	20250	2.61874e-07	1.93622e-06	7.60295e-06	3.05548e-05	1540.34	2941.28	9338.31	45130.2	1.27948e-06	2.23075e-06	6.13008e-06	2.12599e-05
21	Phenylobacterium immobile	113	870	2339	5738	2.61874e-07	1.86546e-06	4.42701e-06	8.65796e-06	940.805	2457.9	7586.15	33089	7.81479e-07	1.86414e-06	4.97989e-06	1.55875e-05
595434	Rhodopirellula islandica	113	858	5459	51243	2.61874e-07	1.83973e-06	1.03322e-05	7.73196e-05	734.024	2171.43	10007.4	101071	6.09717e-07	1.64687e-06	6.56929e-06	4.76125e-05
1612624	Pararhizobium polonicum	113	800	3517	19381	2.61874e-07	1.71537e-06	6.65661e-06	2.92436e-05	654.75	2022.61	8639.63	50772	5.43868e-07	1.53401e-06	5.67144e-06	2.39177e-05
552061	Sediminimonas qiaohouensis	113	746	2823	8460	2.61874e-07	1.59958e-06	5.34308e-06	1.27651e-05	560.126	1667.05	6377.53	27984.7	4.65268e-07	1.26434e-06	4.18649e-06	1.3183e-05
1445552	Candidatus Phycosocius bacilliformis	113	652	3090	30067	2.61874e-07	1.39802e-06	5.84843e-06	4.53675e-05	724.529	1644.93	5481.49	45053.4	6.0183e-07	1.24756e-06	3.59829e-06	2.12237e-05
410764	Rhizobium multihospitium	113	643	3961	20888	2.61874e-07	1.37872e-06	7.49696e-06	3.15175e-05	732.933	1954.79	9305.28	58130.6	6.08811e-07	1.48257e-06	6.1084e-06	2.73842e-05
1736400	Arthrobacter sp. Soil761	113	590	2702	5068	2.61874e-07	1.26508e-06	5.11406e-06	7.64701e-06	1257.32	2622.05	8358.16	30256.2	1.04439e-06	1.98864e-06	5.48667e-06	1.42531e-05
1729724	Pseudomonas sp. TTU2014-080ASC	113	589	2283	30856	2.61874e-07	1.26294e-06	4.32102e-06	4.6558e-05	1175.39	2099.71	6328.69	64125.1	9.76337e-07	1.59248e-06	4.15443e-06	3.02081e-05
212663	Vibrio tasmaniensis	113	509	4440	27920	2.61874e-07	1.0914e-06	8.40356e-06	4.21279e-05	4673.5	6733.06	18708.4	143107	3.88205e-06	5.10655e-06	1.2281e-05	6.74147e-05
121039	Ferrimicrobium acidiphilum	113	446	3545	33728	2.61874e-07	9.56316e-07	6.7096e-06	5.08915e-05	1008.17	1680.9	10543	63187.3	8.37439e-07	1.27485e-06	6.92089e-06	2.97663e-05
1312072	Polaribacter sp. SA4-12	113	437	2943	15400	2.61874e-07	9.37018e-07	5.5702e-06	2.32368e-05	3169.86	4371.44	9098.05	42057.3	2.63304e-06	3.31542e-06	5.97237e-06	1.98124e-05
1494961	Listeria cornellensis	113	423	1657	21769	2.61874e-07	9.06999e-07	3.13619e-06	3.28468e-05	2446.46	3347.22	6209.59	39079.7	2.03215e-06	2.53863e-06	4.07625e-06	1.84097e-05
92172	Vibrio aerogenes	113	401	2012	23823	2.61874e-07	8.59827e-07	3.8081e-06	3.59461e-05	2395.39	3275.02	6631.85	41876.7	1.98973e-06	2.48387e-06	4.35344e-06	1.97273e-05
2067455	Novosphingobium sp. TH158	113	388	1962	5822	2.61874e-07	8.31952e-07	3.71347e-06	8.7847e-06	627.285	1367.7	5262.59	23979.3	5.21054e-07	1.0373e-06	3.4546e-06	1.12962e-05
52443	Vibrio tapetis	113	385	2602	25684	2.61874e-07	8.2552e-07	4.92479e-06	3.87541e-05	2258.58	3132.28	7092.51	48904.9	1.87609e-06	2.37561e-06	4.65584e-06	2.30381e-05
481722	Lactobacillus kisonensis	113	365	1802	13751	2.61874e-07	7.82635e-07	3.41064e-06	2.07486e-05	2676.87	3572.86	6761.97	36274.3	2.22354e-06	2.70976e-06	4.43886e-06	1.70881e-05
84023	Clostridium autoethanogenum	113	354	1754	9467	2.61874e-07	7.59049e-07	3.31979e-06	1.42846e-05	3656.33	5235.14	10788	58307.8	3.03713e-06	3.97048e-06	7.08171e-06	2.74676e-05
1174528	Fischerella sp. PCC 9339	113	271	1898	13590	2.61874e-07	5.8108e-07	3.59233e-06	2.05057e-05	933.697	1479.78	5826.14	51411.5	7.75575e-07	1.12231e-06	3.82454e-06	2.42189e-05
1537994	Alteromonas sp. LOR	113	259	1459	24062	2.61874e-07	5.55349e-07	2.76144e-06	3.63067e-05	1532.82	2123.12	5215.71	42671.7	1.27324e-06	1.61023e-06	3.42383e-06	2.01018e-05
1073414	Porticoccus hydrocarbonoclasticus	113	258	2159	8164	2.61874e-07	5.53205e-07	4.08633e-06	1.23185e-05	1119.07	1574.95	4289.33	18910.9	9.29551e-07	1.19449e-06	2.81571e-06	8.90855e-06
137773	Herbaspirillum sp. B501	113	256	851	3133	2.61874e-07	5.48917e-07	1.61068e-06	4.72732e-06	2218.23	3406.68	8032.95	37012	1.84258e-06	2.58372e-06	5.27318e-06	1.74356e-05
53336	Tatumella citrea	113	239	1593	10359	2.61874e-07	5.12465e-07	3.01506e-06	1.56305e-05	2468.65	3208.09	6417.5	42054.3	2.05058e-06	2.43311e-06	4.21274e-06	1.98109e-05
1603038	Vibrio sp. qd031	113	219	2129	13422	2.61874e-07	4.69581e-07	4.02955e-06	2.02522e-05	2027.96	2672.27	6234.28	35953	1.68452e-06	2.02672e-06	4.09246e-06	1.69367e-05
356828	Alloscardovia criceti	113	219	1343	6102	2.61874e-07	4.69581e-07	2.54189e-06	9.20719e-06	1522.67	2110.21	4195.06	15782.5	1.2648e-06	1.60044e-06	2.75382e-06	7.43481e-06
1203562	Corynebacterium sp. KPL1855	113	212	795	11416	2.61874e-07	4.54572e-07	1.50469e-06	1.72254e-05	1268.18	1863.64	4139.81	22798.1	1.05341e-06	1.41344e-06	2.71755e-06	1.07397e-05
67270	Streptomyces almquistii	113	175	256	592	2.61874e-07	3.75236e-07	4.8453e-07	8.93257e-07	1110.54	2670.42	10067	39030.2	9.22468e-07	2.02532e-06	6.60846e-06	1.83864e-05
1739403	Corynebacterium sp. HMSC072D01	113	137	152	330	2.61874e-07	2.93756e-07	2.8769e-07	4.97931e-07	1288.04	1650.3	2590.8	8879.24	1.06991e-06	1.25163e-06	1.70072e-06	4.18283e-06
1981743	Pseudomonas sp. B16(2017)	113	135	28	133	2.61874e-07	2.89468e-07	5.29954e-08	2.00681e-07	778.265	1667.75	3754.64	21400.7	6.46465e-07	1.26487e-06	2.46471e-06	1.00815e-05
46679	Pseudomonas mucidolens	112	935	5229	17031	2.59557e-07	2.00483e-06	9.8969e-06	2.56977e-05	1350.68	2923.97	11064.6	59826.3	1.12194e-06	2.21762e-06	7.26333e-06	2.8183e-05
416273	Natronomonas moolapensis	112	884	2465	7241	2.59557e-07	1.89548e-06	4.66549e-06	1.09258e-05	388.136	1961.14	6938.47	32758.5	3.22405e-07	1.48739e-06	4.55472e-06	1.54319e-05
640512	Burkholderia sp. CCGE1003	112	823	3252	20857	2.59557e-07	1.76468e-06	6.15504e-06	3.14707e-05	2767.55	4445.46	12097.6	56686.9	2.29886e-06	3.37157e-06	7.94139e-06	2.67041e-05
1759059	Caulobacteraceae bacterium OTSz_A_272	112	799	11168	10866	2.59557e-07	1.71322e-06	2.11376e-05	1.63955e-05	717.362	1983.69	15187.8	31772.3	5.95877e-07	1.50449e-06	9.96996e-06	1.49673e-05
1882768	Arthrobacter sp. OV608	112	705	4076	17977	2.59557e-07	1.51167e-06	7.71462e-06	2.71251e-05	1286	2653.52	9584.02	52563	1.06821e-06	2.01251e-06	6.29138e-06	2.47614e-05
1619231	Bradyrhizobium sp. LTSP857	112	676	3688	18718	2.59557e-07	1.44948e-06	6.98026e-06	2.82432e-05	806.167	2529.41	10844.5	54819	6.69643e-07	1.91838e-06	7.11882e-06	2.58241e-05
178606	Leptospirillum ferriphilum	112	651	5077	33843	2.59557e-07	1.39588e-06	9.60921e-06	5.1065e-05	1561.53	2890.61	17129.8	83556.8	1.29709e-06	2.19232e-06	1.12448e-05	3.93619e-05
226910	Pseudomonas batumici	112	618	15136	19291	2.59557e-07	1.32512e-06	2.86478e-05	2.91078e-05	949.958	2080.86	21094.8	58448.4	7.89083e-07	1.57818e-06	1.38476e-05	2.75339e-05
1353277	Rhizobium freirei	112	611	2924	19489	2.59557e-07	1.31011e-06	5.53424e-06	2.94066e-05	881.127	2575.83	8571.37	61006.6	7.31908e-07	1.95358e-06	5.62663e-06	2.8739e-05
1965616	Collinsella sp. An271	112	602	1886	4905	2.59557e-07	1.29081e-06	3.56962e-06	7.40106e-06	2252.51	3586.04	8838.72	24101.3	1.87105e-06	2.71976e-06	5.80213e-06	1.13537e-05
1500280	Herbiconiux sp. YR403	112	587	3585	10207	2.59557e-07	1.25865e-06	6.78531e-06	1.54011e-05	999.581	1966.32	7625.03	37024.6	8.30302e-07	1.49132e-06	5.00541e-06	1.74415e-05
1720063	Pseudomonas yangmingensis	112	571	1969	6333	2.59557e-07	1.22434e-06	3.72672e-06	9.55574e-06	1234.73	2150.57	5350.33	29254.4	1.02562e-06	1.63105e-06	3.5122e-06	1.37812e-05
1283291	Pseudomonas sp. URMO17WK12:I11	112	541	1086	5488	2.59557e-07	1.16002e-06	2.05547e-06	8.28074e-06	1784.07	3389.19	9265	54667.2	1.48194e-06	2.57046e-06	6.08196e-06	2.57526e-05
1775876	Xanthomonas sp. NCPPB 1128	112	538	1531	4187	2.59557e-07	1.15358e-06	2.89772e-06	6.31768e-06	1164.46	2948.41	9969.93	35484	9.67261e-07	2.23616e-06	6.54471e-06	1.67158e-05
2011007	Bacillus sp. FJAT-45037	112	517	2036	14484	2.59557e-07	1.10855e-06	3.85353e-06	2.18546e-05	1915.57	2817.92	5992.64	34228.5	1.59116e-06	2.13719e-06	3.93384e-06	1.61243e-05
1172565	Lonsdalea populi	112	505	14422	23982	2.59557e-07	1.08282e-06	2.72964e-05	3.6186e-05	3178.45	4415.73	26688.6	64064.6	2.64018e-06	3.34901e-06	1.75196e-05	3.01795e-05
2378	Sporomusa ovata	112	504	2193	24134	2.59557e-07	1.08068e-06	4.15068e-06	3.64153e-05	11602.6	14278.8	21034.7	75909.2	9.63774e-06	1.08294e-05	1.38081e-05	3.57593e-05
988801	Rosenbergiella nectarea	112	492	2700	11483	2.59557e-07	1.05495e-06	5.11028e-06	1.73265e-05	2189.41	3045.76	6612.47	30131.4	1.81863e-06	2.30999e-06	4.34072e-06	1.41943e-05
1761748	Arthrobacter sp. ov407	112	491	2730	6783	2.59557e-07	1.05281e-06	5.16706e-06	1.02347e-05	1349.08	2452.26	8140.83	30276.3	1.12061e-06	1.85987e-06	5.34401e-06	1.42625e-05
1173024	Fischerella sp. PCC 9605	112	486	3947	44607	2.59557e-07	1.04208e-06	7.47047e-06	6.73066e-05	917.799	1695.42	7317.7	78207.1	7.62369e-07	1.28586e-06	4.80366e-06	3.68418e-05
192843	Rhodoferax ferrireducens	112	468	2974	12864	2.59557e-07	1.00349e-06	5.62887e-06	1.94102e-05	1798.19	2860.3	7754.35	47619.4	1.49367e-06	2.16934e-06	5.0903e-06	2.24325e-05
2077182	Sphingorhabdus sp. YGSMI21	112	462	1997	9362	2.59557e-07	9.90623e-07	3.77971e-06	1.41261e-05	923.985	1603.35	5013.62	30850.8	7.67508e-07	1.21602e-06	3.29117e-06	1.45332e-05
28175	Vibrio orientalis	112	457	2982	32156	2.59557e-07	9.79902e-07	5.64401e-06	4.85196e-05	2700.34	3783.41	9466.63	74805.4	2.24304e-06	2.86945e-06	6.21432e-06	3.52393e-05
1641811	Actinobacteria bacterium IMCC26207	112	450	11530	21312	2.59557e-07	9.64893e-07	2.18228e-05	3.21573e-05	1071.88	2697.39	16120.9	55929	8.90358e-07	2.04578e-06	1.05825e-05	2.6347e-05
1949067	Pseudomonas sp. PICF141	112	417	2349	6870	2.59557e-07	8.94134e-07	4.44594e-06	1.0366e-05	771.12	1395.18	6951.57	29473.4	6.4053e-07	1.05815e-06	4.56332e-06	1.38843e-05
161156	Thermodesulfobacterium hydrogeniphilum	112	397	14154	9023	2.59557e-07	8.5125e-07	2.67892e-05	1.36146e-05	869.727	1449.64	16354.6	22613	7.22438e-07	1.09945e-06	1.07359e-05	1.06525e-05
86104	Arenibacter latericius	112	392	2587	16733	2.59557e-07	8.40529e-07	4.8964e-06	2.52481e-05	3334.3	4421.59	8621.32	39136.9	2.76963e-06	3.35346e-06	5.65942e-06	1.84366e-05
1463893	Streptomyces sp. NRRL S-1896	112	392	1332	2638	2.59557e-07	8.40529e-07	2.52107e-06	3.98043e-06	1233.04	3832.28	18573.5	56056.4	1.02423e-06	2.90651e-06	1.21925e-05	2.6407e-05
104101	Acetobacter indonesiensis	112	380	4267	19795	2.59557e-07	8.14798e-07	8.07613e-06	2.98683e-05	1319.93	2119.7	8535.36	46592.3	1.0964e-06	1.60764e-06	5.60299e-06	2.19487e-05
2094021	Streptomyces sp. WAC00288	112	376	1153	13201	2.59557e-07	8.06222e-07	2.18228e-06	1.99187e-05	1703.36	4832.93	13024.7	49294.3	1.41489e-06	3.66543e-06	8.55001e-06	2.32215e-05
39841	Thermodesulforhabdus norvegica	112	365	2042	11823	2.59557e-07	7.82635e-07	3.86488e-06	1.78395e-05	957.842	1529.72	4467.23	26858.4	7.95631e-07	1.16018e-06	2.93249e-06	1.26525e-05
38875	Bacillus oleronius	112	350	1954	11894	2.59557e-07	7.50472e-07	3.69832e-06	1.79466e-05	2102.92	2948.96	6790.92	35904	1.74679e-06	2.23657e-06	4.45786e-06	1.69137e-05
170652	Vibrio brasiliensis	112	344	1897	21386	2.59557e-07	7.37607e-07	3.59044e-06	3.22689e-05	1883.52	2625.46	5819.79	41455.8	1.56454e-06	1.99122e-06	3.82037e-06	1.9529e-05
1856864	Mycobacterium sp. E3247	112	342	1147	2465	2.59557e-07	7.33319e-07	2.17092e-06	3.71939e-06	744.2	2180.48	7410.93	25703	6.1817e-07	1.65374e-06	4.86487e-06	1.21082e-05
1464546	Acidiphilium sp. JA12-A1	112	323	987	3117	2.59557e-07	6.92579e-07	1.86809e-06	4.70318e-06	1020.81	2065.17	6789.53	23986.6	8.47932e-07	1.56628e-06	4.45695e-06	1.12996e-05
83558	Chlamydia pneumoniae	112	322	2461	20723	2.59557e-07	6.90434e-07	4.65792e-06	3.12685e-05	805.738	1316.76	4446.82	36798.5	6.69286e-07	9.98668e-07	2.91909e-06	1.7335e-05
1163419	Hyphomicrobium sp. 99	112	316	2826	19739	2.59557e-07	6.77569e-07	5.34875e-06	2.97838e-05	879.294	1620.75	7800.69	49108.8	7.30385e-07	1.22922e-06	5.12072e-06	2.31342e-05
668820	Burkholderia sp. JPY366	112	312	2214	15768	2.59557e-07	6.68992e-07	4.19043e-06	2.3792e-05	1373.72	2439.24	8625.77	53710.7	1.14108e-06	1.84999e-06	5.66234e-06	2.53021e-05
267125	Chryseobacterium kwangjuense	112	310	2238	13780	2.59557e-07	6.64704e-07	4.23585e-06	2.07924e-05	2413.15	3388.04	7294.79	35052.1	2.00448e-06	2.56959e-06	4.78863e-06	1.65123e-05
1564956	Gracilibacillus massiliensis	112	279	2458	15663	2.59557e-07	5.98234e-07	4.65224e-06	2.36336e-05	2670.91	3515.87	7538.09	35932.3	2.21859e-06	2.66654e-06	4.94834e-06	1.6927e-05
2043162	Solibacteres bacterium SbA2	112	263	1560	19577	2.59557e-07	5.63926e-07	2.9526e-06	2.95394e-05	399.731	823.207	3494.23	34007.1	3.32036e-07	6.24344e-07	2.29377e-06	1.602e-05
2070758	Clostridium sp. 2-1	112	241	1043	14485	2.59557e-07	5.16754e-07	1.97408e-06	2.18561e-05	2969.2	4012.37	8151.52	43872.5	2.46637e-06	3.04309e-06	5.35102e-06	2.06675e-05
267364	Lactobacillus acidifarinae	112	236	1560	6814	2.59557e-07	5.06033e-07	2.9526e-06	1.02815e-05	2086.39	2812.53	5758.72	25040.5	1.73306e-06	2.1331e-06	3.78028e-06	1.17961e-05
1307414	Vibrio sp. M12-1144	112	235	1833	9711	2.59557e-07	5.03889e-07	3.46931e-06	1.46527e-05	2118.47	2811.38	5934.06	24996.9	1.75971e-06	2.13223e-06	3.89538e-06	1.17756e-05
61644	Chromatium okenii	112	196	1608	11167	2.59557e-07	4.20264e-07	3.04345e-06	1.68497e-05	1596.18	2169.81	7960.14	28609.9	1.32587e-06	1.64564e-06	5.22539e-06	1.34775e-05
1978566	Cryobacterium sp. LW097	112	196	1415	2580	2.59557e-07	4.20264e-07	2.67816e-06	3.89291e-06	1208.03	2108.9	7031.13	23804.4	1.00345e-06	1.59945e-06	4.61555e-06	1.12138e-05
2067812	Microbacterium sp. YZYP518	112	194	935	1568	2.59557e-07	4.15976e-07	1.76967e-06	2.36592e-06	1448.2	2755.45	9379.27	25026.7	1.20295e-06	2.08982e-06	6.15697e-06	1.17896e-05
1925550	Rhodococcus sp. M8	112	177	430	2217	2.59557e-07	3.79525e-07	8.13859e-07	3.34519e-06	1100.74	2738.79	11457.4	34530.2	9.1433e-07	2.07718e-06	7.52117e-06	1.62665e-05
751994	gamma proteobacterium HIMB30	112	168	877	8639	2.59557e-07	3.60227e-07	1.65989e-06	1.30352e-05	1049.31	1343.31	2926.14	16519.5	8.71612e-07	1.0188e-06	1.92085e-06	7.78199e-06
1983802	Streptomyces sp. FM008	112	122	374	155	2.59557e-07	2.61593e-07	7.07868e-07	2.33876e-07	999.4	3215.43	8054.4	23434.7	8.30151e-07	2.43867e-06	5.28727e-06	1.10396e-05
2257	Natronomonas pharaonis	111	1089	3165	7801	2.5724e-07	2.33504e-06	5.99038e-06	1.17708e-05	395.387	2090.61	9309.81	28162.9	3.28428e-07	1.58558e-06	6.11137e-06	1.3267e-05
208439	Amycolatopsis japonica	111	1089	2842	6271	2.5724e-07	2.33504e-06	5.37904e-06	9.46219e-06	1326.66	4516.38	17199.2	64715.6	1.10199e-06	3.42535e-06	1.12903e-05	3.04862e-05
1703339	Croceicoccus mobilis	111	940	3432	10267	2.5724e-07	2.01555e-06	6.49573e-06	1.54917e-05	697.127	1979.51	7450.34	35444.5	5.79068e-07	1.50132e-06	4.89074e-06	1.66972e-05
1198456	Pseudomonas guguanensis	111	870	1792	5073	2.5724e-07	1.86546e-06	3.39171e-06	7.65455e-06	1095.56	2497.87	8851.32	29901.8	9.10028e-07	1.89445e-06	5.8104e-06	1.40861e-05
160799	Paenibacillus borealis	111	847	13249	52119	2.5724e-07	1.81614e-06	2.50763e-05	7.86413e-05	2737.06	4651.97	23062.5	138149	2.27354e-06	3.52818e-06	1.51393e-05	6.50794e-05
1188263	Bradyrhizobium sp. WSM2254	111	769	4067	27084	2.5724e-07	1.64889e-06	7.69759e-06	4.08665e-05	803.76	2713.08	12087.2	79697.6	6.67643e-07	2.05768e-06	7.93457e-06	3.75439e-05
1485544	Ferriphaselus sp. R-1	111	766	1519	5215	2.5724e-07	1.64246e-06	2.875e-06	7.86881e-06	2790.47	4139.52	7042.62	19644.7	2.31791e-06	3.13953e-06	4.62309e-06	9.25422e-06
28049	Acidothermus cellulolyticus	111	676	2145	5545	2.5724e-07	1.44948e-06	4.05983e-06	8.36674e-06	828.087	2036.55	9299.97	26447.7	6.8785e-07	1.54458e-06	6.10492e-06	1.2459e-05
45248	Leucothrix mucor	111	616	3253	18137	2.5724e-07	1.32083e-06	6.15694e-06	2.73666e-05	1943.5	2941.22	7333.42	45920	1.61437e-06	2.23071e-06	4.81398e-06	2.1632e-05
1855726	Burkholderia sp. KK1	111	525	1879	6344	2.5724e-07	1.12571e-06	3.55637e-06	9.57234e-06	1946.93	3613.76	12374.2	67055.3	1.61722e-06	2.74078e-06	8.12297e-06	3.15884e-05
1736215	Sphingomonas sp. Leaf33	111	516	12131	5295	2.5724e-07	1.10641e-06	2.29603e-05	7.98952e-06	943.782	2149.67	17491.6	28101	7.83952e-07	1.63037e-06	1.14823e-05	1.32378e-05
1761875	Paenibacillus sp. cl123	111	502	2694	11618	2.5724e-07	1.07639e-06	5.09892e-06	1.75302e-05	1536.4	2797.79	11621.1	65459.7	1.27621e-06	2.12192e-06	7.62859e-06	3.08367e-05
1729690	Paenibacillus sp. FJAT-26967	111	475	3780	18274	2.5724e-07	1.0185e-06	7.15439e-06	2.75733e-05	1836.6	2701.95	8254.19	41958	1.52557e-06	2.04923e-06	5.41842e-06	1.97656e-05
903984	Enterococcus ureasiticus	111	453	2632	13616	2.5724e-07	9.71326e-07	4.98157e-06	2.05449e-05	4310.57	5665.14	10448.6	39078.7	3.58058e-06	4.29661e-06	6.85895e-06	1.84092e-05
50960	Helicobacter trogontum	111	430	3396	22167	2.5724e-07	9.22009e-07	6.42759e-06	3.34474e-05	2356.63	3402.63	8727.64	48192	1.95753e-06	2.58065e-06	5.72921e-06	2.27023e-05
1945859	Rhodanobacter sp. B05	111	423	2172	5928	2.5724e-07	9.06999e-07	4.11093e-06	8.94464e-06	1296.11	2248.99	6780.02	33103	1.07661e-06	1.7057e-06	4.45071e-06	1.55942e-05
1903694	Oceanisphaera avium	111	412	5608	9770	2.5724e-07	8.83413e-07	1.06142e-05	1.47418e-05	2662.08	3514.46	10104.1	27783.8	2.21125e-06	2.66546e-06	6.63279e-06	1.30884e-05
246786	Bacillus indicus	111	405	2935	19519	2.5724e-07	8.68404e-07	5.55506e-06	2.94518e-05	1700.09	2464.7	6844.33	43557.7	1.41218e-06	1.8693e-06	4.49293e-06	2.05192e-05
1144477	Pseudophaeobacter leonis	111	393	3045	23632	2.5724e-07	8.42673e-07	5.76325e-06	3.56579e-05	633.336	1305.69	6214.43	54107.4	5.2608e-07	9.90274e-07	4.07943e-06	2.54889e-05
1736552	Paenibacillus sp. Root52	111	360	3010	42376	2.5724e-07	7.71914e-07	5.69701e-06	6.39403e-05	1630.35	2459.75	7009.71	64709.5	1.35425e-06	1.86554e-06	4.60149e-06	3.04834e-05
1479019	Methylobacterium sp. C1	111	335	657	2997	2.5724e-07	7.18309e-07	1.2435e-06	4.52211e-06	1558.66	3741	10730	41613.4	1.2947e-06	2.83728e-06	7.04365e-06	1.96033e-05
1122943	Pedobacter oryzae	111	324	1934	13029	2.5724e-07	6.94723e-07	3.66047e-06	1.96592e-05	3023.45	4125.57	7714.15	30753.3	2.51143e-06	3.12895e-06	5.06391e-06	1.44873e-05
1130819	Lysinibacillus mangiferihumi	111	314	1497	9971	2.5724e-07	6.73281e-07	2.83336e-06	1.5045e-05	2022.51	2830.3	8437.2	33141.2	1.68e-06	2.14658e-06	5.53856e-06	1.56122e-05
1218494	Lactobacillus helsingborgensis	111	293	849	3612	2.5724e-07	6.28253e-07	1.6069e-06	5.45008e-06	1664.53	2325.02	4147.42	23035.7	1.38264e-06	1.76336e-06	2.72255e-06	1.08516e-05
993071	Arthrobacter sp. NIO-1057	111	291	1894	9518	2.5724e-07	6.23964e-07	3.58476e-06	1.43615e-05	1273.85	1884.54	5301.46	31271.4	1.05812e-06	1.42929e-06	3.48011e-06	1.47314e-05
33018	Sporolactobacillus laevolacticus	111	285	1994	13111	2.5724e-07	6.11099e-07	3.77403e-06	1.97829e-05	2049.32	2750.28	5964.32	29772.6	1.70227e-06	2.08589e-06	3.91525e-06	1.40253e-05
591154	Methylacidiphilum fumariolicum	111	284	2048	20565	2.5724e-07	6.08955e-07	3.87624e-06	3.10301e-05	851.426	1413.48	4552.29	41635.1	7.07236e-07	1.07202e-06	2.98833e-06	1.96134e-05
84405	Hippea maritima	111	282	1641	7037	2.5724e-07	6.04666e-07	3.10591e-06	1.0618e-05	1126.56	1690.22	4069.1	17194.7	9.35773e-07	1.28191e-06	2.67114e-06	8.10006e-06
481446	Phaeobacter italicus	111	279	2303	6398	2.5724e-07	5.98234e-07	4.35888e-06	9.65382e-06	2562.92	6103.6	15640.1	52619.7	2.12889e-06	4.62915e-06	1.02669e-05	2.47881e-05
2172099	Catenovulum sp. CCB-QB4	111	274	2557	21350	2.5724e-07	5.87513e-07	4.83962e-06	3.22146e-05	2382.06	3144.96	7404.89	46639.3	1.97866e-06	2.38523e-06	4.8609e-06	2.19709e-05
935224	Flavobacterium urumqiense	111	269	1489	10455	2.5724e-07	5.76792e-07	2.81822e-06	1.57753e-05	2197.5	3000.22	5942.03	26150.3	1.82535e-06	2.27545e-06	3.90061e-06	1.23189e-05
270374	Marinobacter sp. ELB17	111	266	2752	20299	2.5724e-07	5.70359e-07	5.2087e-06	3.06288e-05	1238.38	1862.55	9451.49	62064.3	1.02866e-06	1.41261e-06	6.20438e-06	2.92372e-05
1463882	Streptomyces sp. NRRL S-1314	111	234	1085	1116	2.5724e-07	5.01744e-07	2.05357e-06	1.68391e-06	1755.49	3623.35	10280.4	30285.3	1.45819e-06	2.74806e-06	6.74849e-06	1.42668e-05
1907654	Collinsella bouchesdurhonensis	111	217	966	3222	2.5724e-07	4.65293e-07	1.82834e-06	4.86161e-06	2273.76	3016.74	5533.53	20348.3	1.88869e-06	2.28798e-06	3.63246e-06	9.58567e-06
634113	Candidatus Arsenophonus lipoptenae	111	205	898	4919	2.5724e-07	4.39562e-07	1.69964e-06	7.42218e-06	1050.07	1415.26	2708.3	10665.2	8.7224e-07	1.07338e-06	1.77785e-06	5.02417e-06
86184	Stenotrophomonas pictorum	111	191	1002	2747	2.5724e-07	4.09543e-07	1.89648e-06	4.14489e-06	1204.51	1884.36	5531.34	18261.7	1.00052e-06	1.42915e-06	3.63102e-06	8.60274e-06
1576550	Candidatus Kinetoplastibacterium sorsogonicusi	111	190	728	4004	2.5724e-07	4.07399e-07	1.37788e-06	6.04156e-06	1114.8	1473.33	2574.92	9645.67	9.26009e-07	1.11741e-06	1.69029e-06	4.54388e-06
1200300	Thermogladius calderae	111	175	1649	5560	2.5724e-07	3.75236e-07	3.12105e-06	8.38937e-06	227.763	492.223	5235.51	23588.3	1.89191e-07	3.73316e-07	3.43682e-06	1.1112e-05
1144884	Pseudomonas sp. R62	111	173	1133	2845	2.5724e-07	3.70948e-07	2.14442e-06	4.29276e-06	996.221	1485.78	4580.57	25029.8	8.27511e-07	1.12686e-06	3.00689e-06	1.1791e-05
1397525	Acinetobacter sp. COS3	111	142	486	2082	2.5724e-07	3.04477e-07	9.1985e-07	3.14149e-06	1314.44	1851.43	3399.33	15710.3	1.09184e-06	1.40418e-06	2.23147e-06	7.40079e-06
1720500	Escherichia phage slur07	111	117	135	355	2.5724e-07	2.50872e-07	2.55514e-07	5.35653e-07	5866.55	6471.74	7179.09	8364.81	4.87305e-06	4.90835e-06	4.71267e-06	3.94049e-06
1429916	Afipia sp. P52-10	110	1285	12259	29370	2.54922e-07	2.75531e-06	2.32025e-05	4.43158e-05	767.083	2601.54	22229.7	64494.3	6.37177e-07	1.97308e-06	1.45926e-05	3.0382e-05
56454	Xanthomonas hortorum	110	1083	3760	13013	2.54922e-07	2.32218e-06	7.11653e-06	1.96351e-05	4817.89	9921.03	19851.6	76793.7	4.00198e-06	7.5244e-06	1.30315e-05	3.6176e-05
2022508	Rhodococcus sp. 06-235-1A	110	1060	4727	17495	2.54922e-07	2.27286e-06	8.94677e-06	2.63979e-05	802.802	2367.77	10018.8	58512.6	6.66848e-07	1.79578e-06	6.57682e-06	2.75641e-05
1312954	Arthrobacter sp. Br18	110	1025	2488	6597	2.54922e-07	2.19781e-06	4.70902e-06	9.95408e-06	1126.93	2655.66	6977.57	25966.9	9.36081e-07	2.01413e-06	4.58039e-06	1.22325e-05
1207055	Sphingobium sp. C100	110	989	9974	17068	2.54922e-07	2.12062e-06	1.88777e-05	2.57536e-05	894.572	2471.74	20192.2	60480.9	7.43076e-07	1.87464e-06	1.32551e-05	2.84914e-05
158877	Yokenella regensburgei	110	778	4604	28798	2.54922e-07	1.66819e-06	8.71397e-06	4.34527e-05	4828.7	6872.03	16338.2	86156.1	4.01096e-06	5.21194e-06	1.07251e-05	4.05864e-05
2026199	Paraburkholderia aromaticivorans	110	775	4323	13121	2.54922e-07	1.66176e-06	8.18212e-06	1.9798e-05	1892.94	3823.57	14168.9	63672.2	1.57237e-06	2.89991e-06	9.30107e-06	2.99947e-05
721133	Nitratireductor indicus	110	751	12962	16870	2.54922e-07	1.6103e-06	2.45331e-05	2.54548e-05	1112.4	2478.69	20608.3	56202.5	9.24019e-07	1.87991e-06	1.35282e-05	2.64759e-05
483547	Geoalkalibacter subterraneus	110	693	2552	26213	2.54922e-07	1.48594e-06	4.83016e-06	3.95523e-05	1489.16	2548.57	6774.3	47209.9	1.23697e-06	1.93291e-06	4.44695e-06	2.22396e-05
29471	Pectobacterium atrosepticum	110	689	3963	19282	2.54922e-07	1.47736e-06	7.50075e-06	2.90942e-05	4769.54	6617.13	21789	71759.6	3.96182e-06	5.01862e-06	1.43033e-05	3.38045e-05
995066	Actinopolyspora mzabensis	110	652	3167	24179	2.54922e-07	1.39802e-06	5.99416e-06	3.64832e-05	712.173	2093.56	10384.3	59325.2	5.91567e-07	1.58781e-06	6.81671e-06	2.79469e-05
398694	Mycobacterium shinjukuense	110	578	2441	5542	2.54922e-07	1.23935e-06	4.62007e-06	8.36222e-06	782.547	1788.56	7315.59	29898	6.50023e-07	1.3565e-06	4.80228e-06	1.40843e-05
346179	Herbaspirillum rhizosphaerae	110	572	3188	16000	2.54922e-07	1.22649e-06	6.03391e-06	2.41421e-05	1899.97	4090.05	10865.7	52016.9	1.57821e-06	3.10201e-06	7.13275e-06	2.45041e-05
1177594	Microbacterium sp. C448	110	563	1662	3780	2.54922e-07	1.20719e-06	3.14566e-06	5.70357e-06	1060.68	2272.19	7517.32	32329.4	8.81058e-07	1.72329e-06	4.9347e-06	1.52297e-05
479106	Haematomicrobium sanguinis	110	550	2201	7298	2.54922e-07	1.17931e-06	4.16582e-06	1.10118e-05	1339.23	2264.12	7625.64	27017.8	1.11243e-06	1.71717e-06	5.00581e-06	1.27275e-05
1573406	Streptomyces sp. MNU77	110	531	1588	22409	2.54922e-07	1.13857e-06	3.0056e-06	3.38125e-05	976.477	3656.71	13993.1	60297.3	8.1111e-07	2.77336e-06	9.18571e-06	2.84048e-05
67780	Edwardsiella ictaluri	110	523	2947	19293	2.54922e-07	1.12142e-06	5.57777e-06	2.91108e-05	4502.82	6238.6	12902.6	59827.7	3.74027e-06	4.73153e-06	8.46987e-06	2.81836e-05
232348	Synechococcus sp. CB0101	110	502	2609	5593	2.54922e-07	1.07639e-06	4.93804e-06	8.43917e-06	638.762	1388.3	5144.78	25266.2	5.30587e-07	1.05293e-06	3.37726e-06	1.19024e-05
414778	Planococcus donghaensis	110	442	3496	19847	2.54922e-07	9.47739e-07	6.61686e-06	2.99467e-05	2665.19	3805.7	9640.46	45566.9	2.21384e-06	2.88635e-06	6.32843e-06	2.14656e-05
45073	Legionella quinlivanii	110	439	3453	29887	2.54922e-07	9.41307e-07	6.53547e-06	4.50959e-05	1609.13	2383.26	7301.8	56106.3	1.33662e-06	1.80753e-06	4.79323e-06	2.64305e-05
161360	Planococcus antarcticus	110	439	2736	29582	2.54922e-07	9.41307e-07	5.17841e-06	4.46357e-05	2421.97	3450.75	8022.9	60124.9	2.01181e-06	2.61715e-06	5.26659e-06	2.83236e-05
1225647	Phaeobacter sp. 11ANDIMAR09	110	414	3134	28816	2.54922e-07	8.87701e-07	5.9317e-06	4.34799e-05	627.684	1229.82	5884.67	60259.6	5.21386e-07	9.32733e-07	3.86296e-06	2.83871e-05
744980	Roseibium sp. TrichSKD4	110	402	10287	26907	2.54922e-07	8.61971e-07	1.94701e-05	4.05994e-05	1145.57	1868.43	13592.5	59904.2	9.51566e-07	1.41707e-06	8.92272e-06	2.82196e-05
246167	Vibrio crassostreae	110	396	3882	30295	2.54922e-07	8.49106e-07	7.34744e-06	4.57115e-05	3853.61	5531.36	14870.6	130154	3.201e-06	4.19514e-06	9.76171e-06	6.13129e-05
2161747	Saccharospirillum sp. HK-33	110	395	10940	10496	2.54922e-07	8.46962e-07	2.07061e-05	1.58372e-05	1404.8	2129.98	14798.6	40660.1	1.16689e-06	1.61544e-06	9.71449e-06	1.91542e-05
447595	Caldanaerovirga acetigignens	110	368	1775	8956	2.54922e-07	7.89068e-07	3.35953e-06	1.35135e-05	1214.76	1931.91	4653.62	27378.2	1.00904e-06	1.46522e-06	3.05484e-06	1.28973e-05
1920422	Paenibacillus sp. FSL H8-0548	110	359	3492	25935	2.54922e-07	7.6977e-07	6.60929e-06	3.91328e-05	1540.43	2283.39	7996.87	58736.8	1.27956e-06	1.73179e-06	5.24951e-06	2.76697e-05
531	Polaribacter irgensii	110	337	1584	11393	2.54922e-07	7.22598e-07	2.99803e-06	1.71907e-05	2670.84	3552.49	6203.74	25796	2.21853e-06	2.69431e-06	4.07241e-06	1.2152e-05
1306852	Paenibacillus etheri	110	329	2270	22945	2.54922e-07	7.05444e-07	4.29642e-06	3.46213e-05	1809.49	2678.69	6577.95	48909.6	1.50305e-06	2.03159e-06	4.31806e-06	2.30403e-05
1155944	Marininema halotolerans	110	306	1635	24771	2.54922e-07	6.56127e-07	3.09456e-06	3.73765e-05	1534.79	2173.39	4968.78	43167	1.27488e-06	1.64836e-06	3.26173e-06	2.03351e-05
569859	Desulfosporosinus hippei	110	300	2153	14346	2.54922e-07	6.43262e-07	4.07497e-06	2.16464e-05	2431.07	3300.18	12472.2	43107.9	2.01937e-06	2.50295e-06	8.18729e-06	2.03073e-05
754397	Polaribacter sp. SA4-10	110	287	11190	29789	2.54922e-07	6.15387e-07	2.11793e-05	4.4948e-05	2893.29	3817.65	16700.6	52738.4	2.40331e-06	2.89541e-06	1.0963e-05	2.4844e-05
1904944	Stenotrophomonas sp. LM091	110	282	659	2114	2.54922e-07	6.04666e-07	1.24729e-06	3.18977e-06	1533.83	2550.74	6469.21	23273.6	1.27408e-06	1.93456e-06	4.24668e-06	1.09637e-05
455436	Glaciecola sp. HTCC2999	110	281	1538	8508	2.54922e-07	6.02522e-07	2.91096e-06	1.28376e-05	1563.27	2210.64	4608.07	23675.7	1.29853e-06	1.67661e-06	3.02494e-06	1.11531e-05
1907397	Chryseobacterium sp. RU37D	110	260	1789	10206	2.54922e-07	5.57494e-07	3.38603e-06	1.53996e-05	2196.13	3003.66	6037.05	25210.4	1.82422e-06	2.27806e-06	3.96299e-06	1.18761e-05
1286376	delta proteobacterium PSCGC 5451	110	259	1375	12006	2.54922e-07	5.55349e-07	2.60245e-06	1.81156e-05	624.349	1026.83	2944.59	26095.8	5.18616e-07	7.78774e-07	1.93296e-06	1.22932e-05
171288	Mycoplasma molare	110	247	1149	4378	2.54922e-07	5.29619e-07	2.17471e-06	6.60588e-06	611.686	921.064	2454.73	10840.1	5.08096e-07	6.98561e-07	1.61139e-06	5.10657e-06
2024898	Lactobacillus sp. 2-3	110	237	1097	7217	2.54922e-07	5.08177e-07	2.07629e-06	1.08896e-05	1627.18	2197.49	4013.39	21831.4	1.35161e-06	1.66664e-06	2.63457e-06	1.02843e-05
1293415	Lactobacillus silagei	110	233	1396	7214	2.54922e-07	4.996e-07	2.6422e-06	1.08851e-05	2314.39	2970.55	5465.25	21808.6	1.92245e-06	2.25295e-06	3.58763e-06	1.02736e-05
151781	Lactobacillus intestinalis	110	233	961	5911	2.54922e-07	4.996e-07	1.81888e-06	8.91899e-06	2210.5	2894.11	4945.83	18475	1.83615e-06	2.19498e-06	3.24667e-06	8.70323e-06
1111107	Metallosphaera yellowstonensis	110	224	2261	11733	2.54922e-07	4.80302e-07	4.27938e-06	1.77037e-05	211.83	488.722	3504.57	23433.6	1.75956e-07	3.7066e-07	2.30055e-06	1.10391e-05
1736520	Caulobacter sp. Root343	110	222	1352	12499	2.54922e-07	4.76014e-07	2.55892e-06	1.88595e-05	1223.98	2315.65	8553.36	38245.1	1.0167e-06	1.75625e-06	5.61481e-06	1.80165e-05
1330330	Kosmotoga pacifica	110	174	1186	7775	2.54922e-07	3.73092e-07	2.24474e-06	1.17315e-05	1080.32	1521.09	3534.49	18767.4	8.97365e-07	1.15364e-06	2.3202e-06	8.84096e-06
29561	Mycoplasma meleagridis	110	167	1205	18028	2.54922e-07	3.58082e-07	2.2807e-06	2.72021e-05	907.488	1274.5	8758.17	29463.9	7.53805e-07	9.66619e-07	5.74925e-06	1.38799e-05
319939	Pseudomonas otitidis	109	1030	2723	4954	2.52605e-07	2.20853e-06	5.15381e-06	7.47499e-06	2383.84	5123.8	18522	56321.4	1.98013e-06	3.88604e-06	1.21587e-05	2.65319e-05
28101	Phyllobacterium myrsinacearum	109	929	13887	31931	2.52605e-07	1.99197e-06	2.62838e-05	4.81801e-05	771.543	2060.65	17691.7	65935.5	6.40882e-07	1.56286e-06	1.16137e-05	3.10609e-05
488939	Desulfonatronospira thiodismutans	109	771	3038	20181	2.52605e-07	1.65318e-06	5.75001e-06	3.04507e-05	923.912	1934.49	5816.22	42904.1	7.67447e-07	1.46717e-06	3.81803e-06	2.02113e-05
1452537	Microbacterium sp. Cr-K1W	109	706	1281	2213	2.52605e-07	1.51381e-06	2.42454e-06	3.33915e-06	1083.7	2808.55	7735.64	26193.1	9.00172e-07	2.13008e-06	5.07802e-06	1.2339e-05
182710	Oceanobacillus iheyensis	109	689	5042	38191	2.52605e-07	1.47736e-06	9.54297e-06	5.76257e-05	3716.77	5515.23	15048.2	87152.5	3.08734e-06	4.18291e-06	9.8783e-06	4.10558e-05
223527	Halomonas boliviensis	109	670	10394	40042	2.52605e-07	1.43662e-06	1.96727e-05	6.04186e-05	1887.16	3061.19	16050.7	86107.3	1.56757e-06	2.32169e-06	1.05364e-05	4.05634e-05
1073196	Pseudoxanthomonas wuyuanensis	109	669	3117	9390	2.52605e-07	1.43447e-06	5.89953e-06	1.41684e-05	1091.9	2426.66	8782.16	33510.8	9.06989e-07	1.84045e-06	5.765e-06	1.57863e-05
1267564	Halopenitus malekzadehii	109	640	2216	6098	2.52605e-07	1.37229e-06	4.19421e-06	9.20115e-06	431.007	1526.4	8938.28	25836.8	3.58016e-07	1.15767e-06	5.86749e-06	1.21712e-05
40682	Sphingomonas mali	109	621	3144	17930	2.52605e-07	1.33155e-06	5.95063e-06	2.70542e-05	939.21	2084.63	14633.1	46171.6	7.80154e-07	1.58104e-06	9.60581e-06	2.17505e-05
1850517	Paenibacillus sp. 1ZS3-15	109	567	3902	27411	2.52605e-07	1.21577e-06	7.38529e-06	4.13599e-05	1909.06	2932	8834.52	72755	1.58576e-06	2.22371e-06	5.79937e-06	3.42734e-05
180195	Herbaspirillum autotrophicum	109	555	2904	12449	2.52605e-07	1.19003e-06	5.49638e-06	1.87841e-05	1914.41	3113.68	8558.85	41658.4	1.59021e-06	2.3615e-06	5.61841e-06	1.96244e-05
651740	Pseudomonas cedrina	109	535	3230	31496	2.52605e-07	1.14715e-06	6.1134e-06	4.75237e-05	1698.82	4912.58	16605.8	85871.4	1.41112e-06	3.72584e-06	1.09008e-05	4.04523e-05
1307761	Salinispira pacifica	109	532	2669	41197	2.52605e-07	1.14072e-06	5.0516e-06	6.21613e-05	1244.29	2075.44	6139.04	60566.1	1.03357e-06	1.57407e-06	4.02994e-06	2.85315e-05
1916956	Synechococcus sp. SynAce01	109	515	2363	6965	2.52605e-07	1.10427e-06	4.47244e-06	1.05094e-05	946.012	1744.43	5648.58	27125.4	7.85804e-07	1.32302e-06	3.70798e-06	1.27782e-05
1769296	Candidatus Methanomethylophilus sp. 1R26	109	509	9579	22679	2.52605e-07	1.0914e-06	1.81301e-05	3.42199e-05	539.073	1450.86	12318.3	34282.1	4.47781e-07	1.10037e-06	8.08629e-06	1.61496e-05
1421019	Kurthia huakuii	109	494	2214	12252	2.52605e-07	1.05924e-06	4.19043e-06	1.84868e-05	2843.87	4058.82	7674.79	29113.1	2.36226e-06	3.07832e-06	5.03807e-06	1.37146e-05
756698	Moritella sp. JT01	109	465	2825	23852	2.52605e-07	9.97056e-07	5.34686e-06	3.59898e-05	2213.99	3087.42	7410.37	48625.2	1.83905e-06	2.34159e-06	4.8645e-06	2.29063e-05
614648	Lysinibacillus xyleni	109	459	2752	16460	2.52605e-07	9.84191e-07	5.2087e-06	2.48362e-05	2132.7	3073.44	6838.01	35580.1	1.77152e-06	2.33098e-06	4.48877e-06	1.67611e-05
46234	Anabaena sp. 90	109	389	2007	14380	2.52605e-07	8.34096e-07	3.79864e-06	2.16977e-05	942.006	1521	7484.1	43241.7	7.82477e-07	1.15357e-06	4.91289e-06	2.03703e-05
1987723	Cellvibrio sp. PSBB006	109	366	2542	15946	2.52605e-07	7.8478e-07	4.81123e-06	2.40606e-05	1594.23	2438.59	6607.82	42623.4	1.32425e-06	1.8495e-06	4.33767e-06	2.0079e-05
78344	Bifidobacterium gallinarum	109	359	1431	4000	2.52605e-07	7.6977e-07	2.70845e-06	6.03552e-06	1726.44	6976.51	22054.9	34653.1	1.43407e-06	5.29118e-06	1.44778e-05	1.63244e-05
1078085	Paenisporosarcina sp. HGH0030	109	352	1764	21977	2.52605e-07	7.54761e-07	3.33871e-06	3.31607e-05	1692.73	2487.76	10448.5	40962.6	1.40607e-06	1.88679e-06	6.85887e-06	1.92967e-05
84980	Desulfotalea psychrophila	109	342	2542	30342	2.52605e-07	7.33319e-07	4.81123e-06	4.57824e-05	2028.64	2782.77	6676.5	47455.6	1.68509e-06	2.11054e-06	4.38275e-06	2.23554e-05
2029103	Actibacterium pelagium	109	336	9766	25999	2.52605e-07	7.20453e-07	1.84841e-05	3.92294e-05	672.874	1263.03	12896.9	54448.8	5.58922e-07	9.57921e-07	8.46612e-06	2.56497e-05
1899563	Thiotrichales bacterium HS_08	109	320	2575	18724	2.52605e-07	6.86146e-07	4.87369e-06	2.82523e-05	1809.56	2543.51	6656.77	41689.6	1.50311e-06	1.92907e-06	4.3698e-06	1.96391e-05
470864	Gracilibacillus halophilus	109	313	1683	11069	2.52605e-07	6.71137e-07	3.1854e-06	1.67018e-05	1402.78	1998.95	4688.85	25214.6	1.16522e-06	1.51606e-06	3.07797e-06	1.18781e-05
265477	Desulfotomaculum alcoholivorax	109	281	2033	11781	2.52605e-07	6.02522e-07	3.84785e-06	1.77761e-05	1332.32	1931.37	5271.16	27771	1.10669e-06	1.46481e-06	3.46022e-06	1.30823e-05
279359	Gramella echinicola	109	279	1814	10290	2.52605e-07	5.98234e-07	3.43335e-06	1.55264e-05	2710.6	3653.14	7267.92	33589.1	2.25156e-06	2.77064e-06	4.77099e-06	1.58232e-05
45067	Legionella lansingensis	109	277	2378	26152	2.52605e-07	5.93945e-07	4.50083e-06	3.94602e-05	1870.64	2623.45	6419.39	46653.1	1.55384e-06	1.9897e-06	4.21397e-06	2.19773e-05
1885030	Pseudonocardia sp. Ae263_Ps1	109	275	1936	2037	2.52605e-07	5.89657e-07	3.66426e-06	3.07359e-06	1337.69	3112.83	11962.7	32006.8	1.11116e-06	2.36086e-06	7.85287e-06	1.50778e-05
944	Ehrlichia canis	109	272	1487	9906	2.52605e-07	5.83224e-07	2.81444e-06	1.4947e-05	843.948	1257	3440.14	22813.8	7.01025e-07	9.53348e-07	2.25826e-06	1.07471e-05
1416627	Oceanisphaera profunda	109	268	1676	11664	2.52605e-07	5.74647e-07	3.17216e-06	1.75996e-05	2392.66	3097.84	6066.55	30632.1	1.98746e-06	2.34949e-06	3.98236e-06	1.44302e-05
456455	Bizionia argentinensis	109	258	10136	29669	2.52605e-07	5.53205e-07	1.91844e-05	4.4767e-05	2741.89	3595.74	15166	45551.5	2.27755e-06	2.72711e-06	9.95562e-06	2.14584e-05
2067669	Cohaesibacter sp. H1304	109	255	1979	26173	2.52605e-07	5.46773e-07	3.74564e-06	3.94919e-05	809.807	1368.82	4424.56	50530.1	6.72666e-07	1.03815e-06	2.90448e-06	2.38037e-05
2014077	Bacillus sp. FJAT-42315	109	240	1670	23471	2.52605e-07	5.1461e-07	3.1608e-06	3.54149e-05	1930.88	2545.47	5592.51	42618.5	1.60388e-06	1.93056e-06	3.67117e-06	2.00767e-05
1323745	Rheinheimera tuosuensis	109	239	14653	11054	2.52605e-07	5.12465e-07	2.77337e-05	1.66792e-05	1631.04	2239.88	18172.8	28634.6	1.35482e-06	1.69879e-06	1.19294e-05	1.34892e-05
930129	Alteribacillus bidgolensis	109	208	1211	8560	2.52605e-07	4.45995e-07	2.29205e-06	1.2916e-05	2804.31	3718.85	14201.3	55233.9	2.3294e-06	2.82048e-06	9.32238e-06	2.60196e-05
1739358	Actinomyces sp. HMSC075B09	109	166	577	2307	2.52605e-07	3.55938e-07	1.09208e-06	3.48099e-06	3396.78	4068.99	5995.59	22674.7	2.82154e-06	3.08604e-06	3.93577e-06	1.06816e-05
1203624	Corynebacterium sp. KPL1995	109	166	220	477	2.52605e-07	3.55938e-07	4.16393e-07	7.19736e-07	1215.52	1593.9	2955.2	11612.7	1.00967e-06	1.20886e-06	1.93993e-06	5.47053e-06
658657	Erysipelotrichaceae bacterium 21_3	109	158	436	13440	2.52605e-07	3.38785e-07	8.25215e-07	2.02794e-05	3205.63	3965.6	6217.64	36061.4	2.66275e-06	3.00762e-06	4.08153e-06	1.69878e-05
2070626	Pseudomonas sp. MPR-R5A	109	138	126	378	2.52605e-07	2.959e-07	2.3848e-07	5.70357e-07	1251.73	1765.16	3382.8	16646.6	1.03975e-06	1.33874e-06	2.22062e-06	7.84188e-06
2034282	Bacillus sp. AFS075960	109	106	120	724	2.52605e-07	2.27286e-07	2.27123e-07	1.09243e-06	1604.07	2046.5	3768.13	15809.8	1.33242e-06	1.55213e-06	2.47357e-06	7.4477e-06
1535287	Devosia sp. 17-2-E-8	108	9105	14093	8218	2.50287e-07	1.9523e-05	2.66737e-05	1.24e-05	1004.67	10781.6	23360.8	38944.9	8.34532e-07	8.17705e-06	1.53351e-05	1.83462e-05
1515439	Paraburkholderia susongensis	108	1535	5126	21350	2.50287e-07	3.29136e-06	9.70195e-06	3.22146e-05	1646.92	4200.54	16394.1	78548.5	1.36802e-06	3.18581e-06	1.07618e-05	3.70026e-05
378548	Novosphingobium nitrogenifigens	108	1202	16208	14936	2.50287e-07	2.57734e-06	3.06768e-05	2.25366e-05	1162.14	3004.97	22976.1	58818.1	9.65331e-07	2.27905e-06	1.50825e-05	2.7708e-05
28184	Leptospira weilii	108	1065	7661	69003	2.50287e-07	2.28358e-06	1.44999e-05	0.000104117	1874.84	3643.69	15762.5	156980	1.55733e-06	2.76348e-06	1.03472e-05	7.395e-05
106370	Frankia casuarinae	108	1062	3156	7438	2.50287e-07	2.27715e-06	5.97334e-06	1.12231e-05	2336.95	5226.51	19188.8	69160.6	1.94119e-06	3.96393e-06	1.25964e-05	3.25802e-05
1497615	Bradyrhizobium neotropicale	108	973	3109	10341	2.50287e-07	2.08631e-06	5.88439e-06	1.56033e-05	875.517	3044.3	16760	75752.7	7.27248e-07	2.30888e-06	1.1002e-05	3.56856e-05
964	Herbaspirillum seropedicae	108	938	3866	23735	2.50287e-07	2.01127e-06	7.31716e-06	3.58133e-05	2550.23	4650.18	15852.9	70743.9	2.11835e-06	3.52683e-06	1.04066e-05	3.3326e-05
122355	Pseudomonas psychrophila	108	850	7879	61495	2.50287e-07	1.82258e-06	1.49125e-05	9.27886e-05	2030.49	3855.45	25155.6	132118	1.68663e-06	2.92409e-06	1.65133e-05	6.2238e-05
502790	Aeromonas diversa	108	789	3175	18047	2.50287e-07	1.69178e-06	6.0093e-06	2.72308e-05	3027.4	5147.43	16357.2	52572.9	2.51471e-06	3.90396e-06	1.07376e-05	2.47661e-05
2358	Desulfomonile tiedjei	108	773	4251	31505	2.50287e-07	1.65747e-06	8.04584e-06	4.75373e-05	1035.93	2131.74	9394.5	61244.1	8.60493e-07	1.61677e-06	6.16697e-06	2.88509e-05
1736490	Hydrogenophaga sp. Root209	108	736	11151	10613	2.50287e-07	1.57814e-06	2.11054e-05	1.60137e-05	1570.9	3104.25	17359.6	47562.5	1.30487e-06	2.35435e-06	1.13956e-05	2.24058e-05
1548	Clostridium scatologenes	108	675	3707	18955	2.50287e-07	1.44734e-06	7.01622e-06	2.86008e-05	3587.65	5395.34	12118.6	54176.3	2.98008e-06	4.09198e-06	7.95517e-06	2.55214e-05
1945857	Polaromonas sp. C04	108	603	2901	7200	2.50287e-07	1.29296e-06	5.49071e-06	1.08639e-05	1666.62	2875.61	8355.49	37127.5	1.38437e-06	2.18094e-06	5.48491e-06	1.749e-05
765699	Defluviimonas indica	108	597	2276	4348	2.50287e-07	1.28009e-06	4.30777e-06	6.56061e-06	1091.19	2421.77	7609.17	34821.2	9.06393e-07	1.83674e-06	4.995e-06	1.64036e-05
665956	Subdoligranulum sp. 4_3_54A2FAA	108	568	1735	6266	2.50287e-07	1.21791e-06	3.28382e-06	9.45464e-06	80630.1	109110	153671	217244	6.69754e-05	8.27518e-05	0.000100876	0.000102339
1844478	Streptomyces sp. IB2014 011-1	108	513	1450	13028	2.50287e-07	1.09998e-06	2.74441e-06	1.96577e-05	1351.08	7684.48	14824.6	51124.8	1.12227e-06	5.82813e-06	9.73152e-06	2.40839e-05
39774	Methylomicrobium agile	108	489	3041	13336	2.50287e-07	1.04852e-06	5.75568e-06	2.01224e-05	1662.89	2678.8	7329.31	34943.3	1.38128e-06	2.03168e-06	4.81129e-06	1.64611e-05
2019569	Alcanivorax mobilis	108	422	1752	5759	2.50287e-07	9.04855e-07	3.316e-06	8.68964e-06	1161.12	2199.57	6590.24	28369.2	9.64486e-07	1.66821e-06	4.32613e-06	1.33642e-05
192073	Shewanella denitrificans	108	402	1930	23742	2.50287e-07	8.61971e-07	3.6529e-06	3.58238e-05	2056.65	2841.8	6561.52	46749.1	1.70836e-06	2.1553e-06	4.30727e-06	2.20226e-05
604332	Meiothermus rufus	108	399	2020	7081	2.50287e-07	8.55538e-07	3.82324e-06	1.06844e-05	797.653	1544.15	5303.23	27437.3	6.6257e-07	1.17113e-06	3.48128e-06	1.29252e-05
1150398	Arthrobacter sp. 9MFCol3.1	108	395	2199	4534	2.50287e-07	8.46962e-07	4.16204e-06	6.84126e-06	1337.87	2863.79	8778.47	28749.4	1.1113e-06	2.17198e-06	5.76258e-06	1.35433e-05
237727	Erythrobacter sp. NAP1	108	391	2399	9130	2.50287e-07	8.38385e-07	4.54057e-06	1.37761e-05	589.711	1305.02	10927.4	30275.1	4.89843e-07	9.89764e-07	7.17322e-06	1.4262e-05
497725	Kosakonia oryzae	108	366	2797	22629	2.50287e-07	7.8478e-07	5.29387e-06	3.41445e-05	4749.76	6487.57	16897.6	83485.8	3.94538e-06	4.92035e-06	1.10923e-05	3.93285e-05
944479	Hippea jasoniae	108	344	1821	7840	2.50287e-07	7.37607e-07	3.4466e-06	1.18296e-05	1059.03	1637.93	3991.06	16897.8	8.7968e-07	1.24225e-06	2.61991e-06	7.96023e-06
70255	Staphylococcus condimenti	108	341	1502	8527	2.50287e-07	7.31174e-07	2.84283e-06	1.28662e-05	3009.3	4174.5	8019.17	33277.5	2.49967e-06	3.16606e-06	5.26414e-06	1.56763e-05
1931241	Pseudomonas sp. S-6-2	108	332	1619	17208	2.50287e-07	7.11877e-07	3.06427e-06	2.59648e-05	1355.71	2325.14	5994.53	40648.2	1.12612e-06	1.76345e-06	3.93508e-06	1.91486e-05
1960969	Bifidobacterium criceti	108	317	1443	5018	2.50287e-07	6.79713e-07	2.73116e-06	7.57156e-06	1184.22	1958.89	5125.56	27937.2	9.8367e-07	1.48568e-06	3.36464e-06	1.31606e-05
316277	Syntrophus aciditrophicus	108	313	1936	10851	2.50287e-07	6.71137e-07	3.66426e-06	1.63729e-05	1471.84	2058.23	5063.45	30461.7	1.22258e-06	1.56102e-06	3.32387e-06	1.43499e-05
1524464	Rhodanobacter sp. FW104-R8	108	298	473	1319	2.50287e-07	6.38974e-07	8.95244e-07	1.99021e-06	1110.37	2197.23	8959.19	19935.8	9.22332e-07	1.66644e-06	5.88121e-06	9.39135e-06
265948	Anoxybacillus tepidamans	108	289	1651	11148	2.50287e-07	6.19676e-07	3.12484e-06	1.6821e-05	1386.27	1993.26	4672.6	30330	1.15151e-06	1.51174e-06	3.0673e-06	1.42878e-05
344881	Flavobacterium soli	108	285	2336	21338	2.50287e-07	6.11099e-07	4.42133e-06	3.21965e-05	2944.15	3965.97	7966.04	45023.6	2.44555e-06	3.00791e-06	5.22926e-06	2.12097e-05
1172190	Sulfurimonas hongkongensis	108	233	1608	10203	2.50287e-07	4.996e-07	3.04345e-06	1.53951e-05	1795.19	2407.66	5067.01	29096.6	1.49118e-06	1.82604e-06	3.32621e-06	1.37068e-05
1855334	Nitrosospira sp. Nsp18	108	214	932	5399	2.50287e-07	4.5886e-07	1.76399e-06	8.14645e-06	1569.2	2052.61	4112.05	25661.5	1.30345e-06	1.55676e-06	2.69934e-06	1.20886e-05
34097	Brevinema andersonii	108	200	1016	7005	2.50287e-07	4.28841e-07	1.92298e-06	1.05697e-05	870.948	1127.13	2564.32	14120.5	7.23452e-07	8.54845e-07	1.68333e-06	6.65188e-06
33056	Candidatus Kinetoplastibacterium crithidii	108	196	992	5642	2.50287e-07	4.20264e-07	1.87755e-06	8.5131e-06	1481.15	1980.6	3655.91	13342.2	1.23032e-06	1.50214e-06	2.39991e-06	6.28524e-06
1229521	Nitrincola nitratireducens	108	184	2198	11879	2.50287e-07	3.94534e-07	4.16014e-06	1.7924e-05	1631.82	2164.29	5519.33	34821.6	1.35547e-06	1.64146e-06	3.62314e-06	1.64038e-05
519453	Idiomarina maritima	108	177	926	6943	2.50287e-07	3.79525e-07	1.75264e-06	1.04762e-05	1900.54	2473.67	4230.12	19076.9	1.57868e-06	1.8761e-06	2.77684e-06	8.98674e-06
351614	Xenorhabdus stockiae	108	174	1141	7495	2.50287e-07	3.73092e-07	2.15956e-06	1.13091e-05	2796.24	3473.72	6096.13	30517	2.3227e-06	2.63457e-06	4.00177e-06	1.43759e-05
1449087	Hydrogenovibrio sp. MA2-6	108	170	1055	5999	2.50287e-07	3.64515e-07	1.99679e-06	9.05177e-06	1617.83	2245.74	4507.81	23652.5	1.34385e-06	1.70324e-06	2.95913e-06	1.11422e-05
1736560	Rhodanobacter sp. Root561	107	9249	1803	3028	2.4797e-07	1.98318e-05	3.41253e-06	4.56889e-06	1215.93	11628.4	20172	42303.8	1.01001e-06	8.81928e-06	1.32418e-05	1.99285e-05
1736304	Sphingomonas sp. Leaf242	107	8388	10550	6695	2.4797e-07	1.79856e-05	1.99679e-05	1.0102e-05	643.344	9744.68	18273.1	34357.6	5.34394e-07	7.39064e-06	1.19953e-05	1.61852e-05
2071714	Pseudomonas sp. MWU13-2860	107	1392	3889	10503	2.4797e-07	2.98474e-06	7.36069e-06	1.58478e-05	994.632	2829.82	9100.88	37725.3	8.26191e-07	2.14622e-06	5.97422e-06	1.77717e-05
269454	Arthrobacter sp. 35/47	107	836	13089	6033	2.4797e-07	1.79256e-06	2.47735e-05	9.10308e-06	1126.25	2486.57	18312.1	28917.9	9.35522e-07	1.88588e-06	1.20209e-05	1.36226e-05
1562887	Frankia coriariae	107	702	2456	5385	2.4797e-07	1.50523e-06	4.64846e-06	8.12532e-06	1182.8	3368.22	16680.8	51696.1	9.82489e-07	2.55456e-06	1.095e-05	2.4353e-05
376733	Paracoccus halophilus	107	624	3416	9831	2.4797e-07	1.33798e-06	6.46544e-06	1.48338e-05	1156.82	2499.12	9301.41	37892.2	9.60912e-07	1.8954e-06	6.10586e-06	1.78502e-05
1287240	Mesorhizobium sp. LNHC229A00	107	548	2372	6209	2.4797e-07	1.17503e-06	4.48947e-06	9.36864e-06	1275.7	8050.02	28401.5	63803.5	1.05966e-06	6.10536e-06	1.8644e-05	3.00565e-05
1736555	Mesorhizobium sp. Root552	107	541	2990	30337	2.4797e-07	1.16002e-06	5.65916e-06	4.57749e-05	687.982	1620.24	11559.8	59069.6	5.71472e-07	1.22884e-06	7.58839e-06	2.78265e-05
1178	Nostoc commune	107	529	3588	39417	2.4797e-07	1.13429e-06	6.79099e-06	5.94755e-05	995.898	1822.21	6954.67	71871.7	8.27242e-07	1.38201e-06	4.56536e-06	3.38573e-05
1761805	Microbacterium sp. cl127	107	515	1500	3075	2.4797e-07	1.10427e-06	2.83904e-06	4.63981e-06	1243.12	2926.28	8285.29	24024	1.0326e-06	2.21937e-06	5.43884e-06	1.13172e-05
324057	Paenibacillus sp. JDR-2	107	498	22749	54786	2.4797e-07	1.06781e-06	4.30569e-05	8.26655e-05	2089.34	3116.42	28246.9	111143	1.73551e-06	2.36358e-06	1.85425e-05	5.23572e-05
194867	Sphingomonas sp. ATCC 31555	107	478	1729	5176	2.4797e-07	1.02493e-06	3.27247e-06	7.80996e-06	2499.21	34138	56242	97601.6	2.07597e-06	2.58912e-05	3.69198e-05	4.59782e-05
68909	Deinococcus geothermalis	107	476	2625	15942	2.4797e-07	1.02064e-06	4.96832e-06	2.40546e-05	996.503	2054.22	6981.67	41096.3	8.27745e-07	1.55798e-06	4.58308e-06	1.93596e-05
511062	Oceanimonas sp. GK1	107	471	1864	6479	2.4797e-07	1.00992e-06	3.52798e-06	9.77604e-06	2385.17	3418.02	9069.87	28800.8	1.98124e-06	2.59232e-06	5.95387e-06	1.35675e-05
444053	Tanticharoenia sakaeratensis	107	462	2356	7202	2.4797e-07	9.90623e-07	4.45919e-06	1.0867e-05	758.095	1813.28	6481.37	23876	6.29711e-07	1.37524e-06	4.25466e-06	1.12475e-05
1736247	Methylobacterium sp. Leaf91	107	443	2006	3734	2.4797e-07	9.49883e-07	3.79675e-06	5.63416e-06	880.369	2374.35	12571.4	40634.9	7.31278e-07	1.80077e-06	8.25241e-06	1.91423e-05
398736	Vibrio rhizosphaerae	107	376	1676	18752	2.4797e-07	8.06222e-07	3.17216e-06	2.82945e-05	1904.59	2700.35	5487.97	36003.9	1.58205e-06	2.04802e-06	3.60255e-06	1.69607e-05
2013869	Agaribacterium haliotis	107	370	2597	30988	2.4797e-07	7.93356e-07	4.91533e-06	4.67572e-05	1362.63	2112.56	6204.98	61504.5	1.13187e-06	1.60223e-06	4.07322e-06	2.89736e-05
1834119	Mycobacterium sp. ACS4054	107	342	1449	3514	2.4797e-07	7.33319e-07	2.74251e-06	5.30221e-06	844.02	2172.11	7299.2	25207.3	7.01085e-07	1.64739e-06	4.79152e-06	1.18747e-05
1298868	Flavobacterium sp. URHB0058	107	338	2108	13419	2.4797e-07	7.24742e-07	3.9898e-06	2.02477e-05	2583	3637.02	7770.06	46199.9	2.14556e-06	2.75842e-06	5.10061e-06	2.17638e-05
93466	Fervidobacterium pennivorans	107	314	2680	23728	2.4797e-07	6.73281e-07	5.07242e-06	3.58027e-05	1244.76	1935.52	5959.81	48167.7	1.03396e-06	1.46795e-06	3.91229e-06	2.26908e-05
1280946	Hyphomonas beringensis	107	314	2399	9740	2.4797e-07	6.73281e-07	4.54057e-06	1.46965e-05	710.927	1222.28	5232.66	38902.3	5.90531e-07	9.27011e-07	3.43495e-06	1.83261e-05
2171554	Bacillus sp. XY-L28	107	302	2163	25720	2.4797e-07	6.4755e-07	4.0939e-06	3.88084e-05	1783.72	2447.12	5855.52	42144.8	1.48165e-06	1.85596e-06	3.84383e-06	1.98536e-05
51589	Haloarcula hispanica	107	299	907	2900	2.4797e-07	6.41118e-07	1.71667e-06	4.37575e-06	301.946	1770.41	6222.61	28483.2	2.50811e-07	1.34273e-06	4.0848e-06	1.34179e-05
1971595	Vibrio sp. HA2012	107	281	2024	12204	2.4797e-07	6.02522e-07	3.83081e-06	1.84144e-05	2015.16	2688.7	5992.54	29062.4	1.67389e-06	2.03919e-06	3.93377e-06	1.36907e-05
34061	Moraxella cuniculi	107	277	1800	11934	2.4797e-07	5.93945e-07	3.40685e-06	1.8007e-05	3855.36	5007	8675.51	31914.6	3.20246e-06	3.79745e-06	5.69499e-06	1.50343e-05
1233951	Chryseobacterium sp. FH1	107	276	1874	34230	2.4797e-07	5.91801e-07	3.54691e-06	5.1649e-05	2872.02	3730.77	7010.84	53086.4	2.38564e-06	2.82952e-06	4.60223e-06	2.50079e-05
2041346	Chryseomicrobium excrementi	107	252	1582	8770	2.4797e-07	5.4034e-07	2.99424e-06	1.32329e-05	1807.65	2406.63	4917.24	20790.5	1.50153e-06	1.82526e-06	3.2279e-06	9.79398e-06
1810840	Piscirickettsiaceae bacterium NZ-RLO1	107	150	9172	15937	2.4797e-07	3.21631e-07	1.73598e-05	2.4047e-05	1324.19	1736.16	11915.7	36859.7	1.09994e-06	1.31676e-06	7.82202e-06	1.73639e-05
33075	Acidobacterium capsulatum	106	8549	11417	12807	2.45652e-07	1.83308e-05	2.16089e-05	1.93242e-05	979.318	9918.73	17194.4	43351.2	8.1347e-07	7.52265e-06	1.12872e-05	2.04219e-05
2047749	Oceaniglobus indicus	106	1304	14133	6747	2.45652e-07	2.79605e-06	2.67495e-05	1.01804e-05	615.785	2257.55	17451.2	33804.8	5.11501e-07	1.71219e-06	1.14558e-05	1.59248e-05
1490484	Mycobacterium sp. ST-F2	106	1194	2803	17212	2.45652e-07	2.56018e-06	5.30522e-06	2.59708e-05	798.334	2989.91	10355.1	51053.9	6.63136e-07	2.26763e-06	6.79757e-06	2.40505e-05
1736227	Duganella sp. Leaf61	106	1152	2942	8141	2.45652e-07	2.47013e-06	5.56831e-06	1.22838e-05	1873.99	3974.42	10354.4	44806.1	1.55663e-06	3.01431e-06	6.79709e-06	2.11072e-05
1881039	Duganella sp. OV510	106	826	3504	9032	2.45652e-07	1.77111e-06	6.632e-06	1.36282e-05	1814.68	3412.24	10766.7	53617.9	1.50737e-06	2.58794e-06	7.06774e-06	2.52583e-05
428	Methylosinus sporium	106	826	3191	7087	2.45652e-07	1.77111e-06	6.03959e-06	1.06934e-05	723.545	1973.96	8419.81	35210	6.01012e-07	1.49711e-06	5.52714e-06	1.65867e-05
1885674	Xanthomonas cannabis	106	820	4103	20981	2.45652e-07	1.75825e-06	7.76573e-06	3.16578e-05	1829.6	4139.39	13857.3	70706.4	1.51976e-06	3.13943e-06	9.09654e-06	3.33084e-05
1922220	Loktanella sp. Alg231-35	106	785	3010	11078	2.45652e-07	1.6832e-06	5.69701e-06	1.67154e-05	631.26	1544.48	5108.05	35387.9	5.24356e-07	1.17137e-06	3.35315e-06	1.66705e-05
279113	Collimonas pratensis	106	668	4928	41648	2.45652e-07	1.43233e-06	9.3272e-06	6.28419e-05	2520.06	4691.94	18009.6	87820.5	2.09328e-06	3.5585e-06	1.18223e-05	4.13705e-05
941463	Gluconobacter kondonii	106	659	1352	6291	2.45652e-07	1.41303e-06	2.55892e-06	9.49237e-06	678.892	1538.66	4008.28	21521.7	5.63922e-07	1.16696e-06	2.63122e-06	1.01385e-05
1226755	Paenibacillus sp. FSL R7-269	106	594	3206	25174	2.45652e-07	1.27366e-06	6.06798e-06	3.79846e-05	21864.6	27116.8	35810.6	101914	1.81619e-05	2.05662e-05	2.35077e-05	4.80098e-05
45658	Vibrio scophthalmi	106	487	12374	34620	2.45652e-07	1.04423e-06	2.34202e-05	5.22374e-05	4096.57	5586.9	21871.9	103403	3.40282e-06	4.23727e-06	1.43577e-05	4.87109e-05
586411	Jeotgalicoccus halophilus	106	484	1474	7773	2.45652e-07	1.0378e-06	2.78983e-06	1.17285e-05	1717.6	2525.11	4874.59	19470.8	1.42673e-06	1.91511e-06	3.1999e-06	9.17232e-06
1157944	Arthrobacter sp. 131MFCol6.1	106	450	2071	4675	2.45652e-07	9.64893e-07	3.91977e-06	7.05402e-06	1221.12	2550.97	7909.2	29912.6	1.01432e-06	1.93472e-06	5.19195e-06	1.40912e-05
1834133	Mycobacterium sp. E2462	106	445	938	3779	2.45652e-07	9.54172e-07	1.77535e-06	5.70206e-06	851.552	5271.68	11862.2	29108.1	7.07341e-07	3.99819e-06	7.78687e-06	1.37122e-05
1157636	Streptomyces sp. SolWspMP-sol2th	106	435	1208	18846	2.45652e-07	9.3273e-07	2.28637e-06	2.84364e-05	1472.25	3931.4	13139	52521.1	1.22292e-06	2.98169e-06	8.62502e-06	2.47417e-05
2042057	Pectobacterium polaris	106	434	2017	13427	2.45652e-07	9.30586e-07	3.81756e-06	2.02597e-05	3839.51	5235.88	13355.2	58402.8	3.18929e-06	3.97104e-06	8.76696e-06	2.75124e-05
1882763	Bacillus sp. OV166	106	432	3406	27096	2.45652e-07	9.26297e-07	6.44652e-06	4.08846e-05	2197.43	3247.39	8823.1	60395.9	1.82529e-06	2.46291e-06	5.79187e-06	2.84513e-05
1191889	Aquimarina sp. Aq78	106	413	4083	25400	2.45652e-07	8.85557e-07	7.72787e-06	3.83256e-05	4702.43	6260.39	14005	81952.7	3.90607e-06	4.74806e-06	9.19352e-06	3.86063e-05
454586	Pedobacter agri	106	396	3030	17492	2.45652e-07	8.49106e-07	5.73486e-06	2.63933e-05	3523.6	4797.55	13709.5	47951	2.92687e-06	3.6386e-06	8.99955e-06	2.25888e-05
2058332	Paraglaciecola sp. MB-3u-78	106	385	2945	19647	2.45652e-07	8.2552e-07	5.57399e-06	2.9645e-05	2001.99	2837.81	7131.57	41756.3	1.66295e-06	2.15227e-06	4.68148e-06	1.96706e-05
254759	Bacillus fordii	106	385	2870	14569	2.45652e-07	8.2552e-07	5.43203e-06	2.19829e-05	1441.49	2151.68	6180.11	37442.8	1.19737e-06	1.6319e-06	4.0569e-06	1.76386e-05
402734	Flavobacterium terrigena	106	360	1899	12384	2.45652e-07	7.71914e-07	3.59423e-06	1.8686e-05	2711.72	3714.46	7023.44	30105.4	2.25249e-06	2.81715e-06	4.6105e-06	1.41821e-05
232363	Synechococcus sp. CB0205	106	356	2121	6029	2.45652e-07	7.63338e-07	4.0144e-06	9.09704e-06	853.989	1468.75	4901.25	21007.5	7.09366e-07	1.11395e-06	3.2174e-06	9.89621e-06
1355374	Arcobacter lanthieri	106	354	3198	15132	2.45652e-07	7.59049e-07	6.05284e-06	2.28324e-05	1894.57	2754.55	7741.14	34861.4	1.57372e-06	2.08913e-06	5.08163e-06	1.64225e-05
284581	Bacillus koreensis	106	349	3208	18954	2.45652e-07	7.48328e-07	6.07176e-06	2.85993e-05	1969.41	2810.23	7659.83	40273	1.63589e-06	2.13136e-06	5.02825e-06	1.89718e-05
63745	Sideroxydans lithotrophicus	106	349	2234	7285	2.45652e-07	7.48328e-07	4.22828e-06	1.09922e-05	2875.35	3771.92	7715.93	24258.2	2.38841e-06	2.86073e-06	5.06508e-06	1.14276e-05
334852	Methylobacterium oryzae	106	340	908	2234	2.45652e-07	7.2903e-07	1.71857e-06	3.37084e-06	1109.55	2626.19	8854.24	33284.2	9.21647e-07	1.99178e-06	5.81232e-06	1.56795e-05
1674291	Chryseobacterium sp. FH2	106	327	2274	13705	2.45652e-07	7.01156e-07	4.30399e-06	2.06792e-05	2538.28	3466.25	7206.58	32360.3	2.10842e-06	2.6289e-06	4.73072e-06	1.52443e-05
1249999	Lacinutrix sp. Hel_I_90	106	325	2367	14085	2.45652e-07	6.96867e-07	4.48001e-06	2.12526e-05	2959.63	3991.47	7944.22	36961.2	2.45842e-06	3.02724e-06	5.21494e-06	1.74117e-05
2100533	Sphingobacterium sp. 5JN-11	106	317	2270	25793	2.45652e-07	6.79713e-07	4.29642e-06	3.89186e-05	4152.88	5590.22	10038.2	52456.1	3.44959e-06	4.23978e-06	6.58954e-06	2.4711e-05
1908521	Gilliamella bombi	106	315	914	2285	2.45652e-07	6.75425e-07	1.72992e-06	3.44779e-06	47624.7	49890	66225.7	88112.8	3.95595e-05	3.7838e-05	4.34735e-05	4.15082e-05
157228	Jeotgalicoccus psychrophilus	106	287	1936	26786	2.45652e-07	6.15387e-07	3.66426e-06	4.04169e-05	1366.52	1931.4	4903.73	44485.6	1.1351e-06	1.46483e-06	3.21903e-06	2.09563e-05
81468	Aminobacterium colombiense	106	275	1611	9309	2.45652e-07	5.89657e-07	3.04913e-06	1.40462e-05	1424.03	2044.13	4376.43	19482.6	1.18287e-06	1.55032e-06	2.87288e-06	9.17787e-06
1410681	Methyloglobulus morosus	106	264	2419	57105	2.45652e-07	5.66071e-07	4.57843e-06	8.61646e-05	2147.29	2828.83	6397.64	77178	1.78365e-06	2.14546e-06	4.1997e-06	3.6357e-05
2127	Mycoplasma collis	106	235	1017	4954	2.45652e-07	5.03889e-07	1.92487e-06	7.47499e-06	487.651	740.749	2086.98	13301.6	4.05067e-07	5.61805e-07	1.36998e-06	6.26613e-06
59277	Methanobacterium subterraneum	106	234	1644	12075	2.45652e-07	5.01744e-07	3.11159e-06	1.82197e-05	517.169	926.618	3607.66	28267.7	4.29586e-07	7.02773e-07	2.36823e-06	1.33164e-05
1961085	Prochlorococcus sp. HOT208_60m_808M21	106	133	436	2283	2.45652e-07	2.85179e-07	8.25215e-07	3.44477e-06	597.904	769.942	1691.55	8194.98	4.96649e-07	5.83946e-07	1.11041e-06	3.86049e-06
1211417	uncultured crAssphage	106	126	665	1001	2.45652e-07	2.7017e-07	1.25864e-06	1.51039e-06	106	134.524	752.117	1967.83	8.80489e-08	1.02027e-07	4.93723e-07	9.27005e-07
1163398	Pseudomonas donghuensis	105	1339	4696	22675	2.43335e-07	2.87109e-06	8.88809e-06	3.42139e-05	1795.67	4328.78	13332.8	76657.3	1.49158e-06	3.28307e-06	8.75224e-06	3.61117e-05
1615890	Bradyrhizobium sp. LTSP849	105	1310	4065	10261	2.43335e-07	2.80891e-06	7.6938e-06	1.54826e-05	838.274	7537.72	18756.6	54123.4	6.96312e-07	5.71682e-06	1.23127e-05	2.54964e-05
254161	Pseudomonas pachastrellae	105	1121	4192	12590	2.43335e-07	2.40366e-06	7.93418e-06	1.89968e-05	2126.86	4069.7	12205.2	55691.3	1.76668e-06	3.08658e-06	8.01205e-06	2.62351e-05
1986994	Pandoraea sp. PE-S2R-1	105	895	2149	6442	2.43335e-07	1.91906e-06	4.0674e-06	9.72021e-06	1716.76	3590.82	13792.3	51044.9	1.42603e-06	2.72338e-06	9.05391e-06	2.40462e-05
1147684	Achromobacter arsenitoxydans	105	855	3277	33027	2.43335e-07	1.8333e-06	6.20236e-06	4.98338e-05	2008.35	3921.29	11327.1	68889.4	1.66823e-06	2.97401e-06	7.4356e-06	3.24524e-05
1229486	gamma proteobacterium L18	105	784	3762	27669	2.43335e-07	1.68106e-06	7.12032e-06	4.17492e-05	1024.72	2393.45	9792.19	57789.4	8.5118e-07	1.81526e-06	6.42803e-06	2.72234e-05
590061	Halomonas sp. KM-1	105	743	3182	7528	2.43335e-07	1.59315e-06	6.02255e-06	1.13589e-05	1227.59	2770.92	9383.71	42140.4	1.01969e-06	2.10155e-06	6.15988e-06	1.98515e-05
332186	Shewanella xiamenensis	105	677	3226	48804	2.43335e-07	1.45163e-06	6.10583e-06	7.36394e-05	3754.46	5497.16	12080.1	92625.5	3.11864e-06	4.1692e-06	7.92993e-06	4.3634e-05
2135671	Massilia sp. GV016	105	657	2494	4957	2.43335e-07	1.40874e-06	4.72038e-06	7.47952e-06	2189.85	4521.79	12551.3	43141.6	1.819e-06	3.42946e-06	8.23921e-06	2.03231e-05
1449051	Curtobacterium sp. UNCCL17	105	607	1778	2348	2.43335e-07	1.30153e-06	3.36521e-06	3.54285e-06	1289.43	2914.77	12591.4	33674.6	1.07107e-06	2.21065e-06	8.26553e-06	1.58634e-05
337702	Pseudodonghicola xiamenensis	105	593	3115	9259	2.43335e-07	1.27151e-06	5.89574e-06	1.39707e-05	748.461	1803	12029.6	40390.4	6.21709e-07	1.36745e-06	7.89676e-06	1.90271e-05
54911	Brevibacillus choshinensis	105	470	11722	28510	2.43335e-07	1.00778e-06	2.21862e-05	4.30182e-05	2335.05	3409.62	17520.4	64188.1	1.93961e-06	2.58595e-06	1.15012e-05	3.02377e-05
710192	Arcobacter haliotis	105	457	3116	14749	2.43335e-07	9.79902e-07	5.89764e-06	2.22545e-05	1558.57	2418.18	7604.24	38823.1	1.29463e-06	1.83401e-06	4.99177e-06	1.82888e-05
2018041	Rhodococcus sp. 1168	105	449	3249	18445	2.43335e-07	9.62749e-07	6.14936e-06	2.78313e-05	877.721	1678.95	7326.46	43278.3	7.29079e-07	1.27336e-06	4.80942e-06	2.03876e-05
29533	Flavobacterium pectinovorum	105	426	2804	20469	2.43335e-07	9.13432e-07	5.30712e-06	3.08853e-05	4016.29	5527.25	11011.9	57737.4	3.33613e-06	4.19202e-06	7.22873e-06	2.71989e-05
1500549	Belliella buryatensis	105	418	1749	21609	2.43335e-07	8.96278e-07	3.31032e-06	3.26054e-05	2813.35	3932.95	7255.37	49821.5	2.33691e-06	2.98286e-06	4.76275e-06	2.34699e-05
1280390	Gorillibacterium massiliense	105	389	13920	40068	2.43335e-07	8.34096e-07	2.63463e-05	6.04578e-05	1798.35	2686.94	19644.7	75330.4	1.4938e-06	2.03785e-06	1.28956e-05	3.54867e-05
1978338	Bacillus sp. EAC	105	381	3830	16782	2.43335e-07	8.16943e-07	7.24902e-06	2.5322e-05	1752.91	2523.92	7822.71	36773.2	1.45605e-06	1.91422e-06	5.13518e-06	1.73231e-05
228956	Maribacter sedimenticola	105	380	2355	14923	2.43335e-07	8.14798e-07	4.4573e-06	2.2517e-05	2279.2	3211.1	6795.07	32530	1.89321e-06	2.43539e-06	4.46059e-06	1.53242e-05
1848039	Methylobacillus sp. MM3	105	371	2139	7242	2.43335e-07	7.95501e-07	4.04847e-06	1.09273e-05	2256.61	3138.07	6856.05	23224.4	1.87445e-06	2.38e-06	4.50062e-06	1.09406e-05
33940	Geobacillus thermodenitrificans	105	359	2431	10661	2.43335e-07	7.6977e-07	4.60114e-06	1.60862e-05	3306.41	4352	10377.1	54945.1	2.74647e-06	3.30068e-06	6.81197e-06	2.58835e-05
311208	Gaetbulibacter saemankumensis	105	348	1650	19281	2.43335e-07	7.46184e-07	3.12295e-06	2.90927e-05	2936.73	4002.45	7592.27	35735.2	2.4394e-06	3.03558e-06	4.9839e-06	1.68341e-05
2048010	Janthinobacterium sp. BJB426	105	343	1417	7246	2.43335e-07	7.35463e-07	2.68195e-06	1.09333e-05	1788.93	2943.35	8045.07	37143.1	1.48597e-06	2.23232e-06	5.28114e-06	1.74974e-05
1543706	Halobacillus sp. BBL2006	105	327	2274	33275	2.43335e-07	7.01156e-07	4.30399e-06	5.0208e-05	1648.06	2380.47	5802.87	54353.4	1.36896e-06	1.80542e-06	3.80926e-06	2.56048e-05
1816695	Bacillus tuaregi	105	314	2650	17688	2.43335e-07	6.73281e-07	5.01564e-06	2.66891e-05	2903.28	3819.39	8239.04	39275.6	2.41161e-06	2.89674e-06	5.40847e-06	1.85019e-05
1855663	Mycobacterium sp. D16R18	105	314	2253	5786	2.43335e-07	6.73281e-07	4.26424e-06	8.73038e-06	684.863	1441.6	6502.01	36458.2	5.68882e-07	1.09335e-06	4.26821e-06	1.71747e-05
1324586	Rhizobium sp. M10	105	293	1708	12748	2.43335e-07	6.28253e-07	3.23272e-06	1.92352e-05	747.693	1707.29	11731	51552.9	6.21071e-07	1.29486e-06	7.70077e-06	2.42855e-05
326320	Dokdonia donghaensis	105	266	1643	10253	2.43335e-07	5.70359e-07	3.1097e-06	1.54706e-05	3778.39	4946.47	8585.14	36067.7	3.13852e-06	3.75155e-06	5.63567e-06	1.69908e-05
844	Wolinella succinogenes	105	264	1645	9826	2.43335e-07	5.66071e-07	3.11348e-06	1.48263e-05	2460.98	3030.96	5826.95	24110.4	2.04421e-06	2.29876e-06	3.82507e-06	1.13579e-05
640948	Lentibacillus persicus	105	259	1584	10514	2.43335e-07	5.55349e-07	2.99803e-06	1.58644e-05	1147.09	1644.08	4246.69	23673.4	9.52827e-07	1.24692e-06	2.78771e-06	1.1152e-05
1883452	Streptomyces sp. 2R	105	240	1024	2581	2.43335e-07	5.1461e-07	1.93812e-06	3.89442e-06	1272.11	3107.87	12375.3	38432.8	1.05668e-06	2.3571e-06	8.1237e-06	1.81049e-05
1833852	Desulfotomaculum ferrireducens	105	200	1565	10199	2.43335e-07	4.28841e-07	2.96207e-06	1.53891e-05	2655.84	3428.94	6316.77	32848	2.20607e-06	2.60061e-06	4.14661e-06	1.5474e-05
665940	Clostridium sp. 7_3_54FAA	105	195	667	2892	2.43335e-07	4.1812e-07	1.26243e-06	4.36368e-06	4661.61	5855.88	9103.32	32990.2	3.87217e-06	4.44126e-06	5.97583e-06	1.5541e-05
1630141	Candidatus Nitrosoglobus terrae	105	168	1178	17697	2.43335e-07	3.60227e-07	2.22959e-06	2.67027e-05	1433.22	1848.99	3810.11	31989.8	1.1905e-06	1.40232e-06	2.50113e-06	1.50698e-05
658661	Parabacteroides sp. D25	105	166	302	698	2.43335e-07	3.55938e-07	5.71594e-07	1.0532e-06	29273.3	34537.6	43214.3	66228.9	2.43159e-05	2.61943e-05	2.83678e-05	3.11991e-05
1636607	Aeromonas sp. ASNIH2	105	134	366	913	2.43335e-07	2.87324e-07	6.92726e-07	1.37761e-06	2515.67	3206.78	10257	25276.1	2.08964e-06	2.43211e-06	6.73314e-06	1.19071e-05
1809061	Eikenella sp. NML96-A-049	105	109	121	136	2.43335e-07	2.33719e-07	2.29016e-07	2.05208e-07	69750.3	77736.3	87474	97873.3	5.79381e-05	5.89574e-05	5.74218e-05	4.61062e-05
1581096	Enterococcus sp. HMSC14A10	105	92	145	905	2.43335e-07	1.97267e-07	2.74441e-07	1.36554e-06	8217.57	9450.62	12116.2	30349.8	6.82592e-06	7.16762e-06	7.95362e-06	1.42972e-05
1907413	Rhizobium sp. RU33A	104	8579	10765	18221	2.41017e-07	1.83951e-05	2.03749e-05	2.74933e-05	666.821	9806.63	17058.3	51251	5.53894e-07	7.43763e-06	1.11978e-05	2.41433e-05
1882754	Clostridium sp. DSM 4029	104	6886	9534	3171	2.41017e-07	1.4765e-05	1.80449e-05	4.78466e-06	3292.82	11083	23076.5	28618.7	2.73518e-06	8.40568e-06	1.51484e-05	1.34817e-05
376171	Haloplanus natans	104	1116	4155	19149	2.41017e-07	2.39293e-06	7.86415e-06	2.88936e-05	1421.6	6135.23	16788.6	48079.9	1.18085e-06	4.65313e-06	1.10208e-05	2.26495e-05
1227549	Cribrihabitans marinus	104	930	2879	7039	2.41017e-07	1.99411e-06	5.44907e-06	1.0621e-05	656.673	2019.21	10344.4	29079	5.45465e-07	1.53143e-06	6.79052e-06	1.36985e-05
34078	Scytonema hofmannii	104	878	5696	40684	2.41017e-07	1.88261e-06	1.07808e-05	6.13873e-05	1173.45	2695.31	10984.8	103855	9.7473e-07	2.0442e-06	7.21094e-06	4.89239e-05
241416	Mesorhizobium temperatum	104	878	4092	18476	2.41017e-07	1.88261e-06	7.74491e-06	2.78781e-05	714.917	2031.87	9969.21	59789.2	5.93846e-07	1.54103e-06	6.54424e-06	2.81655e-05
2021862	Labrenzia sp. VG12	104	807	3938	13883	2.41017e-07	1.73037e-06	7.45343e-06	2.09478e-05	815.081	2151.64	9175.1	44876.9	6.77047e-07	1.63187e-06	6.02295e-06	2.11406e-05
1298864	Mycobacterium sp. URHD0025	104	797	12474	15865	2.41017e-07	1.70893e-06	2.36095e-05	2.39384e-05	709.532	2640.27	24723.3	61648.8	5.89373e-07	2.00245e-06	1.62295e-05	2.90415e-05
265426	Pontibacillus chungwhensis	104	790	3287	25237	2.41017e-07	1.69392e-06	6.22129e-06	3.80796e-05	1571.22	2714	9202.98	55109.3	1.30514e-06	2.05837e-06	6.04125e-06	2.59609e-05
1480615	Hoeflea olei	104	767	3924	7837	2.41017e-07	1.64461e-06	7.42693e-06	1.18251e-05	728.452	2355.44	11182.2	34640.1	6.05088e-07	1.78643e-06	7.34047e-06	1.63183e-05
135193	Paenibacillus daejeonensis	104	725	15562	52356	2.41017e-07	1.55455e-06	2.94541e-05	7.89989e-05	1373.97	2570.2	20616.5	94996.2	1.14129e-06	1.94931e-06	1.35336e-05	4.47508e-05
2067667	Zhongshania sp. ZX-21	104	725	2964	22522	2.41017e-07	1.55455e-06	5.60995e-06	3.3983e-05	1587.79	2636.35	6524.51	41003.9	1.3189e-06	1.99949e-06	4.28298e-06	1.93161e-05
1151119	Arthrobacter sp. 162MFSha1.1	104	695	2304	14751	2.41017e-07	1.49022e-06	4.36077e-06	2.22575e-05	1248.88	2500.27	8655.78	38540.1	1.03738e-06	1.89628e-06	5.68204e-06	1.81555e-05
1735693	Sphingobium sp. Leaf26	104	670	2883	7994	2.41017e-07	1.43662e-06	5.45664e-06	1.2062e-05	734.052	1880.98	6851.04	31518.7	6.0974e-07	1.42659e-06	4.49733e-06	1.48478e-05
1765219	Bifidobacterium eulemuris	104	651	2300	4649	2.41017e-07	1.39588e-06	4.3532e-06	7.01478e-06	1426.87	2517.66	6667.66	29281.4	1.18523e-06	1.90946e-06	4.37695e-06	1.37939e-05
1571209	Bacillus onubensis	104	603	4063	40069	2.41017e-07	1.29296e-06	7.69002e-06	6.04593e-05	3060.9	4434.05	11154.8	81783.9	2.54254e-06	3.36291e-06	7.32253e-06	3.85268e-05
2011013	Bacillus sp. FJAT-44876	104	589	3716	31678	2.41017e-07	1.26294e-06	7.03325e-06	4.77983e-05	2078.77	3099.19	8121.01	55778.9	1.72673e-06	2.35052e-06	5.331e-06	2.62763e-05
93369	Pseudaminobacter salicylatoxidans	104	512	12749	9857	2.41017e-07	1.09783e-06	2.413e-05	1.4873e-05	797.155	1710.52	17129	42245	6.62156e-07	1.29731e-06	1.12443e-05	1.99008e-05
2025949	Herbaspirillum sp. meg3	104	446	3125	12451	2.41017e-07	9.56316e-07	5.91467e-06	1.87871e-05	2041.32	3082.73	8813.8	45029.1	1.69562e-06	2.33803e-06	5.78577e-06	2.12123e-05
654845	Geothermobacter sp. HR-1	104	440	2449	9314	2.41017e-07	9.43451e-07	4.63521e-06	1.40537e-05	1526.51	2517.73	7228.33	30646.3	1.268e-06	1.90952e-06	4.745e-06	1.44369e-05
1736458	Nocardia sp. Root136	104	417	1878	12931	2.41017e-07	8.94134e-07	3.55448e-06	1.95113e-05	875.443	2436.9	17054.5	57220.1	7.27186e-07	1.84822e-06	1.11954e-05	2.69552e-05
104099	Acetobacter orleanensis	104	414	3013	13509	2.41017e-07	8.87701e-07	5.70269e-06	2.03835e-05	1260.07	2700.8	7327.02	37251.3	1.04668e-06	2.04836e-06	4.80978e-06	1.75483e-05
1938814	Polynucleobacter meluiroseus	104	389	1183	6883	2.41017e-07	8.34096e-07	2.23906e-06	1.03856e-05	1543.52	2222.5	3951.38	16184.6	1.28213e-06	1.68561e-06	2.59386e-06	7.62426e-06
57320	Pseudodesulfovibrio profundus	104	378	2584	11510	2.41017e-07	8.1051e-07	4.89072e-06	1.73672e-05	1213.57	1982.98	11114.9	43387.8	1.00805e-06	1.50395e-06	7.2963e-06	2.04391e-05
960	Bacteriovorax stolpii	104	377	2608	25981	2.41017e-07	8.08366e-07	4.93615e-06	3.92022e-05	1136.41	1818.95	5461.61	48039.6	9.43956e-07	1.37955e-06	3.58524e-06	2.26305e-05
1871011	Bacillus massiliogabonensis	104	369	2415	15995	2.41017e-07	7.91212e-07	4.57086e-06	2.41345e-05	2325.07	3286.31	7408.58	38326.5	1.93132e-06	2.49243e-06	4.86333e-06	1.80548e-05
346185	Flagellimonas eckloniae	104	368	2267	15458	2.41017e-07	7.89068e-07	4.29074e-06	2.33243e-05	3519.1	4604.05	8500.78	34281.5	2.92314e-06	3.49185e-06	5.58029e-06	1.61493e-05
864702	Oscillatoriales cyanobacterium JSC-12	104	365	11295	27567	2.41017e-07	7.82635e-07	2.1378e-05	4.15953e-05	915.046	1542.43	14184.3	54328.2	7.60083e-07	1.16983e-06	9.31122e-06	2.55929e-05
1834086	Mycobacterium sp. 852002-10379_SCH5584320	104	337	1152	2323	2.41017e-07	7.22598e-07	2.18038e-06	3.50513e-06	990.505	2490.07	16216.1	35628	8.22763e-07	1.88854e-06	1.0645e-05	1.67836e-05
197482	Arcobacter halophilus	104	330	2337	13388	2.41017e-07	7.07588e-07	4.42323e-06	2.02009e-05	1810.82	2524.18	6605.87	34328.5	1.50416e-06	1.91441e-06	4.33639e-06	1.61715e-05
1768792	Erythrobacter sp. CCH5-A1	104	318	7823	14352	2.41017e-07	6.81858e-07	1.48065e-05	2.16555e-05	817.92	2041.18	12892.9	38953.9	6.79405e-07	1.54809e-06	8.46348e-06	1.83504e-05
1616788	Paenibacillus bovis	104	311	11071	34480	2.41017e-07	6.66848e-07	2.0954e-05	5.20262e-05	1836.21	2615.37	15326.2	58347.4	1.52525e-06	1.98357e-06	1.00608e-05	2.74863e-05
1291540	Candidatus Methanomethylophilus alvus	104	310	1300	16157	2.41017e-07	6.64704e-07	2.4605e-06	2.4379e-05	498.717	1083.56	3285.67	25335.4	4.14259e-07	8.218e-07	2.15686e-06	1.1935e-05
217158	Clostridium ragsdalei	104	308	1967	10684	2.41017e-07	6.60416e-07	3.72293e-06	1.61209e-05	1942.82	2835.48	6690.78	37903	1.6138e-06	2.15051e-06	4.39213e-06	1.78553e-05
2066054	Actinomyces sp. UMB0138	104	306	408	11029	2.41017e-07	6.56127e-07	7.72219e-07	1.66414e-05	3045.62	3878.93	5632.91	27202.3	2.52985e-06	2.94189e-06	3.69769e-06	1.28145e-05
1460644	Photobacterium sp. JCM 19050	104	304	3250	33770	2.41017e-07	6.51839e-07	6.15126e-06	5.09549e-05	2430.12	3276.4	8057.88	57851.6	2.01858e-06	2.48491e-06	5.28956e-06	2.72527e-05
309868	Candidatus Liberibacter americanus	104	299	1548	7554	2.41017e-07	6.41118e-07	2.92989e-06	1.13981e-05	709.291	1123.42	3299.15	16561.6	5.89173e-07	8.5203e-07	2.16571e-06	7.80183e-06
1896206	Fibrobacter sp. UWB7	104	297	1609	6559	2.41017e-07	6.36829e-07	3.04535e-06	9.89675e-06	2033.57	2868.64	6317.36	26146.4	1.68918e-06	2.17566e-06	4.14699e-06	1.2317e-05
46541	Thermosipho melanesiensis	104	279	1713	8909	2.41017e-07	5.98234e-07	3.24219e-06	1.34426e-05	759.175	1235.68	3671.91	18763.8	6.30609e-07	9.37172e-07	2.4104e-06	8.83925e-06
872970	Amphibacillus marinus	104	264	2649	16272	2.41017e-07	5.66071e-07	5.01375e-06	2.45525e-05	1806.61	2479.33	6258.03	32160.3	1.50066e-06	1.88039e-06	4.10805e-06	1.51501e-05
1195457	Streptomyces sp. SM8	104	258	636	716	2.41017e-07	5.53205e-07	1.20375e-06	1.08036e-06	1026.88	2469.81	9882.66	25781.2	8.52975e-07	1.87317e-06	6.48742e-06	1.2145e-05
1906333	Corynebacterium sp. NML130628	104	254	1196	4405	2.41017e-07	5.44628e-07	2.26366e-06	6.64662e-06	1603.25	2222.66	5895.43	18333	1.33174e-06	1.68573e-06	3.87002e-06	8.6363e-06
754476	Methylophaga nitratireducenticrescens	104	235	1666	20436	2.41017e-07	5.03889e-07	3.15323e-06	3.08355e-05	1631.72	2191.61	4984.58	34617.8	1.35538e-06	1.66218e-06	3.2721e-06	1.63077e-05
1849383	Psychrobacter sp. SHUES1	104	225	1319	6924	2.41017e-07	4.82446e-07	2.49646e-06	1.04475e-05	1544.86	2077.51	4470.73	21250.1	1.28324e-06	1.57564e-06	2.93478e-06	1.00105e-05
1589270	Streptococcus phage Str-PAP-1	104	117	129	162	2.41017e-07	2.50872e-07	2.44158e-07	2.44439e-07	159.186	204.077	271.81	593.578	1.32228e-07	1.54778e-07	1.78428e-07	2.79623e-07
2022108	Photobacterium sp. GB-36	104	109	145	912	2.41017e-07	2.33719e-07	2.74441e-07	1.3761e-06	3971.05	7047.39	11466.9	26948.4	3.29855e-06	5.34494e-06	7.52739e-06	1.26949e-05
2070644	Pseudomonas sp. FW305-130	104	106	665	1279	2.41017e-07	2.27286e-07	1.25864e-06	1.92986e-06	1104.64	1719.39	4615.78	19834.7	9.17567e-07	1.30403e-06	3.03e-06	9.34374e-06
443598	Bradyrhizobium sp. Cp5.3	103	2250	4633	23159	2.387e-07	4.82446e-06	8.76885e-06	3.49442e-05	945.942	4522.6	19655.6	87498.4	7.85746e-07	3.43007e-06	1.29028e-05	4.12187e-05
1036779	Bosea lupini	103	1629	4465	19394	2.387e-07	3.49291e-06	8.45088e-06	2.92632e-05	1128.65	3841.35	13366	62476.3	9.37516e-07	2.91339e-06	8.77407e-06	2.94314e-05
38311	Rhodococcus marinonascens	103	1327	4070	9380	2.387e-07	2.84536e-06	7.70327e-06	1.41533e-05	687.559	2540.51	12465	50332.7	5.71121e-07	1.9268e-06	8.18258e-06	2.37107e-05
2053930	Xanthomonas prunicola	103	882	12370	9368	2.387e-07	1.89119e-06	2.34126e-05	1.41352e-05	1707.81	3707.39	23679.9	59181.9	1.4186e-06	2.81179e-06	1.55445e-05	2.78794e-05
1411621	Hymenobacter sedentarius	103	676	3406	19769	2.387e-07	1.44948e-06	6.44652e-06	2.98291e-05	3544.88	5333.26	15354	56630.8	2.94455e-06	4.0449e-06	1.00791e-05	2.66776e-05
1523431	beta proteobacterium AAP121	103	673	1989	22761	2.387e-07	1.44305e-06	3.76457e-06	3.43436e-05	2020.86	3932.51	11012.9	50241.7	1.67862e-06	2.98252e-06	7.22934e-06	2.36678e-05
83541	Mastigocladus laminosus	103	650	2755	13916	2.387e-07	1.39373e-06	5.21437e-06	2.09976e-05	793.423	2041.65	8021.01	54210.4	6.59056e-07	1.54845e-06	5.26535e-06	2.55374e-05
475088	Methanosphaerula palustris	103	572	1704	9613	2.387e-07	1.22649e-06	3.22515e-06	1.45049e-05	413.277	1061.74	3668.6	27973.5	3.43289e-07	8.05251e-07	2.40823e-06	1.31778e-05
1340738	Rhizobium sp. L9	103	546	2223	9441	2.387e-07	1.17074e-06	4.20746e-06	1.42453e-05	626.252	2196.21	7022.61	37545.1	5.20196e-07	1.66567e-06	4.60995e-06	1.76868e-05
2011014	Bacillus sp. FJAT-45350	103	533	3094	18744	2.387e-07	1.14286e-06	5.856e-06	2.82825e-05	1877.4	2904.57	9469.1	42156.9	1.55946e-06	2.20291e-06	6.21594e-06	1.98593e-05
1642570	Paenibacillus sp. DMB20	103	530	24592	71679	2.387e-07	1.13643e-06	4.65451e-05	0.000108155	2472.12	3529.94	30329.6	98183.3	2.05347e-06	2.6772e-06	1.99097e-05	4.62522e-05
2058087	Alteromonadales bacterium alter-6D02	103	518	2662	14621	2.387e-07	1.1107e-06	5.03835e-06	2.20613e-05	1927.01	2874.36	6420.55	38735.9	1.60067e-06	2.17999e-06	4.21473e-06	1.82477e-05
1803846	Flavivirga eckloniae	103	494	3398	22114	2.387e-07	1.05924e-06	6.43138e-06	3.33674e-05	3028.9	4399.92	9773.78	54660.2	2.51595e-06	3.33702e-06	6.41594e-06	2.57493e-05
550447	Edaphobacillus lindanitolerans	103	466	2132	16751	2.387e-07	9.992e-07	4.03522e-06	2.52753e-05	1607.93	2433.52	6344.52	35601.8	1.33563e-06	1.84565e-06	4.16482e-06	1.67713e-05
930131	Oceanobacillus limi	103	457	1978	31766	2.387e-07	9.79902e-07	3.74375e-06	4.79311e-05	1425.84	2189.06	5390.43	49298.9	1.18438e-06	1.66025e-06	3.53852e-06	2.32237e-05
1534743	Vibrio hyugaensis	103	454	2932	19979	2.387e-07	9.7347e-07	5.54938e-06	3.01459e-05	5960.98	13727.8	34099.4	111610	4.95149e-06	1.04115e-05	2.23843e-05	5.25772e-05
406819	Burkholderia sp. SJ98	103	454	2544	6935	2.387e-07	9.7347e-07	4.81501e-06	1.04641e-05	1714.84	3339.16	13131.7	67860.1	1.42443e-06	2.53251e-06	8.62022e-06	3.19675e-05
1827974	Streptomyces sp. ms184	103	454	1088	2240	2.387e-07	9.7347e-07	2.05925e-06	3.37989e-06	923.493	2497.38	9075.98	28888	7.671e-07	1.89409e-06	5.95788e-06	1.36086e-05
1266914	Thioalkalivibrio sp. AKL19	103	448	1317	3336	2.387e-07	9.60605e-07	2.49268e-06	5.03362e-06	984.494	1822	5036.65	17192.2	8.1777e-07	1.38186e-06	3.30628e-06	8.09888e-06
2161748	Pseudomonas sp. TC-11	103	447	2956	6996	2.387e-07	9.5846e-07	5.5948e-06	1.05561e-05	1246.49	2487.64	8357.64	27346.8	1.0354e-06	1.88669e-06	5.48633e-06	1.28825e-05
500615	Desmospora activa	103	430	2739	13383	2.387e-07	9.22009e-07	5.18409e-06	2.01933e-05	1455.27	2226.59	6265.68	36415.3	1.20882e-06	1.68871e-06	4.11307e-06	1.71545e-05
476529	Leisingera aquimarina	103	413	2488	19158	2.387e-07	8.85557e-07	4.70902e-06	2.89071e-05	742.64	1514.92	6406.36	43739.7	6.16874e-07	1.14896e-06	4.20542e-06	2.06049e-05
379896	Paenibacillus fonticola	103	400	4043	30679	2.387e-07	8.57683e-07	7.65216e-06	4.62909e-05	1633.79	2556.28	8890.49	63072	1.35711e-06	1.93876e-06	5.83612e-06	2.97119e-05
2080740	Corynebacterium sp. 2183	103	397	1274	3829	2.387e-07	8.5125e-07	2.41129e-06	5.7775e-06	1412.85	2609.25	6284.65	21981.9	1.17358e-06	1.97893e-06	4.12552e-06	1.03552e-05
1855339	Nitrosovibrio sp. Nv17	103	396	1886	15469	2.387e-07	8.49106e-07	3.56962e-06	2.33409e-05	1780.77	2613.37	6412.75	31948.7	1.4792e-06	1.98206e-06	4.20962e-06	1.50504e-05
373672	Chryseobacterium gambrini	103	385	1825	23864	2.387e-07	8.2552e-07	3.45417e-06	3.60079e-05	3069.87	4183.96	7720.79	47033.4	2.54998e-06	3.17324e-06	5.06827e-06	2.21565e-05
127891	Bacillus wakoensis	103	365	2662	28583	2.387e-07	7.82635e-07	5.03835e-06	4.31283e-05	2081.49	2994.99	7073.65	54347.2	1.72899e-06	2.27148e-06	4.64346e-06	2.56019e-05
1112215	Salinibacterium sp. PAMC 21357	103	360	2093	8696	2.387e-07	7.71914e-07	3.96141e-06	1.31212e-05	1173.65	1866.68	6035.44	26971.6	9.74894e-07	1.41575e-06	3.96193e-06	1.27058e-05
1965581	Faecalibacterium sp. An192	103	358	12571	5446	2.387e-07	7.67626e-07	2.37931e-05	8.21736e-06	3781.12	4964.15	20143.7	28383.9	3.14079e-06	3.76496e-06	1.32232e-05	1.33711e-05
1100707	Limnohabitans sp. B9-3	103	344	1467	18833	2.387e-07	7.37607e-07	2.77658e-06	2.84167e-05	1532.03	2405.47	5259.72	37274.1	1.27258e-06	1.82438e-06	3.45271e-06	1.75591e-05
366582	Bowmanella denitrificans	103	336	2649	16443	2.387e-07	7.20453e-07	5.01375e-06	2.48105e-05	2063.34	2831.88	6813.62	42208.3	1.71391e-06	2.14777e-06	4.47276e-06	1.98835e-05
413434	Sediminibacterium ginsengisoli	103	327	1954	13506	2.387e-07	7.01156e-07	3.69832e-06	2.03789e-05	2752.69	3940.6	7796.38	32780.3	2.28652e-06	2.98866e-06	5.11789e-06	1.54421e-05
1221996	Quasibacillus thermotolerans	103	297	2018	12050	2.387e-07	6.36829e-07	3.81946e-06	1.8182e-05	3101.03	3996.24	8157.25	42325.2	2.57587e-06	3.03086e-06	5.35478e-06	1.99386e-05
909943	SAR116 cluster alpha proteobacterium HIMB100	103	281	1379	8541	2.387e-07	6.02522e-07	2.61003e-06	1.28873e-05	696.714	1076.49	3050.47	17377.8	5.78726e-07	8.16443e-07	2.00246e-06	8.18632e-06
1168169	Methylomonas sp. 11b	103	257	2548	9409	2.387e-07	5.51061e-07	4.82259e-06	1.41971e-05	1452.17	2163.42	6505.41	39943	1.20625e-06	1.6408e-06	4.27044e-06	1.88163e-05
571933	Piscibacillus halophilus	103	257	1869	10586	2.387e-07	5.51061e-07	3.53745e-06	1.5973e-05	1263.84	1771.8	4512.78	23701.5	1.04981e-06	1.34378e-06	2.96239e-06	1.11653e-05
755731	Clostridium sp. BNL1100	103	250	2030	12216	2.387e-07	5.36052e-07	3.84217e-06	1.84325e-05	2891.38	3843.52	7751.8	35448.9	2.40173e-06	2.91503e-06	5.08863e-06	1.66993e-05
182411	Anaerobranca californiensis	103	250	1720	8507	2.387e-07	5.36052e-07	3.25543e-06	1.2836e-05	1986	2685.04	5299.75	22022.2	1.64967e-06	2.03641e-06	3.47899e-06	1.03742e-05
2023717	Photobacterium carnosum	103	226	1342	8493	2.387e-07	4.84591e-07	2.54e-06	1.28149e-05	2355.84	3087.85	5838.59	25735.6	1.95688e-06	2.34191e-06	3.83271e-06	1.21235e-05
1965664	Flavonifractor sp. An9	103	202	874	3776	2.387e-07	4.3313e-07	1.65421e-06	5.69753e-06	3166.68	4031.94	7229.62	23212.6	2.6304e-06	3.05794e-06	4.74585e-06	1.0935e-05
2071712	Pseudomonas sp. MWU13-2625	103	173	1189	3523	2.387e-07	3.70948e-07	2.25041e-06	5.31579e-06	865.724	1420.84	4708.76	20624.6	7.19114e-07	1.0776e-06	3.09104e-06	9.71584e-06
1232445	Clostridiales bacterium VE202-16	103	152	508	1960	2.387e-07	3.25919e-07	9.61489e-07	2.95741e-06	9841.83	13664.4	22867.1	49934.7	8.17511e-06	1.03635e-05	1.5011e-05	2.35233e-05
2023148	Rhodococcus sp. 14-2483-1-1	102	8122	912	1277	2.36382e-07	1.74152e-05	1.72614e-06	1.92684e-06	624.929	9322.38	13223.6	31995.2	5.19097e-07	7.07036e-06	8.68053e-06	1.50723e-05
1232219	Halococcus agarilyticus	102	1110	2961	6505	2.36382e-07	2.38007e-06	5.60427e-06	9.81527e-06	380.096	2242.13	8547.04	35408.7	3.15727e-07	1.7005e-06	5.61066e-06	1.66803e-05
1479235	Halomonas sp. HL-48	102	948	1862	18654	2.36382e-07	2.03271e-06	3.5242e-06	2.81467e-05	1216.88	2652.82	6246.8	37198.5	1.0108e-06	2.01197e-06	4.10068e-06	1.75234e-05
56457	Xanthomonas pisi	102	935	3385	19704	2.36382e-07	2.00483e-06	6.40677e-06	2.9731e-05	1575.53	3911.92	11027.4	61670.1	1.30871e-06	2.96691e-06	7.23891e-06	2.90515e-05
1169160	Streptomyces sp. CNS335	102	820	1710	2416	2.36382e-07	1.75825e-06	3.23651e-06	3.64546e-06	2231.3	5943.33	16285.1	42382.3	1.85342e-06	4.50759e-06	1.06903e-05	1.99655e-05
1100705	Limnohabitans sp. 2KL-27	102	757	2099	5638	2.36382e-07	1.62316e-06	3.97277e-06	8.50707e-06	1519.53	2666.26	5821.56	20002.5	1.2622e-06	2.02217e-06	3.82153e-06	9.42276e-06
336989	Pontibacter roseus	102	728	13737	32455	2.36382e-07	1.56098e-06	2.59999e-05	4.89707e-05	3237.8	4945.84	21019.7	59254.5	2.68948e-06	3.75106e-06	1.37983e-05	2.79136e-05
1461694	Pseudooceanicola atlanticus	102	697	3076	8662	2.36382e-07	1.49451e-06	5.82193e-06	1.30699e-05	550.898	1842.6	8471.73	44744.8	4.57603e-07	1.39748e-06	5.56122e-06	2.10784e-05
32057	Calothrix sp. PCC 7103	102	661	5230	38167	2.36382e-07	1.41732e-06	9.89879e-06	5.75894e-05	982.641	2048.89	12556.4	89536.1	8.1623e-07	1.55394e-06	8.24259e-06	4.21786e-05
36746	Pseudomonas cichorii	102	521	4137	16016	2.36382e-07	1.11713e-06	7.83008e-06	2.41662e-05	1518.21	2750.06	15935.4	63673.2	1.2611e-06	2.08572e-06	1.04607e-05	2.99952e-05
1566	Desulfotomaculum australicum	102	508	1306	13599	2.36382e-07	1.08926e-06	2.47186e-06	2.05193e-05	1423.67	2271.38	4650.58	26713	1.18257e-06	1.72268e-06	3.05285e-06	1.25839e-05
1449080	Thermus amyloliquefaciens	102	501	1759	3853	2.36382e-07	1.07425e-06	3.32925e-06	5.81372e-06	826.428	1875	5742.84	19197.4	6.86472e-07	1.42206e-06	3.76986e-06	9.0435e-06
1649580	Bacillus shacheensis	102	477	2719	22204	2.36382e-07	1.02279e-06	5.14624e-06	3.35032e-05	1580.44	2446.33	6396.23	47547.9	1.31279e-06	1.85537e-06	4.19877e-06	2.23989e-05
1080068	Leptolyngbya sp. O-77	102	451	3903	27930	2.36382e-07	9.67037e-07	7.38719e-06	4.2143e-05	973.803	1873.01	7838.04	61261.6	8.0889e-07	1.42055e-06	5.14524e-06	2.88591e-05
637679	Kordiimonas lacus	102	438	3730	16324	2.36382e-07	9.39162e-07	7.05975e-06	2.4631e-05	1498.09	2490.36	14922.5	55918.6	1.24439e-06	1.88876e-06	9.79578e-06	2.63421e-05
29495	Vibrio navarrensis	102	415	11404	30709	2.36382e-07	8.89846e-07	2.15843e-05	4.63362e-05	4345.03	5896.53	20921	100539	3.6092e-06	4.4721e-06	1.37335e-05	4.7362e-05
1816218	Colwellia sp. PAMC 20917	102	415	2676	16782	2.36382e-07	8.89846e-07	5.06485e-06	2.5322e-05	1993.02	2981.37	7170.99	37828.2	1.6555e-06	2.26116e-06	4.70736e-06	1.78201e-05
1521167	Shewanella sp. cp20	102	374	2397	28480	2.36382e-07	8.01933e-07	4.53679e-06	4.29729e-05	2050.08	2838.3	12465.7	53309.8	1.7029e-06	2.15265e-06	8.18307e-06	2.51132e-05
184748	Paracoccus seriniphilus	102	365	3208	14778	2.36382e-07	7.82635e-07	6.07176e-06	2.22982e-05	685.954	1260.31	6342.11	33880.6	5.69788e-07	9.55853e-07	4.16324e-06	1.59605e-05
1852390	Corynebacterium fournierii	102	365	1468	4439	2.36382e-07	7.82635e-07	2.77848e-06	6.69792e-06	1060.96	2102.21	8674.17	26532.9	8.8129e-07	1.59437e-06	5.69411e-06	1.24991e-05
49278	Psychroserpens burtonensis	102	363	2331	25086	2.36382e-07	7.78347e-07	4.41187e-06	3.78518e-05	2616.17	3534.44	7293.8	44572.2	2.17312e-06	2.68062e-06	4.78798e-06	2.09971e-05
1458307	Octadecabacter temperatus	102	362	1987	17996	2.36382e-07	7.76203e-07	3.76078e-06	2.71538e-05	746.417	1322.51	4717.09	53164.5	6.20011e-07	1.00303e-06	3.09651e-06	2.50447e-05
440512	Pseudomonas sp. Chol1	102	360	1561	3319	2.36382e-07	7.71914e-07	2.9545e-06	5.00797e-06	1388.26	2303.77	7371.88	28116.6	1.15316e-06	1.74725e-06	4.83923e-06	1.32452e-05
42354	Nitrosomonas oligotropha	102	350	2889	20502	2.36382e-07	7.50472e-07	5.46799e-06	3.09351e-05	2737.52	3771.33	8759.97	51548.2	2.27392e-06	2.86028e-06	5.75044e-06	2.42833e-05
505250	Maribacter antarcticus	102	342	2441	18048	2.36382e-07	7.33319e-07	4.62007e-06	2.72323e-05	3071.26	4068.96	8379.66	42693.5	2.55114e-06	3.08602e-06	5.50078e-06	2.0112e-05
1907416	Aeromonas sp. RU39B	102	329	2642	27877	2.36382e-07	7.05444e-07	5.0005e-06	4.20631e-05	2478.8	3407.19	8222.05	51326.7	2.05902e-06	2.58411e-06	5.39732e-06	2.4179e-05
522485	Campylobacter avium	102	324	1563	8408	2.36382e-07	6.94723e-07	2.95828e-06	1.26867e-05	2623.86	3398.93	5874.54	25163.5	2.17951e-06	2.57785e-06	3.85631e-06	1.1854e-05
1545693	Mycobacterium sp. UM_Kg27	102	320	1197	3258	2.36382e-07	6.86146e-07	2.26556e-06	4.91593e-06	670.271	1574.47	5973.48	24455.6	5.5676e-07	1.19413e-06	3.92126e-06	1.15206e-05
96565	Lactobacillus hamsteri	102	306	2221	19940	2.36382e-07	6.56127e-07	4.20367e-06	3.00871e-05	2700.09	3557	7267.11	42336.7	2.24283e-06	2.69773e-06	4.77045e-06	1.9944e-05
82171	Desulfovibrio zosterae	102	305	2689	14209	2.36382e-07	6.53983e-07	5.08946e-06	2.14397e-05	1284.55	1850.16	5653.55	33501.1	1.06701e-06	1.40322e-06	3.71124e-06	1.57817e-05
375929	Natranaerobius thermophilus	102	303	2473	25699	2.36382e-07	6.49695e-07	4.68063e-06	3.87767e-05	1854.15	6807.85	13621.8	47441.7	1.54015e-06	5.16326e-06	8.94195e-06	2.23488e-05
163908	Anabaena sp. PCC 7108	102	282	2458	17555	2.36382e-07	6.04666e-07	4.65224e-06	2.64884e-05	791.823	1304.18	5201.36	42663.5	6.57728e-07	9.89127e-07	3.41441e-06	2.00979e-05
632773	Bacillus beveridgei	102	281	2105	11214	2.36382e-07	6.02522e-07	3.98412e-06	1.69206e-05	2018.62	2705.92	6146.87	25894.1	1.67677e-06	2.05224e-06	4.03508e-06	1.21982e-05
47157	Desulfovibrio bastinii	102	281	2024	14297	2.36382e-07	6.02522e-07	3.83081e-06	2.15725e-05	1365.91	2103.97	5232.66	30777.9	1.1346e-06	1.59571e-06	3.43495e-06	1.44988e-05
1302659	Planococcus versutus	102	278	1645	11380	2.36382e-07	5.96089e-07	3.11348e-06	1.71711e-05	1599.53	2217.61	4904.84	26449	1.32865e-06	1.6819e-06	3.21976e-06	1.24596e-05
578214	Halobacillus hunanensis	102	270	1876	23531	2.36382e-07	5.78936e-07	3.55069e-06	3.55055e-05	1460.3	2026.61	6882.88	40513.1	1.213e-06	1.53704e-06	4.51823e-06	1.90849e-05
2021405	Variovorax sp. B4	102	269	1209	3434	2.36382e-07	5.76792e-07	2.28827e-06	5.1815e-06	2247.06	4119.88	12076.7	62717.6	1.86652e-06	3.12463e-06	7.92768e-06	2.9545e-05
1434831	Halomonas sp. JB380	102	257	2031	10446	2.36382e-07	5.51061e-07	3.84406e-06	1.57618e-05	1065.53	1630.59	4898.85	35153.8	8.85085e-07	1.23668e-06	3.21582e-06	1.65603e-05
49896	Acetomicrobium flavidum	102	250	1280	7067	2.36382e-07	5.36052e-07	2.42265e-06	1.06633e-05	933.808	1397.2	3549.21	21315.3	7.75668e-07	1.05967e-06	2.32986e-06	1.00412e-05
171284	Mycoplasma cynos	102	226	1183	29517	2.36382e-07	4.84591e-07	2.23906e-06	4.45376e-05	459.594	763.487	2292.55	37920.6	3.81762e-07	5.7905e-07	1.50493e-06	1.78636e-05
1822254	Oleiphilus sp. HI0079	102	225	1281	20837	2.36382e-07	4.82446e-07	2.42454e-06	3.14405e-05	1447.97	1980.92	4570.16	42015.4	1.20275e-06	1.50239e-06	3.00006e-06	1.97926e-05
1429873	Xenorhabdus sp. NBAII XenSa04	102	219	1080	9205	2.36382e-07	4.69581e-07	2.04411e-06	1.38892e-05	2508.79	3168.32	5588.43	28189.1	2.08392e-06	2.40294e-06	3.6685e-06	1.32793e-05
1927128	bacterium symbiont of Cryptopsaras couesii	102	199	1044	8252	2.36382e-07	4.26697e-07	1.97597e-06	1.24513e-05	1250	1645.23	3318.85	16350.4	1.03831e-06	1.24779e-06	2.17864e-06	7.70234e-06
880157	Xenorhabdus khoisanae	102	194	1305	9295	2.36382e-07	4.15976e-07	2.46997e-06	1.4025e-05	2485.12	3092.1	5908.52	26238.1	2.06426e-06	2.34514e-06	3.87861e-06	1.23602e-05
1761789	Halomonas sp. hl-4	102	183	828	14282	2.36382e-07	3.9239e-07	1.56715e-06	2.15498e-05	1213.2	1736.43	4269.43	39433.4	1.00775e-06	1.31696e-06	2.80265e-06	1.85763e-05
67774	Neorhizobium huautlense	101	9298	21391	50937	2.34065e-07	1.99368e-05	4.04866e-05	7.68578e-05	902.359	10666.8	26390.7	83332.5	7.49544e-07	8.09003e-06	1.7324e-05	3.92563e-05
1280944	Hyphomonas sp. CY54-11-8	101	8874	10671	15173	2.34065e-07	1.90277e-05	2.01969e-05	2.28942e-05	735.978	10042.9	18982.9	38812.1	6.1134e-07	7.61684e-06	1.24612e-05	1.82836e-05
399100	Phormidium willei	101	1056	2950	12122	2.34065e-07	2.26428e-06	5.58345e-06	1.82906e-05	873.132	2190.37	6713.51	36819.2	7.25267e-07	1.66124e-06	4.40705e-06	1.73448e-05
52131	Rhizobium hainanense	101	939	13102	13008	2.34065e-07	2.01341e-06	2.47981e-05	1.96275e-05	755.707	2426.08	19647.9	54839.8	6.27728e-07	1.84001e-06	1.28977e-05	2.58339e-05
709883	Micromonospora zamorensis	101	901	2807	4842	2.34065e-07	1.93193e-06	5.31279e-06	7.306e-06	1146.7	5631.28	13901.5	40606.3	9.52504e-07	4.27092e-06	9.12556e-06	1.91288e-05
1566279	Paenibacillus sp. NFR01	101	863	5447	17256	2.34065e-07	1.85045e-06	1.03095e-05	2.60372e-05	1379.47	2747.44	12784.3	52253.6	1.14585e-06	2.08374e-06	8.39218e-06	2.46156e-05
1661387	Micromonospora sp. RV43	101	849	2155	2677	2.34065e-07	1.82043e-06	4.07876e-06	4.03927e-06	1178.61	4161.8	13417.3	41149	9.79011e-07	3.15643e-06	8.8077e-06	1.93845e-05
430453	Marinobacter segnicrescens	101	838	11351	20004	2.34065e-07	1.79685e-06	2.1484e-05	3.01836e-05	1085.84	2271.97	15158.5	48165.5	9.0195e-07	1.72313e-06	9.9507e-06	2.26898e-05
1530186	Maribius sp. MOLA 401	101	805	3612	15510	2.34065e-07	1.72609e-06	6.83641e-06	2.34027e-05	655.807	2234.95	8605.76	45391.1	5.44746e-07	1.69505e-06	5.6492e-06	2.13828e-05
1943632	Pseudomonas sp. Bc-h	101	773	13869	60577	2.34065e-07	1.65747e-06	2.62498e-05	9.14034e-05	964.108	2197.08	19387	105132	8.00836e-07	1.66633e-06	1.27265e-05	4.95254e-05
1685379	Ruegeria marisrubri	101	749	2006	15582	2.34065e-07	1.60601e-06	3.79675e-06	2.35114e-05	649.709	2002.46	5850.44	44482.2	5.39681e-07	1.51872e-06	3.84049e-06	2.09547e-05
353800	Halostagnicola larsenii	101	707	4399	19918	2.34065e-07	1.51595e-06	8.32596e-06	3.00539e-05	400.388	1633.26	8620.43	52685.2	3.32583e-07	1.23871e-06	5.65884e-06	2.48189e-05
411945	Rhizobium miluonense	101	692	3611	23052	2.34065e-07	1.48379e-06	6.83452e-06	3.47827e-05	673.335	1945.2	8657.3	56879.5	5.59305e-07	1.4753e-06	5.68304e-06	2.67948e-05
1736545	Rhizobium sp. Root483D2	101	635	2941	14583	2.34065e-07	1.36157e-06	5.56641e-06	2.2004e-05	606.189	1727.13	8361.88	48025.9	5.03531e-07	1.30991e-06	5.48911e-06	2.2624e-05
1096756	Arthrobacter sp. PAO19	101	609	1737	5755	2.34065e-07	1.30582e-06	3.28761e-06	8.68361e-06	1392.75	2585.51	6188.8	33549.5	1.15688e-06	1.96092e-06	4.06261e-06	1.58045e-05
1761900	Rhizobium sp. 9140	101	595	3129	18142	2.34065e-07	1.2758e-06	5.92224e-06	2.73741e-05	821.765	2122.88	12080.1	60933.3	6.82599e-07	1.61005e-06	7.92992e-06	2.87045e-05
208223	Kosakonia cowanii	101	575	3170	14165	2.34065e-07	1.23292e-06	5.99984e-06	2.13733e-05	3381.31	4792.79	12047.2	69345	2.80868e-06	3.63499e-06	7.90834e-06	3.26671e-05
1834088	Mycobacterium sp. 852002-30065_SCH5024008	101	545	2326	8131	2.34065e-07	1.16859e-06	4.40241e-06	1.22687e-05	988.36	2093.27	8160.83	33511.5	8.20981e-07	1.5876e-06	5.35713e-06	1.57866e-05
1637862	Burkholderia sp. LA-2-3-30-S1-D2	101	535	10352	4042	2.34065e-07	1.14715e-06	1.95932e-05	6.09889e-06	2031.97	3730.61	18860.3	39256.4	1.68786e-06	2.8294e-06	1.23808e-05	1.84929e-05
1743230	Mycobacterium sp. IEC1808	101	513	2332	25677	2.34065e-07	1.09998e-06	4.41376e-06	3.87435e-05	1357.62	7969.28	12813.3	59098	1.1277e-06	6.04413e-06	8.41121e-06	2.78399e-05
665792	Paenibacillus sp. D9	101	476	2294	15515	2.34065e-07	1.02064e-06	4.34184e-06	2.34103e-05	1720.18	3087.61	9192.06	63763.7	1.42887e-06	2.34173e-06	6.03408e-06	3.00378e-05
286156	Photorhabdus australis	101	469	2919	25779	2.34065e-07	1.00563e-06	5.52478e-06	3.88974e-05	4002.5	5283.9	10416.2	61085.7	3.32467e-06	4.00746e-06	6.83764e-06	2.87763e-05
1921086	Mariprofundus aestuarium	101	462	12173	25927	2.34065e-07	9.90623e-07	2.30398e-05	3.91207e-05	1357.65	2073.97	14892.2	39823.2	1.12773e-06	1.57296e-06	9.77588e-06	1.87599e-05
29559	Mycoplasma hyosynoviae	101	439	2121	12170	2.34065e-07	9.41307e-07	4.0144e-06	1.83631e-05	1007.87	1724.35	4641.43	24835.4	8.37189e-07	1.3078e-06	3.04684e-06	1.16995e-05
1632867	Methylocucumis oryzae	101	436	1945	15349	2.34065e-07	9.34874e-07	3.68129e-06	2.31598e-05	1396.04	2290.95	5525.71	32803	1.15962e-06	1.73752e-06	3.62732e-06	1.54529e-05
1128427	filamentous cyanobacterium ESFC-1	101	430	3278	30840	2.34065e-07	9.22009e-07	6.20425e-06	4.65339e-05	1052.85	1732.73	6401.56	64519	8.74549e-07	1.31415e-06	4.20227e-06	3.03936e-05
1144340	Pseudomonas sp. GM84	101	419	10984	7207	2.34065e-07	8.98423e-07	2.07894e-05	1.08745e-05	960.426	1846.25	15331.2	42795.4	7.97778e-07	1.40025e-06	1.00641e-05	2.01601e-05
1736388	Paenibacillus sp. Soil522	101	418	3925	27315	2.34065e-07	8.96278e-07	7.42883e-06	4.12151e-05	1623.58	2532.32	7963.95	55493.6	1.34863e-06	1.92058e-06	5.22789e-06	2.61419e-05
1663685	Pedobacter sp. BMA	101	390	12896	25875	2.34065e-07	8.36241e-07	2.44082e-05	3.90423e-05	3488.6	4893.47	19733.3	57873.2	2.8978e-06	3.71135e-06	1.29538e-05	2.72629e-05
319501	Brevibacillus sp. WF146	101	389	1157	4451	2.34065e-07	8.34096e-07	2.18985e-06	6.71603e-06	1862.04	2791.75	6559.31	25172.7	1.54671e-06	2.11734e-06	4.30582e-06	1.18584e-05
1006576	Defluviitoga tunisiensis	101	384	1924	19120	2.34065e-07	8.23375e-07	3.64154e-06	2.88498e-05	998.007	1615.19	9123.47	34997	8.28994e-07	1.225e-06	5.98906e-06	1.64864e-05
1793963	Bacillus nakamurai	101	355	2450	15540	2.34065e-07	7.61193e-07	4.6371e-06	2.3448e-05	2358.31	3317.98	7742.52	43164.4	1.95893e-06	2.51645e-06	5.08254e-06	2.03339e-05
68260	Streptomyces pyridomyceticus	101	346	848	1621	2.34065e-07	7.41895e-07	1.605e-06	2.4459e-06	1737.77	4293.31	10790.6	31811.4	1.44348e-06	3.25617e-06	7.08342e-06	1.49857e-05
204470	Alicyclobacillus pomorum	101	334	2420	27479	2.34065e-07	7.16165e-07	4.58032e-06	4.14625e-05	1227.74	1798.91	5463.08	41063.2	1.01982e-06	1.36435e-06	3.58621e-06	1.93441e-05
1897632	Saccharospirillum sp. MSK14-1	101	322	2226	10138	2.34065e-07	6.90434e-07	4.21314e-06	1.5297e-05	1402.25	2147.25	5795.09	26469.4	1.16478e-06	1.62853e-06	3.80415e-06	1.24692e-05
1736604	Pseudomonas sp. Root9	101	312	643	2430	2.34065e-07	6.68992e-07	1.217e-06	3.66658e-06	822.511	3255.45	7139.63	24661.6	6.83219e-07	2.46903e-06	4.68677e-06	1.16176e-05
393087	Gracilibacillus lacisalsi	101	311	2619	15962	2.34065e-07	6.66848e-07	4.95697e-06	2.40847e-05	1600.16	2443.33	9597.5	37511.2	1.32917e-06	1.85309e-06	6.30023e-06	1.76708e-05
797291	Sphingobacterium lactis	101	302	1947	12353	2.34065e-07	6.4755e-07	3.68508e-06	1.86392e-05	4269.43	5675.17	9820.56	40544	3.5464e-06	4.30421e-06	6.44666e-06	1.90995e-05
2014074	Bacillus sp. FJAT-45086	101	298	2687	27164	2.34065e-07	6.38974e-07	5.08567e-06	4.09872e-05	2114.82	2887.77	11328.3	52074.3	1.75667e-06	2.19017e-06	7.43643e-06	2.45312e-05
1750561	Legionella saoudiensis	101	293	1706	12337	2.34065e-07	6.28253e-07	3.22894e-06	1.86151e-05	1124.04	1654.57	4311.55	26674.4	9.33683e-07	1.25487e-06	2.83029e-06	1.25658e-05
262077	Marinobacter daepoensis	101	285	1884	17174	2.34065e-07	6.11099e-07	3.56584e-06	2.59135e-05	1223.81	1718.38	4845.52	36267.7	1.01656e-06	1.30327e-06	3.18082e-06	1.7085e-05
399370	Lactobacillus ghanensis	101	243	1954	9806	2.34065e-07	5.21042e-07	3.69832e-06	1.47961e-05	2619.86	3582.75	6729.68	27756.1	2.17619e-06	2.71726e-06	4.41766e-06	1.30753e-05
1806670	Neptuniibacter marinus	101	235	2000	12205	2.34065e-07	5.03889e-07	3.78539e-06	1.84159e-05	1407.22	1947.73	5433.61	40074.9	1.16891e-06	1.47721e-06	3.56687e-06	1.88785e-05
1982757	Psychroflexus sp. S27	101	227	1312	8786	2.34065e-07	4.86735e-07	2.48322e-06	1.3257e-05	3015.69	4085.99	7078.45	30525.7	2.50498e-06	3.09893e-06	4.64661e-06	1.438e-05
1463838	Streptomyces sp. NRRL B-5680	101	219	436	1248	2.34065e-07	4.69581e-07	8.25215e-07	1.88308e-06	1897.93	4251.59	12392.2	40782	1.57651e-06	3.22452e-06	8.1348e-06	1.92116e-05
1353530	Bacteriovorax sp. DB6_IX	101	214	1880	13606	2.34065e-07	4.5886e-07	3.55827e-06	2.05298e-05	836.478	1277.33	4003.02	32507	6.9482e-07	9.68762e-07	2.62776e-06	1.53134e-05
278153	Mesorhizobium sp. WSM1497	101	214	938	3974	2.34065e-07	4.5886e-07	1.77535e-06	5.99629e-06	716.005	1523.06	6000.75	33846	5.94749e-07	1.15513e-06	3.93916e-06	1.59442e-05
1588629	Aeromonas sp. L_1B5_3	101	207	815	2371	2.34065e-07	4.43851e-07	1.54255e-06	3.57756e-06	2144.36	2833.89	6243.7	32296.6	1.78121e-06	2.1493e-06	4.09864e-06	1.52143e-05
470453	Moraxella pluranimalium	101	196	1648	17047	2.34065e-07	4.20264e-07	3.11916e-06	2.57219e-05	2750.55	3485.69	6394.08	36041.7	2.28475e-06	2.64364e-06	4.19736e-06	1.69785e-05
1305732	Microbacterium sp. KROCY2	101	181	618	1559	2.34065e-07	3.88101e-07	1.16969e-06	2.35234e-06	2598.36	3652.83	7786.58	19830.9	2.15832e-06	2.77041e-06	5.11146e-06	9.34195e-06
1177712	Komagataeibacter medellinensis	101	176	1834	5492	2.34065e-07	3.7738e-07	3.4712e-06	8.28677e-06	807.433	1186.65	4880.45	18348.9	6.70694e-07	8.99987e-07	3.20374e-06	8.64381e-06
1736256	Methylobacterium sp. Leaf108	100	1256	2406	3983	2.31747e-07	2.69312e-06	4.55382e-06	6.00987e-06	884.071	4593.3	13008.8	37221.4	7.34353e-07	3.48369e-06	8.53957e-06	1.75342e-05
1873176	Pseudaminobacter manganicus	100	1041	12159	10231	2.31747e-07	2.23212e-06	2.30133e-05	1.54374e-05	734.794	2207.7	16015.4	42366.1	6.10357e-07	1.67438e-06	1.05132e-05	1.99578e-05
414771	Paenibacillus donghaensis	100	916	4780	34692	2.31747e-07	1.96409e-06	9.04708e-06	5.23461e-05	1932.91	3406.43	10531.6	82052.6	1.60558e-06	2.58353e-06	6.91339e-06	3.86533e-05
1458427	Comamonadaceae bacterium H1	100	830	9804	3796	2.31747e-07	1.77969e-06	1.8556e-05	5.72771e-06	1568.16	2925.85	14396.2	25458.4	1.30259e-06	2.21905e-06	9.45034e-06	1.1993e-05
1571470	Rhizobium sp. ACO-34A	100	822	13797	16743	2.31747e-07	1.76254e-06	2.61135e-05	2.52632e-05	877.423	2266.65	21484.5	49168.8	7.28831e-07	1.7191e-06	1.41034e-05	2.31624e-05
1834101	Gordonia sp. 852002-51296_SCH5728562-b	100	816	11595	12707	2.31747e-07	1.74967e-06	2.19458e-05	1.91733e-05	1080.3	2709.22	17960.4	49975.1	8.97348e-07	2.05475e-06	1.179e-05	2.35423e-05
1768780	Microbacterium sp. CCH5-D1	100	722	1815	2830	2.31747e-07	1.54812e-06	3.43524e-06	4.27013e-06	1013.93	2752.74	8191.13	30091.7	8.42221e-07	2.08776e-06	5.37702e-06	1.41756e-05
48727	Halomonas pantelleriensis	100	712	14081	18569	2.31747e-07	1.52668e-06	2.6651e-05	2.80184e-05	1097.39	2380.59	23929.9	46598.9	9.11544e-07	1.80551e-06	1.57087e-05	2.19518e-05
535744	Cronobacter universalis	100	695	2214	7593	2.31747e-07	1.49022e-06	4.19043e-06	1.14569e-05	4351.84	6205.92	12268.5	51277.6	3.61486e-06	4.70674e-06	8.05356e-06	2.41559e-05
991	Flavobacterium hydatis	100	647	5721	35360	2.31747e-07	1.3873e-06	1.08281e-05	5.3354e-05	4838.88	6963.45	16420.2	80513.3	4.01941e-06	5.28128e-06	1.0779e-05	3.79282e-05
1315974	Sphingobium sp. TKS	100	633	2395	7875	2.31747e-07	1.35728e-06	4.533e-06	1.18824e-05	765.976	2033.53	13498.6	42855	6.36258e-07	1.54228e-06	8.8611e-06	2.01881e-05
38284	Corynebacterium accolens	100	581	2010	8066	2.31747e-07	1.24578e-06	3.80432e-06	1.21706e-05	2268.61	3658.66	11444.7	41668.2	1.88442e-06	2.77483e-06	7.51284e-06	1.9629e-05
2072412	Stenotrophomonas sp. ZAC14A_NAIMI4_1	100	575	1754	3187	2.31747e-07	1.23292e-06	3.31979e-06	4.8088e-06	1096.87	2284.63	6740.77	28436.2	9.11114e-07	1.73273e-06	4.42494e-06	1.33957e-05
1828212	Streptomyces sp. wa1063	100	566	938	1250	2.31747e-07	1.21362e-06	1.77535e-06	1.8861e-06	1209.04	3967.06	11534	29652.9	1.00429e-06	3.00873e-06	7.5714e-06	1.39689e-05
1249101	Mycolicibacterium celeriflavum	100	565	2289	5308	2.31747e-07	1.21148e-06	4.33238e-06	8.00914e-06	659.737	2288.87	10194.5	33702.3	5.4801e-07	1.73594e-06	6.69212e-06	1.58765e-05
1761809	Microbacterium sp. ru370.1	100	563	1523	1957	2.31747e-07	1.20719e-06	2.88257e-06	2.95288e-06	1091.62	3274.14	10794.5	24457.7	9.06754e-07	2.4832e-06	7.086e-06	1.15215e-05
292222	Altererythrobacter troitsensis	100	552	2293	6391	2.31747e-07	1.1836e-06	4.33995e-06	9.64325e-06	576.619	1454.26	5767.08	21897.4	4.78969e-07	1.10296e-06	3.78577e-06	1.03154e-05
213312	Herbaspirillum lusitanum	100	534	2597	9111	2.31747e-07	1.14501e-06	4.91533e-06	1.37474e-05	1823.38	3074.47	15049.5	43796.7	1.51459e-06	2.33177e-06	9.87914e-06	2.06317e-05
1577896	Leisingera sp. ANG-Vp	100	523	2759	18700	2.31747e-07	1.12142e-06	5.22194e-06	2.82161e-05	657.254	1607.18	7709.68	42594.8	5.45948e-07	1.21893e-06	5.06098e-06	2.00655e-05
341036	Desulfotomaculum arcticum	100	492	2645	40354	2.31747e-07	1.05495e-06	5.00618e-06	6.08894e-05	1884.06	2937.05	6973.55	60728.8	1.56499e-06	2.22755e-06	4.57775e-06	2.86081e-05
387096	Maribius pelagius	100	492	1828	3919	2.31747e-07	1.05495e-06	3.45985e-06	5.9133e-06	781.653	2004.91	7034.82	27784.5	6.4928e-07	1.52058e-06	4.61797e-06	1.30887e-05
1571	Sporosarcina ureae	100	469	4399	52022	2.31747e-07	1.00563e-06	8.32596e-06	7.8495e-05	3234.6	4699.55	18300.5	109831	2.68682e-06	3.56427e-06	1.20133e-05	5.1739e-05
288	Pseudoalteromonas atlantica	100	440	2510	40594	2.31747e-07	9.43451e-07	4.75066e-06	6.12515e-05	3022.8	4299.42	9477.7	87306.3	2.51089e-06	3.2608e-06	6.22159e-06	4.11283e-05
1917863	Leptospira sp. YH101	100	414	2323	15594	2.31747e-07	8.87701e-07	4.39673e-06	2.35295e-05	880.798	1490.28	4721.31	39195.3	7.31635e-07	1.13027e-06	3.09928e-06	1.84641e-05
604089	Flavobacterium sinopsychrotolerans	100	403	1686	11432	2.31747e-07	8.64115e-07	3.19108e-06	1.72495e-05	2162.28	3124.92	6088.78	29093.1	1.7961e-06	2.37002e-06	3.99695e-06	1.37052e-05
1229204	alpha proteobacterium L41A	100	402	1501	3181	2.31747e-07	8.61971e-07	2.84093e-06	4.79975e-06	754.389	6284.57	10997.1	23741	6.26633e-07	4.7664e-06	7.21896e-06	1.11839e-05
134534	Acinetobacter gyllenbergii	100	401	2772	32158	2.31747e-07	8.59827e-07	5.24655e-06	4.85226e-05	2824.82	4005.42	14272.2	76927.7	2.34644e-06	3.03782e-06	9.36888e-06	3.62391e-05
1898741	Curtobacterium sp. MMLR14_002	100	375	980	1316	2.31747e-07	8.04077e-07	1.85484e-06	1.98569e-06	1297.47	3264.58	7459.32	25220.4	1.07774e-06	2.47595e-06	4.89663e-06	1.18808e-05
1173021	cyanobacterium PCC 7702	100	355	12337	37464	2.31747e-07	7.61193e-07	2.33502e-05	5.65287e-05	798.498	1323.4	14730	60190.7	6.63272e-07	1.0037e-06	9.66941e-06	2.83546e-05
1397280	Pseudomonas sp. H1h	100	346	1984	6691	2.31747e-07	7.41895e-07	3.75511e-06	1.00959e-05	856.576	1546.54	5816.28	36907.9	7.11514e-07	1.17294e-06	3.81807e-06	1.73866e-05
1834115	Mycobacterium sp. 852014-52144_SCH5372336	100	335	1426	3412	2.31747e-07	7.18309e-07	2.69898e-06	5.1483e-06	1346.39	3407.69	9208.58	30971.4	1.11838e-06	2.58449e-06	6.04492e-06	1.459e-05
111781	Leptolyngbya sp. PCC 7376	100	322	12794	27559	2.31747e-07	6.90434e-07	2.42151e-05	4.15832e-05	1071.82	1661.1	15928.5	54222.7	8.90311e-07	1.25983e-06	1.04562e-05	2.55432e-05
271155	Flavobacterium antarcticum	100	310	1989	30141	2.31747e-07	6.64704e-07	3.76457e-06	4.54792e-05	2545.21	3615.73	6882.97	45893.2	2.11418e-06	2.74227e-06	4.51829e-06	2.16194e-05
2298	Desulfobacterium vacuolatum	100	306	2367	26109	2.31747e-07	6.56127e-07	4.48001e-06	3.93954e-05	1278.93	1954.67	5483.41	41236.3	1.06234e-06	1.48247e-06	3.59956e-06	1.94256e-05
167481	Lactobacillus mindensis	100	299	1269	6981	2.31747e-07	6.41118e-07	2.40183e-06	1.05335e-05	2169.69	2958.09	5404.55	19823.4	1.80225e-06	2.2435e-06	3.54779e-06	9.33839e-06
1234606	Gayadomonas joobiniege	100	296	2425	13919	2.31747e-07	6.34685e-07	4.58978e-06	2.10021e-05	1978.95	2690.73	6239.98	35891.1	1.64381e-06	2.04073e-06	4.0962e-06	1.69076e-05
1699311	Pseudomonas sp. P1.31	100	282	10464	18537	2.31747e-07	6.04666e-07	1.98052e-05	2.79701e-05	973.92	1499.2	14181.8	45777.7	8.08987e-07	1.13703e-06	9.30954e-06	2.1565e-05
29571	Halomonas subglaciescola	100	277	1963	6358	2.31747e-07	5.93945e-07	3.71536e-06	9.59346e-06	1167.36	1809.54	5753.12	23250.7	9.69663e-07	1.37241e-06	3.7766e-06	1.0953e-05
272164	Olleya marilimosa	100	257	2160	23846	2.31747e-07	5.51061e-07	4.08822e-06	3.59808e-05	2571.78	3513.5	7275.36	43138	2.13625e-06	2.66474e-06	4.77587e-06	2.03215e-05
