## Additional file G for "kASA: Taxonomic Analysis of Metagenomic Data on a Notebook" (part 3 of 3)

### Sheet: kASA Output (continued)
#taxID	Name	Unique counts k=12	Unique counts k=11	Unique counts k=10	Unique counts k=9	Unique rel. freq. k=12	Unique rel. freq. k=11	Unique rel. freq. k=10	Unique rel. freq. k=9	Non-unique counts k=12	Non-unique counts k=11	Non-unique counts k=10	Non-unique counts k=9	Non-unique rel. freq. k=12	Non-unique rel. freq. k=11	Non-unique rel. freq. k=10	Non-unique rel. freq. k=9
867345	Ectothiorhodospira magna	100	257	1464	14511	2.31747e-07	5.51061e-07	2.7709e-06	2.18954e-05	1369.69	1895.96	4373.47	27898.7	1.13773e-06	1.43795e-06	2.87094e-06	1.31425e-05
129817	Pseudomonas brenneri	100	255	1090	3957	2.31747e-07	5.46773e-07	2.06304e-06	5.97064e-06	951.791	1484.07	8968.28	30297.3	7.90605e-07	1.12556e-06	5.88718e-06	1.42725e-05
309788	Lysinibacillus boronitolerans	100	247	1482	8489	2.31747e-07	5.29619e-07	2.80497e-06	1.28089e-05	2651.96	3340.5	6306.47	33856.9	2.20285e-06	2.53353e-06	4.13985e-06	1.59493e-05
1420851	Methyloprofundus sedimenti	100	241	1867	23892	2.31747e-07	5.16754e-07	3.53366e-06	3.60502e-05	1418.5	1984.77	4774.49	40394.2	1.17828e-06	1.50531e-06	3.13419e-06	1.90289e-05
1427364	Candidatus Thioglobus singularis	100	222	1294	8366	2.31747e-07	4.76014e-07	2.44915e-06	1.26233e-05	998.746	1392.27	3495.58	17795	8.29608e-07	1.05594e-06	2.29465e-06	8.38285e-06
1884371	Stenotrophomonas sp. YR399	100	212	1273	2603	2.31747e-07	4.54572e-07	2.4094e-06	3.92762e-06	1165.2	1978.67	9823.33	30456.7	9.6787e-07	1.50068e-06	6.44847e-06	1.43475e-05
33938	Geobacillus thermocatenulatus	100	209	1534	7869	2.31747e-07	4.48139e-07	2.90339e-06	1.18734e-05	2878.31	4008.05	9414.33	47466.1	2.39087e-06	3.03982e-06	6.17999e-06	2.23603e-05
1495144	methanogenic archaeon ISO4-H5	100	206	2073	17400	2.31747e-07	4.41707e-07	3.92356e-06	2.62545e-05	545.857	916.228	8194.44	32656.6	4.53416e-07	6.94893e-07	5.3792e-06	1.53839e-05
88190	Thermus antranikianii	100	191	1235	2778	2.31747e-07	4.09543e-07	2.33748e-06	4.19167e-06	832.433	1472.27	4315.84	14652.1	6.9146e-07	1.11661e-06	2.83311e-06	6.90231e-06
1310800	Acinetobacter sp. 1000160	100	161	385	1460	2.31747e-07	3.45217e-07	7.28687e-07	2.20297e-06	1589.58	2124.94	3416.93	13290.8	1.32038e-06	1.61162e-06	2.24303e-06	6.26105e-06
1895604	Campylobacter sp. P0107	100	102	210	700	2.31747e-07	2.18709e-07	3.97466e-07	1.05622e-06	3044.98	3567.85	4629.5	8890.64	2.52931e-06	2.70596e-06	3.03901e-06	4.1882e-06
1659191	Geobacillus sp. T6	100	70	129	187	2.31747e-07	1.50094e-07	2.44158e-07	2.82161e-07	1536.24	1925.46	3440.71	14815.5	1.27608e-06	1.46032e-06	2.25864e-06	6.97927e-06
1827288	Bacillus sp. MYb78	100	47	0	16	2.31747e-07	1.00778e-07	0	2.41421e-08	1681.82	2084.8	4474.29	12757.6	1.397e-06	1.58117e-06	2.93713e-06	6.00987e-06
392413	Deinococcus misasensis	99	1433	4036	15454	2.2943e-07	3.07265e-06	7.63891e-06	2.33182e-05	1003.67	2681.87	7834.35	41120.4	8.33696e-07	2.03401e-06	5.14282e-06	1.9371e-05
158327	Hahella chejuensis	99	1130	4931	31455	2.2943e-07	2.42295e-06	9.33288e-06	4.74618e-05	1740.25	3672.07	10848.2	64866.7	1.44553e-06	2.785e-06	7.12126e-06	3.05574e-05
73141	Thiocystis violascens	99	871	4258	30036	2.2943e-07	1.8676e-06	8.05909e-06	4.53207e-05	1686.65	3142.05	10569.6	60062	1.40102e-06	2.38302e-06	6.93836e-06	2.8294e-05
107636	Methylosinus sp. PW1	99	854	13846	17923	2.2943e-07	1.83115e-06	2.62062e-05	2.70437e-05	839.225	2408.23	20720	52395.3	6.97102e-07	1.82647e-06	1.36016e-05	2.46824e-05
60847	Halogeometricum borinquense	99	779	5694	29536	2.2943e-07	1.67034e-06	1.0777e-05	4.45663e-05	362.403	1662.29	15794.5	71047.7	3.0103e-07	1.26073e-06	1.03682e-05	3.34692e-05
29498	Vibrio tubiashii	99	717	6160	84130	2.2943e-07	1.5374e-06	1.1659e-05	0.000126942	4045.73	5868.17	17096.5	146669	3.36059e-06	4.45059e-06	1.12229e-05	6.90929e-05
1282362	Asticcacaulis sp. AC466	99	684	3302	13251	2.2943e-07	1.46664e-06	6.24968e-06	1.99942e-05	1148.05	2264.2	16796.4	46565.9	9.53632e-07	1.71723e-06	1.10259e-05	2.19363e-05
1945855	Rhodanobacter sp. C05	99	677	2722	29396	2.2943e-07	1.45163e-06	5.15191e-06	4.4355e-05	1020.49	2277.71	7039.02	64332.5	8.47672e-07	1.72748e-06	4.62073e-06	3.03058e-05
1701104	Endozoicomonas acroporae	99	626	2874	19206	2.2943e-07	1.34227e-06	5.4396e-06	2.89796e-05	1539.74	2589.24	6794.35	39315.7	1.27898e-06	1.96375e-06	4.46011e-06	1.85208e-05
1038866	Bradyrhizobium sp. WSM2793	99	591	2841	20405	2.2943e-07	1.26723e-06	5.37714e-06	3.07887e-05	901.694	2639.88	10313.8	66898	7.48992e-07	2.00216e-06	6.77046e-06	3.15143e-05
1469245	Thioalkalivibrio sp. HK1	99	590	2710	12005	2.2943e-07	1.26508e-06	5.1292e-06	1.81141e-05	957.863	1905.18	6436.7	39353.3	7.95648e-07	1.44494e-06	4.22534e-06	1.85386e-05
1476856	Paenibacillus sp. St-s	99	576	13589	37660	2.2943e-07	1.23506e-06	2.57198e-05	5.68244e-05	1699.53	2773.09	19796.5	67355.1	1.41171e-06	2.10319e-06	1.29953e-05	3.17296e-05
1768772	Sphingomonas sp. CCH9-H8	99	536	2023	4658	2.2943e-07	1.14929e-06	3.82892e-06	7.02836e-06	764.566	1954.71	7898.52	29930.9	6.35087e-07	1.48251e-06	5.18494e-06	1.40998e-05
72022	Methylarcula marina	99	516	12884	7870	2.2943e-07	1.10641e-06	2.43855e-05	1.18749e-05	706.668	1603.03	16449.6	43122.3	5.86993e-07	1.21578e-06	1.07982e-05	2.03141e-05
559104	Enterobacter sp. 10-1	99	516	2774	8986	2.2943e-07	1.10641e-06	5.25033e-06	1.35588e-05	2392.58	3529.45	9064.09	41947.7	1.9874e-06	2.67683e-06	5.95007e-06	1.97607e-05
46356	Alkalispirochaeta alkalica	99	482	1831	6965	2.2943e-07	1.03351e-06	3.46552e-06	1.05094e-05	1089.54	1903.99	6131.54	30256.7	9.05024e-07	1.44404e-06	4.02501e-06	1.42533e-05
1380376	Pseudomonas sp. URHB0015	99	477	2435	19063	2.2943e-07	1.02279e-06	4.60871e-06	2.87638e-05	905.775	1788.94	6408.38	39823	7.52382e-07	1.35679e-06	4.20674e-06	1.87598e-05
1258983	Arthrobacter sp. TMN-18	99	458	1379	17591	2.2943e-07	9.82047e-07	2.61003e-06	2.65427e-05	1410.51	2778.91	6718.53	45024.1	1.17164e-06	2.10761e-06	4.41035e-06	2.121e-05
118161	Pleurocapsa sp. PCC 7319	99	450	4250	28234	2.2943e-07	9.64893e-07	8.04395e-06	4.26017e-05	1149.3	1845.49	7698.9	73121.4	9.54666e-07	1.39968e-06	5.0539e-06	3.4446e-05
361279	Terribacillus halophilus	99	450	2786	30657	2.2943e-07	9.64893e-07	5.27305e-06	4.62577e-05	2804.03	3951.53	11330.7	64695.8	2.32916e-06	2.99696e-06	7.43797e-06	3.04769e-05
1214928	Thermus tengchongensis	99	446	11667	4401	2.2943e-07	9.56316e-07	2.20821e-05	6.64058e-06	839.259	1941.07	16200.1	30590.1	6.9713e-07	1.47216e-06	1.06345e-05	1.44104e-05
118323	Oscillatoria acuminata	99	417	3724	51172	2.2943e-07	8.94134e-07	7.04839e-06	7.72124e-05	1087.86	1782.81	7321.69	81393.6	9.03633e-07	1.35214e-06	4.80629e-06	3.83429e-05
2053728	Bacillus sp. V3-13	99	407	2656	40843	2.2943e-07	8.72692e-07	5.027e-06	6.16272e-05	1687.26	2495.48	6574.13	67553.1	1.40152e-06	1.89264e-06	4.31555e-06	3.18229e-05
1542390	Francisella sp. CA97-1460	99	394	15011	9124	2.2943e-07	8.44817e-07	2.84112e-05	1.3767e-05	1192.45	1801.5	17483	29737.8	9.90505e-07	1.36631e-06	1.14766e-05	1.40089e-05
58138	Desulfotomaculum acetoxidans	99	392	11616	14826	2.2943e-07	8.40529e-07	2.19855e-05	2.23707e-05	2549.39	3395.8	16420.2	41082.2	2.11765e-06	2.57547e-06	1.07789e-05	1.9353e-05
2035209	Janthinobacterium sp. 61	99	392	1838	6257	2.2943e-07	8.40529e-07	3.47877e-06	9.44106e-06	2008.14	3200.48	7796.34	30324.5	1.66806e-06	2.42733e-06	5.11787e-06	1.42853e-05
268407	Paenibacillus wynnii	99	383	3053	37991	2.2943e-07	8.21231e-07	5.7784e-06	5.73239e-05	1838.71	2661.21	7273.75	77855.1	1.52732e-06	2.01834e-06	4.77481e-06	3.6676e-05
515393	Pseudomonas yamanorum	99	371	2291	17770	2.2943e-07	7.95501e-07	4.33616e-06	2.68128e-05	950.381	1811.66	6580.81	42631.8	7.89434e-07	1.37401e-06	4.31994e-06	2.0083e-05
1420917	Marinobacter salarius	99	361	2061	8545	2.2943e-07	7.74059e-07	3.90084e-06	1.28934e-05	1774.48	2751.84	12050.2	46355	1.47397e-06	2.08707e-06	7.91028e-06	2.18369e-05
985255	Gillisia sp. CAL575	99	360	2679	14130	2.2943e-07	7.71914e-07	5.07053e-06	2.13205e-05	2325.23	3269.44	7371.71	38023.3	1.93145e-06	2.47963e-06	4.83912e-06	1.7912e-05
1460637	Bacillus sp. JCM 19041	99	358	2619	15785	2.2943e-07	7.67626e-07	4.95697e-06	2.38177e-05	1949.54	2868.1	6944.85	40455.7	1.61939e-06	2.17525e-06	4.55891e-06	1.90579e-05
686831	Chromobacterium piscinae	99	354	1307	4577	2.2943e-07	7.59049e-07	2.47375e-06	6.90615e-06	6684.69	12022.8	13791.8	31479.7	5.55263e-06	9.11843e-06	9.05352e-06	1.48295e-05
2021406	Variovorax sp. B2	99	347	1051	2845	2.2943e-07	7.4404e-07	1.98922e-06	4.29276e-06	2357.24	4124.14	11783.5	47383.9	1.95804e-06	3.12787e-06	7.73524e-06	2.23216e-05
2048287	Cryobacterium sp. Y57	99	345	2573	22662	2.2943e-07	7.39751e-07	4.8699e-06	3.41942e-05	801.237	1584.53	7610.46	51412.1	6.65547e-07	1.20175e-06	4.99585e-06	2.42192e-05
135569	Helicobacter apodemus	99	340	10764	24485	2.2943e-07	7.2903e-07	2.0373e-05	3.69449e-05	2673.91	3584.04	15825.7	46962.4	2.22108e-06	2.71824e-06	1.03887e-05	2.21231e-05
673318	Bacillus deserti	99	332	10441	22171	2.2943e-07	7.11877e-07	1.97616e-05	3.34534e-05	1891.26	2588.18	14230.1	46748.3	1.57098e-06	1.96295e-06	9.34126e-06	2.20222e-05
48937	Novosphingobium stygium	99	329	9984	21830	2.2943e-07	7.05444e-07	1.88967e-05	3.29389e-05	975.777	1886.27	16257.4	52910.3	8.10529e-07	1.4306e-06	1.06721e-05	2.4925e-05
462910	Pontibacillus yanchengensis	99	316	2227	24665	2.2943e-07	6.77569e-07	4.21503e-06	3.72165e-05	1595.03	2296.32	5718.01	44559.1	1.32491e-06	1.74159e-06	3.75356e-06	2.09909e-05
136094	Thermocrinis albus	99	297	1367	6212	2.2943e-07	6.36829e-07	2.58731e-06	9.37316e-06	627.424	1061.51	2879.99	13821.2	5.2117e-07	8.05078e-07	1.89055e-06	6.51089e-06
1805819	Halomonas sp. ALS9	99	292	2260	29551	2.2943e-07	6.26108e-07	4.27749e-06	4.45889e-05	1110.74	1680.81	5242.26	48477.6	9.22635e-07	1.27477e-06	3.44125e-06	2.28368e-05
1473546	Lysinibacillus sp. BF-4	99	289	1531	9321	2.2943e-07	6.19676e-07	2.89772e-06	1.40643e-05	1935.2	2676.16	5025.61	26082.5	1.60747e-06	2.02967e-06	3.29903e-06	1.22869e-05
64971	Pseudospirillum japonicum	99	284	1484	10275	2.2943e-07	6.08955e-07	2.80876e-06	1.55037e-05	1534.77	2114.56	5451.76	21913.1	1.27486e-06	1.60374e-06	3.57878e-06	1.03228e-05
1428449	Marinitoga sp. 1197	99	263	1237	20583	2.2943e-07	5.63926e-07	2.34126e-06	3.10573e-05	4717.29	9761.31	21718.5	60507.5	3.91842e-06	7.40325e-06	1.4257e-05	2.85039e-05
152260	Chloroflexus aggregans	99	261	11716	35937	2.2943e-07	5.59638e-07	2.21748e-05	5.42246e-05	1225.31	1854.78	15652.3	62710.2	1.0178e-06	1.40672e-06	1.02749e-05	2.95415e-05
1630136	Sulfurovum riftiae	99	254	2065	8157	2.2943e-07	5.44628e-07	3.90841e-06	1.23079e-05	1771.98	2411.72	5557.67	25128.9	1.4719e-06	1.82912e-06	3.6483e-06	1.18377e-05
53953	Pyrococcus horikoshii	99	250	1416	13668	2.2943e-07	5.36052e-07	2.68006e-06	2.06234e-05	235.839	565.436	2507.77	24113.6	1.959e-07	4.28843e-07	1.64621e-06	1.13594e-05
114881	Mycoplasma columbinum	99	250	921	5244	2.2943e-07	5.36052e-07	1.74317e-06	7.91257e-06	646.307	1016.49	2408.76	11509.5	5.36855e-07	7.70935e-07	1.58122e-06	5.42191e-06
1591170	Xanthomonas sp. SHU 166	99	236	1057	10532	2.2943e-07	5.06033e-07	2.00058e-06	1.58915e-05	1251.74	2703.61	12113	33609.1	1.03976e-06	2.0505e-06	7.95152e-06	1.58326e-05
561966	Aliagarivorans taiwanensis	99	233	11346	11133	2.2943e-07	4.996e-07	2.14745e-05	1.67984e-05	1988.98	2707.93	16070.3	37569.6	1.65215e-06	2.05377e-06	1.05493e-05	1.76983e-05
2045010	Citricoccus massiliensis	99	232	1226	8834	2.2943e-07	4.97456e-07	2.32044e-06	1.33294e-05	2233.98	2928.84	5663.96	29014	1.85566e-06	2.22132e-06	3.71807e-06	1.36679e-05
1776443	Lactococcus sp. DD01	99	223	709	2815	2.2943e-07	4.78158e-07	1.34192e-06	4.2475e-06	9138.46	11017.6	14372.9	32389.9	7.59086e-06	8.35607e-06	9.43502e-06	1.52582e-05
336261	Thermovirga lienii	99	205	1413	6826	2.2943e-07	4.39562e-07	2.67438e-06	1.02996e-05	1186.7	1637.62	3773.75	16142.7	9.85732e-07	1.24201e-06	2.47726e-06	7.60451e-06
488546	Campylobacter peloridis	99	204	1286	5395	2.2943e-07	4.37418e-07	2.43401e-06	8.14041e-06	2979.42	3657.05	6194.2	17790.8	2.47486e-06	2.77361e-06	4.06615e-06	8.38089e-06
410330	Calyptogena okutanii thioautotrophic gill symbiont	99	195	1383	4651	2.2943e-07	4.1812e-07	2.6176e-06	7.0178e-06	770.163	1109.4	2900.95	10789.5	6.39736e-07	8.41401e-07	1.90432e-06	5.08271e-06
1161409	Bifidobacterium sp. MSTE12	99	116	196	1241	2.2943e-07	2.48728e-07	3.70968e-07	1.87252e-06	2008.77	2715.21	4198.55	26232.5	1.66858e-06	2.05929e-06	2.75611e-06	1.23576e-05
1736319	Rhodococcus sp. Leaf278	98	11599	13761	19950	2.27112e-07	2.48707e-05	2.60454e-05	3.01022e-05	778.806	12945.2	23224.8	49224.6	6.46915e-07	9.81804e-06	1.52458e-05	2.31887e-05
687842	Pedobacter ginsenosidimutans	98	1212	4151	37357	2.27112e-07	2.59878e-06	7.85657e-06	5.63672e-05	3452.67	5692.38	11567.3	65031.6	2.86796e-06	4.31726e-06	7.59332e-06	3.06351e-05
420996	Thalassobaculum litoreum	98	1085	2937	17182	2.27112e-07	2.32646e-06	5.55884e-06	2.59256e-05	1233.92	3264.81	10775.8	53667.7	1.02495e-06	2.47613e-06	7.07373e-06	2.52818e-05
999627	Sedimentitalea nanhaiensis	98	1055	3413	32285	2.27112e-07	2.26214e-06	6.45977e-06	4.87142e-05	816.995	2207.85	7549.66	61822.6	6.78637e-07	1.67449e-06	4.95593e-06	2.91234e-05
246618	Bifidobacterium thermacidophilum	98	922	2425	9270	2.27112e-07	1.97696e-06	4.58978e-06	1.39873e-05	2025.89	3900.13	9540.72	42598	1.6828e-06	2.95797e-06	6.26295e-06	2.00671e-05
911241	Pseudomonas sp. CF161	98	781	3111	17343	2.27112e-07	1.67463e-06	5.88817e-06	2.61685e-05	954.719	2342.89	10159	55002.4	7.93037e-07	1.77692e-06	6.66885e-06	2.59105e-05
1736271	Arthrobacter sp. Leaf137	98	768	1819	15985	2.27112e-07	1.64675e-06	3.44281e-06	2.41195e-05	1241.83	2834.59	8928	39076.9	1.03153e-06	2.14983e-06	5.86074e-06	1.84083e-05
1981099	Niveispirillum lacus	98	754	3358	11592	2.27112e-07	1.61673e-06	6.35567e-06	1.74909e-05	860.997	1924.71	9577.28	34560.1	7.15187e-07	1.45975e-06	6.28695e-06	1.62806e-05
2033718	Candidatus Methylomirabilis sp. Zug	98	664	3442	30748	2.27112e-07	1.42375e-06	6.51465e-06	4.63951e-05	889.09	1845.88	6349.26	44298.2	7.38523e-07	1.39997e-06	4.16794e-06	2.0868e-05
1462996	Paenibacillus yonginensis	98	499	2894	22983	2.27112e-07	1.06996e-06	5.47746e-06	3.46786e-05	1954.88	2909.15	7710.41	45258.2	1.62382e-06	2.20639e-06	5.06146e-06	2.13202e-05
48935	Novosphingobium aromaticivorans	98	471	1899	17688	2.27112e-07	1.00992e-06	3.59423e-06	2.66891e-05	911.981	2053.97	8796.26	41795.6	7.57536e-07	1.55779e-06	5.77426e-06	1.96891e-05
28200	Arcobacter skirrowii	98	465	3632	16216	2.27112e-07	9.97056e-07	6.87427e-06	2.4468e-05	2890.43	4121.53	10126.9	47256.8	2.40094e-06	3.12588e-06	6.64772e-06	2.22617e-05
85693	Mycolicibacterium monacense	98	461	1469	3226	2.27112e-07	9.88479e-07	2.78037e-06	4.86765e-06	932.183	2519.29	8964.3	31814.4	7.74318e-07	1.9107e-06	5.88457e-06	1.49871e-05
641549	Lacinutrix himadriensis	98	455	2826	26335	2.27112e-07	9.75614e-07	5.34875e-06	3.97364e-05	2636.43	3777.22	8238.31	53672.8	2.18995e-06	2.86475e-06	5.40799e-06	2.52842e-05
1379870	Spirosoma radiotolerans	98	438	3927	52115	2.27112e-07	9.39162e-07	7.43261e-06	7.86353e-05	3045.1	4335.68	10553.2	90226.8	2.52941e-06	3.2883e-06	6.92758e-06	4.2504e-05
2214	Methanosarcina acetivorans	98	422	3105	16467	2.27112e-07	9.04855e-07	5.87682e-06	2.48467e-05	624.588	1276.62	5668.81	44230.9	5.18814e-07	9.68228e-07	3.72126e-06	2.08363e-05
1522308	Bacillus niameyensis	98	419	2655	16876	2.27112e-07	8.98423e-07	5.0251e-06	2.54639e-05	2398.79	3362.44	10539	40735	1.99256e-06	2.55017e-06	6.91827e-06	1.91894e-05
641665	Colwellia chukchiensis	98	411	3217	21602	2.27112e-07	8.81269e-07	6.0888e-06	3.25948e-05	3091.23	4262.46	9567.96	57167.7	2.56773e-06	3.23277e-06	6.28084e-06	2.69306e-05
1469557	Lacinutrix jangbogonensis	98	403	3121	16317	2.27112e-07	8.64115e-07	5.9071e-06	2.46204e-05	2612.74	3603.74	8271.04	38777.1	2.17027e-06	2.73318e-06	5.42948e-06	1.82671e-05
29432	Psychrobacter phenylpyruvicus	98	381	3266	17399	2.27112e-07	8.16943e-07	6.18154e-06	2.6253e-05	2959.13	4120.15	13169.4	51232.5	2.458e-06	3.12484e-06	8.64495e-06	2.41346e-05
292414	Ruegeria sp. TM1040	98	377	2660	23514	2.27112e-07	8.08366e-07	5.03457e-06	3.54798e-05	662.524	1342.27	5967.64	45415.6	5.50325e-07	1.01802e-06	3.91742e-06	2.13944e-05
51229	Wigglesworthia glossinidia	98	335	1583	7391	2.27112e-07	7.18309e-07	2.99614e-06	1.11521e-05	1363.55	1898.75	4066.81	17142	1.13263e-06	1.44007e-06	2.66963e-06	8.07527e-06
297318	Paenibacillus rhizosphaerae	98	328	3315	51571	2.27112e-07	7.033e-07	6.27428e-06	7.78145e-05	1779.2	2915.21	9344.15	89739.4	1.47789e-06	2.21098e-06	6.13392e-06	4.22744e-05
188908	Oleispira antarctica	98	325	2188	16984	2.27112e-07	6.96867e-07	4.14122e-06	2.56268e-05	1663.85	2427.21	5941.58	36887.7	1.38207e-06	1.84087e-06	3.90032e-06	1.73771e-05
1270196	Pedobacter sp. R20-19	98	319	2336	16135	2.27112e-07	6.84002e-07	4.42133e-06	2.43458e-05	3656.44	4965.57	9283.09	38610.4	3.03722e-06	3.76603e-06	6.09383e-06	1.81886e-05
271097	Shewanella sediminis	98	309	2768	27818	2.27112e-07	6.6256e-07	5.23898e-06	4.1974e-05	1953.63	2722.23	7239.45	53297.6	1.62278e-06	2.06462e-06	4.7523e-06	2.51074e-05
1828052	Streptomyces sp. st140	98	301	892	1916	2.27112e-07	6.45406e-07	1.68828e-06	2.89101e-06	869.542	2560.35	7992.61	35008	7.22285e-07	1.94184e-06	5.2467e-06	1.64916e-05
1382305	Sporosarcina sp. D27	98	267	2190	13608	2.27112e-07	5.72503e-07	4.145e-06	2.05328e-05	1933.57	2626.13	6152.52	49625.5	1.60612e-06	1.99174e-06	4.03879e-06	2.33776e-05
1673719	Anaerococcus sp. SB3	98	225	1038	4560	2.27112e-07	4.82446e-07	1.96462e-06	6.88049e-06	5719.15	6801.09	9501.95	22203.3	4.75061e-06	5.15814e-06	6.23751e-06	1.04595e-05
367488	Blattabacterium sp. (Periplaneta americana)	98	211	604	2859	2.27112e-07	4.52428e-07	1.14319e-06	4.31389e-06	1117.21	1545.03	2662.51	8631.28	9.28008e-07	1.1718e-06	1.74779e-06	4.06602e-06
264736	Photobacterium frigidiphilum	98	197	1513	11299	2.27112e-07	4.22409e-07	2.86365e-06	1.70488e-05	2344.03	3131.4	6843.62	36187	1.94707e-06	2.37494e-06	4.49246e-06	1.7047e-05
1798168	Pseudobutyrivibrio sp. NOR37	98	158	829	4191	2.27112e-07	3.38785e-07	1.56904e-06	6.32372e-06	4279.3	5233.54	7822.83	25240.7	3.5546e-06	3.96926e-06	5.13526e-06	1.18904e-05
1921145	Rhizobium sp. P44RR-XXIV	97	965	3488	12349	2.24795e-07	2.06916e-06	6.60172e-06	1.86332e-05	737.098	2245.06	9628.71	61710.6	6.1227e-07	1.70272e-06	6.32072e-06	2.90706e-05
1736564	Achromobacter sp. Root565	97	838	2246	6263	2.24795e-07	1.79685e-06	4.25099e-06	9.45012e-06	1999.04	3689.43	9571.55	38691.8	1.6605e-06	2.79817e-06	6.28319e-06	1.82269e-05
247634	marine gamma proteobacterium HTCC2148	97	737	10578	23063	2.24795e-07	1.58028e-06	2.00209e-05	3.47993e-05	1174.11	2178.69	13781	42701.9	9.75277e-07	1.65238e-06	9.04647e-06	2.0116e-05
1268303	Rhodococcus sp. AW25M09	97	694	2789	28039	2.24795e-07	1.48808e-06	5.27872e-06	4.23075e-05	715.932	2049.23	13036.7	70948.7	5.94689e-07	1.55419e-06	8.55788e-06	3.34225e-05
1938831	Streptomyces sp. 1121.2	97	639	9834	3241	2.24795e-07	1.37015e-06	1.86128e-05	4.89028e-06	1411.57	4466.14	23210.8	53269.8	1.17252e-06	3.38725e-06	1.52366e-05	2.50944e-05
1695218	Paenibacillus sp. 32O-W	97	632	3731	15072	2.24795e-07	1.35514e-06	7.06164e-06	2.27418e-05	1826.32	4203.06	10208.4	53938	1.51703e-06	3.18772e-06	6.70125e-06	2.54091e-05
141390	Chromohalobacter israelensis	97	577	2449	5969	2.24795e-07	1.23721e-06	4.63521e-06	9.00651e-06	1191.55	2362.47	6967.38	23446.5	9.89758e-07	1.79177e-06	4.5737e-06	1.10452e-05
1126833	Paenibacillus beijingensis	97	560	3347	25513	2.24795e-07	1.20076e-06	6.33485e-06	3.84961e-05	1730.78	2920.41	10528.7	65832.4	1.43767e-06	2.21493e-06	6.91148e-06	3.10123e-05
657014	Litorimicrobium taeanense	97	557	2438	9929	2.24795e-07	1.19432e-06	4.61439e-06	1.49817e-05	608.924	1437.57	5466.95	29614.3	5.05803e-07	1.0903e-06	3.58875e-06	1.39507e-05
2095	Mycoplasma capricolum	97	547	2760	12836	2.24795e-07	1.17288e-06	5.22384e-06	1.9368e-05	1239.5	2195.28	6488.75	32738.6	1.02959e-06	1.66496e-06	4.25951e-06	1.54225e-05
168469	Pseudomonas costantinii	97	506	3689	23503	2.24795e-07	1.08497e-06	6.98215e-06	3.54632e-05	1233.81	2256.28	13459.4	64406.1	1.02486e-06	1.71123e-06	8.83534e-06	3.03404e-05
390242	Pedobacter soli	97	495	2761	37828	2.24795e-07	1.06138e-06	5.22573e-06	5.70779e-05	3883.13	5539.06	10533.2	70177.1	3.22552e-06	4.20098e-06	6.91448e-06	3.3059e-05
1885315	Curtobacterium sp. UCD-KPL2560	97	480	12118	14051	2.24795e-07	1.02922e-06	2.29357e-05	2.12013e-05	1639.28	3293.86	18789.1	40768.7	1.36167e-06	2.49816e-06	1.2334e-05	1.92053e-05
1353529	Bacteriovorax sp. BSW11_IV	97	473	2709	25604	2.24795e-07	1.01421e-06	5.12731e-06	3.86334e-05	1082.6	1919.56	5975.37	43356.4	8.9926e-07	1.45585e-06	3.9225e-06	2.04244e-05
1703341	Croceicoccus pelagius	97	467	2404	15925	2.24795e-07	1.00134e-06	4.55004e-06	2.40289e-05	772.788	1617.97	7335.86	42895.1	6.41916e-07	1.22712e-06	4.81559e-06	2.0207e-05
1382359	Acidobacterium ailaaui	97	454	3065	11494	2.24795e-07	9.7347e-07	5.80111e-06	1.73431e-05	982.734	1825.36	6193.24	29649	8.16308e-07	1.38441e-06	4.06552e-06	1.3967e-05
2004408	Virgibacillus ndiopensis	97	449	2747	14640	2.24795e-07	9.62749e-07	5.19923e-06	2.209e-05	1585.22	2421.84	6247.67	32515.8	1.31676e-06	1.83679e-06	4.10125e-06	1.53176e-05
2170575	Rhodobacteraceae bacterium BH-SD19	97	448	2288	7480	2.24795e-07	9.60605e-07	4.33048e-06	1.12864e-05	820.442	1613.59	6538.93	36887.5	6.815e-07	1.22379e-06	4.29245e-06	1.7377e-05
32054	Calothrix parietina	97	435	3287	34050	2.24795e-07	9.3273e-07	6.22129e-06	5.13774e-05	820.621	1503.6	5869.33	60753.3	6.81648e-07	1.14037e-06	3.85289e-06	2.86196e-05
105751	Aeromonas bestiarum	97	412	2516	14648	2.24795e-07	8.83413e-07	4.76202e-06	2.21021e-05	2911.03	4248.3	10802.3	52460.8	2.41805e-06	3.22203e-06	7.09111e-06	2.47132e-05
1871110	Thermodesulfovibrio sp. N1	97	409	2148	8930	2.24795e-07	8.7698e-07	4.06551e-06	1.34743e-05	842.81	1399.62	4371.39	21349.1	7.0008e-07	1.06151e-06	2.86958e-06	1.00571e-05
1933880	Glutamicibacter halophytocola	97	398	23960	9343	2.24795e-07	8.53394e-07	4.5349e-05	1.40975e-05	1231.02	2018.22	27704.7	36727.6	1.02255e-06	1.53067e-06	1.81866e-05	1.73016e-05
1834162	Mycobacterium sp. SP-6446	97	387	1821	4156	2.24795e-07	8.29808e-07	3.4466e-06	6.27091e-06	655.134	1849	7983.43	27093.4	5.44187e-07	1.40234e-06	5.24068e-06	1.27632e-05
340956	Desulfovibrio frigidus	97	365	2243	15272	2.24795e-07	7.82635e-07	4.24531e-06	2.30436e-05	1141.24	3648.39	6468.11	32835.6	9.47975e-07	2.76704e-06	4.24596e-06	1.54682e-05
2058089	Psychromonas sp. psych-6C06	97	346	1829	12064	2.24795e-07	7.41895e-07	3.46174e-06	1.82031e-05	1830.22	2559.15	5541.08	29383.7	1.52027e-06	1.94093e-06	3.63741e-06	1.38421e-05
1276756	Acidovorax sp. JHL-9	97	341	1923	4673	2.24795e-07	7.31174e-07	3.63965e-06	7.051e-06	1563.49	2426.14	7016.35	23529.5	1.29872e-06	1.84005e-06	4.60585e-06	1.10843e-05
2011009	Bacillus sp. FJAT-45505	97	336	2817	16986	2.24795e-07	7.20453e-07	5.33172e-06	2.56298e-05	1891.36	2663.46	7105.21	42544.6	1.57106e-06	2.02005e-06	4.66418e-06	2.00419e-05
74701	Desulfotomaculum putei	97	259	1415	20146	2.24795e-07	5.55349e-07	2.67816e-06	3.03979e-05	1668.95	2321.57	4875.01	38982.4	1.38631e-06	1.76074e-06	3.20017e-06	1.83638e-05
1603291	Alicycliphilus sp. B1	97	258	1485	14771	2.24795e-07	5.53205e-07	2.81065e-06	2.22877e-05	2606.13	4262.8	14087.9	51272.8	2.16478e-06	3.23303e-06	9.24795e-06	2.41536e-05
203274	Candidatus Phytoplasma oryzae	97	258	944	2877	2.24795e-07	5.53205e-07	1.7867e-06	4.34105e-06	266.023	509.705	1667.82	6928.42	2.20972e-07	3.86574e-07	1.09483e-06	3.26384e-06
171194	Aequorivita vladivostokensis	97	247	1474	9540	2.24795e-07	5.29619e-07	2.78983e-06	1.43947e-05	3365.43	4370.92	7318.92	32393.9	2.7955e-06	3.31503e-06	4.80447e-06	1.52601e-05
54265	Carboxydothermus ferrireducens	97	240	1133	6699	2.24795e-07	5.1461e-07	2.14442e-06	1.0108e-05	2906.18	3815.04	6597.45	21683.8	2.41402e-06	2.89344e-06	4.33086e-06	1.02148e-05
2023190	Leptospira sp. FH1-B-C1	97	189	1178	8145	2.24795e-07	4.05255e-07	2.22959e-06	1.22898e-05	885.923	1365.19	3978.99	26323.4	7.35892e-07	1.0354e-06	2.61199e-06	1.24004e-05
1805476	Blautia sp. Marseille-P2398	97	147	370	1812	2.24795e-07	3.15198e-07	7.00297e-07	2.73409e-06	4014.64	4879.9	7383.99	19513.5	3.33476e-06	3.70106e-06	4.84718e-06	9.19243e-06
1454008	Aeromonas sp. HZM	97	116	250	786	2.24795e-07	2.48728e-07	4.73174e-07	1.18598e-06	2235.26	2973.15	7063.35	20646.5	1.85672e-06	2.25492e-06	4.6367e-06	9.72617e-06
1798181	Snodgrassella sp. R-53583	97	93	305	2219	2.24795e-07	1.99411e-07	5.77272e-07	3.34821e-06	16035	18632	22595.6	33688	1.33195e-05	1.41311e-05	1.48328e-05	1.58697e-05
1703939	Streptomyces sp. CB02115	96	10523	1161	2665	2.22477e-07	2.25635e-05	2.19742e-06	4.02117e-06	986.314	12886.2	11870.7	33594.5	8.19282e-07	9.77329e-06	7.79243e-06	1.58257e-05
2048293	Cryobacterium sp. M25	96	8278	1066	3298	2.22477e-07	1.77497e-05	2.01761e-06	4.97629e-06	1311.99	10414.8	9633.1	25900.1	1.0898e-06	7.89889e-06	6.32359e-06	1.2201e-05
1461693	Actibacterium atlanticum	96	5317	12238	19071	2.22477e-07	1.14007e-05	2.31628e-05	2.87759e-05	567.662	6112.31	15020.6	33923.1	4.71529e-07	4.63575e-06	9.86021e-06	1.59805e-05
47421	Hydrogenophaga pseudoflava	96	902	2922	14741	2.22477e-07	1.93407e-06	5.53045e-06	2.22424e-05	1926.89	3927.08	10569.2	43661	1.60057e-06	2.97841e-06	6.93808e-06	2.05678e-05
29489	Aeromonas enteropelogenes	96	848	4582	16288	2.22477e-07	1.81829e-06	8.67233e-06	2.45766e-05	4308.36	6987.79	17219.2	77416.5	3.57874e-06	5.29974e-06	1.13035e-05	3.64694e-05
1519096	Aquimixticola soesokkakensis	96	752	1921	8992	2.22477e-07	1.61244e-06	3.63587e-06	1.35679e-05	604.853	1587.89	5030.16	24935.9	5.02421e-07	1.2043e-06	3.30202e-06	1.17468e-05
393662	Congregibacter litoralis	96	722	2968	12703	2.22477e-07	1.54812e-06	5.61752e-06	1.91673e-05	1083.69	2111.02	6670.58	45041.8	9.00168e-07	1.60106e-06	4.37887e-06	2.12183e-05
1736530	Variovorax sp. Root411	96	555	2491	7030	2.22477e-07	1.19003e-06	4.7147e-06	1.06074e-05	1688	3416.6	10002	41802.2	1.40213e-06	2.59125e-06	6.56577e-06	1.96922e-05
586416	Terribacillus aidingensis	96	499	2527	24140	2.22477e-07	1.06996e-06	4.78284e-06	3.64244e-05	2576.61	3784.8	8901.64	52959.9	2.14026e-06	2.8705e-06	5.84343e-06	2.49483e-05
437900	Pseudomonas marincola	96	495	2996	51933	2.22477e-07	1.06138e-06	5.67051e-06	7.83607e-05	1468.92	2689.81	9654.58	96891	1.22016e-06	2.04003e-06	6.3377e-06	4.56434e-05
651662	Hymenobacter psychrophilus	96	450	3137	11452	2.22477e-07	9.64893e-07	5.93738e-06	1.72797e-05	2540.04	3948.87	11017.2	48765.1	2.10989e-06	2.99494e-06	7.23221e-06	2.29723e-05
1604334	Lysobacter tolerans	96	440	3015	16266	2.22477e-07	9.43451e-07	5.70647e-06	2.45434e-05	1173.99	2002.29	6301.24	32596	9.75174e-07	1.51859e-06	4.13642e-06	1.53553e-05
1208599	Bacillus cihuensis	96	399	2912	24038	2.22477e-07	8.55538e-07	5.51153e-06	3.62705e-05	1893.81	2731.33	7027.41	46867.4	1.57309e-06	2.07152e-06	4.6131e-06	2.20783e-05
81479	Rhodoferax antarcticus	96	392	2051	21824	2.22477e-07	8.40529e-07	3.88192e-06	3.29298e-05	1755.08	2605.25	6582.52	47504.1	1.45785e-06	1.9759e-06	4.32106e-06	2.23782e-05
1736309	Sphingomonas sp. Leaf257	96	391	1944	5355	2.22477e-07	8.38385e-07	3.6794e-06	8.08005e-06	705.655	1717.82	6944.31	30852.3	5.86152e-07	1.30285e-06	4.55856e-06	1.45339e-05
1662285	Methylophilus sp. TWE2	96	377	1230	8854	2.22477e-07	8.08366e-07	2.32801e-06	1.33596e-05	2417.76	3270.56	5721.5	27430.2	2.00831e-06	2.48048e-06	3.75585e-06	1.29218e-05
1435349	Tamlana sedimentorum	96	374	2866	26358	2.22477e-07	8.01933e-07	5.42446e-06	3.97711e-05	2852.21	4128.27	8834.76	47204.5	2.36918e-06	3.131e-06	5.79953e-06	2.22371e-05
421000	Sulfitobacter donghicola	96	368	2980	13050	2.22477e-07	7.89068e-07	5.64023e-06	1.96909e-05	906.108	1619.62	5894.38	32054	7.52658e-07	1.22837e-06	3.86933e-06	1.51e-05
1443669	Paenibacillus sp. SSG-1	96	362	3041	45693	2.22477e-07	7.76203e-07	5.75568e-06	6.89453e-05	1794.6	2794.07	9020.08	100001	1.49068e-06	2.11911e-06	5.92119e-06	4.71082e-05
1562720	Cyanobacterium sp. IPPAS B-1200	96	356	2281	13138	2.22477e-07	7.63338e-07	4.31724e-06	1.98237e-05	1002.03	1580.09	4818.35	30201.8	8.3234e-07	1.19838e-06	3.16298e-06	1.42275e-05
1617448	Geminocystis sp. NIES-3709	96	354	3211	17622	2.22477e-07	7.59049e-07	6.07744e-06	2.65895e-05	1062.09	1636.3	6046.7	36768.7	8.82227e-07	1.24101e-06	3.96933e-06	1.7321e-05
1896203	Fibrobacter sp. UWB12	96	336	1772	19583	2.22477e-07	7.20453e-07	3.35385e-06	2.95484e-05	3799.63	4900.05	8764.79	40485.5	3.15616e-06	3.71634e-06	5.7536e-06	1.90719e-05
1500289	Chryseobacterium sp. OV705	96	319	2100	12924	2.22477e-07	6.84002e-07	3.97466e-06	1.95008e-05	2577.81	3525.55	10370.7	37832.8	2.14126e-06	2.67388e-06	6.80776e-06	1.78223e-05
1288120	Anaerococcus senegalensis	96	316	1473	7069	2.22477e-07	6.77569e-07	2.78794e-06	1.06663e-05	2125.9	2975.44	5800.74	21817	1.76588e-06	2.25666e-06	3.80787e-06	1.02776e-05
1532905	Paenibacillus sp. CAA11	96	312	2693	31596	2.22477e-07	6.68992e-07	5.09703e-06	4.76746e-05	1795.38	2652.08	7658.48	63341.3	1.49133e-06	2.01141e-06	5.02737e-06	2.98388e-05
52242	Lactobacillus gallinarum	96	292	2335	17913	2.22477e-07	6.26108e-07	4.41944e-06	2.70286e-05	4365.06	5793.78	11401.9	62578.6	3.62584e-06	4.39417e-06	7.48471e-06	2.94795e-05
1510570	Rahnella victoriana	96	289	1560	9842	2.22477e-07	6.19676e-07	2.9526e-06	1.48504e-05	2628.7	3667.56	7239.65	33049.5	2.18353e-06	2.78158e-06	4.75243e-06	1.5569e-05
1898651	Desulfocucumis palustris	96	288	2447	11345	2.22477e-07	6.17531e-07	4.63142e-06	1.71182e-05	1592.81	2157.06	5677.65	30388.8	1.32307e-06	1.63597e-06	3.72707e-06	1.43156e-05
1650659	Thermoproteus sp. CP80	96	288	1494	4774	2.22477e-07	6.17531e-07	2.82769e-06	7.20339e-06	148.802	578.973	3363.05	26111.5	1.23602e-07	4.39109e-07	2.20765e-06	1.23006e-05
79882	Bacillus halmapalus	96	287	2699	19818	2.22477e-07	6.15387e-07	5.10838e-06	2.9903e-05	2006.09	2778.17	6881.99	41818.2	1.66636e-06	2.10704e-06	4.51765e-06	1.96997e-05
265425	Salinimonas chungwhensis	96	284	1926	13073	2.22477e-07	6.08955e-07	3.64533e-06	1.97256e-05	1489.71	2043.05	6802.37	32748.2	1.23743e-06	1.54951e-06	4.46538e-06	1.5427e-05
1608910	Bacillus sp. HMSC76G11	96	274	2928	34497	2.22477e-07	5.87513e-07	5.54181e-06	5.20518e-05	1685.81	2400.2	7046.58	62188.2	1.40032e-06	1.82038e-06	4.62569e-06	2.92956e-05
1965665	Flavonifractor sp. An91	96	274	1322	4510	2.22477e-07	5.87513e-07	2.50214e-06	6.80505e-06	3473.07	4425.13	8398.43	25806.6	2.88491e-06	3.35615e-06	5.5131e-06	1.2157e-05
1839801	Dehalogenimonas formicexedens	96	271	1623	6510	2.22477e-07	5.8108e-07	3.07184e-06	9.82281e-06	909.611	1449.45	3742	16356.6	7.55568e-07	1.0993e-06	2.45642e-06	7.70528e-06
1736224	Serratia sp. Leaf51	96	262	1787	22040	2.22477e-07	5.61782e-07	3.38225e-06	3.32557e-05	2188.34	2937.18	6730.76	49765.8	1.81775e-06	2.22764e-06	4.41837e-06	2.34436e-05
192814	Halobacillus salinus	96	256	2292	14597	2.22477e-07	5.48917e-07	4.33806e-06	2.20251e-05	1925.8	2606.53	6300.73	44705.9	1.59966e-06	1.97687e-06	4.13608e-06	2.10601e-05
56698	Sulfurospirillum arsenophilum	96	252	1861	18199	2.22477e-07	5.4034e-07	3.5223e-06	2.74601e-05	3266.56	4083.95	7230.85	33193.6	2.71337e-06	3.09739e-06	4.74665e-06	1.56368e-05
81447	Photobacterium indicum	96	239	1775	10003	2.22477e-07	5.12465e-07	3.35953e-06	1.50933e-05	2375.48	3230.55	7116.83	38105.3	1.9732e-06	2.45014e-06	4.6718e-06	1.79506e-05
323426	beta proteobacterium MWH-P2sevCIIIb	96	232	10782	40740	2.22477e-07	4.97456e-07	2.0407e-05	6.14718e-05	1510.83	2006.6	13883.5	55709.9	1.25497e-06	1.52187e-06	9.11374e-06	2.62438e-05
1881055	Nitrosomonas sp. Nm34	96	188	1147	7630	2.22477e-07	4.03111e-07	2.17092e-06	1.15128e-05	1683.47	2194.32	4517.85	23690.4	1.39838e-06	1.66423e-06	2.96572e-06	1.11601e-05
2056850	Aeromonas sp. HMWF014	96	175	1384	5147	2.22477e-07	3.75236e-07	2.61949e-06	7.76621e-06	1973.1	2856.07	6251.32	27541.1	1.63896e-06	2.16612e-06	4.10364e-06	1.2974e-05
1917281	Pseudomonas sp. 06C 126	96	160	1306	3394	2.22477e-07	3.43073e-07	2.47186e-06	5.12114e-06	934.409	1469.8	5285.66	25699.3	7.76166e-07	1.11474e-06	3.46974e-06	1.21064e-05
330922	Psychrobacter cryohalolentis	96	155	634	5803	2.22477e-07	3.32352e-07	1.19997e-06	8.75603e-06	1606.78	2144.04	4151.21	18749.6	1.33467e-06	1.6261e-06	2.72504e-06	8.83254e-06
1967839	Pseudoalteromonas sp. A601	95	8436	10809	33557	2.2016e-07	1.80885e-05	2.04581e-05	5.06335e-05	2618.31	11474.3	19627.8	66466.2	2.1749e-06	8.70242e-06	1.28846e-05	3.13109e-05
403181	Haloferax mucosum	95	1005	4666	7983	2.2016e-07	2.15493e-06	8.83131e-06	1.20454e-05	379.117	1685.72	8114.53	31505.4	3.14913e-07	1.2785e-06	5.32674e-06	1.48416e-05
1904970	Serinicoccus sp. CNJ-927	95	935	2021	1721	2.2016e-07	2.00483e-06	3.82514e-06	2.59678e-06	1627.83	3937.55	17769.5	34604	1.35216e-06	2.98635e-06	1.16647e-05	1.63013e-05
1295366	Mesorhizobium soli	95	893	3884	32324	2.2016e-07	1.91478e-06	7.35123e-06	4.8773e-05	752.568	2402.17	9549.72	70920.2	6.25121e-07	1.82188e-06	6.26886e-06	3.34091e-05
759851	Sporosarcina newyorkensis	95	886	4848	29639	2.2016e-07	1.89977e-06	9.17578e-06	4.47217e-05	2645.38	3956.75	9937.13	56573.6	2.19739e-06	3.00092e-06	6.52318e-06	2.66507e-05
2045017	Cryobacterium sp. Y82	95	847	2570	7073	2.2016e-07	1.81614e-06	4.86422e-06	1.06723e-05	821.404	2134.74	11441	30009.1	6.82299e-07	1.61905e-06	7.51038e-06	1.41367e-05
728066	Pseudarthrobacter equi	95	760	10321	41173	2.2016e-07	1.6296e-06	1.95345e-05	6.21251e-05	1468.41	2796.7	16178.1	62008.7	1.21973e-06	2.1211e-06	1.062e-05	2.92111e-05
1761774	Burkholderia sp. b13	95	693	2165	16816	2.2016e-07	1.48594e-06	4.09768e-06	2.53733e-05	2288.85	3505.09	7191.65	42249	1.90123e-06	2.65836e-06	4.72092e-06	1.99026e-05
566466	gamma proteobacterium NOR5-3	95	675	3275	12729	2.2016e-07	1.44734e-06	6.19857e-06	1.92065e-05	1054.22	2040.88	6720.24	45158.7	8.75686e-07	1.54786e-06	4.41146e-06	2.12733e-05
1963835	Arboriscoccus pini	95	658	12843	19442	2.2016e-07	1.41089e-06	2.43079e-05	2.93357e-05	891.318	2216.21	17458.9	56747.6	7.40373e-07	1.68084e-06	1.14608e-05	2.67327e-05
71253	Arthrobacter rhombi	95	646	1966	6034	2.2016e-07	1.38516e-06	3.72104e-06	9.10458e-06	1379.02	2504.16	6332.25	31539	1.14548e-06	1.89922e-06	4.15677e-06	1.48574e-05
1844708	Desulfovibrio sp. DV	95	630	12532	39149	2.2016e-07	1.35085e-06	2.37192e-05	5.90712e-05	1034.11	2147.72	17386.2	68503.8	8.58985e-07	1.62889e-06	1.14131e-05	3.22708e-05
1115568	Streptomyces sp. AmelKG-D3	95	601	1635	3647	2.2016e-07	1.28867e-06	3.09456e-06	5.50289e-06	1345.7	3953.08	11339.7	37811.6	1.1178e-06	2.99813e-06	7.44391e-06	1.78123e-05
13688	Novosphingobium capsulatum	95	577	1999	14766	2.2016e-07	1.23721e-06	3.7835e-06	2.22801e-05	684.286	1799.44	9025.23	40039.9	5.68402e-07	1.36475e-06	5.92456e-06	1.8862e-05
1385763	Novosphingobium sp. Chol11	95	553	2459	7143	2.2016e-07	1.18575e-06	4.65414e-06	1.07779e-05	665.615	1451.69	5679.24	28262	5.52893e-07	1.101e-06	3.7281e-06	1.33137e-05
1379909	Rufibacter sp. DG15C	95	538	2762	13076	2.2016e-07	1.15358e-06	5.22762e-06	1.97301e-05	3200.86	4739.76	9304.43	39731.8	2.65879e-06	3.59477e-06	6.10784e-06	1.87169e-05
2067668	Rhizobium sp. KAs_5_22	95	522	2151	5941	2.2016e-07	1.11928e-06	4.07119e-06	8.96426e-06	946.618	2101.6	7951.2	39080.7	7.86308e-07	1.59391e-06	5.21952e-06	1.84101e-05
1156985	Epibacterium ulvae	95	513	3523	48461	2.2016e-07	1.09998e-06	6.66796e-06	7.31219e-05	1005.88	1973.14	6948.47	80632.3	8.35537e-07	1.49649e-06	4.56129e-06	3.79843e-05
549386	Microvirga guangxiensis	95	503	3518	21751	2.2016e-07	1.07854e-06	6.6585e-06	3.28197e-05	896.738	1910.42	13150.9	51878.9	7.44875e-07	1.44892e-06	8.63286e-06	2.44391e-05
354246	Spongiibacter marinus	95	492	11308	20830	2.2016e-07	1.05495e-06	2.14026e-05	3.143e-05	1401.32	2192.51	14829.2	38928	1.16401e-06	1.66286e-06	9.73458e-06	1.83382e-05
432329	Deinococcus peraridilitoris	95	455	3325	19649	2.2016e-07	9.75614e-07	6.29321e-06	2.9648e-05	1079.63	2904.26	8009.62	48485.3	8.96791e-07	2.20267e-06	5.25787e-06	2.28404e-05
81033	Hyphomonas oceanitis	95	451	2123	9208	2.2016e-07	9.67037e-07	4.01819e-06	1.38938e-05	713.059	1496.58	5974	38662.3	5.92302e-07	1.13505e-06	3.9216e-06	1.8213e-05
133924	Leisingera methylohalidivorans	95	447	2806	18234	2.2016e-07	9.5846e-07	5.3109e-06	2.75129e-05	624.151	1508.94	6551.91	42492.4	5.18451e-07	1.14443e-06	4.30096e-06	2.00173e-05
513050	Dictyoglomus turgidum	95	418	1442	16417	2.2016e-07	8.96278e-07	2.72927e-06	2.47713e-05	1295.8	2009.05	4242.97	30628.6	1.07636e-06	1.52372e-06	2.78528e-06	1.44285e-05
45610	Psychrobacter urativorans	95	394	1638	9996	2.2016e-07	8.44817e-07	3.10023e-06	1.50828e-05	1584.12	2301.95	4834.11	24909.4	1.31585e-06	1.74586e-06	3.17333e-06	1.17343e-05
416873	Halomonas arcis	95	391	2791	9700	2.2016e-07	8.38385e-07	5.28251e-06	1.46361e-05	1011.67	1759.49	5909.61	36356.7	8.40342e-07	1.33445e-06	3.87933e-06	1.71269e-05
1423321	Bacillus sp. SJS	95	371	2637	25138	2.2016e-07	7.95501e-07	4.99104e-06	3.79302e-05	1421.13	2125.27	5764.64	42805.7	1.18046e-06	1.61187e-06	3.78416e-06	2.01649e-05
445961	Chryseobacterium soli	95	367	2170	14878	2.2016e-07	7.86924e-07	4.10715e-06	2.24491e-05	2494.13	3427.87	7075.88	37847.8	2.07175e-06	2.5998e-06	4.64492e-06	1.78293e-05
345907	Salegentibacter agarivorans	95	350	1870	12039	2.2016e-07	7.50472e-07	3.53934e-06	1.81654e-05	3055.37	4236.39	8174.48	36951.6	2.53794e-06	3.213e-06	5.36609e-06	1.74071e-05
1736485	Flavobacterium sp. Root186	95	349	2411	14783	2.2016e-07	7.48328e-07	4.56329e-06	2.23058e-05	2890.09	4139.39	8734.63	38530	2.40065e-06	3.13943e-06	5.7338e-06	1.81507e-05
1852776	Perlucidibaca aquatica	95	317	10385	15833	2.2016e-07	6.79713e-07	1.96556e-05	2.38901e-05	1251.91	1878.79	15857	45799.1	1.0399e-06	1.42492e-06	1.04093e-05	2.15751e-05
375674	Paraferrimonas sedimenticola	95	308	2968	37136	2.2016e-07	6.60416e-07	5.61752e-06	5.60338e-05	1974.72	2691.31	7004.73	62275.5	1.6403e-06	2.04117e-06	4.59822e-06	2.93367e-05
1736281	Microbacterium sp. Leaf161	95	302	9648	11231	2.2016e-07	6.4755e-07	1.82607e-05	1.69462e-05	1022.5	2585.25	17034.3	46612.3	8.49343e-07	1.96073e-06	1.11821e-05	2.19581e-05
457396	Clostridium sp. 7_2_43FAA	95	301	2119	8776	2.2016e-07	6.45406e-07	4.01062e-06	1.32419e-05	2532.19	3607.76	8360.24	42533.1	2.10336e-06	2.73623e-06	5.48803e-06	2.00365e-05
2059724	Oceanimonas sp. 102-Na3	95	300	1834	21235	2.2016e-07	6.43262e-07	3.4712e-06	3.20411e-05	2037.73	2812.71	6657.74	40616.6	1.69264e-06	2.13324e-06	4.37044e-06	1.91337e-05
1616823	Thalassospira sp. HJ	95	275	2051	9379	2.2016e-07	5.89657e-07	3.88192e-06	1.41518e-05	767.829	1345.14	4531.76	28107.6	6.37797e-07	1.02019e-06	2.97485e-06	1.32409e-05
1250004	Psychroserpens sp. Hel_I_66	95	263	1817	23313	2.2016e-07	5.63926e-07	3.43903e-06	3.51765e-05	2449.18	3362.39	6807.83	46430	2.03441e-06	2.55013e-06	4.46896e-06	2.18722e-05
1581066	Corynebacterium sp. HMSC28B08	95	231	1138	3540	2.2016e-07	4.95312e-07	2.15389e-06	5.34144e-06	1169.36	1630.22	3957.61	15093.7	9.71329e-07	1.23641e-06	2.59795e-06	7.11033e-06
1670446	Lactobacillus herbarum	95	228	1165	9509	2.2016e-07	4.88879e-07	2.20499e-06	1.43479e-05	2484.49	3243.64	5682.71	26972.8	2.06374e-06	2.46007e-06	3.73038e-06	1.27063e-05
2173851	Corynebacterium sp. 2185	95	222	884	2161	2.2016e-07	4.76014e-07	1.67314e-06	3.26069e-06	1286.36	2179.24	5093.36	19182.4	1.06852e-06	1.6528e-06	3.34351e-06	9.03646e-06
481723	Lactobacillus rapi	95	201	1104	16934	2.2016e-07	4.30986e-07	2.08953e-06	2.55514e-05	1982.02	2652.18	4854.89	29667.8	1.64637e-06	2.01149e-06	3.18696e-06	1.39759e-05
129958	Carboxydothermus hydrogenoformans	95	186	1033	5909	2.2016e-07	3.98822e-07	1.95515e-06	8.91597e-06	1690.82	2266.89	4726.95	18446.2	1.40448e-06	1.71927e-06	3.10298e-06	8.68963e-06
913183	Ralstonia phage RSB2	95	169	244	181	2.2016e-07	3.62371e-07	4.61817e-07	2.73107e-07	434.474	587.849	784.605	882.954	3.60896e-07	4.45842e-07	5.1505e-07	4.15942e-07
1310756	Acinetobacter sp. 1294243	95	108	147	312	2.2016e-07	2.31574e-07	2.78226e-07	4.70771e-07	1252.42	1618.54	2543.99	10302.7	1.04032e-06	1.22755e-06	1.66999e-06	4.85338e-06
2107706	filamentous cyanobacterium Phorm 6	94	9134	20906	33821	2.17842e-07	1.95852e-05	3.95687e-05	5.10318e-05	1395.34	10911	25087	77109.9	1.15904e-06	8.27523e-06	1.64682e-05	3.63249e-05
1038867	Bradyrhizobium sp. WSM3983	94	1721	18894	23605	2.17842e-07	3.69018e-06	3.57606e-05	3.56171e-05	909.563	3673.14	29435.9	82329.9	7.55528e-07	2.78581e-06	1.9323e-05	3.8784e-05
1305735	Oceanicola sp. HL-35	94	1160	2435	7102	2.17842e-07	2.48728e-06	4.60871e-06	1.07161e-05	630.274	2134.24	6779.07	26690.3	5.23537e-07	1.61867e-06	4.45008e-06	1.25733e-05
935543	Burkholderia sp. WSM4176	94	815	4335	12818	2.17842e-07	1.74753e-06	8.20483e-06	1.93408e-05	1832.26	4218.81	14325.4	66861.4	1.52197e-06	3.19967e-06	9.40385e-06	3.14971e-05
890420	Halovenus aranensis	94	794	3292	19249	2.17842e-07	1.7025e-06	6.23075e-06	2.90444e-05	274.524	1372.35	6918.95	47613.3	2.28033e-07	1.04083e-06	4.54191e-06	2.24297e-05
1736587	Devosia sp. Root685	94	752	2461	8899	2.17842e-07	1.61244e-06	4.65792e-06	1.34275e-05	863.221	2242.97	6838.56	36083.4	7.17035e-07	1.70113e-06	4.48914e-06	1.69982e-05
1638164	Aureimonas sp. D3	94	711	1839	5425	2.17842e-07	1.52453e-06	3.48067e-06	8.18568e-06	886.596	2394.11	8332.27	34864.9	7.36451e-07	1.81576e-06	5.46967e-06	1.64241e-05
147266	Agrobacterium albertimagni	94	680	11881	9445	2.17842e-07	1.45806e-06	2.24871e-05	1.42514e-05	681.38	1906.18	19082.8	45874.6	5.65988e-07	1.4457e-06	1.25268e-05	2.16106e-05
1834128	Mycobacterium sp. E1747	94	619	2910	6178	2.17842e-07	1.32726e-06	5.50774e-06	9.32186e-06	680.866	2262.71	8137.38	41731.8	5.65561e-07	1.7161e-06	5.34174e-06	1.9659e-05
1882796	Burkholderia sp. OK806	94	586	2852	17814	2.17842e-07	1.25651e-06	5.39796e-06	2.68792e-05	1858.67	3625.34	15676.2	76781.5	1.54391e-06	2.74956e-06	1.02905e-05	3.61702e-05
1458426	Comamonadaceae bacterium B1	94	500	1766	4278	2.17842e-07	1.0721e-06	3.3425e-06	6.45499e-06	1498.32	2593.71	6471.01	21821.5	1.24458e-06	1.96714e-06	4.24786e-06	1.02797e-05
59840	Paenibacillus curdlanolyticus	94	495	4624	46925	2.17842e-07	1.06138e-06	8.75182e-06	7.08042e-05	1754.46	2788.66	9293.21	76393.3	1.45734e-06	2.115e-06	6.10048e-06	3.59874e-05
1243662	Paenibacillus gorillae	94	477	3970	21729	2.17842e-07	1.02279e-06	7.514e-06	3.27865e-05	1345.92	2363.14	12761.8	59011.5	1.11799e-06	1.79227e-06	8.3774e-06	2.77991e-05
254787	Paeniglutamicibacter gangotriensis	94	468	2565	17690	2.17842e-07	1.00349e-06	4.85476e-06	2.66921e-05	1262.65	2160.42	6955.17	50052.6	1.04882e-06	1.63853e-06	4.56569e-06	2.35788e-05
2043166	Candidatus Sulfopaludibacter sp. SbA6	94	442	13683	22440	2.17842e-07	9.47739e-07	2.58977e-05	3.38593e-05	367.441	1221.25	17401.2	53197.8	3.05214e-07	9.26231e-07	1.14229e-05	2.50604e-05
1347087	Paucisalibacillus sp. EB02	94	403	2494	15177	2.17842e-07	8.64115e-07	4.72038e-06	2.29003e-05	1652.16	2511.4	6013.64	32808.1	1.37237e-06	1.90472e-06	3.94762e-06	1.54553e-05
1751294	Streptomyces sp. 4F	94	394	1363	1592	2.17842e-07	8.44817e-07	2.57974e-06	2.40214e-06	1361.84	3836.29	12781.6	38983	1.13121e-06	2.90955e-06	8.39043e-06	1.83641e-05
1662395	Shimia abyssi	94	390	2828	21163	2.17842e-07	8.36241e-07	5.35254e-06	3.19324e-05	529.326	1173.82	5251.86	46663.3	4.39684e-07	8.90261e-07	3.44756e-06	2.19822e-05
231447	Desulfobulbus japonicus	94	370	2933	39130	2.17842e-07	7.93356e-07	5.55127e-06	5.90425e-05	1495.39	2387.57	6502.59	59671.5	1.24215e-06	1.8108e-06	4.26859e-06	2.81101e-05
1506510	Iodobacter sp. BJB302	94	368	11335	21076	2.17842e-07	7.89068e-07	2.14537e-05	3.18012e-05	3766.37	5006.22	18551	46488.7	3.12853e-06	3.79686e-06	1.21777e-05	2.18999e-05
38027	Methanosarcina siciliae	94	361	4636	23346	2.17842e-07	7.74059e-07	8.77453e-06	3.52263e-05	601.301	1270.37	7716.17	53853.5	4.9947e-07	9.63484e-07	5.06524e-06	2.53693e-05
1370120	Mycobacterium sp. UM_WGJ	94	360	11114	3288	2.17842e-07	7.71914e-07	2.10354e-05	4.9612e-06	598.156	1487.11	20226.6	34873.6	4.96858e-07	1.12787e-06	1.32777e-05	1.64283e-05
2058884	Herbaspirillum sp. BH-1	94	360	2078	4382	2.17842e-07	7.71914e-07	3.93302e-06	6.61191e-06	2099.65	3628.64	9657.53	32413.8	1.74407e-06	2.75206e-06	6.33963e-06	1.52695e-05
390241	Pedobacter rhizosphaerae	94	358	3557	20784	2.17842e-07	7.67626e-07	6.73231e-06	3.13606e-05	3516.29	4881.1	10688.8	46563.4	2.92081e-06	3.70197e-06	7.01661e-06	2.19351e-05
1229485	gamma proteobacterium WG36	94	327	9935	17668	2.17842e-07	7.01156e-07	1.88039e-05	2.66589e-05	2061.72	2998.75	15151.4	46674.3	1.71257e-06	2.27434e-06	9.94605e-06	2.19873e-05
561440	Lysinibacillus sinduriensis	94	324	2244	26005	2.17842e-07	6.94723e-07	4.24721e-06	3.92384e-05	1664.81	2338.69	5751.7	43092.5	1.38288e-06	1.77373e-06	3.77567e-06	2.03e-05
1844972	Paenibacillus oryzae	94	310	3226	28486	2.17842e-07	6.64704e-07	6.10583e-06	4.2982e-05	1669.58	2354.04	8632.25	63725.6	1.38684e-06	1.78537e-06	5.6666e-06	3.00199e-05
1379701	Sphingomonas sp. FUKUSWIS1	94	302	878	2453	2.17842e-07	6.4755e-07	1.66179e-06	3.70128e-06	628.927	1430.87	5030.27	21997.8	5.22418e-07	1.08521e-06	3.3021e-06	1.03627e-05
332999	Pedobacter suwonensis	94	295	2447	24540	2.17842e-07	6.32541e-07	4.63142e-06	3.70279e-05	2924.05	4117.97	8660.46	53412	2.42886e-06	3.12318e-06	5.68511e-06	2.51613e-05
1134474	Cellvibrio sp. BR	94	293	2057	32782	2.17842e-07	6.28253e-07	3.89327e-06	4.94641e-05	1545.71	2248.12	5816.55	55913.1	1.28394e-06	1.70504e-06	3.81825e-06	2.63396e-05
1955060	Sedimentibacter sp. SX930	94	292	1091	5126	2.17842e-07	6.26108e-07	2.06493e-06	7.73452e-06	4059.83	5164.38	8121.03	21986.7	3.3723e-06	3.91681e-06	5.33101e-06	1.03575e-05
218139	Aeriscardovia aeriphila	94	291	1725	5663	2.17842e-07	6.23964e-07	3.2649e-06	8.54479e-06	950.188	1417.68	3854.01	19184.1	7.89274e-07	1.07521e-06	2.52994e-06	9.03725e-06
2123	Mycoplasma putrefaciens	94	281	1559	7540	2.17842e-07	6.02522e-07	2.95071e-06	1.1377e-05	1287.72	1809.74	3907.88	17947.7	1.06964e-06	1.37256e-06	2.56531e-06	8.45481e-06
1932668	Nostoc sp. RF31Y	94	260	1561	11623	2.17842e-07	5.57494e-07	2.9545e-06	1.75377e-05	1243.17	1954.63	6397.65	51123.9	1.03264e-06	1.48245e-06	4.1997e-06	2.40834e-05
1453352	Sediminicola sp. YIK13	94	255	1673	23908	2.17842e-07	5.46773e-07	3.16648e-06	3.60743e-05	3262.67	4209.23	7282.73	39933.2	2.71014e-06	3.1924e-06	4.78071e-06	1.88117e-05
1761775	Burkholderia sp. b14	94	251	1191	4360	2.17842e-07	5.38196e-07	2.2542e-06	6.57872e-06	1569.17	2296.58	7542.11	26460.5	1.30343e-06	1.74179e-06	4.95098e-06	1.2465e-05
519452	Idiomarina donghaiensis	94	224	1059	16271	2.17842e-07	4.80302e-07	2.00436e-06	2.4551e-05	1806.34	2340.37	4367.26	27673.1	1.50044e-06	1.77501e-06	2.86686e-06	1.30362e-05
64976	Oceanospirillum beijerinckii	94	220	2946	15943	2.17842e-07	4.71725e-07	5.57588e-06	2.40561e-05	1350.9	1876.26	6398.74	42850.2	1.12212e-06	1.42301e-06	4.20042e-06	2.01859e-05
1280669	Dorea sp. AGR2135	94	209	933	4222	2.17842e-07	4.48139e-07	1.76588e-06	6.37049e-06	4308.97	5327.25	8134.71	22986	3.57924e-06	4.04034e-06	5.33999e-06	1.08282e-05
2008380	Lactobacillus timberlakei	94	197	878	5282	2.17842e-07	4.22409e-07	1.66179e-06	7.96991e-06	1651.23	2213.12	3884	14315.3	1.3716e-06	1.67849e-06	2.54963e-06	6.74366e-06
1500266	Rahnella sp. WP5	94	190	1127	18214	2.17842e-07	4.07399e-07	2.13307e-06	2.74827e-05	2205.59	2872.79	7749.91	43141.3	1.83207e-06	2.17881e-06	5.08739e-06	2.0323e-05
1855330	Megamonas sp. Calf98-2	94	163	601	2775	2.17842e-07	3.49506e-07	1.13751e-06	4.18714e-06	8440.47	10148.5	13479.7	30766.8	7.01108e-06	7.6969e-06	8.84867e-06	1.44936e-05
145261	Methanothermobacter wolfeii	94	158	745	15233	2.17842e-07	3.38785e-07	1.41006e-06	2.29848e-05	3565.23	6769.87	11428.4	33979.3	2.96146e-06	5.13446e-06	7.50209e-06	1.6007e-05
1822260	Oleiphilus sp. HI0086	94	97	162	818	2.17842e-07	2.07988e-07	3.06617e-07	1.23426e-06	1471.6	1891.96	3325.41	18785	1.22239e-06	1.43492e-06	2.18295e-06	8.84923e-06
653930	Pseudomonas bauzanensis	93	1226	3718	11649	2.15525e-07	2.6288e-06	7.03704e-06	1.75769e-05	1946.38	3744.52	9739.47	49073	1.61676e-06	2.83995e-06	6.39342e-06	2.31173e-05
1834097	Mycobacterium sp. 852002-51163_SCH5372311	93	980	4547	18812	2.15525e-07	2.10132e-06	8.60608e-06	2.83851e-05	565.614	2061.32	12158.3	47535.3	4.69827e-07	1.56337e-06	7.98128e-06	2.23929e-05
1736260	Methylobacterium sp. Leaf117	93	956	2867	15193	2.15525e-07	2.04986e-06	5.42636e-06	2.29244e-05	886.526	2929.39	14284.8	54494.6	7.36393e-07	2.22173e-06	9.3772e-06	2.56713e-05
34011	Niveispirillum irakense	93	895	4043	13165	2.15525e-07	1.91906e-06	7.65216e-06	1.98644e-05	875.756	2223.48	8526.79	44294.8	7.27446e-07	1.68635e-06	5.59737e-06	2.08664e-05
49283	Paenibacillus thiaminolyticus	93	859	12611	16491	2.15525e-07	1.84187e-06	2.38688e-05	2.48829e-05	1820.96	3325.52	19003.6	51364.1	1.51258e-06	2.52217e-06	1.24748e-05	2.41966e-05
1223	Prochlorothrix hollandica	93	779	3275	27066	2.15525e-07	1.67034e-06	6.19857e-06	4.08394e-05	1012.95	2075.28	6575.95	53017.6	8.41408e-07	1.57395e-06	4.31675e-06	2.49755e-05
281252	Labrenzia marina	93	746	4563	21348	2.15525e-07	1.59958e-06	8.63636e-06	3.22116e-05	667.166	1895.21	9279.56	63146.8	5.54181e-07	1.43738e-06	6.09152e-06	2.97472e-05
1089444	Dickeya solani	93	724	4179	28483	2.15525e-07	1.55241e-06	7.90957e-06	4.29774e-05	5178.63	7608.66	21133.5	97699.6	4.30163e-06	5.77063e-06	1.3873e-05	4.60243e-05
62928	Azoarcus sp. BH72	93	601	1324	3377	2.15525e-07	1.28867e-06	2.50593e-06	5.09549e-06	3127.22	5476.64	11121.8	36974.6	2.59763e-06	4.15364e-06	7.30087e-06	1.7418e-05
64178	Coleofasciculus chthonoplastes	93	525	4566	52430	2.15525e-07	1.12571e-06	8.64204e-06	7.91106e-05	1054.48	1884.56	8129.01	87356.2	8.75906e-07	1.42931e-06	5.33625e-06	4.11517e-05
1926278	Bacillus dakarensis	93	488	3027	20463	2.15525e-07	1.04637e-06	5.72919e-06	3.08762e-05	4354.8	9432.52	16316.3	53400	3.61731e-06	7.15389e-06	1.07108e-05	2.51556e-05
554344	Pseudomonas toyotomiensis	93	484	2416	16380	2.15525e-07	1.0378e-06	4.57275e-06	2.47155e-05	1798.29	3638.27	11439.3	63192.5	1.49375e-06	2.75937e-06	7.50925e-06	2.97687e-05
1940790	Phycisphaerae bacterium L21-RPul-D3	93	458	2746	19424	2.15525e-07	9.82047e-07	5.19734e-06	2.93085e-05	1038.11	1780.55	5732.46	35355.6	8.62303e-07	1.35042e-06	3.76304e-06	1.66553e-05
56456	Xanthomonas melonis	93	449	1995	14992	2.15525e-07	9.62749e-07	3.77593e-06	2.26211e-05	1075.94	2239.13	10434.4	45623.9	8.93727e-07	1.69822e-06	6.84964e-06	2.14925e-05
1622207	Haloarcula sp. K1	93	429	981	3039	2.15525e-07	9.19865e-07	1.85673e-06	4.58549e-06	314.646	1983.64	7905.73	31156.1	2.6136e-07	1.50445e-06	5.18967e-06	1.4677e-05
93222	Pandoraea sputorum	93	427	3417	9574	2.15525e-07	9.15576e-07	6.46734e-06	1.4446e-05	1970.85	3397.56	13816.4	39469	1.63709e-06	2.57681e-06	9.06967e-06	1.85931e-05
1856860	Mycobacterium sp. 1245852.3	93	413	1330	2317	2.15525e-07	8.85557e-07	2.51728e-06	3.49608e-06	722.769	1980.89	7083.55	37594.9	6.00368e-07	1.50236e-06	4.64996e-06	1.77102e-05
2290	Desulfobacter curvatus	93	405	2475	16817	2.15525e-07	8.68404e-07	4.68442e-06	2.53748e-05	1142.72	1862.78	5633.71	36596.3	9.492e-07	1.41278e-06	3.69822e-06	1.72398e-05
2130	Ureaplasma urealyticum	93	375	1931	8628	2.15525e-07	8.04077e-07	3.65479e-06	1.30186e-05	4708.39	5527.4	8536.51	25768.4	3.91102e-06	4.19214e-06	5.60374e-06	1.2139e-05
1922337	Leptolyngbya sp. 'hensonii'	93	354	3309	37191	2.15525e-07	7.59049e-07	6.26293e-06	5.61168e-05	950.917	1545.96	6135.5	69745.3	7.89879e-07	1.1725e-06	4.02761e-06	3.28556e-05
481183	Tamlana agarivorans	93	334	1906	13558	2.15525e-07	7.16165e-07	3.60748e-06	2.04574e-05	2945.63	4073.78	8201.38	32215.3	2.44679e-06	3.08967e-06	5.38375e-06	1.5176e-05
33047	Bartonella vinsonii	93	311	2254	16879	2.15525e-07	6.66848e-07	4.26613e-06	2.54684e-05	1107.99	1764.92	5383.48	38070.5	9.20354e-07	1.33857e-06	3.53395e-06	1.79342e-05
47158	Desulfovibrio gracilis	93	276	2239	7646	2.15525e-07	5.91801e-07	4.23774e-06	1.15369e-05	956.26	1493.72	5056.81	21903.3	7.94317e-07	1.13288e-06	3.31952e-06	1.03182e-05
1417988	Enterococcus sp. TR	93	274	1648	18031	2.15525e-07	5.87513e-07	3.11916e-06	2.72066e-05	5451.22	6737.27	10696.4	47118.1	4.52806e-06	5.10974e-06	7.02161e-06	2.21964e-05
60480	Shewanella sp. MR-4	93	272	1205	7852	2.15525e-07	5.83224e-07	2.2807e-06	1.18477e-05	2138.93	2907.5	5618.54	25491.9	1.7767e-06	2.20513e-06	3.68826e-06	1.20087e-05
1233950	Chryseobacterium sp. JM1	93	265	2045	12452	2.15525e-07	5.68215e-07	3.87056e-06	1.87886e-05	2785.02	3778.96	7624.86	38722.2	2.31338e-06	2.86607e-06	5.0053e-06	1.82412e-05
2109943	Mesoflavibacter sp. HG37	93	261	1251	6283	2.15525e-07	5.59638e-07	2.36776e-06	9.4803e-06	2607.23	3537.94	6558.69	27014.6	2.1657e-06	2.68327e-06	4.30541e-06	1.2726e-05
152573	Alkalimonas amylolytica	93	251	2522	12967	2.15525e-07	5.38196e-07	4.77338e-06	1.95657e-05	1616.31	2231.31	6091.27	33519.4	1.34258e-06	1.69229e-06	3.99858e-06	1.57903e-05
154347	Thiorhodospira sibirica	93	246	1523	16194	2.15525e-07	5.27475e-07	2.88257e-06	2.44348e-05	1250.42	1841.59	4532.57	29643.4	1.03866e-06	1.39671e-06	2.97538e-06	1.39644e-05
1882792	Burkholderia sp. CF145	93	237	1295	2693	2.15525e-07	5.08177e-07	2.45104e-06	4.06341e-06	1824.24	4276.48	14047.8	48238.4	1.5153e-06	3.2434e-06	9.22163e-06	2.27241e-05
1795043	Burkholderia sp. PAMC 26561	93	233	1133	6757	2.15525e-07	4.996e-07	2.14442e-06	1.01955e-05	1470.78	2463.59	7183.07	50985.3	1.22171e-06	1.86845e-06	4.71529e-06	2.40181e-05
1476901	Nonlabens sp. MIC269	93	232	1235	6182	2.15525e-07	4.97456e-07	2.33748e-06	9.3279e-06	3093.9	3944.03	6576.39	22392.2	2.56994e-06	2.99126e-06	4.31704e-06	1.05485e-05
57372	Mycoplasma suis	93	219	1409	5939	2.15525e-07	4.69581e-07	2.66681e-06	8.96124e-06	209.671	401.157	2118.09	11390	1.74163e-07	3.04249e-07	1.39041e-06	5.36562e-06
1324350	Acinetobacter equi	93	218	1625	9927	2.15525e-07	4.67437e-07	3.07563e-06	1.49787e-05	1565.11	2150.87	4694.46	22013.9	1.30006e-06	1.63128e-06	3.08165e-06	1.03703e-05
2057807	Glaciecola sp. 33A	93	215	1805	21663	2.15525e-07	4.61004e-07	3.41631e-06	3.26869e-05	1548.96	2112.97	5022.68	51258.1	1.28665e-06	1.60254e-06	3.29711e-06	2.41466e-05
1435342	Lactobacillus mixtipabuli	93	213	1262	9132	2.15525e-07	4.56716e-07	2.38858e-06	1.37791e-05	2214.79	2830.1	5000.55	21908.4	1.83971e-06	2.14643e-06	3.28258e-06	1.03206e-05
1443941	Acinetobacter gandensis	93	209	1610	29437	2.15525e-07	4.48139e-07	3.04724e-06	4.44169e-05	1368.56	1845.21	4316.98	44843.1	1.1368e-06	1.39946e-06	2.83386e-06	2.11247e-05
1217695	unnamed_13	93	195	990	4964	2.15525e-07	4.1812e-07	1.87377e-06	7.49008e-06	1508.19	2013.31	3940.71	17338.4	1.25278e-06	1.52695e-06	2.58686e-06	8.16776e-06
551994	Methylobacillus rhizosphaerae	93	194	1548	6967	2.15525e-07	4.15976e-07	2.92989e-06	1.05124e-05	2469.12	3161.81	5811.35	19440.1	2.05097e-06	2.398e-06	3.81483e-06	9.15786e-06
283737	Fructobacillus durionis	93	181	855	5004	2.15525e-07	3.88101e-07	1.61825e-06	7.55044e-06	1936.53	2488.9	4251.07	15050.2	1.60858e-06	1.88765e-06	2.7906e-06	7.08987e-06
1736320	Brevundimonas sp. Leaf280	93	161	2077	3046	2.15525e-07	3.45217e-07	3.93113e-06	4.59605e-06	777.408	1488.87	5728.06	20725.1	6.45754e-07	1.1292e-06	3.76015e-06	9.76318e-06
1485002	Acinetobacter sp. ETR1	93	159	1000	5012	2.15525e-07	3.40929e-07	1.89269e-06	7.56251e-06	1374.33	1865.66	4097.87	23422.8	1.14159e-06	1.41497e-06	2.69003e-06	1.1034e-05
391574	Vibrionales bacterium SWAT-3	93	154	745	6269	2.15525e-07	3.30208e-07	1.41006e-06	9.45917e-06	1754.96	2254.16	10030.9	38185.5	1.45776e-06	1.70962e-06	6.58473e-06	1.79884e-05
1962263	Clostridium tepidum	93	153	624	3465	2.15525e-07	3.28064e-07	1.18104e-06	5.22827e-06	5388.13	6492.73	14150.1	38493.5	4.47565e-06	4.92427e-06	9.28878e-06	1.81335e-05
563193	Parabacteroides sp. D13	93	115	303	1354	2.15525e-07	2.46584e-07	5.73486e-07	2.04302e-06	29658	34957.4	42992.6	68188.1	2.46354e-05	2.65127e-05	2.82222e-05	3.21221e-05
478741	Verrucomicrobia bacterium LP2A	92	738	2341	7125	2.13208e-07	1.58242e-06	4.4308e-06	1.07508e-05	775.976	1880.66	7504.56	25582.7	6.44564e-07	1.42635e-06	4.92633e-06	1.20515e-05
1611770	Pseudomonas sp. MRSN12121	92	725	2614	7607	2.13208e-07	1.55455e-06	4.9475e-06	1.14781e-05	976.296	5540.24	11055.1	40259.5	8.1096e-07	4.20187e-06	7.25707e-06	1.89655e-05
1768770	Caulobacter sp. CCH5-E12	92	700	10599	4978	2.13208e-07	1.50094e-06	2.00607e-05	7.51121e-06	866.41	2481.81	16829.4	36824.8	7.19683e-07	1.88228e-06	1.10476e-05	1.73474e-05
758826	Acidovorax radicis	92	617	3035	9679	2.13208e-07	1.32298e-06	5.74433e-06	1.46045e-05	2450.37	4174.76	12621.4	56698.7	2.0354e-06	3.16626e-06	8.28526e-06	2.67096e-05
28213	Sphingomonas parapaucimobilis	92	609	1882	5533	2.13208e-07	1.30582e-06	3.56205e-06	8.34864e-06	696.146	2267.7	6862.23	28369.1	5.78253e-07	1.71989e-06	4.50467e-06	1.33641e-05
2039870	Micromonospora sp. WMMA2032	92	607	11451	10359	2.13208e-07	1.30153e-06	2.16732e-05	1.56305e-05	1234.2	3525.27	22387.8	46612.4	1.02519e-06	2.67366e-06	1.46964e-05	2.19582e-05
1526048	Haloferax sp. Q22	92	589	13000	13168	2.13208e-07	1.26294e-06	2.4605e-05	1.98689e-05	544.09	2054.91	19034.1	47076.2	4.51949e-07	1.5585e-06	1.24949e-05	2.21767e-05
69042	Synechococcus sp. WH 5701	92	584	2249	5623	2.13208e-07	1.25222e-06	4.25667e-06	8.48443e-06	951.825	2027.76	6353.55	21438.3	7.90633e-07	1.53791e-06	4.17076e-06	1.00991e-05
698828	Kushneria konosiri	92	497	2551	9398	2.13208e-07	1.06567e-06	4.82826e-06	1.41805e-05	1307.26	2188.76	6428.09	25587.2	1.08588e-06	1.66002e-06	4.21969e-06	1.20536e-05
640943	Natronorubrum sediminis	92	478	2398	7392	2.13208e-07	1.02493e-06	4.53868e-06	1.11536e-05	315.933	1265.16	8660.84	43479	2.6243e-07	9.59533e-07	5.68536e-06	2.04821e-05
1961849	Novosphingobium sp. B 225	92	453	2016	7768	2.13208e-07	9.71326e-07	3.81567e-06	1.1721e-05	587.617	1406.78	7733.65	28228.7	4.88104e-07	1.06694e-06	5.07671e-06	1.3298e-05
1095025	Demequina flava	92	444	2487	21619	2.13208e-07	9.52028e-07	4.70713e-06	3.26205e-05	1267.58	2184.87	6498.77	44822.2	1.05292e-06	1.65707e-06	4.26608e-06	2.11148e-05
444919	Psychromonas aquimarina	92	443	11779	27900	2.13208e-07	9.49883e-07	2.2294e-05	4.20978e-05	1923.16	2912.43	16377.7	54539.3	1.59748e-06	2.20887e-06	1.07511e-05	2.56924e-05
1849968	Algibacter aquaticus	92	441	3789	20375	2.13208e-07	9.45595e-07	7.17142e-06	3.07434e-05	3119.97	4397.79	10263.4	45873.9	2.59161e-06	3.33541e-06	6.73733e-06	2.16103e-05
152268	Bacillus litoralis	92	438	3317	22897	2.13208e-07	9.39162e-07	6.27807e-06	3.45488e-05	1626.15	2563.1	7679.35	48474.8	1.35076e-06	1.94393e-06	5.04107e-06	2.28355e-05
43080	Sulfolobus islandicus	92	422	5292	40553	2.13208e-07	9.04855e-07	1.00161e-05	6.11896e-05	318.924	917.615	8290.95	87695.3	2.64915e-07	6.95945e-07	5.44255e-06	4.13115e-05
1661046	Pseudomonas sp. NBRC 111131	92	418	2397	6574	2.13208e-07	8.96278e-07	4.53679e-06	9.91938e-06	908.941	1922.86	6883.7	27169.1	7.55012e-07	1.45835e-06	4.51877e-06	1.27988e-05
1436290	Candidatus Symbiobacter mobilis	92	405	11219	8121	2.13208e-07	8.68404e-07	2.12341e-05	1.22536e-05	1342.7	2143.26	14739.9	25450.7	1.11531e-06	1.62551e-06	9.67595e-06	1.19893e-05
1720553	Bacillus sp. FJAT-29937	92	388	3033	26026	2.13208e-07	8.31952e-07	5.74054e-06	3.92701e-05	1891.39	2774.11	7148.2	44828.2	1.57108e-06	2.10397e-06	4.6924e-06	2.11177e-05
456299	Chryseobacterium gregarium	92	380	1925	13235	2.13208e-07	8.14798e-07	3.64344e-06	1.997e-05	2407.22	3334.82	6629.8	31233.4	1.99956e-06	2.52923e-06	4.35209e-06	1.47134e-05
1705110	Bacillus sp. FJAT-18019	92	363	2473	17199	2.13208e-07	7.78347e-07	4.68063e-06	2.59512e-05	2046.05	2908.95	11559.1	59581.3	1.69955e-06	2.20623e-06	7.5879e-06	2.80676e-05
1904757	Burkholderia puraquae	92	361	1713	5734	2.13208e-07	7.74059e-07	3.24219e-06	8.65192e-06	1682.94	3281.42	10452.9	40675.6	1.39794e-06	2.48873e-06	6.86174e-06	1.91614e-05
1472	Paenibacillus pabuli	92	359	3343	26713	2.13208e-07	7.6977e-07	6.32728e-06	4.03067e-05	2250.97	3280.91	9816.99	72951.4	1.86977e-06	2.48833e-06	6.44431e-06	3.43659e-05
220754	Jeotgalibacillus campisalis	92	345	2520	13309	2.13208e-07	7.39751e-07	4.76959e-06	2.00817e-05	1619.93	2285.69	5815.98	32192.6	1.3456e-06	1.73354e-06	3.81787e-06	1.51653e-05
1054217	Thermoplasmatales archaeon BRNA1	92	345	2066	4079	2.13208e-07	7.39751e-07	3.91031e-06	6.15472e-06	417.653	867.02	4118.7	16924.1	3.46923e-07	6.57573e-07	2.7037e-06	7.97262e-06
1283289	Pseudomonas sp. URMO17WK12:I3	92	345	1900	3842	2.13208e-07	7.39751e-07	3.59612e-06	5.79712e-06	1070.67	1914.16	7073.3	31889.1	8.8935e-07	1.45175e-06	4.64323e-06	1.50223e-05
1526743	Pantoea sp. NGS-ED-1003	92	314	1483	5254	2.13208e-07	6.73281e-07	2.80687e-06	7.92766e-06	2293.31	3216.78	7835.16	42169.3	1.90494e-06	2.4397e-06	5.14335e-06	1.98651e-05
494026	Paenibacillus glacialis	92	313	2361	17822	2.13208e-07	6.71137e-07	4.46865e-06	2.68913e-05	1537.56	2274.34	6189.23	43674.6	1.27718e-06	1.72493e-06	4.06288e-06	2.05742e-05
71188	Limnothrix rosea	92	295	2221	24798	2.13208e-07	6.32541e-07	4.20367e-06	3.74172e-05	903.226	1418.16	4699.65	39992.2	7.50264e-07	1.07557e-06	3.08506e-06	1.88395e-05
1263979	Candidatus Endolissoclinum faulkneri	92	295	1820	12663	2.13208e-07	6.32541e-07	3.4447e-06	1.9107e-05	614.155	1041.17	3430.74	24532.6	5.10148e-07	7.89656e-07	2.25209e-06	1.15568e-05
1579316	Halocynthiibacter arcticus	92	277	10490	20917	2.13208e-07	5.93945e-07	1.98544e-05	3.15613e-05	707.815	1235.9	12832.9	42468.2	5.87947e-07	9.37338e-07	8.42411e-06	2.00059e-05
1907941	Alkanindiges sp. H1	92	270	1523	8616	2.13208e-07	5.78936e-07	2.88257e-06	1.30005e-05	1295.33	1895.5	4272.26	19658.2	1.07596e-06	1.4376e-06	2.8045e-06	9.26057e-06
168275	Psychromonas arctica	92	256	2495	30577	2.13208e-07	5.48917e-07	4.72227e-06	4.6137e-05	2291.79	3098.31	7308.45	58555.6	1.90367e-06	2.34984e-06	4.79759e-06	2.75844e-05
112234	Chryseobacterium joostei	92	255	2298	14733	2.13208e-07	5.46773e-07	4.34941e-06	2.22303e-05	2753.2	3633.89	7861.88	36598.4	2.28694e-06	2.75605e-06	5.16089e-06	1.72408e-05
29546	Lawsonia intracellularis	92	253	1374	7883	2.13208e-07	5.42484e-07	2.60056e-06	1.18945e-05	977.487	1530.55	3725.64	17372.9	8.1195e-07	1.16081e-06	2.44568e-06	8.18401e-06
381741	Lactobacillus thailandensis	92	232	1450	17383	2.13208e-07	4.97456e-07	2.74441e-06	2.62289e-05	2939.49	3785.97	7084	49463.5	2.44168e-06	2.87138e-06	4.65025e-06	2.33013e-05
113267	Bathymodiolus septemdierum thioautotrophic gill symbiont	92	227	1159	5940	2.13208e-07	4.86735e-07	2.19363e-06	8.96275e-06	1124.61	1617.29	3223.99	12768.1	9.34156e-07	1.2266e-06	2.11637e-06	6.01479e-06
1759557	Sporosarcina sp. HYO08	92	225	1834	10567	2.13208e-07	4.82446e-07	3.4712e-06	1.59443e-05	1588.21	2167.76	4983.44	24420.8	1.31925e-06	1.64409e-06	3.27135e-06	1.15041e-05
95610	Klebsiella cf. planticola B43	92	221	1210	5011	2.13208e-07	4.7387e-07	2.29016e-06	7.561e-06	1920.49	2620.32	6828.75	36625.4	1.59526e-06	1.98733e-06	4.4827e-06	1.72535e-05
29554	Mycoplasma canadense	92	220	906	4084	2.13208e-07	4.71725e-07	1.71478e-06	6.16227e-06	526.405	826.536	1965.87	8723.01	4.37258e-07	6.26869e-07	1.29049e-06	4.10923e-06
233181	Candidatus Kinetoplastibacterium blastocrithidii	92	212	488	3715	2.13208e-07	4.54572e-07	9.23635e-07	5.60549e-06	1185.98	1512.27	2340.86	8809.3	9.85135e-07	1.14695e-06	1.53665e-06	4.14988e-06
219574	Pseudomonas proteolytica	92	191	789	3371	2.13208e-07	4.09543e-07	1.49334e-06	5.08644e-06	1085.93	1680.71	4802.77	20181.9	9.02031e-07	1.2747e-06	3.15275e-06	9.50727e-06
1520804	Pseudobutyrivibrio sp. AR14	92	159	826	5060	2.13208e-07	3.40929e-07	1.56337e-06	7.63493e-06	3567.91	4556.58	11612.4	30634.4	2.96369e-06	3.45584e-06	7.6229e-06	1.44312e-05
261965	Kangiella aquimarina	92	157	1380	16894	2.13208e-07	3.3664e-07	2.61192e-06	2.5491e-05	1668.71	2193.43	4644.93	28881.5	1.38612e-06	1.66356e-06	3.04914e-06	1.36055e-05
1770209	Micrococcus sp. CH3	92	133	876	447	2.13208e-07	2.85179e-07	1.658e-06	6.7447e-07	2007.28	3045.83	6423.25	16206.3	1.66735e-06	2.31004e-06	4.21651e-06	7.63446e-06
754500	Bradyrhizobium sp. WSM1417	91	11052	35555	27332	2.1089e-07	2.36978e-05	6.72948e-05	4.12407e-05	715.151	12812.2	42833.9	73452.4	5.9404e-07	9.71716e-06	2.81181e-05	3.4602e-05
364199	Paracoccus homiensis	91	10077	22131	7363	2.1089e-07	2.16072e-05	4.18872e-05	1.11099e-05	627.632	11037.6	26067.1	35724.4	5.21342e-07	8.37126e-06	1.71116e-05	1.6829e-05
1896225	Fibrobacter sp. UWT3	91	9309	1200	5915	2.1089e-07	1.99604e-05	2.27123e-06	8.92503e-06	1939.77	11958.8	15454.8	44060.2	1.61127e-06	9.06993e-06	1.01452e-05	2.07559e-05
2094194	Rhodoferax sp. TS-BS-61-7	91	915	12019	8554	2.1089e-07	1.96195e-06	2.27483e-05	1.2907e-05	1484.89	2863.02	17153.1	37212.9	1.23342e-06	2.1714e-06	1.126e-05	1.75302e-05
1211326	Spirosoma aerolatum	91	887	4863	25726	2.1089e-07	1.90191e-06	9.20417e-06	3.88175e-05	3636.7	5512.74	16544.5	62141.4	3.02083e-06	4.18102e-06	1.08605e-05	2.92736e-05
273168	Novosphingobium naphthalenivorans	91	814	4725	9436	2.1089e-07	1.74538e-06	8.94298e-06	1.42378e-05	681.817	2086.56	9592.35	38060.4	5.66351e-07	1.5825e-06	6.29685e-06	1.79295e-05
169760	Paenibacillus stellifer	91	765	4278	16286	2.1089e-07	1.64032e-06	8.09695e-06	2.45736e-05	1777.16	3137.01	11713.4	59701.2	1.4762e-06	2.3792e-06	7.6892e-06	2.81241e-05
61646	Lelliottia amnigena	91	703	5237	35286	2.1089e-07	1.50738e-06	9.91204e-06	5.32424e-05	5303.16	7225.76	22699.6	103612	4.40507e-06	5.48022e-06	1.4901e-05	4.88098e-05
365616	Paenibacillus forsythiae	91	699	3537	13090	2.1089e-07	1.4988e-06	6.69446e-06	1.97512e-05	1324.59	2496.92	7849.24	42006.3	1.10027e-06	1.89373e-06	5.15259e-06	1.97883e-05
145287	Novosphingobium lentum	91	685	3090	18626	2.1089e-07	1.46878e-06	5.84843e-06	2.81044e-05	649.524	2017.67	9436.99	55225.2	5.39527e-07	1.53026e-06	6.19486e-06	2.60155e-05
439529	Rhodobacter ovatus	91	616	2027	6385	2.1089e-07	1.32083e-06	3.83649e-06	9.6342e-06	699.098	1881.68	6634.92	26567.5	5.80705e-07	1.42712e-06	4.35546e-06	1.25154e-05
2005461	Calothrix sp. NIES-4101	91	561	5866	65397	2.1089e-07	1.2029e-06	1.11025e-05	9.86763e-05	1202.38	2171.04	9969.83	108503	9.98756e-07	1.64658e-06	6.54464e-06	5.11138e-05
1232683	Marinobacterium sp. AK27	91	514	10766	11505	2.1089e-07	1.10212e-06	2.03767e-05	1.73597e-05	1357.83	2297.94	17820	44927.7	1.12788e-06	1.74282e-06	1.16978e-05	2.11645e-05
160808	Acidithiobacillus ferrivorans	91	458	4768	32050	2.1089e-07	9.82047e-07	9.02437e-06	4.83596e-05	3157.66	4008.84	12947.9	81379.7	2.62291e-06	3.04042e-06	8.49958e-06	3.83363e-05
306205	Pararheinheimera texasensis	91	438	2512	13411	2.1089e-07	9.39162e-07	4.75445e-06	2.02356e-05	1857.78	2755.08	6600.43	36356.3	1.54316e-06	2.08953e-06	4.33281e-06	1.71267e-05
396378	Pseudomonas sp. AD21	91	436	2124	6516	2.1089e-07	9.34874e-07	4.02008e-06	9.83186e-06	905.147	2042.99	10564.1	24484.5	7.5186e-07	1.54946e-06	6.93473e-06	1.15342e-05
1751286	Nostoc sp. NIES-3756	91	426	3328	21409	2.1089e-07	9.13432e-07	6.29889e-06	3.23036e-05	895.225	1624.6	6831.38	55247.9	7.43618e-07	1.23214e-06	4.48442e-06	2.60262e-05
2079229	Paracoccus sp. IO390502	91	425	2541	18362	2.1089e-07	9.11288e-07	4.80934e-06	2.77061e-05	712.299	1639.46	6211.55	35984.3	5.91671e-07	1.24341e-06	4.07754e-06	1.69515e-05
1601833	Salipaludibacillus aurantiacus	91	418	20676	27629	2.1089e-07	8.96278e-07	3.91334e-05	4.16889e-05	1768.44	2608.18	24742.1	62068.6	1.46895e-06	1.97812e-06	1.62418e-05	2.92393e-05
617002	Desulfonatronum thiosulfatophilum	91	404	2826	19342	2.1089e-07	8.66259e-07	5.34875e-06	2.91848e-05	933.181	1622.18	5807.13	40655.3	7.75147e-07	1.23031e-06	3.81206e-06	1.91519e-05
1715989	Candidatus Nitrospira inopinata	91	400	12515	32206	2.1089e-07	8.57683e-07	2.36871e-05	4.8595e-05	1018.82	1747.48	15795.9	64730.5	8.46283e-07	1.32534e-06	1.03691e-05	3.04933e-05
1190415	Pseudomonas asturiensis	91	378	2303	18164	2.1089e-07	8.1051e-07	4.35888e-06	2.74073e-05	867.675	1529.09	7350.18	44561.1	7.20734e-07	1.1597e-06	4.82499e-06	2.09919e-05
1843691	Pseudomonas sp. 1D4	91	367	1267	3518	2.1089e-07	7.86924e-07	2.39804e-06	5.30824e-06	1072.82	2273.08	7985.18	30799.8	8.91136e-07	1.72397e-06	5.24183e-06	1.45092e-05
1707093	Bacillus camelliae	91	353	2983	19899	2.1089e-07	7.56905e-07	5.64591e-06	3.00252e-05	2143.01	3073.04	7580.74	48657.2	1.78009e-06	2.33068e-06	4.97634e-06	2.29214e-05
930128	Alteribacillus iranensis	91	312	2933	27999	2.1089e-07	6.68992e-07	5.55127e-06	4.22471e-05	1267.8	1904.61	6258.08	46948.9	1.0531e-06	1.44451e-06	4.10808e-06	2.21167e-05
1739251	Fusobacterium sp. HMSC073F01	91	310	2061	7695	2.1089e-07	6.64704e-07	3.90084e-06	1.16108e-05	7806.87	9392.75	14689.9	39991.9	6.48478e-06	7.12373e-06	9.64311e-06	1.88394e-05
1918949	Solemya elarraichensis gill symbiont	91	300	1359	16809	2.1089e-07	6.43262e-07	2.57217e-06	2.53628e-05	1400.87	2077.39	6772.33	30121.4	1.16363e-06	1.57556e-06	4.44566e-06	1.41896e-05
1945520	Psychrobacter pasteurii	91	295	1458	9323	2.1089e-07	6.32541e-07	2.75955e-06	1.40673e-05	1866.97	2576.96	5015.24	24226.4	1.5508e-06	1.95444e-06	3.29223e-06	1.14126e-05
118322	Lyngbya aestuarii	91	293	2599	32890	2.1089e-07	6.28253e-07	4.91911e-06	4.96271e-05	930.412	1586.96	5995.07	58965.8	7.72846e-07	1.2036e-06	3.93543e-06	2.77776e-05
36742	Mycoplasma leonicaptivi	91	287	1055	5325	2.1089e-07	6.15387e-07	1.99679e-06	8.03479e-06	505.567	942.465	2217.36	10993.1	4.19949e-07	7.14792e-07	1.45557e-06	5.17863e-06
1385935	Leptolyngbya sp. Heron Island J	91	266	3494	25076	2.1089e-07	5.70359e-07	6.61307e-06	3.78367e-05	1038.24	1659.85	7030.96	63829.7	8.62416e-07	1.25888e-06	4.61544e-06	3.00689e-05
1510206	Salinivibrio socompensis	91	260	1989	12287	2.1089e-07	5.57494e-07	3.76457e-06	1.85396e-05	2891.95	3767.72	11755.4	41741.3	2.4022e-06	2.85754e-06	7.71676e-06	1.96635e-05
188872	Arenibacter troitsensis	91	259	2167	14392	2.1089e-07	5.55349e-07	4.10147e-06	2.17158e-05	3450.72	4319.12	8036.05	35535.7	2.86634e-06	3.27574e-06	5.27522e-06	1.67402e-05
1772272	Mycobacterium sp. GA-2617	91	255	430	1392	2.1089e-07	5.46773e-07	8.13859e-07	2.10036e-06	1352.42	2381.17	11629.7	33405	1.12338e-06	1.80595e-06	7.63428e-06	1.57364e-05
2015052	Bacillaceae bacterium SAOS 7	91	221	1478	18603	2.1089e-07	4.7387e-07	2.7974e-06	2.80697e-05	1809.6	2437.11	5257.91	37197.4	1.50314e-06	1.84838e-06	3.45153e-06	1.7523e-05
1661040	Pseudomonas sp. NBRC 111125	91	218	284	871	2.1089e-07	4.67437e-07	5.37525e-07	1.31423e-06	1123.98	1988.62	5670.28	23865.6	9.33634e-07	1.50823e-06	3.72223e-06	1.12426e-05
1796652	Turicimonas muris	91	216	1030	5730	2.1089e-07	4.63149e-07	1.94948e-06	8.64588e-06	2174.25	2924.08	5925.79	25939.6	1.80604e-06	2.21771e-06	3.88995e-06	1.22196e-05
135517	Geobacillus vulcani	91	213	1102	5651	2.1089e-07	4.56716e-07	2.08575e-06	8.52668e-06	1647.64	2199.1	4566.49	19839.4	1.36861e-06	1.66786e-06	2.99765e-06	9.34593e-06
240125	Mycobacterium parascrofulaceum	91	192	1049	2346	2.1089e-07	4.11688e-07	1.98544e-06	3.53983e-06	1032.96	2476.86	8039.57	28392.6	8.58027e-07	1.87852e-06	5.27753e-06	1.33752e-05
661190	Neokomagataea thailandica	91	181	1587	8332	2.1089e-07	3.88101e-07	3.00371e-06	1.2572e-05	706.22	1047.56	3956.98	22457.3	5.86621e-07	7.94499e-07	2.59754e-06	1.05792e-05
293386	Bacillus stratosphericus	91	175	852	5026	2.1089e-07	3.75236e-07	1.61258e-06	7.58363e-06	2862.37	3849.79	8229.23	44486.4	2.37763e-06	2.91979e-06	5.40203e-06	2.09567e-05
155517	Gallibacterium genomosp. 2	91	155	467	1990	2.1089e-07	3.32352e-07	8.83888e-07	3.00267e-06	21405.7	24562.9	29524.1	42143.3	1.77806e-05	1.86292e-05	1.93809e-05	1.98529e-05
2013020	Bifidobacterium sp. N4G05	91	130	380	1811	2.1089e-07	2.78747e-07	7.19224e-07	2.73258e-06	1006.18	1357.6	2976.49	19509.9	8.3578e-07	1.02964e-06	1.9539e-06	9.19074e-06
1940762	Nostocales cyanobacterium HT-58-2	90	9646	22972	44809	2.08573e-07	2.0683e-05	4.3479e-05	6.76114e-05	933.493	10859.6	26574.8	80227.6	7.75406e-07	8.23626e-06	1.74449e-05	3.77936e-05
98668	Mycolicibacterium septicum	90	838	2479	6306	2.08573e-07	1.79685e-06	4.69199e-06	9.515e-06	848.208	2713.29	8730.15	40219	7.04563e-07	2.05783e-06	5.73086e-06	1.89464e-05
244596	Hoeflea phototrophica	90	785	2974	18898	2.08573e-07	1.6832e-06	5.62887e-06	2.85148e-05	691.879	1886.14	6367.02	43711.5	5.74709e-07	1.4305e-06	4.1796e-06	2.05916e-05
86265	Pseudomonas thivervalensis	90	782	4765	13304	2.08573e-07	1.67677e-06	9.01869e-06	2.00741e-05	1223.28	2875.38	15074.7	60759.8	1.01612e-06	2.18077e-06	9.89573e-06	2.86227e-05
1739787	Pseudoruegeria marinistellae	90	772	4366	39745	2.08573e-07	1.65533e-06	8.2635e-06	5.99705e-05	2076.52	3549.88	12347.2	70593.7	1.72486e-06	2.69233e-06	8.10525e-06	3.32553e-05
146020	Mycolicibacterium brisbanense	90	738	3332	9063	2.08573e-07	1.58242e-06	6.30646e-06	1.3675e-05	923.541	3241.08	15493	60242.9	7.67139e-07	2.45813e-06	1.01703e-05	2.83792e-05
1742973	Candidatus Nitrospira nitrificans	90	701	3930	11425	2.08573e-07	1.50309e-06	7.43829e-06	1.7239e-05	1042.95	2675.29	8136.82	39104.8	8.66329e-07	2.02901e-06	5.34137e-06	1.84215e-05
1463886	Streptomyces sp. NRRL S-15	90	696	2214	3305	2.08573e-07	1.49237e-06	4.19043e-06	4.98685e-06	1134.02	3546.7	13307.3	38755.5	9.4197e-07	2.68992e-06	8.73551e-06	1.8257e-05
1055352	Streptomyces sp. W007	90	624	3141	4581	2.08573e-07	1.33798e-06	5.94495e-06	6.91218e-06	1009.51	2992.89	11889.7	39508.4	8.38553e-07	2.26989e-06	7.80495e-06	1.86116e-05
1401	Paenibacillus lautus	90	609	4140	33878	2.08573e-07	1.30582e-06	7.83576e-06	5.11178e-05	2367.04	3887.74	15573.9	96062.4	1.96618e-06	2.94858e-06	1.02234e-05	4.52531e-05
33049	Rhodobacter veldkampii	90	604	2213	6773	2.08573e-07	1.2951e-06	4.18853e-06	1.02196e-05	810.608	1770.72	5866.47	24214.4	6.73332e-07	1.34297e-06	3.85101e-06	1.14069e-05
313367	Jannaschia seosinensis	90	597	2874	7336	2.08573e-07	1.28009e-06	5.4396e-06	1.10691e-05	741.708	2163.39	7129.09	30823	6.16099e-07	1.64078e-06	4.67985e-06	1.45201e-05
1325564	Nitrospira japonica	90	528	3222	10590	2.08573e-07	1.13214e-06	6.09826e-06	1.5979e-05	1031.42	2083.89	6707.7	28078.1	8.56746e-07	1.58048e-06	4.40323e-06	1.3227e-05
1042326	Rhizobium sp. IBUN	90	513	3241	18253	2.08573e-07	1.09998e-06	6.13422e-06	2.75416e-05	712.992	1859.14	9190.32	54657.5	5.92246e-07	1.41002e-06	6.03294e-06	2.57481e-05
1032072	Arcobacter molluscorum	90	510	3372	22827	2.08573e-07	1.09355e-06	6.38217e-06	3.44432e-05	1919.58	2791.05	7370.65	41471.2	1.59449e-06	2.11681e-06	4.83842e-06	1.95363e-05
1564506	Rhodovulum sp. P5	90	505	3701	9904	2.08573e-07	1.08282e-06	7.00486e-06	1.4944e-05	711.368	1701.45	8607.22	32250.1	5.90898e-07	1.29043e-06	5.65017e-06	1.51924e-05
178900	Acetobacter cerevisiae	90	484	3324	21606	2.08573e-07	1.0378e-06	6.29132e-06	3.26009e-05	1076.02	2058.68	12367.2	55807	8.93798e-07	1.56136e-06	8.1184e-06	2.62896e-05
80882	Simplicispira psychrophila	90	471	2279	8170	2.08573e-07	1.00992e-06	4.31345e-06	1.23276e-05	1691.89	2667.13	7170.63	29372.3	1.40537e-06	2.02283e-06	4.70712e-06	1.38367e-05
1882734	Salinicola sp. MIT1003	90	469	1970	7107	2.08573e-07	1.00563e-06	3.72861e-06	1.07236e-05	1279.97	2568.59	8894.04	32489.8	1.0632e-06	1.9481e-06	5.83844e-06	1.53053e-05
290400	Jannaschia sp. CCS1	90	443	3249	19050	2.08573e-07	9.49883e-07	6.14936e-06	2.87442e-05	573.363	1397.76	6551.48	41446.3	4.76263e-07	1.0601e-06	4.30068e-06	1.95245e-05
941907	Sphingomonas indica	90	435	1975	5888	2.08573e-07	9.3273e-07	3.73807e-06	8.88429e-06	662.191	1872.31	5848.35	24701.9	5.50049e-07	1.42002e-06	3.83912e-06	1.16366e-05
200452	Pseudomonas congelans	90	423	2774	12426	2.08573e-07	9.06999e-07	5.25033e-06	1.87493e-05	1840.18	7622.2	23448.5	90985.7	1.52854e-06	5.78089e-06	1.53927e-05	4.28615e-05
66872	Streptomyces baarnensis	90	421	996	1699	2.08573e-07	9.02711e-07	1.88512e-06	2.56359e-06	1202.1	4077.41	13110.9	34493.7	9.98524e-07	3.09243e-06	8.60661e-06	1.62493e-05
415	Methylobacter luteus	90	416	13843	20776	2.08573e-07	8.9199e-07	2.62006e-05	3.13485e-05	1359.21	2211.71	20168.9	51259.1	1.12903e-06	1.67743e-06	1.32398e-05	2.41471e-05
1462527	Oceanobacillus jeddahense	90	412	3578	19041	2.08573e-07	8.83413e-07	6.77206e-06	2.87306e-05	2827.39	3843.76	8920.8	43621.6	2.34857e-06	2.91522e-06	5.85601e-06	2.05493e-05
1768762	Blastomonas sp. CCH1-A6	90	409	1974	5823	2.08573e-07	8.7698e-07	3.73618e-06	8.78621e-06	574.509	1453.93	6998.37	32140.3	4.77215e-07	1.1027e-06	4.59404e-06	1.51406e-05
314254	Oceanicaulis sp. HTCC2633	90	403	11360	19192	2.08573e-07	8.64115e-07	2.1501e-05	2.89584e-05	728.947	1427.75	14921.1	38580.3	6.055e-07	1.08284e-06	9.79488e-06	1.81744e-05
666563	Aquimarina macrocephali	90	368	2717	18159	2.08573e-07	7.89068e-07	5.14245e-06	2.73998e-05	2660.25	3770.55	8885.33	64105.4	2.20974e-06	2.85969e-06	5.83273e-06	3.01988e-05
582851	Oceanobacillus sojae	90	363	2819	18533	2.08573e-07	7.78347e-07	5.33551e-06	2.79641e-05	2140.14	3001.79	7439.45	40200.8	1.77771e-06	2.27664e-06	4.88359e-06	1.89378e-05
1834105	Mycobacterium sp. 852002-51961_SCH5331710	90	355	2406	4479	2.08573e-07	7.61193e-07	4.55382e-06	6.75828e-06	888.688	2871.17	12006.8	43588.1	7.38188e-07	2.17757e-06	7.88183e-06	2.05335e-05
125614	Thiolinea disciformis	90	345	2330	21722	2.08573e-07	7.39751e-07	4.40998e-06	3.27759e-05	2246.76	3063.5	6563.9	42696.2	1.86627e-06	2.32344e-06	4.30884e-06	2.01133e-05
396268	Lactobacillus secaliphilus	90	345	1454	16561	2.08573e-07	7.39751e-07	2.75198e-06	2.49886e-05	1550.13	2246.07	4307.53	30246	1.28762e-06	1.70348e-06	2.82765e-06	1.42483e-05
665097	Erwinia piriflorinigrans	90	326	1499	9448	2.08573e-07	6.99011e-07	2.83715e-06	1.42559e-05	1536.33	2172.62	4777.97	34918	1.27615e-06	1.64778e-06	3.13647e-06	1.64492e-05
571256	Ochrobactrum pituitosum	90	313	2097	12035	2.08573e-07	6.71137e-07	3.96898e-06	1.81594e-05	1144.34	1977.93	6805.93	50918.6	9.50544e-07	1.50012e-06	4.46771e-06	2.39867e-05
1905759	Helicobacter sp. 13S00477-4	90	289	1223	7636	2.08573e-07	6.19676e-07	2.31477e-06	1.15218e-05	1143.31	1666.66	3523.07	16659	9.49693e-07	1.26405e-06	2.3127e-06	7.84771e-06
1076549	Pantoea rodasii	90	281	10043	24318	2.08573e-07	6.02522e-07	1.90083e-05	3.6693e-05	3360.62	4472.23	18716.2	69670.7	2.7915e-06	3.39187e-06	1.22862e-05	3.28205e-05
1889770	Thioclava sp. SK-1	90	281	2524	11921	2.08573e-07	6.02522e-07	4.77716e-06	1.79874e-05	730.069	1216.49	5198.87	26919	6.06431e-07	9.22617e-07	3.41277e-06	1.2681e-05
1548018	Helicobacter saguini	90	278	2927	13411	2.08573e-07	5.96089e-07	5.53992e-06	2.02356e-05	1285.68	1838.74	5665.33	27469.8	1.06795e-06	1.39456e-06	3.71898e-06	1.29405e-05
2058323	Olleya sp. 1-3	90	254	1339	6942	2.08573e-07	5.44628e-07	2.53432e-06	1.04746e-05	2409.2	3262.02	6467.08	30995.8	2.0012e-06	2.47401e-06	4.24528e-06	1.46015e-05
254757	Bacillus farraginis	90	230	2737	11385	2.08573e-07	4.93167e-07	5.1803e-06	1.71786e-05	1988.03	2701.74	7368.84	37930.8	1.65136e-06	2.04908e-06	4.83724e-06	1.78684e-05
556287	Candidatus Liberibacter solanacearum	90	221	1770	23790	2.08573e-07	4.7387e-07	3.35007e-06	3.58963e-05	1279.7	1722.95	4535.32	39312.3	1.06298e-06	1.30673e-06	2.97719e-06	1.85193e-05
1207041	Idiomarina xiamenensis	90	215	2380	17708	2.08573e-07	4.61004e-07	4.50461e-06	2.67193e-05	1691.83	2243.58	5586.69	35162.7	1.40532e-06	1.70159e-06	3.66736e-06	1.65644e-05
2004646	Acinetobacter sp. WCHA55	90	178	879	5773	2.08573e-07	3.81669e-07	1.66368e-06	8.71077e-06	1905.34	2363.48	4133.49	18827.6	1.58267e-06	1.79253e-06	2.71341e-06	8.86932e-06
1898103	Rhodocyclaceae bacterium	90	166	962	3715	2.08573e-07	3.55938e-07	1.82077e-06	5.60549e-06	2865.82	3963.01	7950.82	24790.3	2.38049e-06	3.00566e-06	5.21927e-06	1.16782e-05
1341643	Yersinia wautersii	90	118	815	2916	2.08573e-07	2.53016e-07	1.54255e-06	4.3999e-06	4072.33	5145.13	8783.2	42575	3.38268e-06	3.90221e-06	5.76568e-06	2.00562e-05
1519491	Streptomyces sp. NRRL WC-3723	89	1135	1120	1072	2.06255e-07	2.43367e-06	2.11982e-06	1.61752e-06	1191.31	4333.1	17104.5	51666.5	9.89562e-07	3.28635e-06	1.12281e-05	2.43391e-05
1736216	Sphingomonas sp. Leaf34	89	966	1937	4946	2.06255e-07	2.0713e-06	3.66615e-06	7.46292e-06	605.463	2169.86	6915.02	30365.5	5.02927e-07	1.64569e-06	4.53933e-06	1.43046e-05
1535636	Pseudomonas sp. ENNP23	89	662	1784	4587	2.06255e-07	1.41946e-06	3.37657e-06	6.92123e-06	1180.93	2696.55	8644.28	35364.1	9.80941e-07	2.04514e-06	5.67449e-06	1.66593e-05
117207	Sphingopyxis alaskensis	89	538	1799	4836	2.06255e-07	1.15358e-06	3.40496e-06	7.29695e-06	619.82	1643.38	6020.22	26980.5	5.14853e-07	1.24639e-06	3.95194e-06	1.271e-05
29438	Pseudomonas savastanoi	89	531	20405	10543	2.06255e-07	1.13857e-06	3.86204e-05	1.59081e-05	2022.19	3545.65	29559.5	84563.2	1.67973e-06	2.68912e-06	1.94042e-05	3.9836e-05
1812480	Streptomyces sp. fd1-xmd	89	471	1981	2099	2.06255e-07	1.00992e-06	3.74943e-06	3.16714e-06	1385.74	4074.7	14406.1	35877.3	1.15107e-06	3.09037e-06	9.45681e-06	1.69011e-05
84158	Oceanimonas doudoroffii	89	420	2143	8825	2.06255e-07	9.00567e-07	4.05604e-06	1.33159e-05	1664.04	2623.58	6859.24	40593.4	1.38223e-06	1.98979e-06	4.50271e-06	1.91227e-05
1945885	Micrococcales bacterium KH10	89	410	1868	19760	2.06255e-07	8.79125e-07	3.53555e-06	2.98155e-05	1407.77	5157.2	6627.91	41987.9	1.16936e-06	3.91137e-06	4.35086e-06	1.97797e-05
245187	Loktanella fryxellensis	89	406	2408	6626	2.06255e-07	8.70548e-07	4.55761e-06	9.99784e-06	614.96	6100.31	8023.18	30071.1	5.10817e-07	4.62665e-06	5.26677e-06	1.41659e-05
35742	Haloarcula sinaiiensis	89	395	1535	4848	2.06255e-07	8.46962e-07	2.90529e-06	7.31505e-06	3977.14	8842.21	20112	48127.6	3.30361e-06	6.70619e-06	1.32024e-05	2.26719e-05
2094	Mycoplasma arginini	89	379	1590	9765	2.06255e-07	8.12654e-07	3.00938e-06	1.47342e-05	1363.77	2018.87	4804.64	25630	1.13282e-06	1.53116e-06	3.15398e-06	1.20738e-05
1250278	Salegentibacter sp. Hel_I_6	89	360	1943	12330	2.06255e-07	7.71914e-07	3.67751e-06	1.86045e-05	3280.72	4457.71	8314.33	36690.9	2.72513e-06	3.38085e-06	5.4579e-06	1.72844e-05
2039467	Marinobacter sp. ANT_B65	89	356	2093	12753	2.06255e-07	7.63338e-07	3.96141e-06	1.92428e-05	1098.81	1784.91	5149.4	35079.9	9.1273e-07	1.35373e-06	3.38029e-06	1.65255e-05
1017273	Domibacillus enclensis	89	348	3285	41146	2.06255e-07	7.46184e-07	6.2175e-06	6.20844e-05	2403.61	3317.96	14244.6	75176.8	1.99656e-06	2.51643e-06	9.35081e-06	3.54143e-05
107637	Methylomonas sp. LW13	89	335	1950	21627	2.06255e-07	7.18309e-07	3.69075e-06	3.26326e-05	1405.89	2279.85	6842.39	42703	1.1678e-06	1.7291e-06	4.49165e-06	2.01165e-05
393278	Donghicola eburneus	89	335	1448	14212	2.06255e-07	7.18309e-07	2.74062e-06	2.14442e-05	770.413	1549.14	12619.3	49030.1	6.39943e-07	1.17491e-06	8.2839e-06	2.30971e-05
1973009	Pseudomonas sp. A46	89	325	1654	5477	2.06255e-07	6.96867e-07	3.13052e-06	8.26414e-06	1567.58	3166.26	11107.8	43275.9	1.30211e-06	2.40138e-06	7.29167e-06	2.03864e-05
1385419	Mycobacterium sp. UM_NYF	89	317	1736	3176	2.06255e-07	6.79713e-07	3.28572e-06	4.7922e-06	1037.6	2438.78	8977.89	31199	8.61878e-07	1.84964e-06	5.89349e-06	1.46972e-05
2035208	Janthinobacterium sp. 64	89	302	1403	4479	2.06255e-07	6.4755e-07	2.65545e-06	6.75828e-06	1842.5	2823.68	8090.04	36615.5	1.53048e-06	2.14156e-06	5.31066e-06	1.72488e-05
2325	Thermoanaerobacter kivui	89	292	1423	7444	2.06255e-07	6.26108e-07	2.6933e-06	1.12321e-05	1711.58	2429.01	5109.47	26322.1	1.42173e-06	1.84223e-06	3.35408e-06	1.23998e-05
325473	Psychroserpens mesophilus	89	286	2154	14509	2.06255e-07	6.13243e-07	4.07686e-06	2.18923e-05	2596.43	3539.79	11662.9	34617.9	2.15672e-06	2.68468e-06	7.65603e-06	1.63078e-05
1144478	Halomonas lionensis	89	285	1274	6075	2.06255e-07	6.11099e-07	2.41129e-06	9.16645e-06	817.371	1384.94	3878.45	22260.8	6.78949e-07	1.05038e-06	2.54599e-06	1.04866e-05
1034944	Legionella tunisiensis	89	264	1676	19450	2.06255e-07	5.66071e-07	3.17216e-06	2.93477e-05	983.013	1501.35	7404.72	36497.3	8.1654e-07	1.13867e-06	4.86079e-06	1.71932e-05
993692	Lactobacillus kimchiensis	89	241	1250	9284	2.06255e-07	5.16754e-07	2.36587e-06	1.40084e-05	2258.32	3017.7	5420.11	23376.4	1.87587e-06	2.28871e-06	3.558e-06	1.10121e-05
698827	Desulfonatronovibrio magnus	89	230	2614	15721	2.06255e-07	4.93167e-07	4.9475e-06	2.37211e-05	974.068	1460.56	5380.41	38109.1	8.09109e-07	1.10773e-06	3.53194e-06	1.79524e-05
29419	Helicobacter canis	89	226	1146	16131	2.06255e-07	4.84591e-07	2.16903e-06	2.43397e-05	1424.49	1994.65	4023.1	29193	1.18326e-06	1.5128e-06	2.64094e-06	1.37523e-05
64988	Alcanivorax jadensis	89	225	1764	8459	2.06255e-07	4.82446e-07	3.33871e-06	1.27636e-05	1078.74	1617.26	9318.65	26727.9	8.96054e-07	1.22657e-06	6.11718e-06	1.2591e-05
68208	Streptomyces gibsonii	89	170	107	101	2.06255e-07	3.64515e-07	2.02518e-07	1.52397e-07	1031.39	2598.92	7653.73	32647	8.56722e-07	1.9711e-06	5.02425e-06	1.53793e-05
179838	Lactobacillus diolivorans	89	157	1207	17582	2.06255e-07	3.3664e-07	2.28448e-06	2.65291e-05	2180.11	2824.57	5126.47	33725.6	1.8109e-06	2.14223e-06	3.36524e-06	1.58875e-05
1838282	Streptomyces sp. BvitLS-983	89	145	329	411	2.06255e-07	3.1091e-07	6.22696e-07	6.2015e-07	1001.62	2541.58	8175.51	25364.8	8.31997e-07	1.92761e-06	5.36677e-06	1.19488e-05
1476888	Lactococcus phage P118	89	138	260	396	2.06255e-07	2.959e-07	4.92101e-07	5.97517e-07	2934.76	8651.68	22072.3	45848.3	2.43776e-06	6.56168e-06	1.44892e-05	2.15982e-05
1889781	Lysinibacillus sp. AR18-8	89	115	578	3770	2.06255e-07	2.46584e-07	1.09398e-06	5.68848e-06	2652.21	5200.06	9980.69	29547.5	2.20306e-06	3.94387e-06	6.55177e-06	1.39192e-05
1385385	Streptococcus phage TP-778L	89	96	102	166	2.06255e-07	2.05844e-07	1.93055e-07	2.50474e-07	454.421	553.741	664.94	919.654	3.77465e-07	4.19973e-07	4.36496e-07	4.3323e-07
1499504	Prochlorococcus sp. MIT 0703	89	92	311	1356	2.06255e-07	1.97267e-07	5.88628e-07	2.04604e-06	700.502	962.594	2402.17	14813.4	5.81872e-07	7.30059e-07	1.57689e-06	6.97828e-06
1300035	Bradyrhizobium retamae	88	1185	4641	23057	2.03938e-07	2.54088e-06	8.784e-06	3.47903e-05	729.754	4979.37	17276.7	76930.9	6.0617e-07	3.77649e-06	1.13412e-05	3.62406e-05
1834147	Mycobacterium sp. E342	88	1109	2476	4987	2.03938e-07	2.37793e-06	4.68631e-06	7.52479e-06	760.742	2521.31	25495.3	38942.7	6.3191e-07	1.91223e-06	1.67362e-05	1.83451e-05
1736432	Rhizobium sp. Root1220	88	1019	12763	25783	2.03938e-07	2.18495e-06	2.41565e-05	3.89035e-05	550.138	1945.68	17775.8	64314.1	4.56972e-07	1.47566e-06	1.16688e-05	3.02971e-05
60454	Porphyrobacter tepidarius	88	985	2321	5999	2.03938e-07	2.11204e-06	4.39294e-06	9.05177e-06	619.254	2335.57	6519.66	31770.8	5.14383e-07	1.77136e-06	4.27979e-06	1.49666e-05
640511	Burkholderia sp. CCGE1002	88	940	3918	29158	2.03938e-07	2.01555e-06	7.41558e-06	4.39959e-05	1764.12	3893.32	12101.5	74784.8	1.46537e-06	2.95281e-06	7.944e-06	3.52296e-05
571298	Pseudoruegeria lutimaris	88	891	3665	31023	2.03938e-07	1.91049e-06	6.93673e-06	4.681e-05	732.925	2150.65	8884.32	70402.8	6.08804e-07	1.63112e-06	5.83206e-06	3.31653e-05
995060	Actinopolyspora righensis	88	855	2600	6936	2.03938e-07	1.8333e-06	4.92101e-06	1.04656e-05	675.049	2054.34	7870.69	48779	5.60729e-07	1.55807e-06	5.16667e-06	2.29788e-05
1267769	Roseivivax pacificus	88	808	11394	25497	2.03938e-07	1.73252e-06	2.15654e-05	3.84719e-05	752.825	2345.8	17184	65616	6.25334e-07	1.77912e-06	1.12803e-05	3.09104e-05
663610	Methylocapsa aurea	88	693	3533	10261	2.03938e-07	1.48594e-06	6.68689e-06	1.54826e-05	819.305	1797.43	7735.37	34773.7	6.80555e-07	1.36322e-06	5.07784e-06	1.63812e-05
1779145	Streptomyces sp. WAC04657	88	651	1869	3258	2.03938e-07	1.39588e-06	3.53745e-06	4.91593e-06	1818.79	5494.98	16536.6	42672.2	1.51077e-06	4.16755e-06	1.08553e-05	2.0102e-05
508464	Nocardia mikamii	88	646	2305	6741	2.03938e-07	1.38516e-06	4.36266e-06	1.01714e-05	869.83	2522.48	11244.4	50591.8	7.22524e-07	1.91312e-06	7.38133e-06	2.38328e-05
158852	Trabulsiella guamensis	88	641	1743	9297	2.03938e-07	1.37444e-06	3.29897e-06	1.40281e-05	2311.23	3430.59	6579.12	34300.9	1.91983e-06	2.60186e-06	4.31883e-06	1.61584e-05
274537	Chlorobaculum limnaeum	88	635	2300	7976	2.03938e-07	1.36157e-06	4.3532e-06	1.20348e-05	1658.09	2837.63	11863.4	31031.9	1.37729e-06	2.15214e-06	7.78765e-06	1.46185e-05
650	Aeromonas jandaei	88	520	3825	12817	2.03938e-07	1.11499e-06	7.23956e-06	1.93393e-05	4435.01	6485	17651.8	73363.8	3.68394e-06	4.91841e-06	1.15874e-05	3.45602e-05
995037	Cryobacterium aureum	88	497	2639	8262	2.03938e-07	1.06567e-06	4.99482e-06	1.24664e-05	830.524	1873.85	8737.47	35779.7	6.89875e-07	1.42118e-06	5.73566e-06	1.68551e-05
271417	Aeromonas molluscorum	88	448	3113	7853	2.03938e-07	9.60605e-07	5.89196e-06	1.18492e-05	1808.31	2751.73	7859.61	33246.7	1.50207e-06	2.08699e-06	5.1594e-06	1.56618e-05
2169400	Gemmobacter sp. HYN0069	88	448	2475	19694	2.03938e-07	9.60605e-07	4.68442e-06	2.97159e-05	601.415	1703.53	8146.72	42480.6	4.99565e-07	1.29201e-06	5.34787e-06	2.00118e-05
515814	Nesterenkonia alba	88	438	2101	7086	2.03938e-07	9.39162e-07	3.97655e-06	1.06919e-05	1064.51	1971.19	7374.51	22931.4	8.84233e-07	1.49501e-06	4.84096e-06	1.08025e-05
347535	Zobellella taiwanensis	88	408	2117	5321	2.03938e-07	8.74836e-07	4.00683e-06	8.02875e-06	2437.48	3588.6	8216.66	28262.6	2.02469e-06	2.7217e-06	5.39378e-06	1.3314e-05
66851	Methanobrevibacter oralis	88	360	3024	16408	2.03938e-07	7.71914e-07	5.72351e-06	2.47577e-05	597.444	1100.66	5204.84	33380.5	4.96266e-07	8.34774e-07	3.41669e-06	1.57249e-05
981384	Ruegeria conchae	88	358	2104	29472	2.03938e-07	7.67626e-07	3.98223e-06	4.44697e-05	584.415	1199.66	4520.96	56772.5	4.85444e-07	9.09859e-07	2.96776e-06	2.67444e-05
1684144	Bacillus sp. FJAT-27245	88	346	2518	24050	2.03938e-07	7.41895e-07	4.7658e-06	3.62886e-05	1762.89	2494.78	7124.52	45143.2	1.46435e-06	1.89211e-06	4.67686e-06	2.1266e-05
43663	Paenarthrobacter aurescens	88	332	1703	5881	2.03938e-07	7.11877e-07	3.22326e-06	8.87373e-06	1216.46	2017.11	6952.33	37740.8	1.01045e-06	1.52983e-06	4.56382e-06	1.77789e-05
2205	Methanomicrobium mobile	88	328	2307	14998	2.03938e-07	7.033e-07	4.36645e-06	2.26302e-05	405.106	892.519	3689.67	23553.2	3.36502e-07	6.76912e-07	2.42206e-06	1.10954e-05
101192	Methanomethylovorans hollandica	88	325	2078	18368	2.03938e-07	6.96867e-07	3.93302e-06	2.77151e-05	505.225	885.248	3411.85	28834	4.19665e-07	6.71397e-07	2.23969e-06	1.35831e-05
2024554	Virgibacillus indicus	88	311	2185	14097	2.03938e-07	6.66848e-07	4.13554e-06	2.12707e-05	2204.59	2917.99	6264.37	33469.9	1.83124e-06	2.21309e-06	4.11221e-06	1.5767e-05
309806	Sulfurihydrogenibium azorense	88	310	1567	7920	2.03938e-07	6.64704e-07	2.96585e-06	1.19503e-05	1026.54	1583.1	3960.97	18272.1	8.52694e-07	1.20067e-06	2.60016e-06	8.60761e-06
1348114	Pseudoalteromonas piratica	88	297	2371	25474	2.03938e-07	6.36829e-07	4.48758e-06	3.84372e-05	2145.9	2900.68	6878.03	49516.8	1.78249e-06	2.19996e-06	4.51505e-06	2.33264e-05
1700845	Loktanella sp. 1ANDIMAR09	88	296	1141	5435	2.03938e-07	6.34685e-07	2.15956e-06	8.20076e-06	548.971	992.561	3583.84	20402.3	4.56003e-07	7.52787e-07	2.35259e-06	9.61112e-06
135826	Jeotgalibacillus alimentarius	88	292	1851	22890	2.03938e-07	6.26108e-07	3.50338e-06	3.45383e-05	1772.13	2458.25	5461.68	38814.4	1.47202e-06	1.86441e-06	3.58529e-06	1.82847e-05
1396821	Ectothiorhodospira marina	88	263	1382	6568	2.03938e-07	5.63926e-07	2.6157e-06	9.91033e-06	1335.71	1945.53	5542.53	27154.5	1.10951e-06	1.47555e-06	3.63836e-06	1.27919e-05
303241	Lactobacillus oeni	88	254	1345	19422	2.03938e-07	5.44628e-07	2.54567e-06	2.93055e-05	2434.21	3259.7	5644.35	32373.5	2.02198e-06	2.47225e-06	3.7052e-06	1.52505e-05
1896211	Fibrobacter sp. UWH5	88	253	1161	15332	2.03938e-07	5.42484e-07	2.19742e-06	2.31342e-05	2032.5	3194.65	6218.32	37740.2	1.6883e-06	2.42291e-06	4.08198e-06	1.77787e-05
1242148	Melghirimyces profundicolus	88	249	2969	10714	2.03938e-07	5.33907e-07	5.61941e-06	1.61661e-05	1635.1	2266.7	6766.23	29644.8	1.3582e-06	1.71913e-06	4.44166e-06	1.39651e-05
390841	Lactobacillus farraginis	88	249	2173	13075	2.03938e-07	5.33907e-07	4.11283e-06	1.97286e-05	2739.65	3694.97	7434.84	32858.6	2.27569e-06	2.80237e-06	4.88056e-06	1.5479e-05
1981685	Pseudomonas sp. R37(2017)	88	248	1719	15714	2.03938e-07	5.31763e-07	3.25354e-06	2.37105e-05	815.183	1364.14	4866.36	37672.1	6.77132e-07	1.0346e-06	3.1945e-06	1.77466e-05
1202532	Flavobacterium sp. F52	88	236	1906	13366	2.03938e-07	5.06033e-07	3.60748e-06	2.01677e-05	2840.69	3909.71	8306.38	43689.9	2.35962e-06	2.96524e-06	5.45268e-06	2.05814e-05
1383067	Desulfotomaculum profundi	88	222	1567	10537	2.03938e-07	4.76014e-07	2.96585e-06	1.58991e-05	2319.24	2982.65	9484.09	29027.1	1.92648e-06	2.26213e-06	6.22578e-06	1.36741e-05
469589	Bacteroides sp. 2_1_33B	88	221	648	2653	2.03938e-07	4.7387e-07	1.22647e-06	4.00306e-06	22026.7	27048.1	34792.6	56717	1.82964e-05	2.0514e-05	2.28394e-05	2.67182e-05
1265481	Pseudomonas sp. LAIL14HWK12:I11	88	221	448	1883	2.03938e-07	4.7387e-07	8.47927e-07	2.84122e-06	972.54	1740.75	7163.45	27515.5	8.0784e-07	1.32024e-06	4.70241e-06	1.2962e-05
490910	Arthrobacter sp. W1	88	220	2141	4344	2.03938e-07	4.71725e-07	4.05226e-06	6.55458e-06	1343.87	2089.58	6719.58	28912.7	1.11629e-06	1.5848e-06	4.41103e-06	1.36202e-05
2173852	Corynebacterium sp. 2189	88	219	680	1819	2.03938e-07	4.69581e-07	1.28703e-06	2.74465e-06	1445.34	2267.42	5459.69	18365.6	1.20058e-06	1.71967e-06	3.58399e-06	8.65168e-06
882104	Methanoregula formicica	88	211	2346	19922	2.03938e-07	4.52428e-07	4.44026e-06	3.00599e-05	308.923	727.227	4359.45	35321.7	2.56607e-07	5.5155e-07	2.86174e-06	1.66393e-05
1520809	Butyrivibrio sp. TB	88	202	870	5829	2.03938e-07	4.3313e-07	1.64664e-06	8.79526e-06	5854.37	7187.13	10926.8	36655.2	4.86293e-06	5.45093e-06	7.17281e-06	1.72675e-05
202950	Acinetobacter baylyi	88	187	1781	14548	2.03938e-07	4.00967e-07	3.37089e-06	2.19512e-05	3314.14	4349.62	8977.79	50658.6	2.75289e-06	3.29887e-06	5.89342e-06	2.38643e-05
1828058	Streptomyces sp. st170	88	183	599	1664	2.03938e-07	3.9239e-07	1.13372e-06	2.51078e-06	875.14	2494.65	8396.79	32839.6	7.26935e-07	1.89202e-06	5.51203e-06	1.54701e-05
92406	Mycoplasma spumans	88	171	1041	4235	2.03938e-07	3.66659e-07	1.97029e-06	6.39011e-06	435.857	651.577	2134.83	10263.1	3.62044e-07	4.94174e-07	1.4014e-06	4.83476e-06
1736569	Brevundimonas sp. Root608	88	169	717	2157	2.03938e-07	3.62371e-07	1.35706e-06	3.25465e-06	680.801	1626.27	5249.52	16563.1	5.65507e-07	1.23341e-06	3.44602e-06	7.80255e-06
90240	Moraxella caprae	88	166	694	4706	2.03938e-07	3.55938e-07	1.31353e-06	7.10079e-06	2212.35	2888.34	4843.93	18837.5	1.83769e-06	2.1906e-06	3.17978e-06	8.87397e-06
2153378	Burkholderia sp. AU29985	88	162	297	712	2.03938e-07	3.47361e-07	5.6213e-07	1.07432e-06	1781.78	2958.67	7204.55	35057.2	1.48003e-06	2.24394e-06	4.72939e-06	1.65148e-05
863643	Thermincola potens	88	157	1291	6101	2.03938e-07	3.3664e-07	2.44347e-06	9.20568e-06	2771.07	3527.11	6460.94	25698.4	2.30179e-06	2.67506e-06	4.24125e-06	1.2106e-05
64897	Borreliella bissettii	88	149	733	3555	2.03938e-07	3.19487e-07	1.38735e-06	5.36407e-06	562.102	811.226	2140.19	11896.4	4.6691e-07	6.15257e-07	1.40491e-06	5.60418e-06
1926599	Carboxydocella sp. ULO1	88	119	1353	2970	2.03938e-07	2.55161e-07	2.56082e-06	4.48137e-06	2181.22	2709.75	5428.73	22277.2	1.81183e-06	2.05515e-06	3.56366e-06	1.04943e-05
2023772	Paenibacillus sp. RUD330	87	9267	11448	8668	2.0162e-07	1.98704e-05	2.16676e-05	1.3079e-05	2260.09	12428.7	20113.3	51921.1	1.87735e-06	9.4263e-06	1.32033e-05	2.4459e-05
1874	Micromonospora chalcea	87	1364	1981	3714	2.0162e-07	2.9247e-06	3.74943e-06	5.60398e-06	1314.93	4942.2	12223.9	35616	1.09224e-06	3.7483e-06	8.02434e-06	1.6778e-05
1736335	Rhizobium sp. Leaf321	87	999	2312	5985	2.0162e-07	2.14206e-06	4.37591e-06	9.03065e-06	670.477	2064.89	7190.71	36145.3	5.56932e-07	1.56607e-06	4.7203e-06	1.70273e-05
1736465	Caulobacter sp. Root1455	87	658	2444	4215	2.0162e-07	1.41089e-06	4.62575e-06	6.35993e-06	1169.28	3024.02	9606.48	36438.2	9.7126e-07	2.2935e-06	6.30612e-06	1.71653e-05
1115570	Streptomyces sp. OspMP-M45	87	643	925	1548	2.0162e-07	1.37872e-06	1.75074e-06	2.33575e-06	1238.76	3272.41	10322.1	32201.3	1.02898e-06	2.48189e-06	6.77591e-06	1.51694e-05
1821560	Gordonia phage Phinally	87	573	626	407	2.0162e-07	1.22863e-06	1.18483e-06	6.14114e-07	119.805	629.171	1007.8	2166.73	9.95163e-08	4.77181e-07	6.61564e-07	1.02071e-06
2021637	Sphingobium sp. IP1	87	551	1715	16846	2.0162e-07	1.18146e-06	3.24597e-06	2.54186e-05	837.296	2053.44	8921.91	52176.5	6.955e-07	1.55739e-06	5.85674e-06	2.45793e-05
1605283	alpha proteobacterium U9-1i	87	543	4579	10596	2.0162e-07	1.1643e-06	8.66665e-06	1.59881e-05	720.56	1778.17	9705.94	33310.7	5.98533e-07	1.34862e-06	6.37141e-06	1.5692e-05
2032568	Xanthomonadaceae bacterium NML93-0831	87	453	909	1671	2.0162e-07	9.71326e-07	1.72046e-06	2.52134e-06	939.962	2162.95	6027.38	21377	7.80779e-07	1.64044e-06	3.95664e-06	1.00703e-05
693988	Bilophila sp. 4_1_30	87	448	2077	15575	2.0162e-07	9.60605e-07	3.93113e-06	2.35008e-05	1527.54	2589.76	12898.4	49767.6	1.26885e-06	1.96415e-06	8.46707e-06	2.34445e-05
718193	Ferrimonas sediminum	87	434	2714	20275	2.0162e-07	9.30586e-07	5.13677e-06	3.05925e-05	1677.64	2670.91	7139.05	40042	1.39353e-06	2.0257e-06	4.68639e-06	1.8863e-05
1898739	Curtobacterium sp. MCBA15_013	87	419	10215	11542	2.0162e-07	8.98423e-07	1.93339e-05	1.74155e-05	1399.94	2999.84	17759.6	34279.4	1.16286e-06	2.27516e-06	1.16582e-05	1.61483e-05
497735	Brevibacillus panacihumi	87	395	3361	27765	2.0162e-07	8.46962e-07	6.36135e-06	4.18941e-05	2101.09	2927.03	8637.16	60679.1	1.74527e-06	2.21994e-06	5.66982e-06	2.85847e-05
1082704	Lonsdalea britannica	87	391	2859	21341	2.0162e-07	8.38385e-07	5.41121e-06	3.2201e-05	2943.31	4063.21	11282.4	66126.9	2.44486e-06	3.08165e-06	7.40626e-06	3.1151e-05
1538158	Rhizobium acidisoli	87	371	1672	5811	2.0162e-07	7.95501e-07	3.16459e-06	8.7681e-06	645.587	1776.89	7419.65	39633.9	5.36257e-07	1.34765e-06	4.87059e-06	1.86707e-05
53501	Thalassobius gelatinovorus	87	367	11152	20743	2.0162e-07	7.86924e-07	2.11073e-05	3.12987e-05	800.357	1566.45	14738.3	48856.4	6.64816e-07	1.18804e-06	9.67487e-06	2.30153e-05
1234841	Mucilaginibacter sp. BJC16-A31	87	362	2620	27420	2.0162e-07	7.76203e-07	4.95886e-06	4.13735e-05	3815.81	5212.61	10042.6	57942.9	3.1696e-06	3.95339e-06	6.59239e-06	2.72957e-05
1958950	Pseudomonas floridensis	87	360	3543	23586	2.0162e-07	7.71914e-07	6.70582e-06	3.55885e-05	874.574	1539.42	9928.84	55220.5	7.26464e-07	1.16754e-06	6.51773e-06	2.60133e-05
1986952	Sphingobacteriaceae bacterium GW460-11-11-14-LB5	87	359	2251	18031	2.0162e-07	7.6977e-07	4.26046e-06	2.72066e-05	4082.6	5588.27	10219.4	51267.3	3.39121e-06	4.2383e-06	6.70845e-06	2.4151e-05
38308	Gluconobacter frateurii	87	354	2441	12060	2.0162e-07	7.59049e-07	4.62007e-06	1.81971e-05	1263.88	2125.63	8010.59	46492.3	1.04984e-06	1.61214e-06	5.25851e-06	2.19016e-05
1882751	Paenibacillus sp. GP183	87	324	3089	17714	2.0162e-07	6.94723e-07	5.84653e-06	2.67283e-05	1808.69	2597.44	7355.43	47329.6	1.50239e-06	1.96998e-06	4.82843e-06	2.2296e-05
1725232	Candidatus Desulfovibrio trichonymphae	87	294	1445	5277	2.0162e-07	6.30397e-07	2.73494e-06	7.96236e-06	820.528	1284.84	5762.51	12866.6	6.81571e-07	9.7446e-07	3.78277e-06	6.06119e-06
63658	Hydrogenovibrio kuenenii	87	289	1590	17366	2.0162e-07	6.19676e-07	3.00938e-06	2.62032e-05	1668.17	2383.7	4839.37	33952.4	1.38566e-06	1.80786e-06	3.17678e-06	1.59943e-05
75684	Balneatrix alpica	87	274	2266	10949	2.0162e-07	5.87513e-07	4.28885e-06	1.65207e-05	1575.38	2214.9	6182.47	36775.6	1.30859e-06	1.67984e-06	4.05845e-06	1.73242e-05
1476195	Helicobacter sp. 11S02629-2	87	274	1647	9902	2.0162e-07	5.87513e-07	3.11727e-06	1.49409e-05	1349.68	1913.06	4429.13	21814.9	1.12111e-06	1.45092e-06	2.90748e-06	1.02766e-05
1232427	Corynebacterium ihumii	87	267	915	2738	2.0162e-07	5.72503e-07	1.73182e-06	4.13131e-06	1126.85	1886.71	8908.19	25571.2	9.36019e-07	1.43094e-06	5.84774e-06	1.20461e-05
1366046	Rhodobacteraceae bacterium HIMB11	87	264	1273	8942	2.0162e-07	5.66071e-07	2.4094e-06	1.34924e-05	546.56	932.308	2939.72	19766.5	4.54e-07	7.07089e-07	1.92976e-06	9.31159e-06
320787	Cyclobacterium amurskyense	87	263	3139	29537	2.0162e-07	5.63926e-07	5.94117e-06	4.45678e-05	2796.73	3881.32	8898.21	58313	2.3231e-06	2.94371e-06	5.84118e-06	2.74701e-05
1685010	Chryseobacterium glaciei	87	263	2062	14554	2.0162e-07	5.63926e-07	3.90274e-06	2.19602e-05	3014.8	3950.01	7823.33	40478.3	2.50424e-06	2.9958e-06	5.13558e-06	1.90685e-05
1915078	Thioclava nitratireducens	87	245	1154	3807	2.0162e-07	5.25331e-07	2.18417e-06	5.74431e-06	704.89	1635.06	5438.02	28558.5	5.85516e-07	1.24007e-06	3.56976e-06	1.34534e-05
1978549	Aquidulcibacter paucihalophilus	87	235	1914	10709	2.0162e-07	5.03889e-07	3.62262e-06	1.61586e-05	707.462	1150.57	8285.67	35141.2	5.87653e-07	8.72624e-07	5.43909e-06	1.65543e-05
1004326	Vibrio mexicanus	87	210	2081	16466	2.0162e-07	4.50283e-07	3.9387e-06	2.48452e-05	1917.61	2533.76	6080.79	36226.9	1.59286e-06	1.92168e-06	3.99171e-06	1.70658e-05
2056839	Chryseobacterium sp. HMWF001	87	205	1256	8843	2.0162e-07	4.39562e-07	2.37722e-06	1.3343e-05	2405.65	3185.7	6235.8	32036.3	1.99825e-06	2.41612e-06	4.09346e-06	1.50916e-05
447593	Thermoanaerobacter uzonensis	87	196	860	4053	2.0162e-07	4.20264e-07	1.62772e-06	6.11549e-06	1622.78	2180.79	4095.53	16598.4	1.34796e-06	1.65397e-06	2.68849e-06	7.81919e-06
1587524	Flavobacterium sp. MEB061	87	194	1639	10546	2.0162e-07	4.15976e-07	3.10213e-06	1.59127e-05	2702.07	3665.42	7694.34	41291	2.24448e-06	2.77996e-06	5.05091e-06	1.94513e-05
404937	Anoxybacillus thermarum	87	186	826	10759	2.0162e-07	3.98822e-07	1.56337e-06	1.6234e-05	1782.83	2294.08	6982.56	26152.3	1.48091e-06	1.73989e-06	4.58366e-06	1.23198e-05
1339226	Exiguobacterium sp. ZOR0005	87	158	992	4924	2.0162e-07	3.38785e-07	1.87755e-06	7.42973e-06	1475.8	2184.78	6966.47	26407.9	1.22587e-06	1.657e-06	4.5731e-06	1.24403e-05
1500891	Luteibacter sp. 9133	87	112	588	2031	2.0162e-07	2.40151e-07	1.1129e-06	3.06454e-06	1164.12	2071.88	7467.44	26893.7	9.66976e-07	1.57137e-06	4.90196e-06	1.26691e-05
1144670	Acinetobacter sp. CIP 51.11	87	107	457	1524	2.0162e-07	2.2943e-07	8.64961e-07	2.29953e-06	1581.08	1995.7	3265.07	11538.9	1.31332e-06	1.5136e-06	2.14334e-06	5.43575e-06
1973490	Bacillus sp. S2-R3J1-FB-BA1	87	78	132	665	2.0162e-07	1.67248e-07	2.49836e-07	1.00341e-06	1965.73	2331.72	3320.28	9441.81	1.63283e-06	1.76844e-06	2.17958e-06	4.44785e-06
2135736	Acidovorax sp. CF301	86	884	2255	5443	1.99303e-07	1.89548e-06	4.26803e-06	8.21284e-06	1681.08	3766.57	11174.4	38239	1.39639e-06	2.85668e-06	7.3354e-06	1.80136e-05
496058	Spirosoma panaciterrae	86	772	4373	35425	1.99303e-07	1.65533e-06	8.27675e-06	5.34521e-05	3249.47	5019.07	12446.9	74498.3	2.69917e-06	3.80661e-06	8.17068e-06	3.50947e-05
1955698	Arthrobacter sp. KBS0703	86	730	3058	17859	1.99303e-07	1.56527e-06	5.78786e-06	2.69471e-05	1357.32	4778.4	11410.1	44838.8	1.12746e-06	3.62407e-06	7.49009e-06	2.11226e-05
66849	Desulfonatronum lacustre	86	688	2258	17149	1.99303e-07	1.47521e-06	4.2737e-06	2.58758e-05	889.848	2088.47	6171.43	35181.7	7.39152e-07	1.58395e-06	4.0512e-06	1.65734e-05
1332069	Pantoea sp. AS-PWVM4	86	685	2425	22464	1.99303e-07	1.46878e-06	4.58978e-06	3.38955e-05	2062.6	3638.38	10485.9	43823.9	1.7133e-06	2.75945e-06	6.88342e-06	2.06446e-05
1892847	Novosphingobium sp. NDB2Meth1	86	647	2974	14861	1.99303e-07	1.3873e-06	5.62887e-06	2.24235e-05	776.251	2219.04	8515.62	50744.6	6.44793e-07	1.68299e-06	5.59003e-06	2.39048e-05
453962	Halomonas lutea	86	482	3462	11568	1.99303e-07	1.03351e-06	6.55251e-06	1.74547e-05	1122	2023.29	8068.25	32390.4	9.31987e-07	1.53452e-06	5.29636e-06	1.52584e-05
151081	Pseudoalteromonas ruthenica	86	465	4491	33417	1.99303e-07	9.97056e-07	8.50009e-06	5.04223e-05	2871.49	4058.51	11232.1	75730.8	2.3852e-06	3.07809e-06	7.37322e-06	3.56753e-05
947309	Pedobacter jeongneungensis	86	449	2651	20447	1.99303e-07	9.62749e-07	5.01753e-06	3.08521e-05	3665.38	5241.45	10381.3	48634.8	3.04464e-06	3.97526e-06	6.81478e-06	2.29109e-05
2161826	Chromobacterium sp. Panama	86	440	2092	13950	1.99303e-07	9.43451e-07	3.95952e-06	2.10489e-05	7380.83	9473.14	18303.3	49751.7	6.13088e-06	7.1847e-06	1.20151e-05	2.3437e-05
744979	Ahrensia sp. R2A130	86	428	3096	30055	1.99303e-07	9.1772e-07	5.85978e-06	4.53494e-05	664.31	1320.51	6126.06	46449.1	5.51809e-07	1.00151e-06	4.02142e-06	2.18812e-05
1892596	Neptunicoccus sediminis	86	406	1366	18074	1.99303e-07	8.70548e-07	2.58542e-06	2.72715e-05	585.519	1194.42	4087.95	35061.4	4.86361e-07	9.05883e-07	2.68351e-06	1.65167e-05
1834514	Frankia sp. BMG5.30	86	387	1870	3480	1.99303e-07	8.29808e-07	3.53934e-06	5.2509e-06	1099.77	3079.81	19771.1	48213.5	9.13527e-07	2.33582e-06	1.29786e-05	2.27124e-05
110662	Synechococcus sp. CC9605	86	377	1517	5474	1.99303e-07	8.08366e-07	2.87122e-06	8.25961e-06	967.023	1614.2	8147.75	21444.8	8.03257e-07	1.22426e-06	5.34855e-06	1.01022e-05
891	Desulfuromonas acetoxidans	86	372	2975	23143	1.99303e-07	7.97645e-07	5.63077e-06	3.492e-05	1656.97	2500.21	6755.36	44512.9	1.37636e-06	1.89623e-06	4.43452e-06	2.09692e-05
1541197	Planococcus sp. CAU13	86	368	2335	22804	1.99303e-07	7.89068e-07	4.41944e-06	3.44085e-05	1540.65	2266.7	5599.99	36678.6	1.27974e-06	1.71913e-06	3.67608e-06	1.72786e-05
1945521	Psychrobacter piechaudii	86	339	1315	7709	1.99303e-07	7.26886e-07	2.48889e-06	1.1632e-05	1885.75	2660.81	8896.85	33031.5	1.5664e-06	2.01803e-06	5.84029e-06	1.55605e-05
1549748	Kiloniella litopenaei	86	335	2093	25950	1.99303e-07	7.18309e-07	3.96141e-06	3.91554e-05	884.38	1502.09	4676.3	48539.1	7.3461e-07	1.13923e-06	3.06973e-06	2.28658e-05
2060068	Yersiniaceae bacterium 2016Iso4	86	315	2031	7197	1.99303e-07	6.75425e-07	3.84406e-06	1.08594e-05	2162.05	3041.25	7432.76	31505.6	1.79591e-06	2.30657e-06	4.8792e-06	1.48416e-05
930146	Bacillus persicus	86	314	2585	19105	1.99303e-07	6.73281e-07	4.89262e-06	2.88272e-05	1696.91	2444.45	6957.46	42351.3	1.40954e-06	1.85394e-06	4.56719e-06	1.99509e-05
2075548	Pseudomonas sp. MPR-ANC1	86	313	2324	26773	1.99303e-07	6.71137e-07	4.39862e-06	4.03973e-05	918.885	1659.01	6141	48420.1	7.63271e-07	1.25824e-06	4.03123e-06	2.28097e-05
1849170	Rhodobacteraceae bacterium EhC02	86	313	2222	7061	1.99303e-07	6.71137e-07	4.20557e-06	1.06542e-05	523.82	1296.32	6101.8	39725.1	4.35111e-07	9.83169e-07	4.00549e-06	1.87137e-05
1536771	Paenibacillus sp. FSL R5-0912	86	304	2220	11387	1.99303e-07	6.51839e-07	4.20178e-06	1.71816e-05	1688.82	2672.11	9636.65	45743.1	1.40282e-06	2.02661e-06	6.32593e-06	2.15487e-05
1851204	Oceanobacillus sp. Castelsardo	86	295	2186	14134	1.99303e-07	6.32541e-07	4.13743e-06	2.13265e-05	1849.22	2580.91	6372.13	32468.1	1.53606e-06	1.95744e-06	4.18295e-06	1.52951e-05
1519643	Desulfovibrio sp. K3S	86	291	2646	13250	1.99303e-07	6.23964e-07	5.00807e-06	1.99927e-05	1275.32	3720.57	7036.28	34145.2	1.05935e-06	2.82179e-06	4.61893e-06	1.60851e-05
2023184	Leptospira sp. FH4-C-A1	86	290	2002	13628	1.99303e-07	6.2182e-07	3.78917e-06	2.0563e-05	849.32	1454.23	4568.12	39881.7	7.05488e-07	1.10293e-06	2.99872e-06	1.87875e-05
2033483	Bacillus sp. AFS006103	86	286	2210	14347	1.99303e-07	6.13243e-07	4.18285e-06	2.16479e-05	1849.84	2680.31	6497.8	39174.8	1.53657e-06	2.03282e-06	4.26544e-06	1.84545e-05
348840	Desulfotomaculum thermosubterraneum	86	283	1950	9972	1.99303e-07	6.0681e-07	3.69075e-06	1.50466e-05	1898.31	2590.63	5928.41	31469.7	1.57683e-06	1.96481e-06	3.89167e-06	1.48247e-05
1882823	Salinivibrio sp. ES.052	86	271	1140	26061	1.99303e-07	5.8108e-07	2.15767e-06	3.93229e-05	1977.36	2653.31	4870.26	42621.9	1.64249e-06	2.01234e-06	3.19706e-06	2.00783e-05
1884359	Psychrobacillus sp. OK028	86	240	1881	16500	1.99303e-07	5.1461e-07	3.56016e-06	2.48965e-05	2052.02	2717.16	5801.55	33148.7	1.70451e-06	2.06077e-06	3.80839e-06	1.56157e-05
1169161	Streptomyces sp. CNY243	86	232	768	1384	1.99303e-07	4.97456e-07	1.45359e-06	2.08829e-06	2532.92	6500.74	18538.5	40038.7	2.10397e-06	4.93035e-06	1.21695e-05	1.88614e-05
222136	Helicobacter sp. MIT 01-6242	86	224	962	6311	1.99303e-07	4.80302e-07	1.82077e-06	9.52254e-06	1349.04	1848.33	3448.24	13926.1	1.12058e-06	1.40183e-06	2.26358e-06	6.56032e-06
1314958	Parachlamydiaceae bacterium HS-T3	86	216	1371	19253	1.99303e-07	4.63149e-07	2.59488e-06	2.90505e-05	551.279	945.129	2998.27	30352.6	4.5792e-07	7.16813e-07	1.9682e-06	1.42985e-05
223919	Clostridium diolis	86	197	1078	5833	1.99303e-07	4.22409e-07	2.04032e-06	8.8013e-06	3824.21	5256.15	11152.7	62352.1	3.17657e-06	3.98641e-06	7.32116e-06	2.93728e-05
1814960	Streptococcus virus 9874	86	117	116	146	1.99303e-07	2.50872e-07	2.19553e-07	2.20297e-07	444.131	544.12	648.173	863.06	3.68917e-07	4.12676e-07	4.2549e-07	4.0657e-07
1622193	Gordonia phage Gsput1	86	2	36	71	1.99303e-07	4.28841e-09	6.8137e-08	1.07131e-07	115.605	61.0229	132.14	348.27	9.60271e-08	4.62815e-08	8.67427e-08	1.64063e-07
1428684	Exiguobacterium alkaliphilum	85	18589	1361	7320	1.96985e-07	3.98587e-05	2.57596e-06	1.1045e-05	2029.8	21107.5	20134.3	30088.3	1.68605e-06	1.60086e-05	1.32171e-05	1.4174e-05
189873	Bradyrhizobium sp. LMTR 3	85	824	3594	41180	1.96985e-07	1.76683e-06	6.80234e-06	6.21357e-05	852.845	2502.1	11514.4	89519.4	7.08415e-07	1.89767e-06	7.55855e-06	4.21708e-05
1430326	Mycobacterium sp. TBL 1200985	85	753	4967	27415	1.96985e-07	1.61459e-06	9.40101e-06	4.1366e-05	623.457	1940.96	8814.71	56235.5	5.17875e-07	1.47208e-06	5.78637e-06	2.64914e-05
67825	Citrobacter rodentium	85	672	3394	27101	1.96985e-07	1.44091e-06	6.42381e-06	4.08922e-05	4522.63	6157.5	17902.1	68036.9	3.75672e-06	4.67002e-06	1.17517e-05	3.20508e-05
65553	Sulfurospirillum deleyianum	85	672	2352	10536	1.96985e-07	1.44091e-06	4.45162e-06	1.58976e-05	2832.62	4029.89	7066.72	23186.4	2.35292e-06	3.05638e-06	4.63891e-06	1.09226e-05
944547	Arcobacter sp. L	85	632	3080	13429	1.96985e-07	1.35514e-06	5.8295e-06	2.02628e-05	1587.2	2583.76	6856.31	33696.9	1.3184e-06	1.9596e-06	4.50079e-06	1.58739e-05
2043160	Candidatus Sulfotelmatobacter sp. SbA7	85	617	2319	17707	1.96985e-07	1.32298e-06	4.38916e-06	2.67177e-05	582.16	1491.42	5298.13	38409.5	4.83571e-07	1.13114e-06	3.47793e-06	1.80939e-05
507626	Halomonas chromatireducens	85	588	2556	8640	1.96985e-07	1.26079e-06	4.83773e-06	1.30367e-05	1120.08	3626.22	7231.45	31017.1	9.30398e-07	2.75023e-06	4.74705e-06	1.46115e-05
1736588	Lysobacter sp. Root690	85	580	2681	8304	1.96985e-07	1.24364e-06	5.07431e-06	1.25297e-05	1242.29	2841.24	15746.5	51084.8	1.0319e-06	2.15488e-06	1.03367e-05	2.4065e-05
1982042	Altererythrobacter mangrovi	85	563	11589	14845	1.96985e-07	1.20719e-06	2.19344e-05	2.23993e-05	603.723	1447.99	15791.7	36230.3	5.01483e-07	1.0982e-06	1.03664e-05	1.70674e-05
252970	Paraburkholderia phenoliruptrix	85	563	2253	7167	1.96985e-07	1.20719e-06	4.26424e-06	1.08141e-05	2091.58	6209.87	19544.7	54198.3	1.73737e-06	4.70974e-06	1.283e-05	2.55317e-05
1340434	Bacillus sp. UNC438CL73TsuS30	85	491	2423	16601	1.96985e-07	1.05281e-06	4.586e-06	2.50489e-05	2010.1	2992.12	7045.71	42102.1	1.66969e-06	2.26931e-06	4.62512e-06	1.98334e-05
1898176	Arcobacter sp. LA11	85	421	3193	16495	1.96985e-07	9.02711e-07	6.04337e-06	2.4889e-05	1377.93	2110.74	6671.07	37269.8	1.14457e-06	1.60085e-06	4.37919e-06	1.75571e-05
427072	Bacillus chagannorensis	85	399	2573	12569	1.96985e-07	8.55538e-07	4.8699e-06	1.89651e-05	1305.79	2104.78	6148.95	36924.3	1.08466e-06	1.59632e-06	4.03644e-06	1.73943e-05
1173023	Fischerella sp. PCC 9431	85	398	2654	15825	1.96985e-07	8.53394e-07	5.02321e-06	2.3878e-05	810.53	1542.06	6231.03	49698.5	6.73266e-07	1.16954e-06	4.09033e-06	2.3412e-05
165807	Nocardia cummidelens	85	382	1830	3510	1.96985e-07	8.19087e-07	3.46363e-06	5.29617e-06	855.422	2346.64	11964.4	55031	7.10556e-07	1.77976e-06	7.85399e-06	2.5924e-05
370977	Brevundimonas aveniformis	85	379	1875	14464	1.96985e-07	8.12654e-07	3.5488e-06	2.18244e-05	646.51	1369.52	4737.06	33080.4	5.37023e-07	1.03868e-06	3.10962e-06	1.55835e-05
1854057	Mesorhizobium sp. AA22	85	378	3103	9914	1.96985e-07	8.1051e-07	5.87303e-06	1.4959e-05	664.434	1723.15	9241.01	44725.3	5.51912e-07	1.30689e-06	6.06621e-06	2.10692e-05
1904639	Oceanicoccus sp. KOV_DT_Chl	85	377	2364	34563	1.96985e-07	8.08366e-07	4.47433e-06	5.21514e-05	1436.77	2170.04	5966.09	56230.1	1.19346e-06	1.64582e-06	3.91641e-06	2.64889e-05
251699	Pseudomonas syringae group genomosp. 7	85	370	2494	19515	1.96985e-07	7.93356e-07	4.72038e-06	2.94458e-05	1356.66	2275.53	12100.5	58058.6	1.12691e-06	1.72583e-06	7.94333e-06	2.73503e-05
263474	Bacillus humi	85	364	2691	16413	1.96985e-07	7.80491e-07	5.09324e-06	2.47653e-05	2064.8	2906.61	6979.41	44120.1	1.71513e-06	2.20446e-06	4.58159e-06	2.07841e-05
681847	Labrenzia sp. DG1229	85	353	2812	21484	1.96985e-07	7.56905e-07	5.32226e-06	3.24168e-05	826.582	1456.16	7000.73	77307.6	6.866e-07	1.10439e-06	4.59559e-06	3.6418e-05
349221	Micavibrio aeruginosavorus	85	338	2415	12111	1.96985e-07	7.24742e-07	4.57086e-06	1.82741e-05	1001.38	1692.25	5455.8	29496.3	8.31795e-07	1.28345e-06	3.58143e-06	1.38951e-05
150146	Flavobacterium gillisiae	85	323	2135	15283	1.96985e-07	6.92579e-07	4.0409e-06	2.30602e-05	2866.48	4014.89	8230.49	38064.7	2.38104e-06	3.04501e-06	5.40286e-06	1.79315e-05
86102	Idiomarina abyssalis	85	315	1617	28577	1.96985e-07	6.75425e-07	3.06049e-06	4.31193e-05	2041.73	2859.5	5949.84	56690.3	1.69596e-06	2.16873e-06	3.90574e-06	2.67057e-05
407035	Salinicoccus halodurans	85	314	11559	32764	1.96985e-07	6.73281e-07	2.18777e-05	4.9437e-05	3187.78	4028.07	17084.1	54409	2.64792e-06	3.055e-06	1.12147e-05	2.5631e-05
2014005	Bacillus sp. FJAT-44742	85	305	2155	21925	1.96985e-07	6.53983e-07	4.07876e-06	3.30822e-05	1607.64	2235.21	5845.91	39647	1.33539e-06	1.69525e-06	3.83752e-06	1.86769e-05
1906738	Hyphomonas sp. Mor2	85	300	11874	18595	1.96985e-07	6.43262e-07	2.24739e-05	2.80576e-05	608.853	1158.32	14495.6	51524.9	5.05743e-07	8.78505e-07	9.51553e-06	2.42724e-05
51665	Aerococcus urinaeequi	85	297	1505	9160	1.96985e-07	6.36829e-07	2.84851e-06	1.38213e-05	7423.53	9338.67	14185.9	38673.1	6.16636e-06	7.08271e-06	9.31223e-06	1.82181e-05
28122	Fibrobacter intestinalis	85	285	1249	16201	1.96985e-07	6.11099e-07	2.36398e-06	2.44454e-05	2768.65	3682.77	6420.01	34946.7	2.29978e-06	2.79312e-06	4.21438e-06	1.64627e-05
1137284	Marinomonas fungiae	85	283	2047	22815	1.96985e-07	6.0681e-07	3.87435e-06	3.44251e-05	1654.45	2350.32	5728.15	44907	1.37427e-06	1.78255e-06	3.76022e-06	2.11548e-05
2080416	Flavobacterium alvei	85	276	2118	13113	1.96985e-07	5.91801e-07	4.00873e-06	1.97859e-05	2683.16	3761.25	7694.99	43527.3	2.22877e-06	2.85264e-06	5.05134e-06	2.05048e-05
294935	Enterovibrio coralii	85	271	2758	26929	1.96985e-07	5.8108e-07	5.22005e-06	4.06326e-05	2361.73	3163.95	7792.9	48413.8	1.96177e-06	2.39963e-06	5.11561e-06	2.28068e-05
1945515	Streptomyces sp. 111WW2	85	260	1042	9800	1.96985e-07	5.57494e-07	1.97219e-06	1.4787e-05	1139.56	3241.59	10746.4	46058.3	9.46571e-07	2.45852e-06	7.05444e-06	2.16972e-05
1965358	Tuberibacillus sp. Marseille-P3662	85	240	1774	12582	1.96985e-07	5.1461e-07	3.35764e-06	1.89847e-05	1814.92	2466	5234.14	26856.3	1.50756e-06	1.87029e-06	3.43592e-06	1.26514e-05
468911	Lactobacillus hordei	85	239	1268	16785	1.96985e-07	5.12465e-07	2.39994e-06	2.53266e-05	2680.74	3529.4	6314.43	34500.1	2.22676e-06	2.6768e-06	4.14507e-06	1.62523e-05
2042310	Salirhabdus sp. Marseille-P4669	85	224	2026	22070	1.96985e-07	4.80302e-07	3.8346e-06	3.3301e-05	1966.88	2621.77	5799.71	37311.4	1.63379e-06	1.98842e-06	3.80719e-06	1.75767e-05
1478175	Neochlamydia sp. EPS4	85	224	1138	25925	1.96985e-07	4.80302e-07	2.15389e-06	3.91177e-05	640.929	1018.56	3046.78	37282.4	5.32388e-07	7.72506e-07	2.00004e-06	1.7563e-05
368454	Halorubrum arcis	85	220	549	3325	1.96985e-07	4.71725e-07	1.03909e-06	5.01703e-06	717.31	3765.75	7007.89	26955.9	5.95833e-07	2.85605e-06	4.60029e-06	1.26984e-05
1977877	Acinetobacter sp. ANC 5054	85	209	1541	19904	1.96985e-07	4.48139e-07	2.91664e-06	3.00328e-05	1454.09	1991.58	4409.21	32271.3	1.20784e-06	1.51047e-06	2.8944e-06	1.52023e-05
1408281	Endomicrobium proavitum	85	202	1106	7311	1.96985e-07	4.3313e-07	2.09332e-06	1.10314e-05	1318.26	1849.39	3763.85	22199.5	1.09501e-06	1.40263e-06	2.47076e-06	1.04577e-05
76630	Mycoplasma iners	85	194	873	3389	1.96985e-07	4.15976e-07	1.65232e-06	5.1136e-06	385.307	673.589	1971.1	8240.96	3.20055e-07	5.10869e-07	1.29392e-06	3.88215e-06
1973156	Gardnerella sp. KA00735	85	186	680	4179	1.96985e-07	3.98822e-07	1.28703e-06	6.30561e-06	3966.98	4559.01	6578.41	19396.4	3.29517e-06	3.45768e-06	4.31836e-06	9.13724e-06
742722	Collinsella sp. 4_8_47FAA	85	179	1076	3986	1.96985e-07	3.83813e-07	2.03654e-06	6.0144e-06	2320.78	3132.42	6156.22	24721.9	1.92775e-06	2.37572e-06	4.04122e-06	1.1646e-05
1562698	Desulfurella amilsii	85	167	8892	23359	1.96985e-07	3.58082e-07	1.68298e-05	3.52459e-05	1032.36	1385.95	11012.5	32724.8	8.57533e-07	1.05114e-06	7.22911e-06	1.5416e-05
2055892	Idiomarina sp. X4	85	160	1009	5280	1.96985e-07	3.43073e-07	1.90973e-06	7.96689e-06	2151.17	2663.23	4767.14	27251.8	1.78687e-06	2.01987e-06	3.12936e-06	1.28378e-05
1822227	Erythrobacter sp. HI0028	85	132	590	1513	1.96985e-07	2.83035e-07	1.11669e-06	2.28294e-06	561.998	978.557	5166.16	17528.8	4.66824e-07	7.42166e-07	3.3913e-06	8.25745e-06
2023199	Leptospira sp. ATI7-C-A3	85	126	1403	6510	1.96985e-07	2.7017e-07	2.65545e-06	9.82281e-06	748.15	1148.23	3926.18	26048	6.2145e-07	8.70853e-07	2.57732e-06	1.22707e-05
373386	Natrinema ejinorense	84	1214	12008	9629	1.94668e-07	2.60307e-06	2.27275e-05	1.4529e-05	368.55	5021.57	20031.9	45895.6	3.06136e-07	3.8085e-06	1.31498e-05	2.16205e-05
75293	Streptomyces autolyticus	84	987	2966	4890	1.94668e-07	2.11633e-06	5.61373e-06	7.37843e-06	1671.22	5452.86	16523.2	51811.6	1.3882e-06	4.1356e-06	1.08466e-05	2.44074e-05
64602	Natrialba asiatica	84	840	2390	21237	1.94668e-07	1.80113e-06	4.52354e-06	3.20441e-05	511.984	2059.77	11529.4	54944.8	4.25279e-07	1.56219e-06	7.56841e-06	2.58834e-05
1736244	Methylobacterium sp. Leaf88	84	828	1877	4254	1.94668e-07	1.7754e-06	3.55259e-06	6.41878e-06	824.442	3208.45	10206.3	32196.7	6.84822e-07	2.43338e-06	6.69986e-06	1.51672e-05
696760	Pelagimonas varians	84	795	2660	13444	1.94668e-07	1.70464e-06	5.03457e-06	2.02854e-05	623.066	1541.69	4980.36	30038.6	5.1755e-07	1.16926e-06	3.26933e-06	1.41506e-05
240302	Halobacillus dabanensis	84	747	4231	21318	1.94668e-07	1.60172e-06	8.00799e-06	3.21663e-05	2614.86	4363.98	10866.8	64176.1	2.17204e-06	3.30977e-06	7.13346e-06	3.02321e-05
1217052	Ralstonia sp. A12	84	700	3507	11639	1.94668e-07	1.50094e-06	6.63768e-06	1.75619e-05	1807.47	3306.19	10252.4	42112.3	1.50138e-06	2.50751e-06	6.73016e-06	1.98382e-05
52560	Desulfomicrobium apsheronum	84	613	2149	9237	1.94668e-07	1.3144e-06	4.0674e-06	1.39375e-05	1183.67	2179.22	7932.86	38251.3	9.83219e-07	1.65279e-06	5.20748e-06	1.80194e-05
1805933	Rouxiella sp. ERMR1:05	84	611	2876	12763	1.94668e-07	1.31011e-06	5.44339e-06	1.92578e-05	2447.03	3577.13	7967.18	42800.6	2.03263e-06	2.71299e-06	5.23001e-06	2.01625e-05
85643	Thauera sp. MZ1T	84	568	1709	4587	1.94668e-07	1.21791e-06	3.23461e-06	6.92123e-06	2868.3	4967.52	12718.7	33229.9	2.38255e-06	3.76751e-06	8.34913e-06	1.56539e-05
415217	Microbacterium lacus	84	508	2368	4499	1.94668e-07	1.08926e-06	4.4819e-06	6.78845e-06	1155.47	2328.8	8070.41	35706.4	9.59793e-07	1.76623e-06	5.29777e-06	1.68206e-05
1316679	Altererythrobacter xiamenensis	84	467	2142	20042	1.94668e-07	1.00134e-06	4.05415e-06	3.0241e-05	521.822	1333.97	5745.34	40539.7	4.33451e-07	1.01172e-06	3.7715e-06	1.90974e-05
172044	Sphingomonas yabuuchiae	84	462	2153	18337	1.94668e-07	9.90623e-07	4.07497e-06	2.76683e-05	634.426	1498.46	6117.03	37685	5.26986e-07	1.13647e-06	4.01549e-06	1.77526e-05
60137	Sulfitobacter pontiacus	84	445	3024	22578	1.94668e-07	9.54172e-07	5.72351e-06	3.40675e-05	893.513	1993.12	9825.88	63150.9	7.42196e-07	1.51164e-06	6.45015e-06	2.97491e-05
102125	Xenococcus sp. PCC 7305	84	382	3223	32922	1.94668e-07	8.19087e-07	6.10015e-06	4.96754e-05	861.145	1555.98	6316.48	58118.4	7.1531e-07	1.1801e-06	4.14642e-06	2.73784e-05
1530123	Acinetobacter seifertii	84	361	2684	26777	1.94668e-07	7.74059e-07	5.07999e-06	4.04033e-05	2865.63	4053.09	9675.05	71063.9	2.38034e-06	3.07398e-06	6.35114e-06	3.34768e-05
1502734	Frankia sp. CpI1-P	84	357	915	2113	1.94668e-07	7.65482e-07	1.73182e-06	3.18826e-06	1314.29	4008.45	11107.8	41658.9	1.09172e-06	3.04012e-06	7.29169e-06	1.96247e-05
1163710	Cronobacter condimenti	84	353	2480	10093	1.94668e-07	7.56905e-07	4.69388e-06	1.52291e-05	3107.02	4079.92	8782.48	43645.5	2.58085e-06	3.09433e-06	5.76521e-06	2.05605e-05
2056863	Acidovorax sp. HMWF029	84	351	2788	17426	1.94668e-07	7.52616e-07	5.27683e-06	2.62937e-05	1467.37	6540.08	8675.27	44657.5	1.21887e-06	4.96018e-06	5.69484e-06	2.10372e-05
426756	Bhargavaea beijingensis	84	351	1839	7065	1.94668e-07	7.52616e-07	3.48067e-06	1.06602e-05	1399.59	2073.35	5129.6	27324.7	1.16257e-06	1.57249e-06	3.3673e-06	1.28721e-05
1945858	Rhodanobacter sp. C03	84	331	1915	6024	1.94668e-07	7.09732e-07	3.62451e-06	9.0895e-06	1021.34	1824.13	6186.57	23526.9	8.48378e-07	1.38347e-06	4.06114e-06	1.10831e-05
58051	Moritella sp. PE36	84	321	2374	39738	1.94668e-07	6.8829e-07	4.49326e-06	5.99599e-05	2196.76	3073.06	7021.02	60543.2	1.82474e-06	2.3307e-06	4.60891e-06	2.85207e-05
1502746	Methylobacterium sp. 275MFSha3.1	84	315	1436	3079	1.94668e-07	6.75425e-07	2.71791e-06	4.64584e-06	1492.05	3682.87	15264.8	40867.9	1.23937e-06	2.7932e-06	1.00205e-05	1.9252e-05
211	Helicobacter sp. CLO-3	84	312	1945	9514	1.94668e-07	6.68992e-07	3.68129e-06	1.43555e-05	1929.6	2786.34	6741.53	30332.7	1.60282e-06	2.11324e-06	4.42544e-06	1.42891e-05
82977	Buttiauxella agrestis	84	306	2774	27535	1.94668e-07	6.56127e-07	5.25033e-06	4.1547e-05	3558.53	4682.22	10616.9	70002.7	2.95589e-06	3.55113e-06	6.9694e-06	3.29769e-05
933262	Desulfosarcina sp. BuS5	84	306	1983	22712	1.94668e-07	6.56127e-07	3.75321e-06	3.42697e-05	1251.28	1878.27	4822	41855.7	1.03938e-06	1.42453e-06	3.16537e-06	1.97174e-05
1681196	Klebsiella sp. RIT-PI-d	84	298	1793	9736	1.94668e-07	6.38974e-07	3.3936e-06	1.46905e-05	1943.63	2628.78	5795.88	31556.7	1.61448e-06	1.99374e-06	3.80467e-06	1.48657e-05
1336802	Nonlabens sp. Hel1_33_55	84	285	1810	12007	1.94668e-07	6.11099e-07	3.42578e-06	1.81171e-05	2814.86	3772.67	7154.53	31296.2	2.33817e-06	2.8613e-06	4.69656e-06	1.4743e-05
927	Halothiobacillus neapolitanus	84	279	1512	7127	1.94668e-07	5.98234e-07	2.86175e-06	1.07538e-05	1630.78	2280.85	4760.63	26288	1.35461e-06	1.72986e-06	3.12509e-06	1.23837e-05
157463	Fructobacillus ficulneus	84	269	1182	5644	1.94668e-07	5.76792e-07	2.23716e-06	8.51612e-06	1732.95	2379.83	4548.52	14119.3	1.43948e-06	1.80493e-06	2.98585e-06	6.65132e-06
2035220	Streptomyces sp. 76	84	263	1410	3161	1.94668e-07	5.63926e-07	2.6687e-06	4.76957e-06	1233.89	3327.88	12723.3	42909.9	1.02493e-06	2.52396e-06	8.35217e-06	2.0214e-05
1799789	Paraglaciecola hydrolytica	84	262	2433	33641	1.94668e-07	5.61782e-07	4.60493e-06	5.07602e-05	1705.11	2345.85	6026.16	58009	1.41635e-06	1.77916e-06	3.95584e-06	2.73269e-05
314289	Vibrio sp. AND4	84	242	1931	20350	1.94668e-07	5.18898e-07	3.65479e-06	3.07057e-05	1686.47	2262.66	5525.53	50263.4	1.40086e-06	1.71607e-06	3.6272e-06	2.36781e-05
223958	Exiguobacterium oxidotolerans	84	239	926	6083	1.94668e-07	5.12465e-07	1.75264e-06	9.17852e-06	2026.79	2714.92	5006.61	26094.2	1.68355e-06	2.05907e-06	3.28656e-06	1.22925e-05
216933	Spiroplasma chrysopicola	84	239	816	4397	1.94668e-07	5.12465e-07	1.54444e-06	6.63455e-06	1030.39	1483.18	2745.21	14864	8.55894e-07	1.12489e-06	1.80208e-06	7.00212e-06
1884913	Candidatus Planktophila lacus	84	234	1645	11005	1.94668e-07	5.01744e-07	3.11348e-06	1.66052e-05	684.412	1072.8	3572.25	23987.2	5.68507e-07	8.13644e-07	2.34498e-06	1.12999e-05
564117	Marinobacter antarcticus	84	216	1659	18850	1.94668e-07	4.63149e-07	3.13998e-06	2.84424e-05	1144.54	1670.94	4673.4	42816.1	9.50714e-07	1.26729e-06	3.06783e-06	2.01698e-05
38026	Methanolobus vulcani	84	213	1691	10320	1.94668e-07	4.56716e-07	3.20055e-06	1.55716e-05	456.176	754.816	3192.4	21619.2	3.78922e-07	5.72474e-07	2.09563e-06	1.01843e-05
1545701	Lactobacillus sp. wkB10	84	211	1243	15273	1.94668e-07	4.52428e-07	2.35262e-06	2.30451e-05	1495.11	2049.17	4373.23	25856.3	1.24191e-06	1.55415e-06	2.87079e-06	1.21804e-05
368812	Alicyclobacillus tengchongensis	84	205	9287	13229	1.94668e-07	4.39562e-07	1.75775e-05	1.9961e-05	989.725	1464.26	13264.2	30612.6	8.22115e-07	1.11054e-06	8.70721e-06	1.4421e-05
1785087	Candidatus Protochlamydia sp. W-9	84	194	1051	5868	1.94668e-07	4.15976e-07	1.98922e-06	8.85411e-06	619.856	995.472	2708.09	15981.5	5.14883e-07	7.54995e-07	1.77771e-06	7.52856e-06
1848599	Arthrobacter sp. MYb222	84	193	1400	3830	1.94668e-07	4.13832e-07	2.64977e-06	5.77901e-06	1399.56	1993.98	5306.89	22209.9	1.16254e-06	1.51229e-06	3.48368e-06	1.04626e-05
1661583	Armatimonadetes bacterium DC	84	190	999	4146	1.94668e-07	4.07399e-07	1.8908e-06	6.25582e-06	834.094	1637.26	4288.79	19854.6	6.9284e-07	1.24175e-06	2.81535e-06	9.35313e-06
105229	Bacillus fumarioli	84	186	1755	22472	1.94668e-07	3.98822e-07	3.32168e-06	3.39076e-05	1723.54	2304.99	5219.58	38588.9	1.43166e-06	1.74817e-06	3.42637e-06	1.81785e-05
45056	Legionella adelaidensis	84	181	1165	10263	1.94668e-07	3.88101e-07	2.20499e-06	1.54856e-05	1068.44	1527.35	7836.99	24497.4	8.87501e-07	1.15839e-06	5.14455e-06	1.15402e-05
744985	alpha proteobacterium HIMB59	84	169	1091	6455	1.94668e-07	3.62371e-07	2.06493e-06	9.73982e-06	613.478	928.774	2428.04	13213.8	5.09585e-07	7.04409e-07	1.59387e-06	6.22475e-06
1985175	Bacillus virus Bc431	84	98	292	768	1.94668e-07	2.10132e-07	5.52667e-07	1.15882e-06	86.9675	123.715	412.469	1605.05	7.22395e-08	9.38288e-08	2.70763e-07	7.56108e-07
1735689	Sphingomonas sp. Leaf23	83	630	2349	4567	1.9235e-07	1.35085e-06	4.44594e-06	6.89106e-06	713.179	2058.26	7085.84	26056.8	5.92402e-07	1.56104e-06	4.65146e-06	1.22748e-05
263908	Gordonia effusa	83	622	3996	12379	1.9235e-07	1.3337e-06	7.56321e-06	1.86784e-05	774.25	1869.6	8285.69	53930.2	6.4313e-07	1.41796e-06	5.4391e-06	2.54054e-05
57028	Algoriphagus ratkowskyi	83	580	3009	16985	1.9235e-07	1.24364e-06	5.69512e-06	2.56283e-05	2905.1	4337.06	9387.99	41198.5	2.41312e-06	3.28935e-06	6.1627e-06	1.94078e-05
210768	Synechococcus sp. MW101C3	83	520	2408	14874	1.9235e-07	1.11499e-06	4.55761e-06	2.24431e-05	766.189	1670.43	6129.39	35875.9	6.36434e-07	1.2669e-06	4.0236e-06	1.69004e-05
576117	Celeribacter halophilus	83	448	3230	13244	1.9235e-07	9.60605e-07	6.1134e-06	1.99836e-05	853.575	1610.35	7365.09	42411.2	7.09022e-07	1.22134e-06	4.83478e-06	1.99791e-05
272239	Pseudoclavibacter bifida	83	436	10809	25737	1.9235e-07	9.34874e-07	2.04581e-05	3.88341e-05	999.069	1822	16632.4	43984.3	8.29877e-07	1.38186e-06	1.09182e-05	2.07201e-05
1774273	Polaribacter vadi	83	427	4226	22826	1.9235e-07	9.15576e-07	7.99853e-06	3.44417e-05	4157.17	5775.03	13174.3	57217.2	3.45315e-06	4.37994e-06	8.64819e-06	2.69539e-05
1917165	Colwellia sp. UCD-KL20	83	424	2203	15050	1.9235e-07	9.09144e-07	4.16961e-06	2.27086e-05	1949.92	2835.47	6211.05	35583.7	1.6197e-06	2.1505e-06	4.07721e-06	1.67628e-05
1735670	Novosphingobium sp. Leaf2	83	421	2140	25017	1.9235e-07	9.02711e-07	4.05037e-06	3.77477e-05	580.114	1292.63	5680.41	45325.9	4.81872e-07	9.80365e-07	3.72888e-06	2.13521e-05
1886670	Paenibacillus sp. TI45-13ar	83	377	2723	18711	1.9235e-07	8.08366e-07	5.15381e-06	2.82327e-05	1725.93	2573.34	6887.96	52169.4	1.43364e-06	1.95169e-06	4.52156e-06	2.4576e-05
1414722	Parachlamydia sp. C2	83	370	2234	23172	1.9235e-07	7.93356e-07	4.22828e-06	3.49638e-05	637.094	1203.54	4519.21	38866.8	5.29202e-07	9.12799e-07	2.96661e-06	1.83093e-05
1609966	Confluentimicrobium sp. EMB200-NS6	83	364	1718	5735	1.9235e-07	7.80491e-07	3.25165e-06	8.65343e-06	626.012	1475.54	5573.13	33933.8	5.19997e-07	1.1191e-06	3.65845e-06	1.59855e-05
1250229	Ulvibacter sp. MAR_2010_11	83	359	1821	11018	1.9235e-07	7.6977e-07	3.4466e-06	1.66248e-05	2764.92	3686.08	6844.79	25784	2.29668e-06	2.79563e-06	4.49323e-06	1.21463e-05
2109942	Marinobacter sp. NH169-3	83	345	2049	24934	1.9235e-07	7.39751e-07	3.87813e-06	3.76224e-05	1307.46	1928.56	5743.38	41993.2	1.08604e-06	1.46268e-06	3.77021e-06	1.97822e-05
1462524	Paraliobacillus sp. PM-2	83	324	1933	12004	1.9235e-07	6.94723e-07	3.65858e-06	1.81126e-05	1609.22	2401.31	5451.6	26963.8	1.33669e-06	1.82122e-06	3.57867e-06	1.27021e-05
1704291	Limnothrix sp. PR1529	83	316	2833	12887	1.9235e-07	6.77569e-07	5.362e-06	1.94449e-05	818.009	1463.98	5640.25	33257.7	6.79479e-07	1.11033e-06	3.70251e-06	1.5667e-05
1732569	Bdellovibrio sp. SKB1291214	83	313	4893	34202	1.9235e-07	6.71137e-07	9.26095e-06	5.16067e-05	1088.77	1692.37	7455.73	54271.7	9.04385e-07	1.28354e-06	4.89427e-06	2.55663e-05
200989	Alkalicoccus saliphilus	83	306	3098	23936	1.9235e-07	6.56127e-07	5.86357e-06	3.61166e-05	1493.35	2168.42	6678.21	41506.3	1.24045e-06	1.64459e-06	4.38388e-06	1.95528e-05
1336744	Sphingomonas sp. YL-JM2C	83	304	1506	10814	1.9235e-07	6.51839e-07	2.8504e-06	1.6317e-05	1013.94	2510.36	11913.3	44715.6	8.42227e-07	1.90393e-06	7.82043e-06	2.10646e-05
1912877	Arcobacter sp. RW17-10	83	297	12974	31231	1.9235e-07	6.36829e-07	2.45558e-05	4.71238e-05	1320.75	1923.88	16007.7	50614.8	1.09708e-06	1.45913e-06	1.05082e-05	2.38436e-05
1977909	Limnohabitans sp. Jir72	83	287	2058	7190	1.9235e-07	6.15387e-07	3.89517e-06	1.08488e-05	1569.91	2352.91	6109.58	24381.9	1.30405e-06	1.78451e-06	4.0106e-06	1.14858e-05
2048654	Solibacillus sp. R5-41	83	273	2233	22655	1.9235e-07	5.85368e-07	4.22639e-06	3.41837e-05	2166.79	2981.32	14451.4	62092.2	1.79984e-06	2.26112e-06	9.48651e-06	2.92504e-05
391601	Stenotrophomonas sp. SKA14	83	273	927	3199	1.9235e-07	5.85368e-07	1.75453e-06	4.82691e-06	1146.32	2121.21	8811.15	32186.3	9.52193e-07	1.60878e-06	5.78404e-06	1.51623e-05
2058307	Pseudomonas sp. Choline-02u-1	83	258	3664	6446	1.9235e-07	5.53205e-07	6.93483e-06	9.72624e-06	871.261	2052.82	7940.38	24667.9	7.23713e-07	1.55692e-06	5.21242e-06	1.16206e-05
795665	Hydrogenophaga sp. PBC	83	251	664	1702	1.9235e-07	5.38196e-07	1.25675e-06	2.56811e-06	1898.42	5244.34	11343	39379.6	1.57692e-06	3.97746e-06	7.44606e-06	1.85509e-05
357794	Psychromonas ingrahamii	83	249	2083	15896	1.9235e-07	5.33907e-07	3.94248e-06	2.39852e-05	2355.29	3183.17	6791.75	35519.3	1.95642e-06	2.41421e-06	4.45841e-06	1.67324e-05
43655	Pseudoalteromonas citrea	83	246	2440	17152	1.9235e-07	5.27475e-07	4.61817e-06	2.58803e-05	1597.19	2227.97	10858.6	38667	1.32671e-06	1.68975e-06	7.12807e-06	1.82152e-05
1977911	Limnohabitans sp. 2KL-51	83	230	1993	18552	1.9235e-07	4.93167e-07	3.77214e-06	2.79927e-05	1522.95	2231.39	6313.83	39499.7	1.26504e-06	1.69235e-06	4.14468e-06	1.86075e-05
444922	Psychromonas ossibalaenae	83	202	2740	15588	1.9235e-07	4.3313e-07	5.18598e-06	2.35204e-05	1974.66	2639.31	6948.99	40398.4	1.64025e-06	2.00173e-06	4.56163e-06	1.90309e-05
1761801	Methylobacterium sp. yr668	83	181	1201	1974	1.9235e-07	3.88101e-07	2.27313e-06	2.97853e-06	1222.47	4135.27	14068.4	32120.7	1.01544e-06	3.13631e-06	9.2351e-06	1.51314e-05
2027290	Providencia sp. WCHPr-ZXX99369	83	171	1890	9935	1.9235e-07	3.66659e-07	3.57719e-06	1.49907e-05	3191.13	4075.91	7763.61	35791.8	2.65071e-06	3.09128e-06	5.09638e-06	1.68608e-05
1975722	Halomonas sp. CSM-2	83	170	1314	11613	1.9235e-07	3.64515e-07	2.487e-06	1.75226e-05	1170.69	1646.42	4487.87	27498.2	9.72435e-07	1.24869e-06	2.94604e-06	1.29538e-05
1262585	Acinetobacter qingfengensis	83	145	1536	10099	1.9235e-07	3.1091e-07	2.90718e-06	1.52382e-05	1400.71	1921.62	4369.67	22155.2	1.1635e-06	1.45741e-06	2.86844e-06	1.04369e-05
1581073	Micrococcus sp. HMSC31B01	83	104	130	539	1.9235e-07	2.22997e-07	2.4605e-07	8.13287e-07	2132.25	3182.25	5500.52	15544.1	1.77116e-06	2.41351e-06	3.61079e-06	7.32252e-06
2029411	Mesorhizobium sp. WSM4312	83	98	751	23512	1.9235e-07	2.10132e-07	1.42141e-06	3.54768e-05	644.106	1319.86	5716.37	55440.7	5.35026e-07	1.00102e-06	3.75248e-06	2.6117e-05
40631	Escherichia virus N15	83	85	87	102	1.9235e-07	1.82258e-07	1.64664e-07	1.53906e-07	105.042	108.658	114.86	218.39	8.72527e-08	8.2409e-08	7.53991e-08	1.02879e-07
64972	Oceanobacter kriegii	82	1053	2770	21017	1.90033e-07	2.25785e-06	5.24276e-06	3.17121e-05	1617.31	3217.13	6939.35	49225	1.34342e-06	2.43997e-06	4.5553e-06	2.31889e-05
463035	Bordetella genomosp. 12	82	958	3140	7172	1.90033e-07	2.05415e-06	5.94306e-06	1.08217e-05	1871.43	3637.58	9779.18	31488.6	1.5545e-06	2.75884e-06	6.41949e-06	1.48337e-05
1736492	Acidovorax sp. Root217	82	957	3292	7341	1.90033e-07	2.05201e-06	6.23075e-06	1.10767e-05	1545.79	3797.89	11788.5	42556.8	1.28401e-06	2.88043e-06	7.73853e-06	2.00477e-05
332953	Halovivax asiaticus	82	956	3312	7055	1.90033e-07	2.04986e-06	6.2686e-06	1.06452e-05	614.787	2352.37	8121.14	38660	5.10672e-07	1.7841e-06	5.33108e-06	1.8212e-05
2127046	Methylocystis sp. MitZ-2018	82	797	2320	6738	1.90033e-07	1.70893e-06	4.39105e-06	1.01668e-05	701.053	1954.18	7198.2	43085.5	5.8233e-07	1.48211e-06	4.72522e-06	2.02967e-05
1317124	Thioclava atlantica	82	725	2383	6075	1.90033e-07	1.55455e-06	4.51029e-06	9.16645e-06	721.535	2247.4	7201.13	26563.2	5.99343e-07	1.70449e-06	4.72714e-06	1.25134e-05
589035	Gemmobacter caeni	82	706	3524	8041	1.90033e-07	1.51381e-06	6.66986e-06	1.21329e-05	814.336	2218.94	8443.17	31456.4	6.76428e-07	1.6829e-06	5.54248e-06	1.48185e-05
390807	Jannaschia pohangensis	82	644	2823	7648	1.90033e-07	1.38087e-06	5.34308e-06	1.15399e-05	887.882	1777.85	6723.98	33271.4	7.37519e-07	1.34837e-06	4.41392e-06	1.56735e-05
1735695	Sphingomonas sp. Leaf28	82	569	1706	4986	1.90033e-07	1.22005e-06	3.22894e-06	7.52328e-06	639.215	2109	11448	35386.8	5.30963e-07	1.59952e-06	7.51499e-06	1.667e-05
1371	Marinococcus halophilus	82	560	3009	17218	1.90033e-07	1.20076e-06	5.69512e-06	2.59799e-05	2013.59	3080.09	7982.45	54774.5	1.67259e-06	2.33603e-06	5.24003e-06	2.58032e-05
1834085	Gordonia sp. 852002-10350_SCH5691597	82	552	2107	6646	1.90033e-07	1.1836e-06	3.98791e-06	1.0028e-05	999.526	2592.92	8287.42	36625.2	8.30256e-07	1.96654e-06	5.44024e-06	1.72534e-05
71191	Phormidium ambiguum	82	528	12312	47200	1.90033e-07	1.13214e-06	2.33029e-05	7.12192e-05	848.795	1762.64	15932	84128.7	7.05051e-07	1.33684e-06	1.04584e-05	3.96314e-05
1834137	Mycobacterium sp. E2699	82	503	11952	4700	1.90033e-07	1.07854e-06	2.26215e-05	7.09174e-06	1075.76	2588.28	19929.7	46835.5	8.93576e-07	1.96303e-06	1.30828e-05	2.20633e-05
340467	Desulfatirhabdium butyrativorans	82	475	2578	23857	1.90033e-07	1.0185e-06	4.87937e-06	3.59974e-05	1410.83	2302.12	6339.1	46083.6	1.17191e-06	1.74599e-06	4.16127e-06	2.17091e-05
1736241	Methylobacterium sp. Leaf85	82	416	1814	5425	1.90033e-07	8.9199e-07	3.43335e-06	8.18568e-06	875.509	2321.64	9079.69	37903.6	7.27241e-07	1.7608e-06	5.96031e-06	1.78556e-05
425504	Pseudomonas guineae	82	359	2360	8675	1.90033e-07	7.6977e-07	4.46676e-06	1.30895e-05	977.336	1677.41	5661.5	30946.5	8.11824e-07	1.2722e-06	3.71646e-06	1.45783e-05
29324	Caldicellulosiruptor naganoensis	82	345	1331	7778	1.90033e-07	7.39751e-07	2.51918e-06	1.17361e-05	1450.59	2150.61	4624.78	25660.5	1.20493e-06	1.63108e-06	3.03591e-06	1.20882e-05
1288388	Mycolicibacter algericus	82	337	1137	2847	1.90033e-07	7.22598e-07	2.15199e-06	4.29578e-06	675.896	2088.81	7007.14	26435.8	5.61433e-07	1.58421e-06	4.5998e-06	1.24534e-05
1852777	Micromonospora sp. II	82	334	706	12965	1.90033e-07	7.16165e-07	1.33624e-06	1.95626e-05	1151.6	4042.76	10373.2	47967.6	9.56575e-07	3.06614e-06	6.80943e-06	2.25966e-05
492736	Dyadobacter alkalitolerans	82	323	3640	37400	1.90033e-07	6.92579e-07	6.88941e-06	5.64321e-05	3134.99	4348.37	10232.8	65421	2.60408e-06	3.29793e-06	6.71729e-06	3.08185e-05
1842532	Pelobacter sp. SFB93	82	294	2262	10436	1.90033e-07	6.30397e-07	4.28127e-06	1.57467e-05	1268.95	1933.11	5778.65	31391.1	1.05406e-06	1.46613e-06	3.79337e-06	1.47877e-05
33074	Zymobacter palmae	82	276	1732	15468	1.90033e-07	5.91801e-07	3.27815e-06	2.33394e-05	1203.22	1759.98	4789.83	33281	9.99458e-07	1.33482e-06	3.14426e-06	1.5678e-05
83561	Simkania negevensis	82	269	2021	11526	1.90033e-07	5.76792e-07	3.82514e-06	1.73914e-05	731.308	1282.1	3985.88	24284.4	6.07461e-07	9.72379e-07	2.61651e-06	1.14399e-05
1806492	Achromobacter sp. 2789STDY5608615	82	259	785	2798	1.90033e-07	5.55349e-07	1.48577e-06	4.22185e-06	2038.75	3648.12	9623.82	36881.2	1.69349e-06	2.76684e-06	6.3175e-06	1.7374e-05
1650658	Actinobacteria bacterium IMCC26256	82	256	1792	18936	1.90033e-07	5.48917e-07	3.39171e-06	2.85722e-05	721.894	1205.51	4058.5	31719.3	5.99641e-07	9.14295e-07	2.66418e-06	1.49423e-05
1703256	Pseudoalteromonas gelatinilytica	82	247	1072	7848	1.90033e-07	5.29619e-07	2.02897e-06	1.18417e-05	1628.71	2273.34	6145.33	24985.1	1.35289e-06	1.72417e-06	4.03407e-06	1.177e-05
171283	Mycoplasma cricetuli	82	242	903	4102	1.90033e-07	5.18898e-07	1.7091e-06	6.18943e-06	492.815	846.546	2039.68	9616.79	4.09357e-07	6.42044e-07	1.33894e-06	4.53028e-06
1710353	Pseudoalteromonas sp. P1-8	82	240	1013	5209	1.90033e-07	5.1461e-07	1.9173e-06	7.85976e-06	1610.01	2295.17	10794.2	31137.2	1.33735e-06	1.74072e-06	7.08581e-06	1.46681e-05
2107696	Cyanosarcina burmensis	82	222	1918	10877	1.90033e-07	4.76014e-07	3.63019e-06	1.64121e-05	943.541	1758.73	6494.15	41461.6	7.83752e-07	1.33387e-06	4.26305e-06	1.95317e-05
1867263	Elizabethkingia occulta	82	210	1724	28392	1.90033e-07	4.50283e-07	3.26301e-06	4.28401e-05	5253.46	6890.71	11777.5	65510.2	4.36378e-06	5.22611e-06	7.73128e-06	3.08605e-05
220622	Sulfurospirillum sp. JPD-1	82	210	1105	7293	1.90033e-07	4.50283e-07	2.09143e-06	1.10043e-05	3068.91	3781.42	6086.64	22410.5	2.54919e-06	2.86794e-06	3.99554e-06	1.05572e-05
2006115	Acinetobacter piscicola	82	194	1891	19262	1.90033e-07	4.15976e-07	3.57909e-06	2.90641e-05	1423.98	1932.68	4817.16	36003.5	1.18283e-06	1.4658e-06	3.1622e-06	1.69606e-05
1519496	Streptomyces sp. NRRL F-4707	82	192	384	870	1.90033e-07	4.11688e-07	7.26795e-07	1.31273e-06	1147.29	2740.86	11741.8	27540.5	9.52999e-07	2.07875e-06	7.70785e-06	1.29738e-05
868131	Methanobacterium paludis	82	187	1391	16036	1.90033e-07	4.00967e-07	2.63274e-06	2.41964e-05	386.994	679.326	2563.25	27459	3.21457e-07	5.1522e-07	1.68263e-06	1.29354e-05
573600	Candidatus Planktophila limnetica	82	177	745	4817	1.90033e-07	3.79525e-07	1.41006e-06	7.26828e-06	635.474	923.482	2026.49	11918.7	5.27856e-07	7.00395e-07	1.33028e-06	5.61467e-06
1111120	Acidaminococcus sp. BV3L6	82	176	387	1302	1.90033e-07	3.7738e-07	7.32473e-07	1.96456e-06	5167.2	6214.19	8422.38	18183.8	4.29213e-06	4.71302e-06	5.52883e-06	8.56603e-06
1798183	Gilliamella intestini	82	173	573	4453	1.90033e-07	3.70948e-07	1.08451e-06	6.71904e-06	2931.5	3730.3	5763.93	18332	2.43505e-06	2.82917e-06	3.7837e-06	8.63585e-06
1898744	Curtobacterium sp. MMLR14_014	82	170	495	664	1.90033e-07	3.64515e-07	9.36884e-07	1.0019e-06	1536.66	4846.8	8898.34	20411.9	1.27643e-06	3.67595e-06	5.84127e-06	9.61561e-06
1609559	Pyrococcus kukulkanii	82	164	1172	6500	1.90033e-07	3.5165e-07	2.21824e-06	9.80772e-06	234.46	454.594	2520.42	17078.8	1.94754e-07	3.44777e-07	1.65452e-06	8.04548e-06
1581131	Actinomyces sp. HMSC08A01	82	146	352	1515	1.90033e-07	3.13054e-07	6.66228e-07	2.28595e-06	2807.96	3582.85	5272.97	19459.9	2.33243e-06	2.71734e-06	3.46141e-06	9.16715e-06
230871	Streptococcus virus C1	82	141	228	293	1.90033e-07	3.02333e-07	4.31534e-07	4.42102e-07	90.5	156	254.667	441.945	7.51738e-08	1.18315e-07	1.67175e-07	2.08191e-07
55604	Mycoplasma primatum	82	132	742	16058	1.90033e-07	2.83035e-07	1.40438e-06	2.42296e-05	462.193	668.125	1818.8	21270.6	3.8392e-07	5.06725e-07	1.19394e-06	1.00202e-05
1736566	Pseudomonas sp. Root569	82	129	897	1952	1.90033e-07	2.76603e-07	1.69775e-06	2.94533e-06	832.142	1316.11	4428.79	20598.2	6.91218e-07	9.98173e-07	2.90726e-06	9.70341e-06
1410383	Candidatus Tachikawaea gelatinosa	82	129	657	3575	1.90033e-07	2.76603e-07	1.2435e-06	5.39425e-06	922.834	1203.49	2177.63	8337.46	7.66552e-07	9.1276e-07	1.42949e-06	3.92761e-06
2048284	Cryobacterium sp. Y62	81	1073	2457	26237	1.87715e-07	2.30073e-06	4.65035e-06	3.95885e-05	872.416	2498.23	7337.59	54984.1	7.24672e-07	1.89473e-06	4.81672e-06	2.59019e-05
173366	Methylocystis rosea	81	911	2727	17019	1.87715e-07	1.95337e-06	5.16138e-06	2.56796e-05	668.931	1985.28	6859.69	44956.2	5.55647e-07	1.50569e-06	4.503e-06	2.1178e-05
69527	Natrinema pallidum	81	887	2888	16168	1.87715e-07	1.90191e-06	5.4661e-06	2.43956e-05	463.53	1981.78	7308.74	49363.1	3.85031e-07	1.50304e-06	4.79778e-06	2.3254e-05
1653334	Salinarimonadaceae bacterium HL-109	81	778	12145	19461	1.87715e-07	1.66819e-06	2.29868e-05	2.93643e-05	881.359	2061.1	16493.6	51766.9	7.321e-07	1.5632e-06	1.08271e-05	2.43864e-05
1183412	Agrobacterium genomosp. 7	81	764	4018	25327	1.87715e-07	1.63817e-06	7.60485e-06	3.82154e-05	1215.91	3086.57	15308.5	84620.6	1.00999e-06	2.34094e-06	1.00492e-05	3.9863e-05
223392	Rhodococcus gordoniae	81	748	10094	4544	1.87715e-07	1.60387e-06	1.91049e-05	6.85635e-06	816.593	3743.85	21331.4	35901.2	6.78303e-07	2.83944e-06	1.40029e-05	1.69123e-05
1834068	Mycobacterium sp. 1137317.9	81	601	1767	2917	1.87715e-07	1.28867e-06	3.34439e-06	4.4014e-06	921.408	2586.4	11165	29164.6	7.65368e-07	1.9616e-06	7.3292e-06	1.37389e-05
1736606	Lysobacter sp. Root916	81	592	920	19579	1.87715e-07	1.26937e-06	1.74128e-06	2.95424e-05	1376.03	3054.33	7088.51	43191.7	1.143e-06	2.31649e-06	4.65321e-06	2.03468e-05
102127	Geitlerinema sp. PCC 7105	81	562	3981	30053	1.87715e-07	1.20504e-06	7.53482e-06	4.53464e-05	962.105	3583.46	9719.05	73938.9	7.99172e-07	2.7178e-06	6.38002e-06	3.48311e-05
73098	Kluyvera georgiana	81	554	2036	5846	1.87715e-07	1.18789e-06	3.85353e-06	8.82091e-06	2311.61	3468.67	10305.5	28332.5	1.92014e-06	2.63074e-06	6.76498e-06	1.33469e-05
1046117	Oceaniovalibus guishaninsula	81	524	2301	4904	1.87715e-07	1.12356e-06	4.35509e-06	7.39955e-06	565.996	1567.48	6339.49	25737.7	4.70144e-07	1.18882e-06	4.16153e-06	1.21245e-05
450	Legionella longbeachae	81	514	4426	27834	1.87715e-07	1.10212e-06	8.37707e-06	4.19982e-05	2044.29	3144.34	9734.47	66526.8	1.69809e-06	2.38476e-06	6.39014e-06	3.13394e-05
1736377	Microbacterium sp. Leaf436	81	512	1032	12521	1.87715e-07	1.09783e-06	1.95326e-06	1.88927e-05	1133.71	2793.98	7532.73	29938.6	9.41715e-07	2.11903e-06	4.94482e-06	1.41035e-05
1712680	Pseudomonas sp. 2995-3	81	463	1071	3358	1.87715e-07	9.92768e-07	2.02708e-06	5.06682e-06	1135.89	2012.65	5438.37	31437.2	9.43525e-07	1.52645e-06	3.56999e-06	1.48094e-05
418854	Filomicrobium insigne	81	446	2383	10092	1.87715e-07	9.56316e-07	4.51029e-06	1.52276e-05	712.681	1373.32	5314.19	30284.6	5.91988e-07	1.04157e-06	3.48847e-06	1.42665e-05
861270	Rhodococcus sp. 4J2A2	81	446	1680	4659	1.87715e-07	9.56316e-07	3.17973e-06	7.02987e-06	756.57	1754	10721.1	38032.7	6.28445e-07	1.33029e-06	7.03784e-06	1.79164e-05
1749078	Pseudomonas sp. EpS/L25	81	425	11090	16177	1.87715e-07	9.11288e-07	2.099e-05	2.44092e-05	1265.44	2396.11	17295.6	45882.2	1.05114e-06	1.81728e-06	1.13536e-05	2.16142e-05
428993	Pseudoxanthomonas indica	81	411	2469	7602	1.87715e-07	8.81269e-07	4.67306e-06	1.14705e-05	1040.28	1957.55	6946.92	30734.1	8.64111e-07	1.48466e-06	4.56027e-06	1.44782e-05
281375	Acinetobacter marinus	81	387	1073	26665	1.87715e-07	8.29808e-07	2.03086e-06	4.02343e-05	1558.24	2332.5	4188.94	37816	1.29435e-06	1.76904e-06	2.74981e-06	1.78144e-05
1806885	Sphingorhabdus sp. M41	81	351	10601	18739	1.87715e-07	7.52616e-07	2.00645e-05	2.82749e-05	625.369	1217.58	13446.1	34488.3	5.19463e-07	9.23451e-07	8.82665e-06	1.62468e-05
438855	Methylomarinum vadi	81	349	2178	11699	1.87715e-07	7.48328e-07	4.12229e-06	1.76524e-05	1581.98	2336.43	5960.27	38354.5	1.31407e-06	1.77202e-06	3.91259e-06	1.80681e-05
1489678	Deinococcus sp. RL	81	325	1337	3224	1.87715e-07	6.96867e-07	2.53053e-06	4.86463e-06	1164.15	2111.28	6445.88	31397.8	9.67005e-07	1.60126e-06	4.23136e-06	1.47909e-05
61595	Allochromatium warmingii	81	321	1893	16837	1.87715e-07	6.8829e-07	3.58287e-06	2.5405e-05	1331.44	2045.14	5244.93	30007.3	1.10596e-06	1.55109e-06	3.44301e-06	1.41359e-05
2053903	Aquimarina sp. I32.4	81	307	2941	17484	1.87715e-07	6.58271e-07	5.56641e-06	2.63813e-05	3088.78	4211.47	9370.04	44252.3	2.5657e-06	3.1941e-06	6.15091e-06	2.08464e-05
669359	Geminocystis herdmanii	81	298	2758	18892	1.87715e-07	6.38974e-07	5.22005e-06	2.85058e-05	991.383	1605.09	5625.54	40889	8.23492e-07	1.21735e-06	3.69286e-06	1.9262e-05
1565991	Bacillus sp. X1(2014)	81	290	2159	10671	1.87715e-07	6.2182e-07	4.08633e-06	1.61013e-05	2190.66	2965.87	6115	27229.9	1.81967e-06	2.2494e-06	4.01416e-06	1.28274e-05
796334	Erwinia oleae	81	287	1738	8376	1.87715e-07	6.15387e-07	3.2895e-06	1.26384e-05	2124	3241.05	7393.05	34424.9	1.7643e-06	2.45811e-06	4.85313e-06	1.62169e-05
1247191	Calothrix elsteri	81	278	3438	24511	1.87715e-07	5.96089e-07	6.50708e-06	3.69842e-05	628.712	1138.04	6152.68	50108.1	5.22239e-07	8.63126e-07	4.03889e-06	2.36049e-05
574376	Bacillus manliponensis	81	273	2685	16569	1.87715e-07	5.85368e-07	5.08188e-06	2.50006e-05	1565.61	2265.21	6370.59	35497.4	1.30047e-06	1.718e-06	4.18194e-06	1.67221e-05
1864825	Siphonobacter sp. BAB-5405	81	264	1894	11852	1.87715e-07	5.66071e-07	3.58476e-06	1.78833e-05	3783.17	5022.61	9644.48	49355.1	3.14249e-06	3.80929e-06	6.33106e-06	2.32502e-05
1843368	Sphingobium sp. RAC03	81	258	1434	14840	1.87715e-07	5.53205e-07	2.71412e-06	2.23918e-05	601.375	1561.9	8899.37	44188.8	4.99532e-07	1.18459e-06	5.84194e-06	2.08164e-05
2054914	Pseudomonas sp. 02C 26	81	252	1340	4576	1.87715e-07	5.4034e-07	2.53621e-06	6.90464e-06	1212.25	2169.43	8149.5	26177.1	1.00695e-06	1.64536e-06	5.34969e-06	1.23315e-05
2135719	Pedobacter sp. YR016	81	246	2609	28900	1.87715e-07	5.27475e-07	4.93804e-06	4.36066e-05	3449.07	4657.42	9605.83	57572.2	2.86497e-06	3.53232e-06	6.3057e-06	2.71211e-05
1031288	Caloramator sp. ALD01	81	232	1464	8398	1.87715e-07	4.97456e-07	2.7709e-06	1.26716e-05	2021.2	2717.13	5893.38	25143.9	1.67891e-06	2.06075e-06	3.86868e-06	1.18448e-05
716813	Psychrosphaera saromensis	81	231	1655	25956	1.87715e-07	4.95312e-07	3.13241e-06	3.91645e-05	2063	2789.39	5814.25	41444.9	1.71363e-06	2.11556e-06	3.81673e-06	1.95239e-05
216937	Spiroplasma floricola	81	231	1472	6324	1.87715e-07	4.95312e-07	2.78605e-06	9.54216e-06	652.635	1019.76	3102.23	15028.4	5.42111e-07	7.73411e-07	2.03644e-06	7.07959e-06
1577792	Terrisporobacter othiniensis	81	227	1328	5274	1.87715e-07	4.86735e-07	2.5135e-06	7.95784e-06	4689.41	5840.38	10221.8	32293.8	3.89526e-06	4.42951e-06	6.71003e-06	1.5213e-05
1813611	Chryseobacterium cucumeris	81	218	1791	11502	1.87715e-07	4.67437e-07	3.38982e-06	1.73551e-05	3279.54	4351.43	8244.28	35518.6	2.72415e-06	3.30025e-06	5.41192e-06	1.67321e-05
66867	Streptomyces albovinaceus	81	217	727	11803	1.87715e-07	4.65293e-07	1.37599e-06	1.78093e-05	831.856	2244.36	7578.26	37103.9	6.90981e-07	1.70219e-06	4.97471e-06	1.74789e-05
1715139	Weeksella sp. HMSC059D05	81	214	821	3791	1.87715e-07	4.5886e-07	1.5539e-06	5.72017e-06	3528.73	4529.55	7320.1	19608.3	2.93114e-06	3.43534e-06	4.80524e-06	9.23705e-06
1827285	Acinetobacter sp. MYb10	81	205	755	3575	1.87715e-07	4.39562e-07	1.42898e-06	5.39425e-06	1373.42	1927.88	4069.53	21520	1.14083e-06	1.46216e-06	2.67142e-06	1.01376e-05
392484	Methylophaga thiooxydans	81	183	1167	8348	1.87715e-07	3.9239e-07	2.20877e-06	1.25961e-05	1820.21	2340.24	4605.02	27790	1.51195e-06	1.77491e-06	3.02294e-06	1.30913e-05
2099789	Lactobacillus sp. CBA3606	81	150	785	6095	1.87715e-07	3.21631e-07	1.48577e-06	9.19663e-06	3142.48	3869.83	5767.49	24413.9	2.6103e-06	2.93499e-06	3.78604e-06	1.15009e-05
1434330	Petrotoga sp. HWHPT.55.6.3	81	121	481	2798	1.87715e-07	2.59449e-07	9.10386e-07	4.22185e-06	755.179	1097.71	2476.95	11911.9	6.27289e-07	8.32531e-07	1.62598e-06	5.61144e-06
2043161	Candidatus Sulfotelmatomonas gaucii	80	16782	46902	50669	1.85398e-07	3.59841e-05	8.87712e-05	7.64535e-05	891.84	25404.7	75915.5	130598	7.40806e-07	1.92676e-05	4.98343e-05	6.15222e-05
1898746	Plantibacter sp. MMLR14_011	80	8794	9925	2379	1.85398e-07	1.88562e-05	1.8785e-05	3.58963e-06	1677.28	11896	18501.5	31390.2	1.39323e-06	9.02224e-06	1.21452e-05	1.47873e-05
1852027	Roseovarius confluentis	80	1035	3761	8954	1.85398e-07	2.21925e-06	7.11842e-06	1.35105e-05	612.416	2106.94	11223.4	41368.3	5.08703e-07	1.59796e-06	7.36755e-06	1.94878e-05
1581056	Corynebacterium sp. HMSC22B11	80	756	1796	3091	1.85398e-07	1.62102e-06	3.39928e-06	4.66395e-06	1292.03	2572.68	6055.14	24001.8	1.07322e-06	1.95119e-06	3.97486e-06	1.13068e-05
1801619	Collimonas sp. OK412	80	738	11218	8701	1.85398e-07	1.58242e-06	2.12322e-05	1.31288e-05	2231.39	3897.03	17763.5	49154.1	1.85351e-06	2.95562e-06	1.16608e-05	2.31555e-05
43662	Pseudoalteromonas piscicida	80	671	19224	75815	1.85398e-07	1.43876e-06	3.63852e-05	0.000114396	3922.42	5775.52	30564.3	168814	3.25816e-06	4.38032e-06	2.00638e-05	7.95249e-05
1736427	Rhizobium sp. Root1203	80	666	3848	22949	1.85398e-07	1.42804e-06	7.28309e-06	3.46273e-05	694.061	2038.92	9324.26	67564.7	5.76521e-07	1.54638e-06	6.12086e-06	3.18284e-05
1304902	Alteromonadaceae bacterium Bs12	80	643	2808	17084	1.85398e-07	1.37872e-06	5.31469e-06	2.57777e-05	1298.7	2373.75	6217.68	41988.7	1.07876e-06	1.80032e-06	4.08157e-06	1.978e-05
1112	Porphyrobacter neustonensis	80	606	9185	6420	1.85398e-07	1.29939e-06	1.73844e-05	9.68701e-06	737.471	1780.51	12973.5	30262.3	6.1258e-07	1.35039e-06	8.51637e-06	1.4256e-05
29314	Mycolicibacter hiberniae	80	595	2040	14927	1.85398e-07	1.2758e-06	3.8611e-06	2.25231e-05	683.041	1920.06	7215.76	41148.6	5.67368e-07	1.45623e-06	4.73675e-06	1.93843e-05
861865	Sphingomonas laterariae	80	564	3232	9130	1.85398e-07	1.20933e-06	6.11719e-06	1.37761e-05	877.208	2205.44	14631.1	38215.4	7.28652e-07	1.67267e-06	9.60448e-06	1.80025e-05
1384589	Erwinia teleogrylli	80	508	2800	12533	1.85398e-07	1.08926e-06	5.29954e-06	1.89108e-05	2476.59	3543.12	8453.85	36820.6	2.05718e-06	2.6872e-06	5.54948e-06	1.73454e-05
444515	Maribacter forsetii	80	497	2308	14147	1.85398e-07	1.06567e-06	4.36834e-06	2.13461e-05	2931.21	4108.31	8140.62	36361	2.43481e-06	3.11586e-06	5.34387e-06	1.71289e-05
459527	Saccharibacillus kuerlensis	80	486	3749	28309	1.85398e-07	1.04208e-06	7.09571e-06	4.27149e-05	1197.92	2068.81	7801.77	59534.4	9.95052e-07	1.56904e-06	5.12143e-06	2.80455e-05
1776680	Streptomyces sp. IMTB 1903	80	482	886	16631	1.85398e-07	1.03351e-06	1.67693e-06	2.50942e-05	1280.1	3961.31	17205.1	54943.1	1.06332e-06	3.00437e-06	1.12942e-05	2.58826e-05
405446	Stenotrophomonas terrae	80	460	1785	7210	1.85398e-07	9.86335e-07	3.37846e-06	1.0879e-05	1238.68	2606.02	6996.27	30550.3	1.02891e-06	1.97648e-06	4.59266e-06	1.43916e-05
76935	Salipaludibacillus agaradhaerens	80	446	2374	15381	1.85398e-07	9.56316e-07	4.49326e-06	2.32081e-05	1903.5	2712.13	6168.4	34097.3	1.58114e-06	2.05696e-06	4.04921e-06	1.60626e-05
2005460	Chondrocystis sp. NIES-4102	80	431	3620	31957	1.85398e-07	9.24153e-07	6.85155e-06	4.82193e-05	1016.64	1763.76	6706.02	55613.7	8.4447e-07	1.33768e-06	4.40213e-06	2.61985e-05
1349410	Pandoravirus salinus	80	382	2072	8059	1.85398e-07	8.19087e-07	3.92166e-06	1.21601e-05	176.621	716.878	4134.48	25260.3	1.4671e-07	5.43701e-07	2.71406e-06	1.18996e-05
1736283	Brevundimonas sp. Leaf168	80	381	1132	1977	1.85398e-07	8.16943e-07	2.14253e-06	2.98306e-06	815.124	1681.36	8316.96	19944	6.77083e-07	1.27519e-06	5.45962e-06	9.39522e-06
224012	Nostoc piscinale	80	367	2911	30622	1.85398e-07	7.86924e-07	5.50963e-06	4.62049e-05	718.067	1317.59	5585.65	58653.1	5.96462e-07	9.99301e-07	3.66667e-06	2.76303e-05
1798225	Formosa sp. Hel1_31_208	80	365	1695	11512	1.85398e-07	7.82635e-07	3.20812e-06	1.73702e-05	2634.89	3532.44	6358.95	32459.9	2.18867e-06	2.6791e-06	4.1743e-06	1.52912e-05
474957	Paenibacillus castaneae	80	354	3333	21666	1.85398e-07	7.59049e-07	6.30835e-06	3.26914e-05	1880.28	2725.56	7855.7	50742.9	1.56186e-06	2.06714e-06	5.15683e-06	2.3904e-05
2040293	Lentibacillus sp. Marseille-P4043	80	349	2296	30316	1.85398e-07	7.48328e-07	4.34563e-06	4.57432e-05	1849.91	2598.02	9426.46	46970.9	1.53663e-06	1.97041e-06	6.18795e-06	2.21271e-05
1027249	Gracilibacillus kekensis	80	346	2547	13903	1.85398e-07	7.41895e-07	4.82069e-06	2.0978e-05	1388.97	2084.23	5960.2	31833.4	1.15375e-06	1.58074e-06	3.91254e-06	1.49961e-05
1121961	Hirschia maritima	80	331	2040	23789	1.85398e-07	7.09732e-07	3.8611e-06	3.58948e-05	905.209	1506.55	4488.64	35459.7	7.51912e-07	1.14261e-06	2.94654e-06	1.67044e-05
1561003	bacterium 2013Arg42i	80	328	2091	26258	1.85398e-07	7.033e-07	3.95762e-06	3.96202e-05	10952.7	19196.9	29129	83822.4	9.09788e-06	1.45594e-05	1.91216e-05	3.9487e-05
1914408	Rhodobacteraceae bacterium WDS1C4	80	318	1693	5437	1.85398e-07	6.81858e-07	3.20433e-06	8.20378e-06	561.782	1315.73	5582.49	24872.3	4.66644e-07	9.97885e-07	3.6646e-06	1.17168e-05
295108	Candidatus Berkiella aquae	80	316	1838	13922	1.85398e-07	6.77569e-07	3.47877e-06	2.10066e-05	1164.55	1761.8	4622.22	28644.3	9.67332e-07	1.3362e-06	3.03423e-06	1.34938e-05
1761763	Bacillus sp. es.034	80	298	1691	10691	1.85398e-07	6.38974e-07	3.20055e-06	1.61314e-05	2096.53	2820.71	5906.48	37596.5	1.74148e-06	2.13931e-06	3.87728e-06	1.7711e-05
474394	Vibrio mangrovi	80	291	1954	24252	1.85398e-07	6.23964e-07	3.69832e-06	3.65934e-05	2356.71	3298.77	6708.36	46573	1.9576e-06	2.50188e-06	4.40367e-06	2.19396e-05
1458845	Paenibacillus sp. E194	80	283	1177	7816	1.85398e-07	6.0681e-07	2.2277e-06	1.17934e-05	1564.14	2381.68	5865.6	32661.1	1.29926e-06	1.80633e-06	3.85044e-06	1.5386e-05
45071	Legionella parisiensis	80	268	3219	28077	1.85398e-07	5.74647e-07	6.09258e-06	4.23648e-05	1258.2	1889.96	6492.14	56157.4	1.04513e-06	1.4334e-06	4.26173e-06	2.64546e-05
225453	Yaniella halotolerans	80	268	1539	7604	1.85398e-07	5.74647e-07	2.91286e-06	1.14735e-05	844.63	1282.78	3593.31	19071.7	7.01592e-07	9.72896e-07	2.35881e-06	8.98429e-06
155077	Cellvibrio japonicus	80	267	2755	12870	1.85398e-07	5.72503e-07	5.21437e-06	1.94193e-05	1441.2	2099.01	6426.2	47906.5	1.19713e-06	1.59195e-06	4.21844e-06	2.25678e-05
308892	Bacillus boroniphilus	80	262	1192	8876	1.85398e-07	5.61782e-07	2.25609e-06	1.33928e-05	1817.72	2539.43	6558.13	32572.7	1.50988e-06	1.92598e-06	4.30505e-06	1.53443e-05
171392	Chroococcidiopsis cubana	80	256	2840	23950	1.85398e-07	5.48917e-07	5.37525e-06	3.61377e-05	764.929	1328.03	6430.66	53665.1	6.35388e-07	1.00721e-06	4.22137e-06	2.52806e-05
1560234	Halodesulfovibrio spirochaetisodalis	80	256	2030	35696	1.85398e-07	5.48917e-07	3.84217e-06	5.3861e-05	1387.32	1994.91	10757.5	57778.7	1.15238e-06	1.513e-06	7.06167e-06	2.72184e-05
86166	Thermodesulfovibrio aggregans	80	255	1491	8865	1.85398e-07	5.46773e-07	2.82201e-06	1.33762e-05	1082.44	1600.55	3776.52	23757.2	8.9913e-07	1.2139e-06	2.47907e-06	1.11915e-05
1736599	Phenylobacterium sp. Root77	80	252	550	834	1.85398e-07	5.4034e-07	1.04098e-06	1.25841e-06	977.602	3056.02	11303.4	23995.3	8.12045e-07	2.31777e-06	7.42006e-06	1.13037e-05
217731	Mesoplasma photuris	80	248	982	4244	1.85398e-07	5.31763e-07	1.85863e-06	6.40369e-06	699.256	1031.79	2272.04	9186.02	5.80837e-07	7.82542e-07	1.49147e-06	4.32735e-06
1074467	Lactobacillus heilongjiangensis	80	242	1766	10770	1.85398e-07	5.18898e-07	3.3425e-06	1.62506e-05	2603.64	3456.04	6608.08	29592.1	2.16271e-06	2.62116e-06	4.33784e-06	1.39402e-05
665942	Desulfovibrio sp. 6_1_46AFAA	80	238	1464	4886	1.85398e-07	5.10321e-07	2.7709e-06	7.37239e-06	1225.77	2030.26	5676.85	32224	1.01818e-06	1.53981e-06	3.72654e-06	1.51801e-05
999151	Methylophaga lonarensis	80	237	1474	18729	1.85398e-07	5.08177e-07	2.78983e-06	2.82598e-05	1390.62	1936.85	4325.15	28880.5	1.15512e-06	1.46896e-06	2.83922e-06	1.3605e-05
1476200	Helicobacter sp. 13S00482-2	80	233	1199	7521	1.85398e-07	4.996e-07	2.26934e-06	1.13483e-05	1270.73	1809.16	3759.51	17471.1	1.05553e-06	1.37212e-06	2.46791e-06	8.23027e-06
2115978	Candidatus Phycorickettsia trachydisci	80	226	989	17172	1.85398e-07	4.84591e-07	1.87187e-06	2.59105e-05	504.478	783.003	2033.78	23552.5	4.19045e-07	5.93852e-07	1.33507e-06	1.10951e-05
872327	Lactobacillus pasteurii	80	218	1779	10778	1.85398e-07	4.67437e-07	3.3671e-06	1.62627e-05	2939.91	3836.04	7068.97	27432.5	2.44203e-06	2.90936e-06	4.64039e-06	1.29229e-05
76760	Pseudomonas rhodesiae	80	215	1094	5283	1.85398e-07	4.61004e-07	2.07061e-06	7.97142e-06	4826.04	9599.97	24481.9	57006.2	4.00875e-06	7.28089e-06	1.6071e-05	2.68545e-05
1562701	bacterium endosymbiont of Mortierella elongata FMR23-6	80	211	1228	6724	1.85398e-07	4.52428e-07	2.32423e-06	1.01457e-05	1406.59	1905.64	3841.66	16740.6	1.16838e-06	1.44529e-06	2.52184e-06	7.88616e-06
1761788	Halomonas sp. es.049	80	203	1767	20555	1.85398e-07	4.35274e-07	3.34439e-06	3.1015e-05	1465.48	2060.58	5014.34	37703.6	1.2173e-06	1.5628e-06	3.29163e-06	1.77614e-05
2035216	Delftia sp. 60	80	191	475	1241	1.85398e-07	4.09543e-07	8.9903e-07	1.87252e-06	2179.05	3501.13	7596.69	25791.1	1.81003e-06	2.65536e-06	4.98681e-06	1.21497e-05
556055	Polynucleobacter rarus	80	186	1565	11119	1.85398e-07	3.98822e-07	2.96207e-06	1.67772e-05	1473.65	2039.83	4502.8	28604.9	1.22409e-06	1.54707e-06	2.95584e-06	1.34752e-05
1703925	Streptomyces sp. TSRI0445	80	173	492	771	1.85398e-07	3.70948e-07	9.31206e-07	1.16335e-06	946.124	2687.28	7899.47	31817.7	7.85898e-07	2.03811e-06	5.18556e-06	1.49887e-05
1616781	Vibrio sp. S234-5	80	165	1333	7421	1.85398e-07	3.53794e-07	2.52296e-06	1.11974e-05	2200.53	2822.68	6090.63	31896.2	1.82787e-06	2.1408e-06	3.99816e-06	1.50257e-05
1881069	Pelagibacterium sp. H642	80	165	674	2254	1.85398e-07	3.53794e-07	1.27568e-06	3.40102e-06	654.495	1245.17	4516.37	30673.8	5.43656e-07	9.44375e-07	2.96475e-06	1.44498e-05
1878942	Candidatus Fukatsuia symbiotica	80	155	871	13973	1.85398e-07	3.32352e-07	1.64854e-06	2.10836e-05	1475.45	1888.44	3533.18	22961.4	1.22558e-06	1.43225e-06	2.31934e-06	1.08167e-05
1549855	Haematospirillum jordaniae	80	119	803	15138	1.85398e-07	2.55161e-07	1.51983e-06	2.28414e-05	800.826	1160.46	2878.71	28301.8	6.65206e-07	8.80122e-07	1.88971e-06	1.33324e-05
203907	Candidatus Blochmannia floridanus	80	116	733	3427	1.85398e-07	2.48728e-07	1.38735e-06	5.17093e-06	650.756	885.485	1871.64	7421.11	5.4055e-07	6.71577e-07	1.22863e-06	3.49593e-06
305700	Thauera sp. 27	79	1132	2599	15100	1.8308e-07	2.42724e-06	4.91911e-06	2.27841e-05	2518.96	4839.62	11126.2	40857.5	2.09237e-06	3.6705e-06	7.30375e-06	1.92472e-05
54398	endosymbiont of Ridgeia piscesae	79	1050	3083	7608	1.8308e-07	2.25142e-06	5.83518e-06	1.14796e-05	1737.3	3586.51	13152.6	35066.4	1.44309e-06	2.72011e-06	8.63397e-06	1.65191e-05
631362	Thiorhodovibrio sp. 970	79	953	15594	13565	1.8308e-07	2.04343e-06	2.95147e-05	2.0468e-05	1443.09	3013.8	26241.7	58735.1	1.1987e-06	2.28575e-06	1.72262e-05	2.76689e-05
692370	Altererythrobacter dongtanensis	79	816	3532	29551	1.8308e-07	1.74967e-06	6.685e-06	4.45889e-05	663.567	2217.15	7771.02	46947.9	5.51192e-07	1.68155e-06	5.10125e-06	2.21162e-05
46914	Devosia riboflavina	79	802	3415	33035	1.8308e-07	1.71965e-06	6.46355e-06	4.98459e-05	895.677	2346.2	8665.17	70581.5	7.43994e-07	1.77943e-06	5.6882e-06	3.32495e-05
412968	Streptomyces sp. M10	79	694	2044	2073	1.8308e-07	1.48808e-06	3.86867e-06	3.12791e-06	1313.21	3859.66	12526.9	37648.5	1.09082e-06	2.92728e-06	8.22322e-06	1.77354e-05
1126616	Bradyrhizobium sp. DOA1	79	621	3592	10478	1.8308e-07	1.33155e-06	6.79856e-06	1.581e-05	738.936	2430.44	12215.1	49813.7	6.13797e-07	1.84331e-06	8.01853e-06	2.34662e-05
153496	Kozakia baliensis	79	607	4322	18919	1.8308e-07	1.30153e-06	8.18023e-06	2.85465e-05	1274.87	2383.6	9143.74	52927.1	1.05897e-06	1.80779e-06	6.00236e-06	2.49329e-05
1855291	Dyadobacter sp. SG02	79	582	3819	23635	1.8308e-07	1.24793e-06	7.2282e-06	3.56624e-05	3836.64	5589.1	12858.4	70601.8	3.1869e-06	4.23894e-06	8.4408e-06	3.32591e-05
2116684	Cyanobium sp. Tous-2	79	535	2480	6118	1.8308e-07	1.14715e-06	4.69388e-06	9.23133e-06	796.819	1576.68	5544.58	27133.9	6.61877e-07	1.1958e-06	3.63971e-06	1.27822e-05
1246981	Tolypothrix bouteillei	79	530	5593	64753	1.8308e-07	1.13643e-06	1.05858e-05	9.77045e-05	881.271	2031.99	10046.4	105419	7.32027e-07	1.54112e-06	6.59493e-06	4.9661e-05
1502724	Devosia sp. LC5	79	525	3686	20900	1.8308e-07	1.12571e-06	6.97647e-06	3.15356e-05	705.057	1573.26	7446.15	41071.5	5.85655e-07	1.1932e-06	4.88798e-06	1.93479e-05
132476	Pseudomonas kilonensis	79	489	2599	33459	1.8308e-07	1.04852e-06	4.91911e-06	5.04856e-05	1683.13	3387.71	12749.3	94132.2	1.3981e-06	2.56933e-06	8.36921e-06	4.43438e-05
571932	Thalassobacillus cyri	79	477	12293	12843	1.8308e-07	1.02279e-06	2.32669e-05	1.93786e-05	1589.16	2449.73	15875.1	38201.6	1.32003e-06	1.85794e-06	1.04211e-05	1.7996e-05
45663	Desulfohalobium retbaense	79	446	1852	18257	1.8308e-07	9.56316e-07	3.50527e-06	2.75476e-05	873.679	1601.59	7098.53	39380.7	7.25721e-07	1.21469e-06	4.65979e-06	1.85515e-05
364764	Ferrimonas futtsuensis	79	421	2673	12136	1.8308e-07	9.02711e-07	5.05917e-06	1.83118e-05	1707.32	2546.72	7305.88	40613.8	1.41818e-06	1.9315e-06	4.79591e-06	1.91323e-05
1683	Bifidobacterium angulatum	79	389	1842	7652	1.8308e-07	8.34096e-07	3.48634e-06	1.1546e-05	1664.79	2617.14	6565.03	29115.3	1.38286e-06	1.98492e-06	4.30958e-06	1.37156e-05
614671	Sphingosinicella vermicomposti	79	383	2489	5940	1.8308e-07	8.21231e-07	4.71092e-06	8.96275e-06	634.284	1293.84	4936.52	25080.1	5.26868e-07	9.81288e-07	3.24055e-06	1.18147e-05
2055160	Kyrpidia sp. EA-1	79	373	10051	15761	1.8308e-07	7.99789e-07	1.90235e-05	2.37815e-05	1515.81	2277.64	14025.4	38562.4	1.25911e-06	1.72743e-06	9.20693e-06	1.8166e-05
241425	Crinalium epipsammum	79	360	3088	20207	1.8308e-07	7.71914e-07	5.84464e-06	3.04899e-05	756.635	1457.77	5848.32	43164.4	6.28499e-07	1.10562e-06	3.8391e-06	2.03339e-05
83816	Methanobrevibacter ruminantium	79	358	3085	46079	1.8308e-07	7.67626e-07	5.83896e-06	6.95277e-05	405.576	917.683	5227.62	60994.7	3.36892e-07	6.95997e-07	3.43165e-06	2.87334e-05
1925589	Pantoea sp. 1.19	79	354	2310	18405	1.8308e-07	7.59049e-07	4.37212e-06	2.77709e-05	2109.69	2950.22	7274.96	36450.4	1.75241e-06	2.23753e-06	4.77561e-06	1.7171e-05
1848601	Arthrobacter sp. MYb227	79	343	2729	12446	1.8308e-07	7.35463e-07	5.16516e-06	1.87795e-05	1155.15	1793.02	5897.55	43940.3	9.59524e-07	1.35988e-06	3.87141e-06	2.06994e-05
1926285	Oceanobacillus timonensis	79	335	2342	15858	1.8308e-07	7.18309e-07	4.43269e-06	2.39278e-05	2116.12	2876.8	6483.26	34602.7	1.75775e-06	2.18185e-06	4.2559e-06	1.63006e-05
1175445	Methanocella arvoryzae	79	334	2044	18550	1.8308e-07	7.16165e-07	3.86867e-06	2.79897e-05	352.479	801.956	4351.92	32650.8	2.92786e-07	6.08226e-07	2.85679e-06	1.53811e-05
207608	Microbacteriaceae bacterium MWH-Ta3	79	327	8674	20584	1.8308e-07	7.01156e-07	1.64172e-05	3.10588e-05	867.098	1373.63	11067.2	35463.8	7.20255e-07	1.0418e-06	7.26502e-06	1.67063e-05
1609967	Halomonas sp. HG01	79	315	1153	5875	1.8308e-07	6.75425e-07	2.18228e-06	8.86467e-06	1384.01	2853.61	9973.68	35964.7	1.14963e-06	2.16426e-06	6.54717e-06	1.69423e-05
1768795	Acidovorax sp. CCH12-A4	79	294	1099	3460	1.8308e-07	6.30397e-07	2.08007e-06	5.22073e-06	1720.24	2892.1	9569.86	45540	1.42892e-06	2.19345e-06	6.28209e-06	2.1453e-05
1849360	Balneola sp. EhC07	79	291	2321	24017	1.8308e-07	6.23964e-07	4.39294e-06	3.62388e-05	1689.17	2405.67	5956.87	42939.4	1.40311e-06	1.82453e-06	3.91036e-06	2.02279e-05
116089	Lactobacillus psittaci	79	283	1559	7211	1.8308e-07	6.0681e-07	2.95071e-06	1.08805e-05	2897.14	3877.42	6993.7	27461.9	2.40651e-06	2.94075e-06	4.59098e-06	1.29368e-05
1742358	Bacillus praedii	79	280	1982	15548	1.8308e-07	6.00378e-07	3.75132e-06	2.34601e-05	2032.62	2787.54	6551.75	45247.3	1.68839e-06	2.11415e-06	4.30086e-06	2.13151e-05
1844006	Phaeobacter porticola	79	277	5375	7505	1.8308e-07	5.93945e-07	1.01732e-05	1.13241e-05	602.269	1292.06	18849.3	42871.1	5.00275e-07	9.79932e-07	1.23735e-05	2.01957e-05
229203	Flavobacterium degerlachei	79	274	2208	12808	1.8308e-07	5.87513e-07	4.17907e-06	1.93257e-05	2552.29	3504.96	7323.78	34507.1	2.12006e-06	2.65826e-06	4.80766e-06	1.62556e-05
1736211	Bacillus sp. Leaf13	79	234	1287	7586	1.8308e-07	5.01744e-07	2.4359e-06	1.14464e-05	1673.82	2417.99	5788.05	42155.3	1.39036e-06	1.83387e-06	3.79953e-06	1.98585e-05
280093	Flavobacterium granuli	79	219	1768	14281	1.8308e-07	4.69581e-07	3.34628e-06	2.15483e-05	3510.09	4734.01	8552.54	35719.4	2.91565e-06	3.59041e-06	5.61427e-06	1.68267e-05
1822249	Erythrobacter sp. HI0074	79	216	1152	2067	1.8308e-07	4.63149e-07	2.18038e-06	3.11886e-06	553.506	1066.99	5913.05	23487.6	4.59769e-07	8.09233e-07	3.88159e-06	1.10645e-05
46257	Pseudomonas avellanae	79	215	821	5532	1.8308e-07	4.61004e-07	1.5539e-06	8.34713e-06	2648.32	5978.73	16307	70104.2	2.19983e-06	4.53444e-06	1.07047e-05	3.30247e-05
1434839	Pseudoalteromonas sp. JB197	79	209	1870	36665	1.8308e-07	4.48139e-07	3.53934e-06	5.53231e-05	2087.86	2807.08	6166.92	58293	1.73428e-06	2.12897e-06	4.04824e-06	2.74607e-05
1082703	Lonsdalea iberica	79	204	2259	10953	1.8308e-07	4.37418e-07	4.2756e-06	1.65268e-05	3205.7	4223.39	10875.8	48335.5	2.66281e-06	3.20314e-06	7.13936e-06	2.27699e-05
267633	Lactobacillus hammesii	79	200	1723	9185	1.8308e-07	4.28841e-07	3.26111e-06	1.38591e-05	1837.23	2514.23	5314.18	27216.4	1.52609e-06	1.90686e-06	3.48846e-06	1.28211e-05
431273	Lactobacillus senmaizukei	79	199	1973	20209	1.8308e-07	4.26697e-07	3.73429e-06	3.0493e-05	2960.65	3884.36	8366.42	41644.4	2.45926e-06	2.94601e-06	5.49209e-06	1.96179e-05
71518	Methanocorpusculum bavaricum	79	176	744	4298	1.8308e-07	3.7738e-07	1.40816e-06	6.48517e-06	4338.09	1707.84	2264.52	16458.6	3.60344e-06	1.29528e-06	1.48653e-06	7.75333e-06
1689268	Actinomyces urinae	79	163	940	11619	1.8308e-07	3.49506e-07	1.77913e-06	1.75317e-05	3422.05	4089.33	6194.8	33216.6	2.84252e-06	3.10147e-06	4.06654e-06	1.56477e-05
1965658	Massiliomicrobiota sp. An80	79	145	477	2716	1.8308e-07	3.1091e-07	9.02815e-07	4.09812e-06	2504.41	3266.1	5246.49	22707.4	2.08028e-06	2.4771e-06	3.44403e-06	1.0697e-05
2051900	Lactobacillus kosoi	79	118	812	3351	1.8308e-07	2.53016e-07	1.53687e-06	5.05626e-06	1444.5	1891.28	3510.18	11664.1	1.19987e-06	1.4344e-06	2.30424e-06	5.49474e-06
76947	Sphingobium herbicidovorans	78	896	5053	13723	1.80763e-07	1.92121e-06	9.56379e-06	2.07064e-05	923.448	2369.85	11273.7	62583.7	7.67062e-07	1.79737e-06	7.40056e-06	2.94819e-05
253108	Natronolimnobius baerhuensis	78	847	4495	10340	1.80763e-07	1.81614e-06	8.50766e-06	1.56018e-05	213.159	1504.62	10541.5	46246.3	1.7706e-07	1.14114e-06	6.91993e-06	2.17857e-05
1752398	Ensifer alkalisoli	78	740	3449	11312	1.80763e-07	1.58671e-06	6.5279e-06	1.70685e-05	721.299	2379.09	10107.4	51573.4	5.99147e-07	1.80437e-06	6.63493e-06	2.42952e-05
268127	Leptolyngbya frigida	78	669	19902	60491	1.80763e-07	1.43447e-06	3.76684e-05	9.12737e-05	804.246	1788.8	23503.5	112168	6.68046e-07	1.35667e-06	1.54288e-05	5.28402e-05
1513892	Rhodopseudomonas pseudopalustris	78	649	11344	5033	1.80763e-07	1.39159e-06	2.14707e-05	7.59419e-06	841.739	2228.14	17383.8	38939.2	6.9919e-07	1.68988e-06	1.14115e-05	1.83435e-05
1630162	Bifidobacterium tissieri	78	558	2077	17708	1.80763e-07	1.19647e-06	3.93113e-06	2.67193e-05	1278.18	2257.45	5945.72	36892.5	1.06172e-06	1.71211e-06	3.90304e-06	1.73793e-05
1280846	Pseudoruegeria haliotis	78	553	3089	10931	1.80763e-07	1.18575e-06	5.84653e-06	1.64936e-05	632.859	1589.68	10376	43381.5	5.25684e-07	1.20566e-06	6.81128e-06	2.04361e-05
1034769	Paenibacillus sp. HW567	78	528	3730	26745	1.80763e-07	1.13214e-06	7.05975e-06	4.0355e-05	1770.76	2779.61	13400.3	63811.3	1.47088e-06	2.10814e-06	8.79654e-06	3.00602e-05
379535	[Scytonema hofmanni] UTEX B 1581	78	510	2919	26306	1.80763e-07	1.09355e-06	5.52478e-06	3.96926e-05	791.372	1611.91	6328.29	69682.3	6.57353e-07	1.22252e-06	4.15417e-06	3.28259e-05
60478	Shewanella amazonensis	78	486	3318	12538	1.80763e-07	1.04208e-06	6.27996e-06	1.89183e-05	2194.95	3171.13	10893.5	36780	1.82324e-06	2.40508e-06	7.15096e-06	1.73263e-05
1881030	Devosia sp. YR412	78	465	1901	17097	1.80763e-07	9.97056e-07	3.59801e-06	2.57973e-05	659.021	1446.79	6719.3	37660	5.47416e-07	1.09728e-06	4.41085e-06	1.77409e-05
1432562	Salinicoccus sediminis	78	430	1622	6792	1.80763e-07	9.22009e-07	3.06995e-06	1.02483e-05	1964.64	2731.76	5237.42	21456.4	1.63193e-06	2.07184e-06	3.43808e-06	1.01077e-05
702113	Novosphingobium sp. PP1Y	78	402	2610	28521	1.80763e-07	8.61971e-07	4.93993e-06	4.30348e-05	794.359	1937	7810.81	61547.5	6.59834e-07	1.46907e-06	5.12737e-06	2.89938e-05
61648	Kluyvera intermedia	78	389	2625	25466	1.80763e-07	8.34096e-07	4.96832e-06	3.84251e-05	3812.94	5112.55	13247.5	72126.1	3.16722e-06	3.8775e-06	8.69628e-06	3.39772e-05
867080	Paenibacillus sp. IHB B 3415	78	378	3293	35028	1.80763e-07	8.1051e-07	6.23264e-06	5.28531e-05	1887.23	2836.54	9123.28	72650	1.56763e-06	2.15131e-06	5.98893e-06	3.42239e-05
159743	Paenibacillus terrae	78	376	4249	35840	1.80763e-07	8.06222e-07	8.04206e-06	5.40783e-05	2603.89	3854.74	11574.1	83818.2	2.16292e-06	2.92355e-06	7.59776e-06	3.94851e-05
1552123	Listeria booriae	78	374	1962	11420	1.80763e-07	8.01933e-07	3.71347e-06	1.72314e-05	2622.16	3615.3	6933.32	34074.8	2.1781e-06	2.74195e-06	4.55134e-06	1.60519e-05
1561964	Methanosphaera sp. WGK6	78	373	2083	9824	1.80763e-07	7.99789e-07	3.94248e-06	1.48232e-05	362.976	816.683	3458.25	21263.4	3.01506e-07	6.19396e-07	2.27015e-06	1.00168e-05
291048	Caminibacter mediatlanticus	78	367	2055	9167	1.80763e-07	7.86924e-07	3.88949e-06	1.38319e-05	1527.08	2305.33	5410.24	22061.6	1.26846e-06	1.74843e-06	3.55152e-06	1.03928e-05
1761782	Enterobacter sp. kpr-6	78	354	2615	9707	1.80763e-07	7.59049e-07	4.9494e-06	1.46467e-05	1863.3	2654.24	8645.45	29703.2	1.54775e-06	2.01305e-06	5.67526e-06	1.39926e-05
202956	Acinetobacter towneri	78	329	1389	10699	1.80763e-07	7.05444e-07	2.62895e-06	1.61435e-05	2838.9	3827.37	7118.02	37872.7	2.35813e-06	2.90278e-06	4.67259e-06	1.78411e-05
265546	Anoxybacillus ayderensis	78	322	1179	7634	1.80763e-07	6.90434e-07	2.23149e-06	1.15188e-05	2999.26	3964.73	7854.37	36916.7	2.49133e-06	3.00696e-06	5.15596e-06	1.73907e-05
1608628	Candidatus Filomicrobium marinum	78	306	2269	32027	1.80763e-07	6.56127e-07	4.29452e-06	4.83249e-05	1106.85	1816.4	6669.61	56757.9	9.19404e-07	1.37761e-06	4.37823e-06	2.67375e-05
1615909	Geminocystis sp. NIES-3708	78	305	3520	17718	1.80763e-07	6.53983e-07	6.66228e-06	2.67343e-05	835.46	1398.26	6247.93	42915.4	6.93975e-07	1.06048e-06	4.10142e-06	2.02166e-05
336831	Arsukibacterium ikkense	78	289	1659	10516	1.80763e-07	6.19676e-07	3.13998e-06	1.58674e-05	1784.36	2433.39	5427.33	30073.9	1.48218e-06	1.84555e-06	3.56274e-06	1.41672e-05
634436	Aestuariibacter aggregatus	78	271	11701	37454	1.80763e-07	5.8108e-07	2.21464e-05	5.65136e-05	1770.36	2445.33	16267.8	69048.7	1.47055e-06	1.85461e-06	1.06789e-05	3.25275e-05
2048246	Sporosarcina sp. P35	78	271	1041	13786	1.80763e-07	5.8108e-07	1.97029e-06	2.08014e-05	1507.08	2120.56	8300.63	33666.2	1.25186e-06	1.60829e-06	5.4489e-06	1.58595e-05
1715030	Corynebacterium sp. HMSC074A01	78	254	1292	3265	1.80763e-07	5.44628e-07	2.44536e-06	4.92649e-06	1271.21	2086.24	5822.71	21458.1	1.05593e-06	1.58226e-06	3.82229e-06	1.01085e-05
483423	Estrella lausannensis	78	252	1646	17971	1.80763e-07	5.4034e-07	3.11538e-06	2.71161e-05	747.899	1202.49	3524.82	30486.1	6.21242e-07	9.12002e-07	2.31385e-06	1.43614e-05
39766	Sulfurimonas denitrificans	78	241	1836	19678	1.80763e-07	5.16754e-07	3.47499e-06	2.96917e-05	1838.17	2428.11	5374.94	32998.7	1.52688e-06	1.84155e-06	3.52835e-06	1.5545e-05
374981	Synechococcus sp. PCC 7003	78	224	1226	8204	1.80763e-07	4.80302e-07	2.32044e-06	1.23789e-05	871.04	1364.81	3480.88	22689.5	7.23529e-07	1.03511e-06	2.285e-06	1.06886e-05
1513271	Catenovulum maritimum	78	220	2412	17709	1.80763e-07	4.71725e-07	4.56518e-06	2.67208e-05	2025	2713.99	6505.93	45826.6	1.68207e-06	2.05836e-06	4.27079e-06	2.1588e-05
2058322	Psychrobacter sp. MES7-P7E	78	213	1076	5882	1.80763e-07	4.56716e-07	2.03654e-06	8.87523e-06	1535.33	2109.03	4330.08	22833.3	1.27533e-06	1.59955e-06	2.84246e-06	1.07563e-05
153622	Vibrio agarivorans	78	212	1274	8409	1.80763e-07	4.54572e-07	2.41129e-06	1.26882e-05	2232.86	2893.7	5679.74	36478.1	1.85473e-06	2.19467e-06	3.72843e-06	1.71841e-05
1839777	Streptomyces sp. DfronAA-171	78	198	432	441	1.80763e-07	4.24553e-07	8.17644e-07	6.65416e-07	1780.31	4359.53	11857.3	32483.8	1.47882e-06	3.30639e-06	7.78367e-06	1.53025e-05
1761751	Bacillus sp. 103mf	78	196	2510	11565	1.80763e-07	4.20264e-07	4.75066e-06	1.74502e-05	1410.1	2094.84	6806.95	38666.4	1.1713e-06	1.58878e-06	4.46839e-06	1.8215e-05
417368	Enterococcus thailandicus	78	195	1245	19043	1.80763e-07	4.1812e-07	2.3564e-06	2.87336e-05	9021.43	10937.2	15495.7	55579.7	7.49365e-06	8.29506e-06	1.01721e-05	2.61825e-05
944481	Hippea sp. KM1	78	175	1281	7043	1.80763e-07	3.75236e-07	2.42454e-06	1.0627e-05	1159.41	1623.93	3864.2	19460	9.63065e-07	1.23164e-06	2.53663e-06	9.16721e-06
1028414	Psychrobacter sp. DAB_AL32B	78	169	1172	9334	1.80763e-07	3.62371e-07	2.21824e-06	1.40839e-05	1596.77	2188.67	4745.12	23484.6	1.32636e-06	1.65995e-06	3.11491e-06	1.10631e-05
1284392	Pseudomonas sp. FH1	78	140	1347	3494	1.80763e-07	3.00189e-07	2.54946e-06	5.27203e-06	859.116	1370.94	5204.94	23121	7.13625e-07	1.03976e-06	3.41675e-06	1.08919e-05
2070651	Pseudomonas sp. FW306-02-F08-AA	78	138	429	1664	1.80763e-07	2.959e-07	8.11966e-07	2.51078e-06	773.981	1092.75	3151.79	13440.6	6.42907e-07	8.28771e-07	2.06897e-06	6.3316e-06
2116544	Candidatus Synechococcus lacustris	78	137	1333	7018	1.80763e-07	2.93756e-07	2.52296e-06	1.05893e-05	581.268	903.901	3138.18	15782.9	4.8283e-07	6.85544e-07	2.06004e-06	7.43499e-06
1882748	Beijerinckia sp. 28-YEA-48	77	1507	6265	41013	1.78445e-07	3.23132e-06	1.18577e-05	6.18837e-05	743.708	3033.58	20610.1	77593	6.17761e-07	2.30075e-06	1.35294e-05	3.65525e-05
75612	Pseudomonas mandelii	77	1120	6145	47141	1.78445e-07	2.40151e-06	1.16306e-05	7.11301e-05	2156.27	4835.48	21446.6	158474	1.7911e-06	3.66736e-06	1.40785e-05	7.46538e-05
404433	Salinicola socius	77	956	3196	18329	1.78445e-07	2.04986e-06	6.04905e-06	2.76563e-05	1105.73	2497.99	8746.2	49416.3	9.18476e-07	1.89455e-06	5.7414e-06	2.3279e-05
1867719	Phyllobacterium zundukense	77	875	13936	51130	1.78445e-07	1.87618e-06	2.63766e-05	7.71491e-05	1086.97	2746.72	24312.6	110771	9.02889e-07	2.08319e-06	1.59599e-05	5.2182e-05
1661039	Pseudomonas sp. NBRC 111124	77	755	10224	17306	1.78445e-07	1.61888e-06	1.93509e-05	2.61127e-05	915.641	2177.48	14670.2	48330.5	7.60577e-07	1.65146e-06	9.63016e-06	2.27675e-05
1427356	Hyphomicrobium nitrativorans	77	702	3143	17517	1.78445e-07	1.50523e-06	5.94874e-06	2.64311e-05	806.211	2338.33	8078.09	43293.5	6.69679e-07	1.77345e-06	5.30282e-06	2.03947e-05
647910	Listeria rocourtiae	77	632	1734	11685	1.78445e-07	1.35514e-06	3.28193e-06	1.76313e-05	2411.71	3578.44	6713.6	27839	2.00329e-06	2.71399e-06	4.40711e-06	1.31144e-05
2035211	Janthinobacterium sp. 13	77	583	2378	6542	1.78445e-07	1.25007e-06	4.50083e-06	9.8711e-06	1899.33	3407.93	9134.05	33821.1	1.57768e-06	2.58467e-06	5.996e-06	1.59325e-05
1884385	Variovorax sp. YR634	77	540	1910	5215	1.78445e-07	1.15787e-06	3.61505e-06	7.86881e-06	1532.52	3314.66	11549.2	48394	1.27299e-06	2.51394e-06	7.58143e-06	2.27974e-05
948106	Paraburkholderia dilworthii	77	530	11779	13220	1.78445e-07	1.13643e-06	2.2294e-05	1.99474e-05	1425.56	2824.01	19196.8	65949	1.18414e-06	2.14181e-06	1.26016e-05	3.10673e-05
1487711	Streptomyces sp. NTK 937	77	530	1651	2021	1.78445e-07	1.13643e-06	3.12484e-06	3.04945e-06	1226.46	3212.26	11091.8	33440.5	1.01876e-06	2.43627e-06	7.28118e-06	1.57532e-05
1570016	Thioflexothrix psekupsii	77	525	13107	44320	1.78445e-07	1.12571e-06	2.48075e-05	6.68736e-05	1574.02	2443.45	16162.6	57546.4	1.30746e-06	1.85318e-06	1.06099e-05	2.7109e-05
1903952	Photobacterium proteolyticum	77	518	3117	39933	1.78445e-07	1.1107e-06	5.89953e-06	6.02541e-05	2345.62	3425.32	8405.86	67018.8	1.94839e-06	2.59786e-06	5.51798e-06	3.15712e-05
512399	Paenibacillus pectinilyticus	77	493	3820	32629	1.78445e-07	1.05709e-06	7.23009e-06	4.92333e-05	1592.26	2576.19	8383.15	75148.5	1.32261e-06	1.95386e-06	5.50307e-06	3.5401e-05
29519	Borreliella garinii	77	461	4261	19421	1.78445e-07	9.88479e-07	8.06477e-06	2.9304e-05	1103.84	1981.64	10252.2	49842.4	9.16902e-07	1.50293e-06	6.72997e-06	2.34798e-05
109258	Desulfacinum hydrothermale	77	456	2691	10294	1.78445e-07	9.77758e-07	5.09324e-06	1.55324e-05	984.482	1815.78	6300.71	28245.2	8.1776e-07	1.37714e-06	4.13607e-06	1.33057e-05
1834126	Mycobacterium sp. E1386	77	452	1379	4198	1.78445e-07	9.69181e-07	2.61003e-06	6.33428e-06	628.733	1661.18	6947.81	26216.6	5.22257e-07	1.25989e-06	4.56085e-06	1.23501e-05
64973	Terasakiella pusilla	77	423	2617	13016	1.78445e-07	9.06999e-07	4.95318e-06	1.96396e-05	950.245	1675.58	5622.4	35282.6	7.89321e-07	1.27081e-06	3.69079e-06	1.6621e-05
1536773	Paenibacillus sp. FSL R7-0331	77	415	3039	14446	1.78445e-07	8.89846e-07	5.7519e-06	2.17973e-05	2023.49	3102.78	9120.03	52283.2	1.68081e-06	2.35324e-06	5.98679e-06	2.46296e-05
237069	Tenuibacillus multivorans	77	387	8382	41225	1.78445e-07	8.29808e-07	1.58646e-05	6.22036e-05	1311.73	1976.55	11010.3	57147	1.08959e-06	1.49907e-06	7.22767e-06	2.69208e-05
1671795	Rhizobium ecuadorense	77	372	1574	15271	1.78445e-07	7.97645e-07	2.9791e-06	2.30421e-05	705.816	1938.44	7108.76	49056.5	5.86286e-07	1.47017e-06	4.66651e-06	2.31095e-05
1915318	Thioclava sp. L04-15	77	365	11497	24420	1.78445e-07	7.82635e-07	2.17603e-05	3.68469e-05	649.296	1496.49	18810.7	42047.5	5.39337e-07	1.13498e-06	1.23482e-05	1.98078e-05
1736268	Pseudomonas sp. Leaf129	77	359	1370	4318	1.78445e-07	7.6977e-07	2.59299e-06	6.51535e-06	879.506	1680.93	5767.13	33501	7.30562e-07	1.27487e-06	3.7858e-06	1.57816e-05
1484479	Exiguobacterium sp. AB2	77	331	1422	15197	1.78445e-07	7.09732e-07	2.69141e-06	2.29305e-05	1723.03	2516.69	5537.79	35000.8	1.43124e-06	1.90873e-06	3.63525e-06	1.64882e-05
2033481	Bacillus sp. AFS002410	77	322	2402	15225	1.78445e-07	6.90434e-07	4.54625e-06	2.29727e-05	1842.16	2712.47	7195.32	40538.6	1.53019e-06	2.05722e-06	4.72333e-06	1.90969e-05
1236179	Janthinobacterium sp. B9-8	77	284	2720	23541	1.78445e-07	6.08955e-07	5.14813e-06	3.55206e-05	4305.81	5403.19	10377.2	49766.3	3.57662e-06	4.09794e-06	6.81206e-06	2.34439e-05
323423	Limnohabitans curvus	77	284	1277	5739	1.78445e-07	6.08955e-07	2.41697e-06	8.65946e-06	1498.62	2251.23	5018.12	28171.9	1.24483e-06	1.70739e-06	3.29412e-06	1.32712e-05
1460635	Geomicrobium sp. JCM 19038	77	283	12862	10380	1.78445e-07	6.0681e-07	2.43438e-05	1.56622e-05	1759.53	2517.63	16806.5	32507.8	1.46155e-06	1.90944e-06	1.10326e-05	1.53138e-05
1392490	Sediminibacter sp. Hel_I_10	77	265	2477	25383	1.78445e-07	5.68215e-07	4.6882e-06	3.82999e-05	2786.29	3754.95	8018.88	45147.2	2.31443e-06	2.84786e-06	5.26395e-06	2.12679e-05
2118	Mycoplasma mobile	77	252	898	4220	1.78445e-07	5.4034e-07	1.69964e-06	6.36748e-06	452.481	782.949	1946.15	9407.85	3.75853e-07	5.93811e-07	1.27754e-06	4.43185e-06
576118	Salinicoccus qingdaonensis	77	238	1388	7414	1.78445e-07	5.10321e-07	2.62706e-06	1.11868e-05	1492.67	2041.7	4535.26	19742.8	1.23989e-06	1.54848e-06	2.97715e-06	9.30043e-06
1714354	Domibacillus mangrovi	77	233	1694	9957	1.78445e-07	4.996e-07	3.20622e-06	1.50239e-05	1467.01	2065.58	5020.11	25687	1.21857e-06	1.56659e-06	3.29542e-06	1.21007e-05
1202668	Lactobacillus oryzae	77	212	1336	5418	1.78445e-07	4.54572e-07	2.52864e-06	8.17511e-06	2194.7	2795.91	4995.03	15462.2	1.82303e-06	2.1205e-06	3.27896e-06	7.28394e-06
1408312	Pseudobutyrivibrio sp. LB2011	77	196	956	3966	1.78445e-07	4.20264e-07	1.80942e-06	5.98422e-06	3801.69	4692.67	6947.92	25499.6	3.15787e-06	3.55905e-06	4.56092e-06	1.20123e-05
556053	Polynucleobacter acidiphobus	77	151	1033	5778	1.78445e-07	3.23775e-07	1.95515e-06	8.71831e-06	1514.57	1943.87	3586.76	13899.6	1.25808e-06	1.47428e-06	2.35451e-06	6.5478e-06
1336805	Polaribacter sp. Hel1_33_96	77	145	1196	6040	1.78445e-07	3.1091e-07	2.26366e-06	9.11364e-06	2659.06	3507.08	6457.58	22904.2	2.20875e-06	2.65987e-06	4.23904e-06	1.07897e-05
1158181	Thioalkalivibrio sp. ALE30	77	104	9629	10342	1.78445e-07	2.22997e-07	1.82248e-05	1.56048e-05	926.232	1500.34	12813.6	24248.1	7.69374e-07	1.1379e-06	8.41142e-06	1.14228e-05
1495853	Paenibacillus sp. VT-400	77	90	684	5239	1.78445e-07	1.92979e-07	1.2946e-06	7.90502e-06	1609.36	2035.7	4425.1	27443.6	1.33681e-06	1.54393e-06	2.90483e-06	1.29281e-05
1248917	Porphyrobacter sp. AAP82	76	945	2427	4737	1.76128e-07	2.02628e-06	4.59357e-06	7.14757e-06	700.68	2175.36	6406.22	22252.4	5.8202e-07	1.64986e-06	4.20533e-06	1.04827e-05
220697	Thalassospira xiamenensis	76	944	14724	59015	1.76128e-07	2.02413e-06	2.7868e-05	8.90466e-05	1973.39	3840.51	26688	149012	1.6392e-06	2.91276e-06	1.75192e-05	7.01967e-05
392421	Haloterrigena hispanica	76	929	3629	8148	1.76128e-07	1.99197e-06	6.86859e-06	1.22944e-05	351.518	1750.76	8537.11	38771	2.91988e-07	1.32783e-06	5.60414e-06	1.82643e-05
2020312	Rhizobium sp. CIAT894	76	891	2855	7690	1.76128e-07	1.91049e-06	5.40364e-06	1.16033e-05	721.6	2285.38	7973.86	45182.3	5.99397e-07	1.7333e-06	5.2344e-06	2.12845e-05
1317111	Phaeobacter sp. 22II1-1F12B	76	723	3477	12645	1.76128e-07	1.55026e-06	6.5809e-06	1.90798e-05	565.903	1626.55	7685.77	40804.8	4.70067e-07	1.23362e-06	5.04528e-06	1.92223e-05
1156843	Streptomyces sp. LaPpAH-165	76	683	1586	4326	1.76128e-07	1.46449e-06	3.00181e-06	6.52742e-06	2119.55	5094.68	20717.3	51763.5	1.7606e-06	3.86395e-06	1.35997e-05	2.43848e-05
1828047	Streptomyces sp. st115	76	678	839	2282	1.76128e-07	1.45377e-06	1.58797e-06	3.44327e-06	1247.21	5495.4	18615	36864.8	1.036e-06	4.16787e-06	1.22197e-05	1.73663e-05
1580596	Phaeobacter piscinae	76	674	2691	30543	1.76128e-07	1.4452e-06	5.09324e-06	4.60857e-05	976.092	2435.24	11341.6	69863.7	8.1079e-07	1.84696e-06	7.44515e-06	3.29114e-05
1834106	Mycobacterium sp. 852002-51971_SCH5477799-a	76	590	2044	15335	1.76128e-07	1.26508e-06	3.86867e-06	2.31387e-05	552.095	1990.85	6790.2	47967	4.58597e-07	1.50992e-06	4.45739e-06	2.25963e-05
1581065	Corynebacterium sp. HMSC27B11	76	581	1163	2389	1.76128e-07	1.24578e-06	2.2012e-06	3.60472e-06	1209.62	2395.4	5179.49	18766.8	1.00477e-06	1.81674e-06	3.40005e-06	8.84066e-06
160699	Agrobacterium larrymoorei	76	560	3250	14323	1.76128e-07	1.20076e-06	6.15126e-06	2.16117e-05	600.173	1463.95	9320.76	45165	4.98534e-07	1.1103e-06	6.11856e-06	2.12763e-05
225906	Paenibacillus sanguinis	76	546	2163	32117	1.76128e-07	1.17074e-06	4.0939e-06	4.84607e-05	1291.82	2329.12	7652.49	56779.9	1.07305e-06	1.76647e-06	5.02343e-06	2.67479e-05
163869	Algicola sagamiensis	76	486	2812	16819	1.76128e-07	1.04208e-06	5.32226e-06	2.53779e-05	1611.84	2447.76	6199.66	35771.4	1.33887e-06	1.85645e-06	4.06974e-06	1.68512e-05
91464	Synechococcus sp. PCC 7335	76	431	3754	43380	1.76128e-07	9.24153e-07	7.10518e-06	6.54552e-05	1040.69	1750.58	7211.14	80915.4	8.64447e-07	1.32769e-06	4.73371e-06	3.81176e-05
498055	Arenimonas oryziterrae	76	423	2019	39481	1.76128e-07	9.06999e-07	3.82135e-06	5.95721e-05	1231.58	2409.47	6953.4	58526.6	1.02301e-06	1.82741e-06	4.56452e-06	2.75707e-05
1541065	Myxosarcina sp. GI1	76	420	4447	38398	1.76128e-07	9.00567e-07	8.41681e-06	5.7938e-05	847.957	1608.02	13168.5	83129	7.04356e-07	1.21957e-06	8.64436e-06	3.91604e-05
163003	Thermococcus cleftensis	76	394	1660	5382	1.76128e-07	8.44817e-07	3.14187e-06	8.12079e-06	444.497	883.236	3679.43	26510.1	3.69222e-07	6.69871e-07	2.41534e-06	1.24884e-05
1664069	Bacillus glycinifermentans	76	393	13436	52328	1.76128e-07	8.42673e-07	2.54302e-05	7.89567e-05	3329.91	9501.69	37672.1	132238	2.76599e-06	7.20635e-06	2.47296e-05	6.22949e-05
1465635	Pantoea coffeiphila	76	386	2933	13139	1.76128e-07	8.27664e-07	5.55127e-06	1.98252e-05	2378.95	3359.93	8703.32	44956.5	1.97607e-06	2.54826e-06	5.71325e-06	2.11781e-05
307521	Gracilibacillus boraciitolerans	76	386	2260	21003	1.76128e-07	8.27664e-07	4.27749e-06	3.1691e-05	1407.82	2139.85	5514.83	42432.3	1.1694e-06	1.62292e-06	3.62018e-06	1.9989e-05
702115	Pseudomonas arsenicoxydans	76	361	2127	17368	1.76128e-07	7.74059e-07	4.02576e-06	2.62062e-05	882.793	1654.69	5607.03	40993.1	7.33292e-07	1.25496e-06	3.68071e-06	1.9311e-05
1547283	Bacillus weihaiensis	76	319	2453	16237	1.76128e-07	6.84002e-07	4.64278e-06	2.44997e-05	1946.91	2732.84	8061.87	35848.4	1.6172e-06	2.07266e-06	5.29217e-06	1.68874e-05
1736610	Flavobacterium sp. Root935	76	308	2180	15324	1.76128e-07	6.60416e-07	4.12607e-06	2.31221e-05	2561.28	3643.75	12064.3	47802.2	2.12752e-06	2.76353e-06	7.91956e-06	2.25186e-05
1232437	Desulfobacula sp. TS	76	297	2482	27744	1.76128e-07	6.36829e-07	4.69767e-06	4.18624e-05	1041.05	1664.44	5445.49	50682.9	8.64748e-07	1.26236e-06	3.57466e-06	2.38757e-05
1077675	Enterococcus plantarum	76	283	1409	11004	1.76128e-07	6.0681e-07	2.66681e-06	1.66037e-05	5298.16	6585.34	9842.57	31353.3	4.40092e-06	4.99451e-06	6.4611e-06	1.47699e-05
564	Escherichia fergusonii	76	282	2488	14707	1.76128e-07	6.04666e-07	4.70902e-06	2.21911e-05	25647.2	28197.1	39278.4	83170.9	2.13039e-05	2.13855e-05	2.57841e-05	3.91801e-05
2017976	Candidatus Frackibacter sp. WG11	76	282	1618	8280	1.76128e-07	6.04666e-07	3.06238e-06	1.24935e-05	1419.63	2137.45	5717.94	28357.1	1.17922e-06	1.6211e-06	3.75351e-06	1.33585e-05
75906	Thermocrinis ruber	76	282	1137	5713	1.76128e-07	6.04666e-07	2.15199e-06	8.62023e-06	646.955	1076.38	2709.79	14463.7	5.37393e-07	8.16359e-07	1.77883e-06	6.81355e-06
1333845	Paenibacillus sophorae	76	280	3081	25899	1.76128e-07	6.00378e-07	5.83139e-06	3.90785e-05	1401.61	2170.8	10445.9	54914.8	1.16425e-06	1.64639e-06	6.85714e-06	2.58693e-05
1896224	Fibrobacter sp. UWT2	76	280	1612	16687	1.76128e-07	6.00378e-07	3.05102e-06	2.51787e-05	2207.18	3082.18	6083.92	35375.2	1.8334e-06	2.33761e-06	3.99376e-06	1.66645e-05
1183418	Agrobacterium genomosp. 5	76	277	1605	5531	1.76128e-07	5.93945e-07	3.03777e-06	8.34562e-06	676.101	1425.38	12179.9	35441.3	5.61603e-07	1.08105e-06	7.99544e-06	1.66957e-05
1714355	Domibacillus epiphyticus	76	271	1558	10956	1.76128e-07	5.8108e-07	2.94882e-06	1.65313e-05	1862.92	2491.57	5143.19	29085.1	1.54744e-06	1.88967e-06	3.37622e-06	1.37014e-05
712383	Microbacterium sp. oral taxon 186	76	267	981	2097	1.76128e-07	5.72503e-07	1.85673e-06	3.16412e-06	1258.93	2363.13	7758.97	23438.2	1.04573e-06	1.79226e-06	5.09333e-06	1.10413e-05
287844	Lactobacillus concavus	76	266	1122	14754	1.76128e-07	5.70359e-07	2.1236e-06	2.2262e-05	2448.68	3179.22	5394.85	29815	2.034e-06	2.41121e-06	3.54142e-06	1.40453e-05
1715648	Olleya sp. ITB9	76	264	1053	17277	1.76128e-07	5.66071e-07	1.99301e-06	2.60689e-05	2328.67	3213.84	5756.74	35273	1.93431e-06	2.43747e-06	3.77898e-06	1.66164e-05
173509	Shewanella fidelis	76	258	1715	14599	1.76128e-07	5.53205e-07	3.24597e-06	2.20281e-05	1749.14	2465.63	5677.55	49648.1	1.45293e-06	1.87e-06	3.727e-06	2.33882e-05
1506585	Methylotenera sp. G11	76	247	1659	8336	1.76128e-07	5.29619e-07	3.13998e-06	1.2578e-05	2622.82	3432.64	6245.02	24924.8	2.17864e-06	2.60341e-06	4.09951e-06	1.17416e-05
335972	Vibrio litoralis	76	246	1686	20843	1.76128e-07	5.27475e-07	3.19108e-06	3.14496e-05	2094.39	2791.78	5859.56	36689.6	1.73971e-06	2.11736e-06	3.84648e-06	1.72837e-05
1834124	Mycobacterium sp. E1319	76	243	942	2603	1.76128e-07	5.21042e-07	1.78292e-06	3.92762e-06	797.907	5315.32	13038.7	31182.3	6.62781e-07	4.03129e-06	8.55918e-06	1.46894e-05
1476194	Helicobacter sp. 11S02596-1	76	240	1282	14059	1.76128e-07	5.1461e-07	2.42643e-06	2.12133e-05	1375.8	1887.03	4020.51	23575.5	1.1428e-06	1.43117e-06	2.63924e-06	1.1106e-05
1502770	Methylotenera sp. L2L1	76	225	1248	16724	1.76128e-07	4.82446e-07	2.36208e-06	2.52345e-05	2421.6	3095.54	5509.28	28769.1	2.0115e-06	2.34774e-06	3.61654e-06	1.35526e-05
202955	Acinetobacter tjernbergiae	76	222	2251	13972	1.76128e-07	4.76014e-07	4.26046e-06	2.10821e-05	2202.19	2977.1	6971.66	42322.2	1.82925e-06	2.25792e-06	4.57651e-06	1.99371e-05
236814	Chryseobacterium formosense	76	221	2649	14041	1.76128e-07	4.7387e-07	5.01375e-06	2.11862e-05	3830.1	5015.66	10412.8	45463	3.18147e-06	3.80402e-06	6.83541e-06	2.14167e-05
686666	Bombiscardovia coagulans	76	220	1119	6692	1.76128e-07	4.71725e-07	2.11793e-06	1.00974e-05	768.969	1121.21	3033.91	14188.6	6.38744e-07	8.50361e-07	1.99159e-06	6.68395e-06
1927127	bacterium symbiont of Melanocetus johnsonii	76	199	1289	9137	1.76128e-07	4.26697e-07	2.43968e-06	1.37866e-05	1731.84	2457.09	4727.18	22829.4	1.43855e-06	1.86353e-06	3.10313e-06	1.07545e-05
1494964	Listeria riparia	76	185	1281	28341	1.76128e-07	3.96678e-07	2.42454e-06	4.27632e-05	2503.27	3263.49	6024.24	50172.9	2.07934e-06	2.47512e-06	3.95458e-06	2.36355e-05
314282	Psychromonas sp. CNPT3	76	181	1693	10794	1.76128e-07	3.88101e-07	3.20433e-06	1.62869e-05	2098.29	2757.76	5742.19	26510.9	1.74294e-06	2.09156e-06	3.76943e-06	1.24887e-05
2025808	Vibrio qinghaiensis	76	178	399	2405	1.76128e-07	3.81669e-07	7.55185e-07	3.62886e-06	1936.18	2488.9	3908.65	15881.5	1.60828e-06	1.88765e-06	2.56581e-06	7.48146e-06
1076620	Pseudomonas zeshuii	76	169	890	13243	1.76128e-07	3.62371e-07	1.6845e-06	1.99821e-05	1197.04	1879.54	4609.72	42188.5	9.94324e-07	1.4255e-06	3.02603e-06	1.98741e-05
1538552	Clostridium sp. NCR	76	165	1055	5316	1.76128e-07	3.53794e-07	1.99679e-06	8.02121e-06	3216.33	4109.43	10997.6	35223.3	2.67164e-06	3.11671e-06	7.21933e-06	1.6593e-05
282669	Psychrobacter cibarius	76	163	1170	7069	1.76128e-07	3.49506e-07	2.21445e-06	1.06663e-05	3087.18	3907.81	6755.23	23828.7	2.56436e-06	2.96379e-06	4.43443e-06	1.12252e-05
1505597	Blochmannia endosymbiont of Camponotus (Colobopsis) obliquus	76	134	755	3460	1.76128e-07	2.87324e-07	1.42898e-06	5.22073e-06	783.423	988.809	2024.96	7854.45	6.5075e-07	7.49941e-07	1.32927e-06	3.70008e-06
1770210	Micrococcus sp. CH7	76	132	135	97	1.76128e-07	2.83035e-07	2.55514e-07	1.46361e-07	1952.58	2977.69	6552.12	13703.9	1.62191e-06	2.25836e-06	4.3011e-06	6.45561e-06
2202162	Pantoea sp. RIT 413	76	129	273	1440	1.76128e-07	2.76603e-07	5.16706e-07	2.17279e-06	1764.71	2302.81	4544.38	24458	1.46586e-06	1.74652e-06	2.98314e-06	1.15217e-05
1561081	Acinetobacter dijkshoorniae	76	112	492	2530	1.76128e-07	2.40151e-07	9.31206e-07	3.81747e-06	1316.16	1721.78	3106.6	11728.3	1.09326e-06	1.30585e-06	2.03931e-06	5.52498e-06
504469	Enterovibrio nigricans	75	8295	10442	14919	1.7381e-07	1.77862e-05	1.97635e-05	2.2511e-05	2263.79	11111.7	19243.1	37951.4	1.88042e-06	8.42742e-06	1.2632e-05	1.78781e-05
312306	Pseudomonas entomophila	75	1222	2968	7633	1.7381e-07	2.62022e-06	5.61752e-06	1.15173e-05	1128.13	3246.67	8630.23	35115	9.37083e-07	2.46237e-06	5.66527e-06	1.6542e-05
1263866	Rhodopirellula europaea	75	1173	15258	71899	1.7381e-07	2.51515e-06	2.88787e-05	0.000108487	1406.46	3216.42	27610.5	153581	1.16828e-06	2.43942e-06	1.81248e-05	7.23491e-05
569882	Salinihabitans flavidus	75	1110	3289	8352	1.7381e-07	2.38007e-06	6.22507e-06	1.26022e-05	603.369	2259.21	7895.65	27585.3	5.01188e-07	1.71345e-06	5.18305e-06	1.29949e-05
1605838	Pseudomonas coleopterorum	75	983	2471	5140	1.7381e-07	2.10776e-06	4.67685e-06	7.75565e-06	1031.28	2542.45	7321.17	35566.6	8.56632e-07	1.92827e-06	4.80595e-06	1.67547e-05
1807499	Rhodococcus sp. LB1	75	849	1763	23305	1.7381e-07	1.82043e-06	3.33682e-06	3.51645e-05	1058.76	7052.89	17631.4	85496.6	8.79459e-07	5.34911e-06	1.1574e-05	4.02757e-05
1115632	Arthrobacter sp. 31Y	75	837	2783	10809	1.7381e-07	1.7947e-06	5.26737e-06	1.63095e-05	1152.24	2476.23	11488.1	38998.9	9.57111e-07	1.87804e-06	7.54129e-06	1.83716e-05
266809	Thalassobacter stenotrophicus	75	746	12295	25970	1.7381e-07	1.59958e-06	2.32707e-05	3.91856e-05	999.673	2398.46	17329.4	71909.8	8.30378e-07	1.81906e-06	1.13758e-05	3.38753e-05
2033802	Halomonas endophytica	75	703	3549	11675	1.7381e-07	1.50738e-06	6.71717e-06	1.76162e-05	1118.1	2402.02	9052.31	44513.5	9.2875e-07	1.82176e-06	5.94234e-06	2.09694e-05
2170729	Methyloceanibacter sp. wino2	75	689	2149	6648	1.7381e-07	1.47736e-06	4.0674e-06	1.0031e-05	700.104	1812.55	6106.14	30947.1	5.81541e-07	1.37469e-06	4.00835e-06	1.45785e-05
29421	Nitrobacter vulgaris	75	599	2515	8866	1.7381e-07	1.28438e-06	4.76013e-06	1.33777e-05	598.185	1630.14	5766.65	29720.7	4.96882e-07	1.23634e-06	3.78549e-06	1.40008e-05
488446	Burkholderia latens	75	577	1989	5641	1.7381e-07	1.23721e-06	3.76457e-06	8.51159e-06	3147.84	5409.33	16106.5	63627.8	2.61475e-06	4.10259e-06	1.0573e-05	2.99738e-05
1172186	Mycobacterium sp. 360MFTsu5.1	75	576	1252	3054	1.7381e-07	1.23506e-06	2.36965e-06	4.60812e-06	1003.68	2628.04	11042	31505.6	8.33707e-07	1.99318e-06	7.24845e-06	1.48417e-05
1866905	Mycolicibacterium sp. (ex Dasyatis americana)	75	513	2257	4721	1.7381e-07	1.09998e-06	4.27181e-06	7.12342e-06	698.36	1796.01	14459.4	38842.4	5.80093e-07	1.36214e-06	9.49179e-06	1.82979e-05
1960968	Bifidobacterium italicum	75	496	2171	13097	1.7381e-07	1.06353e-06	4.10904e-06	1.97618e-05	1155.66	2380.21	9124.77	31482.3	9.59953e-07	1.80522e-06	5.9899e-06	1.48307e-05
2008983	Pseudomonas sp. Irchel 3E20	75	481	2802	18476	1.7381e-07	1.03136e-06	5.30333e-06	2.78781e-05	1181.07	1899.3	12770.2	39579.3	9.81055e-07	1.44049e-06	8.3829e-06	1.8645e-05
1157641	Streptomyces sp. PgraA7	75	469	1240	3004	1.7381e-07	1.00563e-06	2.34694e-06	4.53268e-06	921.222	2914.21	9954.95	34705.2	7.65213e-07	2.21022e-06	6.53487e-06	1.63489e-05
1834158	Mycobacterium sp. IS-1264	75	443	1733	4326	1.7381e-07	9.49883e-07	3.28004e-06	6.52742e-06	710.431	1964.12	7000.24	29447.6	5.90119e-07	1.48965e-06	4.59527e-06	1.38722e-05
1926881	Izhakiella australiensis	75	432	21103	44589	1.7381e-07	9.26297e-07	3.99415e-05	6.72795e-05	2100.38	3011.24	25935.7	85100.4	1.74468e-06	2.28381e-06	1.70254e-05	4.00891e-05
419475	Ochrobactrum pseudogrignonense	75	395	3652	18691	1.7381e-07	8.46962e-07	6.91212e-06	2.82025e-05	1482.16	2576.22	14615	82668.3	1.23116e-06	1.95388e-06	9.59395e-06	3.89434e-05
1739295	Corynebacterium sp. HMSC034A01	75	374	1270	1852	1.7381e-07	8.01933e-07	2.40372e-06	2.79445e-06	1182.68	2093.21	11672.2	21611.3	9.82393e-07	1.58755e-06	7.66213e-06	1.01807e-05
628	Xenorhabdus nematophila	75	368	2941	29749	1.7381e-07	7.89068e-07	5.56641e-06	4.48877e-05	4086.2	5342.68	10553.5	63538	3.3942e-06	4.05204e-06	6.92778e-06	2.99315e-05
1378066	Chroococcidiopsis sp. TS-821	75	368	2331	15901	1.7381e-07	7.89068e-07	4.41187e-06	2.39927e-05	870.903	1640.37	5509.12	39897.6	7.23415e-07	1.24411e-06	3.61643e-06	1.8795e-05
925409	Asinibacterium sp. OR53	75	358	1951	9855	1.7381e-07	7.67626e-07	3.69265e-06	1.487e-05	3076.69	4526.95	8692.37	37421.6	2.55565e-06	3.43337e-06	5.70606e-06	1.76286e-05
1777133	Caballeronia concitans	75	317	1225	13918	1.7381e-07	6.79713e-07	2.31855e-06	2.10006e-05	1644.18	3250.1	14658.9	51243.5	1.36574e-06	2.46497e-06	9.62274e-06	2.41398e-05
1604022	Pseudomonas sp. FeS53a	75	311	1304	3444	1.7381e-07	6.66848e-07	2.46807e-06	5.19658e-06	1429.19	2805.49	8179.11	28839.9	1.18715e-06	2.12777e-06	5.36913e-06	1.35859e-05
2020963	Bifidobacterium anseris	75	304	1146	2183	1.7381e-07	6.51839e-07	2.16903e-06	3.29389e-06	1213.24	2193.88	5759.89	20119.3	1.00778e-06	1.6639e-06	3.78105e-06	9.47782e-06
2025950	Pseudoalteromonas sp. NBT06-2	75	298	3259	32586	1.7381e-07	6.38974e-07	6.16829e-06	4.91684e-05	1614.81	2358.67	7036.97	60028.2	1.34134e-06	1.78888e-06	4.61938e-06	2.82781e-05
42239	Streptomyces sampsonii	75	289	605	1144	1.7381e-07	6.19676e-07	1.14508e-06	1.72616e-06	1243.47	4033.75	9151.05	30408.9	1.03289e-06	3.05931e-06	6.00715e-06	1.4325e-05
1905845	Methylomonas sp. LWB	75	275	2096	17393	1.7381e-07	5.89657e-07	3.96709e-06	2.6244e-05	1621.22	2750.42	7118.16	50488.8	1.34666e-06	2.086e-06	4.67268e-06	2.37842e-05
1579338	Bacillus sp. 522_BSPC	75	262	1338	9298	1.7381e-07	5.61782e-07	2.53243e-06	1.40296e-05	2287.22	3145.44	6378.69	42370.4	1.89988e-06	2.38559e-06	4.18725e-06	1.99599e-05
45498	Helicobacter cholecystus	75	261	1381	5905	1.7381e-07	5.59638e-07	2.61381e-06	8.90994e-06	1189	1671.38	3562.55	14134.9	9.87642e-07	1.26762e-06	2.33862e-06	6.65868e-06
1460641	Bacillus sp. JCM 19047	75	253	2057	12390	1.7381e-07	5.42484e-07	3.89327e-06	1.8695e-05	1508.41	2148.04	5401.99	31957.6	1.25296e-06	1.62914e-06	3.54611e-06	1.50546e-05
168169	Candidatus Ishikawaella capsulata	75	253	1243	3724	1.7381e-07	5.42484e-07	2.35262e-06	5.61907e-06	1133.36	1597.4	3192.36	8946.85	9.41428e-07	1.21151e-06	2.09561e-06	4.21468e-06
491207	Chryseobacterium oleae	75	251	1876	21993	1.7381e-07	5.38196e-07	3.55069e-06	3.31848e-05	2562.64	3526.69	7473.67	51148.1	2.12865e-06	2.67474e-06	4.90605e-06	2.40948e-05
1517416	Idiomarina atlantica	75	247	2030	17584	1.7381e-07	5.29619e-07	3.84217e-06	2.65322e-05	1820.42	2469.48	5458.7	31580.9	1.51213e-06	1.87292e-06	3.58334e-06	1.48771e-05
2138	Spiroplasma poulsonii	75	229	1452	5336	1.7381e-07	4.91023e-07	2.74819e-06	8.05139e-06	839.734	1231.89	3274.02	15213.6	6.97525e-07	9.34303e-07	2.14921e-06	7.16682e-06
29373	Clostridium thermopalmarium	75	226	1413	7848	1.7381e-07	4.84591e-07	2.67438e-06	1.18417e-05	2495.51	3299.13	6744.34	29369.3	2.0729e-06	2.50215e-06	4.42729e-06	1.38353e-05
1339242	Delftia sp. ZNC0008	75	225	605	1700	1.7381e-07	4.82446e-07	1.14508e-06	2.5651e-06	1607.19	9497.98	18487.4	35870.7	1.33501e-06	7.20354e-06	1.2136e-05	1.68979e-05
304208	Pseudoalteromonas sp. '520P1 No. 412'	75	219	1850	12142	1.7381e-07	4.69581e-07	3.50148e-06	1.83208e-05	1541.36	2195.65	5651.83	39592.1	1.28033e-06	1.66525e-06	3.71012e-06	1.8651e-05
48665	Streptomyces viridifaciens	75	218	1297	2152	1.7381e-07	4.67437e-07	2.45482e-06	3.24711e-06	2444.83	5257.39	15803.4	50269.3	2.0308e-06	3.98735e-06	1.03741e-05	2.36808e-05
1509403	Acinetobacter sp. HR7	75	217	1211	15299	1.7381e-07	4.65293e-07	2.29205e-06	2.30844e-05	1530.8	2042.44	4285.46	27395.5	1.27156e-06	1.54905e-06	2.81317e-06	1.29055e-05
1856865	Mycobacterium sp. E3298	75	207	457	2294	1.7381e-07	4.43851e-07	8.64961e-07	3.46137e-06	1013.73	2302.65	11545.6	32591.7	8.42054e-07	1.7464e-06	7.57904e-06	1.53533e-05
327277	Bifidobacterium crudilactis	75	206	2201	15028	1.7381e-07	4.41707e-07	4.16582e-06	2.26755e-05	951.166	1491.51	4937.33	26415.7	7.90086e-07	1.13121e-06	3.24108e-06	1.24439e-05
1859457	Pseudoalteromonas amylolytica	75	196	1496	10791	1.7381e-07	4.20264e-07	2.83147e-06	1.62823e-05	1930.93	2567.34	5591.24	33780.2	1.60393e-06	1.94714e-06	3.67034e-06	1.59132e-05
349106	Psychrobacter sp. PRwf-1	75	173	1245	8440	1.7381e-07	3.70948e-07	2.3564e-06	1.2735e-05	2129.45	2791.63	5144.76	21595.4	1.76882e-06	2.11725e-06	3.37725e-06	1.01732e-05
304767	Dehalobacter sp. E1	75	168	673	13106	1.7381e-07	3.60227e-07	1.27378e-06	1.97754e-05	2103.85	2725.77	4634.13	31215.8	1.74756e-06	2.0673e-06	3.04205e-06	1.47052e-05
1805632	Acinetobacter sp. SFC	75	159	840	6612	1.7381e-07	3.40929e-07	1.58986e-06	9.97672e-06	1340.51	1846.61	3584.64	22757.9	1.1135e-06	1.40052e-06	2.35312e-06	1.07208e-05
1581680	Candidatus Methylopumilus turicensis	75	158	829	16721	1.7381e-07	3.38785e-07	1.56904e-06	2.523e-05	1990.35	2546.56	4149.75	29386.3	1.65329e-06	1.93139e-06	2.72408e-06	1.38433e-05
36744	Mycoplasma simbae	75	148	530	3700	1.7381e-07	3.17343e-07	1.00313e-06	5.58286e-06	647.558	904.655	1756.48	8292.76	5.37894e-07	6.86116e-07	1.15303e-06	3.90655e-06
935699	Cellulophaga geojensis	75	145	965	7014	1.7381e-07	3.1091e-07	1.82645e-06	1.05833e-05	2801.31	3787.75	7110.49	28756.7	2.32691e-06	2.87274e-06	4.66765e-06	1.35467e-05
317659	Pseudomonas syringae pv. coryli	75	115	476	2286	1.7381e-07	2.46584e-07	9.00923e-07	3.4493e-06	59129.8	73100.3	100587	151712	4.91161e-05	5.54413e-05	6.60299e-05	7.14684e-05
2048259	Sporosarcina sp. P18a	75	112	700	4215	1.7381e-07	2.40151e-07	1.32489e-06	6.35993e-06	1317.34	1724.68	3436.11	19571.9	1.09424e-06	1.30804e-06	2.25562e-06	9.21991e-06
1581068	Enterococcus sp. HMSC29A04	75	112	361	2360	1.7381e-07	2.40151e-07	6.83263e-07	3.56096e-06	8648.1	9992.5	12820.9	35171.7	7.18354e-06	7.5786e-06	8.41622e-06	1.65687e-05
1430331	Geobacillus icigianus	75	104	538	3466	1.7381e-07	2.22997e-07	1.01827e-06	5.22978e-06	1260.14	1727.29	3792.18	17213.1	1.04673e-06	1.31002e-06	2.48936e-06	8.10873e-06
1033994	Pseudomonas sp. MOIL14HWK12:I2	75	89	450	1702	1.7381e-07	1.90834e-07	8.51713e-07	2.56811e-06	1261.94	2172.39	5908.07	21231.3	1.04823e-06	1.6476e-06	3.87832e-06	1.00016e-05
2070666	Pseudomonas sp. FW306-02-H05-AB	75	77	79	74	1.7381e-07	1.65104e-07	1.49523e-07	1.11657e-07	855.55	1144.88	2581.2	13954.7	7.10663e-07	8.6831e-07	1.69442e-06	6.5738e-06
1661746	Acinetobacter sp. C15	75	70	128	908	1.7381e-07	1.50094e-07	2.42265e-07	1.37006e-06	1567.98	1927.17	3178.35	14235.1	1.30244e-06	1.46162e-06	2.08641e-06	6.70585e-06
261302	Paraburkholderia phytofirmans	74	1357	4668	21860	1.71493e-07	2.90969e-06	8.8351e-06	3.29841e-05	1938.64	4090.68	16766	74070	1.61033e-06	3.10249e-06	1.10059e-05	3.48929e-05
570446	Sphingobium faniae	74	755	2951	37513	1.71493e-07	1.61888e-06	5.58534e-06	5.66026e-05	654.454	1990.55	7957.03	67825.1	5.43622e-07	1.50969e-06	5.22335e-06	3.19511e-05
188	Magnetospirillum magnetotacticum	74	753	3799	17601	1.71493e-07	1.61459e-06	7.19035e-06	2.65578e-05	956.32	2358.97	9033.75	45422.7	7.94367e-07	1.78911e-06	5.93016e-06	2.13977e-05
1144314	Rhizobium sp. CF142	74	736	4336	22444	1.71493e-07	1.57814e-06	8.20672e-06	3.38653e-05	692.343	2050.02	10198.9	78284.2	5.75095e-07	1.55479e-06	6.69499e-06	3.68781e-05
1397282	Pseudomonas sp. PH1b	74	681	2190	9258	1.71493e-07	1.4602e-06	4.145e-06	1.39692e-05	919.929	2499.73	7904.79	36297.2	7.64139e-07	1.89587e-06	5.18906e-06	1.70989e-05
666684	Afipia sp. 1NLS2	74	676	2318	17035	1.71493e-07	1.44948e-06	4.38727e-06	2.57038e-05	620.771	1741.82	5899.92	36718.3	5.15643e-07	1.32104e-06	3.87297e-06	1.72973e-05
1267768	Brevirhabdus pacifica	74	676	1713	13367	1.71493e-07	1.44948e-06	3.24219e-06	2.01692e-05	1010.9	2699.66	7775.69	40378.6	8.39704e-07	2.0475e-06	5.10431e-06	1.90215e-05
260552	Microbulbifer agarilyticus	74	534	4232	31623	1.71493e-07	1.14501e-06	8.00988e-06	4.77153e-05	1876.33	3097.04	10186.3	66997.5	1.55857e-06	2.34888e-06	6.68674e-06	3.15612e-05
169177	Exiguobacterium undae	74	510	2583	22362	1.71493e-07	1.09355e-06	4.88883e-06	3.37416e-05	2339.04	3516.98	7999.89	45238.3	1.94292e-06	2.66738e-06	5.25148e-06	2.13109e-05
616997	Hoyosella altamirensis	74	505	3996	12116	1.71493e-07	1.08282e-06	7.56321e-06	1.82816e-05	700.258	1525.89	8203.83	46789.5	5.81669e-07	1.15728e-06	5.38536e-06	2.20416e-05
2060066	Yersiniaceae bacterium 2016Iso3	74	476	2903	24347	1.71493e-07	1.02064e-06	5.49449e-06	3.67367e-05	3834.26	5449.75	14277.7	80025.6	3.18493e-06	4.13324e-06	9.37253e-06	3.76985e-05
585423	Synechococcus sp. KORDI-49	74	456	19757	25303	1.71493e-07	9.77758e-07	3.7394e-05	3.81792e-05	864.724	1632.15	22703.3	57791.4	7.18283e-07	1.23787e-06	1.49035e-05	2.72244e-05
1848596	Arthrobacter sp. MYb214	74	426	2371	4589	1.71493e-07	9.13432e-07	4.48758e-06	6.92425e-06	1315.9	2131.99	6674.23	25105	1.09305e-06	1.61696e-06	4.38127e-06	1.18265e-05
1173082	Devosia submarina	74	408	2659	9821	1.71493e-07	8.74836e-07	5.03267e-06	1.48187e-05	696.356	1405.64	6503.36	28720.3	5.78428e-07	1.06608e-06	4.2691e-06	1.35296e-05
946678	Flavobacterium araucananum	74	395	2587	17912	1.71493e-07	8.46962e-07	4.8964e-06	2.70271e-05	2719.37	3920.3	8631.18	52241.1	2.25884e-06	2.97327e-06	5.66589e-06	2.46097e-05
43656	Pseudoalteromonas denitrificans	74	377	3173	25625	1.71493e-07	8.08366e-07	6.00552e-06	3.86651e-05	1565.34	2362.93	6884.44	51172.5	1.30025e-06	1.79212e-06	4.51925e-06	2.41063e-05
1543721	Sedimenticola thiotaurini	74	369	1858	10367	1.71493e-07	7.91212e-07	3.51663e-06	1.56426e-05	1434.32	2342.91	5731.71	27149.7	1.19142e-06	1.77693e-06	3.76255e-06	1.27897e-05
1881044	Pseudoxanthomonas sp. YR558	74	357	1767	4281	1.71493e-07	7.65482e-07	3.34439e-06	6.45952e-06	1015.55	2112.35	11278.1	27535.1	8.4357e-07	1.60207e-06	7.40345e-06	1.29712e-05
53483	Polaribacter filamentus	74	354	2370	15850	1.71493e-07	7.59049e-07	4.48569e-06	2.39158e-05	2697.16	3778.17	7928.1	42696.5	2.2404e-06	2.86547e-06	5.20436e-06	2.01135e-05
282305	Dietzia papillomatosis	74	351	1082	1388	1.71493e-07	7.52616e-07	2.0479e-06	2.09433e-06	1525.07	2645.67	8496.46	24639.6	1.2668e-06	2.00655e-06	5.57746e-06	1.16072e-05
858640	Photobacterium jeanii	74	347	3166	22778	1.71493e-07	7.4404e-07	5.99227e-06	3.43693e-05	3528.13	4703.29	10120.4	64682.1	2.93064e-06	3.56711e-06	6.64347e-06	3.04704e-05
31899	Caldicellulosiruptor bescii	74	344	2647	15479	1.71493e-07	7.37607e-07	5.00996e-06	2.3356e-05	2454.94	3575.87	8646.03	44035.2	2.03919e-06	2.71204e-06	5.67564e-06	2.07441e-05
1250231	Gramella sp. MAR_2010_102	74	338	1833	8724	1.71493e-07	7.24742e-07	3.46931e-06	1.31635e-05	3049.61	4227.84	7591.02	27817.6	2.53316e-06	3.20652e-06	4.98308e-06	1.31043e-05
1224136	Enterobacteriaceae bacterium LSJC7	74	326	1806	21614	1.71493e-07	6.99011e-07	3.41821e-06	3.26129e-05	2082.13	2880.14	6287.96	45859.1	1.72952e-06	2.18438e-06	4.1277e-06	2.16033e-05
1679166	Bacillus sp. FJAT-27445	74	319	2280	22367	1.71493e-07	6.84002e-07	4.31534e-06	3.37491e-05	3045.79	4076.42	8660.33	50422.3	2.52999e-06	3.09167e-06	5.68503e-06	2.37529e-05
1387555	Caldicellulosiruptor morganii	74	309	1491	8255	1.71493e-07	6.6256e-07	2.82201e-06	1.24558e-05	1497.51	2201.56	4840.56	20714.4	1.24391e-06	1.66972e-06	3.17756e-06	9.75814e-06
1816690	Chryseobacterium sp. 6021061333	74	291	1588	11863	1.71493e-07	6.23964e-07	3.0056e-06	1.78998e-05	3289.14	4377.85	7579.44	32463	2.73212e-06	3.32029e-06	4.97548e-06	1.52927e-05
701175	Vibrio caribbeanicus	74	283	2150	18233	1.71493e-07	6.0681e-07	4.06929e-06	2.75114e-05	3384.04	4476.74	13246.8	63931.4	2.81095e-06	3.39529e-06	8.69579e-06	3.01168e-05
1453492	Chryseobacterium hispalense	74	277	1845	11504	1.71493e-07	5.93945e-07	3.49202e-06	1.73582e-05	3102.71	4116.46	7744.38	31873.5	2.57726e-06	3.12204e-06	5.08376e-06	1.50149e-05
1881056	Loktanella sp. DSM 29012	74	275	1580	15913	1.71493e-07	5.89657e-07	2.99046e-06	2.40108e-05	577.196	1123.4	4589.36	33468.7	4.79448e-07	8.52019e-07	3.01266e-06	1.57664e-05
1403243	Bacillus canaveralius	74	273	11648	48106	1.71493e-07	5.85368e-07	2.20461e-05	7.25862e-05	2894.71	3926.47	18432.3	86247.6	2.40449e-06	2.97795e-06	1.20998e-05	4.06295e-05
53946	Octadecabacter arcticus	74	250	2217	13608	1.71493e-07	5.36052e-07	4.1961e-06	2.05328e-05	648.149	1106.35	4665.9	34986.4	5.38384e-07	8.39086e-07	3.0629e-06	1.64814e-05
1389922	Achromobacter mucicolens	74	249	1776	20279	1.71493e-07	5.33907e-07	3.36143e-06	3.05986e-05	1971.96	3523.74	9325.47	49452.1	1.63801e-06	2.67251e-06	6.12165e-06	2.32959e-05
209274	Entomoplasma lucivorax	74	249	1467	9033	1.71493e-07	5.33907e-07	2.77658e-06	1.36297e-05	1199.97	1751.12	3954.12	22783.5	9.96753e-07	1.3281e-06	2.59566e-06	1.07328e-05
1645916	Mangrovimonas sp. ST2L15	74	243	2487	22049	1.71493e-07	5.21042e-07	4.70713e-06	3.32693e-05	3232.12	4245.49	8314.73	43159.9	2.68476e-06	3.2199e-06	5.45816e-06	2.03318e-05
1545694	Mycobacterium sp. UM_NZ2	74	241	1055	2950	1.71493e-07	5.16754e-07	1.99679e-06	4.4512e-06	684.812	1671.79	5857.74	34088.3	5.68839e-07	1.26793e-06	3.84528e-06	1.60583e-05
709323	Fructobacillus tropaeoli	74	190	1089	6145	1.71493e-07	4.07399e-07	2.06114e-06	9.27207e-06	2030.32	2472.89	4345.68	16881	1.68648e-06	1.87551e-06	2.8527e-06	7.9523e-06
431306	Acetobacter ghanensis	74	187	1184	6221	1.71493e-07	4.00967e-07	2.24095e-06	9.38674e-06	775.948	1120.2	3260.37	26469.1	6.44541e-07	8.49588e-07	2.14025e-06	1.24691e-05
1335616	Lactobacillus wasatchensis	74	170	818	6145	1.71493e-07	3.64515e-07	1.54822e-06	9.27207e-06	1944.4	2557.6	4489.45	16271.4	1.61511e-06	1.93976e-06	2.94708e-06	7.66515e-06
64186	Streptococcus virus Sfi21	74	97	135	176	1.71493e-07	2.07988e-07	2.55514e-07	2.65563e-07	308.027	378.372	472.289	675.758	2.55862e-07	2.86968e-07	3.10032e-07	3.18336e-07
1778263	Candidatus Hoaglandella endobia	74	94	589	2180	1.71493e-07	2.01555e-07	1.1148e-06	3.28936e-06	1006.51	1240.49	2176.84	6326.99	8.36054e-07	9.40819e-07	1.42897e-06	2.98052e-06
1082868	Holospora curviuscula	74	77	875	5680	1.71493e-07	1.65104e-07	1.65611e-06	8.57044e-06	342.935	454.208	1713.41	11692.2	2.84859e-07	3.44485e-07	1.12476e-06	5.50798e-06
1715114	Corynebacterium sp. HMSC035E02	74	67	164	742	1.71493e-07	1.43662e-07	3.10402e-07	1.11959e-06	1101.12	1509.12	5068.41	15515.6	9.14649e-07	1.14456e-06	3.32713e-06	7.30908e-06
373213	Nocardiopsis sp. 90127	74	0	10	29	1.71493e-07	0	1.89269e-08	4.37575e-08	97.3512	19.255	27.01	134.515	8.08647e-08	1.46036e-08	1.77306e-08	6.33671e-08
24	Shewanella putrefaciens	73	1265	6538	54090	1.69176e-07	2.71242e-06	1.23744e-05	8.16153e-05	4726.17	7408.38	19064.8	128161	3.92579e-06	5.61873e-06	1.2515e-05	6.03741e-05
1856685	Pseudomonas sp. TCU-HL1	73	958	3320	9628	1.69176e-07	2.05415e-06	6.28375e-06	1.45275e-05	1369.72	3189.96	9783.3	43532.2	1.13776e-06	2.41935e-06	6.4222e-06	2.05072e-05
29283	Halorubrum distributum	73	946	2009	13812	1.69176e-07	2.02842e-06	3.80242e-06	2.08407e-05	1179.68	5590.8	12310.9	47771	9.79899e-07	4.24022e-06	8.08139e-06	2.2504e-05
64970	Marinobacterium jannaschii	73	843	13423	31272	1.69176e-07	1.80757e-06	2.54056e-05	4.71857e-05	1278.84	2585.96	17650.9	58295.7	1.06227e-06	1.96127e-06	1.15868e-05	2.7462e-05
342002	Mycolicibacter arupensis	73	814	4098	6908	1.69176e-07	1.74538e-06	7.75626e-06	1.04233e-05	978.048	2620.74	11405.7	47391.7	8.12416e-07	1.98764e-06	7.48723e-06	2.23253e-05
545261	Henriciella aquimarina	73	757	6757	43659	1.69176e-07	1.62316e-06	1.27889e-05	6.58762e-05	813.811	2023.01	15736.9	68110.7	6.75992e-07	1.53431e-06	1.03304e-05	3.20856e-05
1570137	Arthrobacter sp. B6	73	680	3164	17760	1.69176e-07	1.45806e-06	5.98849e-06	2.67977e-05	1189.62	2564.03	8947.28	45425.7	9.88161e-07	1.94463e-06	5.8734e-06	2.13991e-05
1178777	Halomonas zincidurans	73	643	2951	6339	1.69176e-07	1.37872e-06	5.58534e-06	9.56479e-06	1261.64	2430.11	7571.08	32086.5	1.04798e-06	1.84306e-06	4.97e-06	1.51153e-05
1514894	Acetobacter sp. DsW_063	73	587	2234	7146	1.69176e-07	1.25865e-06	4.22828e-06	1.07825e-05	504.842	1288.36	5123.77	25253.9	4.19347e-07	9.77127e-07	3.36347e-06	1.18966e-05
74319	Hyphomonas polymorpha	73	523	2625	9548	1.69176e-07	1.12142e-06	4.96832e-06	1.44068e-05	686.896	1591.56	6920.37	35457.7	5.7057e-07	1.20709e-06	4.54284e-06	1.67034e-05
1484056	Tamilnaduibacter salinus	73	498	2770	18872	1.69176e-07	1.06781e-06	5.24276e-06	2.84756e-05	1018.93	1866.72	6064.44	42800.2	8.46378e-07	1.41577e-06	3.98097e-06	2.01623e-05
1411902	Celeribacter manganoxidans	73	490	2260	6314	1.69176e-07	1.05066e-06	4.27749e-06	9.52707e-06	784.098	1598.14	6001.71	25903.4	6.51311e-07	1.21208e-06	3.93979e-06	1.22026e-05
1144335	Pseudomonas sp. GM67	73	475	2004	6174	1.69176e-07	1.0185e-06	3.79296e-06	9.31583e-06	777.245	1619.48	5464.57	28268.8	6.45618e-07	1.22826e-06	3.58719e-06	1.33168e-05
244362	Ruminococcus sp. YE71	73	431	2423	8339	1.69176e-07	9.24153e-07	4.586e-06	1.25826e-05	2936.82	4302.29	10014.9	38095.2	2.43947e-06	3.26298e-06	6.57421e-06	1.79459e-05
191026	Desulfovibrio hydrothermalis	73	384	2856	21230	1.69176e-07	8.23375e-07	5.40554e-06	3.20335e-05	1925.89	3003.13	7635.07	48008.4	1.59974e-06	2.27766e-06	5.012e-06	2.26158e-05
212354	Nostoc calcicola	73	376	3745	32336	1.69176e-07	8.06222e-07	7.08814e-06	4.87912e-05	739.836	1524.67	8932.74	71002.9	6.14544e-07	1.15635e-06	5.86385e-06	3.34481e-05
340071	Criblamydia sequanensis	73	371	2146	23002	1.69176e-07	7.95501e-07	4.06172e-06	3.47073e-05	690.489	1261.76	4390.16	36378.5	5.73555e-07	9.56956e-07	2.8819e-06	1.71372e-05
2066524	Paenibacillus sp. PCH8	73	368	11002	53082	1.69176e-07	7.89068e-07	2.08234e-05	8.00944e-05	1704.57	2523.89	15087.2	80844.4	1.4159e-06	1.91419e-06	9.9039e-06	3.80842e-05
1302687	Chryseobacterium polytrichastri	73	363	2461	15498	1.69176e-07	7.78347e-07	4.65792e-06	2.33846e-05	2877.53	3912.43	8315.27	43214.5	2.39022e-06	2.9673e-06	5.45851e-06	2.03575e-05
445960	Chryseobacterium jejuense	73	322	2528	13067	1.69176e-07	6.90434e-07	4.78473e-06	1.97165e-05	2454.64	3455.44	7930.52	35597.4	2.03895e-06	2.62071e-06	5.20595e-06	1.67692e-05
935837	Bacillus sp. J37	73	319	10443	49589	1.69176e-07	6.84002e-07	1.97654e-05	7.48239e-05	1553.07	2427.83	18674.7	76414.6	1.29006e-06	1.84134e-06	1.22589e-05	3.59974e-05
1929267	Flavobacterium sp. FPG59	73	316	1977	13074	1.69176e-07	6.77569e-07	3.74186e-06	1.97271e-05	2664.03	3672.11	7145.72	30364	2.21288e-06	2.78503e-06	4.69077e-06	1.43039e-05
294936	Photobacterium rosenbergii	73	300	2988	17833	1.69176e-07	6.43262e-07	5.65537e-06	2.69079e-05	2383.64	3313.16	8257.81	46866.5	1.97997e-06	2.5128e-06	5.42079e-06	2.20779e-05
2093833	Neorhizobium sp. T6_25	73	297	1665	6415	1.69176e-07	6.36829e-07	3.15134e-06	9.67947e-06	710.144	2964.07	10378.7	41408.6	5.89881e-07	2.24803e-06	6.81301e-06	1.95068e-05
2058326	Psychromonas sp. Urea-02u-13	73	293	2703	27235	1.69176e-07	6.28253e-07	5.11595e-06	4.10944e-05	2115.17	2942.94	7242.26	52667.9	1.75696e-06	2.23201e-06	4.75414e-06	2.48108e-05
104623	Serratia sp. ATCC 39006	73	280	2064	31151	1.69176e-07	6.00378e-07	3.90652e-06	4.70031e-05	2853.54	3663.08	7164.78	48363.6	2.37029e-06	2.77819e-06	4.70328e-06	2.27831e-05
1500294	Chryseobacterium sp. YR485	73	270	1519	11841	1.69176e-07	5.78936e-07	2.875e-06	1.78667e-05	3107.7	4137.46	8184.92	35700	2.58141e-06	3.13797e-06	5.37294e-06	1.68176e-05
1353941	Acinetobacter harbinensis	73	267	2042	17421	1.69176e-07	5.72503e-07	3.86488e-06	2.62862e-05	1217.2	1740.51	4422.4	31680.8	1.01107e-06	1.32005e-06	2.90306e-06	1.49242e-05
1524254	Pseudohongiella acticola	73	255	2437	16844	1.69176e-07	5.46773e-07	4.6125e-06	2.54156e-05	1150.15	1730.4	5210.3	32234	9.55373e-07	1.31239e-06	3.42027e-06	1.51848e-05
1463933	Streptomyces sp. NRRL WC-3725	73	219	12021	1488	1.69176e-07	4.69581e-07	2.27521e-05	2.24521e-06	1625.67	9421.15	33857.8	62327.6	1.35037e-06	7.14527e-06	2.22258e-05	2.93613e-05
2180	Methanothermus fervidus	73	206	1294	6058	1.69176e-07	4.41707e-07	2.44915e-06	9.1408e-06	225.346	465.703	2091.04	12742.9	1.87183e-07	3.53202e-07	1.37265e-06	6.00292e-06
2293	Desulfobacter postgatei	73	200	1922	11383	1.69176e-07	4.28841e-07	3.63776e-06	1.71756e-05	1387.29	1938.79	5208.21	25972.1	1.15235e-06	1.47043e-06	3.4189e-06	1.22349e-05
1736376	Pseudomonas sp. Leaf434	73	186	985	3655	1.69176e-07	3.98822e-07	1.8643e-06	5.51496e-06	892.862	1490.91	4499.11	21693.6	7.41655e-07	1.13075e-06	2.95341e-06	1.02194e-05
1685380	Thiomicrospira sp. WB1	73	182	1066	5534	1.69176e-07	3.90246e-07	2.01761e-06	8.35014e-06	1301.49	1739.83	3550.16	15519.5	1.08108e-06	1.31953e-06	2.33048e-06	7.31092e-06
1736371	Methylophilus sp. Leaf414	73	176	987	6183	1.69176e-07	3.7738e-07	1.86809e-06	9.32941e-06	2150.96	2747.27	4867.33	20175.9	1.7867e-06	2.08361e-06	3.19513e-06	9.50448e-06
1476197	Helicobacter sp. 12S02232-10	73	174	1392	7328	1.69176e-07	3.73092e-07	2.63463e-06	1.10571e-05	1299.01	1701.79	3893.3	17005.1	1.07902e-06	1.29068e-06	2.55574e-06	8.01077e-06
1834116	Mycobacterium sp. 852014-52450_SCH5900713	73	171	580	1747	1.69176e-07	3.66659e-07	1.09776e-06	2.63601e-06	719.223	1649.83	5496.45	23304.5	5.97423e-07	1.25128e-06	3.60812e-06	1.09783e-05
1848755	Actinobacteria bacterium IMCC26077	73	161	1133	4894	1.69176e-07	3.45217e-07	2.14442e-06	7.38446e-06	614.365	884.541	2617.86	11789.8	5.10322e-07	6.70861e-07	1.71848e-06	5.55395e-06
53423	Thermodesulfovibrio islandicus	73	156	831	4737	1.69176e-07	3.34496e-07	1.57283e-06	7.14757e-06	991.757	1452.49	3404.62	15776.3	8.23802e-07	1.10161e-06	2.23495e-06	7.43192e-06
1502761	Methylotenera sp. N17	73	155	480	1664	1.69176e-07	3.32352e-07	9.08493e-07	2.51078e-06	2201.68	2817.75	4454.02	15659.7	1.82883e-06	2.13706e-06	2.92382e-06	7.37697e-06
1715213	Corynebacterium sp. HMSC055D05	73	130	260	1009	1.69176e-07	2.78747e-07	4.92101e-07	1.52246e-06	934.285	1567.29	3181.74	16327	7.76063e-07	1.18868e-06	2.08863e-06	7.69132e-06
2008894	Pantoea sp. AMG 501	73	83	281	1553	1.69176e-07	1.77969e-07	5.31847e-07	2.34329e-06	6203.11	6886.92	9156.71	32559.2	5.15261e-06	5.22323e-06	6.01087e-06	1.5338e-05
1915389	Stenotrophomonas sp. KAs 5-3	73	55	116	54	1.69176e-07	1.17931e-07	2.19553e-07	8.14795e-08	2201.05	2930.12	5930.63	25335.4	1.8283e-06	2.22229e-06	3.89313e-06	1.1935e-05
1776082	Shigella sp. SF-2015	73	50	39	300	1.69176e-07	1.0721e-07	7.38151e-08	4.52664e-07	27483.2	28926.5	31092.8	36462.5	2.28289e-05	2.19387e-05	2.04107e-05	1.71768e-05
459526	Flavobacterium anhuiense	72	7872	17855	8886	1.66858e-07	1.68792e-05	3.37941e-05	1.34079e-05	2809.24	11461.4	23915.2	43952.9	2.3335e-06	8.69264e-06	1.5699e-05	2.07053e-05
1973486	Calothrix parasitica	72	644	16309	58771	1.66858e-07	1.38087e-06	3.0868e-05	8.86784e-05	953.22	1957.67	20008.8	95570.4	7.91792e-07	1.48475e-06	1.31347e-05	4.50213e-05
129847	Pseudomonas grimontii	72	638	3020	18741	1.66858e-07	1.368e-06	5.71594e-06	2.82779e-05	956.469	2061.96	6776.01	47948.8	7.94491e-07	1.56385e-06	4.44808e-06	2.25877e-05
393763	Anaerobacillus alkalilacustris	72	636	2935	14276	1.66858e-07	1.36372e-06	5.55506e-06	2.15408e-05	2076.18	3212.64	7735.3	33523.7	1.72458e-06	2.43656e-06	5.0778e-06	1.57923e-05
593105	Pantoea sp. Sc1	72	566	2012	4828	1.66858e-07	1.21362e-06	3.8081e-06	7.28487e-06	1632.72	3139.45	7016.22	27138	1.35622e-06	2.38104e-06	4.60576e-06	1.27842e-05
1839765	Streptomyces sp. LamerLS-31b	72	554	1346	4180	1.66858e-07	1.18789e-06	2.54757e-06	6.30712e-06	1289.26	3927.24	14309.1	42715.7	1.07092e-06	2.97853e-06	9.39313e-06	2.01225e-05
648999	Micromonospora sp. L5	72	468	1059	1299	1.66858e-07	1.00349e-06	2.00436e-06	1.96004e-06	1103.28	3092.11	9444.58	32390.5	9.16438e-07	2.34515e-06	6.19985e-06	1.52585e-05
107633	Methylocystis sp. LW5	72	425	1761	4922	1.66858e-07	9.11288e-07	3.33303e-06	7.42671e-06	734.602	2121.31	8769.36	39158.4	6.10197e-07	1.60886e-06	5.7566e-06	1.84467e-05
1905677	Chromatocurvus sp. F02	72	418	3264	11716	1.66858e-07	8.96278e-07	6.17775e-06	1.7678e-05	1120.09	1891.98	6617.4	34167.8	9.30401e-07	1.43493e-06	4.34396e-06	1.60957e-05
1897478	Haladaptatus sp. W1	72	413	2650	9848	1.66858e-07	8.85557e-07	5.01564e-06	1.48595e-05	410.733	1431.77	8546.9	46644.2	3.41175e-07	1.08589e-06	5.61057e-06	2.19731e-05
421767	Bacillus butanolivorans	72	400	2973	20699	1.66858e-07	8.57683e-07	5.62698e-06	3.12323e-05	2624.81	3827.83	9784.58	65515	2.1803e-06	2.90314e-06	6.42304e-06	3.08628e-05
1069985	Pedobacter kyungheensis	72	391	11421	46531	1.66858e-07	8.38385e-07	2.16165e-05	7.02097e-05	3504.56	5097.61	19100.9	82425.5	2.91106e-06	3.86617e-06	1.25387e-05	3.8829e-05
1982043	Mangrovitalea sediminis	72	359	3338	12431	1.66858e-07	7.6977e-07	6.31781e-06	1.87569e-05	1238.1	1970.8	7418.77	35483.4	1.02843e-06	1.49471e-06	4.87001e-06	1.67155e-05
1795308	Thioclava arenosa	72	357	2208	4787	1.66858e-07	7.65482e-07	4.17907e-06	7.22301e-06	649.786	1412.66	5595.24	20378.4	5.39744e-07	1.0714e-06	3.67297e-06	9.59984e-06
1906332	Corynebacterium sp. NML120713	72	354	664	1907	1.66858e-07	7.59049e-07	1.25675e-06	2.87743e-06	1617.5	2383.24	5427.16	18274.9	1.34358e-06	1.80752e-06	3.56263e-06	8.60895e-06
1882761	Bacillus sp. OK048	72	353	2393	25679	1.66858e-07	7.56905e-07	4.52922e-06	3.87465e-05	1864.01	2746.76	6843.05	47498.8	1.54834e-06	2.08322e-06	4.49208e-06	2.23757e-05
2033438	Serratia sp. MYb239	72	337	1820	18474	1.66858e-07	7.22598e-07	3.4447e-06	2.78751e-05	2503.8	3454.16	8620.43	41390.9	2.07978e-06	2.61973e-06	5.65883e-06	1.94984e-05
262004	Winogradskyella thalassocola	72	324	3486	18450	1.66858e-07	6.94723e-07	6.59793e-06	2.78388e-05	2662.75	3641.34	8803.8	43239.2	2.21181e-06	2.7617e-06	5.77921e-06	2.03691e-05
228959	Maribacter ulvicola	72	311	2787	28324	1.66858e-07	6.66848e-07	5.27494e-06	4.27375e-05	2747.91	3796.04	8383.05	49787.6	2.28255e-06	2.87903e-06	5.50301e-06	2.3454e-05
1855380	Pseudomonas sp. Z003-0.4C(8344-21)	72	305	2354	17456	1.66858e-07	6.53983e-07	4.4554e-06	2.6339e-05	929.932	1674.18	6406.02	42273.9	7.72447e-07	1.26974e-06	4.2052e-06	1.99144e-05
1720297	Pelistega sp. MC2	72	295	960	6357	1.66858e-07	6.32541e-07	1.81699e-06	9.59195e-06	3426.2	4387.14	6756.91	21481.1	2.84598e-06	3.32733e-06	4.43554e-06	1.01193e-05
115783	Geobacter thiogenes	72	282	2208	17464	1.66858e-07	6.04666e-07	4.17907e-06	2.63511e-05	1504.74	2293.28	6723.6	38610.5	1.24991e-06	1.73929e-06	4.41367e-06	1.81886e-05
2058134	Nonlabens sp. MB-3u-79	72	251	2264	21059	1.66858e-07	5.38196e-07	4.28506e-06	3.17755e-05	2671.64	3664.47	7388.46	39681.7	2.2192e-06	2.77924e-06	4.85012e-06	1.86933e-05
1434102	Methanosarcina sp. WH1	72	249	1115	7269	1.66858e-07	5.33907e-07	2.11035e-06	1.09681e-05	372.387	784.179	3057.76	24930.8	3.09323e-07	5.94744e-07	2.00725e-06	1.17444e-05
70258	Staphylococcus piscifermentans	72	248	1680	9108	1.66858e-07	5.31763e-07	3.17973e-06	1.37429e-05	1795.48	2558.56	5479.66	22894.8	1.49142e-06	1.94048e-06	3.59709e-06	1.07853e-05
1236220	Melghirimyces thermohalophilus	72	228	1298	9431	1.66858e-07	4.88879e-07	2.45672e-06	1.42303e-05	1502.95	2087.49	4733.65	23625.9	1.24843e-06	1.58322e-06	3.10738e-06	1.11297e-05
1977908	Limnohabitans sp. JirII-31	72	202	1281	6141	1.66858e-07	4.3313e-07	2.42454e-06	9.26603e-06	1513.83	2132.07	4821.48	20756.2	1.25746e-06	1.61702e-06	3.16503e-06	9.77783e-06
131540	Thiomicrorhabdus arctica	72	199	10268	19279	1.66858e-07	4.26697e-07	1.94342e-05	2.90897e-05	1352.36	1915.85	13041.3	34648.3	1.12333e-06	1.45304e-06	8.56089e-06	1.63221e-05
1367852	Izhakiella capsodis	72	193	1439	9994	1.66858e-07	4.13832e-07	2.72359e-06	1.50798e-05	1890.96	2492.21	4978.48	25853.7	1.57073e-06	1.89016e-06	3.2681e-06	1.21792e-05
44754	Fervidobacterium gondwanense	72	192	1206	16211	1.66858e-07	4.11688e-07	2.28259e-06	2.44605e-05	714.686	1084.06	2993.89	28030.3	5.93654e-07	8.22181e-07	1.96532e-06	1.32045e-05
1582270	Acinetobacter populi	72	182	1263	17859	1.66858e-07	3.90246e-07	2.39047e-06	2.69471e-05	1492.12	2040.81	4436.61	40067.8	1.23943e-06	1.5478e-06	2.91239e-06	1.88752e-05
1581135	Trueperella sp. HMSC08B05	72	175	421	1202	1.66858e-07	3.75236e-07	7.96824e-07	1.81367e-06	2377.24	3395.57	8417.41	20479.5	1.97465e-06	2.5753e-06	5.52556e-06	9.64747e-06
2029400	Corynebacterium sp. NML 150383	72	157	808	1268	1.66858e-07	3.3664e-07	1.5293e-06	1.91326e-06	1335.05	2152.92	8145.7	18509	1.10896e-06	1.63283e-06	5.3472e-06	8.71924e-06
1009420	Verrucomicrobia bacterium SCGC AAA164-O14	72	143	9916	9078	1.66858e-07	3.06622e-07	1.8768e-05	1.36976e-05	880.187	1210.68	12414.5	38668.9	7.31127e-07	9.18217e-07	8.14943e-06	1.82161e-05
1761783	Enterococcus sp. kppr-6	72	141	983	13579	1.66858e-07	3.02333e-07	1.86052e-06	2.04891e-05	5289.05	6535.71	9877.02	38902.4	4.39335e-06	4.95687e-06	6.48372e-06	1.83261e-05
427351	Helicobacter baculiformis	72	127	1356	6540	1.66858e-07	2.72314e-07	2.56649e-06	9.86808e-06	930.272	1250.73	3259.74	14981.3	7.7273e-07	9.48592e-07	2.13984e-06	7.05739e-06
1981506	Janthinobacterium sp. GW456P	72	105	239	391	1.66858e-07	2.25142e-07	4.52354e-07	5.89972e-07	1679.92	2445.75	5501.42	19157.8	1.39542e-06	1.85493e-06	3.61138e-06	9.02485e-06
2058327	Moritella sp. Urea-trap-13	71	11565	13803	22512	1.64541e-07	2.47977e-05	2.61249e-05	3.39679e-05	2156.78	14256	18955.1	48443.5	1.79153e-06	1.08122e-05	1.2443e-05	2.28208e-05
42252	Desulfovibrio termitidis	71	10490	1909	6851	1.64541e-07	2.24927e-05	3.61315e-06	1.03373e-05	1243.86	12450.2	12294.4	39808.8	1.03321e-06	9.44259e-06	8.07057e-06	1.87531e-05
437507	Robiginitomaculum antarcticum	71	8430	10616	18537	1.64541e-07	1.80757e-05	2.00928e-05	2.79701e-05	658.396	9305.6	15518.1	33957.2	5.46896e-07	7.05764e-06	1.01868e-05	1.59966e-05
1649266	Pontibacter mucosus	71	999	4176	15221	1.64541e-07	2.14206e-06	7.90389e-06	2.29667e-05	3945.91	6200.65	13204.6	49067.2	3.27767e-06	4.70275e-06	8.66809e-06	2.31146e-05
1761771	Bradyrhizobium sp. cf659	71	891	3071	30514	1.64541e-07	1.91049e-06	5.81246e-06	4.6042e-05	800.658	2997.71	12708.8	72797	6.65067e-07	2.27355e-06	8.34261e-06	3.42932e-05
373994	Rivularia sp. PCC 7116	71	632	5988	36175	1.64541e-07	1.35514e-06	1.13335e-05	5.45837e-05	944.509	1887.11	9704.31	71444	7.84556e-07	1.43124e-06	6.37034e-06	3.36558e-05
53374	Corynebacterium coyleae	71	515	2319	7318	1.64541e-07	1.10427e-06	4.38916e-06	1.1042e-05	1858.25	3297.09	8875.78	37943.1	1.54356e-06	2.50061e-06	5.82646e-06	1.78742e-05
1175306	Herbaspirillum sp. GW103	71	481	2031	8243	1.64541e-07	1.03136e-06	3.84406e-06	1.24377e-05	1936.86	3101.43	8989.98	31982.9	1.60885e-06	2.35221e-06	5.90142e-06	1.50665e-05
1737359	Gordonia sp. 1D	71	451	2023	4023	1.64541e-07	9.67037e-07	3.82892e-06	6.07023e-06	1458.4	2972.63	9780.6	30452.4	1.21142e-06	2.25452e-06	6.42042e-06	1.43455e-05
1100724	Limnohabitans sp. T6-5	71	422	1903	14988	1.64541e-07	9.04855e-07	3.6018e-06	2.26151e-05	1357.14	2253.18	6257.82	38792.3	1.12731e-06	1.70888e-06	4.10792e-06	1.82743e-05
2200	Methanoculleus thermophilus	71	422	1785	5664	1.64541e-07	9.04855e-07	3.37846e-06	8.5463e-06	365.854	1010.29	4295.68	23873.3	3.03896e-07	7.66233e-07	2.81988e-06	1.12462e-05
1882773	Sphingomonas sp. YR710	71	413	2355	19722	1.64541e-07	8.85557e-07	4.4573e-06	2.97581e-05	668.162	1586.88	6444.19	40373.4	5.55009e-07	1.20353e-06	4.23025e-06	1.90191e-05
231434	Beijerinckia mobilis	71	405	3086	11533	1.64541e-07	8.68404e-07	5.84086e-06	1.74019e-05	618.552	1449.23	6265.85	31265.5	5.138e-07	1.09914e-06	4.11319e-06	1.47286e-05
2045209	Pusillimonas sp. JR1/69-2-13	71	401	2152	10179	1.64541e-07	8.59827e-07	4.07308e-06	1.53589e-05	1731.43	2559.78	6722.33	34078.8	1.43821e-06	1.94141e-06	4.41284e-06	1.60538e-05
334542	Rhodococcus qingshengii	71	395	1905	8024	1.64541e-07	8.46962e-07	3.60558e-06	1.21073e-05	1728.66	4621.41	20096.6	95242.1	1.43591e-06	3.50501e-06	1.31923e-05	4.48667e-05
1882772	Phyllobacterium sp. OV277	71	381	2822	14592	1.64541e-07	8.16943e-07	5.34118e-06	2.20176e-05	640.153	1237.52	5628.41	52469	5.31743e-07	9.3857e-07	3.69474e-06	2.47171e-05
1144313	Flavobacterium sp. CF136	71	373	12697	16774	1.64541e-07	7.99789e-07	2.40315e-05	2.531e-05	2323.64	3356.23	17957.1	52452.4	1.93013e-06	2.54546e-06	1.17879e-05	2.47093e-05
1591174	Xanthomonas sp. SHU 199	71	359	830	2507	1.64541e-07	7.6977e-07	1.57094e-06	3.78276e-06	1246.04	3250.95	8774.25	29733.5	1.03502e-06	2.46561e-06	5.75981e-06	1.40069e-05
1461581	Pseudomonas saudimassiliensis	71	355	2129	6508	1.64541e-07	7.61193e-07	4.02955e-06	9.81979e-06	1172.04	2003.93	6634.94	22912.3	9.73553e-07	1.51984e-06	4.35547e-06	1.07935e-05
2033503	Bacillus sp. AFS041924	71	351	2842	20218	1.64541e-07	7.52616e-07	5.37904e-06	3.05065e-05	1837.58	2610.76	7055.82	44498.9	1.52638e-06	1.98008e-06	4.63176e-06	2.09625e-05
1740090	Pedobacter sp. Hv1	71	346	3291	19911	1.64541e-07	7.41895e-07	6.22886e-06	3.00433e-05	3351.03	4569.64	9804.97	51281.9	2.78354e-06	3.46575e-06	6.43642e-06	2.41579e-05
1297570	Mesorhizobium sp. STM 4661	71	343	3330	20735	1.64541e-07	7.35463e-07	6.30267e-06	3.12866e-05	622.061	3734.27	11985.3	50288.2	5.16715e-07	2.83218e-06	7.86771e-06	2.36898e-05
1684143	Paenibacillus sp. FJAT-27812	71	332	11178	42532	1.64541e-07	7.11877e-07	2.11565e-05	6.41757e-05	1463.43	2284.6	22894.2	87869.6	1.2156e-06	1.73271e-06	1.50288e-05	4.13936e-05
454162	Kiloniella laminariae	71	332	2369	14967	1.64541e-07	7.11877e-07	4.48379e-06	2.25834e-05	704.594	1296.38	4957.67	34086.8	5.85271e-07	9.83209e-07	3.25443e-06	1.60576e-05
455	Legionella jamestowniensis	71	331	3721	20771	1.64541e-07	7.09732e-07	7.04272e-06	3.1341e-05	1707.33	2459.98	7820.18	43981.3	1.4182e-06	1.86572e-06	5.13352e-06	2.07187e-05
2078690	Thermus sp. YIM 76954	71	329	1167	3520	1.64541e-07	7.05444e-07	2.20877e-06	5.31126e-06	709.755	1600.74	4335.77	17860.4	5.89558e-07	1.21405e-06	2.84619e-06	8.41369e-06
1920420	Paenibacillus sp. FSL A5-0031	71	314	3218	35147	1.64541e-07	6.73281e-07	6.09069e-06	5.30326e-05	1617.73	2377.67	10470.9	66001.2	1.34377e-06	1.80329e-06	6.87355e-06	3.10918e-05
571254	Ochrobactrum rhizosphaerae	71	314	2678	36353	1.64541e-07	6.73281e-07	5.06864e-06	5.48523e-05	1156.78	1936.36	8883.08	82473.6	9.60878e-07	1.46859e-06	5.83125e-06	3.88517e-05
1904755	Pseudomonas sp. 43NM1	71	311	1551	6752	1.64541e-07	6.66848e-07	2.93557e-06	1.0188e-05	791.763	1754.67	6724.36	32840.4	6.57678e-07	1.33079e-06	4.41417e-06	1.54705e-05
226506	Algoriphagus ornithinivorans	71	310	2310	23504	1.64541e-07	6.64704e-07	4.37212e-06	3.54647e-05	3117.22	4232.9	8047.03	44807	2.58932e-06	3.21036e-06	5.28243e-06	2.11077e-05
1822268	Sulfitobacter sp. HI0129	71	294	480	2131	1.64541e-07	6.30397e-07	9.08493e-07	3.21542e-06	612.889	1480.96	7074.09	26647.2	5.09096e-07	1.1232e-06	4.64375e-06	1.2553e-05
1834072	Mycobacterium sp. 1165549.7	71	279	921	2349	1.64541e-07	5.98234e-07	1.74317e-06	3.54436e-06	695.009	1883.47	8591.13	24614.1	5.77309e-07	1.42848e-06	5.6396e-06	1.15952e-05
102232	Gloeocapsa sp. PCC 73106	71	276	2369	16820	1.64541e-07	5.91801e-07	4.48379e-06	2.53794e-05	709.928	1278.35	4901.58	38065.3	5.89702e-07	9.69535e-07	3.21761e-06	1.79318e-05
53341	Xenorhabdus japonica	71	275	1453	20815	1.64541e-07	5.89657e-07	2.75009e-06	3.14073e-05	2505.73	3264.03	5814.4	36695.6	2.08138e-06	2.47553e-06	3.81683e-06	1.72865e-05
1416778	Chryseobacterium arachidis	71	263	2236	25531	1.64541e-07	5.63926e-07	4.23206e-06	3.85232e-05	2703.41	3717.39	8150.58	47968	2.24559e-06	2.81937e-06	5.35041e-06	2.25968e-05
367840	Salinicoccus luteus	71	254	10503	25379	1.64541e-07	5.44628e-07	1.9879e-05	3.82939e-05	1492.29	2076.01	13785.1	42596.3	1.23957e-06	1.57451e-06	9.04913e-06	2.00663e-05
1485952	Metakosakonia massiliensis	71	245	3437	18595	1.64541e-07	5.25331e-07	6.50519e-06	2.80576e-05	2357.7	3110.67	8532.95	45789.6	1.95842e-06	2.35922e-06	5.60141e-06	2.15706e-05
90732	Desulfobacula phenolica	71	235	2030	13722	1.64541e-07	5.03889e-07	3.84217e-06	2.07049e-05	1091.09	1682.97	4902.8	29191.4	9.06312e-07	1.27642e-06	3.21842e-06	1.37515e-05
111501	Muricauda ruestringensis	71	229	1502	11211	1.64541e-07	4.91023e-07	2.84283e-06	1.69161e-05	3537.98	4629.22	7931.78	28322.9	2.93882e-06	3.51094e-06	5.20677e-06	1.33423e-05
107327	Pseudoalteromonas ulvae	71	222	2192	16664	1.64541e-07	4.76014e-07	4.14879e-06	2.5144e-05	2272.77	2961.96	6447.43	40815.2	1.88787e-06	2.24644e-06	4.23238e-06	1.92272e-05
1839782	Streptomyces sp. PalvLS-984	71	204	413	1097	1.64541e-07	4.37418e-07	7.81683e-07	1.65524e-06	1133.98	2922.76	9012.5	36144	9.41939e-07	2.2167e-06	5.91621e-06	1.70267e-05
34090	Pelodictyon phaeoclathratiforme	71	179	1886	19806	1.64541e-07	3.83813e-07	3.56962e-06	2.98849e-05	1514.86	2050.47	5465.08	38328.7	1.25832e-06	1.55513e-06	3.58752e-06	1.80559e-05
2033480	Bacillus sp. AFS001701	71	171	1674	10473	1.64541e-07	3.66659e-07	3.16837e-06	1.58025e-05	1766.6	2392.73	5765.37	30180.8	1.46743e-06	1.81472e-06	3.78465e-06	1.42176e-05
1761761	Bacillus sp. cl95	71	170	794	11604	1.64541e-07	3.64515e-07	1.5028e-06	1.7509e-05	1405.22	1905.37	4908.74	29928.8	1.16724e-06	1.44509e-06	3.22231e-06	1.40989e-05
1283078	Pelagibacter phage HTVC011P	71	136	225	482	1.64541e-07	2.91612e-07	4.25856e-07	7.2728e-07	71	137.6	240.926	612.257	5.89761e-08	1.0436e-07	1.58154e-07	2.88422e-07
2042059	Synechococcus sp. BDU 130192	71	132	708	3168	1.64541e-07	2.83035e-07	1.34003e-06	4.78013e-06	812.092	1138.4	2861.26	15285.5	6.74564e-07	8.63394e-07	1.87826e-06	7.20068e-06
28907	Caedibacter taeniospiralis	71	97	559	4765	1.64541e-07	2.07988e-07	1.05802e-06	7.18982e-06	1099.04	1401.4	2619.03	11026.2	9.12914e-07	1.06286e-06	1.71925e-06	5.19423e-06
1386079	Alcaligenes sp. EGD-AK7	71	76	902	3725	1.64541e-07	1.6296e-07	1.70721e-06	5.62058e-06	2198.92	2896.57	5938.13	26510.1	1.82654e-06	2.19684e-06	3.89805e-06	1.24884e-05
141454	Streptomyces wadayamensis	71	58	620	580	1.64541e-07	1.24364e-07	1.17347e-06	8.75151e-07	935.951	2238.23	10776.5	30007.8	7.77448e-07	1.69754e-06	7.07416e-06	1.41361e-05
556258	Bacteroides sp. D1	71	51	41	76	1.64541e-07	1.09355e-07	7.76005e-08	1.14675e-07	33499.7	39328.6	47723.1	69161.9	2.78265e-05	2.98279e-05	3.13276e-05	3.25808e-05
339722	Desulfovermiculus halophilus	70	1270	3436	17561	1.62223e-07	2.72314e-06	6.5033e-06	2.64974e-05	745.117	2237.49	5921.69	36095	6.18931e-07	1.69698e-06	3.88726e-06	1.70037e-05
321661	Pseudomonas vranovensis	70	746	1844	7721	1.62223e-07	1.59958e-06	3.49013e-06	1.16501e-05	869.422	2026.36	6064.32	30732.8	7.22185e-07	1.53685e-06	3.98089e-06	1.44776e-05
1860125	Erythrobacter sp. QSSC1-22B	70	723	11274	16427	1.62223e-07	1.55026e-06	2.13382e-05	2.47864e-05	591.45	1647.3	18287.1	39812.2	4.91288e-07	1.24936e-06	1.20045e-05	1.87547e-05
121277	Pyrobaculum arsenaticum	70	664	4425	17385	1.62223e-07	1.42375e-06	8.37517e-06	2.62319e-05	268.202	1130.43	10342.5	46728.4	2.22782e-07	8.57348e-07	6.78929e-06	2.20128e-05
1788301	Pseudomonas versuta	70	640	13102	24983	1.62223e-07	1.37229e-06	2.47981e-05	3.76964e-05	1464.39	2797.79	19085.3	67077.2	1.2164e-06	2.12193e-06	1.25284e-05	3.15987e-05
232270	Effusibacillus pohliae	70	579	14927	36556	1.62223e-07	1.2415e-06	2.82523e-05	5.51586e-05	1508.09	2451.14	22893.7	55522.2	1.2527e-06	1.85901e-06	1.50284e-05	2.61554e-05
320778	Photobacterium ganghwense	70	568	11344	22698	1.62223e-07	1.21791e-06	2.14707e-05	3.42486e-05	3141.16	4580.09	18637.3	62348.1	2.6092e-06	3.47367e-06	1.22344e-05	2.9371e-05
1765055	Haloarcula sp. CBA1127	70	564	2166	6828	1.62223e-07	1.20933e-06	4.09958e-06	1.03026e-05	355.79	1497.14	7537.25	36958	2.95537e-07	1.13548e-06	4.94779e-06	1.74102e-05
1855729	Pseudomonas sp. KK4	70	541	2544	8165	1.62223e-07	1.16002e-06	4.81501e-06	1.232e-05	826.021	2299.03	8947.39	34501.8	6.86134e-07	1.74365e-06	5.87346e-06	1.62531e-05
1288970	Magnetospira sp. QH-2	70	539	12819	22017	1.62223e-07	1.15573e-06	2.42625e-05	3.3221e-05	955.111	1785.01	16287.8	45693	7.93363e-07	1.35381e-06	1.0692e-05	2.15251e-05
59839	Paenibacillus alginolyticus	70	531	4261	31211	1.62223e-07	1.13857e-06	8.06477e-06	4.70937e-05	1575.74	2679.88	9178.51	63074.2	1.30889e-06	2.0325e-06	6.02519e-06	2.9713e-05
528314	Methanoculleus horonobensis	70	485	1366	13469	1.62223e-07	1.03994e-06	2.58542e-06	2.03231e-05	328.53	1251.89	4551.15	33862.5	2.72894e-07	9.49469e-07	2.98757e-06	1.59519e-05
1449057	Methylobacterium sp. UNCCL110	70	456	9865	1673	1.62223e-07	9.77758e-07	1.86714e-05	2.52436e-06	5291.98	11729.2	25255.1	32713.9	4.39578e-06	8.89578e-06	1.65785e-05	1.54108e-05
2029166	Sinobacteraceae bacterium GT1R17	70	452	2692	21556	1.62223e-07	9.69181e-07	5.09513e-06	3.25254e-05	1315.6	2179.35	7112.27	40530.4	1.0928e-06	1.65288e-06	4.66881e-06	1.90931e-05
1619951	Burkholderiaceae bacterium 26	70	410	2664	16062	1.62223e-07	8.79125e-07	5.04214e-06	2.42356e-05	1757.97	2927.43	12151.2	44061	1.46025e-06	2.22024e-06	7.97657e-06	2.07563e-05
102109	Desulfovibrio inopinatus	70	399	2764	29053	1.62223e-07	8.55538e-07	5.23141e-06	4.38375e-05	1017.6	1798.35	6284.17	53722.4	8.45267e-07	1.36392e-06	4.12521e-06	2.53076e-05
313598	Polaribacter sp. MED152	70	382	2323	20458	1.62223e-07	8.19087e-07	4.39673e-06	3.08687e-05	2747.32	3830.23	7683.53	40276.5	2.28206e-06	2.90495e-06	5.04381e-06	1.89735e-05
2135660	Sphingomonas sp. PP-CE-3G-477	70	373	2658	18035	1.62223e-07	7.99789e-07	5.03078e-06	2.72127e-05	618.468	1723.54	12476.7	46136.9	5.1373e-07	1.30718e-06	8.19026e-06	2.17342e-05
929813	Gibbsiella quercinecans	70	366	12124	35062	1.62223e-07	7.8478e-07	2.2947e-05	5.29044e-05	2822.76	3819.19	18363.3	68347.9	2.34472e-06	2.89659e-06	1.20545e-05	3.21973e-05
1125977	Pseudomonas sp. PAMC 25886	70	361	2327	19000	1.62223e-07	7.74059e-07	4.4043e-06	2.86687e-05	886.644	1691.43	8137.38	49063.7	7.3649e-07	1.28283e-06	5.34174e-06	2.31129e-05
250	Chryseobacterium gleum	70	360	2530	16701	1.62223e-07	7.71914e-07	4.78852e-06	2.51998e-05	3829.96	5105.72	9660.8	42081.1	3.18135e-06	3.87233e-06	6.34178e-06	1.98235e-05
1225341	Thalassobacillus sp. C254	70	359	1766	23373	1.62223e-07	7.6977e-07	3.3425e-06	3.52671e-05	1714.54	2414.87	5426.47	41426.3	1.42418e-06	1.83151e-06	3.56218e-06	1.95151e-05
1230531	Flaviramulus ichthyoenteri	70	345	2393	14818	1.62223e-07	7.39751e-07	4.52922e-06	2.23586e-05	2804.34	3943.59	7944.17	38977.4	2.32943e-06	2.99093e-06	5.2149e-06	1.83615e-05
1215089	Planococcus halocryophilus	70	327	1926	23986	1.62223e-07	7.01156e-07	3.64533e-06	3.6192e-05	2191.04	3016.8	6563.85	53250.4	1.81998e-06	2.28803e-06	4.30881e-06	2.50852e-05
570947	Salimicrobium flavidum	70	300	1788	11805	1.62223e-07	6.43262e-07	3.38414e-06	1.78123e-05	1331.12	6038.33	10039.1	30036.5	1.1057e-06	4.57964e-06	6.5901e-06	1.41496e-05
1437523	Domibacillus indicus	70	295	2535	11478	1.62223e-07	6.32541e-07	4.79798e-06	1.73189e-05	1367.13	2023.82	5809.05	36216.4	1.1356e-06	1.53492e-06	3.81332e-06	1.70608e-05
292566	Dactylococcopsis salina	70	295	2378	13781	1.62223e-07	6.32541e-07	4.50083e-06	2.07939e-05	968.447	1591.06	5045.39	27755.9	8.0444e-07	1.20671e-06	3.31202e-06	1.30753e-05
586413	Oceanobacillus manasiensis	70	279	2101	20958	1.62223e-07	5.98234e-07	3.97655e-06	3.16231e-05	1909.51	2588.01	5820.75	37031.1	1.58614e-06	1.96282e-06	3.821e-06	1.74446e-05
1761757	Bacillus sp. 71mf	70	279	2005	11322	1.62223e-07	5.98234e-07	3.79485e-06	1.70835e-05	1581.1	2331.17	6031.4	34718	1.31334e-06	1.76802e-06	3.95928e-06	1.6355e-05
650093	Paenisporosarcina indica	70	278	11565	41901	1.62223e-07	5.96089e-07	2.1889e-05	6.32236e-05	1558.87	2267.23	14923.9	58316.3	1.29488e-06	1.71953e-06	9.79669e-06	2.74717e-05
472963	Anaerobacillus alkalidiazotrophicus	70	278	2175	14720	1.62223e-07	5.96089e-07	4.11661e-06	2.22107e-05	2190.23	2919.64	6527.76	34546.7	1.81931e-06	2.21434e-06	4.28511e-06	1.62742e-05
935836	Bacillus sp. J33	70	277	2949	17977	1.62223e-07	5.93945e-07	5.58156e-06	2.71251e-05	1506.97	2207.14	6623.27	38491.2	1.25176e-06	1.67396e-06	4.34781e-06	1.81324e-05
137708	Herbaspirillum sp. B65	70	266	1539	3892	1.62223e-07	5.70359e-07	2.91286e-06	5.87256e-06	1939.78	3308.06	7834.67	31496.3	1.61127e-06	2.50893e-06	5.14303e-06	1.48373e-05
2011011	Bacillus populi	70	261	3171	18225	1.62223e-07	5.59638e-07	6.00173e-06	2.74993e-05	1936.39	2647.67	7330.16	46762.9	1.60846e-06	2.00807e-06	4.81184e-06	2.2029e-05
346665	Moraxella boevrei	70	255	1416	10541	1.62223e-07	5.46773e-07	2.68006e-06	1.59051e-05	2315.54	3056.62	5593.42	29180.5	1.92341e-06	2.31823e-06	3.67177e-06	1.37463e-05
2360	Bathymodiolus thermophilus thioautotrophic gill symbiont	70	254	1945	21240	1.62223e-07	5.44628e-07	3.68129e-06	3.20486e-05	1133.88	1687.11	4632.43	33149.3	9.41853e-07	1.27955e-06	3.04093e-06	1.5616e-05
33990	Rickettsia bellii	70	249	1859	10236	1.62223e-07	5.33907e-07	3.51852e-06	1.54449e-05	825.055	1329.44	4557.99	26925.8	6.85332e-07	1.00828e-06	2.99207e-06	1.26842e-05
1917889	Virgibacillus dakarensis	70	240	1730	11365	1.62223e-07	5.1461e-07	3.27436e-06	1.71484e-05	1851.7	2552.87	5795.25	29079.7	1.53812e-06	1.93617e-06	3.80426e-06	1.36988e-05
40578	Xenorhabdus beddingii	70	232	1390	18117	1.62223e-07	4.97456e-07	2.63085e-06	2.73364e-05	2407.47	3081.29	5662.29	35864	1.99976e-06	2.33694e-06	3.71698e-06	1.68948e-05
1402860	Bacillus enclensis	70	224	1773	9474	1.62223e-07	4.80302e-07	3.35575e-06	1.42951e-05	1436.32	2108.74	8357.09	38231.1	1.19308e-06	1.59933e-06	5.48597e-06	1.80099e-05
170861	Methanosarcina lacustris	70	215	1891	20854	1.62223e-07	4.61004e-07	3.57909e-06	3.14662e-05	476.249	863.959	3930.89	43315.1	3.95596e-07	6.55251e-07	2.58041e-06	2.04049e-05
1502772	Bacillus sp. UNCCL13	70	214	1332	8287	1.62223e-07	4.5886e-07	2.52107e-06	1.25041e-05	1530.66	2132.3	4852.27	25608.7	1.27144e-06	1.6172e-06	3.18525e-06	1.20637e-05
1566281	Janthinobacterium sp. 551a	70	210	1123	3413	1.62223e-07	4.50283e-07	2.1255e-06	5.14981e-06	1527.15	2843.04	7630.27	34792.7	1.26853e-06	2.15624e-06	5.00885e-06	1.63901e-05
2218628	Photorhabdus laumondii	70	201	10633	14878	1.62223e-07	4.30986e-07	2.0125e-05	2.24491e-05	3960.52	5022.65	18172.7	61109.1	3.28981e-06	3.80932e-06	1.19294e-05	2.87873e-05
1591088	Helicobacter himalayensis	70	193	1256	8296	1.62223e-07	4.13832e-07	2.37722e-06	1.25177e-05	1432.03	1933.41	3919.34	17783.4	1.18952e-06	1.46636e-06	2.57283e-06	8.37741e-06
2015354	Burkholderia sp. AU31652	70	192	960	11061	1.62223e-07	4.11688e-07	1.81699e-06	1.66897e-05	1683.9	3177.54	8397.58	40460.5	1.39873e-06	2.40993e-06	5.51255e-06	1.90601e-05
244582	Candidatus Paracaedibacter symbiosus	70	180	1533	18112	1.62223e-07	3.85957e-07	2.9015e-06	2.73288e-05	810.392	1127.14	3419.5	41023.6	6.73152e-07	8.54859e-07	2.24471e-06	1.93254e-05
28896	Thermoanaerobacterium saccharolyticum	70	178	1160	7569	1.62223e-07	3.81669e-07	2.19553e-06	1.14207e-05	2219.78	2935.73	5506.64	26399.1	1.84386e-06	2.22654e-06	3.61481e-06	1.24361e-05
59931	Synechococcus sp. WH 7805	70	163	1515	28552	1.62223e-07	3.49506e-07	2.86743e-06	4.30816e-05	857.515	1266.73	3753.43	40738.2	7.12295e-07	9.60724e-07	2.46392e-06	1.9191e-05
989410	Pseudovibrio sp. Ad26	70	155	1376	7975	1.62223e-07	3.32352e-07	2.60435e-06	1.20333e-05	900.92	1392.77	7782.87	43403.5	7.48349e-07	1.05632e-06	5.10902e-06	2.04465e-05
35768	Mycoplasma felifaucium	70	120	935	3948	1.62223e-07	2.57305e-07	1.76967e-06	5.95706e-06	464.079	667.725	1903.09	8459.6	3.85487e-07	5.06422e-07	1.24927e-06	3.98515e-06
1262539	Vibrio phage VH7D	70	78	275	1004	1.62223e-07	1.67248e-07	5.20491e-07	1.51492e-06	80.8419	118.949	452.332	1968.45	6.71513e-08	9.02144e-08	2.96931e-07	9.27299e-07
1739441	Staphylococcus sp. HMSC061G12	70	49	123	697	1.62223e-07	1.05066e-07	2.32801e-07	1.05169e-06	2635.1	3119.21	4255.57	12394.4	2.18885e-06	2.3657e-06	2.79354e-06	5.83873e-06
2029412	Mesorhizobium sp. WSM4313	69	1373	3657	8658	1.59906e-07	2.944e-06	6.92158e-06	1.30639e-05	604.817	2590.05	13559.3	42539.5	5.02391e-07	1.96437e-06	8.9009e-06	2.00395e-05
1736500	Nocardioides sp. Root240	69	1041	2194	3538	1.59906e-07	2.23212e-06	4.15257e-06	5.33842e-06	1532.06	4590.66	20588.7	44008	1.27261e-06	3.48169e-06	1.35154e-05	2.07313e-05
472181	Pseudomonas sabulinigri	69	783	3446	9941	1.59906e-07	1.67891e-06	6.52223e-06	1.49998e-05	1135.32	2349.49	9619.7	33897.3	9.43056e-07	1.78192e-06	6.3148e-06	1.59683e-05
210512	Sandarakinorhabdus limnophila	69	680	1980	5139	1.59906e-07	1.45806e-06	3.74754e-06	7.75414e-06	656.084	1621.39	5279.53	17378.1	5.44976e-07	1.22971e-06	3.46572e-06	8.18649e-06
93219	Pandoraea norimbergensis	69	672	3739	9720	1.59906e-07	1.44091e-06	7.07678e-06	1.46663e-05	1888.97	3299.1	10919.4	45462.7	1.56907e-06	2.50213e-06	7.16795e-06	2.14166e-05
1173264	Leptolyngbya sp. PCC 6406	69	643	23093	26218	1.59906e-07	1.37872e-06	4.3708e-05	3.95598e-05	1136.14	2101.75	26677.5	65133.3	9.43735e-07	1.59403e-06	1.75123e-05	3.0683e-05
913	Nitrobacter winogradskyi	69	629	24496	17867	1.59906e-07	1.34871e-06	4.63634e-05	2.69592e-05	691.771	1690.11	29635.8	45199.5	5.7462e-07	1.28183e-06	1.94543e-05	2.12926e-05
652715	Paenibacillus sp. oral taxon 786	69	572	1934	18935	1.59906e-07	1.22649e-06	3.66047e-06	2.85707e-05	1688.86	2821.51	10206.3	47314.6	1.40285e-06	2.13991e-06	6.6999e-06	2.2289e-05
365617	Paenibacillus sabinae	69	542	11737	14347	1.59906e-07	1.16216e-06	2.22146e-05	2.16479e-05	1709.95	2796.37	20680.5	45303.1	1.42037e-06	2.12084e-06	1.35756e-05	2.13414e-05
1086013	Gemmobacter megaterium	69	467	2215	7517	1.59906e-07	1.00134e-06	4.19232e-06	1.13423e-05	590.382	1402.87	5697.39	26078.5	4.90401e-07	1.06397e-06	3.74002e-06	1.2285e-05
1076592	Acetobacter papayae	69	461	2008	16091	1.59906e-07	9.88479e-07	3.80053e-06	2.42794e-05	627.762	1273.67	4269.08	36536.5	5.2145e-07	9.65988e-07	2.80242e-06	1.72116e-05
1548547	Woeseia oceani	69	418	3025	12727	1.59906e-07	8.96278e-07	5.7254e-06	1.92035e-05	1112.78	1986.27	6593.63	42527.2	9.24332e-07	1.50644e-06	4.32835e-06	2.00337e-05
2015359	Burkholderia sp. HI2714	69	412	11736	4833	1.59906e-07	8.83413e-07	2.22127e-05	7.29242e-06	1716.92	3438.32	22134.7	42838.1	1.42616e-06	2.60772e-06	1.45302e-05	2.01802e-05
1449046	Bacillus sp. UNC41MFS5	69	408	3302	25784	1.59906e-07	8.74836e-07	6.24968e-06	3.8905e-05	1902.01	2823.51	8111.38	49936.2	1.57991e-06	2.14143e-06	5.32468e-06	2.35239e-05
1117707	Vibrio quintilis	69	399	2593	19120	1.59906e-07	8.55538e-07	4.90776e-06	2.88498e-05	2338.94	3286.43	7416.56	38894.8	1.94284e-06	2.49253e-06	4.86856e-06	1.83226e-05
1173584	Aliiroseovarius sediminilitoris	69	376	2302	27581	1.59906e-07	8.06222e-07	4.35698e-06	4.16164e-05	601.877	1207.07	4957.31	42437.4	4.99949e-07	9.15479e-07	3.2542e-06	1.99914e-05
1499968	Paenibacillus sp. TCA20	69	369	3714	25087	1.59906e-07	7.91212e-07	7.02947e-06	3.78533e-05	1718.78	2551.37	14097	61479.3	1.42771e-06	1.93504e-06	9.25387e-06	2.89616e-05
146827	Corynebacterium simulans	69	359	1429	4656	1.59906e-07	7.6977e-07	2.70466e-06	7.02535e-06	2525.8	3758.11	9264.71	38451.8	2.09806e-06	2.85026e-06	6.08177e-06	1.81139e-05
543913	beta proteobacterium CB	69	358	8712	6768	1.59906e-07	7.67626e-07	1.64892e-05	1.02121e-05	1368.19	2024.45	11387.2	20670.8	1.13648e-06	1.5354e-06	7.47506e-06	9.7376e-06
927677	Synechocystis sp. PCC 7509	69	357	2968	19845	1.59906e-07	7.65482e-07	5.61752e-06	2.99437e-05	855.895	1420.98	5541.03	44454.9	7.10949e-07	1.07771e-06	3.63738e-06	2.09418e-05
76595	Cellulophaga fucicola	69	353	2680	15022	1.59906e-07	7.56905e-07	5.07242e-06	2.26664e-05	2651.91	3762.21	8332.83	37884.2	2.20281e-06	2.85337e-06	5.47004e-06	1.78465e-05
1920034	Polaribacter tangerinus	69	342	2136	11533	1.59906e-07	7.33319e-07	4.0428e-06	1.74019e-05	2336.87	3271.99	6783.68	27367	1.94112e-06	2.48157e-06	4.45311e-06	1.2892e-05
57706	Citrobacter braakii	69	322	2615	14262	1.59906e-07	6.90434e-07	4.9494e-06	2.15197e-05	6697.79	8538.21	17564.4	86774.6	5.56352e-06	6.47562e-06	1.15301e-05	4.08778e-05
225422	Sulfitobacter indolifex	69	315	11098	40393	1.59906e-07	6.75425e-07	2.10051e-05	6.09482e-05	701.474	1268.18	15309.8	71219.2	5.82679e-07	9.61822e-07	1.005e-05	3.35499e-05
553385	Cobetia crustatorum	69	308	1300	6625	1.59906e-07	6.60416e-07	2.4605e-06	9.99633e-06	1115.33	1849.54	5014.66	28091.7	9.26452e-07	1.40274e-06	3.29185e-06	1.32335e-05
54396	endosymbiont of Riftia pachyptila	69	305	1357	4816	1.59906e-07	6.53983e-07	2.56839e-06	7.26677e-06	1221.59	1988.24	6648.26	29705.2	1.01472e-06	1.50794e-06	4.36421e-06	1.39935e-05
598467	Brenneria sp. EniD312	69	278	1961	10620	1.59906e-07	5.96089e-07	3.71157e-06	1.60243e-05	3015.55	3894	8022.38	35978.4	2.50487e-06	2.95332e-06	5.26625e-06	1.69487e-05
2033486	Bacillus sp. AFS015802	69	276	2394	13218	1.59906e-07	5.91801e-07	4.53111e-06	1.99444e-05	2332.71	3055.13	6632.19	32776.7	1.93767e-06	2.3171e-06	4.35367e-06	1.54405e-05
54261	Ferroglobus placidus	69	262	2538	19047	1.59906e-07	5.61782e-07	4.80366e-06	2.87396e-05	245.118	650.249	4079.12	31643.7	2.03607e-07	4.93167e-07	2.67772e-06	1.49067e-05
1905276	Pseudomonas sp. ZYSR67-Z	69	254	1385	4717	1.59906e-07	5.44628e-07	2.62138e-06	7.11739e-06	1024.5	1667.91	4836.25	19438	8.51003e-07	1.26499e-06	3.17473e-06	9.15686e-06
1965634	Flavonifractor sp. An4	69	249	1364	4467	1.59906e-07	5.33907e-07	2.58164e-06	6.74017e-06	2610.71	3515.93	7129.29	23138.5	2.16858e-06	2.66658e-06	4.67998e-06	1.09001e-05
469553	Delftia sp. JD2	69	247	9788	2389	1.59906e-07	5.29619e-07	1.85257e-05	3.60472e-06	1830.87	3240.74	16823.3	30020.1	1.52081e-06	2.45787e-06	1.10436e-05	1.41419e-05
2203	Methanospirillum hungatei	69	234	2093	21123	1.59906e-07	5.01744e-07	3.96141e-06	3.18721e-05	464.698	822.364	3537.84	37886.9	3.86001e-07	6.23704e-07	2.3224e-06	1.78478e-05
1705565	Paenibacillus solani	69	231	11196	24633	1.59906e-07	4.95312e-07	2.11906e-05	3.71683e-05	1360.51	2048.25	19784.2	67238.1	1.13011e-06	1.55345e-06	1.29872e-05	3.16745e-05
1891621	Xanthomonas sp. CFBP 7912	69	231	10180	12241	1.59906e-07	4.95312e-07	1.92676e-05	1.84702e-05	994.001	1769.92	15545.9	43652	8.25667e-07	1.34236e-06	1.0205e-05	2.05636e-05
480071	Virgibacillus siamensis	69	229	1610	21380	1.59906e-07	4.91023e-07	3.04724e-06	3.22599e-05	1910.16	2548.06	5333.29	44059.3	1.58668e-06	1.93252e-06	3.50101e-06	2.07555e-05
440514	Maribacter stanieri	69	228	1835	11512	1.59906e-07	4.88879e-07	3.47309e-06	1.73702e-05	2730.1	3717.24	7429.75	32737.6	2.26775e-06	2.81926e-06	4.87722e-06	1.5422e-05
1460634	Geomicrobium sp. JCM 19037	69	227	1572	11010	1.59906e-07	4.86735e-07	2.97532e-06	1.66128e-05	1709.02	2531.46	5411.26	27188.9	1.41959e-06	1.91993e-06	3.55219e-06	1.28081e-05
966	Oceanospirillum linum	69	212	983	6421	1.59906e-07	4.54572e-07	1.86052e-06	9.68852e-06	1628.56	2168.51	4550.11	26594.2	1.35277e-06	1.64466e-06	2.9869e-06	1.2528e-05
368811	Rheinheimera perlucida	69	207	1516	11124	1.59906e-07	4.43851e-07	2.86932e-06	1.67848e-05	1620.5	2260.07	4960.45	26395.3	1.34607e-06	1.7141e-06	3.25626e-06	1.24343e-05
1964353	Fibrobacter sp. UWH3	69	191	430	2051	1.59906e-07	4.09543e-07	8.13859e-07	3.09471e-06	1904.87	2873.69	5043.03	21614.3	1.58228e-06	2.17949e-06	3.31047e-06	1.01821e-05
1144748	Kangiella sediminilitoris	69	182	2471	17855	1.59906e-07	3.90246e-07	4.67685e-06	2.69411e-05	1366.61	1950.15	5285.77	29184.3	1.13517e-06	1.47905e-06	3.46982e-06	1.37482e-05
1792834	Marinicella sediminis	69	182	1339	11034	1.59906e-07	3.90246e-07	2.53432e-06	1.6649e-05	1167.66	1615.46	3797.18	25178.4	9.69917e-07	1.22521e-06	2.49264e-06	1.18611e-05
2022507	Rhodococcus sp. 06-418-5	69	158	1056	2007	1.59906e-07	3.38785e-07	1.99869e-06	3.02832e-06	724.481	1551.38	9125.39	36702.5	6.0179e-07	1.17661e-06	5.99031e-06	1.72898e-05
2049319	Polynucleobacter victoriensis	69	156	872	5714	1.59906e-07	3.34496e-07	1.65043e-06	8.62174e-06	1670.12	2170.42	3738.4	13620.9	1.38729e-06	1.64611e-06	2.45405e-06	6.41655e-06
60519	Lactobacillus graminis	69	139	758	25498	1.59906e-07	2.98045e-07	1.43466e-06	3.84734e-05	2446.72	3086.85	4828.7	38366.9	2.03237e-06	2.34116e-06	3.16977e-06	1.80739e-05
467750	Candidatus Neoehrlichia lotoris	69	81	669	5958	1.59906e-07	1.73681e-07	1.26621e-06	8.98991e-06	502.383	641.694	1608.4	11476.3	4.17305e-07	4.86679e-07	1.05582e-06	5.40623e-06
1907399	Rhodanobacter sp. TND4EH1	68	9301	1759	16080	1.57588e-07	1.99433e-05	3.32925e-06	2.42628e-05	976.482	10712	15360.2	41322.8	8.11115e-07	8.12432e-06	1.00831e-05	1.94663e-05
1912599	Pseudomonas acidophila	68	1420	13690	14178	1.57588e-07	3.04477e-06	2.5911e-05	2.13929e-05	1423.32	3690.1	21181.4	89627.1	1.18228e-06	2.79868e-06	1.39044e-05	4.22215e-05
1774969	Methyloceanibacter superfactus	68	877	2999	15269	1.57588e-07	1.88047e-06	5.67619e-06	2.30391e-05	605.132	2001.76	7284.32	36626.5	5.02653e-07	1.5182e-06	4.78175e-06	1.7254e-05
191390	Pseudomonas palleroniana	68	834	11414	12815	1.57588e-07	1.78827e-06	2.16032e-05	1.93363e-05	1680.72	3518.35	22132.5	67417.9	1.39609e-06	2.66842e-06	1.45287e-05	3.17592e-05
494419	Arthrobacter sp. TB 23	68	578	13429	29636	1.57588e-07	1.23935e-06	2.5417e-05	4.47172e-05	1119.76	2084.71	19426.2	49288.9	9.30124e-07	1.5811e-06	1.27523e-05	2.3219e-05
266892	Salibacterium qingdaonense	68	550	2831	11408	1.57588e-07	1.17931e-06	5.35822e-06	1.72133e-05	1034.9	1891.46	5664.04	33397.1	8.59639e-07	1.43453e-06	3.71813e-06	1.57327e-05
1125979	Rhizobium sp. PDO1-076	68	538	3436	32200	1.57588e-07	1.15358e-06	6.5033e-06	4.85859e-05	703.414	1663.75	7658.03	65413.4	5.84291e-07	1.26184e-06	5.02707e-06	3.08149e-05
1785091	Microbulbifer sp. Q7	68	528	2539	10024	1.57588e-07	1.13214e-06	4.80555e-06	1.5125e-05	1308.99	2249.39	6744.87	37715.4	1.08732e-06	1.706e-06	4.42763e-06	1.7767e-05
1333846	Paenibacillus sp. 1-18	68	462	2844	12687	1.57588e-07	9.90623e-07	5.38282e-06	1.91432e-05	1359.71	2207.3	6295.31	44240.8	1.12944e-06	1.67408e-06	4.13252e-06	2.0841e-05
574349	Aidingimonas halophila	68	455	2002	30108	1.57588e-07	9.75614e-07	3.78917e-06	4.54294e-05	1045.83	1781.67	5471.06	51963.4	8.68718e-07	1.35127e-06	3.59145e-06	2.44789e-05
1172187	Methylobacterium sp. 285MFTsu5.1	68	446	1315	3516	1.57588e-07	9.56316e-07	2.48889e-06	5.30522e-06	1387.05	4714.92	15140.6	32589.5	1.15215e-06	3.57593e-06	9.93894e-06	1.53523e-05
255507	Arcobacter cibarius	68	438	2273	9934	1.57588e-07	9.39162e-07	4.30209e-06	1.49892e-05	1481.68	2276.33	5500.08	23821	1.23076e-06	1.72644e-06	3.6105e-06	1.12216e-05
1436961	Pontibacter chinhatensis	68	431	11600	51814	1.57588e-07	9.24153e-07	2.19553e-05	7.81811e-05	3587.51	4998.15	19644.5	87848	2.97996e-06	3.79074e-06	1.28955e-05	4.13835e-05
1430884	Methylibium sp. T29	68	401	1353	11734	1.57588e-07	8.59827e-07	2.56082e-06	1.77052e-05	1618.56	3273.06	9078.82	36025.5	1.34446e-06	2.48238e-06	5.95975e-06	1.69709e-05
1852522	Paenibacillus aquistagni	68	374	2251	12453	1.57588e-07	8.01933e-07	4.26046e-06	1.87901e-05	1633.05	2471.23	6620.87	47069.8	1.35649e-06	1.87425e-06	4.34624e-06	2.21737e-05
1592317	Desulfoplanes formicivorans	68	360	1506	21501	1.57588e-07	7.71914e-07	2.8504e-06	3.24424e-05	1085.53	1779.82	4316.07	37919.2	9.01697e-07	1.34987e-06	2.83326e-06	1.7863e-05
1897630	Motiliproteus sp. MSK22-1	68	355	2919	53904	1.57588e-07	7.61193e-07	5.52478e-06	8.13347e-05	1486.83	2209.67	11917.2	84664.3	1.23503e-06	1.67588e-06	7.82296e-06	3.98837e-05
1975676	Flavobacterium sp. ACN2	68	353	2748	15872	1.57588e-07	7.56905e-07	5.20112e-06	2.39489e-05	2656.38	3766.18	8934.99	57762.5	2.20652e-06	2.85638e-06	5.86532e-06	2.72108e-05
1481893	Planktotalea arctica	68	347	13708	8646	1.57588e-07	7.4404e-07	2.59451e-05	1.30458e-05	527.61	1076.81	16008.3	33393	4.38259e-07	8.16682e-07	1.05086e-05	1.57308e-05
999894	Thermosulfurimonas dismutans	68	338	1824	9207	1.57588e-07	7.24742e-07	3.45227e-06	1.38923e-05	754.158	1404.8	4009.63	20196.2	6.26441e-07	1.06544e-06	2.6321e-06	9.51402e-06
1380352	Bradyrhizobium sp. URHA0013	68	336	1812	6374	1.57588e-07	7.20453e-07	3.42956e-06	9.6176e-06	638.195	1766.99	8962.58	38584.5	5.30116e-07	1.34014e-06	5.88344e-06	1.81764e-05
667126	Methanocaldococcus villosus	68	334	2662	11379	1.57588e-07	7.16165e-07	5.03835e-06	1.71695e-05	233.836	654.656	4092.86	25475.3	1.94236e-07	4.9651e-07	2.68674e-06	1.20009e-05
2079529	Alteromonas sp. 190	68	310	2165	14909	1.57588e-07	6.64704e-07	4.09768e-06	2.24959e-05	2058.97	2810.9	11060.1	37780.5	1.71029e-06	2.13187e-06	7.26036e-06	1.77976e-05
638	Arsenophonus nasoniae	68	297	2090	13369	1.57588e-07	6.36829e-07	3.95573e-06	2.01722e-05	2562.64	3343.47	6841.01	29552.2	2.12866e-06	2.53578e-06	4.49075e-06	1.39214e-05
1113895	Alcanivorax sp. NBRC 102024	68	285	1080	3996	1.57588e-07	6.11099e-07	2.04411e-06	6.02949e-06	1062.62	1677.46	10457.6	29176.1	8.82667e-07	1.27223e-06	6.86484e-06	1.37443e-05
2080530	Rathayibacter sp. AY1B5	68	285	405	888	1.57588e-07	6.11099e-07	7.66541e-07	1.33989e-06	974.349	2640.26	6166.8	16505.2	8.09343e-07	2.00245e-06	4.04816e-06	7.77525e-06
1805474	Bacillus mediterraneensis	68	264	3004	11297	1.57588e-07	5.66071e-07	5.68565e-06	1.70458e-05	1883.69	2512.19	6763.75	28296.1	1.56469e-06	1.90532e-06	4.44003e-06	1.33297e-05
2015203	Bacillaceae bacterium SAS-127	68	257	1472	10261	1.57588e-07	5.51061e-07	2.78605e-06	1.54826e-05	1842.62	2466.94	5163.34	26847.7	1.53057e-06	1.871e-06	3.38945e-06	1.26474e-05
2033507	Bacillus sp. AFS055030	68	251	2161	10987	1.57588e-07	5.38196e-07	4.09011e-06	1.65781e-05	1759.62	2525.19	6260.76	29088.8	1.46162e-06	1.91518e-06	4.10984e-06	1.37032e-05
157838	Bacillus shackletonii	68	242	2737	27726	1.57588e-07	5.18898e-07	5.1803e-06	4.18352e-05	2605.68	3429.88	7738.13	56999.2	2.1644e-06	2.60132e-06	5.07966e-06	2.68512e-05
477689	Aliiglaciecola lipolytica	68	239	2280	14887	1.57588e-07	5.12465e-07	4.31534e-06	2.24627e-05	1798.28	2496.76	6069.59	36813.9	1.49374e-06	1.89361e-06	3.98435e-06	1.73423e-05
1927129	Methanonatronarchaeum thermophilum	68	236	2059	8144	1.57588e-07	5.06033e-07	3.89706e-06	1.22883e-05	225.159	479.617	3175.73	18445.7	1.87028e-07	3.63756e-07	2.08469e-06	8.6894e-06
54299	Chroococcidiopsis thermalis	68	222	1791	12210	1.57588e-07	4.76014e-07	3.38982e-06	1.84234e-05	990.882	1580.3	5506.9	43220.7	8.23076e-07	1.19854e-06	3.61497e-06	2.03604e-05
216942	Spiroplasma litorale	68	213	1418	6583	1.57588e-07	4.56716e-07	2.68384e-06	9.93296e-06	704.873	1078.18	3125.32	14444.9	5.85502e-07	8.1772e-07	2.0516e-06	6.80472e-06
168933	Legionella drancourtii	68	210	1755	21750	1.57588e-07	4.50283e-07	3.32168e-06	3.28181e-05	1096.73	1597.98	4372.47	35543.6	9.10996e-07	1.21195e-06	2.87029e-06	1.67439e-05
1737426	Paenibacillus senegalimassiliensis	68	205	2996	38002	1.57588e-07	4.39562e-07	5.67051e-06	5.73405e-05	1879.15	2971.44	9728.25	69993.3	1.56091e-06	2.25363e-06	6.38606e-06	3.29724e-05
1940529	Lentibacillus sediminis	68	201	1658	20419	1.57588e-07	4.30986e-07	3.13809e-06	3.08098e-05	1441.88	2005.23	4848.9	38834.8	1.1977e-06	1.52083e-06	3.18303e-06	1.82943e-05
1306519	Flavobacterium commune	68	193	2237	13419	1.57588e-07	4.13832e-07	4.23396e-06	2.02477e-05	2989.04	3879.55	7893.79	32700.6	2.48285e-06	2.94236e-06	5.18184e-06	1.54046e-05
1712679	Pseudomonas sp. 2995-1	68	191	10580	13668	1.57588e-07	4.09543e-07	2.00247e-05	2.06234e-05	1230.22	1936.14	14715.9	43937.8	1.02188e-06	1.46842e-06	9.66017e-06	2.06982e-05
186116	Parageobacillus thermantarcticus	68	182	1251	8019	1.57588e-07	3.90246e-07	2.36776e-06	1.20997e-05	1246.2	1771.53	4204.37	28014.7	1.03516e-06	1.34358e-06	2.75994e-06	1.31972e-05
86187	Phaseolibacter flectens	68	178	1265	9372	1.57588e-07	3.81669e-07	2.39426e-06	1.41412e-05	2023.78	2605.31	4746.56	28862.5	1.68105e-06	1.97594e-06	3.11585e-06	1.35966e-05
1637876	Burkholderia sp. MSMB1835	68	174	955	11505	1.57588e-07	3.73092e-07	1.80752e-06	1.73597e-05	1561.1	3184.56	7815.36	44736.9	1.29673e-06	2.41526e-06	5.13035e-06	2.10746e-05
2138308	Lactobacillus sp. PFC-70	68	173	708	14013	1.57588e-07	3.70948e-07	1.34003e-06	2.11439e-05	1976.48	2642.29	4520.88	27138.1	1.64176e-06	2.00399e-06	2.96771e-06	1.27842e-05
387092	Nitratiruptor sp. SB155-2	68	172	1180	6967	1.57588e-07	3.68804e-07	2.23338e-06	1.05124e-05	2007.66	2553.62	4821.7	18167.9	1.66766e-06	1.93674e-06	3.16518e-06	8.55855e-06
1828020	Streptomyces sp. or3	68	169	484	1495	1.57588e-07	3.62371e-07	9.16064e-07	2.25578e-06	996.104	2734.92	8952.76	30758.6	8.27414e-07	2.07424e-06	5.87699e-06	1.44898e-05
1470563	Pseudopelagicola gijangensis	68	168	2433	18768	1.57588e-07	3.60227e-07	4.60493e-06	2.83187e-05	497.681	881.056	4522.86	42137.2	4.13399e-07	6.68218e-07	2.96901e-06	1.985e-05
252393	Candidatus Erwinia dacicola	68	161	714	15864	1.57588e-07	3.45217e-07	1.35138e-06	2.39369e-05	1383.02	2571.24	4026.42	31313.4	1.1488e-06	1.9501e-06	2.64312e-06	1.47511e-05
1739367	Micrococcus sp. HMSC067E09	68	161	611	969	1.57588e-07	3.45217e-07	1.15644e-06	1.46211e-06	1608.57	2607.13	6122.9	17035.1	1.33616e-06	1.97732e-06	4.01934e-06	8.02491e-06
33070	Synechococcus lividus	68	156	1336	7657	1.57588e-07	3.34496e-07	2.52864e-06	1.15535e-05	751.98	1180.92	3523.45	27860.7	6.24632e-07	8.95644e-07	2.31295e-06	1.31246e-05
1443109	Clostridium sp. K25	68	153	841	3896	1.57588e-07	3.28064e-07	1.59176e-06	5.8786e-06	4780.07	5633.09	8359.48	29464.5	3.97057e-06	4.2723e-06	5.48754e-06	1.38801e-05
1202456	Bacillus sp. Aph1	68	149	332	1460	1.57588e-07	3.19487e-07	6.28375e-07	2.20297e-06	1671.06	2273.26	4148.16	18064	1.38807e-06	1.7241e-06	2.72304e-06	8.5096e-06
1920757	Escherichia virus Bp4	68	145	252	263	1.57588e-07	3.1091e-07	4.76959e-07	3.96836e-07	120.583	227.996	419.313	959.32	1.00163e-07	1.72919e-07	2.75256e-07	4.51916e-07
1632013	Drancourtella massiliensis	68	116	312	2630	1.57588e-07	2.48728e-07	5.90521e-07	3.96836e-06	3912.65	4815.28	6838.24	19983.5	3.25004e-06	3.65205e-06	4.48892e-06	9.41381e-06
2116516	Sphingobacteriales bacterium UPWRP_1	68	93	407	3403	1.57588e-07	1.99411e-07	7.70327e-07	5.13472e-06	4101.49	5464.27	10442.8	62831.8	3.40691e-06	4.14426e-06	6.85511e-06	2.95988e-05
1335321	Mycobacterium sp. MAC_011194_8550	68	71	96	582	1.57588e-07	1.52239e-07	1.81699e-07	8.78168e-07	6646.56	23991.4	53199.6	88703.2	5.52097e-06	1.81958e-05	3.49226e-05	4.17863e-05
645517	Altererythrobacter namhicola	67	1206	2123	4392	1.55271e-07	2.58591e-06	4.01819e-06	6.627e-06	538.761	2192.17	5454.32	23111.1	4.47522e-07	1.66261e-06	3.58046e-06	1.08872e-05
1736229	Devosia sp. Leaf64	67	955	11904	9058	1.55271e-07	2.04772e-06	2.25306e-05	1.36674e-05	842.236	2197.82	18501.1	44497.8	6.99603e-07	1.66689e-06	1.21449e-05	2.0962e-05
2246	Haloferax volcanii	67	891	3161	6291	1.55271e-07	1.91049e-06	5.98281e-06	9.49237e-06	761.77	3335.41	11051.6	43138.1	6.32764e-07	2.52967e-06	7.25474e-06	2.03215e-05
198312	Porphyrobacter sanguineus	67	757	13792	7469	1.55271e-07	1.62316e-06	2.6104e-05	1.12698e-05	787.95	2064.88	18730.8	30182.8	6.5451e-07	1.56606e-06	1.22958e-05	1.42185e-05
1911682	Colwellia agarivorans	67	724	2444	24968	1.55271e-07	1.55241e-06	4.62575e-06	3.76737e-05	2056.89	3219.24	6898.6	46186.7	1.70855e-06	2.44157e-06	4.52855e-06	2.17576e-05
622637	Methylocystis sp. ATCC 49242	67	670	3837	10902	1.55271e-07	1.43662e-06	7.26227e-06	1.64498e-05	743.717	2006.27	8616.01	47548.1	6.17768e-07	1.52162e-06	5.65593e-06	2.23989e-05
989403	Pseudovibrio axinellae	67	643	5209	24303	1.55271e-07	1.37872e-06	9.85905e-06	3.66703e-05	1115.47	2124.96	13964.8	58049.1	9.26566e-07	1.61163e-06	9.16709e-06	2.73458e-05
1804984	Burkholderia sp. OLGA172	67	586	5083	41270	1.55271e-07	1.25651e-06	9.62057e-06	6.22715e-05	1866	3321.29	13668.7	95663	1.54999e-06	2.51896e-06	8.97273e-06	4.50649e-05
2079254	Alteromonas sp. IO390401	67	573	2290	21735	1.55271e-07	1.22863e-06	4.33427e-06	3.27955e-05	1580.23	2513.51	6009.16	38594.1	1.31262e-06	1.90632e-06	3.94468e-06	1.81809e-05
888997	Calothrix rhizosoleniae	67	570	2614	21920	1.55271e-07	1.2222e-06	4.9475e-06	3.30747e-05	728.063	1548.29	9311.24	59052	6.04765e-07	1.17427e-06	6.11231e-06	2.78182e-05
1097668	Burkholderia sp. YI23	67	547	1824	5460	1.55271e-07	1.17288e-06	3.45227e-06	8.23849e-06	1940.28	3706.05	20082.9	61552.8	1.61169e-06	2.81077e-06	1.31833e-05	2.89963e-05
1287233	Mesorhizobium sp. LNHC221B00	67	544	13576	7057	1.55271e-07	1.16645e-06	2.56952e-05	1.06482e-05	572.34	2007.31	19017.1	37847	4.75414e-07	1.5224e-06	1.24837e-05	1.78289e-05
448181	Rhizobium selenitireducens	67	540	3405	7949	1.55271e-07	1.15787e-06	6.44462e-06	1.19941e-05	656.547	1853.48	11510.7	43082.2	5.45361e-07	1.40573e-06	7.55612e-06	2.02952e-05
171121	Sulfurihydrogenibium subterraneum	67	393	2025	8181	1.55271e-07	8.42673e-07	3.83271e-06	1.23442e-05	883.736	1514.22	4279.76	18707.1	7.34075e-07	1.14843e-06	2.80943e-06	8.81252e-06
218670	Marinobacter excellens	67	370	20223	50162	1.55271e-07	7.93356e-07	3.8276e-05	7.56885e-05	2100.34	3195.12	27158.8	103217	1.74465e-06	2.42327e-06	1.78282e-05	4.86236e-05
1481928	Bacillus sp. JCM 19034	67	346	2586	24655	1.55271e-07	7.41895e-07	4.89451e-06	3.72014e-05	1825.56	2568.99	6302.88	41126.7	1.5164e-06	1.9484e-06	4.13749e-06	1.9374e-05
2033511	Bacillus sp. AFS073361	67	306	2636	16904	1.55271e-07	6.56127e-07	4.98914e-06	2.55061e-05	2193.12	3045.92	7396.68	39948.2	1.82171e-06	2.31011e-06	4.85551e-06	1.88188e-05
1494963	Listeria grandensis	67	304	1720	10861	1.55271e-07	6.51839e-07	3.25543e-06	1.63879e-05	2420.78	3365.96	6617.88	25654.1	2.01082e-06	2.55284e-06	4.34427e-06	1.20851e-05
1218507	Lactobacillus melliventris	67	296	1600	6494	1.55271e-07	6.34685e-07	3.02831e-06	9.79867e-06	1452.52	2193.83	4768.87	20029.2	1.20654e-06	1.66387e-06	3.1305e-06	9.43536e-06
416874	Halomonas subterranea	67	282	1353	6169	1.55271e-07	6.04666e-07	2.56082e-06	9.30828e-06	887.867	1503.45	4168.89	27508.8	7.37506e-07	1.14026e-06	2.73665e-06	1.29588e-05
927669	Pseudanabaena biceps	67	276	12745	37066	1.55271e-07	5.91801e-07	2.41224e-05	5.59282e-05	914.895	1479.84	15751.9	70204.6	7.59958e-07	1.12235e-06	1.03403e-05	3.3072e-05
1679168	Bacillus sp. FJAT-27231	67	260	2068	22748	1.55271e-07	5.57494e-07	3.91409e-06	3.4324e-05	2184.76	2884.43	6278.71	44012.6	1.81477e-06	2.18763e-06	4.12163e-06	2.07335e-05
2103230	Microbacterium sp. str. 'China'	67	259	363	620	1.55271e-07	5.55349e-07	6.87048e-07	9.35506e-07	1241.69	2593.96	6182.37	18899.4	1.03141e-06	1.96733e-06	4.05838e-06	8.90311e-06
1889913	Idiomarina sp. MD25a	67	258	1647	27623	1.55271e-07	5.53205e-07	3.11727e-06	4.16798e-05	1696.88	2390.76	5104.49	41688	1.40951e-06	1.81322e-06	3.35082e-06	1.96384e-05
658057	Pacificibacter marinus	67	252	2332	16121	1.55271e-07	5.4034e-07	4.41376e-06	2.43247e-05	975.696	1564.06	5303.59	39157.5	8.10462e-07	1.18622e-06	3.48152e-06	1.84463e-05
1891280	Sulfolobus sp. A20	67	243	2213	21709	1.55271e-07	5.21042e-07	4.18853e-06	3.27563e-05	180.735	469.78	3596.32	34453.2	1.50127e-07	3.56295e-07	2.36079e-06	1.62302e-05
1965544	Flavonifractor sp. An112	67	239	1229	4394	1.55271e-07	5.12465e-07	2.32612e-06	6.63002e-06	2957.52	3906.62	7701.02	23699.7	2.45666e-06	2.96289e-06	5.05529e-06	1.11644e-05
307483	Caldimonas taiwanensis	67	234	1473	4547	1.55271e-07	5.01744e-07	2.78794e-06	6.86088e-06	1784.77	2841.28	6682.89	21919.6	1.48251e-06	2.15491e-06	4.38695e-06	1.03259e-05
1827299	Pseudomonas sp. MYb187	67	233	10535	14576	1.55271e-07	4.996e-07	1.99395e-05	2.19934e-05	849.941	1519.13	14547.1	44859.6	7.06004e-07	1.15216e-06	9.54937e-06	2.11325e-05
661089	Carboxydothermus islandicus	67	233	1196	6772	1.55271e-07	4.996e-07	2.26366e-06	1.02181e-05	1936.65	2736.04	5228.63	20170.8	1.60868e-06	2.07509e-06	3.4323e-06	9.50208e-06
54248	Hyperthermus butylicus	67	232	1513	5898	1.55271e-07	4.97456e-07	2.86365e-06	8.89938e-06	126.132	453.357	2540.82	15088	1.04772e-07	3.43839e-07	1.66791e-06	7.10764e-06
1500293	Chryseobacterium sp. YR221	67	231	1582	10533	1.55271e-07	4.95312e-07	2.99424e-06	1.5893e-05	2400.07	3338.16	6807.29	34433.5	1.99362e-06	2.53176e-06	4.46861e-06	1.62209e-05
1208321	Marinomonas profundimaris	67	213	2033	21384	1.55271e-07	4.56716e-07	3.84785e-06	3.22659e-05	1648.6	2224.88	5474.03	39159.1	1.36941e-06	1.68741e-06	3.5934e-06	1.84471e-05
1938817	Polynucleobacter sp. VK13	67	213	1667	19809	1.55271e-07	4.56716e-07	3.15512e-06	2.98894e-05	1462.85	2020.32	4654.31	38182	1.21512e-06	1.53227e-06	3.0553e-06	1.79868e-05
452084	Chryseobacterium aquaticum	67	212	987	6970	1.55271e-07	4.54572e-07	1.86809e-06	1.05169e-05	2530.27	3368.69	6292.1	24947.1	2.10177e-06	2.55491e-06	4.13041e-06	1.17521e-05
118613	Pseudomonas sp. B10	67	184	1070	12508	1.55271e-07	3.94534e-07	2.02518e-06	1.88731e-05	982.987	1600.09	5197.52	46011.8	8.16518e-07	1.21355e-06	3.41189e-06	2.16753e-05
983545	Glaciecola sp. 4H-3-7+YE-5	67	184	1064	8320	1.55271e-07	3.94534e-07	2.01383e-06	1.25539e-05	1859.28	2482.26	5158.4	34385.3	1.54441e-06	1.88261e-06	3.38621e-06	1.61982e-05
1383850	Halorubrum sp. Ib24	67	177	766	1885	1.55271e-07	3.79525e-07	1.4498e-06	2.84424e-06	504.655	1484.96	5218.81	16251.4	4.19192e-07	1.12623e-06	3.42586e-06	7.65572e-06
1929488	Croceivirga radicis	67	153	1778	10181	1.55271e-07	3.28064e-07	3.36521e-06	1.53619e-05	3414.96	4356.3	8017.68	29062.3	2.83664e-06	3.30394e-06	5.26316e-06	1.36907e-05
994695	Candidatus Kinetoplastibacterium galatii	67	152	631	3642	1.55271e-07	3.25919e-07	1.19429e-06	5.49534e-06	1173.63	1526.22	2567.03	8591.44	9.74872e-07	1.15753e-06	1.68511e-06	4.04725e-06
28104	Mesorhizobium huakuii	67	144	443	2178	1.55271e-07	3.08766e-07	8.38464e-07	3.28634e-06	661.342	1589.98	10441.2	41265.2	5.49344e-07	1.20588e-06	6.85409e-06	1.94392e-05
1871324	Chlamydiales bacterium SCGC AG-110-M15	67	139	676	3878	1.55271e-07	2.98045e-07	1.27946e-06	5.85144e-06	312.379	494.529	1402.63	7899.06	2.59478e-07	3.75065e-07	9.20749e-07	3.72109e-06
1232456	Lachnospiraceae bacterium VE202-23	67	134	391	2184	1.55271e-07	2.87324e-07	7.40044e-07	3.29539e-06	5365.21	6492.93	9293.81	41391.9	4.45661e-06	4.92442e-06	6.10087e-06	1.94989e-05
2032580	Xanthomonadaceae bacterium NML75-0749	67	107	619	1697	1.55271e-07	2.2943e-07	1.17158e-06	2.56057e-06	1776.11	2284.51	4423.5	12918.9	1.47533e-06	1.73264e-06	2.90378e-06	6.08586e-06
749535	Klebsiella sp. MS 92-3	67	85	126	253	1.55271e-07	1.82258e-07	2.3848e-07	3.81747e-07	2942.63	3532.24	5024.38	14553.6	2.44429e-06	2.67895e-06	3.29823e-06	6.85591e-06
1715123	Haemophilus sp. HMSC071C11	67	47	25	3	1.55271e-07	1.00778e-07	4.73174e-08	4.52664e-09	226030	246684	269252	289290	0.000187752	0.000187092	0.000176749	0.000136279
2048285	Cryobacterium sp. Y29	66	9264	1879	6723	1.52953e-07	1.98639e-05	3.55637e-06	1.01442e-05	777.246	10540.3	13429.6	34771.2	6.45619e-07	7.99404e-06	8.81579e-06	1.638e-05
1736250	Methylobacterium sp. Leaf94	66	856	1488	3508	1.52953e-07	1.83544e-06	2.81633e-06	5.29315e-06	943.659	7566.02	11786.5	31905.8	7.8385e-07	5.73828e-06	7.73717e-06	1.50302e-05
1500304	Rhizobium sp. CF394	66	782	4288	24309	1.52953e-07	1.67677e-06	8.11587e-06	3.66794e-05	613.801	1887.69	9611.39	73896.7	5.09854e-07	1.43168e-06	6.30935e-06	3.48112e-05
2109729	Enterobacter sp. FS01	66	718	1645	6030	1.52953e-07	1.53954e-06	3.11348e-06	9.09855e-06	2081.53	3238.47	6575.93	28618.1	1.72902e-06	2.45615e-06	4.31673e-06	1.34814e-05
308853	Natronorubrum thiooxidans	66	697	3110	18419	1.52953e-07	1.49451e-06	5.88628e-06	2.77921e-05	329.695	1538.33	7723.42	50112.3	2.73861e-07	1.16672e-06	5.07e-06	2.36069e-05
1453501	Microbulbifer sp. HZ11	66	617	13909	43000	1.52953e-07	1.32298e-06	2.63255e-05	6.48819e-05	1200.51	2242.02	17683.3	67981.8	9.97205e-07	1.70041e-06	1.16081e-05	3.20248e-05
367825	Cupriavidus sp. USMAA1020	66	608	2197	5949	1.52953e-07	1.30368e-06	4.15825e-06	8.97633e-06	2715.73	5653.39	19499.8	57424	2.25582e-06	4.28769e-06	1.28005e-05	2.70513e-05
2052957	Pseudorhodobacter sp. MZDSW-24AT	66	557	3986	25947	1.52953e-07	1.19432e-06	7.54428e-06	3.91509e-05	590.93	1493.14	7593.53	43751.8	4.90856e-07	1.13244e-06	4.98474e-06	2.06106e-05
1597956	Limnohabitans sp. Hippo3	66	545	1379	5147	1.52953e-07	1.16859e-06	2.61003e-06	7.76621e-06	1465.34	2475.73	6435.24	21247.7	1.21718e-06	1.87767e-06	4.22438e-06	1.00094e-05
1736537	Devosia sp. Root436	66	471	2468	8769	1.52953e-07	1.00992e-06	4.67117e-06	1.32314e-05	627.447	1541.82	7714.28	32942.5	5.21189e-07	1.16936e-06	5.064e-06	1.55185e-05
219571	Rhodanobacter fulvus	66	440	2794	16714	1.52953e-07	9.43451e-07	5.28819e-06	2.52194e-05	1264.45	2277.21	10770	39307.8	1.05031e-06	1.7271e-06	7.0699e-06	1.85171e-05
1979369	Flavobacterium sp. AJR	66	411	11972	32943	1.52953e-07	8.81269e-07	2.26593e-05	4.9707e-05	2540.16	3749.18	17997.7	58841	2.10998e-06	2.84348e-06	1.18145e-05	2.77188e-05
174	Leptospira borgpetersenii	66	407	3865	26630	1.52953e-07	8.72692e-07	7.31526e-06	4.01815e-05	5879.53	7098.27	14433.2	91306.4	4.88383e-06	5.38353e-06	9.47458e-06	4.30126e-05
1209493	Halomicronema hongdechloris	66	395	12018	15531	1.52953e-07	8.46962e-07	2.27464e-05	2.34344e-05	865.891	1550.86	15081.1	48900.3	7.19252e-07	1.17622e-06	9.8999e-06	2.3036e-05
1907666	Agrobacterium sp. DSM 25559	66	386	1283	22819	1.52953e-07	8.27664e-07	2.42833e-06	3.44311e-05	621.378	1325.84	4934.95	58974.1	5.16148e-07	1.00556e-06	3.23952e-06	2.77815e-05
545276	Thioalkalivibrio sp. ALJ24	66	385	1761	3171	1.52953e-07	8.2552e-07	3.33303e-06	4.78466e-06	1051.22	1875.06	5769.6	19349.5	8.73199e-07	1.4221e-06	3.78742e-06	9.11514e-06
2309	Pyrodictium occultum	66	381	2091	6104	1.52953e-07	8.16943e-07	3.95762e-06	9.21021e-06	165.221	720.474	4041.78	19538.5	1.37241e-07	5.46428e-07	2.65321e-06	9.20422e-06
2048899	Caulobacter sp. B11	66	350	1802	13524	1.52953e-07	7.50472e-07	3.41064e-06	2.04061e-05	552.829	1236.31	10202.9	42476.2	4.59207e-07	9.3765e-07	6.69767e-06	2.00097e-05
152490	Helicobacter marmotae	66	347	1297	8710	1.52953e-07	7.4404e-07	2.45482e-06	1.31423e-05	1441.14	2051.16	3886.65	18155.3	1.19708e-06	1.55566e-06	2.55137e-06	8.55258e-06
1125847	Rhizobium sp. NT-26	66	342	2358	17491	1.52953e-07	7.33319e-07	4.46297e-06	2.63918e-05	767.933	1726.36	12593.8	48976.2	6.37883e-07	1.30932e-06	8.2671e-06	2.30717e-05
368607	Janthinobacterium svalbardensis	66	342	1870	7102	1.52953e-07	7.33319e-07	3.53934e-06	1.07161e-05	2031.11	3235.35	8107.86	32971.7	1.68714e-06	2.45378e-06	5.32236e-06	1.55323e-05
2110	Mycoplasma agalactiae	66	331	1804	11092	1.52953e-07	7.09732e-07	3.41442e-06	1.67365e-05	521.945	1204.66	5418.39	23218.8	4.33553e-07	9.13645e-07	3.55687e-06	1.09379e-05
1963025	Geobacillus sp. 46C-IIa	66	326	1501	6016	1.52953e-07	6.99011e-07	2.84093e-06	9.07742e-06	1502.84	2151.45	5100.85	21214.2	1.24833e-06	1.63172e-06	3.34843e-06	9.99357e-06
1505757	Siccibacter colletis	66	321	2150	7808	1.52953e-07	6.8829e-07	4.06929e-06	1.17813e-05	2019.28	2888.42	6759.17	35515.1	1.67731e-06	2.19066e-06	4.43702e-06	1.67304e-05
2135741	Bacillus sp. OV186	66	317	2656	17732	1.52953e-07	6.79713e-07	5.027e-06	2.67555e-05	1807.8	2572.12	6591.27	47129.6	1.50165e-06	1.95077e-06	4.3268e-06	2.22018e-05
1571877	Hymenobacter sp. AT01-02	66	309	2044	8850	1.52953e-07	6.6256e-07	3.86867e-06	1.33536e-05	3097.11	4389.81	13807.7	54762.1	2.57261e-06	3.32936e-06	9.064e-06	2.57973e-05
657387	Kushneria sp. YCWA18	66	308	10734	24541	1.52953e-07	6.60416e-07	2.03162e-05	3.70294e-05	1121.55	1796.56	14723.4	41759.5	9.31612e-07	1.36256e-06	9.6651e-06	1.96721e-05
1121084	Bacillus acidiproducens	66	300	1588	10954	1.52953e-07	6.43262e-07	3.0056e-06	1.65283e-05	2287.3	6097.56	6604.78	24922.9	1.89994e-06	4.62456e-06	4.33567e-06	1.17407e-05
1736221	Pseudomonas sp. Leaf48	66	298	1834	7647	1.52953e-07	6.38974e-07	3.4712e-06	1.15384e-05	740.055	1300.26	4786.45	30510.3	6.14727e-07	9.86154e-07	3.14204e-06	1.43728e-05
1388755	Candidatus Pelagibacter sp. HIMB1321	66	274	1386	6102	1.52953e-07	5.87513e-07	2.62327e-06	9.20719e-06	509.539	991.703	2802.04	13414.7	4.23248e-07	7.52136e-07	1.83938e-06	6.31939e-06
1297865	Bradyrhizobium sp. OHSU_III	66	267	1259	3232	1.52953e-07	5.72503e-07	2.3829e-06	4.8767e-06	961.286	2205.75	16504.6	46274	7.98492e-07	1.67291e-06	1.08343e-05	2.17987e-05
714307	Salinicoccus kekensis	66	261	1512	17827	1.52953e-07	5.59638e-07	2.86175e-06	2.68988e-05	1521.91	2169.13	5122.31	32839.3	1.26417e-06	1.64513e-06	3.36252e-06	1.54699e-05
38322	Pseudothermotoga elfii	66	250	1889	17776	1.52953e-07	5.36052e-07	3.5753e-06	2.68219e-05	1294.68	2067.23	5679.28	38960.4	1.07543e-06	1.56785e-06	3.72813e-06	1.83535e-05
673862	Candidatus Babela massiliensis	66	248	1149	6565	1.52953e-07	5.31763e-07	2.17471e-06	9.9058e-06	455.995	831.546	2279.36	13165.9	3.78772e-07	6.30668e-07	1.49627e-06	6.20219e-06
1647556	Pseudovibrio hongkongensis	66	247	2067	24517	1.52953e-07	5.29619e-07	3.9122e-06	3.69932e-05	907.14	1417.01	4783.36	44642.8	7.53516e-07	1.0747e-06	3.14001e-06	2.10303e-05
1561203	Marinomonas sp. TW1	66	224	1512	12102	1.52953e-07	4.80302e-07	2.86175e-06	1.82605e-05	7407.19	10847.6	13780.8	36846.9	6.15278e-06	8.22712e-06	9.04635e-06	1.73578e-05
293387	Bacillus altitudinis	66	222	1909	8234	1.52953e-07	4.76014e-07	3.61315e-06	1.24241e-05	2774.63	3696.79	9081.68	47745.9	2.30474e-06	2.80375e-06	5.96162e-06	2.24921e-05
402384	Halobacillus mangrovi	66	214	2329	32740	1.52953e-07	4.5886e-07	4.40809e-06	4.94007e-05	1997.03	2711.14	6384.64	57433.9	1.65884e-06	2.05621e-06	4.19116e-06	2.7056e-05
395962	Cyanothece sp. PCC 8802	66	196	1533	17958	1.52953e-07	4.20264e-07	2.9015e-06	2.70965e-05	882.849	1434.94	4655.28	43022.3	7.33338e-07	1.0883e-06	3.05593e-06	2.0267e-05
2011008	Bacillus sp. FJAT-45122	66	195	1057	5978	1.52953e-07	4.1812e-07	2.00058e-06	9.02009e-06	1929.24	2553.46	5596.76	25724.7	1.60253e-06	1.93662e-06	3.67396e-06	1.21184e-05
2121	Mycoplasma orale	66	182	790	3146	1.52953e-07	3.90246e-07	1.49523e-06	4.74694e-06	464.613	774.111	1875.73	7776.05	3.85931e-07	5.87108e-07	1.23131e-06	3.66314e-06
594679	Allofrancisella guangzhouensis	66	181	1926	8520	1.52953e-07	3.88101e-07	3.64533e-06	1.28557e-05	1175.11	1615.72	4329.95	19218.4	9.76102e-07	1.22541e-06	2.84237e-06	9.05338e-06
1661057	Pseudomonas sp. NBRC 111142	66	177	669	2637	1.52953e-07	3.79525e-07	1.26621e-06	3.97892e-06	911.16	1802.16	5496.62	37235.8	7.56855e-07	1.36681e-06	3.60822e-06	1.7541e-05
1560358	Type-F symbiont of Plautia stali	66	164	796	3233	1.52953e-07	3.5165e-07	1.50658e-06	4.87821e-06	1899.12	3073.81	10413	26467.4	1.5775e-06	2.33126e-06	6.83555e-06	1.24683e-05
2108399	Pectobacterium sp. SS95	66	158	1686	7346	1.52953e-07	3.38785e-07	3.19108e-06	1.10842e-05	2238.38	2910.02	6166.82	23890	1.85931e-06	2.20704e-06	4.04818e-06	1.12541e-05
1986222	Paenibacillus sp. VTT E-133280	66	156	1162	8920	1.52953e-07	3.34496e-07	2.19931e-06	1.34592e-05	1635.82	2339.4	5720.46	34276.3	1.35879e-06	1.77427e-06	3.75516e-06	1.61469e-05
190892	Idiomarina baltica	66	137	1113	26810	1.52953e-07	2.93756e-07	2.10657e-06	4.04531e-05	1810.21	2362.6	4438.64	42708.8	1.50365e-06	1.79186e-06	2.91372e-06	2.01192e-05
1719126	bacterium endosymbiont of Pedicinus badii	66	130	670	2689	1.52953e-07	2.78747e-07	1.26811e-06	4.05738e-06	663.781	908.337	1952.33	10721.6	5.5137e-07	6.88908e-07	1.28159e-06	5.05073e-06
2022107	Photobacterium sp. GB-50	66	113	267	1924	1.52953e-07	2.42295e-07	5.05349e-07	2.90309e-06	2154.02	2717.32	4310.86	17566.8	1.78923e-06	2.06089e-06	2.82984e-06	8.27537e-06
1855326	Streptococcus sp. 45	66	105	193	1036	1.52953e-07	2.25142e-07	3.6529e-07	1.5632e-06	33574.7	38176.9	44507.2	56528.4	2.78888e-05	2.89544e-05	2.92165e-05	2.66294e-05
1507807	Acinetobacter idrijaensis	66	96	407	2155	1.52953e-07	2.05844e-07	7.70327e-07	3.25164e-06	2568.66	3106.39	4538.66	16034.5	2.13365e-06	2.35598e-06	2.97938e-06	7.55352e-06
1500301	Rhizobium sp. CF097	65	833	4024	15713	1.50636e-07	1.78612e-06	7.6162e-06	2.3709e-05	629.223	1978.33	10468.9	51346	5.22664e-07	1.50042e-06	6.87224e-06	2.41881e-05
402385	Kushneria avicenniae	65	821	2737	8369	1.50636e-07	1.76039e-06	5.1803e-06	1.26278e-05	1069.69	2272.55	7012.26	35767.1	8.88539e-07	1.72356e-06	4.60316e-06	1.68492e-05
215743	Roseovarius mucosus	65	626	3685	23774	1.50636e-07	1.34227e-06	6.97458e-06	3.58721e-05	911.138	2396.1	10695.5	70604.5	7.56837e-07	1.81727e-06	7.02102e-06	3.32604e-05
1202716	Rhodomicrobium udaipurense	65	567	12180	8048	1.50636e-07	1.21577e-06	2.3053e-05	1.21435e-05	797.582	1795.61	20704.4	32168.8	6.62511e-07	1.36184e-06	1.35913e-05	1.51541e-05
1931276	Haliangium sp. UPWRP_2	65	523	12249	17157	1.50636e-07	1.12142e-06	2.31836e-05	2.58879e-05	440.775	5506.02	23557.3	51958.7	3.66129e-07	4.17592e-06	1.54641e-05	2.44767e-05
2033435	Rhodobacteraceae bacterium QY30	65	513	2099	6283	1.50636e-07	1.09998e-06	3.97277e-06	9.4803e-06	793.652	1834.23	5960.29	26843.4	6.59247e-07	1.39113e-06	3.9126e-06	1.26454e-05
123316	Agreia sp. VKM Ac-2052	65	491	1941	3738	1.50636e-07	1.05281e-06	3.67372e-06	5.64019e-06	998.429	3264.34	7543.68	26929.4	8.29345e-07	2.47577e-06	4.95201e-06	1.26859e-05
1233230	Scytonema tolypothrichoides	65	447	3334	33785	1.50636e-07	9.5846e-07	6.31024e-06	5.09775e-05	1048.31	1836.45	6850.77	63554.8	8.70781e-07	1.39281e-06	4.49715e-06	2.99394e-05
888425	Colwellia sp. 75C3	65	424	2463	18463	1.50636e-07	9.09144e-07	4.66171e-06	2.78585e-05	1792.03	2692.13	6782.39	40349.9	1.48855e-06	2.04179e-06	4.45227e-06	1.9008e-05
54311	Spirulina subsalsa	65	413	2847	17644	1.50636e-07	8.85557e-07	5.3885e-06	2.66227e-05	892.104	1538.13	5552.44	41028.8	7.41026e-07	1.16656e-06	3.64487e-06	1.93278e-05
480284	Virgibacillus soli	65	406	2224	18340	1.50636e-07	8.70548e-07	4.20935e-06	2.76729e-05	1817.57	2707.21	6309.27	40598.3	1.50977e-06	2.05323e-06	4.14169e-06	1.91251e-05
1736246	Methylobacterium sp. Leaf90	65	382	1207	3449	1.50636e-07	8.19087e-07	2.28448e-06	5.20413e-06	885.153	6958.4	15488	34779.6	7.35252e-07	5.27745e-06	1.0167e-05	1.6384e-05
81032	Hyphomonas neptunium	65	381	1923	5847	1.50636e-07	8.16943e-07	3.63965e-06	8.82242e-06	775.356	1834.42	6363.24	26225	6.4405e-07	1.39128e-06	4.17711e-06	1.23541e-05
807	Bartonella elizabethae	65	364	1824	18566	1.50636e-07	7.80491e-07	3.45227e-06	2.80139e-05	1005.02	1649.35	4323.73	32305.7	8.3482e-07	1.25091e-06	2.83829e-06	1.52186e-05
1157632	Streptomyces sp. LaPpAH-95	65	361	640	13573	1.50636e-07	7.74059e-07	1.21132e-06	2.048e-05	2041.3	4931.67	20496.7	61702	1.6956e-06	3.74032e-06	1.3455e-05	2.90666e-05
29534	Flavobacterium saccharophilum	65	354	2762	23745	1.50636e-07	7.59049e-07	5.22762e-06	3.58284e-05	2541.94	3662.75	8128.93	46317.3	2.11146e-06	2.77793e-06	5.33619e-06	2.18191e-05
1926286	Halobacillus massiliensis	65	344	2909	25797	1.50636e-07	7.37607e-07	5.50585e-06	3.89246e-05	1677.09	2466.06	6936.79	44282	1.39307e-06	1.87033e-06	4.55362e-06	2.08604e-05
295069	Chryseobacterium taichungense	65	331	2734	15181	1.50636e-07	7.09732e-07	5.17463e-06	2.29063e-05	2934.13	4063.82	8582.76	37468.5	2.43723e-06	3.08212e-06	5.63411e-06	1.76507e-05
1397108	Celeribacter marinus	65	330	1977	11104	1.50636e-07	7.07588e-07	3.74186e-06	1.67546e-05	676.887	1320.25	4366.92	31066.2	5.62256e-07	1.00131e-06	2.86664e-06	1.46347e-05
2198	Methanoculleus marisnigri	65	309	1361	3542	1.50636e-07	6.6256e-07	2.57596e-06	5.34445e-06	349.917	1304.52	4550.65	27880.6	2.90658e-07	9.89381e-07	2.98725e-06	1.3134e-05
2056855	Acidovorax sp. HMWF018	65	303	8046	4315	1.50636e-07	6.49695e-07	1.52286e-05	6.51082e-06	1572.6	2627.8	14439.5	34525.3	1.30628e-06	1.993e-06	9.47873e-06	1.62642e-05
309805	Persephonella marina	65	297	1991	17332	1.50636e-07	6.36829e-07	3.76835e-06	2.61519e-05	1093.6	1738.38	4608.62	31592.7	9.08397e-07	1.31844e-06	3.0253e-06	1.48827e-05
396056	Halobacillus alkaliphilus	65	279	2178	12562	1.50636e-07	5.98234e-07	4.12229e-06	1.89546e-05	1392.84	2065.86	5435.75	33428.4	1.15696e-06	1.5668e-06	3.56827e-06	1.57474e-05
265959	Komagataeibacter saccharivorans	65	277	1563	6099	1.50636e-07	5.93945e-07	2.95828e-06	9.20266e-06	730.026	1299.07	4381.38	22003.2	6.06396e-07	9.85253e-07	2.87613e-06	1.03653e-05
1678002	Bacillus sp. MUM 116	65	274	2571	28661	1.50636e-07	5.87513e-07	4.86612e-06	4.3246e-05	2089.35	2887.12	7160.67	52911.8	1.73552e-06	2.18968e-06	4.70058e-06	2.49257e-05
314287	gamma proteobacterium HTCC2207	65	264	1484	8158	1.50636e-07	5.66071e-07	2.80876e-06	1.23094e-05	1064.97	1590.44	3996.89	25190.7	8.84618e-07	1.20624e-06	2.62374e-06	1.18668e-05
1581069	Corynebacterium sp. HMSC29G08	65	257	1698	15624	1.50636e-07	5.51061e-07	3.2138e-06	2.35747e-05	1026.81	1707.65	4955.41	28850.5	8.52922e-07	1.29513e-06	3.25295e-06	1.35909e-05
546367	Hafnia paralvei	65	234	2361	25687	1.50636e-07	5.01744e-07	4.46865e-06	3.87586e-05	5785.29	7296.68	14262.4	92618.7	4.80555e-06	5.53401e-06	9.36247e-06	4.36308e-05
1279027	Hippea alviniae	65	232	1602	17095	1.50636e-07	4.97456e-07	3.0321e-06	2.57943e-05	1021.86	1552.82	4008.41	27930.4	8.48808e-07	1.17771e-06	2.6313e-06	1.31574e-05
2078	Sporolactobacillus inulinus	65	211	1500	8817	1.50636e-07	4.52428e-07	2.83904e-06	1.33038e-05	2054.7	2692.72	5400.16	24520.2	1.70673e-06	2.04224e-06	3.54491e-06	1.1551e-05
1920191	Delftia sp. HK171	65	209	611	1221	1.50636e-07	4.48139e-07	1.15644e-06	1.84234e-06	2114.22	3541.06	7778.74	25922.4	1.75618e-06	2.68564e-06	5.10631e-06	1.22115e-05
2005458	Nostoc sp. NIES-4103	65	205	3624	27309	1.50636e-07	4.39562e-07	6.85912e-06	4.1206e-05	847.022	1343.63	7064.9	58439	7.03578e-07	1.01905e-06	4.63771e-06	2.75294e-05
1667024	Vibrio algivorus	65	204	2005	28487	1.50636e-07	4.37418e-07	3.79485e-06	4.29835e-05	2009.38	2689.38	6025.19	43562.5	1.66909e-06	2.0397e-06	3.9552e-06	2.05214e-05
47863	Micromonospora globosa	65	204	709	1038	1.50636e-07	4.37418e-07	1.34192e-06	1.56622e-06	1060.4	3105.57	9538.19	38448	8.8082e-07	2.35535e-06	6.2613e-06	1.81121e-05
237446	Lactobacillus kitasatonis	65	197	859	6604	1.50636e-07	4.22409e-07	1.62582e-06	9.96465e-06	2759.38	3600.18	5912.01	26285	2.29208e-06	2.73048e-06	3.88091e-06	1.23823e-05
435908	Idiomarina salinarum	65	192	19332	16035	1.50636e-07	4.11688e-07	3.65896e-05	2.41949e-05	1599.36	2079.22	22335	32114.9	1.32851e-06	1.57694e-06	1.46617e-05	1.51287e-05
134287	secondary endosymbiont of Heteropsylla cubana	65	176	1021	5114	1.50636e-07	3.7738e-07	1.93244e-06	7.71641e-06	848.721	1142.52	2428.95	15757.7	7.0499e-07	8.66522e-07	1.59447e-06	7.42311e-06
349064	Thalassotalea agarivorans	65	163	1857	13523	1.50636e-07	3.49506e-07	3.51473e-06	2.04046e-05	1742.11	2311.12	5328.3	27601.5	1.44709e-06	1.75282e-06	3.49773e-06	1.30025e-05
2126352	Brevibacillus sp. NRRL NRS-1210	65	156	2166	20231	1.50636e-07	3.34496e-07	4.09958e-06	3.05262e-05	1735.31	2360.11	9397.89	58900.7	1.44144e-06	1.78998e-06	6.1692e-06	2.77469e-05
187490	Acidithiobacillus sp. SH	65	153	9793	7987	1.50636e-07	3.28064e-07	1.85352e-05	1.20514e-05	1118.41	1574.38	12389.9	22491.6	9.29008e-07	1.19405e-06	8.13326e-06	1.05954e-05
1977878	Acinetobacter sp. ANC 4655	65	151	862	6691	1.50636e-07	3.23775e-07	1.6315e-06	1.00959e-05	1209.16	1671.1	3365.38	21803.7	1.00439e-06	1.26741e-06	2.20918e-06	1.02713e-05
1225476	Candidatus Rickettsiella isopodorum	65	143	1086	5862	1.50636e-07	3.06622e-07	2.05547e-06	8.84506e-06	838.319	1193.53	2723.6	12540.6	6.9635e-07	9.05205e-07	1.78789e-06	5.90764e-06
1203578	Pseudomonas sp. HPB0071	65	132	856	4477	1.50636e-07	2.83035e-07	1.62015e-06	6.75526e-06	1353.29	1920.29	7091.2	29143.3	1.12411e-06	1.4564e-06	4.65498e-06	1.37288e-05
1945658	Capnocytophaga sp. H4358	65	99	337	1607	1.50636e-07	2.12276e-07	6.37838e-07	2.42477e-06	10404.2	12253.7	15206	26716.7	8.64222e-06	9.29355e-06	9.98193e-06	1.25857e-05
1247725	Rhodobacter sp. AKP1	64	793	10947	1684	1.48318e-07	1.70036e-06	2.07193e-05	2.54095e-06	932.867	2975.92	17867.6	34499.6	7.74886e-07	2.25702e-06	1.17291e-05	1.62521e-05
1768805	Erythrobacteraceae bacterium CCH12-C2	64	683	3040	6840	1.48318e-07	1.46449e-06	5.75379e-06	1.03207e-05	561.71	1699.12	6820.57	31778.4	4.66584e-07	1.28866e-06	4.47733e-06	1.49702e-05
1917163	Shewanella sp. UCD-KL12	64	552	2942	31171	1.48318e-07	1.1836e-06	5.56831e-06	4.70333e-05	1891.32	2881.17	7467.67	61480.3	1.57103e-06	2.18516e-06	4.90211e-06	2.89621e-05
995038	Cryobacterium levicorallinum	64	540	1655	5922	1.48318e-07	1.15787e-06	3.13241e-06	8.93559e-06	804.068	1978.59	6579.68	29203	6.67899e-07	1.50062e-06	4.31919e-06	1.3757e-05
1688693	Arthrobacter sp. AFG7.2	64	539	2590	41366	1.48318e-07	1.15573e-06	4.90208e-06	6.24163e-05	1064.5	2186.74	7563.01	67747.5	8.84229e-07	1.65848e-06	4.9647e-06	3.19145e-05
418008	Methanosarcina horonobensis	64	528	4358	26134	1.48318e-07	1.13214e-06	8.24836e-06	3.94331e-05	432.793	1127.04	6710.91	47860.9	3.595e-07	8.54781e-07	4.40534e-06	2.25463e-05
1342301	Sulfitobacter noctilucicola	64	525	2788	16914	1.48318e-07	1.12571e-06	5.27683e-06	2.55212e-05	483.311	1166.71	4827.79	35993.7	4.01462e-07	8.84867e-07	3.16918e-06	1.69559e-05
1658765	Marinobacter subterrani	64	502	3162	32140	1.48318e-07	1.07639e-06	5.9847e-06	4.84954e-05	1085.09	1896.59	8711.36	55687.5	9.01333e-07	1.43843e-06	5.71852e-06	2.62333e-05
1380367	Sulfitobacter sp. 20_GPM-1509m	64	469	1952	20785	1.48318e-07	1.00563e-06	3.69454e-06	3.13621e-05	572.452	1330.78	5373.87	50755.5	4.75507e-07	1.0093e-06	3.52765e-06	2.39099e-05
1736344	Rhizobium sp. Leaf341	64	463	1824	14904	1.48318e-07	9.92768e-07	3.45227e-06	2.24884e-05	562.811	1512.98	6397.03	38238.5	4.67499e-07	1.14749e-06	4.1993e-06	1.80134e-05
1822258	Alcanivorax sp. HI0083	64	438	10193	12261	1.48318e-07	9.39162e-07	1.92922e-05	1.85004e-05	1244.69	2276.28	14879.9	35293.2	1.0339e-06	1.7264e-06	9.76784e-06	1.66259e-05
863372	Herbaspirillum huttiense	64	417	11287	17009	1.48318e-07	8.94134e-07	2.13628e-05	2.56645e-05	2135.8	3477.75	18573.9	55079.9	1.7741e-06	2.63763e-06	1.21927e-05	2.5947e-05
39770	Methylobacter whittenburyi	64	400	11015	18542	1.48318e-07	8.57683e-07	2.0848e-05	2.79777e-05	1508.14	2378.23	20406.1	53824.5	1.25274e-06	1.80372e-06	1.33955e-05	2.53556e-05
81408	Parageobacillus caldoxylosilyticus	64	389	2617	25857	1.48318e-07	8.34096e-07	4.95318e-06	3.90151e-05	4068.8	8396.63	17336.6	74003	3.37975e-06	6.36824e-06	1.13805e-05	3.48613e-05
1825933	Rhizobium sp. WYCCWR10014	64	381	1634	16219	1.48318e-07	8.16943e-07	3.09266e-06	2.44725e-05	577.783	1840.58	7425.3	53215.4	4.79935e-07	1.39594e-06	4.8743e-06	2.50687e-05
258052	Kitasatospora arboriphila	64	369	1338	4151	1.48318e-07	7.91212e-07	2.53243e-06	6.26336e-06	840.522	1974.06	11188.3	40859.6	6.98179e-07	1.49718e-06	7.34452e-06	1.92481e-05
1155716	Streptomyces sp. LaPpAH-202	64	354	517	1005	1.48318e-07	7.59049e-07	9.78523e-07	1.51642e-06	1000.95	3980.51	9178.48	26576.4	8.31438e-07	3.01893e-06	6.02516e-06	1.25196e-05
1736238	Flavobacterium sp. Leaf82	64	344	2678	17094	1.48318e-07	7.37607e-07	5.06864e-06	2.57928e-05	2413.71	3484.7	7946.43	40105.4	2.00494e-06	2.6429e-06	5.21639e-06	1.88929e-05
1922226	Anderseniella sp. Alg231-50	64	343	3934	29384	1.48318e-07	7.35463e-07	7.44586e-06	4.43369e-05	714.399	1266.08	15429.7	62118.9	5.93416e-07	9.60233e-07	1.01288e-05	2.9263e-05
302406	Advenella mimigardefordensis	64	342	2240	11199	1.48318e-07	7.33319e-07	4.23964e-06	1.6898e-05	2414.66	3208.12	7101.49	31839.5	2.00574e-06	2.43313e-06	4.66173e-06	1.4999e-05
1288410	Pseudomonas guariconensis	64	336	12106	6976	1.48318e-07	7.20453e-07	2.2913e-05	1.05259e-05	1786.95	3298.69	21589	51786.1	1.48433e-06	2.50182e-06	1.4172e-05	2.43954e-05
140	Borrelia hermsii	64	329	2661	15883	1.48318e-07	7.05444e-07	5.03646e-06	2.39655e-05	1097.87	1730.93	5947.92	38532.3	9.11944e-07	1.31278e-06	3.90448e-06	1.81518e-05
1763883	Vibrio cidicii	64	308	2378	16828	1.48318e-07	6.60416e-07	4.50083e-06	2.53914e-05	4022.69	5400.77	11817.4	73738.3	3.34145e-06	4.0961e-06	7.75748e-06	3.47367e-05
153233	Oceanicaulis alexandrii	64	305	10610	7086	1.48318e-07	6.53983e-07	2.00815e-05	1.06919e-05	659.232	1309	13881.3	30697.8	5.47591e-07	9.92787e-07	9.11233e-06	1.44611e-05
1864509	Rhizobium altiplani	64	282	2786	9893	1.48318e-07	6.04666e-07	5.27305e-06	1.49274e-05	826.618	1756.49	8930.95	51751.6	6.8663e-07	1.33217e-06	5.86267e-06	2.43792e-05
878220	Chryseobacterium sp. StRB126	64	282	2263	16559	1.48318e-07	6.04666e-07	4.28317e-06	2.49856e-05	2929.63	3953.72	8408.61	40635.2	2.43349e-06	2.99861e-06	5.51978e-06	1.91424e-05
1891675	Pantoea alhagi	64	274	9941	9027	1.48318e-07	5.87513e-07	1.88153e-05	1.36207e-05	2375.46	3154.22	14584.8	35350.8	1.97317e-06	2.39225e-06	9.57412e-06	1.66531e-05
2285	Sulfolobus acidocaldarius	64	267	3547	32797	1.48318e-07	5.72503e-07	6.71339e-06	4.94867e-05	621.409	1062.3	5892.94	54089.8	5.16173e-07	8.05682e-07	3.86839e-06	2.54806e-05
396595	Thioalkalivibrio sp. K90mix	64	266	885	2885	1.48318e-07	5.70359e-07	1.67503e-06	4.35312e-06	958.99	1612.55	5961.56	21318.3	7.96585e-07	1.223e-06	3.91344e-06	1.00426e-05
1458515	Tenacibaculum sp. TNO020	64	262	1485	9018	1.48318e-07	5.61782e-07	2.81065e-06	1.36071e-05	2003.78	2801.15	5606.59	23234.9	1.66444e-06	2.12447e-06	3.68041e-06	1.09455e-05
1492281	alpha proteobacterium Q-1	64	251	1746	16542	1.48318e-07	5.38196e-07	3.30464e-06	2.49599e-05	662.771	1147.06	3811.6	28367.5	5.50531e-07	8.69964e-07	2.50211e-06	1.33634e-05
334715	Salinivibrio proteolyticus	64	246	1225	9031	1.48318e-07	5.27475e-07	2.31855e-06	1.36267e-05	2731.58	3590.19	6889.46	31801.5	2.26898e-06	2.7229e-06	4.52255e-06	1.4981e-05
1891199	Pelagibacteraceae bacterium ETNP-OMZ-SAG-A10	64	219	413	1328	1.48318e-07	4.69581e-07	7.81683e-07	2.00379e-06	277.97	485.09	936.971	3442.26	2.30896e-07	3.67906e-07	6.15069e-07	1.62158e-06
1686	Bifidobacterium catenulatum	64	209	1026	5586	1.48318e-07	4.48139e-07	1.9419e-06	8.42861e-06	1992.86	2974.97	7148.7	29172.1	1.65537e-06	2.2563e-06	4.69272e-06	1.37424e-05
1249975	Gillisia sp. Hel_I_29	64	208	1821	21275	1.48318e-07	4.45995e-07	3.4466e-06	3.21014e-05	3411.41	4428.05	8284.55	42707.7	2.83368e-06	3.35836e-06	5.43835e-06	2.01187e-05
1049583	Kocuria indica	64	205	874	1734	1.48318e-07	4.39562e-07	1.65421e-06	2.6164e-06	2023.87	2992.08	6177.13	23606.9	1.68113e-06	2.26928e-06	4.05495e-06	1.11207e-05
943673	Lactobacillus brantae	64	204	1004	5409	1.48318e-07	4.37418e-07	1.90027e-06	8.16153e-06	2354.65	3068.18	5109.06	19527.7	1.95589e-06	2.327e-06	3.35382e-06	9.1991e-06
59617	Helicobacter rodentium	64	202	1451	7747	1.48318e-07	4.3313e-07	2.7463e-06	1.16893e-05	1507.83	2030.67	4150.82	17209.4	1.25248e-06	1.54012e-06	2.72478e-06	8.107e-06
1796497	Grimontia celer	64	198	2332	12733	1.48318e-07	4.24553e-07	4.41376e-06	1.92126e-05	8729.12	14068	24245.5	63182.8	7.25084e-06	1.06695e-05	1.59158e-05	2.97641e-05
1779330	Mangrovimonas sp. DI 80	64	198	961	7368	1.48318e-07	4.24553e-07	1.81888e-06	1.11174e-05	3083.66	4175.21	6988.06	29188.8	2.56144e-06	3.1666e-06	4.58728e-06	1.37503e-05
1283284	Tolumonas lignilytica	64	197	1588	19146	1.48318e-07	4.22409e-07	3.0056e-06	2.8889e-05	2965.52	3675.52	6679.31	39858.4	2.4633e-06	2.78762e-06	4.3846e-06	1.87765e-05
487685	Methanolobus profundi	64	196	2322	11318	1.48318e-07	4.20264e-07	4.39484e-06	1.70775e-05	444.961	708.557	3842.29	23648	3.69606e-07	5.3739e-07	2.52225e-06	1.11401e-05
556054	Polynucleobacter difficilis	64	193	964	5826	1.48318e-07	4.13832e-07	1.82456e-06	8.79074e-06	1501.21	2024.14	3742.04	14615.4	1.24698e-06	1.53517e-06	2.45644e-06	6.88505e-06
230089	Photorhabdus thracensis	64	188	1954	9111	1.48318e-07	4.03111e-07	3.69832e-06	1.37474e-05	2672.73	3463.21	9944.77	33342	2.2201e-06	2.62659e-06	6.52819e-06	1.57067e-05
387093	Sulfurovum sp. NBC37-1	64	178	1371	9222	1.48318e-07	3.81669e-07	2.59488e-06	1.39149e-05	1800.81	2441.11	5055.55	25141	1.49584e-06	1.85141e-06	3.31869e-06	1.18434e-05
1269813	Thioalkalivibrio sp. ALR17-21	64	176	521	1519	1.48318e-07	3.7738e-07	9.86094e-07	2.29199e-06	938.148	1624.45	4338.11	16604.9	7.79273e-07	1.23203e-06	2.84773e-06	7.82223e-06
1581149	Grimontia sp. AD028	64	172	1709	10767	1.48318e-07	3.68804e-07	3.23461e-06	1.62461e-05	2041.48	7259.29	14755.2	42481.7	1.69575e-06	5.50566e-06	9.68594e-06	2.00123e-05
37692	Candidatus Phytoplasma mali	64	170	877	3783	1.48318e-07	3.64515e-07	1.65989e-06	5.70809e-06	493.525	731.571	1899.11	8171.58	4.09946e-07	5.54844e-07	1.24666e-06	3.84947e-06
1218495	Lactobacillus apinorum	64	151	780	6446	1.48318e-07	3.23775e-07	1.4763e-06	9.72624e-06	1490.73	1987.17	3612.84	14910.7	1.23828e-06	1.50713e-06	2.37163e-06	7.02415e-06
1637975	Bacillus solani	64	138	1070	6622	1.48318e-07	2.959e-07	2.02518e-06	9.99181e-06	2206.11	2888.25	11436.5	37792.6	1.83251e-06	2.19053e-06	7.50745e-06	1.78033e-05
176102	Pseudoalteromonas agarivorans	64	126	1433	21628	1.48318e-07	2.7017e-07	2.71223e-06	3.26341e-05	2482.27	3263.07	9571.25	61166.7	2.0619e-06	2.47481e-06	6.28299e-06	2.88144e-05
325775	Coxiella endosymbiont of Amblyomma americanum	64	115	533	2442	1.48318e-07	2.46584e-07	1.00881e-06	3.68469e-06	628.885	803.738	1569.2	5533.84	5.22383e-07	6.09578e-07	1.03009e-06	2.60688e-06
1247872	Brevibacillus sp. SKDU10	64	114	776	5500	1.48318e-07	2.4444e-07	1.46873e-06	8.29884e-06	2045.37	2710.64	6103.92	35369.8	1.69898e-06	2.05582e-06	4.00689e-06	1.6662e-05
2023141	Rhodococcus sp. 15-649-1-2	64	107	587	1281	1.48318e-07	2.2943e-07	1.11101e-06	1.93288e-06	611.532	1181.16	4597.42	18726.9	5.07969e-07	8.95827e-07	3.01795e-06	8.82189e-06
1834169	Enterococcus sp. 12F9_DIV0723	64	96	410	2388	1.48318e-07	2.05844e-07	7.76005e-07	3.60321e-06	5825.75	7014.82	9858.01	27620	4.83916e-06	5.32024e-06	6.47124e-06	1.30112e-05
1608857	Staphylococcus sp. HMSC34B12	64	89	136	544	1.48318e-07	1.90834e-07	2.57406e-07	8.20831e-07	1463.57	1797.4	2536.93	6087.63	1.21571e-06	1.3632e-06	1.66535e-06	2.86776e-06
887144	Rhizobium taibaishanense	63	7331	2788	11139	1.46001e-07	1.57192e-05	5.27683e-06	1.68074e-05	585.568	8253.14	19849.2	47044.6	4.86402e-07	6.25942e-06	1.30299e-05	2.21618e-05
568102	Henriciella litoralis	63	1315	3421	34838	1.46001e-07	2.81963e-06	6.47491e-06	5.25664e-05	731.767	2283.34	6583.98	60433.9	6.07842e-07	1.73175e-06	4.32202e-06	2.84692e-05
1354722	Roseovarius sp. MCTG156(2b)	63	936	2011	10487	1.46001e-07	2.00698e-06	3.80621e-06	1.58236e-05	656.815	1913.6	5983.45	40150.1	5.45583e-07	1.45133e-06	3.9278e-06	1.89139e-05
1486262	Martelella endophytica	63	878	4193	19969	1.46001e-07	1.88261e-06	7.93607e-06	3.01308e-05	755.736	2301.46	9492.2	50597	6.27752e-07	1.7455e-06	6.23111e-06	2.38352e-05
756883	halophilic archaeon DL31	63	763	3651	9175	1.46001e-07	1.63603e-06	6.91023e-06	1.3844e-05	346.639	1579.75	7826.7	42744.2	2.87936e-07	1.19813e-06	5.13779e-06	2.01359e-05
1144317	Acidovorax sp. CF316	63	704	2949	6381	1.46001e-07	1.50952e-06	5.58156e-06	9.62817e-06	1726.57	3886.84	13438.7	42263.1	1.43417e-06	2.94789e-06	8.82174e-06	1.99093e-05
1609102	Streptomyces sp. NRRL WC-3604	63	521	9016	21762	1.46001e-07	1.11713e-06	1.70645e-05	3.28363e-05	1330.05	3879.76	21489	64581.3	1.10481e-06	2.94252e-06	1.41063e-05	3.04229e-05
110935	Agreia bicolorata	63	420	1906	4513	1.46001e-07	9.00567e-07	3.60748e-06	6.80958e-06	935.06	2202.09	7596.45	32981	7.76707e-07	1.67013e-06	4.98665e-06	1.55367e-05
575	Raoultella planticola	63	400	12643	39839	1.46001e-07	8.57683e-07	2.39293e-05	6.01123e-05	5543.34	7518.46	26293.5	110070	4.60457e-06	5.70222e-06	1.72603e-05	5.18519e-05
1827699	Streptomyces sp. f150	63	352	1506	1942	1.46001e-07	7.54761e-07	2.8504e-06	2.93025e-06	827.508	2537.4	8319.24	27587.9	6.8737e-07	1.92444e-06	5.46112e-06	1.29961e-05
1037362	Tropicibacter phthalicicus	63	351	2238	11146	1.46001e-07	7.52616e-07	4.23585e-06	1.6818e-05	690.572	1418.32	5198.59	37505.8	5.73623e-07	1.07569e-06	3.41259e-06	1.76682e-05
1798195	Collimonas sp. OK242	63	347	2124	9415	1.46001e-07	7.4404e-07	4.02008e-06	1.42061e-05	1722.72	2727.69	7076.05	30118.7	1.43097e-06	2.06876e-06	4.64504e-06	1.41883e-05
32046	Synechococcus elongatus	63	346	2435	20530	1.46001e-07	7.41895e-07	4.60871e-06	3.09773e-05	1524.67	2413.82	12432.4	56651.6	1.26647e-06	1.83071e-06	8.16116e-06	2.66874e-05
2023130	Rhodopirellula sp. MGV	63	342	11775	13137	1.46001e-07	7.33319e-07	2.22865e-05	1.98222e-05	932.933	1730.53	16266.8	60569.7	7.74941e-07	1.31249e-06	1.06783e-05	2.85332e-05
1415756	Oceanicola sp. MCTG156(1a)	63	320	1737	6076	1.46001e-07	6.86146e-07	3.28761e-06	9.16796e-06	597.606	1215.66	4820.53	24097.3	4.96401e-07	9.21993e-07	3.16441e-06	1.13518e-05
488535	Marinobacter zhejiangensis	63	310	3434	16873	1.46001e-07	6.64704e-07	6.49951e-06	2.54593e-05	1202.77	1882.22	7144.25	34893.7	9.99081e-07	1.42753e-06	4.6898e-06	1.64377e-05
1755099	Enterobacter timonensis	63	310	1893	7835	1.46001e-07	6.64704e-07	3.58287e-06	1.18221e-05	2076.91	3040.21	7356.12	29845.5	1.72518e-06	2.30578e-06	4.82888e-06	1.40596e-05
357278	Lactobacillus parabrevis	63	305	3245	24323	1.46001e-07	6.53983e-07	6.14179e-06	3.67005e-05	3027.12	4120.52	9413.21	49709.6	2.51448e-06	3.12512e-06	6.17925e-06	2.34172e-05
1637844	Burkholderia sp. RF2-non_BP3	63	296	823	2979	1.46001e-07	6.34685e-07	1.55769e-06	4.49495e-06	1549.39	2898.79	7461.35	35895.5	1.287e-06	2.19853e-06	4.89796e-06	1.69097e-05
2042704	Halomonas nigrificans	63	294	2091	10965	1.46001e-07	6.30397e-07	3.95762e-06	1.65449e-05	1127.65	1762.73	5394.87	28855	9.36685e-07	1.33691e-06	3.54144e-06	1.3593e-05
56812	Shewanella frigidimarina	63	291	3009	21339	1.46001e-07	6.23964e-07	5.69512e-06	3.2198e-05	3334.54	4538.78	10478.2	56816.4	2.76984e-06	3.44234e-06	6.87838e-06	2.67651e-05
1816219	Colwellia sp. PAMC 21821	63	276	2335	14545	1.46001e-07	5.91801e-07	4.41944e-06	2.19467e-05	1963.28	2640.06	6339.99	34251.9	1.6308e-06	2.0023e-06	4.16185e-06	1.61354e-05
64160	Desulfurobacterium thermolithotrophum	63	268	1731	8204	1.46001e-07	5.74647e-07	3.27625e-06	1.23789e-05	1133.96	1728.17	4388.32	18918.8	9.41921e-07	1.3107e-06	2.88069e-06	8.91227e-06
1926280	Bacillus sinesaloumensis	63	263	3093	17450	1.46001e-07	5.63926e-07	5.8541e-06	2.633e-05	2088.93	2887.84	8108.46	40943.2	1.73517e-06	2.19022e-06	5.32276e-06	1.92875e-05
2057808	Lacinutrix sp. Bg11-31	63	250	2350	13732	1.46001e-07	5.36052e-07	4.44783e-06	2.07199e-05	2665.93	3629.86	13381.3	38354.7	2.21446e-06	2.75299e-06	8.78411e-06	1.80682e-05
351676	Xenorhabdus kozodoii	63	249	1648	14508	1.46001e-07	5.33907e-07	3.11916e-06	2.18908e-05	2583.9	3395.18	6289.74	32195.2	2.14631e-06	2.575e-06	4.12887e-06	1.51665e-05
642227	Tatumella morbirosei	63	243	1816	8918	1.46001e-07	5.21042e-07	3.43713e-06	1.34562e-05	2500.13	3299.1	6805.55	26216.8	2.07673e-06	2.50213e-06	4.46747e-06	1.23502e-05
173990	Rheinheimera pacifica	63	238	1714	10792	1.46001e-07	5.10321e-07	3.24408e-06	1.62838e-05	1782.12	2475.21	5705.06	34281.3	1.48032e-06	1.87727e-06	3.74506e-06	1.61492e-05
2058088	Vibrio sp. vnigr-6D03	63	235	11610	18875	1.46001e-07	5.03889e-07	2.19742e-05	2.84801e-05	2062.23	2766.4	16181.9	49473.4	1.71299e-06	2.09812e-06	1.06225e-05	2.33059e-05
1855335	Nitratireductor sp. ES.061	63	234	1025	3853	1.46001e-07	5.01744e-07	1.94001e-06	5.81372e-06	855.048	1892.32	5240.05	30266.8	7.10245e-07	1.43519e-06	3.4398e-06	1.42581e-05
227943	Lactobacillus antri	63	229	2024	8754	1.46001e-07	4.91023e-07	3.83081e-06	1.32087e-05	3947.91	4925.19	9252.34	28108.4	3.27933e-06	3.7354e-06	6.07365e-06	1.32413e-05
2005569	Lacimicrobium sp. SS2-24	63	221	12015	22529	1.46001e-07	4.7387e-07	2.27407e-05	3.39936e-05	1525.58	2165.59	15419	44590.6	1.26722e-06	1.64244e-06	1.01217e-05	2.10057e-05
226505	Algoriphagus halophilus	63	220	2167	16636	1.46001e-07	4.71725e-07	4.10147e-06	2.51017e-05	2751	3693.23	7671.17	41540	2.28512e-06	2.80105e-06	5.0357e-06	1.95687e-05
2080222	Lactobacillus sp. HT06-2	63	212	1404	9706	1.46001e-07	4.54572e-07	2.65734e-06	1.46452e-05	1914.34	2541.08	5086.83	29810.1	1.59015e-06	1.92723e-06	3.33922e-06	1.40429e-05
294699	Anoxybacillus amylolyticus	63	208	10491	20697	1.46001e-07	4.45995e-07	1.98563e-05	3.12293e-05	2028.12	2684.26	14202	37703.2	1.68466e-06	2.03582e-06	9.32282e-06	1.77612e-05
399742	Enterobacter sp. 638	63	196	994	7257	1.46001e-07	4.20264e-07	1.88134e-06	1.09499e-05	2182.23	4697.55	6348.95	24705	1.81266e-06	3.56275e-06	4.16773e-06	1.16381e-05
1242993	Ehrlichia minasensis	63	191	824	4711	1.46001e-07	4.09543e-07	1.55958e-06	7.10834e-06	585.615	888.768	2096.22	11044.6	4.86441e-07	6.74067e-07	1.37606e-06	5.20287e-06
2116499	Chryseobacterium sp. F30	63	187	2081	14034	1.46001e-07	4.00967e-07	3.9387e-06	2.11756e-05	2679.93	3498.89	7541.83	33829.2	2.22608e-06	2.65366e-06	4.95079e-06	1.59363e-05
1736551	Sphingomonas sp. Root50	63	169	506	1547	1.46001e-07	3.62371e-07	9.57703e-07	2.33424e-06	786.631	2128.61	11845.6	36284	6.53415e-07	1.6144e-06	7.77598e-06	1.70927e-05
78580	Mycoplasma alvi	63	162	676	3711	1.46001e-07	3.47361e-07	1.27946e-06	5.59946e-06	424.134	650.151	1591.08	8320.45	3.52307e-07	4.93093e-07	1.04446e-06	3.9196e-06
1961830	Rickettsia endosymbiont of Culicoides newsteadi	63	149	852	14424	1.46001e-07	3.19487e-07	1.61258e-06	2.17641e-05	570.621	828.226	2037.06	21597.5	4.73986e-07	6.2815e-07	1.33722e-06	1.01742e-05
1636608	Aeromonas sp. ASNIH3	63	139	269	1206	1.46001e-07	2.98045e-07	5.09135e-07	1.81971e-06	2719.22	3528.68	6169.82	23140.5	2.25872e-06	2.67625e-06	4.05014e-06	1.0901e-05
2071623	Laceyella sp. FBKL4.010	63	138	700	4958	1.46001e-07	2.959e-07	1.32489e-06	7.48103e-06	2015.51	2655.59	7680.58	26217.7	1.67419e-06	2.01408e-06	5.04188e-06	1.23506e-05
1259844	Pseudomonas sp. FGI182	63	96	532	2052	1.46001e-07	2.05844e-07	1.00691e-06	3.09622e-06	1148.02	1794.36	4417.87	16243.2	9.53603e-07	1.3609e-06	2.90009e-06	7.65186e-06
1229751	Lactococcus phage BM13	63	95	153	222	1.46001e-07	2.037e-07	2.89582e-07	3.34971e-07	151.692	200.197	283.385	420.845	1.26003e-07	1.51835e-07	1.86027e-07	1.98252e-07
1663558	Stenotrophomonas sp. MB339	63	71	238	475	1.46001e-07	1.52239e-07	4.50461e-07	7.16718e-07	1555.46	2422.25	5907.23	17974.9	1.29205e-06	1.83711e-06	3.87777e-06	8.46761e-06
1120568	Pseudorhodobacter wandonensis	62	9043	11399	8889	1.43683e-07	1.93901e-05	2.15748e-05	1.34124e-05	602.916	9906.29	18526.1	31105.7	5.00812e-07	7.51321e-06	1.21614e-05	1.46533e-05
1502752	Arthrobacter sp. UNCCL28	62	1058	1808	4124	1.43683e-07	2.26857e-06	3.42199e-06	6.22262e-06	5028.01	10859.6	21067.6	46121.3	4.17652e-06	8.23621e-06	1.38297e-05	2.17268e-05
1131813	Methylobacterium sp. 88A	62	1022	2077	4431	1.43683e-07	2.19138e-06	3.93113e-06	6.68585e-06	895.406	2908.65	9756.65	32717.8	7.43769e-07	2.206e-06	6.4047e-06	1.54127e-05
1421430	Pseudomonas granadensis	62	856	1932	6567	1.43683e-07	1.83544e-06	3.65669e-06	9.90882e-06	880.962	2251.74	6053.68	40371.1	7.31771e-07	1.70779e-06	3.9739e-06	1.9018e-05
332056	Sphingobium japonicum	62	805	5324	40069	1.43683e-07	1.72609e-06	1.00767e-05	6.04593e-05	983.758	5541.03	18282.7	100217	8.17158e-07	4.20247e-06	1.20016e-05	4.72101e-05
1592790	Sphingobium phenoxybenzoativorans	62	785	2731	28911	1.43683e-07	1.6832e-06	5.16895e-06	4.36232e-05	649.621	2249.95	9476.6	66192.5	5.39607e-07	1.70643e-06	6.22087e-06	3.1182e-05
44742	Desulfovibrio fairfieldensis	62	724	1420	6332	1.43683e-07	1.55241e-06	2.68763e-06	9.55423e-06	1176.83	2487.1	6303.99	32059.3	9.77536e-07	1.88629e-06	4.13822e-06	1.51025e-05
314264	Roseovarius sp. 217	62	705	3266	20141	1.43683e-07	1.51167e-06	6.18154e-06	3.03904e-05	564.852	1804.27	7265.24	40880.8	4.69195e-07	1.36841e-06	4.76923e-06	1.92581e-05
420952	Paraburkholderia bryophila	62	705	2457	7628	1.43683e-07	1.51167e-06	4.65035e-06	1.15097e-05	1652.25	3251.48	15453	51528.8	1.37244e-06	2.46602e-06	1.0144e-05	2.42742e-05
1764276	Rhizobium sp. R693	62	547	3429	9761	1.43683e-07	1.17288e-06	6.49005e-06	1.47282e-05	726.993	1829.11	8261.74	50305.1	6.03877e-07	1.38725e-06	5.42337e-06	2.36977e-05
419257	Yersinia massiliensis	62	535	12539	12210	1.43683e-07	1.14715e-06	2.37325e-05	1.84234e-05	4995.36	6690.94	23093.5	72654.9	4.1494e-06	5.0746e-06	1.51596e-05	3.42263e-05
120959	Mycobacterium kubicae	62	497	1509	4527	1.43683e-07	1.06567e-06	2.85608e-06	6.8307e-06	698.853	1959.5	7141.6	34745.3	5.80502e-07	1.48614e-06	4.68806e-06	1.63678e-05
228	Pseudoalteromonas haloplanktis	62	492	4303	28120	1.43683e-07	1.05495e-06	8.14426e-06	4.24297e-05	3752.13	5518.89	15645.5	91047.1	3.11671e-06	4.18568e-06	1.02704e-05	4.28905e-05
260084	Asticcacaulis taihuensis	62	456	23823	31127	1.43683e-07	9.77758e-07	4.50897e-05	4.69669e-05	836.899	1865.64	27335.1	56485.8	6.9517e-07	1.41496e-06	1.7944e-05	2.66093e-05
1736352	Methylobacterium sp. Leaf361	62	416	1377	2645	1.43683e-07	8.9199e-07	2.60624e-06	3.99099e-06	1229.69	4473.28	12212.9	41698	1.02144e-06	3.39266e-06	8.01711e-06	1.96431e-05
1954171	Calothrix sp. NIES-2098	62	397	4438	37554	1.43683e-07	8.5125e-07	8.39978e-06	5.66645e-05	868.279	1600.6	12071.1	81364.3	7.21235e-07	1.21394e-06	7.92399e-06	3.83291e-05
1347086	Bacillus sp. EB01	62	378	2438	16026	1.43683e-07	8.1051e-07	4.61439e-06	2.41813e-05	1667.13	2498.02	7070.53	38901.4	1.38481e-06	1.89457e-06	4.64141e-06	1.83257e-05
556534	Pseudomonas saponiphila	62	350	1656	6865	1.43683e-07	7.50472e-07	3.1343e-06	1.03585e-05	908.915	1861.74	6670.85	31688	7.5499e-07	1.412e-06	4.37904e-06	1.49276e-05
833	Fibrobacter succinogenes	62	339	2040	9616	1.43683e-07	7.26886e-07	3.8611e-06	1.45094e-05	2225.12	3389.88	7386.39	46899.6	1.8483e-06	2.57098e-06	4.84876e-06	2.20935e-05
682956	Paenibacillus jilunlii	62	338	3557	29784	1.43683e-07	7.24742e-07	6.73231e-06	4.49405e-05	2178.57	3303.37	13819.2	87322.8	1.80963e-06	2.50537e-06	9.07155e-06	4.1136e-05
45065	Legionella geestiana	62	335	1645	11344	1.43683e-07	7.18309e-07	3.11348e-06	1.71167e-05	1063.14	1698.64	4236.6	25054	8.83101e-07	1.2883e-06	2.78109e-06	1.18024e-05
1022	Beggiatoa alba	62	326	2546	25052	1.43683e-07	6.99011e-07	4.8188e-06	3.78005e-05	1835.32	2557.4	6240.62	42565.6	1.52451e-06	1.93961e-06	4.09662e-06	2.00518e-05
2054168	Bacillus sp. T33-2	62	316	2298	14162	1.43683e-07	6.77569e-07	4.34941e-06	2.13688e-05	1633.53	2392.67	8864.9	43007.5	1.35689e-06	1.81467e-06	5.81932e-06	2.026e-05
1225660	Ruegeria sp. 6PALISEP08	62	310	2327	11138	1.43683e-07	6.64704e-07	4.4043e-06	1.68059e-05	620.518	1107	4647.6	33331.5	5.15433e-07	8.39577e-07	3.05089e-06	1.57018e-05
1096868	Pseudonocardia sp. EC080625-04	62	304	398	842	1.43683e-07	6.51839e-07	7.53292e-07	1.27048e-06	1364.37	3233.53	10700.8	32563.1	1.13332e-06	2.4524e-06	7.02448e-06	1.53398e-05
1428448	Marinitoga sp. 1155	62	298	1578	16232	1.43683e-07	6.38974e-07	2.98667e-06	2.44921e-05	857.534	1474.42	9076.86	40613.4	7.12311e-07	1.11824e-06	5.95846e-06	1.91322e-05
269670	Sporolactobacillus nakayamae	62	291	2627	15182	1.43683e-07	6.23964e-07	4.97211e-06	2.29078e-05	2136.68	2899.38	6580.9	29843.4	1.77483e-06	2.19898e-06	4.31999e-06	1.40586e-05
1523423	Porphyrobacter sp. AAP60	62	285	2109	18864	1.43683e-07	6.11099e-07	3.99169e-06	2.84635e-05	545.48	1173.81	5165.41	34483.4	4.53103e-07	8.90248e-07	3.39081e-06	1.62445e-05
1822225	Sulfitobacter sp. HI0023	62	284	1594	3920	1.43683e-07	6.08955e-07	3.01695e-06	5.91481e-06	611.488	1508.35	7925.49	27400.5	5.07932e-07	1.14398e-06	5.20264e-06	1.29078e-05
1071052	Lysinibacillus meyeri	62	268	2210	14876	1.43683e-07	5.74647e-07	4.18285e-06	2.24461e-05	1746.46	2447.78	6244.21	36496.6	1.4507e-06	1.85647e-06	4.09898e-06	1.71928e-05
1500292	Chryseobacterium sp. YR459	62	262	1755	11987	1.43683e-07	5.61782e-07	3.32168e-06	1.80869e-05	2413.55	3399.85	6966.42	35781.6	2.00481e-06	2.57854e-06	4.57307e-06	1.6856e-05
570013	Rhodobacter sp. JA431	62	247	1811	5031	1.43683e-07	5.29619e-07	3.42767e-06	7.59118e-06	678.607	1354.73	5181.58	32822.6	5.63685e-07	1.02746e-06	3.40142e-06	1.54621e-05
174633	Candidatus Kuenenia stuttgartiensis	62	246	2207	14189	1.43683e-07	5.27475e-07	4.17718e-06	2.14095e-05	1194.16	1774.18	4989.52	30881.7	9.91929e-07	1.34559e-06	3.27534e-06	1.45477e-05
1123961	Alicyclobacillus mali	62	245	2140	5834	1.43683e-07	5.25331e-07	4.05037e-06	8.80281e-06	1243.65	1956.32	8124.93	24056	1.03303e-06	1.48373e-06	5.33356e-06	1.13323e-05
1076588	Thiolapillus brandeum	62	243	1743	8139	1.43683e-07	5.21042e-07	3.29897e-06	1.22808e-05	1462.31	2035.8	4927.06	28845.6	1.21467e-06	1.54401e-06	3.23434e-06	1.35886e-05
856854	Exiguobacterium sp. S17	62	236	1606	6681	1.43683e-07	5.06033e-07	3.03967e-06	1.00808e-05	1343.99	2022.85	6301.11	27669.2	1.11639e-06	1.53419e-06	4.13633e-06	1.30344e-05
202747	Sulfurimonas autotrophica	62	226	1463	17232	1.43683e-07	4.84591e-07	2.76901e-06	2.6001e-05	1590.73	2184.59	4625.44	30312	1.32134e-06	1.65686e-06	3.03634e-06	1.42794e-05
64977	Oceanospirillum maris	62	225	11065	41456	1.43683e-07	4.82446e-07	2.09427e-05	6.25521e-05	1259.91	1844.74	14321.9	58733.1	1.04655e-06	1.39911e-06	9.40157e-06	2.7668e-05
1979526	Bacillus sp. OG2	62	216	1271	16202	1.43683e-07	4.63149e-07	2.40561e-06	2.44469e-05	2069.78	2837.49	6574.51	39850.6	1.71926e-06	2.15204e-06	4.3158e-06	1.87728e-05
1515746	Shewanella mangrovi	62	211	2586	42465	1.43683e-07	4.52428e-07	4.89451e-06	6.40746e-05	2109.29	2796.88	6905.65	62183.5	1.75208e-06	2.12124e-06	4.53317e-06	2.92934e-05
82988	Buttiauxella brennerae	62	208	10688	9408	1.43683e-07	4.45995e-07	2.02291e-05	1.41955e-05	2033.94	2655.95	14883.7	36312.4	1.68949e-06	2.01435e-06	9.77034e-06	1.7106e-05
1855823	Macrococcus canis	62	206	1385	7445	1.43683e-07	4.41707e-07	2.62138e-06	1.12336e-05	2480.67	3218.28	5673.12	25261	2.06056e-06	2.44084e-06	3.72409e-06	1.18999e-05
942150	Lactobacillus xiangfangensis	62	201	1274	9923	1.43683e-07	4.30986e-07	2.41129e-06	1.49726e-05	2214.21	2882.88	5325	29708.1	1.83923e-06	2.18646e-06	3.49557e-06	1.39949e-05
1977884	Acinetobacter sp. ANC 4204	62	190	1367	9985	1.43683e-07	4.07399e-07	2.58731e-06	1.50662e-05	1595.84	2134.08	4396.68	26173.6	1.32558e-06	1.61854e-06	2.88618e-06	1.23299e-05
285983	Bacillus subterraneus	62	186	2327	23780	1.43683e-07	3.98822e-07	4.4043e-06	3.58812e-05	1733.15	2372.68	6199.53	43590.7	1.43964e-06	1.79951e-06	4.06965e-06	2.05347e-05
2079791	Salinibacterium sp. CGMCC 1.16371	62	184	1002	4166	1.43683e-07	3.94534e-07	1.89648e-06	6.286e-06	865.556	1402.45	5311.34	23610.1	7.18974e-07	1.06366e-06	3.4866e-06	1.11222e-05
235205	Bathymodiolus azoricus thioautotrophic gill symbiont	62	167	1039	6520	1.43683e-07	3.58082e-07	1.96651e-06	9.8379e-06	1015.83	1474.48	3342.5	15392.3	8.43798e-07	1.11829e-06	2.19417e-06	7.251e-06
1646377	Rouxiella badensis	62	162	952	5130	1.43683e-07	3.47361e-07	1.80185e-06	7.74056e-06	2023.95	2856.53	6072.93	29518.8	1.68119e-06	2.16648e-06	3.98654e-06	1.39057e-05
1288494	Nitrosospira lacus	62	160	1330	7773	1.43683e-07	3.43073e-07	2.51728e-06	1.17285e-05	1530.38	2039.17	4762.35	23983.8	1.27121e-06	1.54656e-06	3.12622e-06	1.12983e-05
263819	Yersinia aleksiciae	62	152	756	7532	1.43683e-07	3.25919e-07	1.43088e-06	1.13649e-05	3577.05	4508.55	7663.03	34079.6	2.97127e-06	3.41941e-06	5.03036e-06	1.60542e-05
381751	Thermocrinis minervae	62	130	1033	5427	1.43683e-07	2.78747e-07	1.95515e-06	8.18869e-06	617.331	871.386	2500.8	14310.8	5.12786e-07	6.60884e-07	1.64163e-06	6.74151e-06
67354	Streptomyces rangoonensis	62	122	176	159	1.43683e-07	2.61593e-07	3.33114e-07	2.39912e-07	964.297	2295.34	11967.3	35598	8.00993e-07	1.74085e-06	7.85585e-06	1.67695e-05
249402	Cardinium endosymbiont of Encarsia pergandiella	62	119	516	4244	1.43683e-07	2.55161e-07	9.7663e-07	6.40369e-06	1378.69	1725.01	2684.34	9777.99	1.14521e-06	1.3083e-06	1.76212e-06	4.60621e-06
1987580	Proteus columbae	62	117	1110	7165	1.43683e-07	2.50872e-07	2.10089e-06	1.08111e-05	3282.81	4073.89	9476.2	29532.8	2.72686e-06	3.08976e-06	6.2206e-06	1.39123e-05
571800	Psychrobacter sp. G	62	96	669	4019	1.43683e-07	2.05844e-07	1.26621e-06	6.06419e-06	1676.54	2219.22	4252.5	16693.4	1.39261e-06	1.68312e-06	2.79153e-06	7.8639e-06
168810	Corynebacterium crenatum	62	62	328	1042	1.43683e-07	1.32941e-07	6.20804e-07	1.57225e-06	3111.15	3881.77	6678.22	37490.2	2.58427e-06	2.94405e-06	4.38388e-06	1.76609e-05
134533	Acinetobacter parvus	61	9062	1579	22757	1.41366e-07	1.94308e-05	2.98856e-06	3.43376e-05	3259.85	13169.1	14534.4	64835.3	2.70779e-06	9.98785e-06	9.54104e-06	3.05426e-05
714899	Hoeflea halophila	61	857	3154	10991	1.41366e-07	1.83758e-06	5.96956e-06	1.65841e-05	597.329	4131.28	8405.41	35245.5	4.96171e-07	3.13328e-06	5.51769e-06	1.66034e-05
93684	Roseivivax halotolerans	61	834	3085	9739	1.41366e-07	1.78827e-06	5.83896e-06	1.4695e-05	588.225	2103.92	7331.76	31713.5	4.88609e-07	1.59567e-06	4.8129e-06	1.49396e-05
1577902	Leisingera sp. ANG-M7	61	834	2590	16293	1.41366e-07	1.78827e-06	4.90208e-06	2.45842e-05	598.829	1758.32	6681.79	34910.7	4.97417e-07	1.33356e-06	4.38623e-06	1.64457e-05
1764274	Rhizobium sp. R634	61	768	13277	16318	1.41366e-07	1.64675e-06	2.51293e-05	2.46219e-05	624.831	6103.6	28129	67869.2	5.19015e-07	4.62914e-06	1.84651e-05	3.19718e-05
508869	Bradyrhizobium genosp. SA-4	61	558	3642	10052	1.41366e-07	1.19647e-06	6.89319e-06	1.51673e-05	842.921	4784.71	19339.1	70065.1	7.00172e-07	3.62886e-06	1.26951e-05	3.30063e-05
1736450	Streptomyces sp. Root1304	61	551	1515	3768	1.41366e-07	1.18146e-06	2.86743e-06	5.68546e-06	1561.31	4664.85	13914.3	48681.4	1.2969e-06	3.53796e-06	9.13395e-06	2.29328e-05
1075	Rhodobacter blasticus	61	520	2125	5822	1.41366e-07	1.11499e-06	4.02198e-06	8.7847e-06	654.592	2233.16	6375.97	24937.2	5.43737e-07	1.69369e-06	4.18547e-06	1.17474e-05
1882787	Streptomyces sp. OV198	61	516	2469	5661	1.41366e-07	1.10641e-06	4.67306e-06	8.54177e-06	1670.85	4852.58	21027.7	66046.5	1.38789e-06	3.68033e-06	1.38035e-05	3.11132e-05
1848729	Pseudomonas sp. MYb185	61	464	2164	17786	1.41366e-07	9.94912e-07	4.09579e-06	2.68369e-05	1233.63	2115.6	6406.65	39751.7	1.02472e-06	1.60453e-06	4.20561e-06	1.87262e-05
56193	Sphingobium chungbukense	61	461	2095	6995	1.41366e-07	9.88479e-07	3.96519e-06	1.05546e-05	759.414	1898.46	6717.5	38510.1	6.30807e-07	1.43984e-06	4.40967e-06	1.81413e-05
369401	Flaviramulus basaltis	61	388	2793	18003	1.41366e-07	8.31952e-07	5.2863e-06	2.71644e-05	2430.38	3506.1	8331.96	42459.3	2.0188e-06	2.65912e-06	5.46947e-06	2.00017e-05
1239307	Sodalis praecaptivus	61	373	2683	11241	1.41366e-07	7.99789e-07	5.0781e-06	1.69613e-05	2866.66	3979.84	9523.82	42947.9	2.38119e-06	3.01842e-06	6.25186e-06	2.02319e-05
99807	Corynebacterium auriscanis	61	370	1535	5591	1.41366e-07	7.93356e-07	2.90529e-06	8.43615e-06	1193.19	1812.58	4452.89	18267.8	9.91123e-07	1.37471e-06	2.92308e-06	8.60559e-06
2072414	Stenotrophomonas sp. ESTM1D_MKCIP4_1	61	365	1451	4571	1.41366e-07	7.82635e-07	2.7463e-06	6.89709e-06	927.122	1930.29	6166.96	28225.8	7.70114e-07	1.46398e-06	4.04827e-06	1.32966e-05
1501432	Thiopseudomonas denitrificans	61	358	2388	6514	1.41366e-07	7.67626e-07	4.51975e-06	9.82885e-06	1364.89	2080.07	10474.1	21825	1.13375e-06	1.57758e-06	6.87564e-06	1.02813e-05
220688	Bacillus soli	61	347	2957	23314	1.41366e-07	7.4404e-07	5.5967e-06	3.5178e-05	2991.22	4134.77	9207.07	64287.2	2.48466e-06	3.13593e-06	6.04393e-06	3.02844e-05
2048670	Janthinobacterium sp. ROICE36	61	346	2194	16633	1.41366e-07	7.41895e-07	4.15257e-06	2.50972e-05	1540.83	2716.19	10619.6	47266.7	1.27989e-06	2.06003e-06	6.97116e-06	2.22664e-05
1873524	Halodesulfurarchaeum formicicum	61	344	1931	17710	1.41366e-07	7.37607e-07	3.65479e-06	2.67223e-05	396.535	1061.59	4806.88	33238.6	3.29382e-07	8.05141e-07	3.15545e-06	1.5658e-05
1855320	Bradyrhizobium sp. R5	61	341	2478	16659	1.41366e-07	7.31174e-07	4.6901e-06	2.51364e-05	819.427	2520.01	11740.6	73361.1	6.80657e-07	1.91125e-06	7.70703e-06	3.4559e-05
1822215	Erythrobacter sp. HI00D59	61	328	1180	3443	1.41366e-07	7.033e-07	2.23338e-06	5.19508e-06	544.965	1405.45	7789.39	32883.4	4.52675e-07	1.06594e-06	5.11331e-06	1.54907e-05
148	Sediminispirochaeta bajacaliforniensis	61	324	2150	20137	1.41366e-07	6.94723e-07	4.06929e-06	3.03843e-05	1560.08	2473.24	6995.77	44522.1	1.29588e-06	1.87578e-06	4.59234e-06	2.09735e-05
365340	Rhodovulum imhoffii	61	322	2077	15145	1.41366e-07	6.90434e-07	3.93113e-06	2.2852e-05	712.373	1347.01	4767.41	31100.6	5.91732e-07	1.02161e-06	3.12954e-06	1.46509e-05
469610	Burkholderiales bacterium 1_1_47	61	305	1897	7720	1.41366e-07	6.53983e-07	3.59044e-06	1.16486e-05	2169.19	3006.11	6183.91	34319	1.80184e-06	2.27992e-06	4.05939e-06	1.6167e-05
915	Nitrosomonas europaea	61	302	2960	12079	1.41366e-07	6.4755e-07	5.60238e-06	1.82258e-05	2971.34	3919.02	8467.74	37204.7	2.46814e-06	2.9723e-06	5.55861e-06	1.75264e-05
1423322	Flavobacterium sp. ABG	61	282	2331	19565	1.41366e-07	6.04666e-07	4.41187e-06	2.95212e-05	2300.64	3236.47	7331.53	41359.5	1.91103e-06	2.45463e-06	4.81274e-06	1.94836e-05
1678678	Burkholderia sp. HB1	61	275	6320	14782	1.41366e-07	5.89657e-07	1.19618e-05	2.23043e-05	1633.35	2933.24	13963.3	52059.4	1.35675e-06	2.22466e-06	9.16617e-06	2.45241e-05
105972	Methylosarcina fibrata	61	254	2638	14565	1.41366e-07	5.44628e-07	4.99293e-06	2.19768e-05	1367.11	2190.24	7103.54	38749.6	1.13559e-06	1.66114e-06	4.66308e-06	1.82541e-05
535712	Candidatus Rhodoluna planktonica	61	252	953	4612	1.41366e-07	5.4034e-07	1.80374e-06	6.95896e-06	803.356	1189.99	2477.29	11099	6.67308e-07	9.02524e-07	1.6262e-06	5.22853e-06
1472767	Lentibacillus amyloliquefaciens	61	248	2012	27834	1.41366e-07	5.31763e-07	3.8081e-06	4.19982e-05	1418.65	2028.17	5130.96	41402.8	1.1784e-06	1.53822e-06	3.36819e-06	1.9504e-05
1736213	Sphingomonas sp. Leaf30	61	247	1346	12503	1.41366e-07	5.29619e-07	2.54757e-06	1.88655e-05	679.975	1801.69	6356.52	35515.2	5.64821e-07	1.36645e-06	4.1727e-06	1.67305e-05
2264	Thermococcus celer	61	242	1432	15220	1.41366e-07	5.18898e-07	2.71034e-06	2.29652e-05	199.773	580.801	3248.47	28625.1	1.65941e-07	4.40496e-07	2.13244e-06	1.34847e-05
52441	Nitrosomonas aestuarii	61	239	2397	21116	1.41366e-07	5.12465e-07	4.53679e-06	3.18615e-05	2763.46	3666.01	7880.89	44957.5	2.29546e-06	2.7804e-06	5.17337e-06	2.11786e-05
1935204	Arcobacter porcinus	61	238	1850	18199	1.41366e-07	5.10321e-07	3.50148e-06	2.74601e-05	2657.25	3609.5	8352.87	49327	2.20724e-06	2.73754e-06	5.4832e-06	2.3237e-05
1982764	Streptomyces sp. CS057	61	231	788	1364	1.41366e-07	4.95312e-07	1.49144e-06	2.05811e-06	833.943	3268.23	12606.3	36366.3	6.92715e-07	2.47872e-06	8.27532e-06	1.71314e-05
1548149	Helicobacter sp. MIT 05-5293	61	213	1176	7812	1.41366e-07	4.56716e-07	2.22581e-06	1.17874e-05	1355.85	1889.63	3796.84	18405	1.12624e-06	1.43315e-06	2.49241e-06	8.67024e-06
1311337	Pseudomonas sp. C9	61	211	10745	23629	1.41366e-07	4.52428e-07	2.0337e-05	3.56533e-05	820.102	1423.58	13892.7	51747.2	6.81218e-07	1.07968e-06	9.1198e-06	2.43771e-05
2056859	Stenotrophomonas sp. HMWF023	61	211	1224	2670	1.41366e-07	4.52428e-07	2.31666e-06	4.02871e-06	1010.04	1712.93	7143.32	19581.8	8.38986e-07	1.29914e-06	4.6892e-06	9.22458e-06
1826168	Limnohabitans sp. Jir61	61	202	1653	5542	1.41366e-07	4.3313e-07	3.12862e-06	8.36222e-06	1618.84	2233.07	4997.2	17700.9	1.34469e-06	1.69362e-06	3.28039e-06	8.33855e-06
184755	Vibrio ruber	61	200	1170	9233	1.41366e-07	4.28841e-07	2.21445e-06	1.39315e-05	2110.7	2750.83	5218.73	25710.8	1.75326e-06	2.08631e-06	3.42581e-06	1.21118e-05
82789	Agrobacterium sp. ATCC 31749	61	194	1161	4614	1.41366e-07	4.15976e-07	2.19742e-06	6.96197e-06	591.075	1103.36	5960.11	28718.6	4.90976e-07	8.36822e-07	3.91248e-06	1.35287e-05
1287313	Mesorhizobium sp. LSJC255A00	61	189	450	1424	1.41366e-07	4.05255e-07	8.51713e-07	2.14865e-06	539.097	1081.55	3505.14	26087.9	4.47801e-07	8.20276e-07	2.30093e-06	1.22895e-05
1356306	Ferrovum sp. PN-J185	61	179	1598	6939	1.41366e-07	3.83813e-07	3.02453e-06	1.04701e-05	1925.12	2489.23	4920.07	16886.4	1.5991e-06	1.8879e-06	3.22975e-06	7.95483e-06
551989	Kosakonia arachidis	61	177	1713	8261	1.41366e-07	3.79525e-07	3.24219e-06	1.24649e-05	2010.78	2627.75	5764.21	26365.7	1.67025e-06	1.99296e-06	3.78389e-06	1.24203e-05
1705561	Paenibacillus sp. A59	61	175	1586	12101	1.41366e-07	3.75236e-07	3.00181e-06	1.8259e-05	1371.03	1980.55	5041.77	37490.1	1.13885e-06	1.5021e-06	3.30965e-06	1.76608e-05
108819	Coprothermobacter platensis	61	174	724	4685	1.41366e-07	3.73092e-07	1.37031e-06	7.0691e-06	894.272	1278.13	2502.87	15892.8	7.42827e-07	9.69367e-07	1.64299e-06	7.4868e-06
319652	Pediococcus cellicola	61	149	923	6456	1.41366e-07	3.19487e-07	1.74696e-06	9.74133e-06	1968.63	2544.05	4418.59	16029.6	1.63524e-06	1.92948e-06	2.90056e-06	7.5512e-06
1860097	Acinetobacter sp. YK3	61	144	431	3490	1.41366e-07	3.08766e-07	8.15751e-07	5.26599e-06	1260.25	1732.97	3121.43	14479.3	1.04682e-06	1.31434e-06	2.04904e-06	6.82091e-06
1909453	Salinivibrio sp. MA351	61	133	724	1377	1.41366e-07	2.85179e-07	1.37031e-06	2.07773e-06	1770.6	2290.67	4846.25	16865.9	1.47075e-06	1.73731e-06	3.1813e-06	7.94518e-06
867917	Vulcanisaeta thermophila	61	131	1491	7435	1.41366e-07	2.80891e-07	2.82201e-06	1.12185e-05	149.203	435.996	2657.47	15235.2	1.23936e-07	3.30672e-07	1.74448e-06	7.17698e-06
1179777	Mycoplasma feriruminatoris	61	131	1035	3890	1.41366e-07	2.80891e-07	1.95894e-06	5.86954e-06	643.793	950.358	2578.04	10865.2	5.34767e-07	7.20779e-07	1.69234e-06	5.1184e-06
1739413	Alloscardovia sp. HMSC034E08	61	105	354	2411	1.41366e-07	2.25142e-07	6.70014e-07	3.63791e-06	2393.32	2917.33	4278.28	15766.3	1.98801e-06	2.21259e-06	2.80845e-06	7.42717e-06
2018564	Acinetobacter sp. YT-02	61	99	329	2221	1.41366e-07	2.12276e-07	6.22696e-07	3.35122e-06	1414.88	1795.05	2935.25	11400.9	1.17527e-06	1.36142e-06	1.92683e-06	5.37072e-06
2065820	Hydrogenovibrio sp. SC-1	61	91	799	7691	1.41366e-07	1.95123e-07	1.51226e-06	1.16048e-05	1409.54	1783.5	3329.45	19846.7	1.17084e-06	1.35266e-06	2.1856e-06	9.34938e-06
1806509	Fusicatenibacter sp. 2789STDY5834925	61	60	217	995	1.41366e-07	1.28652e-07	4.10715e-07	1.50134e-06	5212.86	6323.21	10051.8	38640.2	4.33006e-06	4.7957e-06	6.59843e-06	1.82026e-05
1739317	Haemophilus sp. HMSC066A11	61	41	23	4	1.41366e-07	8.79125e-08	4.3532e-08	6.03552e-09	225857	246232	268308	288725	0.000187608	0.000186749	0.000176129	0.000136013
1916	Streptomyces lividans	60	953	2753	4762	1.39048e-07	2.04343e-06	5.21059e-06	7.18529e-06	2617.42	7564.84	23778.9	75752	2.17416e-06	5.73739e-06	1.56095e-05	3.56852e-05
1392998	Candidatus Methanoperedens nitroreducens	60	879	12408	43952	1.39048e-07	1.88476e-06	2.34846e-05	6.63183e-05	556.484	1752.72	15478.9	78297.7	4.62243e-07	1.32931e-06	1.0161e-05	3.68845e-05
941182	Nocardia violaceofusca	60	666	1947	12493	1.39048e-07	1.42804e-06	3.68508e-06	1.88504e-05	863.961	2945.5	11684.1	63839.1	7.17649e-07	2.23395e-06	7.66997e-06	3.00733e-05
577	Raoultella terrigena	60	626	3626	26007	1.39048e-07	1.34227e-06	6.86291e-06	3.92415e-05	3206.84	4928.59	13196.5	77131.8	2.66376e-06	3.73799e-06	8.6628e-06	3.63352e-05
53371	Pilimelia anulata	60	545	1436	1913	1.39048e-07	1.16859e-06	2.71791e-06	2.88649e-06	1131.29	3550.25	15543.5	42234.7	9.39702e-07	2.69261e-06	1.02034e-05	1.98959e-05
53407	Pseudomonas asplenii	60	537	2305	32634	1.39048e-07	1.15144e-06	4.36266e-06	4.92408e-05	1575.99	3442.14	10879.4	79762.9	1.30909e-06	2.61062e-06	7.14175e-06	3.75747e-05
1090573	Sphingobium czechense	60	513	2280	7773	1.39048e-07	1.09998e-06	4.31534e-06	1.17285e-05	713.977	1813.69	8282.22	29639.1	5.93065e-07	1.37555e-06	5.43682e-06	1.39624e-05
185950	Sphingomonas faeni	60	492	2189	27692	1.39048e-07	1.05495e-06	4.14311e-06	4.17839e-05	760.245	1828.99	6976.34	53867.8	6.31498e-07	1.38716e-06	4.57958e-06	2.5376e-05
1303256	Sphingobium sp. DC-2	60	452	1568	4218	1.39048e-07	9.69181e-07	2.96774e-06	6.36446e-06	826.934	1962.78	6551.22	31479.8	6.86892e-07	1.48863e-06	4.30051e-06	1.48295e-05
144	Borrelia coriaceae	60	422	2225	19313	1.39048e-07	9.04855e-07	4.21125e-06	2.9141e-05	836.637	1460.71	4514.24	35648.2	6.94952e-07	1.10784e-06	2.96335e-06	1.67931e-05
407164	Microbulbifer pacificus	60	416	2367	9945	1.39048e-07	8.9199e-07	4.48001e-06	1.50058e-05	1805.56	2997.15	7089.57	36065.3	1.49979e-06	2.27312e-06	4.65391e-06	1.69897e-05
1655433	Candidatus Thiodiazotropha endolucinida	60	410	2641	13371	1.39048e-07	8.79125e-07	4.99861e-06	2.01752e-05	2028.94	2741.8	6946.86	32988.7	1.68534e-06	2.07946e-06	4.56023e-06	1.55403e-05
1850238	Rhizorhabdus dicambivorans	60	408	2490	5849	1.39048e-07	8.74836e-07	4.71281e-06	8.82544e-06	1021.04	2679.21	12085.3	52668.6	8.48129e-07	2.03199e-06	7.93332e-06	2.48111e-05
1960827	Pseudomonas sp. MF4836	60	390	2899	9051	1.39048e-07	8.36241e-07	5.48692e-06	1.36569e-05	972.734	1972.09	12047.4	45292.8	8.08002e-07	1.49569e-06	7.90848e-06	2.13365e-05
1349409	Pandoravirus dulcis	60	389	2545	7139	1.39048e-07	8.34096e-07	4.81691e-06	1.07719e-05	218.268	870.406	4836.72	21818.1	1.81304e-07	6.60141e-07	3.17504e-06	1.02781e-05
1638165	Aureimonas sp. N4	60	378	1315	4790	1.39048e-07	8.1051e-07	2.48889e-06	7.22754e-06	793.137	2031.84	6997.88	27854.5	6.58819e-07	1.541e-06	4.59372e-06	1.31217e-05
1566235	Pseudomonas sp. NFIX28	60	376	1953	5941	1.39048e-07	8.06222e-07	3.69643e-06	8.96426e-06	804.015	1730.25	7032.01	28380.6	6.67855e-07	1.31227e-06	4.61612e-06	1.33695e-05
1250006	Polaribacter sp. Hel_I_88	60	345	2769	15947	1.39048e-07	7.39751e-07	5.24087e-06	2.40621e-05	2822.43	3959.2	8667.62	38070.1	2.34445e-06	3.00277e-06	5.68982e-06	1.79341e-05
487706	Stenotrophomonas sp. LMG 10879	60	334	972	2587	1.39048e-07	7.16165e-07	1.8397e-06	3.90347e-06	1159.87	2226.48	5557.35	33166.6	9.63445e-07	1.68863e-06	3.64809e-06	1.56241e-05
2028572	Rhodococcus sp. ACPA1	60	333	1342	4364	1.39048e-07	7.14021e-07	2.54e-06	6.58475e-06	970.653	3281.8	11874.2	58787.6	8.06273e-07	2.48901e-06	7.79475e-06	2.76937e-05
1674920	Pseudomonas sp. KG01	60	311	2301	7825	1.39048e-07	6.66848e-07	4.35509e-06	1.1807e-05	860.969	1532.09	5789.04	31161.4	7.15164e-07	1.16198e-06	3.80019e-06	1.46795e-05
2045444	Pseudoalteromonas sp. 3D05	60	308	2111	13353	1.39048e-07	6.60416e-07	3.99548e-06	2.01481e-05	1293.14	1930.13	5033.48	30944.9	1.07415e-06	1.46386e-06	3.3042e-06	1.45775e-05
481720	Lactobacillus otakiensis	60	301	1358	11653	1.39048e-07	6.45406e-07	2.57028e-06	1.7583e-05	3332.3	4577.54	7623.63	29643.6	2.76797e-06	3.47174e-06	5.00449e-06	1.39645e-05
1678309	Planktothrix tepida	60	297	2955	31801	1.39048e-07	6.36829e-07	5.59291e-06	4.79839e-05	1936.17	7244.3	30699.3	100042	1.60828e-06	5.49428e-06	2.01524e-05	4.7128e-05
60217	Shewanella violacea	60	296	2123	25739	1.39048e-07	6.34685e-07	4.01819e-06	3.88371e-05	1814.2	3210.01	8255.28	46166.4	1.50697e-06	2.43457e-06	5.41913e-06	2.1748e-05
2032624	Halomonas sp. WN018	60	287	1186	17502	1.39048e-07	6.15387e-07	2.24474e-06	2.64084e-05	1226.33	1904.99	4338.53	40379.2	1.01865e-06	1.4448e-06	2.848e-06	1.90218e-05
453816	Bdellovibrio exovorus	60	282	1823	11529	1.39048e-07	6.04666e-07	3.45038e-06	1.73959e-05	873.156	1401.43	3964.87	23679.5	7.25287e-07	1.06289e-06	2.60272e-06	1.11549e-05
484498	Oleibacter marinus	60	273	2454	11861	1.39048e-07	5.85368e-07	4.64467e-06	1.78968e-05	1380.14	1997	5879.73	29055.9	1.14642e-06	1.51458e-06	3.85972e-06	1.36877e-05
1122252	Marinospirillum celere	60	264	1845	8205	1.39048e-07	5.66071e-07	3.49202e-06	1.23804e-05	1289.54	1881.93	4622.61	33194.6	1.07116e-06	1.42731e-06	3.03449e-06	1.56373e-05
82983	Obesumbacterium proteus	60	263	1684	9083	1.39048e-07	5.63926e-07	3.1873e-06	1.37052e-05	4417.79	5622.05	10385.9	44170.8	3.66964e-06	4.26393e-06	6.81779e-06	2.0808e-05
1736518	Duganella sp. Root336D2	60	261	1401	5010	1.39048e-07	5.59638e-07	2.65166e-06	7.55949e-06	2269.85	3710.29	9972.43	41958.3	1.88545e-06	2.81399e-06	6.54635e-06	1.97657e-05
1888913	Colwellia mytili	60	248	2448	25536	1.39048e-07	5.31763e-07	4.63332e-06	3.85308e-05	1739.44	2400.82	6268.08	44916.7	1.44486e-06	1.82085e-06	4.11464e-06	2.11594e-05
364200	Cognatiyoonia koreensis	60	232	2334	9845	1.39048e-07	4.97456e-07	4.41755e-06	1.48549e-05	592.111	1002.98	4614.94	28733.1	4.91836e-07	7.60692e-07	3.02945e-06	1.35356e-05
462991	Vibrio hangzhouensis	60	230	2723	25184	1.39048e-07	4.93167e-07	5.15381e-06	3.79996e-05	1751.07	2420.31	8239.89	46297.6	1.45452e-06	1.83563e-06	5.40903e-06	2.18099e-05
1653207	Bifidobacterium aquikefiri	60	229	1647	9910	1.39048e-07	4.91023e-07	3.11727e-06	1.4953e-05	1014.37	1467.06	3829.68	23065.6	8.42587e-07	1.11266e-06	2.51397e-06	1.08657e-05
2161872	Colwellia sp. Arc7-D	60	224	1902	14840	1.39048e-07	4.80302e-07	3.5999e-06	2.23918e-05	1946.21	2585.44	5916.88	33102.4	1.61662e-06	1.96087e-06	3.8841e-06	1.55939e-05
1983805	Aeromonas sp. A35_P	60	220	855	2166	1.39048e-07	4.71725e-07	1.61825e-06	3.26823e-06	1968.79	2814.1	5801.98	22986.5	1.63538e-06	2.13429e-06	3.80868e-06	1.08285e-05
1923970	Rhodococcus sp. SAORIC-690	60	215	7664	9255	1.39048e-07	4.61004e-07	1.45056e-05	1.39647e-05	1805.92	2435.37	11211.7	32266.4	1.50009e-06	1.84705e-06	7.35983e-06	1.52e-05
1798240	Dyella sp. 333MFSha	60	214	901	12027	1.39048e-07	4.5886e-07	1.70532e-06	1.81473e-05	1165.78	2136.08	6477.09	39703.2	9.68357e-07	1.62007e-06	4.25185e-06	1.87034e-05
1841867	Phocea massiliensis	60	202	21821	26883	1.39048e-07	4.3313e-07	4.13005e-05	4.05632e-05	2516.98	3326.08	26677.9	44136.9	2.09073e-06	2.5226e-06	1.75125e-05	2.0792e-05
1206980	Nostoc sp. 'Peltigera malacea cyanobiont' DB3992	60	192	3026	20657	1.39048e-07	4.11688e-07	5.72729e-06	3.11689e-05	753.384	1182.47	10229	60362	6.25798e-07	8.9682e-07	6.71479e-06	2.84353e-05
498292	Flavobacterium swingsii	60	187	1277	10252	1.39048e-07	4.00967e-07	2.41697e-06	1.5469e-05	2268.65	3025	5526.25	23566.9	1.88446e-06	2.29425e-06	3.62768e-06	1.11019e-05
1772271	Mycobacterium sp. GA-2613	60	187	880	2156	1.39048e-07	4.00967e-07	1.66557e-06	3.25315e-06	981.575	1796.58	6000.98	33834.1	8.15345e-07	1.36258e-06	3.93931e-06	1.59386e-05
180	Leptospirillum ferrooxidans	60	181	1807	9820	1.39048e-07	3.88101e-07	3.4201e-06	1.48172e-05	768.087	1146.18	3783.2	24983.9	6.38012e-07	8.69292e-07	2.48346e-06	1.17694e-05
47490	Thermoanaerobacterium aotearoense	60	181	1622	6804	1.39048e-07	3.88101e-07	3.06995e-06	1.02664e-05	1470.98	2053.41	5167.02	21775.5	1.22187e-06	1.55737e-06	3.39186e-06	1.0258e-05
1487923	Desulfosporosinus sp. HMP52	60	177	1648	30612	1.39048e-07	3.79525e-07	3.11916e-06	4.61898e-05	2581.96	3389.88	6834.3	50354.2	2.14471e-06	2.57098e-06	4.48634e-06	2.37209e-05
29292	Pyrococcus abyssi	60	162	1603	7094	1.39048e-07	3.47361e-07	3.03399e-06	1.0704e-05	207.658	389.887	8274.51	18322.7	1.72491e-07	2.95701e-07	5.43176e-06	8.63146e-06
1917164	Shewanella sp. UCD-KL21	60	152	1473	19073	1.39048e-07	3.25919e-07	2.78794e-06	2.87789e-05	1784.62	2407.21	5269.77	36364.4	1.4824e-06	1.8257e-06	3.45932e-06	1.71305e-05
2003121	Sphingobacterium sp. G1-14	60	136	880	27072	1.39048e-07	2.91612e-07	1.66557e-06	4.08484e-05	5380.66	7066.83	11318.6	69669.3	4.46945e-06	5.35968e-06	7.43003e-06	3.28198e-05
1805634	Acinetobacter sp. SFB	60	134	1016	18996	1.39048e-07	2.87324e-07	1.92298e-06	2.86627e-05	1209.35	1629.69	4811.81	32211.2	1.00454e-06	1.23601e-06	3.15869e-06	1.51741e-05
51642	Nitrosomonas mobilis	60	132	1620	8889	1.39048e-07	2.83035e-07	3.06617e-06	1.34124e-05	1635.72	2177.64	4869.38	21639.2	1.35871e-06	1.65159e-06	3.19648e-06	1.01938e-05
1755692	Pseudomonas phage PPPL-1	60	130	219	265	1.39048e-07	2.78747e-07	4.145e-07	3.99853e-07	61.7446	134.097	254.425	2988.27	5.12881e-08	1.01703e-07	1.67016e-07	1.40771e-06
934	Thiomicrospira pelophila	60	124	1002	7948	1.39048e-07	2.65882e-07	1.89648e-06	1.19926e-05	1449.59	1882.38	6219.72	18175.6	1.2041e-06	1.42765e-06	4.0829e-06	8.56218e-06
641487	Lactococcus phage P087	60	114	177	368	1.39048e-07	2.4444e-07	3.35007e-07	5.55268e-07	69.0556	126.539	212.077	558.082	5.7361e-08	9.59708e-08	1.39217e-07	2.62901e-07
1855376	Lachnospiraceae bacterium NLAE-zl-G231	60	108	760	4601	1.39048e-07	2.31574e-07	1.43845e-06	6.94236e-06	3379.38	4393.15	8082.96	38172.7	2.80708e-06	3.33189e-06	5.30602e-06	1.79824e-05
658082	Lachnospiraceae bacterium 2_1_58FAA	60	83	445	1387	1.39048e-07	1.77969e-07	8.42249e-07	2.09282e-06	3268.49	4170.76	7048.56	28862.9	2.71497e-06	3.16322e-06	4.62699e-06	1.35968e-05
1739311	Turicella sp. HMSC074A09	60	83	266	781	1.39048e-07	1.77969e-07	5.03457e-07	1.17844e-06	1027.06	1577.27	3408.48	11989	8.53125e-07	1.19625e-06	2.23748e-06	5.64778e-06
1923829	Agrobacterium sp. YIC 4121	60	77	548	2174	1.39048e-07	1.65104e-07	1.0372e-06	3.28031e-06	554.588	942.945	4595.33	22681.1	4.60669e-07	7.15156e-07	3.01658e-06	1.06846e-05
936575	Streptococcus sp. AC15	60	72	84	195	1.39048e-07	1.54383e-07	1.58986e-07	2.94232e-07	65398.4	73695.3	83738.7	100124	5.43231e-05	5.58926e-05	5.49698e-05	4.71666e-05
1055790	Pseudoalteromonas sp. AC163	60	67	256	2119	1.39048e-07	1.43662e-07	4.8453e-07	3.19732e-06	1268.59	1677.09	3116.97	15773.7	1.05376e-06	1.27196e-06	2.04612e-06	7.43068e-06
112023	Streptococcus virus 7201	60	62	73	108	1.39048e-07	1.32941e-07	1.38167e-07	1.62959e-07	346.797	421.544	486.779	654.894	2.88067e-07	3.19711e-07	3.19544e-07	3.08508e-07
77298	Pseudomonas jessenii	59	9469	1543	6188	1.36731e-07	2.03035e-05	2.92043e-06	9.33695e-06	962.504	10979.9	8207.67	35080.6	7.99504e-07	8.32746e-06	5.38788e-06	1.65258e-05
1120045	Rhizobium grahamii	59	8740	12395	33555	1.36731e-07	1.87404e-05	2.34599e-05	5.06305e-05	756.902	13216.2	25742.9	88346.5	6.28721e-07	1.00235e-05	1.68988e-05	4.16183e-05
1524267	Pseudomonas sp. BRG-100	59	8589	10253	3369	1.36731e-07	1.84166e-05	1.94058e-05	5.08342e-06	775.111	9644.58	15322.5	35176.4	6.43846e-07	7.31472e-06	1.00584e-05	1.65709e-05
285091	Alcanivorax dieselolei	59	947	4280	13298	1.36731e-07	2.03056e-06	8.10073e-06	2.00651e-05	2167.19	4264	13755.5	63796.9	1.80017e-06	3.23394e-06	9.02973e-06	3.00534e-05
1566295	Sinorhizobium sp. NFACC03	59	792	3004	7263	1.36731e-07	1.69821e-06	5.68565e-06	1.0959e-05	727.346	2516.51	9804.03	46458.5	6.0417e-07	1.90859e-06	6.4358e-06	2.18856e-05
135739	Marinobacter lutaoensis	59	729	2721	7435	1.36731e-07	1.56313e-06	5.15002e-06	1.12185e-05	1244.27	2636.13	7587.07	27144.3	1.03356e-06	1.99932e-06	4.98049e-06	1.27871e-05
1834159	Mycobacterium sp. IS-2888	59	725	1845	3245	1.36731e-07	1.55455e-06	3.49202e-06	4.89632e-06	655.366	2199.35	6625.95	22749.2	5.4438e-07	1.66805e-06	4.34957e-06	1.07167e-05
931529	Aeromonas lusitana	59	691	11607	15403	1.36731e-07	1.48165e-06	2.19685e-05	2.32413e-05	1934.26	3337.25	17459.8	39375	1.60669e-06	2.53107e-06	1.14614e-05	1.85488e-05
1313067	Williamsia sp. D3	59	617	2750	15828	1.36731e-07	1.32298e-06	5.20491e-06	2.38826e-05	968.118	2278.71	16039.1	69271.9	8.04167e-07	1.72824e-06	1.05288e-05	3.26326e-05
285268	Acetobacter nitrogenifigens	59	502	2196	11415	1.36731e-07	1.07639e-06	4.15636e-06	1.72239e-05	631.728	1559.22	6325.09	30827.9	5.24745e-07	1.18256e-06	4.15207e-06	1.45224e-05
1885572	Pseudonocardia sp. Ae707_Ps1	59	480	942	1975	1.36731e-07	1.02922e-06	1.78292e-06	2.98004e-06	1330.9	3582.14	15121.4	36696	1.10551e-06	2.7168e-06	9.92635e-06	1.72868e-05
1603299	Erwinia sp. ErVv1	59	430	2224	31617	1.36731e-07	9.22009e-07	4.20935e-06	4.77063e-05	1927.89	2849.4	6934.91	57389.5	1.6014e-06	2.16107e-06	4.55239e-06	2.70351e-05
1761744	Arthrobacter sp. cf158	59	423	2977	8838	1.36731e-07	9.06999e-07	5.63455e-06	1.33355e-05	1249.98	2106.67	7882.98	42561.4	1.03829e-06	1.59776e-06	5.17474e-06	2.00498e-05
1743143	Bacillus wudalianchiensis	59	417	11570	14856	1.36731e-07	8.94134e-07	2.18985e-05	2.24159e-05	1630.56	2458.27	15383.3	41512.9	1.35442e-06	1.86442e-06	1.00983e-05	1.95559e-05
1736233	Stenotrophomonas sp. Leaf70	59	412	1591	2855	1.36731e-07	8.83413e-07	3.01128e-06	4.30785e-06	1187.7	2411.65	7685.56	21806.5	9.86566e-07	1.82907e-06	5.04514e-06	1.02726e-05
1666951	Sphingomonas sp. Ndbn-20	59	389	1547	4469	1.36731e-07	8.34096e-07	2.928e-06	6.74319e-06	974.636	2298.1	8230.58	38824.5	8.09581e-07	1.74295e-06	5.40292e-06	1.82894e-05
1581119	Corynebacterium sp. HMSC05H05	59	366	961	2604	1.36731e-07	7.8478e-07	1.81888e-06	3.92912e-06	1194.92	2122.78	8167.8	21647.4	9.92564e-07	1.60998e-06	5.36171e-06	1.01976e-05
1761750	Arthrobacter sp. yr096	59	343	1954	8425	1.36731e-07	7.35463e-07	3.69832e-06	1.27123e-05	1195.26	2028.45	6706.35	36842.9	9.92841e-07	1.53844e-06	4.40235e-06	1.7356e-05
505248	Novosphingobium acidiphilum	59	330	11493	16952	1.36731e-07	7.07588e-07	2.17527e-05	2.55785e-05	519.54	1201.35	14537.5	39793.7	4.31555e-07	9.11137e-07	9.54309e-06	1.8746e-05
467661	Rhodobacteraceae bacterium KLH11	59	317	2000	9517	1.36731e-07	6.79713e-07	3.78539e-06	1.436e-05	565.109	1199.92	5081.31	28319.5	4.69408e-07	9.10052e-07	3.3356e-06	1.33407e-05
55208	Pectobacterium wasabiae	59	313	2105	21233	1.36731e-07	6.71137e-07	3.98412e-06	3.20381e-05	3892.68	5203.21	10493.6	54490.9	3.23345e-06	3.94626e-06	6.88848e-06	2.56696e-05
1280948	Hyphomonas atlantica	59	307	2616	18964	1.36731e-07	6.58271e-07	4.95129e-06	2.86144e-05	662.789	1347.78	5343.34	37291.7	5.50545e-07	1.02219e-06	3.50761e-06	1.75674e-05
401638	Paenibacillus taiwanensis	59	305	2573	17707	1.36731e-07	6.53983e-07	4.8699e-06	2.67177e-05	1566.79	2293.95	6149.02	38967.8	1.30146e-06	1.7398e-06	4.03649e-06	1.83569e-05
1766683	Janthinobacterium sp. MP5059B	59	303	672	2460	1.36731e-07	6.49695e-07	1.27189e-06	3.71185e-06	1879.68	3042.66	6896.03	27076.1	1.56136e-06	2.30764e-06	4.52686e-06	1.2755e-05
1100699	Limnohabitans sp. 2KL-1	59	302	2507	7114	1.36731e-07	6.4755e-07	4.74499e-06	1.07342e-05	1655.29	2422.97	6945.85	22570.5	1.37497e-06	1.83765e-06	4.55956e-06	1.06325e-05
1639689	Pontivivens insulae	59	298	2617	10883	1.36731e-07	6.38974e-07	4.95318e-06	1.64211e-05	534.032	1125.23	5124.15	30183.6	4.43593e-07	8.53406e-07	3.36372e-06	1.42189e-05
1137280	Marinobacter nitratireducens	59	297	20121	20184	1.36731e-07	6.36829e-07	3.80829e-05	3.04552e-05	1174.75	1809.08	23666.4	39742.5	9.75808e-07	1.37206e-06	1.55357e-05	1.87219e-05
209649	Ferrithrix thermotolerans	59	284	2380	20312	1.36731e-07	6.08955e-07	4.50461e-06	3.06484e-05	612.714	1029.99	4103.92	37505.7	5.08951e-07	7.81176e-07	2.69399e-06	1.76682e-05
466	Legionella maceachernii	59	280	9327	29889	1.36731e-07	6.00378e-07	1.76532e-05	4.50989e-05	1133.37	1713.89	12313.5	50140	9.41437e-07	1.29986e-06	8.08311e-06	2.362e-05
1461582	Jeotgalicoccus saudimassiliensis	59	261	1495	8254	1.36731e-07	5.59638e-07	2.82958e-06	1.24543e-05	2196.93	2890.29	5379.01	21423.2	1.82488e-06	2.19208e-06	3.53102e-06	1.0092e-05
1076550	Pantoea rwandensis	59	252	2741	42127	1.36731e-07	5.4034e-07	5.18788e-06	6.35646e-05	3160.95	4264.99	15290.4	88407.4	2.62565e-06	3.23469e-06	1.00373e-05	4.1647e-05
222814	Paraglaciecola polaris	59	236	2079	16335	1.36731e-07	5.06033e-07	3.93491e-06	2.46476e-05	1734.15	2396.28	5794.58	38813.5	1.44047e-06	1.81741e-06	3.80382e-06	1.82843e-05
1843581	Xanthomonas nasturtii	59	230	1641	5150	1.36731e-07	4.93167e-07	3.10591e-06	7.77073e-06	1025.82	1861.24	11558.1	29711.8	8.52099e-07	1.41162e-06	7.58723e-06	1.39966e-05
260364	Shewanella marisflavi	59	227	1921	20853	1.36731e-07	4.86735e-07	3.63587e-06	3.14647e-05	2136.27	2821.73	10980.6	59016	1.7745e-06	2.14008e-06	7.20818e-06	2.78012e-05
2034269	Streptomyces sp. rh207	59	200	573	1188	1.36731e-07	4.28841e-07	1.08451e-06	1.79255e-06	856.01	2807.82	10068.5	30251.9	7.11045e-07	2.12953e-06	6.6094e-06	1.42511e-05
1500960	Campylobacter sp. RM16704	59	199	1031	4637	1.36731e-07	4.26697e-07	1.95137e-06	6.99668e-06	2819.9	3522.62	5625.14	15875	2.34235e-06	2.67165e-06	3.69259e-06	7.47842e-06
1623448	Methylophilales bacterium MBRSF5	59	198	946	5920	1.36731e-07	4.24553e-07	1.79049e-06	8.93257e-06	1378.21	1803.21	3304.84	12685.5	1.14481e-06	1.36761e-06	2.16944e-06	5.9759e-06
2015205	Rhodobacteraceae bacterium Water-Bin34	59	188	1952	22185	1.36731e-07	4.03111e-07	3.69454e-06	3.34745e-05	581.596	1015.85	3869.06	35675.9	4.83103e-07	7.7045e-07	2.53982e-06	1.68062e-05
1423323	Flavobacterium sp. AED	59	186	1822	23286	1.36731e-07	3.98822e-07	3.44849e-06	3.51358e-05	2399.45	3331.35	6854.77	41022	1.9931e-06	2.52659e-06	4.49978e-06	1.93247e-05
1627893	Ruminococcaceae bacterium cv2	59	186	678	4355	1.36731e-07	3.98822e-07	1.28325e-06	6.57117e-06	4130.59	5147.53	13430.6	35171.3	3.43108e-06	3.90404e-06	8.81647e-06	1.65685e-05
1827290	Chryseobacterium sp. MYb7	59	185	1810	12247	1.36731e-07	3.96678e-07	3.42578e-06	1.84793e-05	2452.93	3364.34	7184.74	39812	2.03753e-06	2.55161e-06	4.71639e-06	1.87547e-05
1964356	Fibrobacter sp. UWB4	59	173	1551	8830	1.36731e-07	3.70948e-07	2.93557e-06	1.33234e-05	2615.27	3515.32	7944.99	30087.1	2.17237e-06	2.66612e-06	5.21544e-06	1.41734e-05
1078083	Staphylococcus sp. HGB0015	59	171	752	5160	1.36731e-07	3.66659e-07	1.42331e-06	7.78582e-06	1983.18	2680.43	5685.86	17769.7	1.64733e-06	2.03291e-06	3.73245e-06	8.37094e-06
1566190	Pseudomonas sp. NFACC23-1	59	171	285	1245	1.36731e-07	3.66659e-07	5.39418e-07	1.87856e-06	736.696	1319.71	3552.26	25455.8	6.11936e-07	1.0009e-06	2.33186e-06	1.19917e-05
1839778	Streptomyces sp. BpilaLS-43	59	162	591	1192	1.36731e-07	3.47361e-07	1.11858e-06	1.79859e-06	1099.4	2731.26	8794.41	32176.1	9.13216e-07	2.07147e-06	5.77304e-06	1.51575e-05
92401	Mycoplasma cloacale	59	154	745	3699	1.36731e-07	3.30208e-07	1.41006e-06	5.58135e-06	529.564	796.993	1783.37	7551.77	4.39882e-07	6.04462e-07	1.17069e-06	3.55749e-06
1561205	Marinomonas sp. SBI8L	59	139	819	5514	1.36731e-07	2.98045e-07	1.55012e-06	8.31997e-06	9710.94	14237.3	18555.4	47198.7	8.06639e-06	1.0798e-05	1.21806e-05	2.22344e-05
595670	Acinetobacter kyonggiensis	59	132	784	6029	1.36731e-07	2.83035e-07	1.48387e-06	9.09704e-06	1420.67	1869.66	3736.12	17998.1	1.18008e-06	1.418e-06	2.45256e-06	8.47857e-06
386428	Pseudoalteromonas sp. BSi20480	59	125	740	3098	1.36731e-07	2.68026e-07	1.40059e-06	4.67451e-06	1354.24	1893.1	6460.5	19972.2	1.1249e-06	1.43578e-06	4.24096e-06	9.40853e-06
1316444	Blattabacterium sp. (Nauphoeta cinerea)	59	114	631	2488	1.36731e-07	2.4444e-07	1.19429e-06	3.75409e-06	1226.24	1707.91	3001.91	8306.11	1.01857e-06	1.29533e-06	1.97059e-06	3.91284e-06
1007084	Candidatus Nitrosoarchaeum limnia	59	109	1044	7465	1.36731e-07	2.33719e-07	1.97597e-06	1.12638e-05	178.727	290.257	1860.71	16559.2	1.4846e-07	2.20139e-07	1.22145e-06	7.80069e-06
2080532	Rathayibacter sp. AY1B7	59	105	359	640	1.36731e-07	2.25142e-07	6.79477e-07	9.65683e-07	806.436	1938.38	5939.03	15374.8	6.69866e-07	1.47012e-06	3.89864e-06	7.24277e-06
2070673	Pseudomonas sp. FW305-BF6	59	98	627	2052	1.36731e-07	2.10132e-07	1.18672e-06	3.09622e-06	1278.62	1765.32	6477.98	28014.9	1.06209e-06	1.33887e-06	4.25244e-06	1.31973e-05
1357268	Enterobacter sp. EGD-HP1	59	96	414	1910	1.36731e-07	2.05844e-07	7.83576e-07	2.88196e-06	1679.81	2151.46	3753.61	14966.2	1.39533e-06	1.63173e-06	2.46404e-06	7.0503e-06
1144665	Acinetobacter sp. CIP 102136	59	90	316	2283	1.36731e-07	1.92979e-07	5.98091e-07	3.44477e-06	1747.2	2161.08	3439.5	14265.6	1.45131e-06	1.63903e-06	2.25784e-06	6.72022e-06
769	Anaplasma centrale	59	87	735	3298	1.36731e-07	1.86546e-07	1.39113e-06	4.97629e-06	362.991	534.498	1729.24	8354.49	3.01519e-07	4.05378e-07	1.13515e-06	3.93563e-06
1310761	Acinetobacter sp. 88816	59	41	24	300	1.36731e-07	8.79125e-08	4.54247e-08	4.52664e-07	1330.68	1637.26	2283.22	6445.51	1.10533e-06	1.24174e-06	1.49881e-06	3.03635e-06
1647470	Gordonia phage GMA1	59	12	30	129	1.36731e-07	2.57305e-08	5.67808e-08	1.94646e-07	61.7917	51.036	71.9641	328.39	5.13272e-08	3.87072e-08	4.72404e-08	1.54698e-07
1827278	Aliterella atlantica	58	8345	3540	21647	1.34413e-07	1.78934e-05	6.70014e-06	3.26627e-05	803.752	9414.43	14646.3	51607.9	6.67637e-07	7.14017e-06	9.61446e-06	2.43114e-05
35797	Nitrococcus mobilis	58	784	1962	30017	1.34413e-07	1.68106e-06	3.71347e-06	4.52921e-05	1078.58	2209.44	5508.72	49467.2	8.95923e-07	1.6757e-06	3.61617e-06	2.3303e-05
319003	Bradyrhizobium sp. WSM1253	58	723	2929	21628	1.34413e-07	1.55026e-06	5.5437e-06	3.26341e-05	810.259	2455.82	10488.6	60675.1	6.73041e-07	1.86256e-06	6.88518e-06	2.85828e-05
1977910	Limnohabitans sp. Bal53	58	722	2129	15325	1.34413e-07	1.54812e-06	4.02955e-06	2.31236e-05	1425.43	2719.77	5889	32494.6	1.18403e-06	2.06275e-06	3.8658e-06	1.53076e-05
930118	Marinobacter persicus	58	707	4556	16350	1.34413e-07	1.51595e-06	8.62312e-06	2.46702e-05	2264.45	3708.7	13113.4	51012	1.88096e-06	2.81278e-06	8.60824e-06	2.40308e-05
28452	Leptospira alstonii	58	652	6380	65944	1.34413e-07	1.39802e-06	1.20754e-05	9.95016e-05	1820.54	3083.68	12931.3	124747	1.51223e-06	2.33875e-06	8.48869e-06	5.87657e-05
665914	Pantoea gaviniae	58	640	2481	8518	1.34413e-07	1.37229e-06	4.69577e-06	1.28526e-05	2484.98	3725.19	8890.32	37429	2.06415e-06	2.82529e-06	5.836e-06	1.76321e-05
418630	Rhodobacter megalophilus	58	565	1949	2908	1.34413e-07	1.21148e-06	3.68886e-06	4.38782e-06	890.545	2839.17	9521.34	32904	7.39731e-07	2.15331e-06	6.25024e-06	1.55004e-05
2035205	Acidovorax sp. 56	58	512	2033	4508	1.34413e-07	1.09783e-06	3.84785e-06	6.80203e-06	1537.99	2752.16	7936.82	35107.2	1.27754e-06	2.08732e-06	5.21008e-06	1.65383e-05
1882918	Pajaroellobacter abortibovis	58	499	1589	20103	1.34413e-07	1.06996e-06	3.00749e-06	3.0333e-05	493.771	1090.92	2883.79	27953.7	4.10151e-07	8.27388e-07	1.89305e-06	1.31684e-05
1736565	Acidovorax sp. Root568	58	484	1564	3909	1.34413e-07	1.0378e-06	2.96017e-06	5.89821e-06	1513.04	2657.15	10041.2	29071.4	1.2568e-06	2.01526e-06	6.59152e-06	1.3695e-05
52561	Desulfomicrobium norvegicum	58	473	1911	8619	1.34413e-07	1.01421e-06	3.61694e-06	1.3005e-05	1148.46	2296.49	6442.25	35675.2	9.53965e-07	1.74172e-06	4.22898e-06	1.68059e-05
1033846	Marinobacter adhaerens	58	412	3011	12729	1.34413e-07	8.83413e-07	5.6989e-06	1.92065e-05	1576.74	4106.63	12218	73427.6	1.30972e-06	3.11459e-06	8.02043e-06	3.45902e-05
1736404	Paenibacillus sp. Soil766	58	407	3852	43554	1.34413e-07	8.72692e-07	7.29066e-06	6.57178e-05	1601.27	2563.34	8487.28	81461.3	1.33009e-06	1.94411e-06	5.57143e-06	3.83748e-05
1323370	Caloranaerobacter ferrireducens	58	404	1900	9756	1.34413e-07	8.66259e-07	3.59612e-06	1.47206e-05	2391.54	3452.25	6740.44	27092.9	1.98653e-06	2.61829e-06	4.42472e-06	1.27629e-05
1849168	Sulfitobacter sp. EhC04	58	397	2779	27082	1.34413e-07	8.5125e-07	5.2598e-06	4.08635e-05	487.724	1234.13	6162.99	59107.1	4.05127e-07	9.36003e-07	4.04566e-06	2.78442e-05
1378073	Enterobacter sp. CC120223-11	58	380	1743	9745	1.34413e-07	8.14798e-07	3.29897e-06	1.4704e-05	1829.59	2730.92	6398.97	50341	1.51975e-06	2.07121e-06	4.20057e-06	2.37146e-05
312284	marine actinobacterium PHSC20C1	58	376	10735	17024	1.34413e-07	8.06222e-07	2.03181e-05	2.56872e-05	806.858	1558.79	18330.9	40633.9	6.70217e-07	1.18223e-06	1.20333e-05	1.91418e-05
1896202	Fibrobacter sp. UWB11	58	369	1940	18218	1.34413e-07	7.91212e-07	3.67183e-06	2.74888e-05	1995.25	2954.59	6511.73	40579.1	1.65736e-06	2.24084e-06	4.27459e-06	1.9116e-05
1795632	Thermodesulfatator autotrophicus	58	369	1677	9883	1.34413e-07	7.91212e-07	3.17405e-06	1.49123e-05	885.635	1486.11	3943.43	28057.7	7.35652e-07	1.12711e-06	2.58864e-06	1.32174e-05
1150400	Brevundimonas sp. 374	58	368	1471	2885	1.34413e-07	7.89068e-07	2.78415e-06	4.35312e-06	775.511	1737.86	8348.93	20046.1	6.44178e-07	1.31805e-06	5.48061e-06	9.4433e-06
2030009	Tabrizicola sp. XJSP	58	354	2429	8523	1.34413e-07	7.59049e-07	4.59735e-06	1.28602e-05	597.124	1254.87	6063.61	35297.5	4.96001e-07	9.51732e-07	3.98043e-06	1.6628e-05
55758	Methanobrevibacter filiformis	58	353	2649	12957	1.34413e-07	7.56905e-07	5.01375e-06	1.95506e-05	302.433	717.933	4110.82	25835	2.51216e-07	5.44501e-07	2.69852e-06	1.21703e-05
1712028	Psychrobacillus sp. FJAT-21963	58	345	2015	9813	1.34413e-07	7.39751e-07	3.81378e-06	1.48066e-05	2124.35	3014.42	9601.82	35086.8	1.76459e-06	2.28622e-06	6.30307e-06	1.65287e-05
40754	Thioploca ingrica	58	327	2135	17212	1.34413e-07	7.01156e-07	4.0409e-06	2.59708e-05	1415.7	2064.24	5276.79	35233.5	1.17595e-06	1.56558e-06	3.46392e-06	1.65978e-05
1492738	Flavobacterium seoulense	58	324	10680	13541	1.34413e-07	6.94723e-07	2.0214e-05	2.04317e-05	2463.2	3468.64	15808.8	35752	2.04606e-06	2.63072e-06	1.03776e-05	1.6842e-05
81031	Hyphomonas johnsonii	58	319	2118	17647	1.34413e-07	6.84002e-07	4.00873e-06	2.66272e-05	631.535	1346.43	5766.15	44151.3	5.24584e-07	1.02117e-06	3.78516e-06	2.07988e-05
1169144	Bacillus sp. 123MFChir2	58	282	2032	22752	1.34413e-07	6.04666e-07	3.84596e-06	3.433e-05	1282.76	1912.03	5605.43	43191.7	1.06552e-06	1.45014e-06	3.67965e-06	2.03468e-05
1736275	Xanthomonas sp. Leaf148	58	278	9640	5486	1.34413e-07	5.96089e-07	1.82456e-05	8.27772e-06	994.052	1911.1	17124.1	33774.1	8.25709e-07	1.44944e-06	1.1241e-05	1.59103e-05
2056857	Pseudomonas sp. HMWF021	58	278	1441	5877	1.34413e-07	5.96089e-07	2.72737e-06	8.86769e-06	751.056	1445.16	4918.26	30522.6	6.23865e-07	1.09605e-06	3.22857e-06	1.43786e-05
1500283	Chryseobacterium sp. CF356	58	277	1819	9979	1.34413e-07	5.93945e-07	3.44281e-06	1.50571e-05	2626.13	3591.47	7037.93	30705.6	2.18139e-06	2.72387e-06	4.62001e-06	1.44648e-05
1462525	Thalassobacillus sp. TM-1	58	273	2016	11083	1.34413e-07	5.85368e-07	3.81567e-06	1.67229e-05	1670.48	2324	5605.4	36688.6	1.38758e-06	1.76259e-06	3.67963e-06	1.72833e-05
212667	Vibrio fortis	58	272	10890	24773	1.34413e-07	5.83224e-07	2.06114e-05	3.73795e-05	1817.24	2512.26	14908.4	51599.1	1.50949e-06	1.90537e-06	9.78652e-06	2.43073e-05
915099	Pseudomonas canadensis	58	271	1194	4686	1.34413e-07	5.8108e-07	2.25988e-06	7.07061e-06	857.917	1447.08	6970.91	32612.9	7.12628e-07	1.09751e-06	4.57602e-06	1.53633e-05
1144343	Phyllobacterium sp. YR531	58	253	2323	14542	1.34413e-07	5.42484e-07	4.39673e-06	2.19421e-05	662.885	1148.46	4998.57	35022	5.50626e-07	8.71022e-07	3.28129e-06	1.64982e-05
2032629	Pseudomonas sp. WN033	58	246	1375	14386	1.34413e-07	5.27475e-07	2.60245e-06	2.17068e-05	1084.26	1817.11	7115.44	32904.9	9.00637e-07	1.37815e-06	4.67089e-06	1.55008e-05
1566023	Flavobacterium sp. KMS	58	238	1772	12058	1.34413e-07	5.10321e-07	3.35385e-06	1.81941e-05	2408.44	3485.84	7643.04	39506.7	2.00057e-06	2.64376e-06	5.01723e-06	1.86108e-05
174587	Carnobacterium viridans	58	238	827	4647	1.34413e-07	5.10321e-07	1.56526e-06	7.01177e-06	5005.77	6182.86	8869.03	26001.9	4.15804e-06	4.68926e-06	5.82203e-06	1.2249e-05
375760	Marinobacter gudaonensis	58	225	2280	9408	1.34413e-07	4.82446e-07	4.31534e-06	1.41955e-05	957.981	1524.22	8043.5	30024.5	7.95746e-07	1.15601e-06	5.28011e-06	1.41439e-05
1144750	Olleya namhaensis	58	219	1538	9042	1.34413e-07	4.69581e-07	2.91096e-06	1.36433e-05	2220.67	3087.75	6503.57	32226.7	1.8446e-06	2.34184e-06	4.26923e-06	1.51814e-05
50052	Mycoplasma crocodyli	58	201	958	5026	1.34413e-07	4.30986e-07	1.8132e-06	7.58363e-06	407.398	712.465	2081.45	10578.3	3.38405e-07	5.40353e-07	1.36635e-06	4.98324e-06
1819727	Polynucleobacter sp. MWH-Adler-W8	58	174	1430	6375	1.34413e-07	3.73092e-07	2.70655e-06	9.61911e-06	1406.09	1918.64	4067.56	16127.4	1.16797e-06	1.45515e-06	2.67013e-06	7.5973e-06
752179	Occidentia massiliensis	58	174	1279	6800	1.34413e-07	3.73092e-07	2.42076e-06	1.02604e-05	462.099	757.928	2607.11	14952.7	3.83842e-07	5.74834e-07	1.71142e-06	7.04392e-06
190974	Methanobrevibacter gottschalkii	58	160	1090	6952	1.34413e-07	3.43073e-07	2.06304e-06	1.04897e-05	465.701	781.4	2704.12	16628.4	3.86835e-07	5.92636e-07	1.77511e-06	7.83331e-06
2058318	Planomicrobium sp. MB-3u-38	58	152	1070	7053	1.34413e-07	3.25919e-07	2.02518e-06	1.06421e-05	1736.05	2296.34	4586.98	25068.4	1.44205e-06	1.74161e-06	3.0111e-06	1.18092e-05
1655500	Campylobacter sp. 251/13	58	151	665	3593	1.34413e-07	3.23775e-07	1.25864e-06	5.42141e-06	2489.45	3142.82	4857.41	19142.5	2.06786e-06	2.38361e-06	3.18862e-06	9.01767e-06
1387557	Caldicellulosiruptor danielii	58	140	1344	7360	1.34413e-07	3.00189e-07	2.54378e-06	1.11054e-05	1420.85	1938.5	4500.97	21107.7	1.18023e-06	1.47021e-06	2.95464e-06	9.9434e-06
1498499	Legionella norrlandica	58	135	1466	10798	1.34413e-07	2.89468e-07	2.77469e-06	1.62929e-05	917.872	1330.33	3818.33	27181.9	7.6243e-07	1.00896e-06	2.50652e-06	1.28048e-05
1519479	Streptomyces sp. XY413	58	132	9273	9803	1.34413e-07	2.83035e-07	1.7551e-05	1.47916e-05	1264.59	2924.12	20906.7	43695.6	1.05043e-06	2.21774e-06	1.37241e-05	2.05841e-05
1822251	Sulfitobacter sp. HI0076	58	121	548	2807	1.34413e-07	2.59449e-07	1.0372e-06	4.23543e-06	554.412	1039.61	8335.27	32438.2	4.60522e-07	7.88468e-07	5.47164e-06	1.5281e-05
2058324	Psychrobacter sp. Sarcosine-02u-2	58	102	730	5728	1.34413e-07	2.18709e-07	1.38167e-06	8.64287e-06	1684.59	2218.97	4022.86	21690.3	1.39931e-06	1.68293e-06	2.64078e-06	1.02179e-05
1392231	Streptococcus phage 20617	58	69	89	171	1.34413e-07	1.4795e-07	1.6845e-07	2.58019e-07	973.226	1142.12	1397.58	2201.53	8.0841e-07	8.66216e-07	9.17434e-07	1.0371e-06
1715122	Streptococcus sp. HMSC034B04	58	62	98	247	1.34413e-07	1.32941e-07	1.85484e-07	3.72693e-07	71216	79814	90213.7	103713	5.91556e-05	6.05332e-05	5.92203e-05	4.88569e-05
1739316	Propionibacterium sp. HMSC069G10	58	55	62	106	1.34413e-07	1.17931e-07	1.17347e-07	1.59941e-07	13739.6	14841.9	16154.8	23872.4	1.14128e-05	1.12566e-05	1.06047e-05	1.12458e-05
388408	Labrenzia alexandrii	57	872	14134	43031	1.32096e-07	1.86975e-06	2.67513e-05	6.49286e-05	1043.03	2467.92	19395.1	93430.5	8.66389e-07	1.87174e-06	1.27318e-05	4.40133e-05
1908206	Mycobacterium sp. 24999	57	622	864	11069	1.32096e-07	1.3337e-06	1.63529e-06	1.67018e-05	672.219	1990.86	7015.79	45869.6	5.58379e-07	1.50993e-06	4.60548e-06	2.16082e-05
505353	Roseovarius halotolerans	57	619	2177	5961	1.32096e-07	1.32726e-06	4.1204e-06	8.99444e-06	570.758	1523.34	5825.04	24760.9	4.741e-07	1.15535e-06	3.82382e-06	1.16644e-05
1041159	Ensifer sp. WSM1721	57	614	3293	17534	1.32096e-07	1.31654e-06	6.23264e-06	2.64567e-05	680.723	2003.67	9851.07	56392.3	5.65442e-07	1.51964e-06	6.46668e-06	2.65653e-05
413501	Cronobacter muytjensii	57	600	2690	19439	1.32096e-07	1.28652e-06	5.09135e-06	2.93311e-05	3251.32	4871.1	16138.5	55203	2.70071e-06	3.69438e-06	1.0594e-05	2.6005e-05
1870819	Paenibacillus sp. BIHB4019	57	576	2590	27131	1.32096e-07	1.23506e-06	4.90208e-06	4.09374e-05	1780.42	3011.54	9609.36	73964	1.4789e-06	2.28403e-06	6.30801e-06	3.4843e-05
935848	Paracoccus sp. J39	57	568	2002	11727	1.32096e-07	1.21791e-06	3.78917e-06	1.76946e-05	796.775	2246.2	7409.62	35236.4	6.61841e-07	1.70358e-06	4.86401e-06	1.65992e-05
1930532	Pseudomonas sp. CC6-YY-74	57	526	2599	24160	1.32096e-07	1.12785e-06	4.91911e-06	3.64546e-05	1286.34	2466.99	7434.49	46693.2	1.0685e-06	1.87104e-06	4.88033e-06	2.19963e-05
1380372	Paenibacillus sp. URHA0014	57	516	3572	25788	1.32096e-07	1.10641e-06	6.7607e-06	3.8911e-05	1441.76	2465.39	8131.42	66148.1	1.1976e-06	1.86982e-06	5.33783e-06	3.11611e-05
2100822	Kushneria sp. EAod3	57	433	2044	8028	1.32096e-07	9.28441e-07	3.86867e-06	1.21133e-05	1190.71	2046.42	5590.09	31388.7	9.89066e-07	1.55206e-06	3.66959e-06	1.47866e-05
1920426	Flavobacterium sp. ACN6	57	406	2901	17693	1.32096e-07	8.70548e-07	5.49071e-06	2.66966e-05	2549.19	3747.51	8777.55	46104.2	2.11748e-06	2.84222e-06	5.76197e-06	2.17187e-05
1972867	Agrobacterium rosae	57	395	4238	14233	1.32096e-07	8.46962e-07	8.02124e-06	2.14759e-05	1001.78	2030.99	9586.29	64104.1	8.32127e-07	1.54036e-06	6.29287e-06	3.01982e-05
2100422	Idiomarina sp. OT37-5b	57	389	2554	10085	1.32096e-07	8.34096e-07	4.83394e-06	1.52171e-05	1725.84	2629.04	6045.88	23873.6	1.43357e-06	1.99394e-06	3.96878e-06	1.12464e-05
1932004	Haloarcula taiwanensis	57	338	2971	6385	1.32096e-07	7.24742e-07	5.6232e-06	9.6342e-06	291.677	1988.03	8328.37	29496.9	2.42281e-07	1.50778e-06	5.46711e-06	1.38954e-05
1637871	Burkholderia sp. MSMB1072	57	315	763	2474	1.32096e-07	6.75425e-07	1.44413e-06	3.73297e-06	1566.76	2923.52	7482.21	25949.6	1.30143e-06	2.21728e-06	4.91166e-06	1.22243e-05
1879031	Marinobacter sp. AC-23	57	314	2395	11768	1.32096e-07	6.73281e-07	4.533e-06	1.77565e-05	1044.76	1656.26	10351.1	34079.2	8.6783e-07	1.25615e-06	6.79494e-06	1.6054e-05
2024405	Halomonas sp. JB37	57	304	2043	10279	1.32096e-07	6.51839e-07	3.86677e-06	1.55098e-05	1273.16	1883.2	5252.97	41094	1.05755e-06	1.42827e-06	3.44828e-06	1.93586e-05
1249552	Pseudohongiella spirulinae	57	288	2324	18014	1.32096e-07	6.17531e-07	4.39862e-06	2.7181e-05	1152.63	1740.21	5065.77	31864.9	9.57428e-07	1.31983e-06	3.3254e-06	1.50109e-05
55207	Pectobacterium betavasculorum	57	285	1691	10768	1.32096e-07	6.11099e-07	3.20055e-06	1.62476e-05	4064.72	5198.71	11124.5	43469.3	3.37636e-06	3.94285e-06	7.30259e-06	2.04775e-05
82987	Tatumella ptyseos	57	277	28805	45876	1.32096e-07	5.93945e-07	5.45191e-05	6.92214e-05	2923	3826.09	34935.6	79801.3	2.42799e-06	2.90182e-06	2.29333e-05	3.75928e-05
1834071	Mycobacterium sp. 1165196.3	57	274	1478	2381	1.32096e-07	5.87513e-07	2.7974e-06	3.59264e-06	683.24	1804.36	9382.1	30277.3	5.67533e-07	1.36847e-06	6.15883e-06	1.4263e-05
880	Desulfovibrio salexigens	57	269	10369	35160	1.32096e-07	5.76792e-07	1.96253e-05	5.30522e-05	1527.36	2264.85	14164.8	58157	1.2687e-06	1.71773e-06	9.29838e-06	2.73966e-05
492660	Methylophilus rhizosphaerae	57	267	1309	7210	1.32096e-07	5.72503e-07	2.47754e-06	1.0879e-05	2308.11	3062.15	5422.15	19241.3	1.91723e-06	2.32242e-06	3.55934e-06	9.0642e-06
1570	Halobacillus halophilus	57	266	2177	14213	1.32096e-07	5.70359e-07	4.1204e-06	2.14457e-05	1579.44	2240.11	5941.39	39208.8	1.31196e-06	1.69897e-06	3.9002e-06	1.84705e-05
2077099	Pseudoalteromonas sp. T1lg24	57	237	1532	12388	1.32096e-07	5.08177e-07	2.89961e-06	1.8692e-05	1869.35	2563.95	5878.45	38625.5	1.55278e-06	1.94457e-06	3.85888e-06	1.81957e-05
217031	Bacillus galactosidilyticus	57	236	2190	12846	1.32096e-07	5.06033e-07	4.145e-06	1.93831e-05	2175.02	2931.37	6804.1	39734.7	1.80668e-06	2.22323e-06	4.46652e-06	1.87182e-05
249352	Flavobacterium fryxellicola	57	234	2043	25007	1.32096e-07	5.01744e-07	3.86677e-06	3.77326e-05	3543.6	4815.18	9407	57256	2.94349e-06	3.65197e-06	6.17517e-06	2.69722e-05
1150157	Bacillus bingmayongensis	57	228	1795	11845	1.32096e-07	4.88879e-07	3.39739e-06	1.78727e-05	1605.49	2315.41	5881.94	39359.1	1.3336e-06	1.75607e-06	3.86117e-06	1.85413e-05
1917528	Chlorobium sp. KB01	57	217	1076	7508	1.32096e-07	4.65293e-07	2.03654e-06	1.13287e-05	1617.79	2265.3	4706.15	26381.5	1.34382e-06	1.71807e-06	3.08933e-06	1.24278e-05
1742724	Thalassotalea sp. PP2-459	57	210	2786	14239	1.32096e-07	4.50283e-07	5.27305e-06	2.14849e-05	1916.62	2585.75	6685.76	41190.7	1.59204e-06	1.9611e-06	4.38883e-06	1.94041e-05
1211706	Paenisporosarcina sp. TG20	57	207	2287	14481	1.32096e-07	4.43851e-07	4.32859e-06	2.18501e-05	1704.93	2299.96	5919.26	32559.5	1.4162e-06	1.74436e-06	3.88566e-06	1.53381e-05
1520893	Mesoflavibacter sabulilitoris	57	203	2382	10594	1.32096e-07	4.35274e-07	4.5084e-06	1.59851e-05	3162.82	4110.08	8203.95	32236.8	2.62719e-06	3.1172e-06	5.38544e-06	1.51861e-05
1144316	Chryseobacterium sp. CF314	57	203	1644	9008	1.32096e-07	4.35274e-07	3.11159e-06	1.3592e-05	2776.43	3737.9	7911.17	35175.8	2.30624e-06	2.83493e-06	5.19325e-06	1.65706e-05
1965642	Flavonifractor sp. An52	57	200	880	3114	1.32096e-07	4.28841e-07	1.66557e-06	4.69865e-06	2663	3468.46	6597.75	19399.6	2.21202e-06	2.63058e-06	4.33106e-06	9.13874e-06
2077100	Pseudoalteromonas sp. T1lg48	57	198	1847	9221	1.32096e-07	4.24553e-07	3.49581e-06	1.39134e-05	1363.26	1900.21	5933.39	25699.1	1.13239e-06	1.44117e-06	3.89494e-06	1.21063e-05
1849249	Paenibacillus sp. KS1	57	198	1502	7278	1.32096e-07	4.24553e-07	2.84283e-06	1.09816e-05	1705.98	2371.28	7901.83	33787.2	1.41707e-06	1.79845e-06	5.18711e-06	1.59165e-05
91844	Candidatus Portiera aleyrodidarum	57	197	1009	4289	1.32096e-07	4.22409e-07	1.90973e-06	6.47159e-06	662.542	977.306	2415.91	9646.36	5.5034e-07	7.41217e-07	1.58591e-06	4.54421e-06
657445	Francisella noatunensis	57	180	1153	7291	1.32096e-07	3.85957e-07	2.18228e-06	1.10012e-05	1897.89	2716.76	5772.9	42851.8	1.57648e-06	2.06047e-06	3.78959e-06	2.01866e-05
166318	Synechococcus sp. WH 8016	57	176	12447	40460	1.32096e-07	3.7738e-07	2.35584e-05	6.10493e-05	673.637	1038.82	14348.9	51333.3	5.59556e-07	7.87872e-07	9.41926e-06	2.41821e-05
948870	Enterobacteria phage phi92	57	169	615	947	1.32096e-07	3.62371e-07	1.16401e-06	1.42891e-06	59.5004	184.268	729.684	1841.23	4.9424e-08	1.39754e-07	4.78997e-07	8.67369e-07
315358	Spiroplasma eriocheiris	57	168	763	4375	1.32096e-07	3.60227e-07	1.44413e-06	6.60135e-06	1014.61	1411.45	2718.76	11513.5	8.42784e-07	1.07048e-06	1.78472e-06	5.42377e-06
1014	Weeksella virosa	57	161	918	6677	1.32096e-07	3.45217e-07	1.73749e-06	1.00748e-05	3791.48	4874.79	7964.27	23679.6	3.14939e-06	3.69718e-06	5.2281e-06	1.1155e-05
413888	Caldicellulosiruptor hydrothermalis	57	157	937	6247	1.32096e-07	3.3664e-07	1.77345e-06	9.42598e-06	1444.34	1995.45	4150.28	21712.7	1.19974e-06	1.51341e-06	2.72443e-06	1.02284e-05
264638	Acholeplasma multilocale	57	152	841	5023	1.32096e-07	3.25919e-07	1.59176e-06	7.57911e-06	682.931	993.246	2314.67	10772.9	5.67276e-07	7.53306e-07	1.51945e-06	5.07488e-06
1660074	Campylobacter sp. RM8964	57	145	524	2781	1.32096e-07	3.1091e-07	9.91772e-07	4.1962e-06	4231.19	4960.62	6680.31	14760	3.51464e-06	3.76228e-06	4.38526e-06	6.95313e-06
2025389	Terribacillus sp. 7520-G	57	141	1435	18653	1.32096e-07	3.02333e-07	2.71602e-06	2.81451e-05	1441.26	1946	4723.6	32893.5	1.19718e-06	1.4759e-06	3.10079e-06	1.54955e-05
553311	Virgibacillus salinus	57	136	1078	20144	1.32096e-07	2.91612e-07	2.04032e-06	3.03949e-05	1327.98	1874.26	4367.13	38811.8	1.10309e-06	1.42149e-06	2.86678e-06	1.82835e-05
1691	Bifidobacterium indicum	57	131	501	1673	1.32096e-07	2.80891e-07	9.4824e-07	2.52436e-06	1215.59	1713.86	3968	12852.5	1.00973e-06	1.29984e-06	2.60478e-06	6.05457e-06
1661055	Pseudomonas sp. NBRC 111140	57	120	9676	2242	1.32096e-07	2.57305e-07	1.83137e-05	3.38291e-06	1193.61	18534	65927	106662	9.91469e-07	1.40567e-05	4.32775e-05	5.02462e-05
251535	Candidatus Blochmannia vafer	57	106	593	3443	1.32096e-07	2.27286e-07	1.12237e-06	5.19508e-06	621.875	865.422	1775.11	7302.09	5.1656e-07	6.5636e-07	1.16526e-06	3.43987e-06
28358	Corynebacterium phage BFK20	57	80	437	967	1.32096e-07	1.71537e-07	8.27107e-07	1.45909e-06	76.8	120.836	523.676	1356.32	6.37939e-08	9.16451e-08	3.43764e-07	6.38935e-07
2027466	Arcobacter sp. LMG 29976	57	79	521	2856	1.32096e-07	1.69392e-07	9.86094e-07	4.30936e-06	4479.65	6540.21	9541.4	24112.6	3.72102e-06	4.96029e-06	6.2634e-06	1.13589e-05
2048252	Sporosarcina sp. P29	57	73	496	3677	1.32096e-07	1.56527e-07	9.38776e-07	5.54815e-06	1551.59	2022.49	4493.37	17556.6	1.28883e-06	1.53391e-06	2.94965e-06	8.27057e-06
2023201	Leptospira sp. ATI2-C-A2	57	49	243	1752	1.32096e-07	1.05066e-07	4.59925e-07	2.64356e-06	852.565	1124.1	2523.83	19130.4	7.08183e-07	8.52551e-07	1.65675e-06	9.01194e-06
1715077	Streptococcus sp. HMSC076E03	57	40	22	12	1.32096e-07	8.57683e-08	4.16393e-08	1.81066e-08	31009.3	34470.8	38822.1	46487.5	2.57579e-05	2.61436e-05	2.54846e-05	2.18993e-05
53329	Desulfospira joergensenii	56	675	3488	27435	1.29778e-07	1.44734e-06	6.60172e-06	4.13961e-05	1087.94	2103.8	11744.3	58905.6	9.03701e-07	1.59558e-06	7.70945e-06	2.77492e-05
882211	Pseudomonas deceptionensis	56	647	3764	13533	1.29778e-07	1.3873e-06	7.1241e-06	2.04197e-05	1508.97	2784.54	9823.86	45117.7	1.25343e-06	2.11187e-06	6.44882e-06	2.12541e-05
582514	Rubidibacter lacunae	56	608	3610	12878	1.29778e-07	1.30368e-06	6.83263e-06	1.94314e-05	768.087	1713.71	7324.16	36306.4	6.38012e-07	1.29973e-06	4.80791e-06	1.71032e-05
1981174	Pseudomonas sp. M30-35	56	606	2608	13154	1.29778e-07	1.29939e-06	4.93615e-06	1.98478e-05	1029.18	1939.61	5983.21	35930.6	8.5489e-07	1.47106e-06	3.92765e-06	1.69262e-05
191292	Rhodococcus aetherivorans	56	522	1199	2450	1.29778e-07	1.11928e-06	2.26934e-06	3.69676e-06	1314.31	3718.6	14041.7	39530.3	1.09173e-06	2.82029e-06	9.21757e-06	1.86219e-05
1462	Geobacillus kaustophilus	56	520	2795	21335	1.29778e-07	1.11499e-06	5.29008e-06	3.2192e-05	2792.94	4310.9	10759.5	60256.2	2.31995e-06	3.26951e-06	7.06304e-06	2.83855e-05
361041	Devosia soli	56	511	12755	20121	1.29778e-07	1.09569e-06	2.41413e-05	3.03602e-05	746.621	1706.42	16653.2	47187.1	6.2018e-07	1.2942e-06	1.09319e-05	2.22289e-05
129789	Natrialba aegyptia	56	501	2466	28217	1.29778e-07	1.07425e-06	4.66738e-06	4.25761e-05	454.502	2083.17	7714.5	67611.9	3.77532e-07	1.57994e-06	5.06414e-06	3.18506e-05
1958811	Leptospira venezuelensis	56	494	13593	30338	1.29778e-07	1.05924e-06	2.57274e-05	4.57764e-05	1266.67	2189.51	17521.6	77739.3	1.05216e-06	1.66058e-06	1.1502e-05	3.66214e-05
984195	Pseudomonas sp. SHC52	56	490	2082	6292	1.29778e-07	1.05066e-06	3.94059e-06	9.49388e-06	727.814	1499.65	10054.1	28695.1	6.04558e-07	1.13738e-06	6.59994e-06	1.35177e-05
157779	Kushneria marisflavi	56	488	2307	8773	1.29778e-07	1.04637e-06	4.36645e-06	1.32374e-05	1221.49	2033.53	5918.84	30349.6	1.01463e-06	1.54229e-06	3.88539e-06	1.42971e-05
1173032	Chamaesiphon minutus	56	481	4058	21693	1.29778e-07	1.03136e-06	7.68055e-06	3.27321e-05	1138.82	2044.16	8352.46	62451.1	9.45956e-07	1.55035e-06	5.48293e-06	2.94195e-05
306546	Marinimicrobium agarilyticum	56	479	2883	13479	1.29778e-07	1.02707e-06	5.45664e-06	2.03382e-05	1377.15	2383.76	8544.37	33572.5	1.14393e-06	1.80791e-06	5.60891e-06	1.58154e-05
79967	Erwinia pyrifoliae	56	441	2224	12515	1.29778e-07	9.45595e-07	4.20935e-06	1.88836e-05	3374.46	4700.12	9946.88	57046.2	2.80299e-06	3.5647e-06	6.52958e-06	2.68733e-05
45076	Legionella worsleiensis	56	426	1736	8607	1.29778e-07	9.13432e-07	3.28572e-06	1.29869e-05	881.632	1581.99	3998.82	19529.1	7.32328e-07	1.19983e-06	2.62501e-06	9.19976e-06
632858	Mesorhizobium sp. WSM3862	56	424	1301	14699	1.29778e-07	9.09144e-07	2.4624e-06	2.2179e-05	668.253	1783.5	6447.08	45431	5.55084e-07	1.35266e-06	4.23215e-06	2.14016e-05
1384459	Methyloceanibacter caenitepidi	56	417	2408	7602	1.29778e-07	8.94134e-07	4.55761e-06	1.14705e-05	738.362	1625.96	8177.27	27474	6.1332e-07	1.23317e-06	5.36793e-06	1.29424e-05
592050	Acidovorax soli	56	405	2337	5623	1.29778e-07	8.68404e-07	4.42323e-06	8.48443e-06	1548.88	2548.19	7068.48	22271.7	1.28658e-06	1.93262e-06	4.64006e-06	1.04918e-05
1735687	Sphingomonas sp. Leaf22	56	368	1465	4035	1.29778e-07	7.89068e-07	2.7728e-06	6.08833e-06	693.428	1787.97	7667.03	25911.7	5.75996e-07	1.35605e-06	5.03298e-06	1.22065e-05
90736	Moritella marina	56	365	2869	31927	1.29778e-07	7.82635e-07	5.43014e-06	4.8174e-05	2834.62	4004.73	8963.22	62044.1	2.35457e-06	3.0373e-06	5.88386e-06	2.92277e-05
29506	Leptospira inadai	56	362	3763	42935	1.29778e-07	7.76203e-07	7.12221e-06	6.47838e-05	1762	2468.02	7895.9	70683.1	1.4636e-06	1.87181e-06	5.18322e-06	3.32974e-05
1183419	Agrobacterium genomosp. 13	56	362	1559	5474	1.29778e-07	7.76203e-07	2.95071e-06	8.25961e-06	744.081	4380.41	15713.3	34930.3	6.1807e-07	3.32223e-06	1.03149e-05	1.6455e-05
114136	Paenibacillus jamilae	56	353	1474	10778	1.29778e-07	7.56905e-07	2.78983e-06	1.62627e-05	2375.62	3451.33	7720.97	43884.8	1.97331e-06	2.61759e-06	5.06839e-06	2.06732e-05
2071713	Pseudomonas sp. MWU12-2115	56	291	1415	12725	1.29778e-07	6.23964e-07	2.67816e-06	1.92005e-05	806.531	1560.84	5178.09	34074.2	6.69945e-07	1.18378e-06	3.39913e-06	1.60517e-05
1191912	Aquimarina sp. Aq107	56	288	3033	17664	1.29778e-07	6.17531e-07	5.74054e-06	2.66529e-05	2662.49	3680.78	9014.69	44403.2	2.21159e-06	2.7916e-06	5.91765e-06	2.09174e-05
501497	Thermodesulfatator atlanticus	56	285	1626	9045	1.29778e-07	6.11099e-07	3.07752e-06	1.36478e-05	680.507	1210.15	4365.09	20906.2	5.65263e-07	9.17815e-07	2.86544e-06	9.84847e-06
216946	Spiroplasma turonicum	56	268	1396	6413	1.29778e-07	5.74647e-07	2.6422e-06	9.67645e-06	668.349	1086.64	3060.14	14924.6	5.55164e-07	8.24138e-07	2.00881e-06	7.03068e-06
1464123	Salisediminibacterium haloalkalitolerans	56	263	1796	18792	1.29778e-07	5.63926e-07	3.39928e-06	2.83549e-05	1731.51	2516.73	5477	33633.7	1.43828e-06	1.90876e-06	3.59535e-06	1.58442e-05
1378090	Stenotrophomonas sp. CC120223-11	56	255	663	1748	1.29778e-07	5.46773e-07	1.25486e-06	2.63752e-06	1216.29	2373.44	5625.1	21171.3	1.01031e-06	1.80009e-06	3.69257e-06	9.97336e-06
351674	Xenorhabdus miraniensis	56	215	12151	20765	1.29778e-07	4.61004e-07	2.29981e-05	3.13319e-05	2720.48	3441.62	17122.4	48408.1	2.25977e-06	2.61022e-06	1.12399e-05	2.28041e-05
29350	Thermoanaerobacter thermocopriae	56	208	1819	7746	1.29778e-07	4.45995e-07	3.44281e-06	1.16878e-05	2131.27	2859.76	6277.85	28895.3	1.77034e-06	2.16892e-06	4.12106e-06	1.3612e-05
1834131	Mycobacterium sp. E2238	56	202	1336	10845	1.29778e-07	4.3313e-07	2.52864e-06	1.63638e-05	554.999	1429.51	6707.78	35373	4.6101e-07	1.08418e-06	4.40329e-06	1.66635e-05
1633643	Candidatus Chrysopegis kryptomonas	56	202	1240	7869	1.29778e-07	4.3313e-07	2.34694e-06	1.18734e-05	913.198	1395.01	3314.18	18932.7	7.58548e-07	1.05801e-06	2.17557e-06	8.9188e-06
1922224	Labrenzia sp. Alg231-36	56	198	1342	14445	1.29778e-07	4.24553e-07	2.54e-06	2.17958e-05	792.146	1397.39	6274.71	64797.9	6.57996e-07	1.05982e-06	4.119e-06	3.0525e-05
1247023	Arsenophonus endosymbiont of Nilaparvata lugens	56	195	1261	8898	1.29778e-07	4.1812e-07	2.38669e-06	1.3426e-05	3177.62	3912.98	6366.88	23442.1	2.63949e-06	2.96771e-06	4.1795e-06	1.10431e-05
236100	Marinobacter algicola	56	189	2202	20905	1.29778e-07	4.05255e-07	4.16771e-06	3.15431e-05	956.847	1454.73	9874.17	54730.1	7.94805e-07	1.10331e-06	6.48185e-06	2.57822e-05
1855332	Nitrosospira sp. Nsp13	56	182	934	14288	1.29778e-07	3.90246e-07	1.76778e-06	2.15589e-05	1579.43	2115.46	4486.19	28124.7	1.31195e-06	1.60443e-06	2.94494e-06	1.3249e-05
2109944	Mesoflavibacter sp. HG96	56	181	1013	4564	1.29778e-07	3.88101e-07	1.9173e-06	6.88653e-06	3092.81	4063.36	7014.28	22692.8	2.56904e-06	3.08177e-06	4.60449e-06	1.06901e-05
1318743	Bartonella ancashensis	56	179	894	14981	1.29778e-07	3.83813e-07	1.69207e-06	2.26045e-05	490.011	775.727	1955.75	21045.1	4.07028e-07	5.88334e-07	1.28384e-06	9.91391e-06
1643332	Thermosipho sp. 1223	56	168	476	2211	1.29778e-07	3.60227e-07	9.00923e-07	3.33613e-06	663.214	1035.62	2208.13	12044.5	5.50899e-07	7.85444e-07	1.44952e-06	5.67392e-06
215578	Entomoplasma somnilux	56	163	825	4910	1.29778e-07	3.49506e-07	1.56147e-06	7.4086e-06	574.598	868.517	2260.35	11362.2	4.7729e-07	6.58708e-07	1.48379e-06	5.35252e-06
49893	Holospora obtusa	56	161	899	4984	1.29778e-07	3.45217e-07	1.70153e-06	7.52026e-06	331.403	576.173	1686.92	9850.94	2.7528e-07	4.36986e-07	1.10737e-06	4.64058e-06
1880855	Vibrio sp. 10N.286.49.B3	56	144	2072	12182	1.29778e-07	3.08766e-07	3.92166e-06	1.83812e-05	1958.43	2517.98	5876.21	28064.2	1.62677e-06	1.90971e-06	3.8574e-06	1.32205e-05
85991	Chlamydia pecorum	56	123	921	5894	1.29778e-07	2.63737e-07	1.74317e-06	8.89334e-06	439.878	739.444	2312.77	20095.6	3.65385e-07	5.60815e-07	1.51821e-06	9.46664e-06
1232443	Clostridiales bacterium VE202-13	56	77	258	1849	1.29778e-07	1.65104e-07	4.88315e-07	2.78992e-06	3571.25	4324.39	6908.96	21259.4	2.96646e-06	3.27974e-06	4.53535e-06	1.00149e-05
1544364	Microviridae IME-16	56	66	73	141	1.29778e-07	1.41518e-07	1.38167e-07	2.12752e-07	56	66	75	164.604	4.65164e-08	5.00563e-08	4.92333e-08	7.75418e-08
211460	Afipia massiliensis	55	1151	3241	8725	1.27461e-07	2.46798e-06	6.13422e-06	1.3165e-05	581.567	4551.45	9089.19	31125.1	4.83078e-07	3.45195e-06	5.96655e-06	1.46624e-05
366618	Haematobacter genomosp. 1	55	887	2100	26789	1.27461e-07	1.90191e-06	3.97466e-06	4.04214e-05	710.725	2115	6894.55	51833	5.90363e-07	1.60407e-06	4.52589e-06	2.44175e-05
1798205	Cohaesibacter sp. ES.047	55	848	4270	20498	1.27461e-07	1.81829e-06	8.08181e-06	3.0929e-05	829.786	2009.01	7562.25	46721.6	6.89261e-07	1.52369e-06	4.9642e-06	2.20096e-05
1100704	Limnohabitans sp. 2KL-17	55	428	2004	6478	1.27461e-07	9.1772e-07	3.79296e-06	9.77453e-06	1270.29	2127.18	5279.56	21947.9	1.05517e-06	1.61332e-06	3.46574e-06	1.03392e-05
216427	Mesoplasma chauliocola	55	413	1666	5569	1.27461e-07	8.85557e-07	3.15323e-06	8.40295e-06	1005.4	1687.08	3816.31	14833.3	8.35137e-07	1.27953e-06	2.5052e-06	6.98766e-06
1417296	Defluviimonas sp. 20V17	55	399	1584	3563	1.27461e-07	8.55538e-07	2.99803e-06	5.37614e-06	812.279	2151.36	6883.39	30698.4	6.74719e-07	1.63165e-06	4.51857e-06	1.44614e-05
2224	Methanosaeta thermophila	55	371	2668	39969	1.27461e-07	7.95501e-07	5.04971e-06	6.03084e-05	385.468	988.106	4944.7	62539.9	3.20189e-07	7.49407e-07	3.24592e-06	2.94613e-05
743836	Methylocystis sp. SB2	55	355	2323	6017	1.27461e-07	7.61193e-07	4.39673e-06	9.07893e-06	925.622	1737.66	6873.57	33839.6	7.68868e-07	1.31789e-06	4.51212e-06	1.59411e-05
1761813	Mycobacterium sp. 88mf	55	347	1099	3939	1.27461e-07	7.4404e-07	2.08007e-06	5.94348e-06	896.812	2048.64	7629.66	41042.7	7.44937e-07	1.55375e-06	5.00845e-06	1.93344e-05
2053044	Bacillus sp. V5-8f	55	338	5820	15733	1.27461e-07	7.24742e-07	1.10155e-05	2.37392e-05	1774.66	2486.72	9611.41	36165.1	1.47412e-06	1.886e-06	6.30936e-06	1.70366e-05
561088	Aquamicrobium aerolatum	55	337	2450	10194	1.27461e-07	7.22598e-07	4.6371e-06	1.53815e-05	592.838	1213.62	5512.19	35170.1	4.92441e-07	9.20443e-07	3.61845e-06	1.65679e-05
251	Psychroflexus gondwanensis	55	332	2216	11553	1.27461e-07	7.11877e-07	4.19421e-06	1.74321e-05	2696.67	3606.83	7296.09	36393.3	2.23998e-06	2.73552e-06	4.78948e-06	1.71442e-05
133539	Nitrosococcus halophilus	55	332	1865	12229	1.27461e-07	7.11877e-07	3.52988e-06	1.84521e-05	1193.29	1835.36	4957.44	28144.3	9.91204e-07	1.39199e-06	3.25429e-06	1.32582e-05
86	Hyphomonas jannaschiana	55	330	2163	7941	1.27461e-07	7.07588e-07	4.0939e-06	1.1982e-05	701.621	1373.92	5795.22	28968.9	5.82801e-07	1.04202e-06	3.80424e-06	1.36467e-05
1695997	Primorskyibacter insulae	55	326	2093	9613	1.27461e-07	6.99011e-07	3.96141e-06	1.45049e-05	596.108	1303.81	4978.69	34661.3	4.95157e-07	9.88848e-07	3.26824e-06	1.63283e-05
1684142	Bacillus sp. FJAT-27251	55	323	1830	13865	1.27461e-07	6.92579e-07	3.46363e-06	2.09206e-05	1657.1	2462.93	7528.23	47556	1.37647e-06	1.86796e-06	4.94187e-06	2.24027e-05
1783512	Bradyrhizobium sp. UFLA 03-321	55	316	1864	5843	1.27461e-07	6.77569e-07	3.52798e-06	8.81639e-06	837.617	2421.41	11951.6	45750.5	6.95766e-07	1.83647e-06	7.84555e-06	2.15522e-05
281093	Prosthecochloris sp. GSB1	55	307	2105	27070	1.27461e-07	6.58271e-07	3.98412e-06	4.08454e-05	1399.84	2188.47	6519.58	52953.8	1.16278e-06	1.6598e-06	4.27974e-06	2.49455e-05
74318	Maricaulis maris	55	304	2249	8250	1.27461e-07	6.51839e-07	4.25667e-06	1.24483e-05	737.856	1529.22	5642.42	32673.7	6.129e-07	1.1598e-06	3.70393e-06	1.53919e-05
86193	Sphingobium abikonense	55	293	1902	6969	1.27461e-07	6.28253e-07	3.5999e-06	1.05154e-05	539.882	1161.69	5314.32	28575.2	4.48453e-07	8.81056e-07	3.48856e-06	1.34612e-05
539813	Enterobacter mori	55	291	1912	19613	1.27461e-07	6.23964e-07	3.61883e-06	2.95937e-05	3019.68	4095.46	8785.18	62993.5	2.50829e-06	3.10612e-06	5.76698e-06	2.9675e-05
1468410	Delftia sp. RIT313	55	269	639	2383	1.27461e-07	5.76792e-07	1.20943e-06	3.59566e-06	1897.27	3061.17	7273.47	26815.4	1.57597e-06	2.32168e-06	4.77463e-06	1.26322e-05
1249621	Cupriavidus sp. HMR-1	55	259	1535	13201	1.27461e-07	5.55349e-07	2.90529e-06	1.99187e-05	2089.5	3195.4	10331.8	44038	1.73564e-06	2.42348e-06	6.78224e-06	2.07454e-05
1896215	Fibrobacter sp. UWOV1	55	259	1221	19128	1.27461e-07	5.55349e-07	2.31098e-06	2.88619e-05	2408.62	3282.74	6283.66	43066.7	2.00072e-06	2.48972e-06	4.12488e-06	2.02878e-05
172713	Paenibacillus kribbensis	55	258	3142	20261	1.27461e-07	5.53205e-07	5.94685e-06	3.05714e-05	2580.34	3590.77	14342.2	62380.5	2.14336e-06	2.72334e-06	9.41487e-06	2.93862e-05
466107	Desulfovibrio litoralis	55	257	2570	13314	1.27461e-07	5.51061e-07	4.86422e-06	2.00892e-05	970.131	1499.55	5036.05	27044.7	8.05839e-07	1.1373e-06	3.30589e-06	1.27402e-05
512650	Vibrio sagamiensis	55	223	963	6146	1.27461e-07	4.78158e-07	1.82266e-06	9.27358e-06	2134	2785.62	5150.66	33740.4	1.77261e-06	2.1127e-06	3.38112e-06	1.58944e-05
937927	Oceanobacillus rekensis	55	213	2474	24974	1.27461e-07	4.56716e-07	4.68253e-06	3.76828e-05	1498.4	2117.37	6038.5	46343.6	1.24464e-06	1.60587e-06	3.96394e-06	2.18315e-05
70611	Legionella taurinensis	55	211	1117	9620	1.27461e-07	4.52428e-07	2.11414e-06	1.45154e-05	1128.74	1610.71	4029.19	23665.2	9.37591e-07	1.22161e-06	2.64494e-06	1.11482e-05
454601	Maritalea myrionectae	55	208	1526	18920	1.27461e-07	4.45995e-07	2.88825e-06	2.8548e-05	663.923	1183.02	3995.26	36017.7	5.51488e-07	8.97237e-07	2.62267e-06	1.69672e-05
54077	Thermococcus barossii	55	206	1476	6167	1.27461e-07	4.41707e-07	2.79362e-06	9.30527e-06	226.666	570.192	3070.83	20538.7	1.8828e-07	4.3245e-07	2.01583e-06	9.67537e-06
273528	Exiguobacterium marinum	55	203	1994	16225	1.27461e-07	4.35274e-07	3.77403e-06	2.44816e-05	2115.9	2822.26	8881.72	38220.9	1.75757e-06	2.14048e-06	5.83036e-06	1.80051e-05
121723	Photobacterium sp. SKA34	55	182	2101	8933	1.27461e-07	3.90246e-07	3.97655e-06	1.34788e-05	2324.64	3069.7	6762.64	27257.1	1.93096e-06	2.32815e-06	4.4393e-06	1.28403e-05
1761910	Vibrio sp. MEBiC08052	55	182	1710	11140	1.27461e-07	3.90246e-07	3.23651e-06	1.68089e-05	2388.52	3007.42	6277.46	34412	1.98403e-06	2.28092e-06	4.1208e-06	1.62108e-05
475375	Francisella sp. MA067296	55	180	1077	6565	1.27461e-07	3.85957e-07	2.03843e-06	9.9058e-06	1189.55	1663.43	3599.26	16169.4	9.88097e-07	1.2616e-06	2.36272e-06	7.6171e-06
133724	Nitrosomonas sp. Nm33	55	177	1209	10994	1.27461e-07	3.79525e-07	2.28827e-06	1.65886e-05	1707.15	2302.73	4718.38	24062.3	1.41805e-06	1.74645e-06	3.09735e-06	1.13353e-05
301092	Marinococcus halotolerans	55	176	1296	19751	1.27461e-07	3.7738e-07	2.45293e-06	2.98019e-05	1142.97	1618.46	4321.23	41750.4	9.49409e-07	1.22749e-06	2.83665e-06	1.96678e-05
938155	Lactobacillus futsaii	55	176	1071	7276	1.27461e-07	3.7738e-07	2.02708e-06	1.09786e-05	2247.73	3001.59	5298.42	21687.8	1.86707e-06	2.27649e-06	3.47812e-06	1.02167e-05
1984801	Streptomyces sp. CLI2509	55	176	808	917	1.27461e-07	3.7738e-07	1.5293e-06	1.38364e-06	1455.03	4084.78	12891.8	37261.4	1.20862e-06	3.09801e-06	8.46278e-06	1.75531e-05
1414727	Chryseobacterium artocarpi	55	171	1740	12105	1.27461e-07	3.66659e-07	3.29329e-06	1.8265e-05	2686.41	3558.82	7027.51	32941.9	2.23147e-06	2.69911e-06	4.61317e-06	1.55183e-05
1834144	Mycobacterium sp. E3251	55	169	877	1575	1.27461e-07	3.62371e-07	1.65989e-06	2.37649e-06	642.402	1473.87	7875.2	31741.4	5.33611e-07	1.11783e-06	5.16964e-06	1.49527e-05
1112274	Methylophilus sp. 5	55	168	3429	9924	1.27461e-07	3.60227e-07	6.49005e-06	1.49741e-05	2319.22	3031.29	7844.67	27578.6	1.92646e-06	2.29901e-06	5.14959e-06	1.29917e-05
1043206	Acidiphilium sp. PM	55	167	1053	10973	1.27461e-07	3.58082e-07	1.99301e-06	1.65569e-05	901.622	7047.34	13978.5	46133.3	7.48932e-07	5.34491e-06	9.17613e-06	2.17325e-05
1201036	Pseudochrobactrum sp. AO18b	55	165	1216	8667	1.27461e-07	3.53794e-07	2.30152e-06	1.30775e-05	688.184	1093.38	3813.86	23284.2	5.7164e-07	8.2925e-07	2.50359e-06	1.09687e-05
1908520	Gilliamella mensalis	55	149	1005	6313	1.27461e-07	3.19487e-07	1.90216e-06	9.52556e-06	3362.54	4116.84	6339.99	19151.7	2.79309e-06	3.12233e-06	4.16185e-06	9.02197e-06
2067572	Pseudomonas sp. NC02	55	145	651	1816	1.27461e-07	3.1091e-07	1.23214e-06	2.74013e-06	979.989	1501.09	6921.52	19289.8	8.14028e-07	1.13847e-06	4.54359e-06	9.08704e-06
2024205	Urinacoccus sp. Marseille-P3926	55	145	496	8946	1.27461e-07	3.1091e-07	9.38776e-07	1.34984e-05	3919.98	4780.32	6700.12	30714	3.25613e-06	3.62553e-06	4.39826e-06	1.44688e-05
1739536	Corynebacterium sp. HMSC073D01	55	144	554	1462	1.27461e-07	3.08766e-07	1.04855e-06	2.20598e-06	1735.78	2437.24	10998.8	33331.1	1.44183e-06	1.84848e-06	7.22008e-06	1.57016e-05
1566387	Mesorhizobium sp. UASWS1009	55	131	1627	4225	1.27461e-07	2.80891e-07	3.07941e-06	6.37502e-06	824.99	1731.01	7343.62	36366.8	6.85278e-07	1.31285e-06	4.82068e-06	1.71317e-05
1465826	Anaerococcus pacaensis	55	103	351	1494	1.27461e-07	2.20853e-07	6.64336e-07	2.25427e-06	3844.32	4702.44	7276.43	20387.8	3.19328e-06	3.56647e-06	4.77657e-06	9.60427e-06
1822239	Oleiphilus sp. HI0061	55	79	414	2258	1.27461e-07	1.69392e-07	7.83576e-07	3.40705e-06	1490.12	1948.39	3764.67	25357.5	1.23777e-06	1.47772e-06	2.4713e-06	1.19454e-05
701043	Mycobacterium timonense	55	73	265	445	1.27461e-07	1.56527e-07	5.01564e-07	6.71452e-07	906.455	1918.26	5443.32	23664.4	7.52947e-07	1.45487e-06	3.57324e-06	1.11478e-05
996558	Bacillus hisashii	55	68	438	2939	1.27461e-07	1.45806e-07	8.29e-07	4.4346e-06	2640.54	3315.89	5445.46	22163.3	2.19336e-06	2.51487e-06	3.57464e-06	1.04407e-05
10366	Murid betaherpesvirus 1	55	24	174	778	1.27461e-07	5.1461e-08	3.29329e-07	1.17391e-06	86.2822	70.9725	361.22	1851.86	7.16703e-08	5.38276e-08	2.37121e-07	8.72375e-07
553468	Haladaptatus litoreus	54	1073	13723	15093	1.25144e-07	2.30073e-06	2.59734e-05	2.27735e-05	270.468	1631	22655	46643.1	2.24664e-07	1.23699e-06	1.48717e-05	2.19726e-05
985054	Ruegeria halocynthiae	54	811	12560	38469	1.25144e-07	1.73895e-06	2.37722e-05	5.80451e-05	781.521	2300.86	17265	83009	6.4917e-07	1.74504e-06	1.13335e-05	3.91039e-05
213554	Halomonas campaniensis	54	636	3452	26946	1.25144e-07	1.36372e-06	6.53358e-06	4.06583e-05	1941.26	3408.13	15774	74823.2	1.6125e-06	2.58482e-06	1.03548e-05	3.52477e-05
1736217	Sphingomonas sp. Leaf38	54	597	2594	12147	1.25144e-07	1.28009e-06	4.90965e-06	1.83284e-05	568.124	1803.88	7459.84	36640.6	4.71912e-07	1.36811e-06	4.89697e-06	1.72607e-05
362413	Flavobacterium aquidurense	54	587	4725	31379	1.25144e-07	1.25865e-06	8.94298e-06	4.73472e-05	5626.29	8217.57	18932.4	105497	4.67348e-06	6.23244e-06	1.24281e-05	4.96975e-05
1267973	Arthrobacter sp. H5	54	576	12451	30701	1.25144e-07	1.23506e-06	2.35659e-05	4.63241e-05	1160.03	2211.65	16686.3	50075	9.63579e-07	1.67738e-06	1.09536e-05	2.35893e-05
1827597	Streptomyces sp. 59	54	565	1877	11464	1.25144e-07	1.21148e-06	3.55259e-06	1.72978e-05	1870.4	5132.97	15225.9	52341.1	1.55365e-06	3.89299e-06	9.99494e-06	2.46568e-05
1463909	Streptomyces sp. NRRL S-474	54	536	1565	2579	1.25144e-07	1.14929e-06	2.96207e-06	3.8914e-06	1342.81	4432.43	17290.8	47137.7	1.11541e-06	3.36168e-06	1.13504e-05	2.22056e-05
195913	Loktanella salsilacus	54	533	12062	10007	1.25144e-07	1.14286e-06	2.28297e-05	1.50994e-05	484.944	1260.07	15771.7	30331.4	4.02819e-07	9.55674e-07	1.03533e-05	1.42885e-05
653954	Sphingomonas haloaromaticamans	54	516	1722	4916	1.25144e-07	1.10641e-06	3.25922e-06	7.41766e-06	729.488	6287.33	14581.4	31740.9	6.05949e-07	4.76849e-06	9.57185e-06	1.49525e-05
267850	Nitrincola lacisaponensis	54	427	1604	10690	1.25144e-07	9.15576e-07	3.03588e-06	1.61299e-05	1378.2	2185.68	8863.49	24440.5	1.1448e-06	1.65768e-06	5.81839e-06	1.15134e-05
1463862	Streptomyces sp. NRRL F-5527	54	420	1007	1869	1.25144e-07	9.00567e-07	1.90594e-06	2.8201e-06	1819.32	4099.79	11254.4	31706.6	1.51122e-06	3.10939e-06	7.38792e-06	1.49363e-05
464	Fluoribacter gormanii	54	400	2605	22819	1.25144e-07	8.57683e-07	4.93047e-06	3.44311e-05	1772.33	2727.23	7701.35	50882.3	1.47219e-06	2.06841e-06	5.05551e-06	2.39696e-05
1661045	Pseudomonas sp. NBRC 111130	54	383	1700	5364	1.25144e-07	8.21231e-07	3.21758e-06	8.09363e-06	826.834	1718.31	6312.06	24271.5	6.8681e-07	1.30322e-06	4.14352e-06	1.14338e-05
459525	Fictibacillus solisalsi	54	369	2061	14473	1.25144e-07	7.91212e-07	3.90084e-06	2.1838e-05	1286.78	2121.9	5651.96	34472	1.06887e-06	1.60931e-06	3.7102e-06	1.62391e-05
1777866	Mesorhizobium erdmanii	54	362	2443	17284	1.25144e-07	7.76203e-07	4.62385e-06	2.60795e-05	643.414	1823.92	8483.5	55663.9	5.34452e-07	1.38331e-06	5.56895e-06	2.62222e-05
1287116	Mesorhizobium sp. L2C084A000	54	340	11127	16968	1.25144e-07	7.2903e-07	2.106e-05	2.56027e-05	630.965	6814.14	35667.8	80625.4	5.24111e-07	5.16803e-06	2.3414e-05	3.7981e-05
1166948	Halomonas xinjiangensis	54	315	2675	12432	1.25144e-07	6.75425e-07	5.06296e-06	1.87584e-05	974.8	1759.74	6339.27	33392.2	8.09717e-07	1.33464e-06	4.16138e-06	1.57304e-05
1891186	Vibrio aphrogenes	54	305	10173	9287	1.25144e-07	6.53983e-07	1.92544e-05	1.4013e-05	2803.83	3685.08	14993.4	34435.6	2.329e-06	2.79487e-06	9.84233e-06	1.62219e-05
1501145	Neosynechococcus sphagnicola	54	301	10929	21296	1.25144e-07	6.45406e-07	2.06853e-05	3.21331e-05	838.134	1422.77	13328.3	42219.1	6.96196e-07	1.07907e-06	8.7493e-06	1.98886e-05
1536648	Dehalogenimonas sp. GP	54	294	1443	16009	1.25144e-07	6.30397e-07	2.73116e-06	2.41557e-05	899.101	1480.53	3755.17	25459.3	7.46838e-07	1.12288e-06	2.46506e-06	1.19934e-05
1462526	Virgibacillus massiliensis	54	266	1673	11051	1.25144e-07	5.70359e-07	3.16648e-06	1.66746e-05	1465.58	2071.86	5217.43	28769.4	1.21738e-06	1.57136e-06	3.42496e-06	1.35527e-05
394264	Sulfitobacter marinus	54	255	1459	17309	1.25144e-07	5.46773e-07	2.76144e-06	2.61172e-05	454.591	840.661	3300.26	31977.2	3.77606e-07	6.37582e-07	2.16644e-06	1.50638e-05
1761909	Vibrio sp. ES.051	54	250	1550	10042	1.25144e-07	5.36052e-07	2.93368e-06	1.51522e-05	2047.36	2827.36	7277.79	28822.5	1.70064e-06	2.14435e-06	4.77747e-06	1.35777e-05
1463840	Streptomyces sp. NRRL F-2305	54	225	637	1671	1.25144e-07	4.82446e-07	1.20565e-06	2.52134e-06	1289.25	3923.07	17230.9	49095	1.07092e-06	2.97537e-06	1.13111e-05	2.31277e-05
1736533	Flavobacterium sp. Root420	54	222	2322	27031	1.25144e-07	4.76014e-07	4.39484e-06	4.07865e-05	2467.58	3411.74	7798.42	51514.2	2.04969e-06	2.58756e-06	5.11923e-06	2.42673e-05
216934	Spiroplasma corruscae	54	220	1602	6437	1.25144e-07	4.71725e-07	3.0321e-06	9.71266e-06	761.361	1183.03	3358.65	14668.2	6.32424e-07	8.97244e-07	2.20477e-06	6.90987e-06
930124	Bacillus halosaccharovorans	54	215	2957	18673	1.25144e-07	4.61004e-07	5.5967e-06	2.81753e-05	1749.52	2524.2	11592.9	48474.9	1.45324e-06	1.91442e-06	7.61011e-06	2.28356e-05
1889778	Amylibacter sp. 4G11	54	204	1456	7647	1.25144e-07	4.37418e-07	2.75576e-06	1.15384e-05	614.617	988.739	2961.22	17355.4	5.10531e-07	7.49888e-07	1.94387e-06	8.17579e-06
293075	Leptospira terpstrae	54	203	1578	13161	1.25144e-07	4.35274e-07	2.98667e-06	1.98584e-05	932.695	1390.5	4053.47	27422	7.74743e-07	1.0546e-06	2.66088e-06	1.2918e-05
87012	Helicobacter mesocricetorum	54	197	1624	7640	1.25144e-07	4.22409e-07	3.07374e-06	1.15278e-05	1324.91	1820.26	4298.79	18964	1.10053e-06	1.38054e-06	2.82192e-06	8.93358e-06
1414851	Pelistega indica	54	192	1217	8287	1.25144e-07	4.11688e-07	2.30341e-06	1.25041e-05	3351.82	4260.25	7087.6	26756.6	2.78419e-06	3.2311e-06	4.65262e-06	1.26045e-05
1114880	Aeromonas australiensis	54	187	1238	14415	1.25144e-07	4.00967e-07	2.34316e-06	2.17505e-05	1841.33	2515.84	5416.26	33939.5	1.5295e-06	1.90808e-06	3.55547e-06	1.59882e-05
1827627	Streptomyces sp. b62	54	177	361	1077	1.25144e-07	3.79525e-07	6.83263e-07	1.62506e-06	929.825	2375.16	8202.11	24575.9	7.72359e-07	1.80139e-06	5.38423e-06	1.15772e-05
35835	Hydrogenobacter hydrogenophilus	54	172	1092	6941	1.25144e-07	3.68804e-07	2.06682e-06	1.04731e-05	648.348	1007.22	2903.56	17879.1	5.3855e-07	7.63905e-07	1.90603e-06	8.4225e-06
39047	Mycoplasma sturni	54	166	740	14169	1.25144e-07	3.55938e-07	1.40059e-06	2.13793e-05	503.843	791.104	1807.81	21652.1	4.18517e-07	5.99996e-07	1.18673e-06	1.01999e-05
1565129	Shewanella sp. ECSMB14101	54	158	1274	7138	1.25144e-07	3.38785e-07	2.41129e-06	1.07704e-05	1901.27	2507.01	5612.63	24922.8	1.57929e-06	1.90139e-06	3.68438e-06	1.17406e-05
997346	Desmospora sp. 8437	54	158	933	7502	1.25144e-07	3.38785e-07	1.76588e-06	1.13196e-05	2427.69	2990.2	5688.09	28713.1	2.01656e-06	2.26785e-06	3.73392e-06	1.35262e-05
481138	Bartonella queenslandensis	54	150	894	4993	1.25144e-07	3.21631e-07	1.69207e-06	7.53384e-06	544.27	814.398	2240.16	14360	4.52098e-07	6.17663e-07	1.47054e-06	6.7647e-06
1179155	Candidatus Photodesmus blepharus	54	145	8745	20841	1.25144e-07	3.1091e-07	1.65516e-05	3.14466e-05	980.866	1282.16	10414.5	26417.3	8.14756e-07	9.72426e-07	6.83656e-06	1.24447e-05
1470592	Exiguobacterium sp. RIT341	54	142	1079	5801	1.25144e-07	3.04477e-07	2.04222e-06	8.75302e-06	2147.46	2753.58	6426.28	20201.3	1.78379e-06	2.08839e-06	4.2185e-06	9.51643e-06
1266720	Moorella stamsii	54	142	646	3662	1.25144e-07	3.04477e-07	1.22268e-06	5.52552e-06	1628.76	2384.51	4975.58	25701.3	1.35293e-06	1.80848e-06	3.26619e-06	1.21074e-05
2042038	Lactobacillus sp. UMNPBX9	54	105	201	1040	1.25144e-07	2.25142e-07	3.80432e-07	1.56924e-06	3577	4598.61	6718.9	17817.9	2.97123e-06	3.48772e-06	4.41058e-06	8.39366e-06
164757	Mycobacterium sp. JLS	54	103	665	806	1.25144e-07	2.20853e-07	1.25864e-06	1.21616e-06	774.693	1801.71	7374.93	22581.6	6.43499e-07	1.36647e-06	4.84124e-06	1.06378e-05
2025876	Parabacteroides sp. CT06	54	92	207	1262	1.25144e-07	1.97267e-07	3.91788e-07	1.90421e-06	44601.2	51066.8	60071.8	83807.3	3.7048e-05	3.87305e-05	3.94338e-05	3.948e-05
1581083	Burkholderia sp. HMSC10F09	54	79	461	820	1.25144e-07	1.69392e-07	8.72532e-07	1.23728e-06	1849.71	3101.59	9133.94	33402.9	1.53646e-06	2.35234e-06	5.99593e-06	1.57355e-05
1827365	Rheinheimera sp. SA_1	53	8536	21260	24695	1.22826e-07	1.83029e-05	4.02387e-05	3.72618e-05	1745.06	10727.5	25145.2	56587.3	1.44953e-06	8.13606e-06	1.65064e-05	2.66571e-05
1705562	Haloarcula rubripromontorii	53	1216	2800	7589	1.22826e-07	2.60736e-06	5.29954e-06	1.14509e-05	303.639	2865.76	10349.5	34386	2.52218e-07	2.17347e-06	6.79385e-06	1.61986e-05
53413	Xanthomonas axonopodis	53	830	1796	6868	1.22826e-07	1.77969e-06	3.39928e-06	1.0363e-05	2137.94	4685.82	16811.3	77926	1.77588e-06	3.55386e-06	1.10357e-05	3.67094e-05
491388	Litoreibacter arenae	53	805	2766	28712	1.22826e-07	1.72609e-06	5.23519e-06	4.3323e-05	486.203	1606.87	5759.97	49516.6	4.03865e-07	1.2187e-06	3.7811e-06	2.33263e-05
1882830	Rhizobiales bacterium GAS191	53	786	3697	21086	1.22826e-07	1.68535e-06	6.99729e-06	3.18163e-05	1247.44	4069.61	15595.5	97853.1	1.03618e-06	3.08651e-06	1.02376e-05	4.60966e-05
68911	Natrialba chahannaoensis	53	603	10640	19030	1.22826e-07	1.29296e-06	2.01383e-05	2.8714e-05	318.381	1539.13	15901.4	66946.3	2.64463e-07	1.16732e-06	1.04384e-05	3.1537e-05
1827631	Streptomyces sp. b84	53	574	1044	2381	1.22826e-07	1.23077e-06	1.97597e-06	3.59264e-06	919.357	2818.43	9532.65	31691.7	7.63664e-07	2.13758e-06	6.25765e-06	1.49293e-05
351016	Roseobacter sp. AzwK-3b	53	514	2204	8220	1.22826e-07	1.10212e-06	4.1715e-06	1.2403e-05	565.056	1505.25	5567.38	33091.2	4.69363e-07	1.14163e-06	3.65468e-06	1.55886e-05
1370118	Mycobacterium sp. UM_RHS	53	447	1409	3661	1.22826e-07	9.5846e-07	2.66681e-06	5.52401e-06	1080.15	2779.56	8672.99	36320.1	8.97223e-07	2.1081e-06	5.69334e-06	1.71097e-05
134962	Nocardia soli	53	443	2148	5335	1.22826e-07	9.49883e-07	4.06551e-06	8.04988e-06	890.714	2666.89	16824.7	48552.8	7.39871e-07	2.02264e-06	1.10445e-05	2.28722e-05
1888915	Polaribacter haliotis	53	417	3035	23208	1.22826e-07	8.94134e-07	5.74433e-06	3.50181e-05	2393.94	3485.1	8181.14	45917.8	1.98852e-06	2.6432e-06	5.37046e-06	2.16309e-05
1884383	Variovorax sp. YR752	53	409	11768	4854	1.22826e-07	8.7698e-07	2.22732e-05	7.32411e-06	1741.8	3526.18	21529.4	50938.7	1.44682e-06	2.67436e-06	1.41329e-05	2.39962e-05
502049	Thalassospira profundimaris	53	400	2505	28194	1.22826e-07	8.57683e-07	4.7412e-06	4.25414e-05	1104.49	2073.51	7261.98	65686.7	9.17448e-07	1.57261e-06	4.76709e-06	3.09437e-05
1982560	Gordonia virus OneUp	53	389	118	342	1.22826e-07	8.34096e-07	2.23338e-07	5.16037e-07	126.285	497.471	486.616	1111.61	1.04898e-07	3.77297e-07	3.19436e-07	5.23658e-07
29332	Domibacillus aminovorans	53	383	2279	15620	1.22826e-07	8.21231e-07	4.31345e-06	2.35687e-05	2387.93	3497.73	8251.81	46686.9	1.98353e-06	2.65278e-06	5.41686e-06	2.19932e-05
106634	Thioalkalivibrio versutus	53	379	1817	4573	1.22826e-07	8.12654e-07	3.43903e-06	6.90011e-06	1460.6	2768.51	7652.86	27325.6	1.21325e-06	2.09972e-06	5.02368e-06	1.28725e-05
579478	Halomonas sp. S2151	53	376	11691	6900	1.22826e-07	8.06222e-07	2.21275e-05	1.04113e-05	1212.29	2269.7	17671.3	46586.1	1.00699e-06	1.72141e-06	1.16002e-05	2.19458e-05
407036	Sediminibacillus albus	53	374	2050	12281	1.22826e-07	8.01933e-07	3.88002e-06	1.85306e-05	1335.36	2068.94	5205.56	30816.9	1.10921e-06	1.56914e-06	3.41716e-06	1.45172e-05
47882	Pseudomonas straminea	53	369	1737	6162	1.22826e-07	7.91212e-07	3.28761e-06	9.29772e-06	1026.2	2001.53	8025.24	31736.6	8.52415e-07	1.51802e-06	5.26813e-06	1.49505e-05
1736605	Flavobacterium sp. Root901	53	347	2688	15488	1.22826e-07	7.4404e-07	5.08756e-06	2.33695e-05	2570.39	3640.97	7950.88	36983.6	2.1351e-06	2.76142e-06	5.21931e-06	1.74222e-05
51616	Desulfitobacterium chlororespirans	53	347	1855	11231	1.22826e-07	7.4404e-07	3.51095e-06	1.69462e-05	2732.02	3742.17	7558.56	35203	2.26935e-06	2.83817e-06	4.96177e-06	1.65834e-05
1920636	Ochrobactrum sp. P6BS-III	53	346	12427	22530	1.22826e-07	7.41895e-07	2.35205e-05	3.39951e-05	636.347	1292.71	15300.9	50657.6	5.28581e-07	9.80429e-07	1.00442e-05	2.38638e-05
1243663	Paenibacillus camerounensis	53	343	3284	15724	1.22826e-07	7.35463e-07	6.21561e-06	2.37256e-05	1759.74	2730.46	8498.84	51123.6	1.46173e-06	2.07086e-06	5.57902e-06	2.40833e-05
475254	Pedobacter borealis	53	308	2447	16708	1.22826e-07	6.60416e-07	4.63142e-06	2.52104e-05	3593.38	4901.47	9508.16	48991.4	2.98484e-06	3.71742e-06	6.24158e-06	2.30789e-05
1144332	Pseudomonas sp. GM50	53	303	1643	5710	1.22826e-07	6.49695e-07	3.1097e-06	8.61571e-06	880.459	28229.8	51672.9	77154.3	7.31353e-07	2.14103e-05	3.39204e-05	3.63458e-05
1288385	Yersinia pekkanenii	53	286	2935	16409	1.22826e-07	6.13243e-07	5.55506e-06	2.47592e-05	3480.23	4679.3	9905.96	53153.1	2.89085e-06	3.54892e-06	6.50272e-06	2.50394e-05
1848288	Mesorhizobium sp. LCM 4577	53	283	866	3608	1.22826e-07	6.0681e-07	1.63907e-06	5.44404e-06	870.347	2043.95	15802.5	48185.4	7.22953e-07	1.55019e-06	1.03735e-05	2.26992e-05
1661580	Armatimonadetes bacterium GBS	53	282	1621	13243	1.22826e-07	6.04666e-07	3.06806e-06	1.99821e-05	726.565	1440.74	4813.71	29001.2	6.03521e-07	1.0927e-06	3.15994e-06	1.36619e-05
1853259	Trichormus sp. NMC-1	53	275	1803	13830	1.22826e-07	5.89657e-07	3.41253e-06	2.08678e-05	750.558	1267.34	4531.73	36252.1	6.23451e-07	9.61189e-07	2.97483e-06	1.70776e-05
1167637	Gillisia marina	53	263	2151	23153	1.22826e-07	5.63926e-07	4.07119e-06	3.49351e-05	2418.58	3346.92	6803.81	39460.6	2.00899e-06	2.5384e-06	4.46633e-06	1.85891e-05
1131812	Flavobacterium sp. 83	53	256	2134	13111	1.22826e-07	5.48917e-07	4.03901e-06	1.97829e-05	2569.13	3703.4	7595.78	31789.6	2.13405e-06	2.80876e-06	4.98621e-06	1.49755e-05
38307	Gluconobacter cerinus	53	253	1615	10774	1.22826e-07	5.42484e-07	3.0567e-06	1.62567e-05	1173.02	1851.7	6259.64	47222.6	9.74373e-07	1.40438e-06	4.10911e-06	2.22456e-05
1581038	Bacillus sp. FJAT-22090	53	236	8399	12091	1.22826e-07	5.06033e-07	1.58967e-05	1.82439e-05	2241.06	3016.02	13291.3	39388	1.86154e-06	2.28743e-06	8.725e-06	1.85549e-05
930117	Ornithinibacillus halophilus	53	236	2443	20513	1.22826e-07	5.06033e-07	4.62385e-06	3.09517e-05	1404.6	2012.19	5579.94	37779.1	1.16673e-06	1.5261e-06	3.66293e-06	1.7797e-05
1592629	Sphingomonas sp. WG	53	234	956	3049	1.22826e-07	5.01744e-07	1.80942e-06	4.60058e-06	634.522	1446.92	5289.44	26393.4	5.27065e-07	1.09739e-06	3.47222e-06	1.24334e-05
2029410	Mesorhizobium sp. WSM4311	53	226	1009	3771	1.22826e-07	4.84591e-07	1.90973e-06	5.68999e-06	599.254	1477.19	5759.7	35485.9	4.9777e-07	1.12035e-06	3.78093e-06	1.67167e-05
237682	Salinibacillus kushneri	53	213	2059	12659	1.22826e-07	4.56716e-07	3.89706e-06	1.91009e-05	1431.43	1943.56	5015.04	30318.5	1.18902e-06	1.47405e-06	3.2921e-06	1.42824e-05
240237	Woodsholea maritima	53	211	1469	27983	1.22826e-07	4.52428e-07	2.78037e-06	4.2223e-05	629.295	1033.08	3395.87	43685.8	5.22723e-07	7.8352e-07	2.2292e-06	2.05795e-05
198467	Anoxybacillus gonensis	53	206	1200	7343	1.22826e-07	4.41707e-07	2.27123e-06	1.10797e-05	2891.79	3865.55	9577.85	30180	2.40207e-06	2.93174e-06	6.28733e-06	1.42172e-05
67576	Rheinheimera baltica	53	188	1832	33230	1.22826e-07	4.03111e-07	3.46742e-06	5.01401e-05	1814.44	2452.86	5523.84	54077	1.50717e-06	1.86032e-06	3.6261e-06	2.54746e-05
1100720	Limnohabitans sp. Rim28	53	184	2285	6311	1.22826e-07	3.94534e-07	4.32481e-06	9.52254e-06	1339.5	2144.2	6003.96	21268.5	1.11266e-06	1.62623e-06	3.94127e-06	1.00192e-05
1653476	Caldimicrobium thiodismutans	53	173	1585	17553	1.22826e-07	3.70948e-07	2.99992e-06	2.64854e-05	709.671	1075.54	3574.21	33801.6	5.89488e-07	8.15723e-07	2.34627e-06	1.59233e-05
126739	Thermotoga sp. SG1	53	162	878	5586	1.22826e-07	3.47361e-07	1.66179e-06	8.42861e-06	756.919	1177.03	4766.59	15567.6	6.28735e-07	8.92693e-07	3.129e-06	7.33357e-06
291169	Methylophaga muralis	53	154	8786	7937	1.22826e-07	3.30208e-07	1.66292e-05	1.1976e-05	1548.79	2178.57	11944	25243.5	1.2865e-06	1.65229e-06	7.84055e-06	1.18917e-05
194424	Sulfurospirillum halorespirans	53	152	963	5744	1.22826e-07	3.25919e-07	1.82266e-06	8.66701e-06	3237.14	4008.19	10374.5	24548.4	2.68893e-06	3.03992e-06	6.81028e-06	1.15643e-05
1542468	Enterobacter sp. UCD-UG_FMILLET	53	141	707	2236	1.22826e-07	3.02333e-07	1.33813e-06	3.37386e-06	1900.14	2477.35	4499.39	15582.8	1.57835e-06	1.87889e-06	2.9536e-06	7.34077e-06
170673	Vibrio kanaloae	53	138	1630	8848	1.22826e-07	2.959e-07	3.08509e-06	1.33506e-05	2362.75	3140.94	13414.1	43111.9	1.96262e-06	2.38218e-06	8.8056e-06	2.03092e-05
439496	Rhodobacterales bacterium Y4I	53	135	586	2871	1.22826e-07	2.89468e-07	1.10912e-06	4.332e-06	702.839	1346.88	4803.76	23886.1	5.83813e-07	1.02152e-06	3.1534e-06	1.12523e-05
1705394	Candidatus Thioglobus autotrophicus	53	123	705	5053	1.22826e-07	2.63737e-07	1.33435e-06	7.62437e-06	1141.16	1538.75	2850.19	12650.1	9.47906e-07	1.16704e-06	1.87099e-06	5.95923e-06
1671366	Ruminococcus sp. DSM 100440	53	97	329	1969	1.22826e-07	2.07988e-07	6.22696e-07	2.97099e-06	7023.14	8126.53	10365.3	22474.9	5.83377e-06	6.16339e-06	6.80422e-06	1.05875e-05
1450439	Bacteroides sp. UW	53	81	218	782	1.22826e-07	1.73681e-07	4.12607e-07	1.17994e-06	36003.6	42524.7	52741.2	96565.9	2.99064e-05	3.22519e-05	3.46217e-05	4.54903e-05
1836045	Burkholderia sp. CQ001	53	57	167	316	1.22826e-07	1.2222e-07	3.1608e-07	4.76806e-07	2107.78	3514.51	10443	37044	1.75082e-06	2.6655e-06	6.85527e-06	1.74507e-05
68202	Streptomyces fulvissimus	52	995	2214	3325	1.20509e-07	2.13349e-06	4.19043e-06	5.01703e-06	1145.73	4012.73	13369	37872	9.51701e-07	3.04337e-06	8.77599e-06	1.78407e-05
1096929	Devosia lucknowensis	52	940	2794	7491	1.20509e-07	2.01555e-06	5.28819e-06	1.1303e-05	748.528	2226.22	9927.48	31371.6	6.21765e-07	1.68843e-06	6.51684e-06	1.47785e-05
172043	Brevundimonas nasdae	52	823	2368	4593	1.20509e-07	1.76468e-06	4.4819e-06	6.93029e-06	751.743	2325.88	6835.63	27532.5	6.24435e-07	1.76402e-06	4.48721e-06	1.297e-05
1907398	Chryseobacterium sp. RU33C	52	790	3001	13375	1.20509e-07	1.69392e-06	5.67998e-06	2.01813e-05	2632.1	4196.03	8418.27	34288.3	2.18635e-06	3.18239e-06	5.52613e-06	1.61525e-05
2035455	Sinorhizobium sp. BJ1	52	775	2762	40823	1.20509e-07	1.66176e-06	5.22762e-06	6.1597e-05	750.602	2225.53	8943.99	75150.6	6.23487e-07	1.6879e-06	5.87123e-06	3.54019e-05
429001	Sphingopyxis ummariensis	52	760	1502	4001	1.20509e-07	1.6296e-06	2.84283e-06	6.03703e-06	817.447	2199.58	6604.57	29100.6	6.79012e-07	1.66822e-06	4.33554e-06	1.37087e-05
2151	Mesoplasma florum	52	617	2327	9098	1.20509e-07	1.32298e-06	4.4043e-06	1.37278e-05	880.021	1808.61	5747.36	27703.7	7.30989e-07	1.3717e-06	3.77282e-06	1.30506e-05
936134	Ensifer sp. USDA 6670	52	576	2841	8331	1.20509e-07	1.23506e-06	5.37714e-06	1.25705e-05	781.803	2037.64	9001.1	45636.3	6.49404e-07	1.54541e-06	5.90872e-06	2.14984e-05
2045014	Halobacillus sp. Marseille-P3879	52	517	1798	15654	1.20509e-07	1.10855e-06	3.40306e-06	2.362e-05	1541.3	2561.92	5579.93	37140.4	1.28028e-06	1.94304e-06	3.66292e-06	1.74961e-05
1472418	Falsirhodobacter sp. alg1	52	487	2159	7458	1.20509e-07	1.04423e-06	4.08633e-06	1.12532e-05	1074.79	1849.46	5112.42	24187	8.9277e-07	1.40268e-06	3.35602e-06	1.1394e-05
1618204	Puniceibacterium sp. IMCC21224	52	473	2821	25590	1.20509e-07	1.01421e-06	5.33929e-06	3.86122e-05	543.909	1479.51	6314.33	54248.4	4.51798e-07	1.1221e-06	4.14501e-06	2.55553e-05
1604004	Halanaeroarchaeum sulfurireducens	52	440	2180	14385	1.20509e-07	9.43451e-07	4.12607e-06	2.17052e-05	239.15	1021.7	4816.64	32108.5	1.9865e-07	7.74885e-07	3.16186e-06	1.51257e-05
1869314	Erythrobacter sp. SAORIC-644	52	392	2176	12388	1.20509e-07	8.40529e-07	4.1185e-06	1.8692e-05	593.131	1343.57	5053.54	29122.2	4.92684e-07	1.01901e-06	3.31737e-06	1.37189e-05
529823	Cellvibrio sp. OA-2007	52	390	11526	13545	1.20509e-07	8.36241e-07	2.18152e-05	2.04378e-05	1600.34	2472.58	15180.8	38121.8	1.32932e-06	1.87527e-06	9.96534e-06	1.79584e-05
545264	Thioalkalivibrio sp. AKL11	52	373	1743	5035	1.20509e-07	7.99789e-07	3.29897e-06	7.59721e-06	960.392	1805.59	5794.13	21198.7	7.9775e-07	1.36941e-06	3.80352e-06	9.9863e-06
2026089	Paenibacillus sp. XY044	52	367	3612	18998	1.20509e-07	7.86924e-07	6.83641e-06	2.86657e-05	1416.38	2349.19	8861.08	66398.9	1.17651e-06	1.78169e-06	5.81681e-06	3.12792e-05
1703928	Streptomyces sp. CB00072	52	367	956	3078	1.20509e-07	7.86924e-07	1.80942e-06	4.64433e-06	793.035	2621.84	8485.95	36949.4	6.58734e-07	1.98848e-06	5.57056e-06	1.74061e-05
1844971	Curvibacter sp. AEP1-3	52	356	1979	23230	1.20509e-07	7.63338e-07	3.74564e-06	3.50513e-05	1452.41	2343.26	10636.9	42556.8	1.20644e-06	1.77719e-06	6.9825e-06	2.00477e-05
1679165	Bacillus sp. FJAT-28004	52	345	3622	39877	1.20509e-07	7.39751e-07	6.85534e-06	6.01696e-05	1528.29	2381.72	10796.7	70030	1.26947e-06	1.80636e-06	7.08745e-06	3.29897e-05
1742859	Flavobacteriaceae bacterium CRH	52	342	3446	19862	1.20509e-07	7.33319e-07	6.52223e-06	2.99694e-05	2476.04	3538.74	9094.66	45918.4	2.05672e-06	2.68388e-06	5.97014e-06	2.16312e-05
1155954	Paenibacillus sp. 1-49	52	342	1620	21865	1.20509e-07	7.33319e-07	3.06617e-06	3.29917e-05	1437.65	2198.46	5365.17	41650.6	1.19418e-06	1.66737e-06	3.52194e-06	1.96208e-05
1177154	Alcanivorax nanhaiticus	52	335	2629	11623	1.20509e-07	7.18309e-07	4.97589e-06	1.75377e-05	1030.84	1720.9	6281.54	28951.7	8.56265e-07	1.30518e-06	4.12348e-06	1.36386e-05
1470575	Thalassospira sp. MCCC 1A01428	52	330	2076	13398	1.20509e-07	7.07588e-07	3.92923e-06	2.0216e-05	1030.94	1691.18	5079.46	33559.4	8.56349e-07	1.28264e-06	3.33438e-06	1.58091e-05
126156	Psychrobacillus psychrotolerans	52	323	9903	27512	1.20509e-07	6.92579e-07	1.87434e-05	4.15123e-05	1843.69	2629.83	13593.6	44558.9	1.53146e-06	1.99454e-06	8.92342e-06	2.09908e-05
195522	Thermococcus nautili	52	320	1660	6254	1.20509e-07	6.86146e-07	3.14187e-06	9.43654e-06	222.36	634.885	3805.67	21134.6	1.84703e-07	4.81515e-07	2.49821e-06	9.95611e-06
466044	Pannonibacter indicus	52	313	1875	21548	1.20509e-07	6.71137e-07	3.5488e-06	3.25134e-05	737.971	1537.65	6073.11	41990	6.12996e-07	1.1662e-06	3.98666e-06	1.97806e-05
1715184	Aerococcus sp. HMSC035B07	52	308	1357	2874	1.20509e-07	6.60416e-07	2.56839e-06	4.33652e-06	3080.74	4108.44	6963.83	18161.5	2.55902e-06	3.11596e-06	4.57137e-06	8.55553e-06
2071715	Pseudomonas sp. MWU12-2534b	52	300	1161	4440	1.20509e-07	6.43262e-07	2.19742e-06	6.69943e-06	911.64	1689.8	5724.87	31268.3	7.57254e-07	1.28159e-06	3.75806e-06	1.47299e-05
2035222	Streptomyces sp. 73	52	297	788	1887	1.20509e-07	6.36829e-07	1.49144e-06	2.84726e-06	1968.15	4984.8	13789	42450.1	1.63485e-06	3.78062e-06	9.05169e-06	1.99974e-05
2058306	Tenacibaculum sp. Bg11-29	52	295	2885	27188	1.20509e-07	6.32541e-07	5.46042e-06	4.10234e-05	3019.87	4171.6	9347.52	59864.8	2.50845e-06	3.16386e-06	6.13613e-06	2.82011e-05
1415552	Streptomyces sp. WM6349	52	295	726	1614	1.20509e-07	6.32541e-07	1.3741e-06	2.43533e-06	1045.47	2741.36	9603.91	27816.7	8.68419e-07	2.07912e-06	6.30443e-06	1.31039e-05
92947	Ketogulonicigenium robustum	52	293	1683	15288	1.20509e-07	6.28253e-07	3.1854e-06	2.30678e-05	693.036	1302.14	4608.11	37349.1	5.7567e-07	9.87578e-07	3.02497e-06	1.75944e-05
1071054	Domibacillus robiginosus	52	292	2669	17415	1.20509e-07	6.26108e-07	5.0516e-06	2.62772e-05	1782.03	2475	6715.9	36914.6	1.48024e-06	1.87711e-06	4.40862e-06	1.73897e-05
452	Legionella spiritensis	52	287	1909	17015	1.20509e-07	6.15387e-07	3.61315e-06	2.56736e-05	1398.12	2073.53	5230.61	38493	1.16134e-06	1.57262e-06	3.43361e-06	1.81333e-05
589873	Alteromonas australica	52	283	2389	14793	1.20509e-07	6.0681e-07	4.52165e-06	2.23209e-05	1929.33	2720.28	6496.4	41909.3	1.6026e-06	2.06314e-06	4.26453e-06	1.97426e-05
1572701	Salinicoccus sp. YB14-2	52	282	1609	8955	1.20509e-07	6.04666e-07	3.04535e-06	1.3512e-05	2266.78	2973.57	5723.39	22852.9	1.8829e-06	2.25524e-06	3.75709e-06	1.07655e-05
1763537	Ulvibacter sp. LPB0005	52	279	2112	22793	1.20509e-07	5.98234e-07	3.99737e-06	3.43919e-05	2844.34	3830.94	7976.55	45568.8	2.36265e-06	2.9055e-06	5.23616e-06	2.14665e-05
68237	Streptomyces mediolani	52	279	907	11092	1.20509e-07	5.98234e-07	1.71667e-06	1.67365e-05	1022.78	2695.97	14273.6	42481.6	8.49574e-07	2.0447e-06	9.36981e-06	2.00122e-05
1341119	Luminiphilus syltensis	52	277	2283	9405	1.20509e-07	5.93945e-07	4.32102e-06	1.4191e-05	890.698	1487.02	5105.74	32501.6	7.39858e-07	1.1278e-06	3.35163e-06	1.53108e-05
914150	Kangiella geojedonensis	52	277	2249	8827	1.20509e-07	5.93945e-07	4.25667e-06	1.33189e-05	1380.69	2031.69	5136.11	26510.5	1.14687e-06	1.54089e-06	3.37157e-06	1.24886e-05
744227	Thalassospira lohafexi	52	276	9973	32055	1.20509e-07	5.91801e-07	1.88758e-05	4.83672e-05	1285.81	2068.47	14591.3	76244.3	1.06806e-06	1.56879e-06	9.57838e-06	3.59172e-05
2116625	Sphingobium sp. AEW4	52	276	2175	5314	1.20509e-07	5.91801e-07	4.11661e-06	8.01819e-06	624.164	1203.61	11742.2	32004.8	5.18462e-07	9.12853e-07	7.70813e-06	1.50768e-05
582692	Paenibacillus polysaccharolyticus	52	266	2740	29528	1.20509e-07	5.70359e-07	5.18598e-06	4.45542e-05	1158.88	1809.87	6123.62	52245.4	9.62623e-07	1.37266e-06	4.01982e-06	2.46118e-05
1938609	Flavobacterium sp. LM4	52	249	2383	14020	1.20509e-07	5.33907e-07	4.51029e-06	2.11545e-05	3039.2	4135.07	8675.61	44369.7	2.52451e-06	3.13616e-06	5.69506e-06	2.09017e-05
600645	Aeromonas piscicola	52	239	1158	4769	1.20509e-07	5.12465e-07	2.19174e-06	7.19585e-06	1965.72	3008.87	6697.76	26795.9	1.63282e-06	2.28201e-06	4.39671e-06	1.2623e-05
683219	Streptomyces sp. SA3_actG	52	239	743	828	1.20509e-07	5.12465e-07	1.40627e-06	1.24935e-06	1522.77	3944.34	15094.5	38014.8	1.26489e-06	2.9915e-06	9.90873e-06	1.7908e-05
554343	Psychrobacter piscatorii	52	235	821	4967	1.20509e-07	5.03889e-07	1.5539e-06	7.49461e-06	1391.45	1974.08	3705.26	18968.1	1.15581e-06	1.4972e-06	2.4323e-06	8.9355e-06
1124835	Chryseobacterium carnipullorum	52	228	2293	14203	1.20509e-07	4.88879e-07	4.33995e-06	2.14306e-05	2561.03	3558.23	7623.77	42125.2	2.12732e-06	2.69866e-06	5.00458e-06	1.98443e-05
779	Ehrlichia ruminantium	52	225	2284	25427	1.20509e-07	4.82446e-07	4.32291e-06	3.83663e-05	11443.2	17187.2	22996.9	61576	9.50533e-06	1.30352e-05	1.50962e-05	2.90072e-05
1736225	Erwinia sp. Leaf53	52	222	1224	5833	1.20509e-07	4.76014e-07	2.31666e-06	8.8013e-06	2134.5	2952.03	7181.58	30796.5	1.77302e-06	2.2389e-06	4.71431e-06	1.45076e-05
84377	Brachyspira intermedia	52	221	2264	10643	1.20509e-07	4.7387e-07	4.28506e-06	1.6059e-05	1360.11	2025.57	6101.15	30645.8	1.12977e-06	1.53625e-06	4.00507e-06	1.44366e-05
1779855	Donghicola sp. KarMa	52	221	971	4070	1.20509e-07	4.7387e-07	1.83781e-06	6.14114e-06	568.81	1218.13	11982.6	36140.2	4.72482e-07	9.23863e-07	7.86594e-06	1.70249e-05
1459	Sporosarcina globispora	52	215	2453	17004	1.20509e-07	4.61004e-07	4.64278e-06	2.5657e-05	2158.57	2951.15	6971	39553.4	1.79302e-06	2.23823e-06	4.57608e-06	1.86328e-05
216935	Spiroplasma culicicola	52	210	1256	6057	1.20509e-07	4.50283e-07	2.37722e-06	9.13929e-06	668.876	1024.17	2855.44	13058.5	5.55602e-07	7.76762e-07	1.87444e-06	6.15157e-06
29380	Staphylococcus caprae	52	199	1331	7218	1.20509e-07	4.26697e-07	2.51918e-06	1.08911e-05	2642.76	3611.05	7427.25	35938.8	2.19521e-06	2.73872e-06	4.87558e-06	1.693e-05
1648923	Bacillus paralicheniformis	52	191	1459	11154	1.20509e-07	4.09543e-07	2.76144e-06	1.68301e-05	5105.41	6523.95	22205.8	89854.6	4.24081e-06	4.94795e-06	1.45769e-05	4.23287e-05
1809410	Herminiimonas arsenitoxidans	52	167	1609	10398	1.20509e-07	3.58082e-07	3.04535e-06	1.56893e-05	1713.31	2402.15	5612.38	29376.5	1.42316e-06	1.82186e-06	3.68422e-06	1.38387e-05
1970465	Gilliamella sp. A7	52	150	1023	6480	1.20509e-07	3.21631e-07	1.93623e-06	9.77754e-06	3668.36	4517.91	7094.01	23849.1	3.04712e-06	3.42651e-06	4.65682e-06	1.12348e-05
2122	Mycoplasma pirum	52	150	898	4968	1.20509e-07	3.21631e-07	1.69964e-06	7.49612e-06	608.874	954.939	2290.88	10907.3	5.05761e-07	7.24253e-07	1.50384e-06	5.13821e-06
1655501	Campylobacter sp. 73/13	52	140	511	3337	1.20509e-07	3.00189e-07	9.67167e-07	5.03513e-06	2487.15	3083.64	4660.12	18811.7	2.06595e-06	2.33872e-06	3.05911e-06	8.86183e-06
1913578	Sphingopyxis sp. LPB0140	52	133	1320	7467	1.20509e-07	2.85179e-07	2.49836e-06	1.12668e-05	794.157	1165.37	3245.32	17237.2	6.59666e-07	8.83851e-07	2.13037e-06	8.12009e-06
293069	Leptospira yanagawae	52	125	1519	12223	1.20509e-07	2.68026e-07	2.875e-06	1.8443e-05	890.28	1213.63	3761.89	27397.6	7.39511e-07	9.20448e-07	2.46947e-06	1.29065e-05
383631	Methylophilales bacterium HTCC2181	52	118	780	5436	1.20509e-07	2.53016e-07	1.4763e-06	8.20227e-06	1302.58	1709.44	2991.63	12256.5	1.08199e-06	1.29649e-06	1.96384e-06	5.77379e-06
1480728	Halorubrum sp. Hd13	52	110	1352	2373	1.20509e-07	2.35863e-07	2.55892e-06	3.58057e-06	703.097	1887.58	7279.15	22508.7	5.84027e-07	1.4316e-06	4.77836e-06	1.06034e-05
1907766	Pseudomonas sp. BS-2016	52	101	161	303	1.20509e-07	2.16565e-07	3.04724e-07	4.57191e-07	1058.06	1485.26	4451.19	19767.5	8.78875e-07	1.12647e-06	2.92196e-06	9.31207e-06
1579504	Shewanella sp. ECSMB14102	52	95	9186	10005	1.20509e-07	2.037e-07	1.73863e-05	1.50963e-05	2004.05	2563.25	13074.1	33086.1	1.66467e-06	1.94404e-06	8.58246e-06	1.55862e-05
2070568	Pseudomonas sp. GP01-A3	52	49	47	345	1.20509e-07	1.05066e-07	8.89566e-08	5.20564e-07	1199.74	1705.17	3378.57	16492.4	9.96564e-07	1.29325e-06	2.21784e-06	7.76922e-06
1736253	Methylobacterium sp. Leaf102	51	12199	25472	24045	1.18191e-07	2.61572e-05	4.82107e-05	3.6281e-05	743.02	13839.5	30708.7	60519.2	6.1719e-07	1.04963e-05	2.01585e-05	2.85094e-05
1798213	Pseudovibrio sp. Tun.PSC04-5.I4	51	8123	18667	27723	1.18191e-07	1.74174e-05	3.53309e-05	4.18307e-05	810.65	9296.1	21659.1	58209.2	6.73367e-07	7.05043e-06	1.4218e-05	2.74212e-05
1736422	Mesorhizobium sp. Root102	51	964	2092	6569	1.18191e-07	2.06702e-06	3.95952e-06	9.91184e-06	647.898	2520.91	8317.77	43446.4	5.38176e-07	1.91193e-06	5.46015e-06	2.04667e-05
76761	Pseudomonas veronii	51	740	4479	25176	1.18191e-07	1.58671e-06	8.47738e-06	3.79876e-05	1955.24	4176.03	16141.6	98620.8	1.62412e-06	3.16722e-06	1.05961e-05	4.64583e-05
1137096	Calothrix sp. HK-06	51	697	5374	55505	1.18191e-07	1.49451e-06	1.01713e-05	8.37504e-05	747.043	2033.67	9586.79	101459	6.20531e-07	1.54239e-06	6.2932e-06	4.77954e-05
498846	Candidatus Korarchaeum cryptofilum	51	610	2101	8073	1.18191e-07	1.30797e-06	3.97655e-06	1.21812e-05	146.155	790.319	3061.14	16596.9	1.21404e-07	5.994e-07	2.00947e-06	7.81846e-06
2035206	Acidovorax sp. 30	51	541	1967	4198	1.18191e-07	1.16002e-06	3.72293e-06	6.33428e-06	1505.97	2793.58	8821.11	31908.2	1.25093e-06	2.11873e-06	5.79057e-06	1.50313e-05
1764275	Rhizobium sp. R635	51	537	15191	7321	1.18191e-07	1.15144e-06	2.87519e-05	1.10465e-05	640.672	1862.27	19932	41429.1	5.32174e-07	1.4124e-06	1.30843e-05	1.95164e-05
28151	Serratia proteamaculans	51	532	3043	13211	1.18191e-07	1.14072e-06	5.75947e-06	1.99338e-05	2727.08	4196.61	13861	59665	2.26525e-06	3.18283e-06	9.09897e-06	2.8107e-05
1884352	Rhizobiales bacterium GAS113	51	528	2231	7195	1.18191e-07	1.13214e-06	4.2226e-06	1.08564e-05	1268.87	3776.43	17137	76370.3	1.05398e-06	2.86415e-06	1.12495e-05	3.59765e-05
1197706	Arthrobacter sp. M2012083	51	488	2582	8563	1.18191e-07	1.04637e-06	4.88694e-06	1.29205e-05	1117.19	2045.28	9795.64	33252.5	9.27996e-07	1.5512e-06	6.4303e-06	1.56646e-05
1697795	Clostridia bacterium UC5.1-2H11	51	465	1069	1649	1.18191e-07	9.97056e-07	2.02329e-06	2.48814e-06	2416.12	5618.72	8763.3	22411.2	2.00695e-06	4.2614e-06	5.75262e-06	1.05575e-05
1736435	Rhizobacter sp. Root1238	51	463	1388	3630	1.18191e-07	9.92768e-07	2.62706e-06	5.47724e-06	2087.69	4190.84	11849	42890.8	1.73414e-06	3.17845e-06	7.7782e-06	2.0205e-05
1874317	Marinobacter salinus	51	425	2212	9962	1.18191e-07	9.11288e-07	4.18664e-06	1.50315e-05	1066.26	1826.7	5123.11	25586	8.85685e-07	1.38542e-06	3.36304e-06	1.20531e-05
1736270	Xanthomonas sp. Leaf131	51	415	2055	9927	1.18191e-07	8.89846e-07	3.88949e-06	1.49787e-05	926.899	1905.64	7926.69	29683.6	7.69929e-07	1.44529e-06	5.20343e-06	1.39834e-05
640205	Pseudomonas seleniipraecipitans	51	388	2377	7954	1.18191e-07	8.31952e-07	4.49893e-06	1.20016e-05	952.564	1756.57	6644.33	30685.1	7.91247e-07	1.33223e-06	4.36164e-06	1.44551e-05
1385590	Burkholderia sp. BDU5	51	386	1748	4810	1.18191e-07	8.27664e-07	3.30843e-06	7.25771e-06	1767.92	3845.66	10765.7	34893.7	1.46852e-06	2.91665e-06	7.06708e-06	1.64377e-05
1978350	Microbacterium sp. LEMMJ01	51	384	809	1163	1.18191e-07	8.23375e-07	1.53119e-06	1.75483e-06	1122.4	2603.1	7182.58	18398.9	9.32324e-07	1.97426e-06	4.71497e-06	8.66734e-06
1842535	Blastomonas sp. RAC04	51	378	1535	5695	1.18191e-07	8.1051e-07	2.90529e-06	8.59307e-06	653.356	1579.38	13485.5	55515.3	5.4271e-07	1.19785e-06	8.85247e-06	2.61522e-05
302481	Halobacillus kuroshimensis	51	360	3632	13956	1.18191e-07	7.71914e-07	6.87427e-06	2.10579e-05	1387.11	2089.5	6890.11	35875.9	1.1522e-06	1.58474e-06	4.52297e-06	1.69004e-05
487184	Pseudomonas xinjiangensis	51	342	2670	8617	1.18191e-07	7.33319e-07	5.05349e-06	1.3002e-05	1057.75	1824.28	6030.47	32333.3	8.78624e-07	1.38358e-06	3.95867e-06	1.52316e-05
2042960	Rhodococcus sp. ENV425	51	337	1139	1893	1.18191e-07	7.22598e-07	2.15578e-06	2.85631e-06	1100.32	4819.27	13708.9	37901.9	9.13978e-07	3.65507e-06	8.99913e-06	1.78548e-05
264697	Bacillus muralis	51	325	4096	49889	1.18191e-07	6.96867e-07	7.75248e-06	7.52765e-05	2769.49	3893.94	10571.2	88520.4	2.30048e-06	2.95328e-06	6.93941e-06	4.17002e-05
1390395	Sphingomonas sp. LK11	51	324	2328	6715	1.18191e-07	6.94723e-07	4.40619e-06	1.01321e-05	718.197	1663.28	6722.39	24973.6	5.9657e-07	1.26148e-06	4.41288e-06	1.17646e-05
1005928	Roseovarius lutimaris	51	323	12273	19221	1.18191e-07	6.92579e-07	2.3229e-05	2.90022e-05	571.3	1127.38	15218.1	46713	4.7455e-07	8.55039e-07	9.98982e-06	2.20055e-05
2080581	Pseudoclavibacter sp. Z016	51	321	818	2087	1.18191e-07	6.8829e-07	1.54822e-06	3.14903e-06	1998.44	4572.19	9171.08	24277.1	1.66e-06	3.46768e-06	6.02031e-06	1.14365e-05
56636	Aeropyrum pernix	51	313	2649	33209	1.18191e-07	6.71137e-07	5.01375e-06	5.01084e-05	228.748	757.765	5347.04	63510.7	1.90009e-07	5.7471e-07	3.51004e-06	2.99186e-05
2056846	Caulobacter sp. HMWF009	51	308	1418	4062	1.18191e-07	6.60416e-07	2.68384e-06	6.12907e-06	668.082	1621.68	6400.15	22460	5.54942e-07	1.22993e-06	4.20135e-06	1.05805e-05
1158168	Thioalkalivibrio sp. ALE14	51	305	947	2657	1.18191e-07	6.53983e-07	1.79238e-06	4.0091e-06	911.201	1727.22	4604.86	21436.3	7.56889e-07	1.30997e-06	3.02284e-06	1.00982e-05
1855294	Ensifer sp. YR511	51	297	1535	4851	1.18191e-07	6.36829e-07	2.90529e-06	7.31958e-06	655.728	1650.32	9349.4	48960.7	5.44681e-07	1.25165e-06	6.13736e-06	2.30644e-05
211668	Colwellia piezophila	51	287	2364	38374	1.18191e-07	6.15387e-07	4.47433e-06	5.79018e-05	1395.71	2123.62	6084.1	61759.8	1.15935e-06	1.61062e-06	3.99388e-06	2.90938e-05
1980935	Pseudanabaena sp. SR411	51	285	2608	29160	1.18191e-07	6.11099e-07	4.93615e-06	4.3999e-05	967.587	1610.97	5809.35	57270.5	8.03726e-07	1.22181e-06	3.81352e-06	2.6979e-05
1463911	Streptomyces sp. NRRL S-481	51	284	663	1478	1.18191e-07	6.08955e-07	1.25486e-06	2.23013e-06	1353.84	3720.16	22410.1	54539.8	1.12457e-06	2.82148e-06	1.4711e-05	2.56926e-05
1500290	Chryseobacterium sp. YR460	51	279	2212	23697	1.18191e-07	5.98234e-07	4.18664e-06	3.57559e-05	2430.81	3416.61	7516.86	47274.6	2.01915e-06	2.59126e-06	4.93441e-06	2.22701e-05
1535245	Rhizobium sophoriradicis	51	271	1805	14442	1.18191e-07	5.8108e-07	3.41631e-06	2.17913e-05	807.258	1872.01	12549	56633.2	6.70549e-07	1.41978e-06	8.23771e-06	2.66788e-05
221359	Synechococcus sp. RS9916	51	257	1594	6985	1.18191e-07	5.51061e-07	3.01695e-06	1.05395e-05	741.744	1213.51	3861.4	18621.6	6.16129e-07	9.20361e-07	2.5348e-06	8.77226e-06
66347	Paenibacillus campinasensis	51	250	2035	11423	1.18191e-07	5.36052e-07	3.85163e-06	1.72359e-05	1663.62	2380.68	7063.68	41236.6	1.38189e-06	1.80557e-06	4.63692e-06	1.94257e-05
1854056	Mesorhizobium sp. WSM3873	51	238	1142	3966	1.18191e-07	5.10321e-07	2.16146e-06	5.98422e-06	626.776	1633.25	6897.48	35889.7	5.20632e-07	1.2387e-06	4.52781e-06	1.69069e-05
675	Vibrio cincinnatiensis	51	232	1783	21700	1.18191e-07	4.97456e-07	3.37467e-06	3.27427e-05	2288.03	3056.03	6198.51	41731.7	1.90055e-06	2.31778e-06	4.06898e-06	1.9659e-05
1736248	Methylobacterium sp. Leaf92	51	231	879	2479	1.18191e-07	4.95312e-07	1.66368e-06	3.74051e-06	922.01	2791.03	8488.61	33277.7	7.65868e-07	2.11679e-06	5.5723e-06	1.56765e-05
407020	Sphingobium sp. MI1205	51	230	2128	7788	1.18191e-07	4.93167e-07	4.02765e-06	1.17512e-05	609.598	1278.77	7334.89	28004.5	5.06362e-07	9.69854e-07	4.81495e-06	1.31924e-05
246191	Desulfovibrio ferrireducens	51	218	1906	22493	1.18191e-07	4.67437e-07	3.60748e-06	3.39392e-05	1100.04	3496.87	5944.5	45631	9.13746e-07	2.65213e-06	3.90224e-06	2.14958e-05
1519483	Streptomyces sp. XY593	51	218	337	824	1.18191e-07	4.67437e-07	6.37838e-07	1.24332e-06	1137.07	2885.48	11280.6	32251.2	9.44505e-07	2.18843e-06	7.40507e-06	1.51929e-05
38323	Bartonella henselae	51	208	1878	13417	1.18191e-07	4.45995e-07	3.55448e-06	2.02446e-05	986.485	1467.21	4616.97	33831.5	8.19424e-07	1.11277e-06	3.03078e-06	1.59373e-05
2058321	Halomonas sp. MES3-P3E	51	202	12200	8119	1.18191e-07	4.3313e-07	2.30909e-05	1.22506e-05	968.079	1482.62	15188.6	31525.5	8.04134e-07	1.12446e-06	9.97048e-06	1.4851e-05
1214564	Caldicellulosiruptor sp. F32	51	194	1560	7196	1.18191e-07	4.15976e-07	2.9526e-06	1.08579e-05	1028.1	1576.99	4529.47	24677.9	8.53993e-07	1.19603e-06	2.97334e-06	1.16252e-05
64974	Marinospirillum minutulum	51	190	2507	12454	1.18191e-07	4.07399e-07	4.74499e-06	1.87916e-05	1596.5	2098.68	5764.37	27498.2	1.32613e-06	1.5917e-06	3.78399e-06	1.29538e-05
1616834	Hydrococcus rivularis	51	184	10962	32630	1.18191e-07	3.94534e-07	2.07477e-05	4.92348e-05	795.068	1287.48	19520.8	70255.4	6.60423e-07	9.76461e-07	1.28143e-05	3.30959e-05
1581144	Dermabacter sp. HMSC08H10	51	182	942	10549	1.18191e-07	3.90246e-07	1.78292e-06	1.59172e-05	1615.49	2369.13	5815.45	26595.5	1.34191e-06	1.79681e-06	3.81752e-06	1.25286e-05
1169159	Streptomyces sp. CNY228	51	181	781	775	1.18191e-07	3.88101e-07	1.47819e-06	1.16938e-06	930.469	3469.48	8499.4	25389.7	7.72894e-07	2.63135e-06	5.57938e-06	1.19606e-05
1217714	Acinetobacter sp. ANC 3789	51	173	762	6984	1.18191e-07	3.70948e-07	1.44223e-06	1.0538e-05	1439.07	1957.35	3536.74	22113.3	1.19536e-06	1.48451e-06	2.32167e-06	1.04171e-05
1686286	Corynebacterium phoceense	51	173	472	1300	1.18191e-07	3.70948e-07	8.93352e-07	1.96154e-06	3968.7	9359.11	16617.9	33401.9	3.2966e-06	7.09821e-06	1.09087e-05	1.5735e-05
1495769	Candidatus Evansia muelleri	51	155	437	1687	1.18191e-07	3.32352e-07	8.27107e-07	2.54548e-06	413.521	673.326	1331.58	4336.66	3.43491e-07	5.10669e-07	8.74106e-07	2.04291e-06
95619	Pseudomonas sp. M1	51	154	550	1926	1.18191e-07	3.30208e-07	1.04098e-06	2.9061e-06	1469.77	2882.18	7954.07	30313.9	1.22086e-06	2.18593e-06	5.22141e-06	1.42803e-05
227866	Bacillus tequilensis	51	139	1110	6466	1.18191e-07	2.98045e-07	2.10089e-06	9.75642e-06	1911.55	2533.61	5409.38	27956.8	1.58783e-06	1.92156e-06	3.55096e-06	1.31699e-05
1884634	Candidatus Nanopelagicus limnes	51	134	756	13210	1.18191e-07	2.87324e-07	1.43088e-06	1.99323e-05	678.943	935.803	2031.26	19650.2	5.63964e-07	7.0974e-07	1.33341e-06	9.2568e-06
1913579	Bacillus sp. FMQ74	51	127	562	2612	1.18191e-07	2.72314e-07	1.06369e-06	3.9412e-06	1527.05	1988.72	3594.71	13773	1.26844e-06	1.5083e-06	2.35973e-06	6.4882e-06
1806501	Achromobacter sp. 2789STDY5608633	51	116	549	2812	1.18191e-07	2.48728e-07	1.03909e-06	4.24297e-06	1969.45	3419.6	9133.87	36912.9	1.63593e-06	2.59352e-06	5.99588e-06	1.73889e-05
428411	Candidatus Riesia pediculischaeffi	51	113	667	4547	1.18191e-07	2.42295e-07	1.26243e-06	6.86088e-06	652.782	895.092	1894.85	9148.42	5.42233e-07	6.78864e-07	1.24386e-06	4.30964e-06
1434828	Corynebacterium sp. JB4	51	107	671	2830	1.18191e-07	2.2943e-07	1.27e-06	4.27013e-06	1223.68	1651.37	4052.82	17599.6	1.01645e-06	1.25245e-06	2.66045e-06	8.29081e-06
277988	Thermococcus thioreducens	50	8188	2713	12282	1.15874e-07	1.75568e-05	5.13488e-06	1.85321e-05	302.835	8824.77	14820.2	51399	2.5155e-07	6.69296e-06	9.72862e-06	2.42131e-05
1183411	Agrobacterium genomosp. 6	50	922	3459	9397	1.15874e-07	1.97696e-06	6.54683e-06	1.41789e-05	666.406	1976.85	10334	37877.7	5.5355e-07	1.4993e-06	6.78371e-06	1.78434e-05
32051	Synechococcus sp. WH 7803	50	879	2588	18162	1.15874e-07	1.88476e-06	4.89829e-06	2.74043e-05	720.258	1861.18	9656.94	31502.7	5.98282e-07	1.41157e-06	6.33925e-06	1.48403e-05
1882757	Streptomyces sp. 3214.6	50	734	2385	4042	1.15874e-07	1.57385e-06	4.51408e-06	6.09889e-06	1301.84	4580.72	15450.8	52626.4	1.08138e-06	3.47415e-06	1.01426e-05	2.47912e-05
1774970	Methyloceanibacter stevinii	50	699	3623	8026	1.15874e-07	1.4988e-06	6.85723e-06	1.21103e-05	626.307	1862.13	7796.94	27940.4	5.20241e-07	1.41229e-06	5.11826e-06	1.31621e-05
1882777	Variovorax sp. OV084	50	639	2639	5693	1.15874e-07	1.37015e-06	4.99482e-06	8.59006e-06	1570.26	3578.34	14383.3	46041.9	1.30433e-06	2.71392e-06	9.44186e-06	2.16894e-05
1620392	Spongiibacter sp. IMCC21906	50	524	1859	11833	1.15874e-07	1.12356e-06	3.51852e-06	1.78546e-05	1307.23	2184.68	5154.38	26748.4	1.08585e-06	1.65693e-06	3.38357e-06	1.26007e-05
35799	Nitrosospira briensis	50	409	3700	28102	1.15874e-07	8.7698e-07	7.00297e-06	4.24026e-05	3005.88	4287.75	11080.1	63525.8	2.49683e-06	3.25195e-06	7.27344e-06	2.99258e-05
404011	Shewanella piezotolerans	50	375	2412	16582	1.15874e-07	8.04077e-07	4.56518e-06	2.50203e-05	1990.24	2866.68	6826.59	39686.5	1.65319e-06	2.17417e-06	4.48128e-06	1.86955e-05
2135616	Oceanicaulis sp. PT13A	50	374	2310	7404	1.15874e-07	8.01933e-07	4.37212e-06	1.11718e-05	721.829	1422.13	10120	25562	5.99587e-07	1.07858e-06	6.64324e-06	1.20418e-05
387957	Methanobrevibacter sp. 87.7	50	363	2364	9651	1.15874e-07	7.78347e-07	4.47433e-06	1.45622e-05	372.527	825.667	3901.97	21641.8	3.0944e-07	6.2621e-07	2.56143e-06	1.0195e-05
406	Methylobacillus glycogenes	50	345	2364	8730	1.15874e-07	7.39751e-07	4.47433e-06	1.31725e-05	2336.45	3130.23	6749.33	31482	1.94078e-06	2.37406e-06	4.43056e-06	1.48306e-05
1736255	Methylobacterium sp. Leaf106	50	312	2046	3646	1.15874e-07	6.68992e-07	3.87245e-06	5.50138e-06	967.406	2432.36	8802.14	37074.7	8.03576e-07	1.84477e-06	5.77811e-06	1.74651e-05
1293439	Devosia epidermidihirudinis	50	303	2621	27044	1.15874e-07	6.49695e-07	4.96075e-06	4.08062e-05	741.69	1410.36	5983.24	54312.5	6.16085e-07	1.06966e-06	3.92766e-06	2.55855e-05
1337054	Paenibacillus sp. A3	50	302	3008	15145	1.15874e-07	6.4755e-07	5.69322e-06	2.2852e-05	1587.53	2585.69	18320.5	68223.4	1.31868e-06	1.96106e-06	1.20264e-05	3.21387e-05
306541	Halolactibacillus miurensis	50	295	1125	7064	1.15874e-07	6.32541e-07	2.12928e-06	1.06587e-05	1963.78	2770.54	5127.16	27071.4	1.63121e-06	2.10126e-06	3.3657e-06	1.27528e-05
1550033	Streptomyces sp. NBRC 110030	50	282	580	10015	1.15874e-07	6.04666e-07	1.09776e-06	1.51114e-05	1127.24	3116.43	9853.37	41996.4	9.36342e-07	2.36359e-06	6.46819e-06	1.97837e-05
44001	Caldicellulosiruptor saccharolyticus	50	281	1230	15584	1.15874e-07	6.02522e-07	2.32801e-06	2.35144e-05	1604.3	2438.35	5013.48	33385.3	1.33261e-06	1.84932e-06	3.29107e-06	1.57272e-05
1855333	Nitrosospira sp. Nsp14	50	275	10530	35148	1.15874e-07	5.89657e-07	1.99301e-05	5.30341e-05	1564.32	2279.09	14437.8	54146.1	1.2994e-06	1.72853e-06	9.47764e-06	2.55071e-05
281361	Flavobacterium denitrificans	50	272	2447	16471	1.15874e-07	5.83224e-07	4.63142e-06	2.48528e-05	2624.32	3745.49	10558.4	39515	2.17989e-06	2.84069e-06	6.93101e-06	1.86147e-05
1523413	Novosphingobium sp. AAP1	50	265	1183	3887	1.15874e-07	5.68215e-07	2.23906e-06	5.86502e-06	630.103	1370.74	7503.33	26896.3	5.23395e-07	1.03961e-06	4.92552e-06	1.26703e-05
289435	Sphaerospermopsis kisseleviana	50	264	2698	40424	1.15874e-07	5.66071e-07	5.10649e-06	6.0995e-05	818.748	1404.82	5484.91	65176.4	6.80093e-07	1.06546e-06	3.60054e-06	3.07033e-05
658630	Pseudomonas sp. CMR5c	50	261	2167	5784	1.15874e-07	5.59638e-07	4.10147e-06	8.72736e-06	978.573	1872.71	8244.83	29944	8.12852e-07	1.42032e-06	5.41227e-06	1.4106e-05
938278	Casaltella massiliensis	50	247	900	4546	1.15874e-07	5.29619e-07	1.70343e-06	6.85937e-06	3914.61	4916.19	8053.32	24211.8	3.25167e-06	3.72858e-06	5.28656e-06	1.14057e-05
2055143	Marinobacter sp. N4	50	244	1446	24841	1.15874e-07	5.23186e-07	2.73684e-06	3.74821e-05	1015.27	1693.89	6417.36	54199.7	8.43331e-07	1.28469e-06	4.21264e-06	2.55324e-05
1524462	Rhodanobacter sp. FW510-R10	50	240	865	2099	1.15874e-07	5.1461e-07	1.63718e-06	3.16714e-06	1185.69	2352.68	6980.14	23800.6	9.84891e-07	1.78434e-06	4.58208e-06	1.1212e-05
1258858	Arthrobacter sp. HLT2-12-2	50	239	2540	7411	1.15874e-07	5.12465e-07	4.80744e-06	1.11823e-05	1442.95	2393.37	7303.58	37809.8	1.19858e-06	1.8152e-06	4.7944e-06	1.78114e-05
373675	Thalassococcus halodurans	50	234	1692	9287	1.15874e-07	5.01744e-07	3.20244e-06	1.4013e-05	559.487	1056.89	4367.43	24364.2	4.64737e-07	8.01573e-07	2.86698e-06	1.14775e-05
2038067	Thalassospira sp. CSC1P2	50	219	1399	18290	1.15874e-07	4.69581e-07	2.64788e-06	2.75974e-05	816.291	1471.57	5639.87	46483.7	6.78052e-07	1.11608e-06	3.70226e-06	2.18976e-05
331992	Kamptonema formosum	50	214	1477	10824	1.15874e-07	4.5886e-07	2.79551e-06	1.63321e-05	843.865	1375.1	5268.45	48946.6	7.00956e-07	1.04292e-06	3.45845e-06	2.30578e-05
1729725	Pseudomonas sp. TTU2014-096BSC	50	204	13155	4424	1.15874e-07	4.37418e-07	2.48984e-05	6.67529e-06	1172.06	2087.71	17706.3	34672.6	9.7357e-07	1.58338e-06	1.16232e-05	1.63336e-05
1880851	Vibrio sp. 10N.261.55.A7	50	196	1684	26724	1.15874e-07	4.20264e-07	3.1873e-06	4.03233e-05	1696.81	2353.7	5534.12	46021.7	1.40945e-06	1.78511e-06	3.63284e-06	2.16799e-05
2059875	Gordonia sp. YC-JH1	50	193	1519	1515	1.15874e-07	4.13832e-07	2.875e-06	2.28595e-06	1234.39	2462.18	8378.44	28068.5	1.02535e-06	1.86738e-06	5.49998e-06	1.32225e-05
1664319	Chryseobacterium sp. BGARF1	50	185	1173	32830	1.15874e-07	3.96678e-07	2.22013e-06	4.95365e-05	2299.57	3160.25	6474.98	56593.5	1.91014e-06	2.39683e-06	4.25047e-06	2.66601e-05
1855873	Halorubrum sp. SD683	50	170	524	1759	1.15874e-07	3.64515e-07	9.91772e-07	2.65412e-06	411.167	1289.37	6270.08	22913.5	3.41536e-07	9.77892e-07	4.11596e-06	1.07941e-05
1567106	Paenibacillus dauci	50	166	2099	11923	1.15874e-07	3.55938e-07	3.97277e-06	1.79904e-05	1616.13	2353.91	6417.53	35917.2	1.34244e-06	1.78527e-06	4.21275e-06	1.69199e-05
1828172	Streptomyces sp. t99	50	163	523	1275	1.15874e-07	3.49506e-07	9.89879e-07	1.92382e-06	944.557	2293.89	7607.18	24701.8	7.84596e-07	1.73975e-06	4.99369e-06	1.16365e-05
351656	Xenorhabdus vietnamensis	50	160	1359	29441	1.15874e-07	3.43073e-07	2.57217e-06	4.44229e-05	2619.53	3330.93	6354.81	46843.7	2.17591e-06	2.52627e-06	4.17158e-06	2.20671e-05
224719	Methanobrevibacter sp. AbM4	50	149	1190	6304	1.15874e-07	3.19487e-07	2.25231e-06	9.51198e-06	301.025	570.938	2460.42	15972.3	2.50047e-07	4.33016e-07	1.61513e-06	7.52425e-06
1519481	Streptomyces sp. XY533	50	149	514	919	1.15874e-07	3.19487e-07	9.72845e-07	1.38666e-06	1276.98	2874.26	9808.47	35938.4	1.06073e-06	2.17992e-06	6.43872e-06	1.69299e-05
555387	Synechococcus phage S-RSM4	50	146	335	869	1.15874e-07	3.13054e-07	6.34053e-07	1.31122e-06	58.9172	160.232	435.167	1821.6	4.89396e-08	1.21524e-07	2.85663e-07	8.58118e-07
1739395	Actinomyces sp. HMSC065F11	50	144	717	2609	1.15874e-07	3.08766e-07	1.35706e-06	3.93667e-06	3461.42	4205.09	6327.04	16625	2.87523e-06	3.18926e-06	4.15335e-06	7.83172e-06
2029115	Comamonadaceae bacterium NML97-0112	50	135	444	1336	1.15874e-07	2.89468e-07	8.40356e-07	2.01586e-06	2415.55	3388.5	6326.44	19531.5	2.00647e-06	2.56994e-06	4.15296e-06	9.20089e-06
39669	Methanosalsum zhilinae	50	134	1085	7048	1.15874e-07	2.87324e-07	2.05357e-06	1.06346e-05	346.16	542.499	2152.1	14512.1	2.87538e-07	4.11447e-07	1.41274e-06	6.83636e-06
2006084	Photobacterium sp. CECT 9190	50	130	1177	6182	1.15874e-07	2.78747e-07	2.2277e-06	9.3279e-06	2438.98	3176.98	5969.82	23789.7	2.02594e-06	2.40951e-06	3.91886e-06	1.12068e-05
1834114	Mycobacterium sp. 852014-51730_SCH5271717	50	122	558	1618	1.15874e-07	2.61593e-07	1.05612e-06	2.44137e-06	1006.61	2650.09	17220.9	37012	8.36139e-07	2.00991e-06	1.13046e-05	1.74356e-05
351659	Xenorhabdus koppenhoeferi	50	113	1053	7798	1.15874e-07	2.42295e-07	1.99301e-06	1.17662e-05	2035.99	2619.23	4814.82	19862.3	1.69119e-06	1.9865e-06	3.16066e-06	9.35674e-06
1736298	Exiguobacterium sp. Leaf196	50	112	787	5344	1.15874e-07	2.40151e-07	1.48955e-06	8.06346e-06	1617.95	2133.08	5139.89	18240.8	1.34395e-06	1.61779e-06	3.37405e-06	8.59286e-06
2054169	Bacillus sp. V33-4	50	111	9993	25052	1.15874e-07	2.38007e-07	1.89137e-05	3.78005e-05	1538.72	2117.62	13857.4	46983.3	1.27814e-06	1.60606e-06	9.0966e-06	2.21329e-05
1844105	Pseudomonas sp. 44 R 15	50	107	393	1474	1.15874e-07	2.2943e-07	7.43829e-07	2.22409e-06	878.867	1362.83	4083.48	27716.5	7.30031e-07	1.03361e-06	2.68058e-06	1.30567e-05
1160784	Candidatus Nasuia deltocephalinicola	50	83	435	1516	1.15874e-07	1.77969e-07	8.23322e-07	2.28746e-06	218.894	301.566	863.26	3803.69	1.81824e-07	2.28716e-07	5.66682e-07	1.79184e-06
2135754	Pseudomonas sp. GV071	50	79	164	389	1.15874e-07	1.69392e-07	3.10402e-07	5.86954e-07	1043.78	1755.37	4936.47	32830.7	8.67016e-07	1.33132e-06	3.24052e-06	1.54659e-05
114186	Candidatus Carsonella ruddii	50	78	236	970	1.15874e-07	1.67248e-07	4.46676e-07	1.46361e-06	143.544	206.535	526.568	2394.74	1.19235e-07	1.56642e-07	3.45663e-07	1.12812e-06
1609135	Streptomyces sp. NRRL S-104	50	75	144	237	1.15874e-07	1.60815e-07	2.72548e-07	3.57605e-07	1111.42	2559.79	8044.21	31027.2	9.23198e-07	1.94142e-06	5.28058e-06	1.46163e-05
2116507	Shigella sp. SHS-8	50	39	216	437	1.15874e-07	8.36241e-08	4.08822e-07	6.59381e-07	26208.1	27603	29458.6	34838.8	2.17698e-05	2.09349e-05	1.9338e-05	1.64119e-05
1821557	Gordonia phage Lucky10	50	5	21	315	1.15874e-07	1.0721e-08	3.97466e-08	4.75297e-07	75.269	81.3858	109.08	1182.29	6.25222e-08	6.17253e-08	7.16048e-08	5.56951e-07
75588	Pseudomonas libanensis	49	724	2805	27384	1.13556e-07	1.55241e-06	5.30901e-06	4.13192e-05	1586.67	3944.12	11271.1	71025.3	1.31796e-06	2.99134e-06	7.39885e-06	3.34586e-05
930806	Halioglobus pacificus	49	715	11375	29845	1.13556e-07	1.53311e-06	2.15294e-05	4.50325e-05	1061.08	2139.8	15435.6	58512.2	8.8139e-07	1.62288e-06	1.01326e-05	2.75639e-05
29282	Haloarcula japonica	49	578	2032	19457	1.13556e-07	1.23935e-06	3.84596e-06	2.93583e-05	422.896	1481.18	9281.02	47689.9	3.51278e-07	1.12337e-06	6.09247e-06	2.24657e-05
94625	Ochrobactrum intermedium	49	526	4426	18586	1.13556e-07	1.12785e-06	8.37707e-06	2.80441e-05	1425.96	2838.83	14368.9	73631.2	1.18448e-06	2.15305e-06	9.43238e-06	3.46862e-05
2035203	Acidovorax sp. 62	49	473	2546	16431	1.13556e-07	1.01421e-06	4.8188e-06	2.47924e-05	1518.15	2678.53	8173.47	45502.6	1.26105e-06	2.03147e-06	5.36543e-06	2.14354e-05
1333660	Endozoicomonas atrinae	49	448	2697	24212	1.13556e-07	9.60605e-07	5.1046e-06	3.6533e-05	1494.77	2481.73	6793.05	53735.8	1.24163e-06	1.88221e-06	4.45926e-06	2.53138e-05
2058885	Arthrobacter sp. 08Y14	49	414	1710	5116	1.13556e-07	8.87701e-07	3.23651e-06	7.71943e-06	1285.76	2301.97	6380.65	32856.1	1.06802e-06	1.74588e-06	4.18854e-06	1.54778e-05
1434100	Methanosarcina sp. MTP4	49	411	3265	15467	1.13556e-07	8.81269e-07	6.17965e-06	2.33379e-05	427.147	1029.12	7061.63	38765.3	3.54809e-07	7.80513e-07	4.63557e-06	1.82616e-05
1603897	Erythrobacter sp. SG61-1L	49	387	2652	9222	1.13556e-07	8.29808e-07	5.01943e-06	1.39149e-05	579.558	1418.18	6005.75	31721.7	4.8141e-07	1.07559e-06	3.94244e-06	1.49435e-05
2018066	Nocardia sp. FDAARGOS_372	49	384	1122	12153	1.13556e-07	8.23375e-07	2.1236e-06	1.83374e-05	1175.41	3791.77	17289.6	46141.1	9.76352e-07	2.87579e-06	1.13496e-05	2.17362e-05
1945860	Rhodanobacter sp. B04	49	383	2535	17149	1.13556e-07	8.21231e-07	4.79798e-06	2.58758e-05	1139.73	2088.43	11740	40480.2	9.46718e-07	1.58393e-06	7.70667e-06	1.90694e-05
1592728	Haloarcula sp. CBA1115	49	378	1079	2849	1.13556e-07	8.1051e-07	2.04222e-06	4.2988e-06	307.79	1914.96	6388.82	33406.5	2.55666e-07	1.45236e-06	4.19391e-06	1.57371e-05
2057741	Bradyrhizobium sp. SK17	49	376	2008	4535	1.13556e-07	8.06222e-07	3.80053e-06	6.84277e-06	1208.85	2387.35	10877.1	44099.7	1.00413e-06	1.81063e-06	7.14024e-06	2.07745e-05
1550566	Methanoculleus sediminis	49	364	1157	3906	1.13556e-07	7.80491e-07	2.18985e-06	5.89369e-06	2402.72	1451.44	5296.94	35590.4	1.99582e-06	1.10081e-06	3.47715e-06	1.67659e-05
1312363	Pelagicola litorisediminis	49	361	1867	18638	1.13556e-07	7.74059e-07	3.53366e-06	2.81225e-05	583.279	1159.82	4110.4	33263.2	4.84501e-07	8.79644e-07	2.69825e-06	1.56696e-05
1867956	Rhizobium oryziradicis	49	339	2589	11977	1.13556e-07	7.26886e-07	4.90019e-06	1.80719e-05	633.556	1299.57	4995.24	39121.9	5.26263e-07	9.85631e-07	3.2791e-06	1.84296e-05
1715691	Thalassobius activus	49	321	2770	25871	1.13556e-07	6.8829e-07	5.24276e-06	3.90362e-05	772.641	1402.6	5578.39	50052.2	6.41794e-07	1.06377e-06	3.6619e-06	2.35786e-05
2058135	Olleya sp. Bg11-27	49	321	2744	26237	1.13556e-07	6.8829e-07	5.19355e-06	3.95885e-05	2885.34	3977.63	8628.99	55211	2.39671e-06	3.01675e-06	5.66446e-06	2.60088e-05
2315	Methanoplanus limicola	49	315	1896	10346	1.13556e-07	6.75425e-07	3.58855e-06	1.56109e-05	562.31	1114.37	3547.08	27549.5	4.67083e-07	8.45167e-07	2.32846e-06	1.2978e-05
459347	Bacillus cecembensis	49	312	2303	26875	1.13556e-07	6.68992e-07	4.35888e-06	4.05512e-05	1993.97	3002.65	6726.63	48254.5	1.65629e-06	2.2773e-06	4.41566e-06	2.27317e-05
449	Legionella hackeliae	49	304	2297	15819	1.13556e-07	6.51839e-07	4.34752e-06	2.3869e-05	1339.37	1973.24	5347.47	36167.6	1.11255e-06	1.49656e-06	3.51032e-06	1.70379e-05
1637853	Burkholderia sp. NRF60-BP8	49	300	852	2115	1.13556e-07	6.43262e-07	1.61258e-06	3.19128e-06	1829.28	3226.54	12708.9	32457.4	1.51949e-06	2.4471e-06	8.34266e-06	1.529e-05
1778481	Methylophilales bacterium LSUCC0135	49	285	1358	14940	1.13556e-07	6.11099e-07	2.57028e-06	2.25427e-05	2440.47	3138.08	5766.83	29983.4	2.02718e-06	2.38001e-06	3.78561e-06	1.41246e-05
29423	Legionella oakridgensis	49	266	2485	31041	1.13556e-07	5.70359e-07	4.70335e-06	4.68372e-05	1795.47	2593.2	6548.94	49960.1	1.4914e-06	1.96675e-06	4.29902e-06	2.35352e-05
658088	Lachnospiraceae bacterium 9_1_43BFAA	49	257	1239	5675	1.13556e-07	5.51061e-07	2.34505e-06	8.5629e-06	2501.78	3418.89	6634.29	24594.5	2.0781e-06	2.59299e-06	4.35505e-06	1.1586e-05
438744	Halomonas caseinilytica	49	254	1626	4724	1.13556e-07	5.44628e-07	3.07752e-06	7.12795e-06	1426.02	2498.91	9070.35	31853.6	1.18452e-06	1.89524e-06	5.95418e-06	1.50056e-05
386487	Candidatus Ruthia magnifica	49	251	1429	8165	1.13556e-07	5.38196e-07	2.70466e-06	1.232e-05	1526.95	2195.33	4667.27	18397.6	1.26836e-06	1.665e-06	3.06381e-06	8.66674e-06
39962	Legionella moravica	49	250	2477	16243	1.13556e-07	5.36052e-07	4.6882e-06	2.45087e-05	1308.64	1936.52	5572.81	33738.6	1.08702e-06	1.46871e-06	3.65824e-06	1.58936e-05
263818	Marinomonas ushuaiensis	49	243	1607	11525	1.13556e-07	5.21042e-07	3.04156e-06	1.73898e-05	1456.56	2086.58	4690.03	30562.8	1.20989e-06	1.58252e-06	3.07874e-06	1.43975e-05
126157	Psychrobacillus psychrodurans	49	224	2618	15121	1.13556e-07	4.80302e-07	4.95507e-06	2.28158e-05	1871.1	2594.66	6615.07	34810.1	1.55423e-06	1.96787e-06	4.34243e-06	1.63984e-05
671990	Serratia sp. FGI94	49	223	10260	5694	1.13556e-07	4.78158e-07	1.9419e-05	8.59156e-06	2570.67	3656.46	16871.8	35820.1	2.13532e-06	2.77316e-06	1.10754e-05	1.68741e-05
2033514	Bacillus sp. AFS088145	49	213	1284	9247	1.13556e-07	4.56716e-07	2.43022e-06	1.39526e-05	1757.94	2579.81	5608.78	28858.3	1.46024e-06	1.9566e-06	3.68185e-06	1.35946e-05
260714	Campylobacter insulaenigrae	49	204	1215	5864	1.13556e-07	4.37418e-07	2.29962e-06	8.84807e-06	2891.32	3629.86	5869.75	17404.9	2.40167e-06	2.75299e-06	3.85316e-06	8.19912e-06
376219	Arthrospira sp. PCC 8005	49	199	1346	9294	1.13556e-07	4.26697e-07	2.54757e-06	1.40235e-05	1311.5	1981.65	5394.62	41837.1	1.0894e-06	1.50294e-06	3.54127e-06	1.97086e-05
767892	Candidatus Puniceispirillum marinum	49	190	1015	7147	1.13556e-07	4.07399e-07	1.92108e-06	1.0784e-05	765.373	1125.58	2699.59	17350	6.35757e-07	8.5367e-07	1.77213e-06	8.17324e-06
1737355	Pantoea sp. 596	49	184	1419	15674	1.13556e-07	3.94534e-07	2.68573e-06	2.36502e-05	1972.83	2639.93	6078.66	37529.5	1.63873e-06	2.0022e-06	3.9903e-06	1.76794e-05
334543	Psychrobacter arcticus	49	178	1144	8015	1.13556e-07	3.81669e-07	2.16524e-06	1.20937e-05	1508.28	2063.46	4214.96	19330.8	1.25285e-06	1.56499e-06	2.76689e-06	9.10637e-06
431057	Methylacidiphilum kamchatkense	49	173	1164	19799	1.13556e-07	3.70948e-07	2.2031e-06	2.98743e-05	560.374	986.063	3083.58	33881	4.65475e-07	7.47858e-07	2.0242e-06	1.59607e-05
576611	Polynucleobacter asymbioticus	49	171	2240	14217	1.13556e-07	3.66659e-07	4.23964e-06	2.14518e-05	1550.88	2121.48	5608.5	30366.1	1.28824e-06	1.60899e-06	3.68167e-06	1.43049e-05
392827	Halalkalibacillus halophilus	49	165	1441	19692	1.13556e-07	3.53794e-07	2.72737e-06	2.97129e-05	1224.07	1692.55	4097.65	31172.1	1.01677e-06	1.28368e-06	2.68988e-06	1.46845e-05
1822222	Erythrobacter sp. HI0019	49	164	782	2612	1.13556e-07	3.5165e-07	1.48009e-06	3.9412e-06	533.599	1056.54	4024.95	21400.4	4.43234e-07	8.0131e-07	2.64216e-06	1.00813e-05
1100719	Limnohabitans sp. Rim11	49	162	1332	7202	1.13556e-07	3.47361e-07	2.52107e-06	1.0867e-05	1513.57	2086	4422.06	21299.5	1.25725e-06	1.58208e-06	2.90284e-06	1.00338e-05
70863	Shewanella oneidensis	49	159	1865	21063	1.13556e-07	3.40929e-07	3.52988e-06	3.17815e-05	2198.71	2942.64	6416.41	42308.4	1.82636e-06	2.23179e-06	4.21202e-06	1.99306e-05
1975707	Pantoea sp. FDAARGOS_194	49	150	14042	3765	1.13556e-07	3.21631e-07	2.65772e-05	5.68093e-06	2555.67	3602.6	20642.1	33431	2.12286e-06	2.73231e-06	1.35504e-05	1.57487e-05
748650	Thiomicrospira sp. ALE5	49	150	767	25201	1.13556e-07	3.21631e-07	1.4517e-06	3.80253e-05	1281.49	1771.1	3290.77	38254.7	1.06447e-06	1.34325e-06	2.16021e-06	1.8021e-05
40577	Xenorhabdus poinarii	49	149	1503	9192	1.13556e-07	3.19487e-07	2.84472e-06	1.38696e-05	2529.17	3175.75	5745.64	23440.6	2.10085e-06	2.40858e-06	3.77169e-06	1.10424e-05
574096	Pantoea allii	49	149	1497	6879	1.13556e-07	3.19487e-07	2.83336e-06	1.03796e-05	2470.76	3110.43	6499.82	35136.1	2.05233e-06	2.35904e-06	4.26677e-06	1.65519e-05
51203	Methanohalophilus euhalobius	49	145	1433	28926	1.13556e-07	3.1091e-07	2.71223e-06	4.36459e-05	587.392	895.112	3279.24	40736.5	4.87917e-07	6.78878e-07	2.15264e-06	1.91901e-05
1676683	Vibrio barjaei	49	131	9555	35502	1.13556e-07	2.80891e-07	1.80847e-05	5.35683e-05	1847.37	2552.3	19061.2	71205.5	1.53452e-06	1.93573e-06	1.25126e-05	3.35435e-05
1339256	Dehalobacter sp. UNSWDHB	49	123	970	11901	1.13556e-07	2.63737e-07	1.83591e-06	1.79572e-05	2369.76	3082.84	5280.11	29054.4	1.96844e-06	2.33812e-06	3.4661e-06	1.36869e-05
153948	Nitrosomonas sp. AL212	49	122	10210	15512	1.13556e-07	2.61593e-07	1.93244e-05	2.34058e-05	1559.16	2077.36	13326.5	34575.3	1.29511e-06	1.57553e-06	8.74813e-06	1.62877e-05
1658766	Fructobacillus sp. EFB-N1	49	121	1374	5929	1.13556e-07	2.59449e-07	2.60056e-06	8.94615e-06	1812.39	2428.45	4783.7	14926.2	1.50546e-06	1.8418e-06	3.14023e-06	7.03142e-06
685706	Yersinia nurmii	49	119	1316	9087	1.13556e-07	2.55161e-07	2.49079e-06	1.37112e-05	2265.89	2866.95	5761.63	32599.6	1.88216e-06	2.17438e-06	3.78219e-06	1.5357e-05
994696	Candidatus Kinetoplastibacterium oncopeltii	49	118	435	2779	1.13556e-07	2.53016e-07	8.23322e-07	4.19318e-06	1131.67	1428.41	2249.17	7686.12	9.4002e-07	1.08334e-06	1.47645e-06	3.62078e-06
1880834	Shewanella sp. 10N.286.48.B5	49	100	757	5901	1.13556e-07	2.14421e-07	1.43277e-06	8.9039e-06	1805.7	2411.57	4605.64	27560.3	1.4999e-06	1.829e-06	3.02335e-06	1.29831e-05
1914536	Exiguobacterium sp. KRL4	49	96	744	34150	1.13556e-07	2.05844e-07	1.40816e-06	5.15283e-05	1810.22	2413.94	4493.37	53694.7	1.50366e-06	1.8308e-06	2.94965e-06	2.52945e-05
1981722	Pseudomonas sp. B35(2017)	49	89	200	466	1.13556e-07	1.90834e-07	3.78539e-07	7.03138e-07	888.094	1514.03	5956.17	21682	7.37695e-07	1.14829e-06	3.90989e-06	1.02139e-05
1970474	Gilliamella sp. N-W3	49	87	409	3914	1.13556e-07	1.86546e-07	7.74112e-07	5.90576e-06	3248.55	4004.92	5963.42	18498.7	2.69841e-06	3.03744e-06	3.91465e-06	8.71437e-06
1813675	Rhodococcus sp. EPR-134	49	84	11198	1082	1.13556e-07	1.80113e-07	2.11944e-05	1.63261e-06	692.018	1888.47	16978.8	31107.1	5.74824e-07	1.43227e-06	1.11456e-05	1.46539e-05
1522141	Rhodococcus sp. Br-6	49	67	535	1442	1.13556e-07	1.43662e-07	1.01259e-06	2.17581e-06	1184.94	2697.69	15733.9	45533.5	9.8427e-07	2.04601e-06	1.03285e-05	2.14499e-05
1822218	Alcanivorax sp. HI0007	49	64	304	1599	1.13556e-07	1.37229e-07	5.75379e-07	2.4127e-06	1241.71	1778.32	9831.13	30194	1.03142e-06	1.34873e-06	6.45359e-06	1.42238e-05
1715012	Enterococcus sp. HMSC072H05	49	61	136	670	1.13556e-07	1.30797e-07	2.57406e-07	1.01095e-06	8913.08	10248.3	15921.8	43748.1	7.40365e-06	7.77263e-06	1.04518e-05	2.06088e-05
2071710	Enterobacter sp. WCHECl1597	49	48	261	1079	1.13556e-07	1.02922e-07	4.93993e-07	1.62808e-06	2173.57	2689.43	5172.86	15912.4	1.80547e-06	2.03974e-06	3.39569e-06	7.49603e-06
2048262	Sporosarcina sp. P16a	49	38	56	514	1.13556e-07	8.14798e-08	1.05991e-07	7.75565e-07	1426.19	1826.68	2869.41	14295.8	1.18466e-06	1.3854e-06	1.88361e-06	6.73445e-06
2017483	Virgibacillus phasianinus	48	8825	21105	15193	1.11239e-07	1.89226e-05	3.99453e-05	2.29244e-05	1746.01	10958.1	24601.4	38873.6	1.45032e-06	8.31095e-06	1.61495e-05	1.83126e-05
1736481	Mesorhizobium sp. Root172	48	714	2279	7114	1.11239e-07	1.53096e-06	4.31345e-06	1.07342e-05	570.886	2004.57	8747.09	35471.4	4.74206e-07	1.52032e-06	5.74198e-06	1.67099e-05
1714016	Domibacillus iocasae	48	635	2488	11348	1.11239e-07	1.36157e-06	4.70902e-06	1.71228e-05	1583.08	2638.87	5927.91	26754.6	1.31499e-06	2.0014e-06	3.89134e-06	1.26036e-05
862751	Streptomyces sp. SirexAA-E	48	621	1504	2814	1.11239e-07	1.33155e-06	2.84661e-06	4.24599e-06	1192.75	3840.21	10981.9	40971.3	9.90758e-07	2.91252e-06	7.20903e-06	1.93008e-05
2057185	Mycobacterium sp. 4858	48	611	1026	2003	1.11239e-07	1.31011e-06	1.9419e-06	3.02229e-06	791.001	2646.91	9004.55	29829.1	6.57045e-07	2.00749e-06	5.91099e-06	1.40519e-05
1768763	Caulobacter sp. CCH4-E1	48	602	1214	3055	1.11239e-07	1.29081e-06	2.29773e-06	4.60963e-06	795.329	2304.85	7232.85	24470.5	6.6064e-07	1.74806e-06	4.74797e-06	1.15276e-05
2005456	Fischerella sp. NIES-4106	48	551	3005	16775	1.11239e-07	1.18146e-06	5.68755e-06	2.53115e-05	825.503	1683.24	6169.16	41357.1	6.85704e-07	1.27661e-06	4.04971e-06	1.94825e-05
57676	Rhizobium mongolense	48	477	2896	28343	1.11239e-07	1.02279e-06	5.48124e-06	4.27662e-05	915.261	2069.55	8667.06	71490.7	7.60262e-07	1.5696e-06	5.68944e-06	3.36778e-05
1280947	Hyphomonas chukchiensis	48	474	2317	16174	1.11239e-07	1.01635e-06	4.38537e-06	2.44046e-05	675.591	1603.44	7095.42	36774.9	5.61179e-07	1.2161e-06	4.65775e-06	1.73239e-05
225999	Mesoplasma syrphidae	48	472	1639	6778	1.11239e-07	1.01207e-06	3.10213e-06	1.02272e-05	798.649	1443.86	3228.67	13827.8	6.63398e-07	1.09507e-06	2.11944e-06	6.51398e-06
2015348	Burkholderia sp. AU17325	48	437	1499	5503	1.11239e-07	9.37018e-07	2.83715e-06	8.30337e-06	1637.56	4079.44	11264.4	47037.4	1.36024e-06	3.09396e-06	7.39445e-06	2.21584e-05
1458355	Pantoea theicola	48	426	1710	17684	1.11239e-07	9.13432e-07	3.23651e-06	2.6683e-05	2096.38	3022.63	6649.08	38253.7	1.74136e-06	2.29245e-06	4.36475e-06	1.80205e-05
1914861	Enterobacter sp. SA187	48	419	1978	17432	1.11239e-07	8.98423e-07	3.74375e-06	2.63028e-05	2146.34	3074.21	6907.09	37909.6	1.78285e-06	2.33157e-06	4.53412e-06	1.78584e-05
1736444	Acinetobacter sp. Root1280	48	419	1555	18475	1.11239e-07	8.98423e-07	2.94314e-06	2.78766e-05	1455.66	2301.34	4986.13	34777.4	1.20915e-06	1.7454e-06	3.27312e-06	1.63829e-05
1358104	Brachyspira sp. G79	48	411	2365	10661	1.11239e-07	8.81269e-07	4.47622e-06	1.60862e-05	1386.94	2255.27	6107.71	28216.9	1.15206e-06	1.71046e-06	4.00937e-06	1.32924e-05
1736340	Agreia sp. Leaf335	48	389	1806	14511	1.11239e-07	8.34096e-07	3.41821e-06	2.18954e-05	896.651	1905.7	7626.97	40255.5	7.44803e-07	1.44534e-06	5.00668e-06	1.89636e-05
1563157	Pseudomonas endophytica	48	377	14303	21615	1.11239e-07	8.08366e-07	2.70712e-05	3.26144e-05	857.334	1500.08	17320.8	48684.5	7.12144e-07	1.1377e-06	1.13701e-05	2.29343e-05
1424659	Cryobacterium flavum	48	354	11695	4855	1.11239e-07	7.59049e-07	2.21351e-05	7.32561e-06	899.642	1885.09	16115.1	31754.5	7.47288e-07	1.42971e-06	1.05787e-05	1.49589e-05
1678001	Bacillus sp. MUM 13	48	344	2074	14275	1.11239e-07	7.37607e-07	3.92545e-06	2.15393e-05	1567.35	2306.47	5954.27	33810.4	1.30192e-06	1.74929e-06	3.90865e-06	1.59274e-05
2015358	Burkholderia sp. HI2500	48	338	10709	12260	1.11239e-07	7.24742e-07	2.02689e-05	1.84989e-05	1561.08	3123.47	19283	43245.9	1.29671e-06	2.36893e-06	1.26583e-05	2.03723e-05
313612	Lyngbya sp. PCC 8106	48	337	3144	40301	1.11239e-07	7.22598e-07	5.95063e-06	6.08094e-05	1013.75	1760.18	6792.22	72340	8.42068e-07	1.33497e-06	4.45872e-06	3.40779e-05
1608407	Puniceibacterium sediminis	48	320	12473	28954	1.11239e-07	6.86146e-07	2.36076e-05	4.36881e-05	531.04	1161.09	15769.8	70911.2	4.41108e-07	8.80607e-07	1.0352e-05	3.34049e-05
1379700	Sphingomonas sp. STIS6.2	48	311	1727	4441	1.11239e-07	6.66848e-07	3.26868e-06	6.70094e-06	764.886	2003.77	10090.6	27979.1	6.35352e-07	1.51972e-06	6.62391e-06	1.31804e-05
54308	Pleurocapsa minor	48	303	2555	15207	1.11239e-07	6.49695e-07	4.83583e-06	2.29455e-05	956.097	1632.23	12606.9	59177.4	7.94182e-07	1.23793e-06	8.27575e-06	2.78773e-05
1662421	Kordiimonas lipolytica	48	301	2377	21385	1.11239e-07	6.45406e-07	4.49893e-06	3.22674e-05	900.422	1588.71	5471.01	39971.5	7.47935e-07	1.20493e-06	3.59142e-06	1.88298e-05
1834093	Gordonia sp. 852002-50816_SCH5313054-c	48	297	1051	1623	1.11239e-07	6.36829e-07	1.98922e-06	2.44891e-06	889.93	7496.79	17335.4	48804.1	7.3922e-07	5.68578e-06	1.13797e-05	2.29907e-05
1499686	Pseudomonas saudiphocaensis	48	293	2080	27459	1.11239e-07	6.28253e-07	3.9368e-06	4.14323e-05	1136.45	1834.85	6307.88	44477.3	9.43994e-07	1.3916e-06	4.14078e-06	2.09523e-05
1834160	Mycobacterium sp. IS-836	48	264	1345	12160	1.11239e-07	5.66071e-07	2.54567e-06	1.8348e-05	573.084	1562.97	6464.41	32155.1	4.76032e-07	1.1854e-06	4.24353e-06	1.51476e-05
1078355	Pseudomonas sp. MIACH	48	248	2283	6860	1.11239e-07	5.31763e-07	4.32102e-06	1.03509e-05	810.816	1516.85	5992.9	31876.7	6.73504e-07	1.15043e-06	3.93401e-06	1.50165e-05
579484	Marinomonas sp. S3726	48	243	2711	15953	1.11239e-07	5.21042e-07	5.13109e-06	2.40712e-05	1731.58	2391.43	6917.26	49118.6	1.43833e-06	1.81373e-06	4.5408e-06	2.31388e-05
1848603	Arthrobacter sp. MYb23	48	230	7770	4597	1.11239e-07	4.93167e-07	1.47062e-05	6.93632e-06	1154.44	2060.06	18830.3	45309.6	9.58939e-07	1.56241e-06	1.23611e-05	2.13445e-05
2023182	Leptospira sp. JW2-C-A2	48	230	1786	14493	1.11239e-07	4.93167e-07	3.38035e-06	2.18682e-05	797.712	1236.07	3935.14	31301	6.62619e-07	9.37472e-07	2.5832e-06	1.47453e-05
1834140	Mycobacterium sp. E2989	48	230	824	2342	1.11239e-07	4.93167e-07	1.55958e-06	3.5338e-06	628.715	1943.98	6321.12	28469.5	5.22242e-07	1.47437e-06	4.14946e-06	1.34114e-05
1977873	Acinetobacter sp. ANC 3813	48	226	1311	19271	1.11239e-07	4.84591e-07	2.48132e-06	2.90776e-05	1100.52	1691.52	3990.65	36050	9.1415e-07	1.28289e-06	2.61964e-06	1.69824e-05
71998	Thermococcus pacificus	48	226	1156	6005	1.11239e-07	4.84591e-07	2.18795e-06	9.06083e-06	164.411	598.998	2971.78	16504.2	1.36568e-07	4.54297e-07	1.95081e-06	7.7748e-06
1536769	Paenibacillus sp. FSL P4-0081	48	218	1328	14357	1.11239e-07	4.67437e-07	2.5135e-06	2.1663e-05	1722.84	2632.27	7311.76	64016.6	1.43107e-06	1.99639e-06	4.79977e-06	3.01569e-05
1917820	Leptospira sp. E8	48	217	2051	11612	1.11239e-07	4.65293e-07	3.88192e-06	1.75211e-05	705.468	1161.76	4319.33	36214.2	5.85997e-07	8.81111e-07	2.8354e-06	1.70598e-05
1729650	Planktothrix sp. PCC 11201	48	203	2310	16592	1.11239e-07	4.35274e-07	4.37212e-06	2.50353e-05	796.565	1287.15	4765.25	37031.2	6.61666e-07	9.76215e-07	3.12812e-06	1.74447e-05
217	Helicobacter mustelae	48	199	1050	5736	1.11239e-07	4.26697e-07	1.98733e-06	8.65494e-06	1263.18	1723.29	3401.49	13206.6	1.04926e-06	1.30699e-06	2.23289e-06	6.22139e-06
142461	Vibrio ichthyoenteri	48	198	2252	12420	1.11239e-07	4.24553e-07	4.26235e-06	1.87403e-05	1937.78	2589.55	6102.74	33871.2	1.60962e-06	1.96399e-06	4.00611e-06	1.59561e-05
1945874	Fibrobacter sp. UWB16	48	196	1443	19939	1.11239e-07	4.20264e-07	2.73116e-06	3.00856e-05	1927.09	2732.57	5961.26	42635.1	1.60074e-06	2.07246e-06	3.91324e-06	2.00845e-05
313627	Bacillus sp. NRRL B-14911	48	193	1383	9585	1.11239e-07	4.13832e-07	2.6176e-06	1.44626e-05	2070.75	2801.54	6032.01	33092.5	1.72007e-06	2.12477e-06	3.95968e-06	1.55892e-05
1335746	Spiribacter salinus	48	189	1236	13340	1.11239e-07	4.05255e-07	2.33937e-06	2.01285e-05	980.127	1424.98	3751.46	27935.2	8.14143e-07	1.08075e-06	2.46263e-06	1.31597e-05
1250153	Maribacter sp. MAR_2009_60	48	183	908	15667	1.11239e-07	3.9239e-07	1.71857e-06	2.36396e-05	2859.58	3799.31	6600.33	34723.6	2.37531e-06	2.8815e-06	4.33275e-06	1.63576e-05
1544451	Thalassospira sp. TSL5-1	48	180	1861	21768	1.11239e-07	3.85957e-07	3.5223e-06	3.28453e-05	851.923	1386.68	4647.35	39808.5	7.0765e-07	1.0517e-06	3.05073e-06	1.8753e-05
1795053	Microbacterium sp. PAMC 28756	48	180	467	1008	1.11239e-07	3.85957e-07	8.83888e-07	1.52095e-06	1068.47	2647.39	6463.74	18549.7	8.87528e-07	2.00786e-06	4.24309e-06	8.7384e-06
1408164	Betaproteobacteria bacterium MOLA814	48	179	1526	7913	1.11239e-07	3.83813e-07	2.88825e-06	1.19398e-05	1318.55	1912.02	4360.27	20360.2	1.09526e-06	1.45013e-06	2.86228e-06	9.59126e-06
403957	Virgibacillus sp. SK37	48	178	1252	10064	1.11239e-07	3.81669e-07	2.36965e-06	1.51854e-05	1784.28	2409.27	5679.36	26889.4	1.48212e-06	1.82726e-06	3.72819e-06	1.26671e-05
472694	Pantoea brenneri	48	177	1097	4593	1.11239e-07	3.79525e-07	2.07629e-06	6.93029e-06	2103.7	3336.69	9849.05	27065.2	1.74743e-06	2.53064e-06	6.46535e-06	1.27499e-05
1743167	Polynucleobacter sp. QLW-P1DATA-2	48	156	659	3511	1.11239e-07	3.34496e-07	1.24729e-06	5.29768e-06	1555.06	2086.15	3669.46	22976.9	1.29171e-06	1.58219e-06	2.4088e-06	1.08239e-05
2009043	Pseudomonas sp. Irchel 3H9	48	152	1249	2820	1.11239e-07	3.25919e-07	2.36398e-06	4.25504e-06	860.618	1452.54	4906.12	24036.3	7.14872e-07	1.10165e-06	3.22059e-06	1.1323e-05
96228	Legionella drozanskii	48	144	1243	22893	1.11239e-07	3.08766e-07	2.35262e-06	3.45428e-05	923.659	1333.21	3554.3	36243.9	7.67237e-07	1.01114e-06	2.3332e-06	1.70738e-05
1743168	Polynucleobacter wuianus	48	131	720	15244	1.11239e-07	2.80891e-07	1.36274e-06	2.30014e-05	1444.45	1934.79	3458.64	26881.1	1.19983e-06	1.4674e-06	2.2704e-06	1.26631e-05
2020965	Bifidobacterium imperatoris	48	128	971	4495	1.11239e-07	2.74458e-07	1.83781e-06	6.78242e-06	1382.27	1845.15	3963.41	28731.3	1.14818e-06	1.39942e-06	2.60176e-06	1.35347e-05
1561197	Burkholderia sp. E7m48	48	124	439	1755	1.11239e-07	2.65882e-07	8.30893e-07	2.64809e-06	1610.58	2689.02	12491.5	48579.7	1.33783e-06	2.03943e-06	8.19998e-06	2.28849e-05
1833892	Aeromonas sp. EERV15	48	114	1000	3493	1.11239e-07	2.4444e-07	1.89269e-06	5.27052e-06	2619.05	5709.02	13973.9	43496	2.17551e-06	4.32988e-06	9.17312e-06	2.04901e-05
1977875	Acinetobacter sp. ANC 4648	48	102	1738	9582	1.11239e-07	2.18709e-07	3.2895e-06	1.44581e-05	1206.17	1641.97	4246.97	20369.9	1.00191e-06	1.24531e-06	2.7879e-06	9.59584e-06
2052942	Trichococcus paludicola	48	98	679	3848	1.11239e-07	2.10132e-07	1.28514e-06	5.80617e-06	2753.05	3374.22	5193.4	15230.8	2.28682e-06	2.5591e-06	3.40918e-06	7.1749e-06
2071684	Pantoea sp. ICBG 828	48	86	427	1626	1.11239e-07	1.84402e-07	8.08181e-07	2.45344e-06	2033.9	2760.85	6025.84	21166.7	1.68946e-06	2.09391e-06	3.95563e-06	9.97123e-06
1607738	Staphylococcus argensis	48	76	775	6068	1.11239e-07	1.6296e-07	1.46684e-06	9.15589e-06	1403.57	1903.22	3809.24	18028.5	1.16587e-06	1.44345e-06	2.50056e-06	8.49285e-06
81037	Pseudoalteromonas elyakovii	48	75	690	4927	1.11239e-07	1.60815e-07	1.30596e-06	7.43425e-06	1688.11	2167.65	4477.36	29038.5	1.40223e-06	1.64401e-06	2.93914e-06	1.36795e-05
1715159	Aerococcus sp. HMSC062B07	48	58	235	888	1.11239e-07	1.24364e-07	4.44783e-07	1.33989e-06	3260.59	4072.27	6289.08	20578.9	2.70841e-06	3.08852e-06	4.12843e-06	9.69429e-06
2080554	Rathayibacter sp. AY1E6	48	55	187	330	1.11239e-07	1.17931e-07	3.53934e-07	4.97931e-07	671.338	1359.4	4595.4	16450.1	5.57647e-07	1.03101e-06	3.01663e-06	7.7493e-06
1476855	Bacillus sp. BO	48	39	365	4072	1.11239e-07	8.36241e-08	6.90833e-07	6.14416e-06	2331.17	2980.14	5275.28	27051.9	1.93638e-06	2.26022e-06	3.46293e-06	1.27436e-05
2070595	Pseudomonas sp. MPR-E5	48	34	20	39	1.11239e-07	7.2903e-08	3.78539e-08	5.88463e-08	800.603	1081.99	3399.51	11296.8	6.6502e-07	8.2061e-07	2.23159e-06	5.32169e-06
1048680	Rhizobium sp. 42MFCr.1	47	9798	11994	10287	1.08921e-07	2.10089e-05	2.2701e-05	1.55219e-05	569.609	10951.1	21806.3	39673.7	4.73146e-07	8.3056e-06	1.43146e-05	1.86895e-05
1581125	Dermabacter sp. HMSC06F07	47	8762	9920	11501	1.08921e-07	1.87875e-05	1.87755e-05	1.73536e-05	1462.78	10805.6	18999.3	30410.7	1.21506e-06	8.19527e-06	1.2472e-05	1.43259e-05
59842	Paenibacillus chondroitinus	47	691	3797	25711	1.08921e-07	1.48165e-06	7.18656e-06	3.87948e-05	1701.22	3006.24	9078.37	63731.3	1.41312e-06	2.28002e-06	5.95945e-06	3.00226e-05
794846	Sinorhizobium sp. CCBAU 05631	47	685	2170	12017	1.08921e-07	1.46878e-06	4.10715e-06	1.81322e-05	958.248	2787.29	12898.9	61429.9	7.95969e-07	2.11396e-06	8.46744e-06	2.89384e-05
170540	Pseudomonas abyssi	47	510	11988	7700	1.08921e-07	1.09355e-06	2.26896e-05	1.16184e-05	1166.88	2125.68	16475.4	35674.8	9.69268e-07	1.61218e-06	1.08152e-05	1.68057e-05
1834146	Mycobacterium sp. E3339	47	510	1421	1635	1.08921e-07	1.09355e-06	2.68952e-06	2.46702e-06	624.348	2217.09	7096.5	23982.7	5.18615e-07	1.68151e-06	4.65846e-06	1.12978e-05
257277	Nocardia aobensis	47	507	2265	4905	1.08921e-07	1.08711e-06	4.28695e-06	7.40106e-06	932.664	2791.38	10712.3	47937.5	7.74717e-07	2.11706e-06	7.03202e-06	2.25824e-05
44933	Halomonas cupida	47	463	3019	40466	1.08921e-07	9.92768e-07	5.71404e-06	6.10584e-05	1068.46	1911.46	7282.54	69566.2	8.87514e-07	1.44971e-06	4.78059e-06	3.27712e-05
930805	Halioglobus japonicus	47	422	1931	38193	1.08921e-07	9.04855e-07	3.65479e-06	5.76287e-05	1479.23	2536.53	11783	79046.3	1.22872e-06	1.92378e-06	7.7349e-06	3.72371e-05
364197	Pseudomonas pohangensis	47	393	2441	17337	1.08921e-07	8.42673e-07	4.62007e-06	2.61595e-05	1076.92	1830.05	5651.6	46301.9	8.94544e-07	1.38796e-06	3.70996e-06	2.18119e-05
1076594	Acetobacter okinawensis	47	384	3070	23131	1.08921e-07	8.23375e-07	5.81057e-06	3.49019e-05	824.139	1602.29	6546.71	43113.3	6.84571e-07	1.21522e-06	4.29755e-06	2.03098e-05
78587	Asticcacaulis excentricus	47	381	2973	37820	1.08921e-07	8.16943e-07	5.62698e-06	5.70659e-05	838.063	1557.23	6668.96	62418.3	6.96137e-07	1.18105e-06	4.3778e-06	2.9404e-05
1736332	Rhizobium sp. Leaf311	47	366	2707	29461	1.08921e-07	7.8478e-07	5.12352e-06	4.44531e-05	552.86	1227.91	5938.48	54053.7	4.59233e-07	9.31283e-07	3.89828e-06	2.54636e-05
2034155	Serratia oryzae	47	365	2073	20606	1.08921e-07	7.82635e-07	3.92356e-06	3.1092e-05	2141.72	2972.9	6832.37	52793.3	1.77902e-06	2.25473e-06	4.48507e-06	2.48699e-05
314266	Sphingomonas sp. SKA58	47	365	2041	6971	1.08921e-07	7.82635e-07	3.86299e-06	1.05184e-05	640.28	1540.66	10007.7	31103.9	5.31848e-07	1.16848e-06	6.5695e-06	1.46524e-05
157268	Helicobacter winghamensis	47	364	1903	22422	1.08921e-07	7.80491e-07	3.6018e-06	3.38321e-05	2386.25	3369.87	6656.32	39291.4	1.98214e-06	2.55581e-06	4.36951e-06	1.85094e-05
28258	Cobetia marina	47	345	2407	15602	1.08921e-07	7.39751e-07	4.55572e-06	2.35416e-05	1276.36	2367.03	7439.63	41815.9	1.06021e-06	1.79522e-06	4.88371e-06	1.96986e-05
591962	Aeromonas fluvialis	47	343	1086	17409	1.08921e-07	7.35463e-07	2.05547e-06	2.62681e-05	1888.12	2758.64	5557.66	35701	1.56837e-06	2.09223e-06	3.6483e-06	1.6818e-05
871651	Poseidonocella pacifica	47	324	2114	9132	1.08921e-07	6.94723e-07	4.00116e-06	1.37791e-05	533.963	1225.4	5391.45	26332	4.43536e-07	9.29379e-07	3.53919e-06	1.24045e-05
1933035	Pseudoruegeria sp. SK021	47	294	2406	9545	1.08921e-07	6.30397e-07	4.55382e-06	1.44023e-05	754.087	1307.96	6404.49	32437.2	6.26382e-07	9.91992e-07	4.20419e-06	1.52805e-05
1233	Nitrosovibrio tenuis	47	283	1615	8782	1.08921e-07	6.0681e-07	3.0567e-06	1.3251e-05	1479.57	2150.39	4879.91	28734.6	1.22901e-06	1.63092e-06	3.20339e-06	1.35363e-05
441209	Rhodobaca barguzinensis	47	264	2172	19616	1.08921e-07	5.66071e-07	4.11093e-06	2.95982e-05	588.85	5292.05	13655.3	47799.5	4.89128e-07	4.01364e-06	8.96395e-06	2.25174e-05
1479239	Porphyrobacter sp. HL-46	47	264	1719	6278	1.08921e-07	5.66071e-07	3.25354e-06	9.47275e-06	444.728	1115.35	5382.02	23559.6	3.69413e-07	8.45914e-07	3.533e-06	1.10984e-05
1218493	Lactobacillus kullabergensis	47	235	1065	5040	1.08921e-07	5.03889e-07	2.01572e-06	7.60476e-06	1604.13	2298.13	4418.49	16287.1	1.33247e-06	1.74297e-06	2.90049e-06	7.67254e-06
160233	Ignicoccus hospitalis	47	227	2273	17908	1.08921e-07	4.86735e-07	4.30209e-06	2.7021e-05	108.944	534.388	4030.13	28817.4	9.04939e-08	4.05295e-07	2.64556e-06	1.35753e-05
649333	Bizionia echini	47	227	1763	12122	1.08921e-07	4.86735e-07	3.33682e-06	1.82906e-05	2818.05	3756.56	6998.63	30961.5	2.34081e-06	2.84908e-06	4.59421e-06	1.45853e-05
1895005	Alteromonadales bacterium BS08	47	212	4324	35870	1.08921e-07	4.54572e-07	8.18401e-06	5.41235e-05	1383.29	1976.1	7539.2	58927.6	1.14903e-06	1.49873e-06	4.94907e-06	2.77596e-05
1609968	Methanobrevibacter sp. YE315	47	210	1247	8503	1.08921e-07	4.50283e-07	2.36019e-06	1.283e-05	559.929	881.233	2668.13	17099	4.65105e-07	6.68352e-07	1.75148e-06	8.05501e-06
728056	Flavobacterium oncorhynchi	47	203	9449	12677	1.08921e-07	4.35274e-07	1.78841e-05	1.91281e-05	2644.14	3742.13	15237.6	41454.2	2.19636e-06	2.83814e-06	1.00027e-05	1.95283e-05
2080531	Rathayibacter sp. AY1B6	47	197	280	549	1.08921e-07	4.22409e-07	5.29954e-07	8.28375e-07	1152.85	2163.78	5551.09	20765.4	9.57615e-07	1.64107e-06	3.64398e-06	9.78215e-06
1380384	Tenacibaculum sp. 47A_GOM-205m	47	191	2001	11070	1.08921e-07	4.09543e-07	3.78728e-06	1.67033e-05	2820.16	3717.93	7509.5	37778.7	2.34257e-06	2.81978e-06	4.92957e-06	1.77968e-05
1756149	Elizabethkingia bruuniana	47	188	1065	8155	1.08921e-07	4.03111e-07	2.01572e-06	1.23049e-05	8099.99	10448.7	17134.1	75953.5	6.72826e-06	7.92462e-06	1.12476e-05	3.57802e-05
267374	Marinobacterium halophilum	47	180	1540	10071	1.08921e-07	3.85957e-07	2.91475e-06	1.51959e-05	1377.03	2001.1	4987.86	30273.4	1.14383e-06	1.51769e-06	3.27425e-06	1.42612e-05
1922222	Sphingorhabdus sp. Alg231-15	47	179	1574	19162	1.08921e-07	3.83813e-07	2.9791e-06	2.89132e-05	625.522	1035.29	3619.43	40959.5	5.1959e-07	7.85193e-07	2.37596e-06	1.92952e-05
1590026	Bacillus sp. REN51N	47	177	1946	17286	1.08921e-07	3.79525e-07	3.68318e-06	2.60825e-05	1964.99	2724.91	7696.09	55468.2	1.63222e-06	2.06665e-06	5.05206e-06	2.61299e-05
28262	Thermodesulfovibrio yellowstonii	47	174	1257	6212	1.08921e-07	3.73092e-07	2.37912e-06	9.37316e-06	844.922	1282.09	3651.56	17855.5	7.01835e-07	9.72374e-07	2.39705e-06	8.41138e-06
133720	Nitrosomonas sp. Nm51	47	168	1092	8895	1.08921e-07	3.60227e-07	2.06682e-06	1.34215e-05	1637.07	2254.3	4558.71	26578.4	1.35983e-06	1.70973e-06	2.99254e-06	1.25205e-05
1964358	Fibrobacter sp. UWB2	47	167	1398	37815	1.08921e-07	3.58082e-07	2.64599e-06	5.70583e-05	2117.18	2970.89	6228.94	63725.9	1.75864e-06	2.25321e-06	4.08895e-06	3.002e-05
86660	Mycoplasma dispar	47	165	1019	6047	1.08921e-07	3.53794e-07	1.92866e-06	9.1242e-06	355.33	645.759	2216.03	22469.6	2.95155e-07	4.89762e-07	1.4547e-06	1.0585e-05
1460649	Geomicrobium sp. JCM 19055	47	160	1688	11301	1.08921e-07	3.43073e-07	3.19487e-06	1.70519e-05	1664.5	2227.28	5248.19	28234.4	1.38261e-06	1.68924e-06	3.44515e-06	1.33006e-05
2035454	Rhizobium sp. S9	47	152	1439	10755	1.08921e-07	3.25919e-07	2.72359e-06	1.6228e-05	598.235	1259.12	5563.37	35589.5	4.96924e-07	9.54953e-07	3.65205e-06	1.67655e-05
1397533	Marinobacter sp. EN3	47	134	912	4244	1.08921e-07	2.87324e-07	1.72614e-06	6.40369e-06	1161	1646.44	4162.69	26189.8	9.64387e-07	1.24871e-06	2.73257e-06	1.23375e-05
2099401	Corynebacterium sp. J010B-136	47	132	1148	6785	1.08921e-07	2.83035e-07	2.17281e-06	1.02378e-05	1148.43	1602.47	3872.89	19839.2	9.53944e-07	1.21536e-06	2.54234e-06	9.34587e-06
1739286	Anaerococcus sp. HMSC068A02	47	127	625	3036	1.08921e-07	2.72314e-07	1.18293e-06	4.58096e-06	3932.11	4828.59	6980.35	17190.8	3.26621e-06	3.66214e-06	4.58222e-06	8.09825e-06
764561	Brochothrix phage NF5	47	127	194	330	1.08921e-07	2.72314e-07	3.67183e-07	4.97931e-07	53.8063	141.355	237.139	524.619	4.46942e-08	1.07208e-07	1.55669e-07	2.47137e-07
216874	Mesoplasma corruscae	47	125	842	3431	1.08921e-07	2.68026e-07	1.59365e-06	5.17697e-06	522.358	757.858	2004.23	8621.4	4.33897e-07	5.74781e-07	1.31566e-06	4.06137e-06
1580092	Candidatus Nitrosopumilus adriaticus	47	109	1525	16052	1.08921e-07	2.33719e-07	2.88636e-06	2.42205e-05	202.811	335.441	2129.26	22808.7	1.68465e-07	2.54408e-07	1.39774e-06	1.07447e-05
622	Shigella dysenteriae	47	109	279	11218	1.08921e-07	2.33719e-07	5.28062e-07	1.69266e-05	93055.4	96767.8	101293	129685	7.72965e-05	7.33915e-05	6.64935e-05	6.10918e-05
1199245	secondary endosymbiont of Ctenarytaina eucalypti	47	108	611	12413	1.08921e-07	2.31574e-07	1.15644e-06	1.87297e-05	1019.86	1284.61	2330.66	18276.9	8.47149e-07	9.74286e-07	1.52995e-06	8.60989e-06
669502	Candidatus Profftella armatura	47	101	459	2439	1.08921e-07	2.16565e-07	8.68747e-07	3.68016e-06	664.35	904.037	1601.15	5834.57	5.51843e-07	6.85647e-07	1.05107e-06	2.74855e-06
1739312	Corynebacterium sp. HMSC078A10	47	92	252	747	1.08921e-07	1.97267e-07	4.76959e-07	1.12713e-06	1011.6	1489.7	3216.08	16078.5	8.40288e-07	1.12983e-06	2.11118e-06	7.57425e-06
2022505	Rhodococcus sp. 05-340-1	47	86	361	1214	1.08921e-07	1.84402e-07	6.83263e-07	1.83178e-06	788.405	1701.1	5545.93	28495.9	6.54889e-07	1.29016e-06	3.6406e-06	1.34239e-05
2048260	Sporosarcina sp. P17b	47	79	457	3592	1.08921e-07	1.69392e-07	8.64961e-07	5.4199e-06	1730.43	2256.98	4076.18	21096	1.43738e-06	1.71176e-06	2.67579e-06	9.93791e-06
1327990	Cellulophaga phage phi14:2	47	78	238	435	1.08921e-07	1.67248e-07	4.50461e-07	6.56363e-07	47.3825	83.6285	298.472	986.93	3.93583e-08	6.34262e-08	1.9593e-07	4.64923e-07
1125698	Pseudomonas sp. P179	47	54	76	209	1.08921e-07	1.15787e-07	1.43845e-07	3.15356e-07	1051.35	1689.57	4203.16	19719.6	8.73307e-07	1.28141e-06	2.75914e-06	9.28949e-06
1840518	Gardnerella sp. 30-4	47	40	98	274	1.08921e-07	8.57683e-08	1.85484e-07	4.13433e-07	6320.85	6909.2	8343.11	14513.7	5.25041e-06	5.24014e-06	5.47679e-06	6.83713e-06
429728	Devosia crocina	46	9379	11681	21537	1.06604e-07	2.01105e-05	2.21086e-05	3.24968e-05	680.973	10380.3	17272.8	46438.7	5.6565e-07	7.87271e-06	1.13387e-05	2.18763e-05
1855347	Streptomyces sp. 2231.1	46	836	1823	4384	1.06604e-07	1.79256e-06	3.45038e-06	6.61493e-06	1215.71	4361.69	14490	50965.8	1.00983e-06	3.30803e-06	9.51187e-06	2.4009e-05
1138170	Rhizobium aethiopicum	46	573	2214	15648	1.06604e-07	1.22863e-06	4.19043e-06	2.3611e-05	563.816	1780.89	9122.3	56593.6	4.68334e-07	1.35068e-06	5.98828e-06	2.66601e-05
1273541	Pyrodictium delaneyi	46	554	3217	22106	1.06604e-07	1.18789e-06	6.0888e-06	3.33553e-05	226.878	1024.97	5677.65	43337.8	1.88456e-07	7.77363e-07	3.72706e-06	2.04156e-05
257984	Glutamicibacter mysorens	46	530	13046	7489	1.06604e-07	1.13643e-06	2.46921e-05	1.13e-05	1435.99	2618.21	19219.5	38244	1.1928e-06	1.98572e-06	1.26165e-05	1.8016e-05
758796	Burkholderia sp. RPE67	46	517	2778	8207	1.06604e-07	1.10855e-06	5.25791e-06	1.23834e-05	1981.71	3847.68	15182.5	55500.9	1.6461e-06	2.91819e-06	9.96649e-06	2.61453e-05
624147	Paenibacillus tianmuensis	46	516	2855	30541	1.06604e-07	1.10641e-06	5.40364e-06	4.60827e-05	1606.71	2836.81	13901.3	73701	1.33462e-06	2.15152e-06	9.12542e-06	3.47191e-05
419186	Natrinema gari	46	477	1049	12827	1.06604e-07	1.02279e-06	1.98544e-06	1.93544e-05	417.029	1565.11	5433.7	37846.3	3.46405e-07	1.18703e-06	3.56692e-06	1.78286e-05
1147	Synechocystis sp. PCC 6714	46	459	11243	38161	1.06604e-07	9.84191e-07	2.12796e-05	5.75804e-05	804.426	1534.76	13896.6	54142.7	6.68196e-07	1.16401e-06	9.12237e-06	2.55055e-05
1764550	Rhizobium aegyptiacum	46	448	2652	9858	1.06604e-07	9.60605e-07	5.01943e-06	1.48745e-05	766.585	1960.17	10524	54832.2	6.36764e-07	1.48665e-06	6.90842e-06	2.58304e-05
1631599	Paenibacillus sp. AR247	46	409	2814	10196	1.06604e-07	8.7698e-07	5.32604e-06	1.53845e-05	1383.11	2550.22	7904.65	43525.1	1.14888e-06	1.93416e-06	5.18897e-06	2.05038e-05
593909	Mesorhizobium opportunistum	46	383	2104	15236	1.06604e-07	8.21231e-07	3.98223e-06	2.29893e-05	743.019	1959.69	8102.98	52951.1	6.17189e-07	1.48628e-06	5.31916e-06	2.49442e-05
1441714	Paraburkholderia insulsa	46	381	1353	11897	1.06604e-07	8.16943e-07	2.56082e-06	1.79511e-05	1508.78	2791.41	12728.1	67541.4	1.25327e-06	2.11708e-06	8.35532e-06	3.18174e-05
2043171	Pseudanabaena sp. BC1403	46	316	3353	31236	1.06604e-07	6.77569e-07	6.3462e-06	4.71314e-05	953.194	1551.93	6159.74	57344.6	7.9177e-07	1.17702e-06	4.04353e-06	2.70139e-05
1736351	Flavobacterium sp. Leaf359	46	305	1609	8809	1.06604e-07	6.53983e-07	3.04535e-06	1.32917e-05	2692.37	3838.95	7171.06	27483.7	2.23642e-06	2.91157e-06	4.7074e-06	1.2947e-05
1463824	Nocardia sp. NRRL WC-3656	46	303	1071	3924	1.06604e-07	6.49695e-07	2.02708e-06	5.92085e-06	880.335	2601.09	8387.55	49686	7.3125e-07	1.97274e-06	5.50596e-06	2.34061e-05
1873482	Xenorhabdus eapokensis	46	299	1222	17493	1.06604e-07	6.41118e-07	2.31287e-06	2.63948e-05	2699.96	3552.39	6088.05	33515.5	2.24272e-06	2.69423e-06	3.99647e-06	1.57885e-05
1709477	Pseudoalteromonas sp. R3	46	296	2264	44048	1.06604e-07	6.34685e-07	4.28506e-06	6.64632e-05	1513.45	2242.71	6186.68	68239.1	1.25715e-06	1.70094e-06	4.06122e-06	3.21461e-05
1383843	Halorubrum sp. Eb13	46	289	804	2558	1.06604e-07	6.19676e-07	1.52173e-06	3.85972e-06	696.791	2060.88	9532.62	23500.6	5.78789e-07	1.56303e-06	6.25764e-06	1.10707e-05
2029111	Comamonadaceae bacterium NML120219	46	286	1166	3628	1.06604e-07	6.13243e-07	2.20688e-06	5.47422e-06	2289.79	3449.45	6829.4	25452.5	1.90201e-06	2.61616e-06	4.48312e-06	1.19901e-05
1681184	Lysinibacillus sp. ZYM-1	46	271	1721	12326	1.06604e-07	5.8108e-07	3.25733e-06	1.85985e-05	1395.43	2054.39	5132.62	33266	1.15911e-06	1.55811e-06	3.36928e-06	1.56709e-05
60442	Moraxella equi	46	254	965	5268	1.06604e-07	5.44628e-07	1.82645e-06	7.94878e-06	2301.56	3130.51	5311.1	20974.1	1.91179e-06	2.37427e-06	3.48644e-06	9.88047e-06
1174501	Paenibacillus typhae	46	251	3447	15503	1.06604e-07	5.38196e-07	6.52412e-06	2.33922e-05	1436.9	2299.51	8486.3	47682.6	1.19356e-06	1.74402e-06	5.57079e-06	2.24623e-05
2035255	Candidatus Methanoperedens sp. BLZ2	46	231	1801	14072	1.06604e-07	4.95312e-07	3.40874e-06	2.1233e-05	275.971	643.419	3255.36	32325.9	2.29235e-07	4.87987e-07	2.13696e-06	1.52281e-05
1434821	Oceanospirillum sanctuarii	46	230	2698	31471	1.06604e-07	4.93167e-07	5.10649e-06	4.7486e-05	1430.72	2087.26	8031.22	51133.4	1.18843e-06	1.58304e-06	5.27205e-06	2.40879e-05
1122204	Marinococcus luteus	46	226	1369	17754	1.06604e-07	4.84591e-07	2.5911e-06	2.67887e-05	1282.73	1866.55	4471.3	39357.3	1.0655e-06	1.41564e-06	2.93516e-06	1.85404e-05
2005462	Calothrix sp. NIES-3974	46	207	2119	28012	1.06604e-07	4.43851e-07	4.01062e-06	4.22668e-05	839.226	1326.34	4724.37	49575.5	6.97103e-07	1.00594e-06	3.10129e-06	2.3354e-05
190898	Desulfotignum phosphitoxidans	46	192	1665	21060	1.06604e-07	4.11688e-07	3.15134e-06	3.1777e-05	1093.68	1645.45	4520.16	51320.9	9.08467e-07	1.24796e-06	2.96723e-06	2.41762e-05
1336796	Gillisia sp. Hel1_33_143	46	192	1291	8574	1.06604e-07	4.11688e-07	2.44347e-06	1.29371e-05	3139.98	4056.2	7109.03	27354.8	2.60823e-06	3.07634e-06	4.66668e-06	1.28863e-05
1203559	Corynebacterium sp. KPL1818	46	182	585	2294	1.06604e-07	3.90246e-07	1.10723e-06	3.46137e-06	1172.43	1706.88	5190.63	17531.7	9.73883e-07	1.29455e-06	3.40736e-06	8.25882e-06
1715017	Corynebacterium sp. HMSC074E01	46	173	545	1722	1.06604e-07	3.70948e-07	1.03152e-06	2.59829e-06	985.832	1602.42	3671.01	15579.3	8.18881e-07	1.21532e-06	2.40981e-06	7.33908e-06
1415545	Streptomyces sp. MMG1522	46	168	324	654	1.06604e-07	3.60227e-07	6.13233e-07	9.86808e-07	987.21	2476.65	7069.1	25015.9	8.20025e-07	1.87836e-06	4.64047e-06	1.17845e-05
1884432	Salibacterium halotolerans	46	167	1606	9597	1.06604e-07	3.58082e-07	3.03967e-06	1.44807e-05	1462.91	1997.6	4936.21	25445.3	1.21516e-06	1.51504e-06	3.24035e-06	1.19868e-05
1834107	Mycobacterium sp. 852002-53434_SCH5985345	46	162	800	3034	1.06604e-07	3.47361e-07	1.51416e-06	4.57794e-06	687.005	1760.52	5965.61	27673.8	5.70661e-07	1.33523e-06	3.91609e-06	1.30366e-05
2111	Mycoplasma arthritidis	46	160	750	4162	1.06604e-07	3.43073e-07	1.41952e-06	6.27996e-06	563.058	831.388	1848.39	9168.48	4.67704e-07	6.30549e-07	1.21337e-06	4.31909e-06
1899430	Lactobacillus micheneri	46	155	705	4096	1.06604e-07	3.32352e-07	1.33435e-06	6.18037e-06	1556.15	2107.46	3799.68	13252.1	1.29262e-06	1.59836e-06	2.49428e-06	6.2428e-06
880156	Photorhabdus heterorhabditis	46	153	1256	8598	1.06604e-07	3.28064e-07	2.37722e-06	1.29734e-05	2368.28	3043.21	5941.96	26570.2	1.96721e-06	2.30806e-06	3.90057e-06	1.25167e-05
1880853	Vibrio sp. 10N.286.48.B7	46	152	1639	11585	1.06604e-07	3.25919e-07	3.10213e-06	1.74804e-05	1990.18	2585.34	6131.86	38075.9	1.65314e-06	1.9608e-06	4.02523e-06	1.79368e-05
1194427	Vibrio toranzoniae	46	140	10532	38603	1.06604e-07	3.00189e-07	1.99339e-05	5.82473e-05	2375.86	3142.14	22576.9	77546.3	1.97351e-06	2.38309e-06	1.48205e-05	3.65305e-05
1761794	Marinobacter sp. es.042	46	138	845	4031	1.06604e-07	2.959e-07	1.59933e-06	6.0823e-06	992.229	1477.67	3815.5	20135.4	8.24195e-07	1.1207e-06	2.50467e-06	9.48538e-06
1397532	Marinobacter sp. EVN1	46	130	1760	4577	1.06604e-07	2.78747e-07	3.33114e-06	6.90615e-06	1079.58	1786.54	6000.3	30384.1	8.96754e-07	1.35496e-06	3.93886e-06	1.43134e-05
1353977	Candidatus Protochlamydia sp. R18	46	122	872	5860	1.06604e-07	2.61593e-07	1.65043e-06	8.84204e-06	638.678	1012.86	2764.45	19014.9	5.30518e-07	7.68184e-07	1.81471e-06	8.95754e-06
1286374	delta proteobacterium PSCGC 5296	46	106	1107	14474	1.06604e-07	2.27286e-07	2.09521e-06	2.18395e-05	383.829	545.174	2005.09	24622.9	3.18828e-07	4.13475e-07	1.31623e-06	1.15994e-05
1909484	Salinivibrio sp. PR5	46	103	502	1985	1.06604e-07	2.20853e-07	9.50133e-07	2.99513e-06	1946.73	2455.78	4294.27	15491.3	1.61705e-06	1.86254e-06	2.81895e-06	7.29766e-06
1070130	Candidatus Gullanella endobia	46	95	691	4442	1.06604e-07	2.037e-07	1.30785e-06	6.70245e-06	897.347	1161.93	2327.02	10077	7.45381e-07	8.81238e-07	1.52756e-06	4.74708e-06
1736612	Lysobacter sp. Root96	46	91	383	379	1.06604e-07	1.95123e-07	7.24902e-07	5.71866e-07	1110.91	2156.87	6031.37	21153.4	9.22778e-07	1.63583e-06	3.95926e-06	9.96493e-06
1834188	Enterococcus sp. 7E2_DIV0204	46	90	601	3449	1.06604e-07	1.92979e-07	1.13751e-06	5.20413e-06	5966.45	7138.74	10094.1	25808.2	4.95603e-06	5.41423e-06	6.6262e-06	1.21577e-05
156578	Alteromonadales bacterium TW-7	46	87	973	5900	1.06604e-07	1.86546e-07	1.84159e-06	8.90239e-06	1317.67	1698.87	3635.9	20921	1.09452e-06	1.28847e-06	2.38677e-06	9.85546e-06
1566188	Pseudomonas sp. NFACC25	46	74	415	955	1.06604e-07	1.58671e-07	7.85468e-07	1.44098e-06	789.779	1365.28	6112.51	19553.2	6.5603e-07	1.03547e-06	4.01252e-06	9.21112e-06
1161939	Enterococcus phage vB_Efae230P-4	46	70	108	235	1.06604e-07	1.50094e-07	2.04411e-07	3.54587e-07	46	74	121.5	401.372	3.82099e-08	5.61237e-08	7.9758e-08	1.89078e-07
1739538	Staphylococcus sp. HMSC070D05	46	68	366	10760	1.06604e-07	1.45806e-07	6.92726e-07	1.62356e-05	2332.24	2759.7	3885.71	18832.8	1.93727e-06	2.09304e-06	2.55076e-06	8.87174e-06
2080548	Rathayibacter sp. AY1D9	46	57	263	323	1.06604e-07	1.2222e-07	4.97779e-07	4.87368e-07	693.146	1280.57	4520.01	13550.5	5.75762e-07	9.71218e-07	2.96714e-06	6.38339e-06
1571920	Lysinibacillus sp. A1	46	49	160	1242	1.06604e-07	1.05066e-07	3.02831e-07	1.87403e-06	2790.8	3347.27	4931.15	20520.2	2.31818e-06	2.53866e-06	3.23703e-06	9.66667e-06
1227462	Haloferax sp. ATCC BAA-644	45	831	600	1668	1.04286e-07	1.78184e-06	1.13562e-06	2.51681e-06	470.146	2450.15	5920.35	20942	3.90527e-07	1.85827e-06	3.88638e-06	9.86538e-06
1834135	Mycobacterium sp. E2497	45	752	1799	3626	1.04286e-07	1.61244e-06	3.40496e-06	5.4712e-06	789.968	2524.72	8762.2	26544.9	6.56187e-07	1.91482e-06	5.7519e-06	1.25048e-05
190977	Methanobrevibacter wolinii	45	723	2974	10923	1.04286e-07	1.55026e-06	5.62887e-06	1.64815e-05	395.023	1243.99	4662.98	27972.7	3.28125e-07	9.43474e-07	3.06099e-06	1.31774e-05
36816	Streptomyces caelestis	45	715	1819	14005	1.04286e-07	1.53311e-06	3.44281e-06	2.11319e-05	1266.1	4917.59	13580	54457.8	1.05168e-06	3.72964e-06	8.91449e-06	2.5654e-05
471499	Dasania marina	45	713	3064	24330	1.04286e-07	1.52882e-06	5.79922e-06	3.67111e-05	1246.64	2323.52	6450.46	42966.4	1.03552e-06	1.76222e-06	4.23437e-06	2.02406e-05
1572871	Janthinobacterium sp. BJB304	45	655	729	3783	1.04286e-07	1.40446e-06	1.37977e-06	5.70809e-06	1554.31	2890.99	6452.75	25328.3	1.29109e-06	2.19261e-06	4.23587e-06	1.19316e-05
1736245	Methylobacterium sp. Leaf89	45	645	2042	13526	1.04286e-07	1.38301e-06	3.86488e-06	2.04091e-05	840.332	2913.38	10063.6	41980	6.98021e-07	2.20959e-06	6.60617e-06	1.97759e-05
1944648	blood disease bacterium A2-HR MARDI	45	596	868	2881	1.04286e-07	1.27795e-06	1.64286e-06	4.34708e-06	2161.3	3772.31	8587.81	27757.6	1.79528e-06	2.86103e-06	5.63742e-06	1.30761e-05
456163	Thermus parvatiensis	45	514	1521	2619	1.04286e-07	1.10212e-06	2.87879e-06	3.95176e-06	1840.37	3830.42	9771.65	33754.1	1.52871e-06	2.9051e-06	6.41455e-06	1.59009e-05
1619950	Pseudomonas sp. 2(2015)	45	499	1796	6727	1.04286e-07	1.06996e-06	3.39928e-06	1.01502e-05	971.282	1984.97	6826.61	31005	8.06796e-07	1.50546e-06	4.48129e-06	1.46059e-05
1287720	Nioella nitratireducens	45	493	2486	8196	1.04286e-07	1.05709e-06	4.70524e-06	1.23668e-05	557.432	1511.56	7304.67	30680.3	4.63031e-07	1.14641e-06	4.79511e-06	1.44529e-05
109265	Dolichospermum circinale	45	428	4424	36272	1.04286e-07	9.1772e-07	8.37328e-06	5.47301e-05	1042.3	1835.13	13627.5	73427.9	8.65784e-07	1.39182e-06	8.94573e-06	3.45904e-05
1741	Thermodesulfobacterium commune	45	388	9458	16796	1.04286e-07	8.31952e-07	1.79011e-05	2.53432e-05	1162.3	1892.18	12318.2	34332.9	9.65462e-07	1.43508e-06	8.08622e-06	1.61735e-05
687412	Pseudorhodobacter aquimaris	45	351	1954	8259	1.04286e-07	7.52616e-07	3.69832e-06	1.24618e-05	545.827	1088.42	4587.61	23398.2	4.53391e-07	8.25486e-07	3.01152e-06	1.10224e-05
891974	Plautia stali symbiont	45	340	1340	5067	1.04286e-07	7.2903e-07	2.53621e-06	7.6455e-06	2811.31	3904.38	8594.45	30133.9	2.33521e-06	2.96119e-06	5.64178e-06	1.41955e-05
936476	Marinomonas posidonica	45	313	9889	14609	1.04286e-07	6.71137e-07	1.87169e-05	2.20432e-05	1638.81	2395.71	13336.1	44160.2	1.36128e-06	1.81697e-06	8.7544e-06	2.0803e-05
452627	Amphritea japonica	45	295	11330	20050	1.04286e-07	6.32541e-07	2.14442e-05	3.02531e-05	1341.08	1954.96	14456.2	44982.7	1.11397e-06	1.4827e-06	9.48968e-06	2.11904e-05
2049454	Chroococcales cyanobacterium IPPAS B-1203	45	294	11379	39562	1.04286e-07	6.30397e-07	2.1537e-05	5.96943e-05	781.579	1341.59	14337.5	66205.3	6.49218e-07	1.0175e-06	9.41176e-06	3.1188e-05
1622269	Cellvibrio sp. pealriver	45	292	2688	30895	1.04286e-07	6.26108e-07	5.08756e-06	4.66169e-05	1620.26	2358.6	6357.56	47875.4	1.34587e-06	1.78883e-06	4.17338e-06	2.25531e-05
265960	Komagataeibacter nataicola	45	290	11835	5985	1.04286e-07	6.2182e-07	2.24e-05	9.03065e-06	805.812	1449.43	19507.9	30182.5	6.69348e-07	1.09929e-06	1.28059e-05	1.42184e-05
83984	Methanocorpusculum labreanum	45	284	1739	5450	1.04286e-07	6.08955e-07	3.2914e-06	8.2234e-06	387.254	782.407	3201.59	15031.6	3.21673e-07	5.934e-07	2.10166e-06	7.08107e-06
363858	Paenibacillus panacisoli	45	234	1767	40600	1.04286e-07	5.01744e-07	3.34439e-06	6.12605e-05	1437.88	2120.71	10671.6	73118.7	1.19438e-06	1.60841e-06	7.00534e-06	3.44448e-05
1577791	Candidatus Methanoplasma termitum	45	231	1082	5572	1.04286e-07	4.95312e-07	2.0479e-06	8.40748e-06	325.08	707.776	7460.54	16747.9	2.70027e-07	5.36797e-07	4.89743e-06	7.88961e-06
406124	Bacillus sp. m3-13	45	223	1796	9734	1.04286e-07	4.78158e-07	3.39928e-06	1.46874e-05	1549.41	2174.58	5300.32	33705.4	1.28702e-06	1.64926e-06	3.47936e-06	1.58779e-05
1691903	Mangrovibacter phragmitis	45	221	1985	11732	1.04286e-07	4.7387e-07	3.757e-06	1.77022e-05	2566.66	3253.69	6624.17	29268.5	2.132e-06	2.46769e-06	4.3484e-06	1.37878e-05
2011012	Bacillus sp. FJAT-45348	45	218	1985	26032	1.04286e-07	4.67437e-07	3.757e-06	3.92792e-05	1914.77	2575.9	5965.84	45087.3	1.5905e-06	1.95364e-06	3.91624e-06	2.12397e-05
90814	Thiomicrorhabdus sp. Milos-T2	45	214	1255	10380	1.04286e-07	4.5886e-07	2.37533e-06	1.56622e-05	1408.99	2023.65	4109.18	21931.5	1.17038e-06	1.53479e-06	2.69745e-06	1.03315e-05
1500895	Erwinia sp. 9145	45	212	1442	15774	1.04286e-07	4.54572e-07	2.72927e-06	2.38011e-05	2101.77	3165.31	6869.5	40291.6	1.74583e-06	2.40066e-06	4.50945e-06	1.89806e-05
317878	Cyprinid herpesvirus 2	45	199	277	1066	1.04286e-07	4.26697e-07	5.24276e-07	1.60847e-06	54.6524	277.979	622.149	2572.42	4.5397e-08	2.10828e-07	4.08407e-07	1.21181e-06
1879049	Acinetobacter sp. WCHA34	45	190	1331	8390	1.04286e-07	4.07399e-07	2.51918e-06	1.26595e-05	1268.15	1892.5	4707.94	30618.6	1.05339e-06	1.43533e-06	3.0905e-06	1.44238e-05
2032574	Xanthomonadaceae bacterium NML07-0707	45	187	1298	14798	1.04286e-07	4.00967e-07	2.45672e-06	2.23284e-05	1621.45	2249.79	5018.65	28153.6	1.34685e-06	1.7063e-06	3.29446e-06	1.32626e-05
2021695	Bacillus sp. 7894-2	45	177	1041	9192	1.04286e-07	3.79525e-07	1.97029e-06	1.38696e-05	1771.54	2390.74	4686.88	27408.3	1.47153e-06	1.81321e-06	3.07668e-06	1.29115e-05
171285	Mycoplasma glycophilum	45	165	764	4822	1.04286e-07	3.53794e-07	1.44602e-06	7.27582e-06	320.329	572.738	1719.27	10645.1	2.66081e-07	4.34381e-07	1.12861e-06	5.0147e-06
45066	Legionella gratiana	45	155	1503	11825	1.04286e-07	3.32352e-07	2.84472e-06	1.78425e-05	1043.58	1448.34	4064.56	25670.1	8.66849e-07	1.09846e-06	2.66816e-06	1.20927e-05
1538096	Alteromonas sp. LTR	45	140	1847	8985	1.04286e-07	3.00189e-07	3.49581e-06	1.35573e-05	1588.25	2168.91	5858.53	31613.1	1.31928e-06	1.64496e-06	3.8458e-06	1.48923e-05
1964357	Fibrobacter sp. UWB3	45	138	1329	9586	1.04286e-07	2.959e-07	2.51539e-06	1.44641e-05	1927.3	2690.37	5897.42	32999.6	1.60092e-06	2.04045e-06	3.87133e-06	1.55454e-05
2008377	Lactobacillus quenuiae	45	135	910	6244	1.04286e-07	2.89468e-07	1.72235e-06	9.42145e-06	1492	2063.72	3935.78	15629.6	1.23933e-06	1.56518e-06	2.58362e-06	7.36279e-06
1938898	Fibrobacter sp. UWB15	45	135	644	3574	1.04286e-07	2.89468e-07	1.2189e-06	5.39274e-06	2159.91	2970.54	5846.7	23769.5	1.79413e-06	2.25294e-06	3.83804e-06	1.11973e-05
1524463	Rhodanobacter sp. FW510-T8	45	119	909	1357	1.04286e-07	2.55161e-07	1.72046e-06	2.04755e-06	1460.41	2144.89	6459.92	18130.1	1.21309e-06	1.62675e-06	4.24058e-06	8.54072e-06
1608908	Pseudomonas sp. HMSC75E02	45	118	274	991	1.04286e-07	2.53016e-07	5.18598e-07	1.4953e-06	1261.11	6616.58	14334.8	34808.5	1.04754e-06	5.0182e-06	9.41003e-06	1.63976e-05
2029857	Salimicrobium sp. WN024	45	116	680	14084	1.04286e-07	2.48728e-07	1.28703e-06	2.12511e-05	1379.6	1807.98	3596.17	26076.4	1.14596e-06	1.37122e-06	2.36069e-06	1.2284e-05
2080569	Rathayibacter sp. AY2B3	45	114	257	1306	1.04286e-07	2.4444e-07	4.86422e-07	1.9706e-06	915.81	2410.47	6507.08	20428.9	7.60718e-07	1.82817e-06	4.27154e-06	9.62365e-06
401619	Candidatus Riesia pediculicola	45	99	652	4360	1.04286e-07	2.12276e-07	1.23404e-06	6.57872e-06	524.945	689.486	1609.17	8253.3	4.36045e-07	5.22926e-07	1.05633e-06	3.88796e-06
1500297	Pseudomonas sp. PTA1	45	94	674	4124	1.04286e-07	2.01555e-07	1.27568e-06	6.22262e-06	940.863	1433.91	4696.97	30504.9	7.81528e-07	1.08752e-06	3.0833e-06	1.43703e-05
86186	[Pseudomonas] cissicola	45	92	327	917	1.04286e-07	1.97267e-07	6.18911e-07	1.38364e-06	929.658	1598.73	4217.74	20903.4	7.7222e-07	1.21252e-06	2.76871e-06	9.84718e-06
1216961	Aeromonas sp. 159	45	92	317	1359	1.04286e-07	1.97267e-07	5.99984e-07	2.05057e-06	1489.82	1984.2	3591.45	16538.9	1.23752e-06	1.50487e-06	2.35759e-06	7.79113e-06
1505596	Blochmannia endosymbiont of Polyrhachis (Hedomyrma) turneri	45	91	570	3551	1.04286e-07	1.95123e-07	1.07884e-06	5.35803e-06	629.868	861.875	1677.99	17015.5	5.23199e-07	6.53671e-07	1.10151e-06	8.01567e-06
1822261	Oleiphilus sp. HI0117	45	40	206	881	1.04286e-07	8.57683e-08	3.89895e-07	1.32932e-06	1411.6	1815.66	3302.59	17481.3	1.17255e-06	1.37705e-06	2.16796e-06	8.2351e-06
1310689	Acinetobacter sp. 1578804	45	33	23	21	1.04286e-07	7.07588e-08	4.3532e-08	3.16865e-08	1126.14	1403.21	2023.04	9672.5	9.35429e-07	1.06424e-06	1.32801e-06	4.55652e-06
158484	Cedecea davisae	44	10736	2430	9945	1.01969e-07	2.30202e-05	4.59925e-06	1.50058e-05	2006.41	13270.3	9576.83	32754.2	1.66663e-06	1.00646e-05	6.28666e-06	1.54299e-05
2082394	Burkholderia sp. BE12	44	10277	22048	25354	1.01969e-07	2.2036e-05	4.17301e-05	3.82562e-05	1529.98	13271.1	29598	55420.5	1.27087e-06	1.00652e-05	1.94294e-05	2.61075e-05
1034015	Nitrososphaera viennensis	44	6143	8241	9372	1.01969e-07	1.31719e-05	1.55977e-05	1.41412e-05	300.139	6581.08	16247.7	24514.1	2.4931e-07	4.99128e-06	1.06657e-05	1.15481e-05
522773	Sphingobium lactosutens	44	775	1700	7968	1.01969e-07	1.66176e-06	3.21758e-06	1.20228e-05	732.225	2010.68	6597.03	35880	6.08223e-07	1.52495e-06	4.33059e-06	1.69023e-05
207745	Variovorax sp. WDL1	44	615	2583	7162	1.01969e-07	1.31869e-06	4.88883e-06	1.08066e-05	1931.99	4098.91	13617.1	65488.9	1.60481e-06	3.10873e-06	8.93889e-06	3.08505e-05
1834103	Rhodococcus sp. 852002-51564_SCH6189132-a	44	533	400	1182	1.01969e-07	1.14286e-06	7.57078e-07	1.7835e-06	1315.83	2567.18	7962.46	28100.6	1.093e-06	1.94703e-06	5.22692e-06	1.32376e-05
1938848	Streptomyces sp. 5112.2	44	484	499	1111	1.01969e-07	1.0378e-06	9.44455e-07	1.67637e-06	1235.76	3959.37	12877.8	45702	1.02649e-06	3.0029e-06	8.45354e-06	2.15293e-05
1121832	Fodinicurvata sediminis	44	480	2131	9205	1.01969e-07	1.02922e-06	4.03333e-06	1.38892e-05	717.342	1464.69	7002.2	26462.7	5.9586e-07	1.11086e-06	4.59655e-06	1.2466e-05
154981	Aliiroseovarius crassostreae	44	418	2837	11880	1.01969e-07	8.96278e-07	5.36957e-06	1.79255e-05	769.232	1603.44	6385.05	46283.4	6.38962e-07	1.21609e-06	4.19143e-06	2.18032e-05
1524263	Confluentimicrobium lipolyticum	44	339	2588	12650	1.01969e-07	7.26886e-07	4.89829e-06	1.90873e-05	571.153	1228.59	5191.83	27920	4.74428e-07	9.31796e-07	3.40815e-06	1.31525e-05
1525753	Streptomyces sp. JS01	44	337	1047	2110	1.01969e-07	7.22598e-07	1.98165e-06	3.18374e-06	835.751	2438.64	8508.75	27333.8	6.94216e-07	1.84953e-06	5.58552e-06	1.28764e-05
1570360	Roseovarius sp. A-2	44	330	2451	24955	1.01969e-07	7.07588e-07	4.63899e-06	3.76541e-05	487.377	1262.25	6342.08	51088.5	4.0484e-07	9.57329e-07	4.16322e-06	2.40668e-05
118562	Arthrospira platensis	44	328	2954	20935	1.01969e-07	7.033e-07	5.59102e-06	3.15884e-05	1402.62	2250.2	7567.87	58651.5	1.16509e-06	1.70661e-06	4.96789e-06	2.76295e-05
1123045	Ponticaulis koreensis	44	324	12598	23807	1.01969e-07	6.94723e-07	2.38442e-05	3.59219e-05	760.994	1300.89	15457.5	47561	6.3212e-07	9.86628e-07	1.0147e-05	2.24051e-05
361055	Rubritalea marina	44	310	2086	10308	1.01969e-07	6.64704e-07	3.94816e-06	1.55535e-05	1107.51	1927.69	9994.78	29515.3	9.19952e-07	1.46201e-06	6.56102e-06	1.39041e-05
1759083	Sphingopyxis sp. A083	44	297	956	11091	1.01969e-07	6.36829e-07	1.80942e-06	1.6735e-05	751.67	1678.28	6162.77	37228.1	6.24375e-07	1.27285e-06	4.04552e-06	1.75374e-05
1736411	Paenibacillus sp. Soil787	44	292	3010	27649	1.01969e-07	6.26108e-07	5.69701e-06	4.1719e-05	1650.82	2458.07	7577.9	58739.2	1.37125e-06	1.86427e-06	4.97447e-06	2.76709e-05
1848595	Arthrobacter sp. MYb213	44	289	1718	18115	1.01969e-07	6.19676e-07	3.25165e-06	2.73334e-05	1060.61	1695.75	6400.24	37839.9	8.80998e-07	1.28611e-06	4.2014e-06	1.78256e-05
55211	Erwinia persicina	44	281	2440	11783	1.01969e-07	6.02522e-07	4.61817e-06	1.77791e-05	1801.36	2573.7	6823.71	38972.2	1.4963e-06	1.95197e-06	4.47939e-06	1.8359e-05
1752064	Leptolyngbya sp. NIES-3755	44	270	3424	32079	1.01969e-07	5.78936e-07	6.48059e-06	4.84034e-05	1042.56	1661.8	7275.16	58611.5	8.66005e-07	1.26036e-06	4.77574e-06	2.76107e-05
1577903	Ruegeria sp. ANG-R	44	237	2596	22968	1.01969e-07	5.08177e-07	4.91343e-06	3.4656e-05	613.643	1185.6	5388.5	47282.7	5.09722e-07	8.99191e-07	3.53725e-06	2.22739e-05
363331	Chryseobacterium taiwanense	44	234	1816	19210	1.01969e-07	5.01744e-07	3.43713e-06	2.89856e-05	2848.52	3822.36	7601.16	38890.9	2.36612e-06	2.89899e-06	4.98974e-06	1.83207e-05
945	Ehrlichia chaffeensis	44	224	1837	10251	1.01969e-07	4.80302e-07	3.47688e-06	1.54675e-05	826.989	1227.87	3781.58	20678.8	6.86938e-07	9.3125e-07	2.4824e-06	9.74137e-06
1880836	Shewanella sp. 10N.286.51.B7	44	219	1978	15215	1.01969e-07	4.69581e-07	3.74375e-06	2.29576e-05	1835.08	2525.61	5858.51	38622.9	1.52431e-06	1.91549e-06	3.84579e-06	1.81945e-05
1479524	Alteromonas gracilis	44	209	1753	21774	1.01969e-07	4.48139e-07	3.31789e-06	3.28544e-05	1797.72	2508.21	5753.31	45493.8	1.49328e-06	1.9023e-06	3.77673e-06	2.14312e-05
1686381	Citrobacter sp. MGH106	44	207	1174	7175	1.01969e-07	4.43851e-07	2.22202e-06	1.08262e-05	2737.64	3510.48	6120.44	23899.2	2.27402e-06	2.66245e-06	4.01773e-06	1.12584e-05
1470355	Candidatus Dorea massiliensis	44	205	1312	5011	1.01969e-07	4.39562e-07	2.48322e-06	7.561e-06	2109.48	3019.36	10152.4	33581.1	1.75224e-06	2.28997e-06	6.66451e-06	1.58194e-05
1852595	Pseudomonas sp. ZH-FAD	44	193	992	12368	1.01969e-07	4.13832e-07	1.87755e-06	1.86618e-05	958.119	1818.13	6792.63	33782.5	7.95861e-07	1.37892e-06	4.45898e-06	1.59143e-05
1577887	Dickeya sp. 2B12	44	192	997	18274	1.01969e-07	4.11688e-07	1.88702e-06	2.75733e-05	2174.49	2832.69	8422.04	39975.4	1.80624e-06	2.14839e-06	5.5286e-06	1.88316e-05
1789224	Acinetobacter larvae	44	191	1775	21192	1.01969e-07	4.09543e-07	3.35953e-06	3.19762e-05	1704.96	2342.38	5214.85	34403.2	1.41622e-06	1.77653e-06	3.42326e-06	1.62067e-05
1581011	Sulfurospirillum sp. UCH001	44	184	1437	8720	1.01969e-07	3.94534e-07	2.7198e-06	1.31574e-05	2871.56	3608.97	6404.59	22248.9	2.38526e-06	2.73715e-06	4.20426e-06	1.0481e-05
454	Legionella israelensis	44	178	1462	10322	1.01969e-07	3.81669e-07	2.76712e-06	1.55747e-05	948.114	1340	3728.36	20548.9	7.87551e-07	1.0163e-06	2.44746e-06	9.68017e-06
2052656	Bifidobacterium sp. TRE D	44	164	1411	6540	1.01969e-07	3.5165e-07	2.67059e-06	9.86808e-06	1056.75	1689.53	6511.93	33567.1	8.7779e-07	1.28139e-06	4.27472e-06	1.58128e-05
2136	Spiroplasma monobiae	44	160	759	13081	1.01969e-07	3.43073e-07	1.43656e-06	1.97377e-05	577.416	867.76	1991.06	18300	4.7963e-07	6.58134e-07	1.30702e-06	8.62077e-06
1453349	Nonlabens sp. YIK11	44	152	1023	7596	1.01969e-07	3.25919e-07	1.93623e-06	1.14615e-05	2760.63	3573.15	6149.14	27588.9	2.29312e-06	2.70998e-06	4.03657e-06	1.29966e-05
456	Legionella jordanis	44	149	1852	14876	1.01969e-07	3.19487e-07	3.50527e-06	2.24461e-05	1256.51	1735.31	4812.23	30044	1.04372e-06	1.31611e-06	3.15897e-06	1.41531e-05
1761784	Flavobacterium sp. fv08	44	149	1603	8638	1.01969e-07	3.19487e-07	3.03399e-06	1.30337e-05	2414.33	3346.74	7240.25	32636.2	2.00546e-06	2.53826e-06	4.75282e-06	1.53743e-05
1217699	Acinetobacter sp. CIP 110321	44	148	848	6249	1.01969e-07	3.17343e-07	1.605e-06	9.42899e-06	1535.2	2052.55	3947.14	18799.8	1.27521e-06	1.55671e-06	2.59108e-06	8.8562e-06
290588	Bacillus oshimensis	44	147	1364	10086	1.01969e-07	3.15198e-07	2.58164e-06	1.52186e-05	1964.41	2626.15	8452.21	36705	1.63173e-06	1.99174e-06	5.54841e-06	1.7291e-05
184064	Thermodesulfobium narugense	44	142	1163	16523	1.01969e-07	3.04477e-07	2.2012e-06	2.49312e-05	1115.75	1632.13	3687.72	31189.1	9.26794e-07	1.23786e-06	2.42078e-06	1.46926e-05
1581557	Candidatus Methylopumilus planktonicus	44	141	835	5930	1.01969e-07	3.02333e-07	1.5804e-06	8.94766e-06	1615.76	2071.05	3495.98	16031.4	1.34213e-06	1.57074e-06	2.29491e-06	7.55208e-06
745717	Olleya sp. VCSA23	44	139	1097	15214	1.01969e-07	2.98045e-07	2.07629e-06	2.29561e-05	2320.71	3161.81	6146.16	37284.6	1.9277e-06	2.39801e-06	4.03462e-06	1.7564e-05
1794699	Thermodesulfobium acidiphilum	44	139	1064	8162	1.01969e-07	2.98045e-07	2.01383e-06	1.23155e-05	853.991	1312.32	3158.73	21927.5	7.09368e-07	9.95304e-07	2.07353e-06	1.03296e-05
2303	Thermoplasma acidophilum	44	131	684	6460	1.01969e-07	2.80891e-07	1.2946e-06	9.74737e-06	124.986	474.976	1620.67	12079.8	1.03819e-07	3.60235e-07	1.06388e-06	5.69056e-06
658089	Lachnospiraceae bacterium 5_1_63FAA	44	124	541	2247	1.01969e-07	2.65882e-07	1.02395e-06	3.39045e-06	3452.75	4383.29	7179.75	22807.4	2.86803e-06	3.32441e-06	4.71311e-06	1.07441e-05
1881053	Nitrosomonas sp. Nm132	44	117	1312	16333	1.01969e-07	2.50872e-07	2.48322e-06	2.46445e-05	1564.46	2220.5	4819.78	29015.7	1.29952e-06	1.68409e-06	3.16392e-06	1.36687e-05
2116543	Kluyvera sp. Nf5	44	114	324	2595	1.01969e-07	2.4444e-07	6.13233e-07	3.91554e-06	2183.9	2822.71	5258.14	24473.7	1.81406e-06	2.14082e-06	3.45168e-06	1.15291e-05
1581147	Oligella sp. HMSC09E12	44	109	386	1225	1.01969e-07	2.33719e-07	7.3058e-07	1.84838e-06	2558.2	3247.3	5040.99	14447.1	2.12496e-06	2.46285e-06	3.30913e-06	6.80572e-06
1519477	Streptomyces sp. NRRL F-2295	44	104	305	949	1.01969e-07	2.22997e-07	5.77272e-07	1.43193e-06	747.749	2384.8	7486.48	24543.9	6.21118e-07	1.8087e-06	4.91446e-06	1.15621e-05
1778262	Candidatus Doolittlea endobia	44	102	653	2767	1.01969e-07	2.18709e-07	1.23593e-06	4.17507e-06	875.824	1110.89	2053.5	6796.79	7.27503e-07	8.42528e-07	1.34801e-06	3.20183e-06
1656186	Coxiella endosymbiont of Rhipicephalus microplus	44	102	630	12960	1.01969e-07	2.18709e-07	1.1924e-06	1.95551e-05	535.364	769.129	2143.43	19732.8	4.447e-07	5.83329e-07	1.40704e-06	9.29572e-06
1926478	Psychrobacter sp. Cmf 22.2	44	92	601	31750	1.01969e-07	1.97267e-07	1.13751e-06	4.7907e-05	1592.33	2110.97	3895.99	44907.8	1.32267e-06	1.60102e-06	2.5575e-06	2.11552e-05
1581145	Nosocomiicoccus sp. HMSC09A07	44	87	366	2026	1.01969e-07	1.86546e-07	6.92726e-07	3.05699e-06	1385.07	1785.65	3041.11	10344.5	1.15051e-06	1.35429e-06	1.99632e-06	4.87309e-06
903918	Acinetobacter sp. WC-323	44	77	747	5056	1.01969e-07	1.65104e-07	1.41384e-06	7.6289e-06	1440.88	1897.51	3553.83	18801.2	1.19687e-06	1.43913e-06	2.33289e-06	8.85688e-06
1619248	Enterobacter cloacae complex sp. 35699	44	58	206	793	1.01969e-07	1.24364e-07	3.89895e-07	1.19654e-06	2036.72	2518.96	4712.82	16128.5	1.6918e-06	1.91045e-06	3.09371e-06	7.59783e-06
1881017	Pseudomonas sp. 7SR1	44	53	134	482	1.01969e-07	1.13643e-07	2.53621e-07	7.2728e-07	884.845	1473.44	3810.13	17088.3	7.34996e-07	1.1175e-06	2.50114e-06	8.04994e-06
2094241	Muribaculaceae bacterium DSM 100746	44	48	121	1197	1.01969e-07	1.02922e-07	2.29016e-07	1.80613e-06	19439.7	23319.3	29375.6	44073.2	1.61475e-05	1.7686e-05	1.92835e-05	2.0762e-05
1463827	Streptomyces sp. NRRL B-12105	43	981	2407	2910	9.96513e-08	2.10347e-06	4.55572e-06	4.39084e-06	1318.38	4392.52	29507.3	59783.6	1.09511e-06	3.33141e-06	1.93699e-05	2.81629e-05
1508454	Haloferax sp. ATB1	43	765	2268	6175	9.96513e-08	1.64032e-06	4.29263e-06	9.31734e-06	358.939	1817.38	6844.31	30347	2.98153e-07	1.37836e-06	4.49291e-06	1.42959e-05
113653	Geoglobus ahangari	43	757	2608	8154	9.96513e-08	1.62316e-06	4.93615e-06	1.23034e-05	214.495	1061.32	3847.97	18988.7	1.7817e-07	8.04932e-07	2.52598e-06	8.94518e-06
1938441	Burkholderia sp. Bk	43	651	12000	15678	9.96513e-08	1.39588e-06	2.27123e-05	2.36562e-05	1780.69	3128.85	21119.8	57576.5	1.47913e-06	2.37301e-06	1.3864e-05	2.71231e-05
483013	Epibacterium scottomollicae	43	637	3381	9075	9.96513e-08	1.36586e-06	6.3992e-06	1.36931e-05	531.635	1462.61	11341.6	29746	4.41602e-07	1.10928e-06	7.44512e-06	1.40127e-05
912	Nitrobacter hamburgensis	43	634	3168	27618	9.96513e-08	1.35943e-06	5.99606e-06	4.16723e-05	565.945	1794.02	7370.45	60320.2	4.70102e-07	1.36064e-06	4.83829e-06	2.84156e-05
120	Planctopirus limnophila	43	557	3330	24174	9.96513e-08	1.19432e-06	6.30267e-06	3.64757e-05	730.811	1622.01	10794.5	59021.2	6.07048e-07	1.23018e-06	7.08598e-06	2.78037e-05
1828074	Streptomyces sp. st77	43	449	811	1526	9.96513e-08	9.62749e-07	1.53498e-06	2.30255e-06	1050.21	2783.17	9618.58	30036.3	8.72353e-07	2.11083e-06	6.31407e-06	1.41495e-05
196587	Albidovulum inexpectatum	43	432	2153	22737	9.96513e-08	9.26297e-07	4.07497e-06	3.43074e-05	600.343	1381.28	7037.26	38292	4.98675e-07	1.0476e-06	4.61957e-06	1.80386e-05
17	Methylophilus methylotrophus	43	415	2408	9733	9.96513e-08	8.89846e-07	4.55761e-06	1.46859e-05	2194.34	3146.22	6525.86	24969.6	1.82273e-06	2.38618e-06	4.28387e-06	1.17627e-05
1930667	Marivivens niveibacter	43	415	1562	8769	9.96513e-08	8.89846e-07	2.95639e-06	1.32314e-05	596.356	1225.43	3429.61	20433.7	4.95363e-07	9.29404e-07	2.25135e-06	9.62591e-06
1144307	Sphingobium sp. AP49	43	398	2728	6932	9.96513e-08	8.53394e-07	5.16327e-06	1.04596e-05	683.273	1558	7112.34	27643.6	5.67561e-07	1.18163e-06	4.66886e-06	1.30224e-05
2015170	Achromobacter sp. HZ34	43	386	9701	22000	9.96513e-08	8.27664e-07	1.8361e-05	3.31954e-05	1811.97	3507.98	19692.4	62053.2	1.50512e-06	2.66055e-06	1.2927e-05	2.9232e-05
1270193	Flavobacterium sp. KJJ	43	379	10931	23484	9.96513e-08	8.12654e-07	2.0689e-05	3.54345e-05	2299.94	3394.51	15991.6	51441.2	1.91044e-06	2.5745e-06	1.04976e-05	2.42329e-05
373668	Chryseobacterium ureilyticum	43	366	2469	14523	9.96513e-08	7.8478e-07	4.67306e-06	2.19135e-05	3023.37	4216.36	8711.78	40149.7	2.51136e-06	3.19781e-06	5.7188e-06	1.89137e-05
1506583	Flavobacterium sp. Fl	43	364	2579	26216	9.96513e-08	7.80491e-07	4.88126e-06	3.95568e-05	2583.9	3740.49	8064.28	50541.9	2.14632e-06	2.8369e-06	5.29376e-06	2.38093e-05
566	Pseudescherichia vulneris	43	358	1929	17279	9.96513e-08	7.67626e-07	3.65101e-06	2.60719e-05	1847.33	2711.55	9256.65	45031.9	1.53448e-06	2.05652e-06	6.07648e-06	2.12136e-05
554283	Flavobacterium chungangense	43	343	2339	25750	9.96513e-08	7.35463e-07	4.42701e-06	3.88537e-05	2646.23	3778.62	8167.06	51055.5	2.19809e-06	2.86581e-06	5.36122e-06	2.40512e-05
1938606	Janthinobacterium sp. LM6	43	330	1905	4818	9.96513e-08	7.07588e-07	3.60558e-06	7.26979e-06	1810.56	2998.53	8760.39	33378	1.50394e-06	2.27417e-06	5.75071e-06	1.57237e-05
95641	Methylomicrobium buryatense	43	316	2540	22866	9.96513e-08	6.77569e-07	4.80744e-06	3.45021e-05	1471.82	2287.73	6180.26	48275.6	1.22257e-06	1.73508e-06	4.057e-06	2.27417e-05
1655543	Octadecabacter ascidiaceicola	43	309	1673	8952	9.96513e-08	6.6256e-07	3.16648e-06	1.35075e-05	488.14	1017.47	3801.03	29255.2	4.05473e-07	7.71682e-07	2.49517e-06	1.37815e-05
935835	Bacillus sp. J13	43	301	2008	24699	9.96513e-08	6.45406e-07	3.80053e-06	3.72678e-05	1289.39	2104.69	9992.46	63611.9	1.07103e-06	1.59626e-06	6.5595e-06	2.99663e-05
745310	Sphingomonas sp. MM-1	43	300	553	2211	9.96513e-08	6.43262e-07	1.04666e-06	3.33613e-06	696.817	5931.65	12834.7	28073.5	5.78811e-07	4.49873e-06	8.42528e-06	1.32248e-05
255451	Pseudomonas sp. P97.38	43	299	1411	13788	9.96513e-08	6.41118e-07	2.67059e-06	2.08044e-05	831.895	6444.67	6947.64	38403.7	6.91013e-07	4.88782e-06	4.56074e-06	1.80912e-05
1510841	Parasaccharibacter apium	43	292	1743	18073	9.96513e-08	6.26108e-07	3.29897e-06	2.727e-05	1355.5	2228.1	10851.4	43773.2	1.12595e-06	1.68985e-06	7.12333e-06	2.06207e-05
1892904	Alteromonas abrolhosensis	43	286	1290	8336	9.96513e-08	6.13243e-07	2.44158e-06	1.2578e-05	2375.81	3252.63	6606.08	32239.8	1.97346e-06	2.46689e-06	4.33652e-06	1.51875e-05
2035210	Janthinobacterium sp. 35	43	285	1432	14536	9.96513e-08	6.11099e-07	2.71034e-06	2.19331e-05	1783.42	3012.64	10705.4	40083.7	1.4814e-06	2.28487e-06	7.02753e-06	1.88826e-05
1389006	Shimia sp. SK013	43	263	2390	18514	9.96513e-08	5.63926e-07	4.52354e-06	2.79354e-05	544.162	1073.96	4610.87	37222	4.52008e-07	8.14524e-07	3.02678e-06	1.75345e-05
1173027	Microcoleus sp. PCC 7113	43	253	3847	42403	9.96513e-08	5.42484e-07	7.2812e-06	6.39811e-05	911.494	1529.59	7193.29	72156	7.57132e-07	1.16009e-06	4.722e-06	3.39912e-05
69328	Pseudomonas sp. VLB120	43	242	1638	5142	9.96513e-08	5.18898e-07	3.10023e-06	7.75866e-06	1044.54	1932.76	6159.39	26709.6	8.67648e-07	1.46586e-06	4.0433e-06	1.25824e-05
2035204	Acidovorax sp. 59	43	240	866	3091	9.96513e-08	5.1461e-07	1.63907e-06	4.66395e-06	1369.45	2336.06	7280.28	22773	1.13753e-06	1.77174e-06	4.7791e-06	1.07279e-05
44674	Sulfurospirillum barnesii	43	222	1383	9914	9.96513e-08	4.76014e-07	2.6176e-06	1.4959e-05	3063.08	3849.19	6349.12	23322.8	2.54434e-06	2.91933e-06	4.16785e-06	1.09869e-05
272129	[Oscillatoria] sp. PCC 6506	43	203	2209	26598	9.96513e-08	4.35274e-07	4.18096e-06	4.01332e-05	775.864	1320.82	5807.99	66612.7	6.44471e-07	1.00175e-06	3.81262e-06	3.13799e-05
1560356	Type-D symbiont of Plautia stali	43	203	1490	8529	9.96513e-08	4.35274e-07	2.82011e-06	1.28692e-05	1969.3	2702.69	6233.88	28081.2	1.6358e-06	2.0498e-06	4.0922e-06	1.32285e-05
372072	Cohaesibacter gelatinilyticus	43	201	2331	24440	9.96513e-08	4.30986e-07	4.41187e-06	3.6877e-05	809.048	1308.45	5969.88	45244.5	6.72036e-07	9.92362e-07	3.91889e-06	2.13138e-05
1243014	Vibrio thalassae	43	199	1746	29615	9.96513e-08	4.26697e-07	3.30464e-06	4.46855e-05	2025.55	2727.9	6071.32	49053.4	1.68252e-06	2.06892e-06	3.98548e-06	2.31081e-05
935293	Yersinia entomophaga	43	188	1315	8321	9.96513e-08	4.03111e-07	2.48889e-06	1.25554e-05	2732.75	3489.77	6615.49	30175.8	2.26996e-06	2.64674e-06	4.34271e-06	1.42152e-05
52271	Anabaena sp. CA = ATCC 33047	43	185	2002	23201	9.96513e-08	3.96678e-07	3.78917e-06	3.50075e-05	815.07	1272.77	5011.4	45511.9	6.77038e-07	9.65305e-07	3.28971e-06	2.14397e-05
1566189	Pseudomonas sp. NFACC24-1	43	180	907	3083	9.96513e-08	3.85957e-07	1.71667e-06	4.65188e-06	716.942	1241.52	4232.75	23176.7	5.95527e-07	9.41602e-07	2.77857e-06	1.09181e-05
293958	Rhizobium lusitanum	43	177	1170	5141	9.96513e-08	3.79525e-07	2.21445e-06	7.75715e-06	765.977	1909.78	9442.5	44374.8	6.36258e-07	1.44843e-06	6.19848e-06	2.09041e-05
2048283	Thalassospira sp. CSC3H3	43	168	1129	7611	9.96513e-08	3.60227e-07	2.13685e-06	1.14841e-05	970.085	1598.77	4212.75	33683.8	8.05801e-07	1.21255e-06	2.76544e-06	1.58678e-05
1828186	Streptomyces sp. wa1002	43	164	345	709	9.96513e-08	3.5165e-07	6.5298e-07	1.0698e-06	987.141	2469	8467.19	25905	8.19968e-07	1.87256e-06	5.55824e-06	1.22033e-05
2033488	Bacillus sp. AFS017274	43	155	1074	8105	9.96513e-08	3.32352e-07	2.03275e-06	1.22295e-05	1595.43	2196.03	4680.12	25636.1	1.32524e-06	1.66553e-06	3.07224e-06	1.20767e-05
2023180	Leptospira sp. JW3-C-A1	43	155	727	16504	9.96513e-08	3.32352e-07	1.37599e-06	2.49026e-05	1707.83	2290.94	4831.65	43025	1.41861e-06	1.73752e-06	3.17171e-06	2.02682e-05
1912871	Arcobacter canalis	43	149	866	5485	9.96513e-08	3.19487e-07	1.63907e-06	8.27621e-06	1645.28	2360.37	5110.55	25440.6	1.36665e-06	1.79017e-06	3.35479e-06	1.19846e-05
143495	Aneurinibacillus thermoaerophilus	43	141	1478	9412	9.96513e-08	3.02333e-07	2.7974e-06	1.42016e-05	1563.71	2210.58	6469.05	27363.1	1.29889e-06	1.67657e-06	4.24657e-06	1.28902e-05
1667172	Staphylococcus sp. NAM3COL9	43	138	815	6419	9.96513e-08	2.959e-07	1.54255e-06	9.6855e-06	1487.71	2009.33	3981.5	19960.4	1.23576e-06	1.52394e-06	2.61364e-06	9.40295e-06
411959	Virgibacillus chiguensis	43	137	1235	10332	9.96513e-08	2.93756e-07	2.33748e-06	1.55898e-05	1593.78	2104.03	4835.88	26520.8	1.32387e-06	1.59576e-06	3.17449e-06	1.24934e-05
1144308	Brevibacillus sp. BC25	43	134	1677	8378	9.96513e-08	2.87324e-07	3.17405e-06	1.26414e-05	1467.86	2122.47	5756.72	32662	1.21928e-06	1.60974e-06	3.77897e-06	1.53864e-05
1463876	Streptomyces sp. NRRL F-6628	43	119	267	445	9.96513e-08	2.55161e-07	5.05349e-07	6.71452e-07	965.127	2281.85	9191.41	28722.2	8.01682e-07	1.73062e-06	6.03365e-06	1.35304e-05
1217697	Acinetobacter sp. NIPH 1847	43	113	551	3592	9.96513e-08	2.42295e-07	1.04287e-06	5.4199e-06	1473.01	1948.53	3427.08	14832.6	1.22356e-06	1.47782e-06	2.24969e-06	6.98734e-06
2023140	Rhodococcus sp. 15-649-2-2	43	108	897	11533	9.96513e-08	2.31574e-07	1.69775e-06	1.74019e-05	563.843	1263.16	9129.15	46126.9	4.68356e-07	9.58019e-07	5.99278e-06	2.17294e-05
1853256	Shewanella sp. UCD-FRSSP16_17	43	95	804	7294	9.96513e-08	2.037e-07	1.52173e-06	1.10058e-05	1870.78	2555.13	5013.5	35362.2	1.55396e-06	1.93788e-06	3.29108e-06	1.66584e-05
1700846	Lysinibacillus sp. F5	43	81	283	1702	9.96513e-08	1.73681e-07	5.35633e-07	2.56811e-06	2104.6	2820.6	4697.65	23989.6	1.74819e-06	2.13922e-06	3.08375e-06	1.1301e-05
1961081	Prochlorococcus sp. HOT208_60m_805A16	43	67	244	1505	9.96513e-08	1.43662e-07	4.61817e-07	2.27086e-06	299.382	441.413	1010.93	6213.17	2.48681e-07	3.3478e-07	6.63618e-07	2.9269e-06
1654926	Escherichia phage HY03	43	42	43	111	9.96513e-08	9.00567e-08	8.13859e-08	1.67486e-07	4848.95	5436.1	6058.33	6875.67	4.02778e-06	4.12289e-06	3.97696e-06	3.23899e-06
1144312	Rhizobium sp. CF122	42	900	3667	31309	9.73339e-08	1.92979e-06	6.94051e-06	4.72415e-05	644.707	2089.25	12546.4	63083.6	5.35526e-07	1.58455e-06	8.236e-06	2.97174e-05
454602	Spongiibacter tropicus	42	801	12068	20292	9.73339e-08	1.71751e-06	2.2841e-05	3.06182e-05	1261.2	2565.64	15974.8	58635	1.04762e-06	1.94586e-06	1.04865e-05	2.76218e-05
1396858	Marinobacter sp. ES-1	42	686	1719	3840	9.73339e-08	1.47093e-06	3.25354e-06	5.7941e-06	1282	2351.99	5277.98	22184.5	1.06489e-06	1.78382e-06	3.4647e-06	1.04507e-05
374162	Nostoc carneum	42	561	3003	29311	9.73339e-08	1.2029e-06	5.68376e-06	4.42268e-05	921.849	1881.74	7050.87	61538.9	7.65734e-07	1.42716e-06	4.62851e-06	2.89897e-05
669455	Vibrionimonas magnilacihabitans	42	517	1893	9407	9.73339e-08	1.10855e-06	3.58287e-06	1.4194e-05	2713.5	4131.09	7654.99	32822.1	2.25397e-06	3.13314e-06	5.02508e-06	1.54618e-05
1736234	Paenibacillus sp. Leaf72	42	486	11846	50370	9.73339e-08	1.04208e-06	2.24209e-05	7.60023e-05	1562.85	2723.22	24800.4	97334.3	1.29818e-06	2.06537e-06	1.62801e-05	4.58522e-05
1718918	Pseudomonas sp. ICMP 561	42	480	2370	21057	9.73339e-08	1.02922e-06	4.48569e-06	3.17725e-05	925.7	1819.54	6204.3	51530.3	7.68932e-07	1.37999e-06	4.07278e-06	2.42749e-05
1705566	Bacillus sp. FJAT-18017	42	472	2127	24451	9.73339e-08	1.01207e-06	4.02576e-06	3.68936e-05	2066.25	3068.34	6991.26	49200.3	1.71633e-06	2.32711e-06	4.58937e-06	2.31773e-05
1853130	Pseudomonas silesiensis	42	422	2982	29099	9.73339e-08	9.04855e-07	5.64401e-06	4.39069e-05	887.316	1651.49	8694.03	56548.9	7.37049e-07	1.25254e-06	5.70715e-06	2.66391e-05
870478	Burkholderia sp. MR1	42	386	2314	6448	9.73339e-08	8.27664e-07	4.37969e-06	9.72926e-06	1607.98	3246.86	15658.6	51321.5	1.33567e-06	2.46251e-06	1.0279e-05	2.41765e-05
1054996	Roseovarius marisflavi	42	359	2216	8957	9.73339e-08	7.6977e-07	4.19421e-06	1.3515e-05	504.035	1111.26	10534	39644.4	4.18677e-07	8.42811e-07	6.91499e-06	1.86757e-05
1523425	Novosphingobium sp. AAP83	42	353	2950	11020	9.73339e-08	7.56905e-07	5.58345e-06	1.66279e-05	567.94	1209.88	5956.23	34587.9	4.7176e-07	9.17611e-07	3.90994e-06	1.62937e-05
1566261	Rhizobium sp. NFR12	42	330	1474	6537	9.73339e-08	7.07588e-07	2.78983e-06	9.86355e-06	666.722	1499.63	5719.9	35684.9	5.53813e-07	1.13736e-06	3.7548e-06	1.68104e-05
488533	Marinobacter mobilis	42	326	1724	9285	9.73339e-08	6.99011e-07	3.26301e-06	1.401e-05	1081.05	1780.99	5065.12	37158.9	8.97975e-07	1.35075e-06	3.32497e-06	1.75048e-05
874454	Pseudoalteromonas arabiensis	42	324	1885	12316	9.73339e-08	6.94723e-07	3.56773e-06	1.85834e-05	2119.17	2928.11	5960.77	28922.9	1.76029e-06	2.22077e-06	3.91291e-06	1.3625e-05
1470561	Boseongicola aestuarii	42	311	3204	10126	9.73339e-08	6.66848e-07	6.06419e-06	1.52789e-05	551.938	1086.59	6783.87	31349.4	4.58467e-07	8.24104e-07	4.45323e-06	1.47681e-05
561965	Aliagarivorans marinus	42	299	2974	12821	9.73339e-08	6.41118e-07	5.62887e-06	1.93454e-05	2222.87	3058.88	8598.6	38908.4	1.84642e-06	2.31994e-06	5.6445e-06	1.83289e-05
1411120	Hymenobacter mucosus	42	298	2894	31895	9.73339e-08	6.38974e-07	5.47746e-06	4.81257e-05	2932.39	4245.81	21759.4	89857.3	2.43579e-06	3.22014e-06	1.42838e-05	4.233e-05
1735691	Sphingomonas sp. Leaf226	42	296	1402	3316	9.73339e-08	6.34685e-07	2.65356e-06	5.00345e-06	881.596	2196.45	6647.13	25048	7.32297e-07	1.66585e-06	4.36347e-06	1.17996e-05
1943631	Pseudomonas laurylsulfatovorans	42	293	1449	25238	9.73339e-08	6.28253e-07	2.74251e-06	3.80811e-05	779.239	1545.73	10520.4	54629.5	6.47274e-07	1.17233e-06	6.90605e-06	2.57349e-05
1071078	Bacillus sp. NSP9.1	42	267	2209	10770	9.73339e-08	5.72503e-07	4.18096e-06	1.62506e-05	1383.04	2103.58	6236.2	30163.1	1.14882e-06	1.59541e-06	4.09372e-06	1.42092e-05
2048551	Mycobacterium neumannii	42	258	1193	3002	9.73339e-08	5.53205e-07	2.25798e-06	4.52966e-06	558.95	2290.21	8032.3	32261.6	4.64292e-07	1.73696e-06	5.27276e-06	1.51978e-05
2080558	Rathayibacter sp. AY1F3	42	244	1065	1567	9.73339e-08	5.23186e-07	2.01572e-06	2.36442e-06	734.465	1776.47	5884.41	17379.9	6.10083e-07	1.34733e-06	3.86279e-06	8.1873e-06
2055955	Altererythrobacter flavus	42	214	18599	27847	9.73339e-08	4.5886e-07	3.52022e-05	4.20178e-05	652.781	1121.78	21197.2	54336.8	5.42232e-07	8.50793e-07	1.39148e-05	2.5597e-05
69222	Erwinia mallotivora	42	214	2471	12340	9.73339e-08	4.5886e-07	4.67685e-06	1.86196e-05	1522.8	2356.88	6312.24	30404.4	1.26492e-06	1.78752e-06	4.14364e-06	1.43229e-05
313625	Synechococcus sp. BL107	42	213	1021	6622	9.73339e-08	4.56716e-07	1.93244e-06	9.99181e-06	655.527	1104.57	2886.63	15941.8	5.44514e-07	8.37735e-07	1.89491e-06	7.50987e-06
754477	Methylophaga frappieri	42	210	1467	8077	9.73339e-08	4.50283e-07	2.77658e-06	1.21872e-05	1487.36	2105.48	4492.42	28248.3	1.23548e-06	1.59686e-06	2.94903e-06	1.33072e-05
195253	Synechococcus sp. PCC 6312	42	209	1687	11747	9.73339e-08	4.48139e-07	3.19298e-06	1.77248e-05	821.388	1270.44	3837.33	28521.2	6.82286e-07	9.63536e-07	2.519e-06	1.34358e-05
1208583	Commensalibacter sp. MX01	42	173	1054	8365	9.73339e-08	3.70948e-07	1.9949e-06	1.26218e-05	794.134	1208.25	2932.91	18170.6	6.59647e-07	9.16373e-07	1.92529e-06	8.55981e-06
1460636	Geomicrobium sp. JCM 19039	42	166	1935	27736	9.73339e-08	3.55938e-07	3.66236e-06	4.18503e-05	1798.27	2594.49	5774.33	43551.4	1.49373e-06	1.96773e-06	3.79053e-06	2.05162e-05
1415754	Marinobacter sp. MCTG268	42	156	1080	5630	9.73339e-08	3.34496e-07	2.04411e-06	8.495e-06	1189.21	1689.58	4468.65	24694.2	9.87814e-07	1.28142e-06	2.93342e-06	1.1633e-05
1511746	Thermoanaerobacter sp. YS13	42	146	1042	5592	9.73339e-08	3.13054e-07	1.97219e-06	8.43766e-06	1487.4	2110.01	4598.37	18771.8	1.23551e-06	1.6003e-06	3.01857e-06	8.84304e-06
1866325	Sphingopyxis sp. MG	42	145	688	2815	9.73339e-08	3.1091e-07	1.30217e-06	4.2475e-06	802.729	1728.44	5639.92	27751	6.66786e-07	1.3109e-06	3.7023e-06	1.30729e-05
1986223	Paenibacillus sp. VTT E-133291	42	134	1246	9024	9.73339e-08	2.87324e-07	2.3583e-06	1.36161e-05	1584.75	2240.25	5753.52	37473.6	1.31637e-06	1.69907e-06	3.77687e-06	1.7653e-05
1096779	Acinetobacter puyangensis	42	133	1539	19606	9.73339e-08	2.85179e-07	2.91286e-06	2.95831e-05	1613.48	2143.45	4818.6	32639.1	1.34024e-06	1.62565e-06	3.16315e-06	1.53756e-05
1170320	Candidatus Nitrosopumilus salaria	42	129	830	5848	9.73339e-08	2.76603e-07	1.57094e-06	8.82393e-06	560.307	750.513	2060.48	12365.3	4.65419e-07	5.69211e-07	1.35259e-06	5.82506e-06
684719	alpha proteobacterium HIMB114	42	112	1051	6658	9.73339e-08	2.40151e-07	1.98922e-06	1.00461e-05	612.581	884.739	2416.76	13140.1	5.0884e-07	6.71011e-07	1.58647e-06	6.19003e-06
1844109	Pseudomonas sp. 25 R 14	42	100	494	2056	9.73339e-08	2.14421e-07	9.34991e-07	3.10226e-06	779.103	1226.38	4982.74	25209.8	6.47161e-07	9.30119e-07	3.2709e-06	1.18758e-05
390883	Salinivibrio sharmensis	42	94	843	14359	9.73339e-08	2.01555e-07	1.59554e-06	2.1666e-05	1848.52	2319.91	4287.41	29828.8	1.53547e-06	1.75949e-06	2.81445e-06	1.40517e-05
990068	Lebetimonas sp. JH292	42	91	463	2744	9.73339e-08	1.95123e-07	8.76318e-07	4.14037e-06	1235.11	1622.04	4174.31	13076.3	1.02594e-06	1.2302e-06	2.7402e-06	6.15996e-06
1761742	Acinetobacter sp. yr461	42	88	474	3271	9.73339e-08	1.8869e-07	8.97137e-07	4.93555e-06	1184.23	1569.34	2957.85	18772	9.83684e-07	1.19023e-06	1.94167e-06	8.84314e-06
1474867	Aureococcus anophagefferens virus	42	88	398	1993	9.73339e-08	1.8869e-07	7.53292e-07	3.0072e-06	78.3792	180.235	777.022	3927.4	6.51057e-08	1.36695e-07	5.10072e-07	1.85012e-06
1503292	BtRf-AlphaCoV/HuB2013	42	85	76	60	9.73339e-08	1.82258e-07	1.43845e-07	9.05328e-08	42	85	105.458	156.417	3.48873e-08	6.44664e-08	6.92276e-08	7.36848e-08
2056851	Aeromonas sp. HMWF015	42	80	432	1838	9.73339e-08	1.71537e-07	8.17644e-07	2.77332e-06	1809.18	2512.67	4963.13	19474.9	1.5028e-06	1.90568e-06	3.25802e-06	9.17423e-06
642797	Solemya pervernicosa gill symbiont	42	78	916	5506	9.73339e-08	1.67248e-07	1.73371e-06	8.3079e-06	1444.45	1859.48	3711.15	17188.9	1.19983e-06	1.41028e-06	2.43616e-06	8.09733e-06
59241	Streptococcus phage Dp-1	42	66	113	301	9.73339e-08	1.41518e-07	2.13874e-07	4.54173e-07	122.391	185.598	346.643	938.43	1.01664e-07	1.40763e-07	2.27552e-07	4.42075e-07
1604021	Rhizobium sp. UR51a	42	55	202	1089	9.73339e-08	1.17931e-07	3.82324e-07	1.64317e-06	704.623	1080.88	4920.79	25085.6	5.85295e-07	8.19767e-07	3.23023e-06	1.18173e-05
1961086	Prochlorococcus sp. HOT208_60m_810B23	42	44	289	2168	9.73339e-08	9.43451e-08	5.46989e-07	3.27125e-06	557.691	733.481	1556.37	9026.71	4.63246e-07	5.56293e-07	1.02167e-06	4.2523e-06
1161413	Streptococcus sp. ACC21	42	34	30	76	9.73339e-08	7.2903e-08	5.67808e-08	1.14675e-07	74250.4	82721.5	92778.2	107517	6.16761e-05	6.27384e-05	6.09037e-05	5.06491e-05
1566212	Pseudomonas sp. NFPP08	42	32	16	0	9.73339e-08	6.86146e-08	3.02831e-08	0	740.38	1192.22	3702.38	16229	6.14997e-07	9.0421e-07	2.43041e-06	7.64517e-06
453851	Henriciella marina	41	1372	2821	19838	9.50164e-08	2.94185e-06	5.33929e-06	2.99332e-05	656.088	2408.98	7237.33	39429.6	5.44979e-07	1.82704e-06	4.75091e-06	1.85745e-05
77008	Pseudorhodobacter ferrugineus	41	925	4485	25607	9.50164e-08	1.98339e-06	8.48873e-06	3.86379e-05	666.456	1868.44	7283.14	49022	5.53592e-07	1.41707e-06	4.78098e-06	2.30933e-05
1566280	Janthinobacterium sp. 344	41	548	1679	13911	9.50164e-08	1.17503e-06	3.17783e-06	2.099e-05	1556.78	3210.92	10985.9	45274.5	1.29314e-06	2.43525e-06	7.21162e-06	2.13279e-05
81030	Hyphomonas hirschiana	41	523	2249	7948	9.50164e-08	1.12142e-06	4.25667e-06	1.19926e-05	659.211	1669.32	6214.41	33764	5.47573e-07	1.26606e-06	4.07941e-06	1.59056e-05
395599	Pseudomonas moorei	41	507	2741	7661	9.50164e-08	1.08711e-06	5.18788e-06	1.15595e-05	998.463	1862.78	6734.19	31453.8	8.29373e-07	1.41279e-06	4.42062e-06	1.48172e-05
2029108	Bacillus sp. UMB0899	41	496	2932	18447	9.50164e-08	1.06353e-06	5.54938e-06	2.78343e-05	1847.06	2870.5	7271.73	42973.9	1.53426e-06	2.17707e-06	4.77349e-06	2.02441e-05
1736571	Nocardioides sp. Root614	41	466	1254	3284	9.50164e-08	9.992e-07	2.37344e-06	4.95516e-06	1764.47	3964.48	10198.7	40698.3	1.46566e-06	3.00677e-06	6.69485e-06	1.91721e-05
2060067	Yersiniaceae bacterium 2015Iso6	41	459	2067	17991	9.50164e-08	9.84191e-07	3.9122e-06	2.71463e-05	2149.49	3109.15	7011.78	40441.8	1.78548e-06	2.35807e-06	4.60285e-06	1.90513e-05
102116	Stanieria cyanosphaera	41	455	4052	22469	9.50164e-08	9.75614e-07	7.6692e-06	3.3903e-05	926.23	1664.03	12885.5	55733.8	7.69373e-07	1.26205e-06	8.45861e-06	2.62551e-05
743699	Xanthomonas dyei	41	442	2174	17170	9.50164e-08	9.47739e-07	4.11472e-06	2.59075e-05	980.505	2262.53	6826.06	39362.2	8.14456e-07	1.71597e-06	4.48093e-06	1.85427e-05
2080571	Rathayibacter sp. AY2B7	41	427	247	686	9.50164e-08	9.15576e-07	4.67496e-07	1.03509e-06	815.255	1941.25	5012.48	14231	6.77192e-07	1.4723e-06	3.29041e-06	6.70392e-06
1280832	Ruegeria mediterranea	41	426	2685	28920	9.50164e-08	9.13432e-07	5.08188e-06	4.36368e-05	581.365	1273.76	5577.64	53319.1	4.82911e-07	9.66058e-07	3.66141e-06	2.51176e-05
1169157	Streptomyces sp. CNQ766	41	384	1581	11687	9.50164e-08	8.23375e-07	2.99235e-06	1.76343e-05	2597.47	6614.42	16161.7	50140.6	2.15759e-06	5.01656e-06	1.06093e-05	2.36202e-05
241145	Salegentibacter holothuriorum	41	381	2297	13127	9.50164e-08	8.16943e-07	4.34752e-06	1.98071e-05	3180.85	4424.09	8574.94	34018	2.64218e-06	3.35536e-06	5.62897e-06	1.60252e-05
1736312	Rhizobium sp. Leaf262	41	353	3014	11903	9.50164e-08	7.56905e-07	5.70458e-06	1.79602e-05	552.018	1225.71	6136.01	45261.5	4.58534e-07	9.29613e-07	4.02795e-06	2.13218e-05
475083	Roseovarius aestuarii	41	347	3269	32020	9.50164e-08	7.4404e-07	6.18722e-06	4.83143e-05	594.024	1281.89	6199.44	50634.8	4.93426e-07	9.72225e-07	4.06959e-06	2.3853e-05
1036679	Methanosarcina spelaei	41	319	2213	36015	9.50164e-08	6.84002e-07	4.18853e-06	5.43423e-05	378.213	935.238	4314.15	59232.8	3.14162e-07	7.09311e-07	2.832e-06	2.79034e-05
1841610	Planctopirus hydrillae	41	312	11885	32250	9.50164e-08	6.68992e-07	2.24947e-05	4.86614e-05	1180.98	1958.28	15429.3	67338.5	9.80981e-07	1.48521e-06	1.01285e-05	3.17218e-05
63186	Zobellia galactanivorans	41	309	1886	20941	9.50164e-08	6.6256e-07	3.56962e-06	3.15975e-05	3181.72	4341.47	8810.26	55903.2	2.6429e-06	3.2927e-06	5.78345e-06	2.63349e-05
58133	Nitrosospira sp. NpAV	41	284	2141	9705	9.50164e-08	6.08955e-07	4.05226e-06	1.46437e-05	1618.75	2253.72	6548.09	31064.8	1.34461e-06	1.70929e-06	4.29846e-06	1.4634e-05
2043167	Syntrophobacter sp. SbD1	41	283	3030	14918	9.50164e-08	6.0681e-07	5.73486e-06	2.25095e-05	741.55	1318.73	7525.61	38952.7	6.15968e-07	1.00016e-06	4.94015e-06	1.83499e-05
1801620	Collimonas sp. OK307	41	269	2695	11234	9.50164e-08	5.76792e-07	5.10081e-06	1.69508e-05	1719.32	2606.86	7850.16	39093.6	1.42816e-06	1.97712e-06	5.15319e-06	1.84162e-05
235	Brucella abortus	41	264	1483	6248	9.50164e-08	5.66071e-07	2.80687e-06	9.42748e-06	1071.8	1688.36	4336.71	19858.8	8.90293e-07	1.2805e-06	2.84681e-06	9.35508e-06
266810	Photobacterium lipolyticum	41	252	2069	19743	9.50164e-08	5.4034e-07	3.91598e-06	2.97898e-05	2187.02	2957.21	6756.79	43872.5	1.81665e-06	2.24283e-06	4.43546e-06	2.06674e-05
1855371	Kosakonia sp. S29	41	245	1597	10031	9.50164e-08	5.25331e-07	3.02263e-06	1.51356e-05	1992.78	2687.48	6088.03	34233.2	1.6553e-06	2.03826e-06	3.99646e-06	1.61266e-05
1259797	Pseudomonas sp. URMO17WK12:I12	41	242	1204	5401	9.50164e-08	5.18898e-07	2.2788e-06	8.14946e-06	836.97	1533.34	11382.5	33164.8	6.95229e-07	1.16293e-06	7.47201e-06	1.56233e-05
1848717	Pseudomonas sp. MYb115	41	241	1386	5934	9.50164e-08	5.16754e-07	2.62327e-06	8.9537e-06	866.471	1521.9	6305.07	37995.7	7.19734e-07	1.15425e-06	4.13893e-06	1.7899e-05
1855662	Mycobacterium sp. D16R12	41	240	1888	5091	9.50164e-08	5.1461e-07	3.57341e-06	7.68171e-06	512.729	1126.38	5211.11	32266.8	4.25899e-07	8.54281e-07	3.4208e-06	1.52002e-05
2197	Methanogenium cariaci	41	237	1725	8369	9.50164e-08	5.08177e-07	3.2649e-06	1.26278e-05	326.969	741.911	3262.13	25704.7	2.71597e-07	5.62687e-07	2.14141e-06	1.2109e-05
2043170	Emcibacter sp. ZYL	41	232	2069	23452	9.50164e-08	4.97456e-07	3.91598e-06	3.53863e-05	936.693	1484.89	4604.66	42024.8	7.78064e-07	1.12618e-06	3.0227e-06	1.9797e-05
2188	Methanococcus voltae	41	221	2277	9376	9.50164e-08	4.7387e-07	4.30967e-06	1.41473e-05	326.833	727.096	3483.8	22638.5	2.71484e-07	5.5145e-07	2.28692e-06	1.06646e-05
157592	Sterolibacterium denitrificans	41	221	847	1836	9.50164e-08	4.7387e-07	1.60311e-06	2.7703e-06	582.075	955.167	2347.77	7006.37	4.83501e-07	7.24426e-07	1.54118e-06	3.30056e-06
1740163	Burkholderia sp. Bp7605	41	211	1147	2921	9.50164e-08	4.52428e-07	2.17092e-06	4.40744e-06	1912.7	3318.12	8283.14	38605.5	1.58878e-06	2.51655e-06	5.43742e-06	1.81863e-05
1858656	Alteromonas pelagimontana	41	208	1963	10418	9.50164e-08	4.45995e-07	3.71536e-06	1.57195e-05	1687.85	2307.13	5828.14	33542	1.40201e-06	1.74979e-06	3.82585e-06	1.58009e-05
1761897	Pseudomonas sp. ok272	41	208	1206	16015	9.50164e-08	4.45995e-07	2.28259e-06	2.41647e-05	689.081	5143.41	9125.45	35555.5	5.72385e-07	3.90091e-06	5.99035e-06	1.67495e-05
63612	Sodalis glossinidius	41	204	2393	12034	9.50164e-08	4.37418e-07	4.52922e-06	1.81579e-05	2559.62	3415.69	7621.53	38828.2	2.12614e-06	2.59055e-06	5.00312e-06	1.82912e-05
579483	Loktanella sp. S4079	41	194	2004	10429	9.50164e-08	4.15976e-07	3.79296e-06	1.57361e-05	490.456	899.764	3976.54	44373.1	4.07398e-07	6.82407e-07	2.61038e-06	2.09033e-05
2075555	Pseudomonas sp. FW300-N1A1	41	187	1215	4239	9.50164e-08	4.00967e-07	2.29962e-06	6.39614e-06	777.003	1434.16	5381.03	26523.8	6.45417e-07	1.08771e-06	3.53235e-06	1.24948e-05
1736387	Methylobacterium sp. Leaf469	41	187	1066	1487	9.50164e-08	4.00967e-07	2.01761e-06	2.24371e-06	753.942	1753.65	7087.7	23907.2	6.26261e-07	1.33002e-06	4.65269e-06	1.12622e-05
1822252	Erythrobacter sp. HI0077	41	182	402	1248	9.50164e-08	3.90246e-07	7.60863e-07	1.88308e-06	510.723	1069.65	5385.88	22286.8	4.24232e-07	8.11254e-07	3.53553e-06	1.04989e-05
1736572	Rhodanobacter sp. Root627	41	179	891	2771	9.50164e-08	3.83813e-07	1.68639e-06	4.18111e-06	1131.87	1951.54	7993.85	23409.4	9.40184e-07	1.48011e-06	5.24752e-06	1.10277e-05
1100725	Limnohabitans sp. T6-20	41	178	1614	6325	9.50164e-08	3.81669e-07	3.05481e-06	9.54367e-06	1557.16	2169.16	5532.3	31517	1.29345e-06	1.64515e-06	3.63165e-06	1.4847e-05
1643452	Bacillus sp. CHD6a	41	174	1905	13854	9.50164e-08	3.73092e-07	3.60558e-06	2.0904e-05	1522.97	2091.12	5415.27	29997.8	1.26505e-06	1.58597e-06	3.55483e-06	1.41314e-05
718217	cyanobacterium endosymbiont of Epithemia turgida	41	171	1970	12102	9.50164e-08	3.66659e-07	3.72861e-06	1.82605e-05	679.308	1030.78	3662.71	25214.9	5.64267e-07	7.81772e-07	2.40437e-06	1.18782e-05
2280	Staphylothermus marinus	41	166	1231	7061	9.50164e-08	3.55938e-07	2.32991e-06	1.06542e-05	107.298	293.281	1761.67	13975.4	8.91273e-08	2.22433e-07	1.15644e-06	6.58353e-06
60481	Shewanella sp. MR-7	41	164	1047	16280	9.50164e-08	3.5165e-07	1.98165e-06	2.45646e-05	2105.36	2871.77	5424.97	33240.5	1.74882e-06	2.17803e-06	3.56119e-06	1.56589e-05
29520	Borrelia crocidurae	41	161	1131	6398	9.50164e-08	3.45217e-07	2.14064e-06	9.65382e-06	519.91	911.889	3188.57	19129.8	4.31863e-07	6.91603e-07	2.09312e-06	9.01166e-06
1849167	Marinobacter sp. EhN04	41	142	711	4224	9.50164e-08	3.04477e-07	1.34571e-06	6.37351e-06	1093.72	1674.34	4353.89	29462.5	9.08501e-07	1.26987e-06	2.85809e-06	1.38792e-05
519	Bordetella parapertussis	41	142	438	1385	9.50164e-08	3.04477e-07	8.29e-07	2.0898e-06	4091.66	6237.85	19425.4	52201.8	3.39873e-06	4.73097e-06	1.27517e-05	2.45912e-05
1273132	Liberibacter crescens	41	139	1898	7532	9.50164e-08	2.98045e-07	3.59233e-06	1.13649e-05	568.415	837.305	3202.72	14118.3	4.72154e-07	6.35036e-07	2.10241e-06	6.65087e-06
1965564	Massiliomicrobiota sp. An142	41	135	1212	5450	9.50164e-08	2.89468e-07	2.29395e-06	8.2234e-06	2258.49	3049.93	5728.74	21236.4	1.87602e-06	2.31315e-06	3.7606e-06	1.0004e-05
68201	Streptomyces floridae	41	133	530	1005	9.50164e-08	2.85179e-07	1.00313e-06	1.51642e-06	865.85	2132.68	7385.52	25590.2	7.19218e-07	1.61749e-06	4.84819e-06	1.20551e-05
2145	Spiroplasma taiwanense	41	132	1412	5823	9.50164e-08	2.83035e-07	2.67248e-06	8.78621e-06	551.633	819.581	2678.81	13286	4.58214e-07	6.21594e-07	1.75849e-06	6.25878e-06
164514	Blattabacterium punctulatus	41	129	819	3630	9.50164e-08	2.76603e-07	1.55012e-06	5.47724e-06	1124.05	1566.6	2973.96	13004.1	9.33696e-07	1.18815e-06	1.95224e-06	6.12599e-06
1882764	Bacillus sp. OV322	41	128	1925	18859	9.50164e-08	2.74458e-07	3.64344e-06	2.8456e-05	1797.28	2342.29	5776.61	37981.7	1.49291e-06	1.77646e-06	3.79203e-06	1.78924e-05
1891224	Acinetobacter celticus	41	118	1420	9163	9.50164e-08	2.53016e-07	2.68763e-06	1.38259e-05	1196.19	1658.84	3939.87	24488.7	9.93611e-07	1.25811e-06	2.58631e-06	1.15361e-05
1723761	Shewanella sp. P1-14-1	41	116	1389	8739	9.50164e-08	2.48728e-07	2.62895e-06	1.31861e-05	1822.92	2452.09	5411.27	36222.1	1.51421e-06	1.85973e-06	3.5522e-06	1.70635e-05
1202448	Enterobacter sp. Ag1	41	112	964	6946	9.50164e-08	2.40151e-07	1.82456e-06	1.04807e-05	1951.11	2531.31	12123.5	31307.2	1.62069e-06	1.91981e-06	7.9584e-06	1.47482e-05
1896214	Fibrobacter sp. UWOS	41	109	604	5134	9.50164e-08	2.33719e-07	1.14319e-06	7.74659e-06	2106.08	2908.07	4861.43	30821.1	1.74941e-06	2.20556e-06	3.19126e-06	1.45192e-05
1581128	Arthrobacter sp. HMSC06H05	41	101	945	3339	9.50164e-08	2.16565e-07	1.7886e-06	5.03815e-06	1190.23	1706.62	4439.66	18023.6	9.88666e-07	1.29435e-06	2.91439e-06	8.49056e-06
1987386	Enterococcus sp. 5B7_DIV0075	41	91	344	2911	9.50164e-08	1.95123e-07	6.51087e-07	4.39235e-06	5976.9	7154.06	9464.45	23449.1	4.96471e-06	5.42585e-06	6.21288e-06	1.10464e-05
217215	Mesoplasma grammopterae	41	80	192	833	9.50164e-08	1.71537e-07	3.63397e-07	1.2569e-06	545.394	758.213	1487	5990.6	4.53031e-07	5.75051e-07	9.76132e-07	2.82205e-06
1310601	Acinetobacter sp. 479375	41	74	260	2910	9.50164e-08	1.58671e-07	4.92101e-07	4.39084e-06	1689.64	2155.11	3551.41	22044.1	1.4035e-06	1.6345e-06	2.3313e-06	1.03845e-05
2080556	Rathayibacter sp. AY1E9	41	58	164	233	9.50164e-08	1.24364e-07	3.10402e-07	3.51569e-07	714.912	1624.81	4858.69	14438.4	5.93841e-07	1.2323e-06	3.18946e-06	6.80166e-06
189918	Mycobacterium sp. KMS	41	51	84	340	9.50164e-08	1.09355e-07	1.58986e-07	5.13019e-07	762.572	1723.38	7127.78	23356.3	6.3343e-07	1.30706e-06	4.67899e-06	1.10027e-05
1775140	Bacillus phage vB_BhaS-171	41	37	39	175	9.50164e-08	7.93356e-08	7.38151e-08	2.64054e-07	69.4731	78.3822	101.366	301.776	5.77078e-08	5.94473e-08	6.65411e-08	1.42161e-07
146476	Acetobacter syzygii	40	7464	17574	26326	9.26989e-08	1.60044e-05	3.32622e-05	3.97228e-05	1012.16	8838.14	21069.4	63319.7	8.4075e-07	6.7031e-06	1.38309e-05	2.98286e-05
2238	Haloarcula marismortui	40	481	2269	6859	9.26989e-08	1.03136e-06	4.29452e-06	1.03494e-05	236.683	1179.32	5818.15	41105.1	1.96601e-07	8.94428e-07	3.81929e-06	1.93638e-05
497965	Cyanothece sp. PCC 7822	40	424	4846	41751	9.26989e-08	9.09144e-07	9.172e-06	6.29973e-05	1003.43	1848.41	8680.79	82636.7	8.33499e-07	1.40189e-06	5.69846e-06	3.89285e-05
1444770	Xylella taiwanensis	40	419	1256	7527	9.26989e-08	8.98423e-07	2.37722e-06	1.13573e-05	899.803	1573.97	3567.46	20427.4	7.47421e-07	1.19374e-06	2.34184e-06	9.62292e-06
141389	Chromohalobacter canadensis	40	406	1586	6838	9.26989e-08	8.70548e-07	3.00181e-06	1.03177e-05	912.475	1673.86	5323.47	28687.9	7.57947e-07	1.2695e-06	3.49456e-06	1.35143e-05
129338	Geobacillus subterraneus	40	385	1989	10310	9.26989e-08	8.2552e-07	3.76457e-06	1.55566e-05	2518.91	3851.23	9518.78	46609.6	2.09233e-06	2.92088e-06	6.24856e-06	2.19569e-05
2055894	Bradyrhizobium sp. AC87j1	40	358	2662	6533	9.26989e-08	7.67626e-07	5.03835e-06	9.85752e-06	831.176	2067.27	10434.1	46681.4	6.90416e-07	1.56787e-06	6.84939e-06	2.19907e-05
335819	Halorubrum chaoviator	40	337	1648	4330	9.26989e-08	7.22598e-07	3.11916e-06	6.53345e-06	620.659	2210.15	11686.4	38329	5.1555e-07	1.67624e-06	7.67146e-06	1.8056e-05
2080577	Pseudoclavibacter sp. RFBI4	40	301	512	1051	9.26989e-08	6.45406e-07	9.6906e-07	1.58583e-06	993.556	2429.27	6404.62	20689.5	8.25297e-07	1.84243e-06	4.20428e-06	9.74643e-06
455353	Bradyrhizobium sp. CCBAU 15544	40	294	1492	16239	9.26989e-08	6.30397e-07	2.8239e-06	2.45027e-05	792.245	2021.09	9191.85	55861.6	6.58078e-07	1.53285e-06	6.03394e-06	2.63153e-05
1203568	Dermabacter sp. HFH0086	40	288	683	1670	9.26989e-08	6.17531e-07	1.29271e-06	2.51983e-06	1631.69	2572.77	5281.75	16733.2	1.35536e-06	1.95126e-06	3.46718e-06	7.88268e-06
86188	[Pseudomonas] geniculata	40	278	1312	3535	9.26989e-08	5.96089e-07	2.48322e-06	5.33389e-06	2989.04	5239.23	17021.1	62226.2	2.48284e-06	3.97358e-06	1.11734e-05	2.93135e-05
538379	Sphingobium quisquiliarum	40	257	1012	4483	9.26989e-08	5.51061e-07	1.91541e-06	6.76431e-06	648.362	1371.85	4972.9	24404.8	5.38562e-07	1.04045e-06	3.26443e-06	1.14966e-05
1806	Mycobacterium microti	40	250	1287	3460	9.26989e-08	5.36052e-07	2.4359e-06	5.22073e-06	886.737	3584.05	11043.6	40004.7	7.36568e-07	2.71824e-06	7.24954e-06	1.88454e-05
94627	Ochrobactrum grignonense	40	242	1852	8607	9.26989e-08	5.18898e-07	3.50527e-06	1.29869e-05	561.23	1040.73	4482.65	24544.8	4.66186e-07	7.89317e-07	2.94261e-06	1.15626e-05
1163621	Rheinheimera nanhaiensis	40	240	1772	30796	9.26989e-08	5.1461e-07	3.35385e-06	4.64675e-05	1888.45	2596.04	5955.84	53398	1.56864e-06	1.96891e-06	3.90968e-06	2.51547e-05
1736589	Mesorhizobium sp. Root695	40	235	1267	5428	9.26989e-08	5.03889e-07	2.39804e-06	8.1902e-06	595.536	1692.24	8418.41	37052.2	4.94682e-07	1.28345e-06	5.52622e-06	1.74545e-05
231053	Saccharibacter floricola	40	234	1096	7327	9.26989e-08	5.01744e-07	2.07439e-06	1.10556e-05	628.471	1036.46	2832.92	24419.1	5.2204e-07	7.86084e-07	1.85966e-06	1.15033e-05
1736368	Bacillus sp. Leaf406	40	233	1273	5390	9.26989e-08	4.996e-07	2.4094e-06	8.13287e-06	1807.01	2675.13	5579.02	27438.1	1.50099e-06	2.02889e-06	3.66232e-06	1.29255e-05
1637974	Bacilli bacterium VT-13-104	40	228	1614	8793	9.26989e-08	4.88879e-07	3.05481e-06	1.32676e-05	1699.06	2359.84	5397.1	27080.3	1.41132e-06	1.78977e-06	3.5429e-06	1.2757e-05
1434072	Pseudomonas salegens	40	212	2015	20172	9.26989e-08	4.54572e-07	3.81378e-06	3.04371e-05	1330.3	1996.48	5582.58	38718.4	1.10501e-06	1.51419e-06	3.66466e-06	1.82395e-05
1214225	Acidocella sp. MX-AZ02	40	208	1417	4113	9.26989e-08	4.45995e-07	2.68195e-06	6.20603e-06	949.775	1768.46	5766.92	29643.7	7.88931e-07	1.34125e-06	3.78566e-06	1.39646e-05
266009	Methylovorus glucosotrophus	40	207	1211	5260	9.26989e-08	4.43851e-07	2.29205e-06	7.93671e-06	2162.26	2997	6218.97	22316.9	1.79608e-06	2.27301e-06	4.08241e-06	1.0513e-05
206403	Sulfurovum lithotrophicum	40	206	1219	7826	9.26989e-08	4.41707e-07	2.30719e-06	1.18085e-05	1667.22	2301.5	4782.94	19629.1	1.38487e-06	1.74552e-06	3.13974e-06	9.24686e-06
2033505	Bacillus sp. AFS053548	40	201	1305	16791	9.26989e-08	4.30986e-07	2.46997e-06	2.53356e-05	1702.37	2495.62	5549.93	36565.8	1.41407e-06	1.89275e-06	3.64322e-06	1.72254e-05
1219383	Acinetobacter boissieri	40	200	1305	9510	9.26989e-08	4.28841e-07	2.46997e-06	1.43495e-05	1357.09	1846.41	3944.33	24447.4	1.12727e-06	1.40037e-06	2.58924e-06	1.15167e-05
508460	Cloacibacillus evryensis	40	192	1366	4513	9.26989e-08	4.11688e-07	2.58542e-06	6.80958e-06	1893.41	2907.6	7335.56	26352	1.57276e-06	2.2052e-06	4.81539e-06	1.24139e-05
2015345	Burkholderia sp. AU15512	40	190	971	2831	9.26989e-08	4.07399e-07	1.83781e-06	4.27164e-06	1546.7	2862.39	8953.43	33022	1.28476e-06	2.17092e-06	5.87743e-06	1.5556e-05
67826	Citrobacter sedlakii	40	189	1039	14313	9.26989e-08	4.05255e-07	1.96651e-06	2.15966e-05	2239.28	2953.5	5997.22	40247.2	1.86006e-06	2.24002e-06	3.93684e-06	1.89597e-05
1144320	Pantoea sp. GM01	40	185	1587	7638	9.26989e-08	3.96678e-07	3.00371e-06	1.15248e-05	1926.9	2620.94	9456.26	41162	1.60058e-06	1.9878e-06	6.20751e-06	1.93906e-05
1986221	Pseudomonas sp. SID14000	40	175	1368	4369	9.26989e-08	3.75236e-07	2.58921e-06	6.5923e-06	799.663	1326.28	6605.02	22016.4	6.6424e-07	1.00589e-06	4.33583e-06	1.03715e-05
1718917	Pseudomonas sp. ICMP 460	40	156	1923	6612	9.26989e-08	3.34496e-07	3.63965e-06	9.97672e-06	769.492	1298.42	5507.43	25021.4	6.39179e-07	9.84758e-07	3.61533e-06	1.17871e-05
195088	Halobacillus karajensis	40	152	779	6792	9.26989e-08	3.25919e-07	1.47441e-06	1.02483e-05	2313.96	3153.22	6446.09	34453.9	1.92209e-06	2.39149e-06	4.2315e-06	1.62306e-05
1729720	Salegentibacter sp. T436	40	150	963	6499	9.26989e-08	3.21631e-07	1.82266e-06	9.80621e-06	3419.52	4441.45	7530.69	26380.4	2.84042e-06	3.36853e-06	4.94348e-06	1.24273e-05
1871322	Chlamydiales bacterium SCGC AB-751-O23	40	147	1365	5676	9.26989e-08	3.15198e-07	2.58353e-06	8.56441e-06	275.336	487.372	2150.25	11266.3	2.28708e-07	3.69636e-07	1.41152e-06	5.30735e-06
86106	endosymbiont of Acanthamoeba sp. UWC8	40	137	1433	7196	9.26989e-08	2.93756e-07	2.71223e-06	1.08579e-05	526.397	888.345	2932.11	15553.3	4.37251e-07	6.73746e-07	1.92477e-06	7.32685e-06
1869230	Chryseobacterium sp. CBo1	40	122	1084	8320	9.26989e-08	2.61593e-07	2.05168e-06	1.25539e-05	2897.93	3814.74	7115.31	34658.7	2.40716e-06	2.89321e-06	4.67081e-06	1.6327e-05
367190	Yersinia similis	40	121	767	4507	9.26989e-08	2.59449e-07	1.4517e-06	6.80052e-06	4581.16	5784.32	10193.1	53894.2	3.80534e-06	4.387e-06	6.69119e-06	2.53885e-05
1884907	Candidatus Planktophila vernalis	40	117	938	6154	9.26989e-08	2.50872e-07	1.77535e-06	9.28565e-06	722.94	1004.66	2429.6	12275.8	6.0051e-07	7.6196e-07	1.5949e-06	5.78288e-06
1009417	Verrucomicrobia bacterium SCGC AAA164-L15	40	116	1068	6666	9.26989e-08	2.48728e-07	2.0214e-06	1.00582e-05	653.925	946.491	13097.7	35828	5.43183e-07	7.17845e-07	8.59792e-06	1.68778e-05
1144326	Pseudomonas sp. GM24	40	110	1058	2827	9.26989e-08	2.35863e-07	2.00247e-06	4.2656e-06	818.756	7291.57	28895.3	64009.4	6.801e-07	5.53014e-06	1.89682e-05	3.01535e-05
1509244	Candidatus Nucleicultrix amoebiphila	40	99	1034	18583	9.26989e-08	2.12276e-07	1.95705e-06	2.80395e-05	592.444	869.817	2504.37	26162.6	4.92113e-07	6.59694e-07	1.64398e-06	1.23247e-05
1519487	Streptomyces sp. H036	40	93	347	388	9.26989e-08	1.99411e-07	6.56765e-07	5.85446e-07	1196.5	2921.93	10212.4	30666.1	9.93872e-07	2.21608e-06	6.70389e-06	1.44462e-05
1128180	Bradyrhizobium sp. CCBAU 15635	40	89	517	2722	9.26989e-08	1.90834e-07	9.78523e-07	4.10717e-06	746.623	1843.61	9689.63	47818.3	6.20182e-07	1.39825e-06	6.36071e-06	2.25262e-05
1739289	Corynebacterium sp. HMSC067D03	40	70	163	574	9.26989e-08	1.50094e-07	3.08509e-07	8.66097e-07	951.828	1350.61	2911.81	12407.2	7.90636e-07	1.02434e-06	1.91144e-06	5.84479e-06
881260	Enterobacter bugandensis	40	69	399	1984	9.26989e-08	1.4795e-07	7.55185e-07	2.99362e-06	3605.22	4489.2	7488.62	28089.5	2.99467e-06	3.40474e-06	4.91586e-06	1.32324e-05
2053287	Acinetobacter sp. ANC 5044	40	52	214	1907	9.26989e-08	1.11499e-07	4.05037e-07	2.87743e-06	1314.58	1659.13	2702.13	12997.5	1.09196e-06	1.25833e-06	1.7738e-06	6.12287e-06
1169665	Enterococcus sp. GMD1E	40	39	29	43	9.26989e-08	8.36241e-08	5.48881e-08	6.48819e-08	3562.19	4263.15	5389.9	9880.86	2.95893e-06	3.2333e-06	3.53817e-06	4.65467e-06
1288081	Streptomyces sp. CNQ865	39	769	1414	2237	9.03815e-08	1.64889e-06	2.67627e-06	3.37537e-06	2529.02	7185.66	15043.8	40559.3	2.10073e-06	5.44981e-06	9.87543e-06	1.91067e-05
357233	Siccibacter turicensis	39	743	3489	9975	9.03815e-08	1.59315e-06	6.60361e-06	1.50511e-05	3350.65	5078.6	17937.6	55317	2.78322e-06	3.85175e-06	1.1775e-05	2.60587e-05
2059268	Paenibacillus sp. GM2FR	39	469	1888	12953	9.03815e-08	1.00563e-06	3.57341e-06	1.95445e-05	1688.8	2728.63	7083.06	48333.8	1.4028e-06	2.06947e-06	4.64964e-06	2.27691e-05
480418	Mycobacterium lepromatosis	39	442	1678	9395	9.03815e-08	9.47739e-07	3.17594e-06	1.41759e-05	348.655	964.758	8644.18	40868	2.8961e-07	7.317e-07	5.67443e-06	1.92521e-05
582702	Rhodanobacter glycinis	39	434	2338	17200	9.03815e-08	9.30586e-07	4.42512e-06	2.59527e-05	1229.26	2413.43	8587.38	45700.2	1.02108e-06	1.83041e-06	5.63714e-06	2.15284e-05
143813	Pseudomonas sp. LAB-08	39	405	2017	10314	9.03815e-08	8.68404e-07	3.81756e-06	1.55626e-05	963.021	1942.84	6037.96	31186.4	7.99933e-07	1.4735e-06	3.96359e-06	1.46913e-05
1736460	Nocardioides sp. Root140	39	399	1277	2647	9.03815e-08	8.55538e-07	2.41697e-06	3.99401e-06	1192.37	2723.45	9560.77	41537.6	9.90442e-07	2.06554e-06	6.27611e-06	1.95675e-05
1387277	Pseudooceanicola flagellatus	39	375	2721	9011	9.03815e-08	8.04077e-07	5.15002e-06	1.35965e-05	582.28	1357.46	6011.03	30949.6	4.83671e-07	1.02954e-06	3.94591e-06	1.45798e-05
1651082	Celeribacter persicus	39	370	2758	8542	9.03815e-08	7.93356e-07	5.22005e-06	1.28889e-05	593.109	1410.33	6423.8	32590.9	4.92666e-07	1.06964e-06	4.21687e-06	1.53529e-05
1415563	Streptomyces sp. XY66	39	342	1184	1371	9.03815e-08	7.33319e-07	2.24095e-06	2.06868e-06	1271.55	3072.81	9822.38	34553.9	1.05621e-06	2.33051e-06	6.44785e-06	1.62776e-05
1736374	Devosia sp. Leaf420	39	336	1974	7061	9.03815e-08	7.20453e-07	3.73618e-06	1.06542e-05	687.789	1489.62	6237.23	36934.3	5.71312e-07	1.12977e-06	4.0944e-06	1.7399e-05
745014	gamma proteobacterium HIMB55	39	306	2182	9864	9.03815e-08	6.56127e-07	4.12986e-06	1.48836e-05	1096.97	1671.9	4782.17	21839.8	9.11198e-07	1.26801e-06	3.13923e-06	1.02883e-05
1336207	Pseudomonas sp. P818	39	306	1547	4554	9.03815e-08	6.56127e-07	2.928e-06	6.87144e-06	1052.47	2008.21	6467.86	25200.3	8.74237e-07	1.52308e-06	4.24579e-06	1.18713e-05
264574	Oceanimonas smirnovii	39	282	1614	8867	9.03815e-08	6.04666e-07	3.05481e-06	1.33792e-05	1755.81	2576.23	5607.83	26647.8	1.45846e-06	1.95388e-06	3.68123e-06	1.25533e-05
1805473	Chryseobacterium sp. G972	39	261	10721	23553	9.03815e-08	5.59638e-07	2.02916e-05	3.55387e-05	2712.44	3715.25	16307.3	57223	2.25309e-06	2.81776e-06	1.07049e-05	2.69566e-05
1114867	Flavobacterium plurextorum	39	256	1584	11453	9.03815e-08	5.48917e-07	2.99803e-06	1.72812e-05	2739.58	3879.54	7682.71	38748.5	2.27563e-06	2.94235e-06	5.04327e-06	1.82536e-05
336203	Sphingobium fuliginis	39	242	1724	4579	9.03815e-08	5.18898e-07	3.26301e-06	6.90916e-06	702.839	1534.7	6179.55	31131.4	5.83813e-07	1.16396e-06	4.05653e-06	1.46654e-05
1708783	Pseudomonas oceani	39	232	1902	7453	9.03815e-08	4.97456e-07	3.5999e-06	1.12457e-05	1203.88	1992.47	5963.81	31721.3	1.00001e-06	1.51115e-06	3.91491e-06	1.49433e-05
2018042	Halalkalibacillus sp. B3227	39	230	1940	10995	9.03815e-08	4.93167e-07	3.67183e-06	1.65901e-05	1437.62	2031.47	4873.82	23692.6	1.19416e-06	1.54072e-06	3.19939e-06	1.11611e-05
42443	Roseobacter litoralis	39	223	2151	19994	9.03815e-08	4.78158e-07	4.07119e-06	3.01686e-05	453.044	857.691	4625.22	46488	3.76321e-07	6.50497e-07	3.0362e-06	2.18996e-05
1684312	Exiguobacterium sp. BMC-KP	39	212	1633	7358	9.03815e-08	4.54572e-07	3.09077e-06	1.11023e-05	1951.92	2631.61	5532.85	22206.7	1.62136e-06	1.99588e-06	3.63201e-06	1.04611e-05
1973477	Nodularia sp. NIES-3585	39	205	3167	42837	9.03815e-08	4.39562e-07	5.99416e-06	6.46359e-05	764.908	1231.42	5547.88	61677.6	6.35371e-07	9.33945e-07	3.64188e-06	2.90551e-05
1100726	Limnohabitans sp. WS1	39	200	1532	5271	9.03815e-08	4.28841e-07	2.89961e-06	7.95331e-06	1478.95	2213.73	5802.89	24890.3	1.22849e-06	1.67896e-06	3.80927e-06	1.17253e-05
1736317	Aeromicrobium sp. Leaf272	39	196	445	10205	9.03815e-08	4.20264e-07	8.42249e-07	1.53981e-05	1135.86	6825.79	6992.93	27416.8	9.435e-07	5.17688e-06	4.59047e-06	1.29155e-05
1476196	Helicobacter sp. 11S03491-1	39	189	1279	7787	9.03815e-08	4.05255e-07	2.42076e-06	1.17497e-05	1169.89	1668.19	3683.9	17460	9.71771e-07	1.2652e-06	2.41828e-06	8.22506e-06
2023177	Leptospira sp. MCA2-B-A3	39	184	1322	8463	9.03815e-08	3.94534e-07	2.50214e-06	1.27697e-05	776.263	1230.95	3901.79	32047	6.44803e-07	9.33589e-07	2.56131e-06	1.50967e-05
212	Helicobacter acinonychis	39	184	843	17271	9.03815e-08	3.94534e-07	1.59554e-06	2.60599e-05	2012.23	2762.86	5081.16	35127.2	1.67146e-06	2.09543e-06	3.3355e-06	1.65477e-05
322611	Sphingomonas sp. BHC-A	39	179	975	3293	9.03815e-08	3.83813e-07	1.84538e-06	4.96874e-06	566.346	4033.95	9422.62	21412.6	4.70435e-07	3.05946e-06	6.18543e-06	1.00871e-05
1433147	Gloeocapsopsis sp. AAB1 = 1H9	39	170	1947	16629	9.03815e-08	3.64515e-07	3.68508e-06	2.50912e-05	751.787	1227.28	4637	43351.9	6.24472e-07	9.30802e-07	3.04394e-06	2.04222e-05
1898042	Pseudovibrio sp. Ab134	39	169	1628	10871	9.03815e-08	3.62371e-07	3.08131e-06	1.6403e-05	803.77	1361.55	7035.08	37755	6.67651e-07	1.03264e-06	4.61814e-06	1.77856e-05
1055808	Psychrobacter sp. TB2	39	168	744	3640	9.03815e-08	3.60227e-07	1.40816e-06	5.49232e-06	1700.69	2353.94	4538.13	18250	1.41268e-06	1.78529e-06	2.97903e-06	8.59721e-06
2177	Methanohalophilus halophilus	39	156	795	7912	9.03815e-08	3.34496e-07	1.50469e-06	1.19383e-05	459.458	736.624	2209.96	16965.3	3.81648e-07	5.58677e-07	1.45071e-06	7.99199e-06
1628190	Pantoea sp. BL1	39	143	1025	5926	9.03815e-08	3.06622e-07	1.94001e-06	8.94163e-06	2021.05	2643.33	6566.63	28428.3	1.67878e-06	2.00478e-06	4.31063e-06	1.3392e-05
1979839	Psychromonas sp. CD1	39	105	787	15672	9.03815e-08	2.25142e-07	1.48955e-06	2.36472e-05	1411.28	1803.11	3361.57	23727.8	1.17228e-06	1.36753e-06	2.20668e-06	1.11777e-05
1849370	Bacillus sp. MKU004	39	103	903	4439	9.03815e-08	2.20853e-07	1.7091e-06	6.69792e-06	1663.36	2375.61	5345.2	38182.4	1.38167e-06	1.80173e-06	3.50883e-06	1.7987e-05
2135697	Paraburkholderia sp. GV068	39	103	465	1845	9.03815e-08	2.20853e-07	8.80103e-07	2.78388e-06	1569.89	3835.87	8132.01	32577.3	1.30402e-06	2.90923e-06	5.33821e-06	1.53465e-05
1637842	Burkholderia sp. MSMB1498	39	100	392	1747	9.03815e-08	2.14421e-07	7.41936e-07	2.63601e-06	2427.2	3495.95	9006.75	33524	2.01615e-06	2.65143e-06	5.91243e-06	1.57925e-05
2008981	Pseudomonas sp. Irchel 3E19	39	99	1185	3777	9.03815e-08	2.12276e-07	2.24284e-06	5.69904e-06	746.226	1362.95	5116.41	24334.8	6.19852e-07	1.0337e-06	3.35864e-06	1.14636e-05
1715045	Corynebacterium sp. HMSC072A04	39	81	315	1062	9.03815e-08	1.73681e-07	5.96199e-07	1.60243e-06	1045.08	1671.85	4913.29	15689.1	8.68093e-07	1.26798e-06	3.2253e-06	7.3908e-06
1651088	Alishewanella sp. WH16-1	39	76	670	5070	9.03815e-08	1.6296e-07	1.26811e-06	7.65002e-06	1927.22	2538.47	4689.57	24368.6	1.60084e-06	1.92525e-06	3.07844e-06	1.14796e-05
908340	Clostridium sp. HGF2	39	65	219	1019	9.03815e-08	1.39373e-07	4.145e-07	1.53755e-06	2631.08	3282.92	5057.71	19506.5	2.18551e-06	2.48986e-06	3.32011e-06	9.18913e-06
1739471	Turicella sp. HMSC059E07	39	64	292	987	9.03815e-08	1.37229e-07	5.52667e-07	1.48926e-06	1017.8	1520.94	3357.99	12406.4	8.45438e-07	1.15353e-06	2.20434e-06	5.84442e-06
2072409	Stenotrophomonas sp. SAU14A_NAIMI4_8	39	51	249	1312	9.03815e-08	1.09355e-07	4.71281e-07	1.97965e-06	964.936	1658.43	7766.38	16633.9	8.01524e-07	1.2578e-06	5.0982e-06	7.83589e-06
2070679	Pseudomonas sp. GW531-E2	39	49	142	278	9.03815e-08	1.05066e-07	2.68763e-07	4.19469e-07	948.377	1559.06	4264.63	18288.3	7.87769e-07	1.18244e-06	2.79949e-06	8.61527e-06
1764273	Rhizobium sp. R339	38	1082	2419	15873	8.8064e-08	2.32003e-06	4.57843e-06	2.39505e-05	627.466	2413.07	8300.23	53422.5	5.21204e-07	1.83014e-06	5.44864e-06	2.51663e-05
1004279	Mesorhizobium muleiense	38	1063	11229	34456	8.8064e-08	2.27929e-06	2.12531e-05	5.199e-05	665.198	2406.86	16684.8	70719	5.52547e-07	1.82543e-06	1.09527e-05	3.33143e-05
1588031	Xanthomonas sp. MUS 060	38	674	1734	4290	8.8064e-08	1.4452e-06	3.28193e-06	6.4731e-06	878.804	2145.36	6196.73	34399.3	7.29978e-07	1.6271e-06	4.06781e-06	1.62048e-05
1690247	Pseudomonas sp. RIT-PI-q	38	598	2444	19723	8.8064e-08	1.28224e-06	4.62575e-06	2.97596e-05	880.47	2430.15	10913.3	44726.6	7.31362e-07	1.84309e-06	7.16401e-06	2.10698e-05
1532556	Serratia sp. Ag2	38	536	1279	6771	8.8064e-08	1.14929e-06	2.42076e-06	1.02166e-05	2311.35	3418.95	6545.11	31344.9	1.91993e-06	2.59303e-06	4.2965e-06	1.47659e-05
760136	Sinorhizobium sp. PC2	38	466	2867	21046	8.8064e-08	9.992e-07	5.42636e-06	3.17559e-05	793.608	3323.07	10933.5	73723.2	6.5921e-07	2.52031e-06	7.17721e-06	3.47295e-05
33883	Microbacterium arborescens	38	443	1448	2742	8.8064e-08	9.49883e-07	2.74062e-06	4.13735e-06	1060.84	2416.03	8655.24	26508.9	8.81187e-07	1.83239e-06	5.68168e-06	1.24878e-05
1764272	Rhizobium sp. N122	38	423	1921	14727	8.8064e-08	9.06999e-07	3.63587e-06	2.22213e-05	547.095	1621.51	6951.03	47123.7	4.54444e-07	1.2298e-06	4.56297e-06	2.2199e-05
1535301	Mameliella phaeodactyli	38	419	1204	2385	8.8064e-08	8.98423e-07	2.2788e-06	3.59868e-06	598.78	1711.66	6466.74	27772.3	4.97377e-07	1.29817e-06	4.24506e-06	1.3083e-05
279369	Sphingopyxis baekryungensis	38	416	2023	6521	8.8064e-08	8.9199e-07	3.82892e-06	9.83941e-06	547.51	1345.66	4912.87	29230.9	4.54789e-07	1.02059e-06	3.22503e-06	1.37701e-05
28035	Staphylococcus lugdunensis	38	364	1487	8703	8.8064e-08	7.80491e-07	2.81444e-06	1.31318e-05	2757.79	3816.12	6760.6	25225.2	2.29076e-06	2.89425e-06	4.43796e-06	1.18831e-05
417574	Neptunomonas japonica	38	352	3226	15487	8.8064e-08	7.54761e-07	6.10583e-06	2.3368e-05	1296.76	2065.78	6689.49	33022.1	1.07715e-06	1.56675e-06	4.39128e-06	1.55561e-05
1973475	Nostoc sp. NIES-2111	38	341	4006	31577	8.8064e-08	7.31174e-07	7.58213e-06	4.76459e-05	966.995	1757.45	7647.58	74312.8	8.03234e-07	1.3329e-06	5.02021e-06	3.50073e-05
2048292	Cryobacterium sp. M23	38	340	1373	4664	8.8064e-08	7.2903e-07	2.59867e-06	7.03742e-06	1398.06	2811.93	9597.49	32685.6	1.16129e-06	2.13265e-06	6.30022e-06	1.53976e-05
1798804	Rhizobium sp. 58	38	325	1997	18707	8.8064e-08	6.96867e-07	3.77971e-06	2.82266e-05	635.307	1537.37	6653.45	43581.7	5.27717e-07	1.16598e-06	4.36762e-06	2.05305e-05
1915314	Thioclava sp. DLFJ5-1	38	294	1123	4291	8.8064e-08	6.30397e-07	2.1255e-06	6.47461e-06	740.724	1751.14	11846.3	31677.2	6.15282e-07	1.32812e-06	7.77644e-06	1.49225e-05
2135716	Pedobacter sp. OK291	38	286	2568	18680	8.8064e-08	6.13243e-07	4.86044e-06	2.81859e-05	3571.57	4936.12	9901.1	54473.3	2.96672e-06	3.74369e-06	6.49952e-06	2.56613e-05
1144330	Pseudomonas sp. GM48	38	281	1726	6835	8.8064e-08	6.02522e-07	3.26679e-06	1.03132e-05	842.26	10748.9	26839.4	63562.7	6.99623e-07	8.1523e-06	1.76186e-05	2.99431e-05
226010	Aestuariibacter salexigens	38	260	10831	11864	8.8064e-08	5.57494e-07	2.04998e-05	1.79014e-05	1575.08	2267.92	14404.4	31074.7	1.30834e-06	1.72005e-06	9.45571e-06	1.46387e-05
1843183	Exiguobacterium sp. SH31	38	251	1328	6005	8.8064e-08	5.38196e-07	2.5135e-06	9.06083e-06	2064.89	2983.76	6362.75	43527.6	1.7152e-06	2.26297e-06	4.17679e-06	2.0505e-05
1219382	Acinetobacter nectaris	38	241	1545	30569	8.8064e-08	5.16754e-07	2.92421e-06	4.6125e-05	1420.42	2016.89	5308.36	45893.4	1.17987e-06	1.52966e-06	3.48464e-06	2.16194e-05
1502747	Methylobacterium sp. UNC300MFChir4.1	38	237	873	1736	8.8064e-08	5.08177e-07	1.65232e-06	2.61942e-06	1363.43	4505.99	14492.8	28621.3	1.13254e-06	3.41747e-06	9.51375e-06	1.34829e-05
1834104	Mycobacterium sp. 852002-51613_SCH5001154	38	222	931	3273	8.8064e-08	4.76014e-07	1.7621e-06	4.93857e-06	700.181	1770.31	5867.6	30912.9	5.81605e-07	1.34265e-06	3.85176e-06	1.45625e-05
1908205	Mycobacterium sp. 27335	38	216	8712	4177	8.8064e-08	4.63149e-07	1.64892e-05	6.30259e-06	687.236	1662.99	16659.8	34242.2	5.70852e-07	1.26126e-06	1.09362e-05	1.61308e-05
1761877	Paenibacillus sp. cl141a	38	213	1767	17065	8.8064e-08	4.56716e-07	3.34439e-06	2.5749e-05	1381.44	2160.34	6155.37	48380.8	1.14749e-06	1.63846e-06	4.04066e-06	2.27912e-05
1827928	Streptomyces sp. ms115	38	210	979	955	8.8064e-08	4.50283e-07	1.85295e-06	1.44098e-06	822.436	2109.95	7951.4	25674.1	6.83156e-07	1.60024e-06	5.21965e-06	1.20945e-05
2044259	Clostridium sp. HMb25	38	206	593	3397	8.8064e-08	4.41707e-07	1.12237e-06	5.12567e-06	49294	66057.4	89748.3	145045	4.0946e-05	5.00998e-05	5.89148e-05	6.83278e-05
1650354	Caldivirga sp. MU80	38	204	1154	7958	8.8064e-08	4.37418e-07	2.18417e-06	1.20077e-05	101.603	333.711	2071.05	19727.4	8.43968e-08	2.53096e-07	1.35953e-06	9.29318e-06
373391	Hydrogenovibrio halophilus	38	202	1399	22646	8.8064e-08	4.3313e-07	2.64788e-06	3.41701e-05	1278.11	1772.55	4324.62	33316.5	1.06166e-06	1.34435e-06	2.83888e-06	1.56947e-05
1323749	Vibrio salilacus	38	201	1191	9390	8.8064e-08	4.30986e-07	2.2542e-06	1.41684e-05	1813.37	2432.07	4670.65	28582.8	1.50627e-06	1.84455e-06	3.06602e-06	1.34648e-05
2057180	Rahnella sp. AA	38	199	2392	32314	8.8064e-08	4.26697e-07	4.52733e-06	4.8758e-05	2148.21	3062.78	7200.12	66604.3	1.78441e-06	2.3229e-06	4.72648e-06	3.1376e-05
2024404	Glutamicibacter sp. BW80	38	199	1386	13899	8.8064e-08	4.26697e-07	2.62327e-06	2.09719e-05	1392.49	2107.83	5593.72	30601.3	1.15667e-06	1.59864e-06	3.67197e-06	1.44156e-05
2221	Methanolobus tindarius	38	196	1442	23410	8.8064e-08	4.20264e-07	2.72927e-06	3.53229e-05	516.823	884.791	3122.88	36077.4	4.29299e-07	6.71051e-07	2.05e-06	1.69953e-05
1736363	Bradyrhizobium sp. Leaf396	38	195	1712	5031	8.8064e-08	4.1812e-07	3.24029e-06	7.59118e-06	903.58	2217.39	8875.66	52093.4	7.50558e-07	1.68173e-06	5.82638e-06	2.45402e-05
1229487	Flavobacterium sp. WG21	38	190	1761	18397	8.8064e-08	4.07399e-07	3.33303e-06	2.77589e-05	2400.98	3342.62	11409.5	52610.1	1.99437e-06	2.53514e-06	7.48968e-06	2.47836e-05
2072406	Stenotrophomonas sp. ZAC14D2_NAIMI4_6	38	190	680	13108	8.8064e-08	4.07399e-07	1.28703e-06	1.97784e-05	984.152	1767.43	4955.28	29227.5	8.17486e-07	1.34047e-06	3.25287e-06	1.37685e-05
2032578	Xanthomonadaceae bacterium NML71-0210	38	185	636	2166	8.8064e-08	3.96678e-07	1.20375e-06	3.26823e-06	1552.73	2183.59	4051.86	15615.1	1.28977e-06	1.6561e-06	2.65982e-06	7.35597e-06
1629334	Caedimonas varicaedens	38	181	1305	5995	8.8064e-08	3.88101e-07	2.46997e-06	9.04574e-06	580.414	968.761	2706.37	19416	4.82121e-07	7.34736e-07	1.77658e-06	9.14648e-06
304736	Sulfurihydrogenibium yellowstonense	38	171	11131	16798	8.8064e-08	3.66659e-07	2.10676e-05	2.53462e-05	753.999	1125.96	12942.1	28713.4	6.26309e-07	8.53961e-07	8.49577e-06	1.35263e-05
41431	Cyanothece sp. PCC 8801	38	169	1320	11320	8.8064e-08	3.62371e-07	2.49836e-06	1.70805e-05	872.791	1418.61	4584.75	36019.5	7.24984e-07	1.07591e-06	3.00963e-06	1.6968e-05
384933	Bacillus aidingensis	38	167	2566	37008	8.8064e-08	3.58082e-07	4.85665e-06	5.58406e-05	1147.76	1681.2	5811.36	60962.8	9.5339e-07	1.27507e-06	3.81484e-06	2.87184e-05
2077097	Pseudoalteromonas sp. T1lg23B	38	166	2139	13432	8.8064e-08	3.55938e-07	4.04847e-06	2.02673e-05	1744.8	2348.85	5891.42	31524.5	1.44932e-06	1.78143e-06	3.86739e-06	1.48506e-05
136073	Dolichospermum compactum	38	150	1732	29245	8.8064e-08	3.21631e-07	3.27815e-06	4.41272e-05	860.206	1322.16	4364.13	52480	7.1453e-07	1.00277e-06	2.86481e-06	2.47223e-05
1840085	Aliivibrio sp. 1S128	38	149	738	5852	8.8064e-08	3.19487e-07	1.39681e-06	8.82997e-06	2035.02	2739.05	5120.23	25268.9	1.69039e-06	2.07737e-06	3.36115e-06	1.19037e-05
2187	Methanococcus vannielii	38	145	1717	7550	8.8064e-08	3.1091e-07	3.24976e-06	1.1392e-05	354.327	572.962	2771.11	15892	2.94321e-07	4.34551e-07	1.81908e-06	7.48641e-06
1806496	Achromobacter sp. 2789STDY5608621	38	136	1142	1850	8.8064e-08	2.91612e-07	2.16146e-06	2.79143e-06	1914.17	3374.72	9243.22	35689.3	1.59e-06	2.55948e-06	6.06766e-06	1.68125e-05
143	Borrelia anserina	38	133	1060	4805	8.8064e-08	2.85179e-07	2.00626e-06	7.25017e-06	555.257	844.391	2360.79	13153.3	4.61224e-07	6.4041e-07	1.54973e-06	6.19627e-06
133448	Citrobacter youngae	38	132	1366	7350	8.8064e-08	2.83035e-07	2.58542e-06	1.10903e-05	2697.77	3416.17	6382.71	31700.3	2.24091e-06	2.59092e-06	4.1899e-06	1.49334e-05
558169	Lentibacillus jeotgali	38	132	1314	11038	8.8064e-08	2.83035e-07	2.487e-06	1.6655e-05	1391.87	1869.57	4268.61	24434.3	1.15615e-06	1.41794e-06	2.80211e-06	1.15105e-05
1848766	Campylobacter ornithocola	38	124	8992	4017	8.8064e-08	2.65882e-07	1.70191e-05	6.06117e-06	2828.22	3512.8	13904.4	17772.5	2.34926e-06	2.66421e-06	9.12748e-06	8.37225e-06
388401	Rhodobacteraceae bacterium HTCC2150	38	121	1380	9299	8.8064e-08	2.59449e-07	2.61192e-06	1.40311e-05	523.75	808.439	3026.17	29745.9	4.35053e-07	6.13143e-07	1.98651e-06	1.40127e-05
1636250	Proteus phage vB_PmiM_Pm5461	38	101	248	800	8.8064e-08	2.16565e-07	4.69388e-07	1.2071e-06	52.4616	132.928	351.304	1477.82	4.35772e-08	1.00817e-07	2.30611e-07	6.96172e-07
171291	Mycoplasma verecundum	38	100	1070	5160	8.8064e-08	2.14421e-07	2.02518e-06	7.78582e-06	348.142	524.333	1939.82	9738.19	2.89184e-07	3.97669e-07	1.27338e-06	4.58747e-06
2057910	Bacillus sp. BA3	38	99	1337	9534	8.8064e-08	2.12276e-07	2.53053e-06	1.43857e-05	1629.15	2182.76	5278.51	38606.3	1.35325e-06	1.65547e-06	3.46505e-06	1.81866e-05
1583100	Myroides sp. A21	38	99	394	2734	8.8064e-08	2.12276e-07	7.45722e-07	4.12528e-06	3716.47	4889.96	7524.87	30161.8	3.08709e-06	3.70869e-06	4.93966e-06	1.42086e-05
2337	Thermotoga neapolitana	38	94	523	3211	8.8064e-08	2.01555e-07	9.89879e-07	4.84501e-06	705.921	1006.12	2533.7	17782.6	5.86373e-07	7.63071e-07	1.66323e-06	8.37701e-06
71995	Paenibacillus vortex	38	92	386	3976	8.8064e-08	1.97267e-07	7.3058e-07	5.99931e-06	1350.02	1909.12	4302.15	30764.5	1.1214e-06	1.44793e-06	2.82412e-06	1.44926e-05
2023202	Leptospira sp. ATI2-C-A1	38	90	869	6858	8.8064e-08	1.92979e-07	1.64475e-06	1.03479e-05	1257.25	1778.28	4300.7	34402	1.04434e-06	1.3487e-06	2.82317e-06	1.62061e-05
1436085	Streptomyces sp. F8	38	73	200	355	8.8064e-08	1.56527e-07	3.78539e-07	5.35653e-07	58.9822	359.922	791.712	3324.74	4.89936e-08	2.72975e-07	5.19715e-07	1.56622e-06
1963032	Bacillus intestinalis	38	71	184	719	8.8064e-08	1.52239e-07	3.48256e-07	1.08488e-06	1255.24	1650.12	3117.66	16993.6	1.04266e-06	1.2515e-06	2.04657e-06	8.00535e-06
1873135	Shewanella sp. SACH	38	48	462	3094	8.8064e-08	1.02922e-07	8.74425e-07	4.66848e-06	1989.41	2508.74	6320.41	29070.2	1.65251e-06	1.9027e-06	4.149e-06	1.36944e-05
1715160	Corynebacterium sp. HMSC064H12	38	28	46	293	8.8064e-08	6.00378e-08	8.70639e-08	4.42102e-07	830.453	1078.9	2046.66	9253.34	6.89816e-07	8.18269e-07	1.34352e-06	4.35906e-06
1096856	Pseudonocardia sp. EC080619-01	37	818	1431	2711	8.57465e-08	1.75396e-06	2.70845e-06	4.09057e-06	1351.91	3910.66	12674.1	39878.3	1.12296e-06	2.96595e-06	8.31982e-06	1.87859e-05
2135758	Pseudomonas sp. GV091	37	631	1800	4055	8.57465e-08	1.35299e-06	3.40685e-06	6.11851e-06	822.37	1879.91	5182.19	32948.9	6.83101e-07	1.42578e-06	3.40182e-06	1.55216e-05
115561	Halomonas hydrothermalis	37	606	3369	9962	8.57465e-08	1.29939e-06	6.37649e-06	1.50315e-05	1643.91	3016.63	9375.03	41809.7	1.36551e-06	2.2879e-06	6.15419e-06	1.96957e-05
1385591	Burkholderia sp. BDU6	37	555	985	12400	8.57465e-08	1.19003e-06	1.8643e-06	1.87101e-05	2670.29	4673.84	10290.7	42674.3	2.21808e-06	3.54477e-06	6.75531e-06	2.0103e-05
163011	Pseudomonas lini	37	473	1777	16148	8.57465e-08	1.01421e-06	3.36332e-06	2.43654e-05	1253.34	2372.37	7308.38	62065.3	1.04108e-06	1.79927e-06	4.79754e-06	2.92377e-05
639030	Acidobacteria bacterium KBS 146	37	414	3730	16149	8.57465e-08	8.87701e-07	7.05975e-06	2.43669e-05	867.183	1835.03	12765.4	48598.5	7.20325e-07	1.39174e-06	8.37978e-06	2.28938e-05
1566272	Variovorax sp. NFACC29	37	401	1752	4036	8.57465e-08	8.59827e-07	3.316e-06	6.08984e-06	1970.51	6435.12	17666.4	58955.2	1.63681e-06	4.88058e-06	1.1597e-05	2.77726e-05
95300	Pseudomonas vancouverensis	37	372	2048	21696	8.57465e-08	7.97645e-07	3.87624e-06	3.27367e-05	889.346	1732.11	5795.19	50101.4	7.38735e-07	1.31368e-06	3.80422e-06	2.36018e-05
156586	Flavobacteria bacterium BBFL7	37	340	1330	10373	8.57465e-08	7.2903e-07	2.51728e-06	1.56516e-05	2427.6	3379.29	9255.38	32167	2.01649e-06	2.56295e-06	6.07565e-06	1.51532e-05
1120652	Ensifer sp. LC163	37	331	1923	15826	8.57465e-08	7.09732e-07	3.63965e-06	2.38795e-05	707.815	1828.92	7446.64	43870.2	5.87946e-07	1.38711e-06	4.88831e-06	2.06664e-05
1563222	Citrobacter pasteurii	37	300	1148	4393	8.57465e-08	6.43262e-07	2.17281e-06	6.62851e-06	2483.9	3262.9	5908.57	21461.4	2.06325e-06	2.47468e-06	3.87865e-06	1.011e-05
1298865	Alteromonas sp. ALT199	37	281	2471	23819	8.57465e-08	6.02522e-07	4.67685e-06	3.594e-05	1736.56	2469.37	6273.41	42842.2	1.44248e-06	1.87284e-06	4.11815e-06	2.01821e-05
55601	Vibrio anguillarum	37	261	1794	23265	8.57465e-08	5.59638e-07	3.39549e-06	3.51041e-05	4125.26	5496.67	10577.1	66527.6	3.42665e-06	4.16883e-06	6.94331e-06	3.13398e-05
1704289	Lysinibacillus sp. FJAT-14745	37	258	1919	13945	8.57465e-08	5.53205e-07	3.63208e-06	2.10413e-05	1929.99	2769.98	6346.07	39358.7	1.60315e-06	2.10083e-06	4.16584e-06	1.85411e-05
1736542	Rhodanobacter sp. Root480	37	253	1269	3973	8.57465e-08	5.42484e-07	2.40183e-06	5.99478e-06	1030.23	2008.24	6326.29	24306.5	8.55762e-07	1.52311e-06	4.15286e-06	1.14503e-05
70864	Shewanella pealeana	37	243	2499	15218	8.57465e-08	5.21042e-07	4.72984e-06	2.29621e-05	2038.57	2827.29	6883.54	38777.2	1.69334e-06	2.1443e-06	4.51866e-06	1.82672e-05
1834127	Mycobacterium sp. E152	37	239	1125	2814	8.57465e-08	5.12465e-07	2.12928e-06	4.24599e-06	639.768	1925.01	6426.71	30882.7	5.31423e-07	1.45998e-06	4.21878e-06	1.45482e-05
215221	Komagataeibacter rhaeticus	37	232	901	2987	8.57465e-08	4.97456e-07	1.70532e-06	4.50703e-06	605.375	1248.81	3895.9	16370.5	5.02854e-07	9.47132e-07	2.55745e-06	7.71183e-06
1937528	[Flexibacter] sp. ATCC 35103	37	231	2183	32752	8.57465e-08	4.95312e-07	4.13175e-06	4.94189e-05	2457.05	3431.03	7607.68	60522.5	2.04095e-06	2.60219e-06	4.99402e-06	2.8511e-05
45070	Legionella nautarum	37	229	1930	12283	8.57465e-08	4.91023e-07	3.6529e-06	1.85336e-05	976.52	1527.56	4484.45	26506.5	8.11146e-07	1.15855e-06	2.94379e-06	1.24867e-05
1536774	Paenibacillus sp. FSL H7-0357	37	227	2440	30493	8.57465e-08	4.86735e-07	4.61817e-06	4.60103e-05	1694.34	2565.2	9588.46	62943.2	1.4074e-06	1.94552e-06	6.29429e-06	2.96513e-05
1478174	Neochlamydia sp. TUME1	37	227	1404	7193	8.57465e-08	4.86735e-07	2.65734e-06	1.08534e-05	514.027	948.342	3138.06	18979.5	4.26977e-07	7.1925e-07	2.05996e-06	8.94088e-06
66821	Sulfurospirillum multivorans	37	216	1154	8369	8.57465e-08	4.63149e-07	2.18417e-06	1.26278e-05	2813.54	3612.3	10127.6	27326.5	2.33706e-06	2.73967e-06	6.64824e-06	1.28729e-05
2115	Mycoplasma fermentans	37	215	1519	8089	8.57465e-08	4.61004e-07	2.875e-06	1.22053e-05	596.702	1003.39	3181.98	22014.7	4.9565e-07	7.61003e-07	2.08879e-06	1.03707e-05
1232452	Clostridiales bacterium VE202-14	37	207	965	4720	8.57465e-08	4.43851e-07	1.82645e-06	7.12192e-06	4881.37	5837.75	8414.34	24170.3	4.05471e-06	4.42752e-06	5.52355e-06	1.13862e-05
2048004	Alteromonas sp. P0213	37	206	1769	21124	8.57465e-08	4.41707e-07	3.34818e-06	3.18736e-05	1761.69	2382.15	5372.5	37092.1	1.46335e-06	1.80669e-06	3.52675e-06	1.74733e-05
424182	Rhizobium sp. IRBG74	37	199	1369	4851	8.57465e-08	4.26697e-07	2.5911e-06	7.31958e-06	691.484	1215.34	4215.51	27214.7	5.74381e-07	9.21749e-07	2.76725e-06	1.28203e-05
54313	Tychonema bourrellyi	37	194	2143	24524	8.57465e-08	4.15976e-07	4.05604e-06	3.70038e-05	860.727	1394.83	4922.12	52184.9	7.14963e-07	1.05788e-06	3.2311e-06	2.45832e-05
153151	Parageobacillus toebii	37	189	1332	9741	8.57465e-08	4.05255e-07	2.52107e-06	1.4698e-05	2413.82	3174.29	7046.1	33710.8	2.00504e-06	2.40747e-06	4.62538e-06	1.58805e-05
1749259	Marinobacter sp. LQ44	37	185	998	6398	8.57465e-08	3.96678e-07	1.88891e-06	9.65382e-06	1482.57	2062.31	4958.79	26848.6	1.23149e-06	1.56411e-06	3.25517e-06	1.26478e-05
1179672	Flavobacterium sp. KBS0721	37	181	1675	11493	8.57465e-08	3.88101e-07	3.17026e-06	1.73416e-05	2367.24	3322.23	7260.8	40047.7	1.96635e-06	2.51967e-06	4.76631e-06	1.88656e-05
1598147	Planococcus faecalis	37	178	2192	12592	8.57465e-08	3.81669e-07	4.14879e-06	1.89998e-05	2320.3	3157.25	6824.5	33016.9	1.92736e-06	2.39455e-06	4.47991e-06	1.55536e-05
1463867	Streptomyces sp. NRRL F-5639	37	170	1083	1134	8.57465e-08	3.64515e-07	2.04979e-06	1.71107e-06	1066.1	2916.92	11499.6	41287.9	8.85555e-07	2.21228e-06	7.54888e-06	1.94499e-05
1661034	Pseudomonas sp. NBRC 111119	37	167	1171	4376	8.57465e-08	3.58082e-07	2.21635e-06	6.60286e-06	917.655	1596.24	5467.19	30094.5	7.6225e-07	1.21063e-06	3.58891e-06	1.41769e-05
1736274	Arthrobacter sp. Leaf145	37	164	628	2553	8.57465e-08	3.5165e-07	1.18861e-06	3.85217e-06	1076.31	1642.56	9498.28	28494.9	8.9404e-07	1.24576e-06	6.23509e-06	1.34234e-05
1813676	Rhodococcus sp. EPR-147	37	156	1212	3923	8.57465e-08	3.34496e-07	2.29395e-06	5.91934e-06	566.603	4160.38	12840.5	38572.4	4.70649e-07	3.15535e-06	8.42909e-06	1.81707e-05
1699621	Psychrobacter sp. P11F6	37	156	932	6819	8.57465e-08	3.34496e-07	1.76399e-06	1.02891e-05	1710.52	2386.82	4781.21	21045.7	1.42085e-06	1.81023e-06	3.1386e-06	9.9142e-06
216938	Spiroplasma helicoides	37	151	1410	17630	8.57465e-08	3.23775e-07	2.6687e-06	2.66016e-05	687.337	1012.9	2935.91	26029.8	5.70937e-07	7.68213e-07	1.92726e-06	1.22621e-05
2033033	Aeromonas sp. CU5	37	130	442	2402	8.57465e-08	2.78747e-07	8.36571e-07	3.62433e-06	2147.49	2853.2	5264.49	23276.2	1.78382e-06	2.16395e-06	3.45585e-06	1.09649e-05
1839779	Streptomyces sp. ScaeMP-6W	37	125	400	880	8.57465e-08	2.68026e-07	7.57078e-07	1.32781e-06	937.927	2968.9	8649.83	25109	7.79089e-07	2.2517e-06	5.67814e-06	1.18283e-05
1461580	Bacillus jeddahensis	37	114	1253	16821	8.57465e-08	2.4444e-07	2.37155e-06	2.53809e-05	1788.89	2463.77	5637.98	41910.1	1.48594e-06	1.8686e-06	3.70102e-06	1.9743e-05
1287274	Mesorhizobium sp. LNJC394B00	37	114	670	1782	8.57465e-08	2.4444e-07	1.26811e-06	2.68882e-06	619.108	1146.91	5632.18	19572.2	5.14262e-07	8.69847e-07	3.69722e-06	9.22007e-06
521377	Bacillus marmarensis	37	112	1113	16295	8.57465e-08	2.40151e-07	2.10657e-06	2.45872e-05	1845.31	2506.19	5309.11	38707.7	1.53281e-06	1.90077e-06	3.48514e-06	1.82344e-05
1519485	Streptomyces sp. IGB124	37	109	632	568	8.57465e-08	2.33719e-07	1.19618e-06	8.57044e-07	1276.13	2919.96	10495.4	32492	1.06001e-06	2.21458e-06	6.88965e-06	1.53063e-05
1835767	Limnohabitans sp. MMS-10A-178	37	107	1181	7303	8.57465e-08	2.2943e-07	2.23527e-06	1.10194e-05	1406.33	1832.47	4050.61	19321.5	1.16817e-06	1.3898e-06	2.659e-06	9.10196e-06
1323738	Idiomarina planktonica	37	101	843	7758	8.57465e-08	2.16565e-07	1.59554e-06	1.17059e-05	1507.89	1956.99	4007.25	22183.9	1.25253e-06	1.48424e-06	2.63054e-06	1.04504e-05
114884	Mycoplasma lipofaciens	37	101	768	3709	8.57465e-08	2.16565e-07	1.45359e-06	5.59644e-06	522.686	772.89	1891.51	8395.48	4.34169e-07	5.86182e-07	1.24167e-06	3.95494e-06
1642	Listeria innocua	37	95	1084	7382	8.57465e-08	2.037e-07	2.05168e-06	1.11386e-05	5898.95	7693.79	13723.6	62300.8	4.89996e-06	5.83519e-06	9.00876e-06	2.93486e-05
1218506	Lactobacillus kimbladii	37	94	789	5260	8.57465e-08	2.01555e-07	1.49334e-06	7.93671e-06	1482.66	1978.59	3814.93	16096.6	1.23157e-06	1.50062e-06	2.50429e-06	7.58279e-06
1339230	Plesiomonas sp. ZOR0011	37	73	896	3783	8.57465e-08	1.56527e-07	1.69585e-06	5.70809e-06	3856.42	4655.39	12491.7	31783.1	3.20333e-06	3.53078e-06	8.20011e-06	1.49724e-05
1628210	Leclercia sp. LK8	37	70	199	717	8.57465e-08	1.50094e-07	3.76646e-07	1.08187e-06	1886.79	2379.82	3850.98	18638.3	1.56726e-06	1.80492e-06	2.52796e-06	8.78015e-06
244566	Pseudomonas lurida	37	69	1042	2553	8.57465e-08	1.4795e-07	1.97219e-06	3.85217e-06	1545.8	2423.12	7295.13	47168.4	1.28402e-06	1.83776e-06	4.78885e-06	2.22201e-05
1895648	Anoxybacillus sp. UARK-01	37	67	341	2432	8.57465e-08	1.43662e-07	6.45409e-07	3.6696e-06	1841.92	2329.63	3857.32	18816.1	1.52999e-06	1.76686e-06	2.53212e-06	8.8639e-06
1204543	Staphylococcus virus SA11	37	67	202	775	8.57465e-08	1.43662e-07	3.82324e-07	1.16938e-06	48.2883	85.1107	294.233	1567.11	4.01107e-08	6.45504e-08	1.93148e-07	7.38235e-07
1487956	Corynebacterium sp. ATCC 6931	37	55	210	725	8.57465e-08	1.17931e-07	3.97466e-07	1.09394e-06	917.009	1222.43	2274.55	8579.21	7.61713e-07	9.27126e-07	1.49311e-06	4.04149e-06
1581077	Staphylococcus sp. HMSC10B09	37	55	136	290	8.57465e-08	1.17931e-07	2.57406e-07	4.37575e-07	1561.21	1951.91	2756.88	6219.82	1.29681e-06	1.48039e-06	1.80974e-06	2.93003e-06
1663555	Bacillus sp. MB366	37	40	54	416	8.57465e-08	8.57683e-08	1.02206e-07	6.27694e-07	1692.58	3174.69	5417.7	13297.2	1.40594e-06	2.40778e-06	3.55642e-06	6.26406e-06
1737624	Geobacillus sp. Sah69	37	28	79	405	8.57465e-08	6.00378e-08	1.49523e-07	6.11097e-07	1611.26	2007.99	3312.2	13346.7	1.33839e-06	1.52292e-06	2.17428e-06	6.28736e-06
2080560	Rathayibacter sp. AY1F6	37	17	133	210	8.57465e-08	3.64515e-08	2.51728e-07	3.16865e-07	685.901	1392.02	4354.16	14238.9	5.69744e-07	1.05575e-06	2.85826e-06	6.70764e-06
1736263	Methylobacterium sp. Leaf122	36	9717	10651	2044	8.3429e-08	2.08353e-05	2.01591e-05	3.08415e-06	831.009	11861.4	24321.3	36116.6	6.90277e-07	8.996e-06	1.59656e-05	1.70138e-05
1954172	Calothrix sp. NIES-2100	36	7885	11836	39505	8.3429e-08	1.69071e-05	2.24019e-05	5.96083e-05	1109.24	9485.42	19969.3	83898.2	9.21391e-07	7.19401e-06	1.31087e-05	3.95228e-05
1761778	Burkholderia sp. yr281	36	568	2431	8094	8.3429e-08	1.21791e-06	4.60114e-06	1.22129e-05	1437.07	2957.36	12421.3	55992.5	1.1937e-06	2.24295e-06	8.15388e-06	2.63769e-05
1100711	Limnohabitans sp. G3-2	36	527	1673	23343	8.3429e-08	1.13e-06	3.16648e-06	3.52218e-05	1464.16	2546.28	5543.95	45709.3	1.21621e-06	1.93117e-06	3.6393e-06	2.15327e-05
1537276	Janthinobacterium sp. HH104	36	475	1124	3370	8.3429e-08	1.0185e-06	2.12739e-06	5.08493e-06	1547.37	2884.24	8352.81	29559.7	1.28532e-06	2.18749e-06	5.48316e-06	1.3925e-05
1736442	Phenylobacterium sp. Root1277	36	434	1182	4045	8.3429e-08	9.30586e-07	2.23716e-06	6.10342e-06	828.243	2300.26	8148.06	32947.2	6.87979e-07	1.74458e-06	5.34875e-06	1.55207e-05
188906	Jannaschia helgolandensis	36	421	2631	33692	8.3429e-08	9.02711e-07	4.97968e-06	5.08372e-05	454.859	1253.37	11648.9	58706.5	3.77828e-07	9.5059e-07	7.64686e-06	2.76554e-05
1835756	Limnohabitans sp. JirII-29	36	407	1435	6876	8.3429e-08	8.72692e-07	2.71602e-06	1.03751e-05	1538.84	2436.92	5568.63	21369.4	1.27824e-06	1.84823e-06	3.6555e-06	1.00667e-05
298908	Pseudomonas segetis	36	383	2526	8248	8.3429e-08	8.21231e-07	4.78095e-06	1.24452e-05	1031.3	1784.92	5950.54	33410.4	8.56651e-07	1.35374e-06	3.9062e-06	1.5739e-05
1077936	Pontibacter lucknowensis	36	367	2540	19894	8.3429e-08	7.86924e-07	4.80744e-06	3.00177e-05	3319.81	4654.56	9722.42	44877.7	2.7576e-06	3.53015e-06	6.38223e-06	2.1141e-05
121821	Roseinatronobacter thiooxidans	36	358	2457	8916	8.3429e-08	7.67626e-07	4.65035e-06	1.34532e-05	486.814	1056.99	4599.39	24260.6	4.04372e-07	8.0165e-07	3.01924e-06	1.14287e-05
1736590	Acidovorax sp. Root70	36	355	1824	5411	8.3429e-08	7.61193e-07	3.45227e-06	8.16455e-06	1469.93	2432.08	8117.13	26111.9	1.221e-06	1.84456e-06	5.32845e-06	1.23008e-05
2317	Methanosphaera stadtmanae	36	335	1729	6310	8.3429e-08	7.18309e-07	3.27247e-06	9.52104e-06	324.357	856.918	3382.13	18259.7	2.69427e-07	6.49911e-07	2.22018e-06	8.6018e-06
1716176	Cobetia sp. UCD-24C	36	331	2537	5389	8.3429e-08	7.09732e-07	4.80177e-06	8.13136e-06	1236.1	2211.44	7830.97	39700.1	1.02676e-06	1.67722e-06	5.1406e-06	1.87019e-05
218208	Desulfatibacillum aliphaticivorans	36	331	2379	20678	8.3429e-08	7.09732e-07	4.50272e-06	3.12006e-05	1146.97	2050.21	6822.17	59405.2	9.52731e-07	1.55494e-06	4.47838e-06	2.79846e-05
221287	Mastigocladopsis repens	36	298	3029	23604	8.3429e-08	6.38974e-07	5.73297e-06	3.56156e-05	730.635	1282.91	5607.89	54449.5	6.06902e-07	9.72993e-07	3.68127e-06	2.565e-05
1915315	Thioclava sp. F28-4	36	285	1062	3029	8.3429e-08	6.11099e-07	2.01004e-06	4.5704e-06	590.05	4488.98	7632.75	32526.5	4.90125e-07	3.40457e-06	5.01048e-06	1.53226e-05
320912	Maribacter dokdonensis	36	282	2083	14578	8.3429e-08	6.04666e-07	3.94248e-06	2.19965e-05	4794.02	6478.07	12055.3	51868.4	3.98216e-06	4.91315e-06	7.91363e-06	2.44341e-05
236253	Burkholderia sp. A2	36	273	10905	3197	8.3429e-08	5.85368e-07	2.06398e-05	4.82389e-06	1513.23	3086.88	19065.9	39109.8	1.25697e-06	2.34118e-06	1.25157e-05	1.84239e-05
2022549	Paenibacillus sp. 7516	36	272	10456	15976	8.3429e-08	5.83224e-07	1.979e-05	2.41059e-05	1235.58	1920.58	13907.3	50092.6	1.02634e-06	1.45662e-06	9.12936e-06	2.35976e-05
2109731	Pseudomonas sp. BBP2017	36	264	1619	16544	8.3429e-08	5.66071e-07	3.06427e-06	2.49629e-05	797.93	1531.2	4920.31	44280.2	6.628e-07	1.16131e-06	3.22991e-06	2.08595e-05
568899	Alteribacillus persepolensis	36	256	1768	11554	8.3429e-08	5.48917e-07	3.34628e-06	1.74336e-05	1275.07	1879.41	4609.04	26145	1.05914e-06	1.4254e-06	3.02558e-06	1.23164e-05
2033499	Bacillus sp. AFS037270	36	249	2228	19308	8.3429e-08	5.33907e-07	4.21692e-06	2.91335e-05	1993.22	2900.46	7297.62	47624.1	1.65567e-06	2.19979e-06	4.79048e-06	2.24347e-05
1287086	Mesorhizobium sp. L103C120A0	36	242	1240	2919	8.3429e-08	5.18898e-07	2.34694e-06	4.40442e-06	1813040	1819960	1800810	1808020	0.001506	0.00138031	0.00118213	0.000851722
592361	Pseudomonas peli	36	238	1723	12231	8.3429e-08	5.10321e-07	3.26111e-06	1.84551e-05	888.03	1471.93	5629.51	36364.8	7.37642e-07	1.11635e-06	3.69546e-06	1.71307e-05
1892405	Fortiea contorta	36	233	3105	38101	8.3429e-08	4.996e-07	5.87682e-06	5.74899e-05	731.832	1221.3	5643.07	57831	6.07896e-07	9.26267e-07	3.70437e-06	2.7243e-05
2023183	Leptospira sp. FH4-C-A2	36	233	2211	12242	8.3429e-08	4.996e-07	4.18475e-06	1.84717e-05	787.288	1247.84	4505.66	30235.9	6.5396e-07	9.464e-07	2.95772e-06	1.42435e-05
263476	Viridibacillus arenosi	36	214	1778	12857	8.3429e-08	4.5886e-07	3.36521e-06	1.93997e-05	2965.17	4070.4	12575.6	53695.6	2.46301e-06	3.08711e-06	8.25522e-06	2.52949e-05
1265601	Streptomyces sp. PAMC 26508	36	197	554	1234	8.3429e-08	4.22409e-07	1.04855e-06	1.86196e-06	1073.38	2971.7	11845.4	32173.3	8.91606e-07	2.25382e-06	7.77584e-06	1.51562e-05
1648404	Erythrobacter atlanticus	36	193	1774	7387	8.3429e-08	4.13832e-07	3.35764e-06	1.11461e-05	523.803	936.948	4078.73	24440.9	4.35097e-07	7.10608e-07	2.67746e-06	1.15136e-05
2135784	Nitrosospira sp. Nsp22	36	185	989	5080	8.3429e-08	3.96678e-07	1.87187e-06	7.66511e-06	1429.45	2031.87	4324.5	24328.1	1.18737e-06	1.54103e-06	2.83879e-06	1.14605e-05
316278	Synechococcus sp. RCC307	36	184	1900	7640	8.3429e-08	3.94534e-07	3.59612e-06	1.15278e-05	679.859	1237.02	4171.97	20557.7	5.64724e-07	9.38189e-07	2.73867e-06	9.68431e-06
1450649	Lactobacillus gorillae	36	183	1334	4923	8.3429e-08	3.9239e-07	2.52485e-06	7.42822e-06	6989.6	11281.1	16893.2	36255	5.80591e-06	8.55587e-06	1.10894e-05	1.7079e-05
338565	Erwinia tasmaniensis	36	175	1636	18197	8.3429e-08	3.75236e-07	3.09645e-06	2.74571e-05	2131.25	2774.7	5873.21	34134.7	1.77032e-06	2.10441e-06	3.85544e-06	1.60802e-05
1637869	Burkholderia sp. MSMB0856	36	174	1274	2953	8.3429e-08	3.73092e-07	2.41129e-06	4.45572e-06	1772.82	3001.97	8108.93	30758.6	1.47259e-06	2.27678e-06	5.32306e-06	1.44898e-05
2107693	Chlorogloea sp. CCALA 695	36	166	2070	20261	8.3429e-08	3.55938e-07	3.91788e-06	3.05714e-05	718.806	1124.11	4493.96	39891.1	5.97076e-07	8.52555e-07	2.95004e-06	1.87919e-05
171279	Mycoplasma anatis	36	165	905	4749	8.3429e-08	3.53794e-07	1.71289e-06	7.16567e-06	366.474	657.885	1957.68	10723	3.04412e-07	4.98958e-07	1.28511e-06	5.05139e-06
2048009	Janthinobacterium sp. BJB446	36	164	904	1779	8.3429e-08	3.5165e-07	1.711e-06	2.6843e-06	1505.94	2508.31	6088.73	27828.5	1.25091e-06	1.90237e-06	3.99692e-06	1.31094e-05
1920423	Paenibacillus sp. FSL H8-0259	36	159	1413	35524	8.3429e-08	3.40929e-07	2.67438e-06	5.36015e-05	1625.35	2425.58	6952.13	78322.9	1.35009e-06	1.83963e-06	4.56369e-06	3.68963e-05
1729723	Pseudomonas sp. TTU2014-066ASC	36	158	10123	12197	8.3429e-08	3.38785e-07	1.91597e-05	1.84038e-05	1087.33	1898.15	16335.7	33507.9	9.03194e-07	1.43961e-06	1.07235e-05	1.57849e-05
327939	Pseudoalteromonas byunsanensis	36	158	2188	14765	8.3429e-08	3.38785e-07	4.14122e-06	2.22786e-05	1756.61	2323.7	5819.48	38676.1	1.45913e-06	1.76236e-06	3.82017e-06	1.82195e-05
291176	Bartonella melophagi	36	157	651	3901	8.3429e-08	3.3664e-07	1.23214e-06	5.88614e-06	539.163	859.506	1934.68	11209.6	4.47855e-07	6.51874e-07	1.27001e-06	5.28061e-06
50717	Salimicrobium album	36	153	1679	7016	8.3429e-08	3.28064e-07	3.17783e-06	1.05863e-05	1475.18	2063.54	5446.89	21953.5	1.22536e-06	1.56505e-06	3.57558e-06	1.03419e-05
28107	Pseudoalteromonas espejiana	36	151	1679	13427	8.3429e-08	3.23775e-07	3.17783e-06	2.02597e-05	1499.84	2038.91	4931.65	33896.4	1.24584e-06	1.54637e-06	3.23736e-06	1.59679e-05
2136182	Acinetobacter sp. WCHAc060092	36	149	13763	35194	8.3429e-08	3.19487e-07	2.60492e-05	5.31035e-05	1383.45	1927.38	16546.8	46472	1.14916e-06	1.46178e-06	1.0862e-05	2.1892e-05
1608473	Acinetobacter sp. NCu2D-2	36	148	1516	9031	8.3429e-08	3.17343e-07	2.86932e-06	1.36267e-05	1387.74	1901.32	4252.73	18910.4	1.15272e-06	1.44202e-06	2.79168e-06	8.90833e-06
97137	Lactobacillus sp. ASF360	36	146	1331	6013	8.3429e-08	3.13054e-07	2.51918e-06	9.0729e-06	1907.42	2565.94	4938.67	18115.5	1.5844e-06	1.94608e-06	3.24196e-06	8.53385e-06
528191	Paenibacillus xylanexedens	36	146	991	6991	8.3429e-08	3.13054e-07	1.87566e-06	1.05486e-05	1507.03	2158.38	4690.56	29360.2	1.25181e-06	1.63697e-06	3.07909e-06	1.3831e-05
1172030	Micromonospora sp. WMMB235	36	134	380	678	8.3429e-08	2.87324e-07	7.19224e-07	1.02302e-06	1090.13	3144.15	9256.08	38057.2	9.05518e-07	2.38461e-06	6.0761e-06	1.7928e-05
1736699	Citrobacter sp. 50677481	36	132	797	4471	8.3429e-08	2.83035e-07	1.50848e-06	6.7462e-06	2372.54	3045.55	5883.58	23864	1.97075e-06	2.30983e-06	3.86224e-06	1.12419e-05
1081644	Candidatus Aquiluna sp. IMCC13023	36	126	815	3782	8.3429e-08	2.7017e-07	1.54255e-06	5.70659e-06	672.385	964.993	2154.79	10200.9	5.58517e-07	7.31878e-07	1.4145e-06	4.80543e-06
202604	Moorella mulderi	36	124	1314	5743	8.3429e-08	2.65882e-07	2.487e-06	8.6655e-06	1554.8	2138.48	5010.98	19635.7	1.29149e-06	1.62188e-06	3.28943e-06	9.24998e-06
1930849	Thermoanaerobacterium sp. PSU-2	36	120	1242	16796	8.3429e-08	2.57305e-07	2.35073e-06	2.53432e-05	1443.32	1948.84	4651.11	31044.7	1.19889e-06	1.47805e-06	3.05319e-06	1.46245e-05
1761896	Pseudomonas sp. ok266	36	119	1566	14096	8.3429e-08	2.55161e-07	2.96396e-06	2.12692e-05	818.858	1273.31	4867.24	35178.2	6.80184e-07	9.65717e-07	3.19508e-06	1.65717e-05
1348395	Pseudoalteromonas sp. H71	36	114	1037	7654	8.3429e-08	2.4444e-07	1.96272e-06	1.1549e-05	1234.85	1699.52	3735.35	20819.2	1.02573e-06	1.28896e-06	2.45205e-06	9.80753e-06
1502759	Methylobacterium sp. UNCCL125	36	110	718	6164	8.3429e-08	2.35863e-07	1.35895e-06	9.30074e-06	5316.38	11430.1	16074.2	37161.6	4.41605e-06	8.66891e-06	1.05518e-05	1.75061e-05
1463823	Microbispora sp. NRRL B-24597	36	95	527	1819	8.3429e-08	2.037e-07	9.9745e-07	2.74465e-06	756.506	1928.36	9425.72	35050	6.28391e-07	1.46252e-06	6.18746e-06	1.65113e-05
1674146	Borrelia mayonii	36	89	472	2390	8.3429e-08	1.90834e-07	8.93352e-07	3.60622e-06	454.617	701.73	1860.96	8439.51	3.77627e-07	5.32212e-07	1.22162e-06	3.97568e-06
1873484	Xenorhabdus thuongxuanensis	36	88	818	16823	8.3429e-08	1.8869e-07	1.54822e-06	2.53839e-05	2503.46	3057.33	5444.83	32270.7	2.0795e-06	2.31877e-06	3.57423e-06	1.52021e-05
2093866	Escherichia sp. MOD1-EC5350	36	87	361	2582	8.3429e-08	1.86546e-07	6.83263e-07	3.89593e-06	7547.64	10907.7	17812.5	28378	6.26945e-06	8.27273e-06	1.16929e-05	1.33683e-05
2135749	Pseudomonas sp. GV021	36	81	543	1778	8.3429e-08	1.73681e-07	1.02773e-06	2.68279e-06	893.435	1542.67	4880.96	25811.9	7.42132e-07	1.17e-06	3.20408e-06	1.21595e-05
1914307	Acinetobacter sp. LCT-H3	36	73	244	1234	8.3429e-08	1.56527e-07	4.61817e-07	1.86196e-06	1241.86	1616.13	2713.37	20069.8	1.03155e-06	1.22572e-06	1.78118e-06	9.45446e-06
1661047	Pseudomonas sp. NBRC 111132	36	70	392	1625	8.3429e-08	1.50094e-07	7.41936e-07	2.45193e-06	1005.83	1614.04	4555.07	19518.1	8.35493e-07	1.22413e-06	2.99015e-06	9.1946e-06
1819251	Halomonas sp. KX33721	36	65	299	1439	8.3429e-08	1.39373e-07	5.65916e-07	2.17128e-06	1389.05	1836.85	3613.91	17848.6	1.15381e-06	1.39312e-06	2.37233e-06	8.4081e-06
1938595	Pseudoalteromonas sp. TAB23	36	60	498	3460	8.3429e-08	1.28652e-07	9.42562e-07	5.22073e-06	1482.85	1916.62	3624.72	21550.8	1.23173e-06	1.45362e-06	2.37943e-06	1.01521e-05
985258	Pseudoalteromonas sp. TB25	36	53	338	2425	8.3429e-08	1.13643e-07	6.39731e-07	3.65903e-06	1317.5	1731.13	3260.59	14572.6	1.09438e-06	1.31294e-06	2.1404e-06	6.86487e-06
2058316	Shewanella sp. GutDb-MelDb	36	50	630	3932	8.3429e-08	1.0721e-07	1.1924e-06	5.93292e-06	1608.86	2112.43	4724.95	24160.9	1.3364e-06	1.60213e-06	3.10167e-06	1.13817e-05
1891201	Pelagibacteraceae bacterium ETNP-OMZ-SAG-A7	36	45	271	876	8.3429e-08	9.64893e-08	5.1292e-07	1.32178e-06	222.995	281.462	606.465	1998.11	1.85231e-07	2.13469e-07	3.98111e-07	9.41271e-07
1909458	Salinivibrio sp. ML198	36	34	170	1355	8.3429e-08	7.2903e-08	3.21758e-07	2.04453e-06	1745.39	2200.68	3487.22	15232.3	1.44981e-06	1.66906e-06	2.28917e-06	7.17562e-06
1822267	Oleiphilus sp. HI0128	36	29	38	246	8.3429e-08	6.2182e-08	7.19224e-08	3.71185e-07	1487.04	1919.52	3161.83	14817.3	1.23521e-06	1.45582e-06	2.07557e-06	6.98012e-06
1739390	Pseudomonas sp. HMSC066A08	36	22	282	275	8.3429e-08	4.71725e-08	5.3374e-07	4.14942e-07	1405.13	2135.69	5628.81	24466.8	1.16717e-06	1.61977e-06	3.69501e-06	1.15258e-05
1736300	Rhodococcus sp. Leaf225	35	648	1219	12213	8.11116e-08	1.38945e-06	2.30719e-06	1.8428e-05	1415.23	3284.67	10362.1	42794.8	1.17556e-06	2.49119e-06	6.80214e-06	2.01598e-05
1577905	Tateyamaria sp. ANG-S1	35	445	2679	9435	8.11116e-08	9.54172e-07	5.07053e-06	1.42363e-05	545.898	1257.24	5538.32	33448.5	4.5345e-07	9.53526e-07	3.6356e-06	1.57569e-05
1633135	Desulfosporosinus sp. BG	35	433	2185	22447	8.11116e-08	9.28441e-07	4.13554e-06	3.38698e-05	2128.56	3096.21	6928.97	43064.8	1.76808e-06	2.34826e-06	4.54848e-06	2.02869e-05
142864	Cylindrospermum stagnale	35	418	3750	34322	8.11116e-08	8.96278e-07	7.0976e-06	5.17878e-05	760.842	1478.05	7084.93	68425	6.31993e-07	1.12099e-06	4.65087e-06	3.22336e-05
1086510	Burkholderia sp. MSMB175	35	412	2025	5418	8.11116e-08	8.83413e-07	3.83271e-06	8.17511e-06	1467.4	2865.92	9770.4	48646.1	1.2189e-06	2.1736e-06	6.41373e-06	2.29162e-05
1033922	Rhodococcus sp. WB1	35	393	1683	2359	8.11116e-08	8.42673e-07	3.1854e-06	3.55945e-06	1154.83	5140.31	16541.7	39439.9	9.59255e-07	3.89856e-06	1.08587e-05	1.85793e-05
1692240	Shinella sp. GWS1	35	385	1403	5063	8.11116e-08	8.2552e-07	2.65545e-06	7.63946e-06	913.44	2391.57	9640.97	38306	7.58748e-07	1.81383e-06	6.32876e-06	1.80452e-05
1487	[Butyribacterium] methylotrophicum	35	333	1407	6995	8.11116e-08	7.14021e-07	2.66302e-06	1.05546e-05	2516.01	3591.76	7497.27	30396.7	2.08992e-06	2.72409e-06	4.92154e-06	1.43193e-05
1834096	Mycobacterium sp. 852002-51152_SCH6134967	35	317	1211	3124	8.11116e-08	6.79713e-07	2.29205e-06	4.71374e-06	607.16	1970.58	6808.09	29953.7	5.04338e-07	1.49455e-06	4.46914e-06	1.41106e-05
33044	Bartonella doshiae	35	314	1484	10797	8.11116e-08	6.73281e-07	2.80876e-06	1.62914e-05	700.248	1200.89	3249.35	22370.6	5.81661e-07	9.10792e-07	2.13302e-06	1.05383e-05
345663	Chryseobacterium greenlandense	35	306	1594	9049	8.11116e-08	6.56127e-07	3.01695e-06	1.36539e-05	2636.07	3691.53	7191.8	28554.9	2.18965e-06	2.79976e-06	4.72102e-06	1.34517e-05
370979	Flavobacterium defluvii	35	297	2320	23976	8.11116e-08	6.36829e-07	4.39105e-06	3.61769e-05	2835.51	3990.71	8529.56	49696.9	2.35531e-06	3.02667e-06	5.59918e-06	2.34112e-05
136992	Methylosarcina lacus	35	295	2233	13101	8.11116e-08	6.32541e-07	4.22639e-06	1.97678e-05	1337.42	2376.94	8423.82	37675.7	1.11092e-06	1.80274e-06	5.52977e-06	1.77483e-05
1420916	Marinobacter similis	35	290	2115	9053	8.11116e-08	6.2182e-07	4.00305e-06	1.36599e-05	1049.63	1765.48	5283.25	28458.4	8.71873e-07	1.33899e-06	3.46816e-06	1.34062e-05
237609	Pseudomonas alkylphenolica	35	261	2230	9344	8.11116e-08	5.59638e-07	4.22071e-06	1.4099e-05	911	1626.97	6281.16	38730.9	7.56722e-07	1.23394e-06	4.12323e-06	1.82453e-05
40835	Borrelia hispanica	35	258	1493	6057	8.11116e-08	5.53205e-07	2.82579e-06	9.13929e-06	547.214	992.854	3270.92	18678.6	4.54543e-07	7.53009e-07	2.14718e-06	8.7991e-06
1973495	Proteus alimentorum	35	255	1224	8257	8.11116e-08	5.46773e-07	2.31666e-06	1.24588e-05	3261.51	4257.05	9942.84	30410.9	2.70917e-06	3.22866e-06	6.52692e-06	1.4326e-05
1921421	Geobacillus genomosp. 3	35	250	1894	7436	8.11116e-08	5.36052e-07	3.58476e-06	1.122e-05	1553.69	2257.55	5628.93	27390.4	1.29057e-06	1.71219e-06	3.69508e-06	1.29031e-05
94785	endosymbiont of Tevnia jerichonana	35	245	1097	2285	8.11116e-08	5.25331e-07	2.07629e-06	3.44779e-06	1157.38	1881.83	4959.53	24802.1	9.61377e-07	1.42724e-06	3.25566e-06	1.16838e-05
1164	Trichormus azollae	35	235	2397	17649	8.11116e-08	5.03889e-07	4.53679e-06	2.66302e-05	744.187	1279.92	4865.97	37223.6	6.18159e-07	9.70728e-07	3.19424e-06	1.75353e-05
135577	Idiomarina loihiensis	35	228	1134	7074	8.11116e-08	4.88879e-07	2.14632e-06	1.06738e-05	1471.22	2096.83	4431.8	20694.4	1.22207e-06	1.5903e-06	2.90923e-06	9.74872e-06
870908	Cognatishimia maritima	35	210	1321	6988	8.11116e-08	4.50283e-07	2.50025e-06	1.05441e-05	539.004	930.08	3449.68	24563.9	4.47724e-07	7.05399e-07	2.26452e-06	1.15716e-05
1114873	Flavobacterium tructae	35	207	1175	9994	8.11116e-08	4.43851e-07	2.22392e-06	1.50798e-05	2513.41	3594.77	6573.15	31165.9	2.08776e-06	2.72638e-06	4.31491e-06	1.46816e-05
84205	Chlorobium ferrooxidans	35	200	1261	16398	8.11116e-08	4.28841e-07	2.38669e-06	2.47426e-05	1217.42	1821.83	4194.14	30873.2	1.01125e-06	1.38173e-06	2.75322e-06	1.45437e-05
1316941	Archaeoglobus sulfaticallidus	35	186	1342	25880	8.11116e-08	3.98822e-07	2.54e-06	3.90498e-05	186.911	459.182	2444.23	43842.7	1.55258e-07	3.48257e-07	1.6045e-06	2.06534e-05
1915319	Thioclava sediminum	35	184	506	12563	8.11116e-08	3.94534e-07	9.57703e-07	1.89561e-05	574.048	1422.69	5336.79	41971.7	4.76833e-07	1.07901e-06	3.50331e-06	1.9772e-05
977905	Bacillus sp. 17376	35	176	1223	7227	8.11116e-08	3.7738e-07	2.31477e-06	1.09047e-05	1693.36	2353.64	6308.64	29874.4	1.40659e-06	1.78507e-06	4.14127e-06	1.40732e-05
1684425	Halomonas sp. G11	35	172	1924	6174	8.11116e-08	3.68804e-07	3.64154e-06	9.31583e-06	997.985	1558.72	5029.77	29638.9	8.28976e-07	1.18218e-06	3.30177e-06	1.39623e-05
1526927	Planococcus sp. PAMC 21323	35	169	1933	18855	8.11116e-08	3.62371e-07	3.65858e-06	2.84499e-05	1609.56	2185.74	5489.27	36002.2	1.33698e-06	1.65773e-06	3.6034e-06	1.69599e-05
147268	Thiomicrospira cyclica	35	165	1402	6847	8.11116e-08	3.53794e-07	2.65356e-06	1.03313e-05	1352.74	1948.42	4140.24	16714.5	1.12365e-06	1.47773e-06	2.71784e-06	7.87386e-06
476	Moraxella bovis	35	164	826	6641	8.11116e-08	3.5165e-07	1.56337e-06	1.00205e-05	2761.3	3488.88	5831.92	21190.7	2.29368e-06	2.64607e-06	3.82833e-06	9.98252e-06
1929246	Sodalis endosymbiont of Henestaris halophilus	35	161	995	7048	8.11116e-08	3.45217e-07	1.88323e-06	1.06346e-05	1017.44	1368.21	2825.73	13597.3	8.45135e-07	1.03769e-06	1.85494e-06	6.40539e-06
84599	Staphylothermus hellenicus	35	157	1287	7556	8.11116e-08	3.3664e-07	2.4359e-06	1.14011e-05	153.787	402.974	2190.01	17840.5	1.27743e-07	3.05627e-07	1.43762e-06	8.40431e-06
413889	Caldicellulosiruptor kronotskyensis	35	155	709	27050	8.11116e-08	3.32352e-07	1.34192e-06	4.08152e-05	1407.48	1976.24	3978.43	44615.7	1.16912e-06	1.49884e-06	2.61162e-06	2.10176e-05
84647	Candidatus Odyssella thessalonicensis	35	153	9621	29377	8.11116e-08	3.28064e-07	1.82096e-05	4.43264e-05	678.419	992.255	11324.8	48286.8	5.63528e-07	7.52554e-07	7.43413e-06	2.2747e-05
45068	Legionella londiniensis	35	150	1360	7856	8.11116e-08	3.21631e-07	2.57406e-06	1.18538e-05	996.348	1468.37	3519.29	16739.5	8.27616e-07	1.11365e-06	2.31022e-06	7.88564e-06
52765	Caldicellulosiruptor kristjanssonii	35	137	1107	6040	8.11116e-08	2.93756e-07	2.09521e-06	9.11364e-06	1430.31	1957.97	4498.66	22279.4	1.18809e-06	1.48498e-06	2.95312e-06	1.04954e-05
1514904	Ahrensia marina	35	133	10208	19869	8.11116e-08	2.85179e-07	1.93206e-05	2.99799e-05	619.981	976.443	12054.4	34590.1	5.14987e-07	7.40562e-07	7.91305e-06	1.62947e-05
2015352	Burkholderia sp. AU28863	35	133	393	1714	8.11116e-08	2.85179e-07	7.43829e-07	2.58622e-06	1679.84	2940.11	7570.86	32158.2	1.39536e-06	2.22986e-06	4.96985e-06	1.51491e-05
216936	Spiroplasma diminutum	35	131	994	4569	8.11116e-08	2.80891e-07	1.88134e-06	6.89407e-06	532.965	827.973	2315.34	10607.7	4.42708e-07	6.27959e-07	1.51989e-06	4.99707e-06
1860157	Methanosphaera sp. A6	35	118	712	3520	8.11116e-08	2.53016e-07	1.3476e-06	5.31126e-06	277.562	569.618	2054.3	13595.3	2.30556e-07	4.32014e-07	1.34853e-06	6.40446e-06
2080549	Rathayibacter sp. AY1E1	35	102	216	195	8.11116e-08	2.18709e-07	4.08822e-07	2.94232e-07	799.466	2096.64	4757.06	16134.9	6.64076e-07	1.59015e-06	3.12275e-06	7.60083e-06
2080543	Rathayibacter sp. AY1D2	35	102	173	286	8.11116e-08	2.18709e-07	3.27436e-07	4.3154e-07	816.266	1984.16	6468.86	16148.1	6.78031e-07	1.50484e-06	4.24645e-06	7.60706e-06
1637928	Burkholderia sp. MSMB2157WGS	35	100	267	911	8.11116e-08	2.14421e-07	5.05349e-07	1.37459e-06	1429.42	2927.4	7814.96	26560.6	1.18735e-06	2.22022e-06	5.13009e-06	1.25122e-05
129728	Parapoxvirus of red deer in New Zealand	35	99	116	197	8.11116e-08	2.12276e-07	2.19553e-07	2.97249e-07	40.4115	195.327	500.159	792.687	3.35678e-08	1.48141e-07	3.28327e-07	3.73419e-07
683318	Frankia sp. KB5	35	96	555	1746	8.11116e-08	2.05844e-07	1.05045e-06	2.63451e-06	811.836	1716.57	5861.26	25399.8	6.74352e-07	1.30189e-06	3.84759e-06	1.19653e-05
622488	Francisella hispaniensis	35	95	955	6121	8.11116e-08	2.037e-07	1.80752e-06	9.23586e-06	1648.56	2240.33	4600.54	21597	1.36938e-06	1.69913e-06	3.02e-06	1.01739e-05
746691	Oceanobacillus kimchii	35	90	954	7360	8.11116e-08	1.92979e-07	1.80563e-06	1.11054e-05	1723.01	2301.14	5045	24842.2	1.43122e-06	1.74525e-06	3.31176e-06	1.17027e-05
53410	Pseudomonas ficuserectae	35	88	352	1561	8.11116e-08	1.8869e-07	6.66228e-07	2.35536e-06	708.478	1120.43	2980.28	18803	5.88497e-07	8.49765e-07	1.95639e-06	8.85772e-06
701041	Mycobacterium bouchedurhonense	35	88	186	406	8.11116e-08	1.8869e-07	3.52041e-07	6.12605e-07	701.808	1749.39	5843.08	24603.6	5.82956e-07	1.32679e-06	3.83566e-06	1.15903e-05
1209355	Acinetobacter sp. MDS7A	35	83	418	2771	8.11116e-08	1.77969e-07	7.91146e-07	4.18111e-06	1444.93	1842.68	3359.03	14986.7	1.20023e-06	1.39754e-06	2.20502e-06	7.05992e-06
1378299	Photobacterium piscicola	35	80	867	7992	8.11116e-08	1.71537e-07	1.64097e-06	1.2059e-05	2542.5	3234.59	5712.3	25474.7	2.11193e-06	2.4532e-06	3.74981e-06	1.20006e-05
323284	Alcaligenes aquatilis	35	78	567	12765	8.11116e-08	1.67248e-07	1.07316e-06	1.92609e-05	1913.71	2486.76	4996.7	40193.3	1.58962e-06	1.88603e-06	3.28006e-06	1.89343e-05
33994	Neorickettsia helminthoeca	35	75	510	3511	8.11116e-08	1.60815e-07	9.65274e-07	5.29768e-06	462.872	640.623	1457.74	7547.64	3.84485e-07	4.85867e-07	9.56926e-07	3.55554e-06
2005043	Marinomonas sp. ef1	35	70	871	6595	8.11116e-08	1.50094e-07	1.64854e-06	9.95107e-06	1542.06	2058.43	4575.91	33031.3	1.28091e-06	1.56117e-06	3.00383e-06	1.55604e-05
936600	Bacillus sp. GZT	35	36	194	969	8.11116e-08	7.71914e-08	3.67183e-07	1.46211e-06	1393.08	1743	2954.59	10475.9	1.15716e-06	1.32194e-06	1.93952e-06	4.93497e-06
1715174	Staphylococcus sp. HMSC076E07	35	3	1	6	8.11116e-08	6.43262e-09	1.89269e-09	9.05328e-09	1498.68	1826.51	2505.04	5904.34	1.24488e-06	1.38527e-06	1.64442e-06	2.78141e-06
2056860	Caulobacter sp. HMWF025	34	850	10284	2939	7.87941e-08	1.82258e-06	1.94645e-05	4.4346e-06	698.055	2128.7	15162.8	24639.4	5.79839e-07	1.61446e-06	9.95352e-06	1.16071e-05
2234	Archaeoglobus fulgidus	34	582	2071	19798	7.87941e-08	1.24793e-06	3.91977e-06	2.98728e-05	272.069	947.181	4005.01	35775.1	2.25994e-07	7.18369e-07	2.62907e-06	1.68529e-05
1944133	Polaromonas sp. A23	34	532	2183	19103	7.87941e-08	1.14072e-06	4.13175e-06	2.88241e-05	1438.69	2665.01	6982.41	52936.4	1.19505e-06	2.02122e-06	4.58357e-06	2.49373e-05
2434	Roseobacter denitrificans	34	456	3460	27400	7.87941e-08	9.77758e-07	6.54872e-06	4.13433e-05	574.315	1411.76	6951.68	61120.3	4.77055e-07	1.07072e-06	4.56339e-06	2.87926e-05
1244108	Jannaschia faecimaris	34	444	2303	8122	7.87941e-08	9.52028e-07	4.35888e-06	1.22551e-05	512.511	1359.6	6031.94	39673.5	4.25717e-07	1.03116e-06	3.95964e-06	1.86894e-05
1500300	Rhizobium sp. CF258	34	410	2493	19880	7.87941e-08	8.79125e-07	4.71849e-06	2.99965e-05	639.953	1637.96	9571.3	60725.6	5.31577e-07	1.24228e-06	6.28303e-06	2.86066e-05
1985171	Sphingomonas sp. IBVSS1	34	351	1436	3995	7.87941e-08	7.52616e-07	2.71791e-06	6.02798e-06	605.392	1500.49	8226.26	23630.7	5.02868e-07	1.13802e-06	5.40009e-06	1.11319e-05
1809	Mycobacterium ulcerans	34	343	1079	2639	7.87941e-08	7.35463e-07	2.04222e-06	3.98194e-06	999.255	2398.12	11225.7	47136.9	8.30031e-07	1.81881e-06	7.36904e-06	2.22052e-05
1842536	Agrobacterium sp. RAC06	34	341	2399	6207	7.87941e-08	7.31174e-07	4.54057e-06	9.36562e-06	713.55	1663.71	7007.05	32727.1	5.9271e-07	1.2618e-06	4.59974e-06	1.54171e-05
48782	Leptospira fainei	34	339	11238	53412	7.87941e-08	7.26886e-07	2.12701e-05	8.05923e-05	846.694	1372.71	17575.4	82914.1	7.03306e-07	1.0411e-06	1.15373e-05	3.90592e-05
200120	Nitrosospira sp. Nl5	34	330	1453	7733	7.87941e-08	7.07588e-07	2.75009e-06	1.16682e-05	1561.88	2303.47	4781.85	20520.6	1.29738e-06	1.74701e-06	3.13902e-06	9.66682e-06
1502762	Janthinobacterium sp. RA13	34	312	1412	4826	7.87941e-08	6.68992e-07	2.67248e-06	7.28186e-06	2014.03	3370.15	7993.55	34847.8	1.67296e-06	2.55602e-06	5.24733e-06	1.64161e-05
1267766	Altererythrobacter atlanticus	34	283	1826	7817	7.87941e-08	6.0681e-07	3.45606e-06	1.17949e-05	558.367	1242.99	4978.62	28444.2	4.63807e-07	9.42722e-07	3.26819e-06	1.33995e-05
1702250	Pseudomonas sp. IB20	34	276	2178	8620	7.87941e-08	5.91801e-07	4.12229e-06	1.30065e-05	782.973	1466.94	5424.31	27622.5	6.50376e-07	1.11257e-06	3.56076e-06	1.30124e-05
54120	Methanolacinia petrolearia	34	272	2271	12086	7.87941e-08	5.83224e-07	4.29831e-06	1.82363e-05	360.386	749.313	3820.27	38008.3	2.99355e-07	5.683e-07	2.50779e-06	1.7905e-05
1928656	Erwinia sp. OLMDLW33	34	271	2871	10081	7.87941e-08	5.8108e-07	5.43393e-06	1.5211e-05	1809.1	2661.14	7469.86	32440.4	1.50273e-06	2.01828e-06	4.90355e-06	1.5282e-05
2080521	Rathayibacter sp. AY1A3	34	269	597	1199	7.87941e-08	5.76792e-07	1.12994e-06	1.80915e-06	758.658	1750.37	5022.41	17281.2	6.30179e-07	1.32753e-06	3.29693e-06	8.14082e-06
463	Fluoribacter dumoffii	34	264	2360	28138	7.87941e-08	5.66071e-07	4.46676e-06	4.24569e-05	1466.89	2177.41	5957.25	48210.1	1.21847e-06	1.65141e-06	3.91061e-06	2.27108e-05
1523429	Rhizobium sp. AAP116	34	254	1579	5636	7.87941e-08	5.44628e-07	2.98856e-06	8.50405e-06	662.825	1543.02	5886.06	42612.4	5.50576e-07	1.17027e-06	3.86387e-06	2.00739e-05
2127050	Rhizobium sp. JAB6	34	251	2188	16459	7.87941e-08	5.38196e-07	4.14122e-06	2.48347e-05	496.776	1092.88	5164.87	32980.6	4.12647e-07	8.2887e-07	3.39045e-06	1.55365e-05
2093830	Neorhizobium sp. T25_13	34	247	1138	5411	7.87941e-08	5.29619e-07	2.15389e-06	8.16455e-06	710.472	1766.91	6548.68	41462	5.90154e-07	1.34007e-06	4.29885e-06	1.95319e-05
1690039	Monaibacterium marinum	34	246	2394	27909	7.87941e-08	5.27475e-07	4.53111e-06	4.21113e-05	488.116	992.155	4670.52	49030.1	4.05454e-07	7.52479e-07	3.06594e-06	2.30971e-05
2014805	Mesorhizobium wenxiniae	34	243	1434	6593	7.87941e-08	5.21042e-07	2.71412e-06	9.94805e-06	578.066	1353.37	12812.5	42654.7	4.8017e-07	1.02644e-06	8.4107e-06	2.00938e-05
1649877	Pseudomonas sp. CCOS 191	34	213	1355	4748	7.87941e-08	4.56716e-07	2.5646e-06	7.16416e-06	1014.52	1906.18	6853.36	34203.7	8.42708e-07	1.4457e-06	4.49885e-06	1.61127e-05
803	Bartonella quintana	34	211	1212	10198	7.87941e-08	4.52428e-07	2.29395e-06	1.53876e-05	818.831	1313.73	3516.33	21860.9	6.80162e-07	9.9637e-07	2.30828e-06	1.02982e-05
1080067	Citrobacter sp. S-77	34	199	1378	9352	7.87941e-08	4.26697e-07	2.60813e-06	1.4111e-05	2905.17	3593.05	6308.98	33772.5	2.41318e-06	2.72508e-06	4.14149e-06	1.59096e-05
2072407	Stenotrophomonas sp. YAU14D1_LEIMI4_1	34	198	710	1862	7.87941e-08	4.24553e-07	1.34381e-06	2.80954e-06	946.084	1651.67	7901.12	19124.6	7.85864e-07	1.25268e-06	5.18665e-06	9.00921e-06
634	Yersinia bercovieri	34	191	1451	10047	7.87941e-08	4.09543e-07	2.7463e-06	1.51597e-05	4214.32	5399.94	13208.3	62850.6	3.50062e-06	4.09547e-06	8.67054e-06	2.96077e-05
96230	Legionella fallonii	34	190	2319	16054	7.87941e-08	4.07399e-07	4.38916e-06	2.42236e-05	1087.45	1594.32	4830.32	32988.9	9.03287e-07	1.20918e-06	3.17084e-06	1.55404e-05
1611544	Methylomonas sp. Kb3	34	186	1680	22273	7.87941e-08	3.98822e-07	3.17973e-06	3.36073e-05	1303.49	2041.29	5733.95	48908.4	1.08274e-06	1.54817e-06	3.76402e-06	2.30398e-05
1874706	Methanolobus psychrotolerans	34	182	2269	22134	7.87941e-08	3.90246e-07	4.29452e-06	3.33976e-05	350.85	673.023	3796.29	33544.6	2.91434e-07	5.1044e-07	2.49205e-06	1.58022e-05
55802	Thermococcus barophilus	34	181	2640	13028	7.87941e-08	3.88101e-07	4.99671e-06	1.96577e-05	232.233	587.251	4402.65	28284.8	1.92904e-07	4.45388e-07	2.8901e-06	1.33244e-05
1654388	Staphylococcus schweitzeri	34	181	914	5000	7.87941e-08	3.88101e-07	1.72992e-06	7.5444e-06	2707.27	3654.42	6955.19	29587.4	2.2488e-06	2.77161e-06	4.5657e-06	1.3938e-05
42471	Desulfotomaculum thermocisternum	34	167	1229	5926	7.87941e-08	3.58082e-07	2.32612e-06	8.94163e-06	1229.89	1818.01	4322.33	21866.6	1.02161e-06	1.37883e-06	2.83737e-06	1.03009e-05
213185	Methanotorris formicicus	34	151	1027	7138	7.87941e-08	3.23775e-07	1.9438e-06	1.07704e-05	213.45	513.874	2095.41	17881.9	1.77302e-07	3.89737e-07	1.37552e-06	8.42381e-06
2093832	Neorhizobium sp. T7_12	34	149	1193	4352	7.87941e-08	3.19487e-07	2.25798e-06	6.56665e-06	803.368	1878.11	6459	38030.8	6.67318e-07	1.42441e-06	4.23998e-06	1.79155e-05
53424	Thermodesulfobacterium hveragerdense	34	138	798	4867	7.87941e-08	2.959e-07	1.51037e-06	7.34372e-06	820.793	1168.67	2685.84	13944.1	6.81791e-07	8.86351e-07	1.76311e-06	6.5688e-06
362837	Spiroplasma cantharicola	34	133	1255	5973	7.87941e-08	2.85179e-07	2.37533e-06	9.01254e-06	608.015	890.316	2789.26	15696.9	5.05047e-07	6.75241e-07	1.83099e-06	7.39447e-06
1879050	Acinetobacter sp. WCHA60	34	128	1167	8831	7.87941e-08	2.74458e-07	2.20877e-06	1.33249e-05	1689.56	2305.15	4760.56	22805	1.40343e-06	1.74829e-06	3.12504e-06	1.0743e-05
47687	Mycoplasma alligatoris	34	125	1435	5950	7.87941e-08	2.68026e-07	2.71602e-06	8.97784e-06	402.479	637.789	2524.24	11535.7	3.34319e-07	4.83717e-07	1.65702e-06	5.43423e-06
1056511	Photobacterium marinum	34	124	1306	20162	7.87941e-08	2.65882e-07	2.47186e-06	3.0422e-05	2052.72	2795.15	6130.61	55476.4	1.70509e-06	2.11992e-06	4.02441e-06	2.61338e-05
2114	Entomoplasma ellychniae	34	123	655	4453	7.87941e-08	2.63737e-07	1.23971e-06	6.71904e-06	539.119	820.121	1905.29	9429.07	4.47819e-07	6.22003e-07	1.25072e-06	4.44185e-06
51363	Mycoplasma auris	34	119	862	3635	7.87941e-08	2.55161e-07	1.6315e-06	5.48478e-06	474.242	702.492	1938.11	8776.71	3.93929e-07	5.3279e-07	1.27226e-06	4.13453e-06
1591054	Thermococcus sp. EP1	34	118	1367	7161	7.87941e-08	2.53016e-07	2.58731e-06	1.08051e-05	148.044	339.597	2342.88	15588.2	1.22973e-07	2.5756e-07	1.53797e-06	7.34331e-06
1917158	Alteromonas sp. RW2A1	34	116	1013	23784	7.87941e-08	2.48728e-07	1.9173e-06	3.58872e-05	1607.18	2208.1	4686.19	44666.3	1.33501e-06	1.67468e-06	3.07622e-06	2.10414e-05
1289478	Pseudochrobactrum sp. B5	34	111	1153	7305	7.87941e-08	2.38007e-07	2.18228e-06	1.10224e-05	749.261	1197.06	3935.94	22879.3	6.22374e-07	9.07886e-07	2.58372e-06	1.0778e-05
1884916	Candidatus Nanopelagicus abundans	34	107	850	4650	7.87941e-08	2.2943e-07	1.60879e-06	7.01629e-06	486.302	720.106	2003.68	10425.1	4.03946e-07	5.46149e-07	1.31531e-06	4.91107e-06
1739482	Corynebacterium sp. HMSC074C01	34	91	474	1530	7.87941e-08	1.95123e-07	8.97137e-07	2.30859e-06	964.799	1442.03	3578.39	23881.8	8.0141e-07	1.09368e-06	2.34902e-06	1.12502e-05
97393	Ferroplasma acidarmanus	34	90	376	3595	7.87941e-08	1.92979e-07	7.11653e-07	5.42442e-06	190.309	337.362	1183.01	11000.7	1.5808e-07	2.55865e-07	7.76584e-07	5.18221e-06
74700	Entomoplasma freundtii	34	80	716	3803	7.87941e-08	1.71537e-07	1.35517e-06	5.73827e-06	557.23	753.753	1814.39	8165.4	4.62863e-07	5.71667e-07	1.19105e-06	3.84656e-06
2016503	Propionibacteriaceae bacterium NML 140250	34	77	484	12131	7.87941e-08	1.65104e-07	9.16064e-07	1.83042e-05	1420.44	2845.79	10550.9	34017.7	1.17989e-06	2.15833e-06	6.92609e-06	1.60251e-05
1048758	Candidatus Moranella endobia	34	77	322	1604	7.87941e-08	1.65104e-07	6.09448e-07	2.42024e-06	1053.26	1320.92	1878.32	4850.84	8.74894e-07	1.00182e-06	1.23301e-06	2.28513e-06
1880849	Vibrio sp. 10N.261.52.A1	34	71	1129	6589	7.87941e-08	1.52239e-07	2.13685e-06	9.94201e-06	1567.88	2010.58	8991.28	26768.9	1.30236e-06	1.52488e-06	5.90228e-06	1.26103e-05
1856866	Mycobacterium sp. 852002-51759_SCH5129042	34	68	173	526	7.87941e-08	1.45806e-07	3.27436e-07	7.93671e-07	1270.04	2489.48	8925.42	39229.6	1.05496e-06	1.88809e-06	5.85904e-06	1.84803e-05
1768788	Blastomonas sp. CCH2-A2	34	61	49	192	7.87941e-08	1.30797e-07	9.2742e-08	2.89705e-07	415.491	826.952	3453.61	16108.4	3.45127e-07	6.27184e-07	2.26711e-06	7.58835e-06
2070563	Pseudomonas sp. GP01-A5	34	57	121	388	7.87941e-08	1.2222e-07	2.29016e-07	5.85446e-07	773.511	1280.71	3049.6	15673.5	6.42517e-07	9.71324e-07	2.00189e-06	7.38346e-06
2070678	Pseudomonas sp. MPR-R1B	34	55	153	253	7.87941e-08	1.17931e-07	2.89582e-07	3.81747e-07	913.042	1557.21	5588.67	20107	7.58418e-07	1.18103e-06	3.66865e-06	9.47201e-06
1129194	Xanthomonas phage vB_XveM_DIBBI	34	54	504	930	7.87941e-08	1.15787e-07	9.53918e-07	1.40326e-06	34	54.3333	536.06	1136.7	2.82421e-08	4.12079e-08	3.51894e-07	5.35478e-07
1286365	Teredinibacter sp. 991H.S.0a.06	34	40	1127	3953	7.87941e-08	8.57683e-08	2.13307e-06	5.9646e-06	1408.84	1913.65	8649.54	35377.3	1.17025e-06	1.45136e-06	5.67795e-06	1.66655e-05
2054598	Kosakonia sp. H7A	34	35	182	972	7.87941e-08	7.50472e-08	3.4447e-07	1.46663e-06	2096.81	2766.45	7131.84	17738.5	1.74172e-06	2.09815e-06	4.68166e-06	8.35627e-06
1500307	Rhizobium sp. OV201	33	1123	2355	6540	7.64766e-08	2.40794e-06	4.4573e-06	9.86808e-06	595.099	2224.5	7922.53	47549.5	4.94318e-07	1.68712e-06	5.2007e-06	2.23996e-05
1217908	Octadecabacter antarcticus	33	813	12219	55731	7.64766e-08	1.74324e-06	2.31268e-05	8.40914e-05	511.798	1855.73	14722.3	77228.2	4.25125e-07	1.40744e-06	9.66438e-06	3.63807e-05
1458461	Candidatus Phaeomarinobacter ectocarpi	33	639	2235	9651	7.64766e-08	1.37015e-06	4.23017e-06	1.45622e-05	505.617	1417.76	4656.47	32741.9	4.1999e-07	1.07527e-06	3.05671e-06	1.54241e-05
1158146	Thioalkalivibrio sp. ALJT	33	596	1475	3825	7.64766e-08	1.27795e-06	2.79172e-06	5.77147e-06	868.28	1906.53	5459.47	16690.4	7.21237e-07	1.44597e-06	3.58384e-06	7.86249e-06
1266913	Thioalkalivibrio sp. HL-Eb18	33	540	1387	2177	7.64766e-08	1.15787e-06	2.62517e-06	3.28483e-06	876.447	2447.41	8979.02	18105.7	7.2802e-07	1.85618e-06	5.89423e-06	8.52923e-06
1149773	Phyllobacterium endophyticum	33	531	3184	24751	7.64766e-08	1.13857e-06	6.02634e-06	3.73463e-05	562.346	1530.75	11609.6	57340.8	4.67113e-07	1.16097e-06	7.62108e-06	2.70121e-05
1736505	Acidovorax sp. Root267	33	517	1358	4215	7.64766e-08	1.10855e-06	2.57028e-06	6.35993e-06	1255.22	2499.42	6999.37	33218.5	1.04264e-06	1.89563e-06	4.5947e-06	1.56486e-05
1411685	Gammaproteobacteria bacterium MOLA455	33	459	11091	7625	7.64766e-08	9.84191e-07	2.09919e-05	1.15052e-05	1063.71	1816.36	13718.2	21909.4	8.83574e-07	1.37758e-06	9.00521e-06	1.03211e-05
79263	Paenibacillus chitinolyticus	33	435	3847	16021	7.64766e-08	9.3273e-07	7.2812e-06	2.41738e-05	1477.36	2551.28	10164.4	53971.5	1.22717e-06	1.93496e-06	6.67234e-06	2.54249e-05
1155717	Streptomyces sp. DvalAA-83	33	381	1280	12305	7.64766e-08	8.16943e-07	2.42265e-06	1.85668e-05	1034.42	3249.13	10924.6	47384.6	8.59241e-07	2.46423e-06	7.17139e-06	2.2322e-05
1342299	Sulfitobacter geojensis	33	378	3827	18417	7.64766e-08	8.1051e-07	7.24334e-06	2.77891e-05	683.249	1527.72	7614.31	46186.5	5.67541e-07	1.15867e-06	4.99838e-06	2.17575e-05
610243	Asaia platycodi	33	362	3094	30758	7.64766e-08	7.76203e-07	5.856e-06	4.64101e-05	1069.21	1887.1	8334.82	61923.2	8.88139e-07	1.43123e-06	5.47135e-06	2.91708e-05
282199	Nereida ignava	33	358	2873	29875	7.64766e-08	7.67626e-07	5.43771e-06	4.50778e-05	833.933	1570.38	5957.86	54535.1	6.92707e-07	1.19102e-06	3.91101e-06	2.56904e-05
266812	Sphingorhabdus flavimaris	33	330	1597	17904	7.64766e-08	7.07588e-07	3.02263e-06	2.7015e-05	825.945	1544.83	4418.16	38157.1	6.86071e-07	1.17164e-06	2.90028e-06	1.79751e-05
2080578	Pseudoclavibacter sp. RFBI5	33	320	838	1951	7.64766e-08	6.86146e-07	1.58608e-06	2.94383e-06	2241.25	4987.91	9478.47	25398.1	1.8617e-06	3.78297e-06	6.22209e-06	1.19646e-05
1298859	Burkholderia sp. URHA0054	33	310	2044	5316	7.64766e-08	6.64704e-07	3.86867e-06	8.02121e-06	2064.13	4890.7	9749.78	37766.9	1.71457e-06	3.70925e-06	6.40019e-06	1.77912e-05
200415	Caldisphaera lagunensis	33	303	1531	6657	7.64766e-08	6.49695e-07	2.89772e-06	1.00446e-05	101.827	443.101	2200.03	14138.7	8.45826e-08	3.36061e-07	1.4442e-06	6.66045e-06
2023144	Rhodococcus sp. 15-1154-1	33	300	769	1551	7.64766e-08	6.43262e-07	1.45548e-06	2.34027e-06	600.633	1393.84	5132.71	20197.9	4.98915e-07	1.05713e-06	3.36934e-06	9.51482e-06
1144334	Pseudomonas sp. GM60	33	296	1664	7350	7.64766e-08	6.34685e-07	3.14944e-06	1.10903e-05	750.684	1540.31	5469.42	32476.3	6.23556e-07	1.16822e-06	3.59037e-06	1.52989e-05
324767	Bacillus infantis	33	289	1333	6086	7.64766e-08	6.19676e-07	2.52296e-06	9.18305e-06	1900.97	2788.58	6257.16	27881	1.57904e-06	2.11494e-06	4.10748e-06	1.31342e-05
1472718	Delftia sp. K82	33	263	940	2511	7.64766e-08	5.63926e-07	1.77913e-06	3.7888e-06	1928.22	3383.64	9447.24	28553	1.60167e-06	2.56625e-06	6.20159e-06	1.34507e-05
1566250	Pseudomonas sp. NFACC02	33	260	1589	13037	7.64766e-08	5.57494e-07	3.00749e-06	1.96713e-05	973.855	1779.82	6094.71	39301	8.08932e-07	1.34986e-06	4.00084e-06	1.85139e-05
171383	Vibrio hepatarius	33	252	1894	21449	7.64766e-08	5.4034e-07	3.58476e-06	3.2364e-05	1955.79	2674.67	6182.39	41602.8	1.62458e-06	2.02855e-06	4.0584e-06	1.95982e-05
1691904	Pseudomonas sp. PI11	33	246	976	13151	7.64766e-08	5.27475e-07	1.84727e-06	1.98433e-05	888.596	1636.46	4610.1	34744.8	7.38112e-07	1.24114e-06	3.02627e-06	1.63676e-05
590062	Bacillaceae bacterium MTCC 10057	33	242	1202	6865	7.64766e-08	5.18898e-07	2.27502e-06	1.03585e-05	2608.9	3431.39	6253.35	30526.3	2.16708e-06	2.60246e-06	4.10498e-06	1.43803e-05
2045214	Stenotrophomonas lactitubi	33	236	1237	3002	7.64766e-08	5.06033e-07	2.34126e-06	4.52966e-06	977.979	1800.21	7196.79	26891.7	8.12358e-07	1.36533e-06	4.72429e-06	1.26682e-05
2056853	Aeromonas sp. HMWF017	33	235	477	1105	7.64766e-08	5.03889e-07	9.02815e-07	1.66731e-06	1968.01	2847.01	5108.42	18734.8	1.63472e-06	2.15925e-06	3.35339e-06	8.8256e-06
1071080	Bacillus sp. SB49	33	230	1568	7740	7.64766e-08	4.93167e-07	2.96774e-06	1.16787e-05	1393.27	2045.95	5495.62	24095.9	1.15732e-06	1.55171e-06	3.60757e-06	1.13511e-05
28084	Legionella cherrii	33	223	2342	47310	7.64766e-08	4.78158e-07	4.43269e-06	7.13851e-05	1488.88	2254.67	6034.88	73171.2	1.23674e-06	1.71001e-06	3.96157e-06	3.44695e-05
391613	Roseovarius sp. TM1035	33	209	1115	4666	7.64766e-08	4.48139e-07	2.11035e-06	7.04044e-06	469.707	950.723	4198.11	26827.1	3.90162e-07	7.21056e-07	2.75582e-06	1.26377e-05
390270	Yoonia tamlensis	33	200	1712	7526	7.64766e-08	4.28841e-07	3.24029e-06	1.13558e-05	489.047	887.127	3630.88	25038.2	4.06227e-07	6.72822e-07	2.38347e-06	1.1795e-05
184117	Thermoproteus uzoniensis	33	191	1765	6468	7.64766e-08	4.09543e-07	3.34061e-06	9.75944e-06	121.991	488.856	3554.25	18164.3	1.01332e-07	3.70762e-07	2.33317e-06	8.55685e-06
1858609	Acidovorax sp. T1	33	188	1036	4267	7.64766e-08	4.03111e-07	1.96083e-06	6.43839e-06	1665.24	2741.41	6674.9	27899.2	1.38323e-06	2.07916e-06	4.3817e-06	1.31428e-05
1922225	Erythrobacter sp. Alg231-14	33	159	1773	18746	7.64766e-08	3.40929e-07	3.35575e-06	2.82855e-05	545.642	863.825	3779.72	33835.5	4.53237e-07	6.5515e-07	2.48118e-06	1.59392e-05
1844101	Pseudomonas sp. 31 R 17	33	156	674	2430	7.64766e-08	3.34496e-07	1.27568e-06	3.66658e-06	778.656	1443.82	5856.12	24548.3	6.4679e-07	1.09503e-06	3.84422e-06	1.15642e-05
1801629	Synechococcus sp. MIT S9508	33	153	1107	5527	7.64766e-08	3.28064e-07	2.09521e-06	8.33958e-06	593.889	977.925	3008.89	21178	4.93314e-07	7.41686e-07	1.97517e-06	9.97654e-06
92400	Mycoplasma anseris	33	149	930	3733	7.64766e-08	3.19487e-07	1.76021e-06	5.63265e-06	444.733	724.513	1958.46	8476.94	3.69418e-07	5.49491e-07	1.28562e-06	3.99332e-06
1761811	Mycobacterium sp. 365mftsu	33	148	752	1139	7.64766e-08	3.17343e-07	1.42331e-06	1.71861e-06	624.104	1519.59	6522.5	29516.4	5.18412e-07	1.1525e-06	4.28166e-06	1.39046e-05
576610	Polynucleobacter necessarius	33	148	717	4811	7.64766e-08	3.17343e-07	1.35706e-06	7.25922e-06	1299.32	1732.72	2994.73	12017.8	1.07928e-06	1.31415e-06	1.96588e-06	5.66133e-06
1743164	Polynucleobacter aenigmaticus	33	146	1155	7516	7.64766e-08	3.13054e-07	2.18606e-06	1.13407e-05	1454.38	1915.02	3808.8	20865.2	1.20808e-06	1.4524e-06	2.50027e-06	9.82918e-06
137778	Helicobacter aurati	33	144	1048	7092	7.64766e-08	3.08766e-07	1.98354e-06	1.0701e-05	1026.31	1449.51	3104.45	19833.5	8.52501e-07	1.09935e-06	2.0379e-06	9.34315e-06
1609288	Streptomyces sp. ACT-1	33	143	10052	2312	7.64766e-08	3.06622e-07	1.90254e-05	3.48853e-06	1066.16	3691.64	25549.7	44833.4	8.85609e-07	2.79985e-06	1.67719e-05	2.11201e-05
136160	Bacillus okuhidensis	33	142	1635	12378	7.64766e-08	3.04477e-07	3.09456e-06	1.86769e-05	1862.24	2540.99	5764.97	34503.4	1.54687e-06	1.92716e-06	3.78438e-06	1.62539e-05
502821	Halomonas stevensii	33	133	1575	3641	7.64766e-08	2.85179e-07	2.98099e-06	5.49383e-06	1136.77	1642.67	4934.43	18590.7	9.44256e-07	1.24585e-06	3.23918e-06	8.75769e-06
1581081	Stenotrophomonas sp. HMSC10F06	33	133	498	1243	7.64766e-08	2.85179e-07	9.42562e-07	1.87554e-06	1170.28	1981.71	5598.38	30549.5	9.7209e-07	1.50299e-06	3.67503e-06	1.43913e-05
1834205	Burkholderiales bacterium YL45	33	131	612	3659	7.64766e-08	2.80891e-07	1.15833e-06	5.52099e-06	2168.03	2833.67	5345.81	23225.3	1.80088e-06	2.14914e-06	3.50923e-06	1.0941e-05
947033	Legionella steelei	33	129	1485	14663	7.64766e-08	2.76603e-07	2.81065e-06	2.21247e-05	983.744	1411.68	3763.93	28211	8.17147e-07	1.07066e-06	2.47081e-06	1.32897e-05
1500281	Chryseobacterium sp. CF284	33	122	814	3593	7.64766e-08	2.61593e-07	1.54065e-06	5.42141e-06	2636.99	3556.35	7024.87	28653.2	2.19042e-06	2.69724e-06	4.61144e-06	1.3498e-05
248452	Psychrobacter aquaticus	33	113	1130	19888	7.64766e-08	2.42295e-07	2.13874e-06	3.00086e-05	1501.23	2030.24	4419.21	36516.4	1.247e-06	1.53979e-06	2.90096e-06	1.72021e-05
1581140	Brevibacterium sp. HMSC08F02	33	113	420	1738	7.64766e-08	2.42295e-07	7.94932e-07	2.62243e-06	1117.51	1629.99	3574.97	18173.6	9.28257e-07	1.23623e-06	2.34677e-06	8.56121e-06
394751	Pseudoalteromonas arctica	33	98	1116	16857	7.64766e-08	2.10132e-07	2.11225e-06	2.54352e-05	2049.05	2710.48	8282.21	43899	1.70204e-06	2.05571e-06	5.43681e-06	2.068e-05
200119	Nitrosospira sp. Nsp5	33	98	607	2806	7.64766e-08	2.10132e-07	1.14887e-06	4.23392e-06	1616.24	2171.81	4383.63	20147.5	1.34253e-06	1.64716e-06	2.87761e-06	9.49109e-06
376807	Lactobacillus amylotrophicus	33	85	409	12329	7.64766e-08	1.82258e-07	7.74112e-07	1.8603e-05	2872.89	3497	4970.29	22299.8	2.38637e-06	2.65223e-06	3.26272e-06	1.0505e-05
1524461	Pseudomonas sp. EGD-AKN5	33	72	356	1469	7.64766e-08	1.54383e-07	6.73799e-07	2.21655e-06	1382.86	2665.97	10694.5	37993.4	1.14867e-06	2.02195e-06	7.02032e-06	1.78979e-05
1739351	Corynebacterium sp. HMSC074C03	33	72	272	1131	7.64766e-08	1.54383e-07	5.14813e-07	1.70654e-06	798.193	1112.74	2368.39	9785.76	6.63019e-07	8.43934e-07	1.55472e-06	4.60988e-06
1739497	Corynebacterium sp. HMSC068G04	33	66	237	1039	7.64766e-08	1.41518e-07	4.48569e-07	1.56773e-06	943.59	1369.11	4819.25	15651	7.83793e-07	1.03837e-06	3.16357e-06	7.37289e-06
1723758	Pseudoalteromonas sp. P1-25	33	63	275	2838	7.64766e-08	1.35085e-07	5.20491e-07	4.2822e-06	1347.69	1808.16	3540.17	18198.6	1.11946e-06	1.37136e-06	2.32392e-06	8.57302e-06
1217696	unnamed_14	33	57	411	4269	7.64766e-08	1.2222e-07	7.77897e-07	6.44141e-06	1439.43	1877.78	3537.85	15440.7	1.19566e-06	1.42417e-06	2.3224e-06	7.27381e-06
1144673	Acinetobacter sp. CIP 64.7	33	49	124	843	7.64766e-08	1.05066e-07	2.34694e-07	1.27199e-06	1664.91	2042.51	3195.77	16169.8	1.38296e-06	1.5491e-06	2.09785e-06	7.61729e-06
1778264	Candidatus Mikella endobia	33	46	228	1575	7.64766e-08	9.86335e-08	4.31534e-07	2.37649e-06	562.538	738.471	1201.03	3936.64	4.67272e-07	5.60078e-07	7.88409e-07	1.85447e-06
1982041	Bacillus sp. MB353a	33	29	211	964	7.64766e-08	6.2182e-08	3.99359e-07	1.45456e-06	1406.91	2130.3	6568.51	20875	1.16865e-06	1.61568e-06	4.31186e-06	9.83379e-06
1310685	Acinetobacter sp. 72431	33	29	25	182	7.64766e-08	6.2182e-08	4.73174e-08	2.74616e-07	1238.5	1606.56	2369.75	8360.24	1.02876e-06	1.21846e-06	1.55561e-06	3.93834e-06
1739457	Staphylococcus sp. HMSC072E01	33	28	67	382	7.64766e-08	6.00378e-08	1.26811e-07	5.76392e-07	2422.25	2781.68	3650.38	7901.81	2.01204e-06	2.10971e-06	2.39627e-06	3.72239e-06
1608883	Staphylococcus sp. HMSC62A08	33	27	213	1679	7.64766e-08	5.78936e-08	4.03144e-07	2.53341e-06	1271.74	1628.37	2957.97	10981.3	1.05637e-06	1.235e-06	1.94175e-06	5.17306e-06
2033655	Wolbachia endosymbiont of Drosophila subpulchrella	33	22	11	51	7.64766e-08	4.71725e-08	2.08196e-08	7.69529e-08	709.658	783.021	1133.97	3469.16	5.89477e-07	5.93866e-07	7.44386e-07	1.63425e-06
1344956	Microbacterium sp. TS-1	32	582	451	616	7.41591e-08	1.24793e-06	8.53605e-07	9.2947e-07	898.12	2553.08	6573.77	21838.1	7.46023e-07	1.93633e-06	4.31531e-06	1.02875e-05
47884	Pseudomonas taetrolens	32	538	3766	28338	7.41591e-08	1.15358e-06	7.12789e-06	4.27587e-05	1530.59	2782.86	11055.5	60938.1	1.27139e-06	2.1106e-06	7.25729e-06	2.87067e-05
1696072	Microbacterium sp. CGR1	32	491	1887	2343	7.41591e-08	1.05281e-06	3.57151e-06	3.53531e-06	827.576	2366.14	7354.62	24240.6	6.87426e-07	1.79455e-06	4.8279e-06	1.14193e-05
409998	Leptospira wolffii	32	432	2333	12195	7.41591e-08	9.26297e-07	4.41566e-06	1.84008e-05	759.037	1494.38	4963.38	33335.2	6.30494e-07	1.13338e-06	3.25819e-06	1.57035e-05
1618022	Nostoc sp. 'Lobaria pulmonaria (5183) cyanobiont'	32	392	2709	27474	7.41591e-08	8.40529e-07	5.12731e-06	4.1455e-05	880.252	1505.97	7424.55	74340.8	7.31181e-07	1.14217e-06	4.87381e-06	3.50204e-05
1897620	Marinobacter sp. X15-166B	32	379	2148	24531	7.41591e-08	8.12654e-07	4.06551e-06	3.70143e-05	1022.34	1769.92	5725.27	39861.2	8.49202e-07	1.34236e-06	3.75832e-06	1.87778e-05
1144329	Pseudomonas sp. GM33	32	367	1357	14855	7.41591e-08	7.86924e-07	2.56839e-06	2.24144e-05	813.615	1623.44	5152.06	34403.3	6.75829e-07	1.23126e-06	3.38204e-06	1.62067e-05
1486859	Litoreibacter ascidiaceicola	32	344	2009	9180	7.41591e-08	7.37607e-07	3.80242e-06	1.38515e-05	551.033	1161.72	6316.05	24015.2	4.57715e-07	8.81081e-07	4.14614e-06	1.13131e-05
674054	Pseudomonas baetica	32	338	3196	12819	7.41591e-08	7.24742e-07	6.04905e-06	1.93423e-05	1399.97	3126.43	10834.3	51738.4	1.16288e-06	2.37118e-06	7.11209e-06	2.43729e-05
2072405	Stenotrophomonas sp. ZAC14D2_NAIMI4_7	32	323	1291	3751	7.41591e-08	6.92579e-07	2.44347e-06	5.65981e-06	990.666	1948.83	8901.08	20981.4	8.22896e-07	1.47805e-06	5.84307e-06	9.88391e-06
1912212	Methylocaldum sp. SAD2	32	321	2078	10547	7.41591e-08	6.8829e-07	3.93302e-06	1.59142e-05	1327.22	2496.64	9844.65	45600.1	1.10245e-06	1.89353e-06	6.46247e-06	2.14813e-05
2015344	Burkholderia sp. AU6039	32	318	1279	4248	7.41591e-08	6.81858e-07	2.42076e-06	6.40972e-06	1483.33	3048.39	8625.49	32305.7	1.23213e-06	2.31199e-06	5.66215e-06	1.52186e-05
187880	Thermococcus radiotolerans	32	318	987	4655	7.41591e-08	6.81858e-07	1.86809e-06	7.02384e-06	163.528	596.062	3638.35	19212.3	1.35835e-07	4.5207e-07	2.38837e-06	9.05051e-06
1340436	Microbacterium sp. UNC423CL45Tsu	32	316	1258	1787	7.41591e-08	6.77569e-07	2.38101e-06	2.69637e-06	1160.49	5305.76	10873.4	22376.2	9.63963e-07	4.02404e-06	7.13778e-06	1.0541e-05
1282876	alpha proteobacterium Mf 1.05b.01	32	288	2231	20495	7.41591e-08	6.17531e-07	4.2226e-06	3.09245e-05	574.714	1100.33	4766.08	41729.9	4.77386e-07	8.34525e-07	3.12866e-06	1.96581e-05
1173585	Ruegeria arenilitoris	32	287	13544	16778	7.41591e-08	6.15387e-07	2.56347e-05	2.5316e-05	609.135	1217.56	18612.7	43027.8	5.05978e-07	9.23435e-07	1.22182e-05	2.02695e-05
313590	Dokdonia sp. MED134	32	269	1342	9153	7.41591e-08	5.76792e-07	2.54e-06	1.38108e-05	3054.85	4243.63	7591.25	31081.1	2.53751e-06	3.21849e-06	4.98324e-06	1.46417e-05
191391	Pseudomonas salomonii	32	243	2084	6103	7.41591e-08	5.21042e-07	3.94438e-06	9.2087e-06	1109.06	2162.95	8143.93	48778.8	9.21244e-07	1.64045e-06	5.34604e-06	2.29787e-05
585425	Synechococcus sp. KORDI-52	32	242	1430	5762	7.41591e-08	5.18898e-07	2.70655e-06	8.69417e-06	780.188	1330.12	3854.63	21502.3	6.48063e-07	1.0088e-06	2.53035e-06	1.01293e-05
576131	Lentibacter algarum	32	239	12125	20031	7.41591e-08	5.12465e-07	2.29489e-05	3.02244e-05	485.436	987.637	14247.5	47540.2	4.03227e-07	7.49052e-07	9.35268e-06	2.23952e-05
2136177	Oceaniovalibus sp. YLY08	32	212	1707	17471	7.41591e-08	4.54572e-07	3.23083e-06	2.63616e-05	547.657	1018.61	6976.29	32222.9	4.54911e-07	7.72542e-07	4.57955e-06	1.51796e-05
43661	Shewanella benthica	32	207	19059	39174	7.41591e-08	4.43851e-07	3.60729e-05	5.91089e-05	1737.42	2408.85	22708.9	60853.2	1.44319e-06	1.82694e-06	1.49071e-05	2.86667e-05
425400	Helicobacter japonicus	32	202	1379	7331	7.41591e-08	4.3313e-07	2.61003e-06	1.10616e-05	1711.77	2283.47	4678.83	18646.4	1.42188e-06	1.73185e-06	3.07139e-06	8.78393e-06
2080528	Rathayibacter sp. AY1B1	32	202	773	856	7.41591e-08	4.3313e-07	1.46305e-06	1.2916e-06	1077.65	2225.38	5798.22	18331.7	8.95147e-07	1.68779e-06	3.80621e-06	8.6357e-06
326537	Colwellia polaris	32	200	1867	26687	7.41591e-08	4.28841e-07	3.53366e-06	4.02675e-05	1812.14	2449.19	5892.11	44587.6	1.50526e-06	1.85754e-06	3.86784e-06	2.10043e-05
1521625	Aphanothece hegewaldii	32	196	13244	22021	7.41591e-08	4.20264e-07	2.50668e-05	3.32271e-05	747.511	1205.64	20882.2	56073.7	6.20919e-07	9.14389e-07	1.3708e-05	2.64152e-05
1983755	Sphingobium sp. LB126	32	195	1517	4561	7.41591e-08	4.1812e-07	2.87122e-06	6.882e-06	656.528	1494.51	5682.95	36568.3	5.45345e-07	1.13348e-06	3.73054e-06	1.72266e-05
2035453	Rhizobium sp. M1	32	192	2328	4171	7.41591e-08	4.11688e-07	4.40619e-06	6.29354e-06	535.094	1286.04	10132.1	34958.9	4.44475e-07	9.75371e-07	6.65114e-06	1.64684e-05
1566195	Pseudomonas sp. NFACC39-1	32	176	2083	4861	7.41591e-08	3.7738e-07	3.94248e-06	7.33467e-06	681.549	1234.45	5836.52	29443.4	5.66129e-07	9.36238e-07	3.83135e-06	1.38702e-05
1955013	Staphylococcus edaphicus	32	172	1253	15573	7.41591e-08	3.68804e-07	2.37155e-06	2.34978e-05	1370.16	1885.34	3949.62	26651.6	1.13812e-06	1.42989e-06	2.59271e-06	1.2555e-05
1349435	Paenibacillus sp. P3E	32	172	1246	16965	7.41591e-08	3.68804e-07	2.3583e-06	2.55982e-05	1567.01	2310.99	5807.77	50091.3	1.30163e-06	1.75272e-06	3.81248e-06	2.3597e-05
1834084	Mycobacterium sp. 852002-10318_SCH4845932	32	172	704	1944	7.41591e-08	3.68804e-07	1.33246e-06	2.93326e-06	878.227	2177.11	7294.02	25988.7	7.29499e-07	1.65118e-06	4.78812e-06	1.22428e-05
742013	Delftia sp. Cs1-4	32	171	663	2052	7.41591e-08	3.66659e-07	1.25486e-06	3.09622e-06	2081.97	3282.76	7783.4	31331.9	1.72938e-06	2.48974e-06	5.10937e-06	1.47599e-05
1690246	Pseudomonas sp. RIT-PI-o	32	170	695	12012	7.41591e-08	3.64515e-07	1.31542e-06	1.81247e-05	867.72	1540.78	4494.4	34002.9	7.20772e-07	1.16857e-06	2.95033e-06	1.60181e-05
1813678	Rhodococcus sp. EPR-279	32	163	852	2138	7.41591e-08	3.49506e-07	1.61258e-06	3.22599e-06	662.864	4469.62	11103.5	34060	5.50608e-07	3.38989e-06	7.28885e-06	1.6045e-05
1806668	Marinomonas atlantica	32	162	1289	12589	7.41591e-08	3.47361e-07	2.43968e-06	1.89953e-05	1562.41	2119.99	4571.88	27485.8	1.29782e-06	1.60786e-06	3.00119e-06	1.2948e-05
206042	Pseudoalteromonas mariniglutinosa	32	156	1282	8580	7.41591e-08	3.34496e-07	2.42643e-06	1.29462e-05	2926.36	4702.26	8573.06	31133.4	2.43078e-06	3.56632e-06	5.62774e-06	1.46663e-05
2066049	Citrobacter freundii complex sp. CFNIH2	32	154	1015	6085	7.41591e-08	3.30208e-07	1.92108e-06	9.18154e-06	2590.98	3290.91	8098.07	30926.1	2.15219e-06	2.49592e-06	5.31594e-06	1.45687e-05
1485225	Thalassospira sp. GB04J01	32	147	860	17057	7.41591e-08	3.15198e-07	1.62772e-06	2.5737e-05	736.471	1128.58	3568.39	34856.5	6.11749e-07	8.5595e-07	2.34245e-06	1.64202e-05
1349434	Paenibacillus sp. P32E	32	146	888	6094	7.41591e-08	3.13054e-07	1.68071e-06	9.19512e-06	1676.43	2393.63	6704.29	32838.2	1.39252e-06	1.8154e-06	4.401e-06	1.54694e-05
1460638	Halolactibacillus sp. JCM 19043	32	137	917	6434	7.41591e-08	2.93756e-07	1.7356e-06	9.70814e-06	1942.45	2560.85	4924.53	27938.6	1.61349e-06	1.94222e-06	3.23268e-06	1.31613e-05
1637875	Burkholderia sp. MSMB1826	32	137	619	2034	7.41591e-08	2.93756e-07	1.17158e-06	3.06906e-06	1679.83	2836.72	12081	33683.2	1.39535e-06	2.15145e-06	7.93048e-06	1.58675e-05
1848255	Actinobacteria bacterium IMCC25003	32	136	643	4523	7.41591e-08	2.91612e-07	1.217e-06	6.82467e-06	586.866	877.032	2077.3	11046.2	4.8748e-07	6.65166e-07	1.36363e-06	5.20363e-06
84025	Clostridium haemolyticum	32	133	892	4227	7.41591e-08	2.85179e-07	1.68828e-06	6.37804e-06	2190.73	2933.54	5535.05	23329.4	1.81973e-06	2.22488e-06	3.63346e-06	1.099e-05
1704290	Hapalosiphon sp. MRB220	32	130	2257	25249	7.41591e-08	2.78747e-07	4.27181e-06	3.80977e-05	739.562	1215.78	5423.24	54096.1	6.14317e-07	9.22084e-07	3.56006e-06	2.54836e-05
1742575	Oceanobacillus sp. E9	32	127	922	4758	7.41591e-08	2.72314e-07	1.74506e-06	7.17925e-06	1582.99	2194.55	4761.17	21666.4	1.31491e-06	1.66441e-06	3.12545e-06	1.02066e-05
2083054	Pseudomonas sp. LG1D9	32	124	429	2323	7.41591e-08	2.65882e-07	8.11966e-07	3.50513e-06	998.633	1598.88	4798.7	22278.6	8.29514e-07	1.21263e-06	3.15008e-06	1.0495e-05
1500295	Chryseobacterium sp. YR477	32	123	1403	11142	7.41591e-08	2.63737e-07	2.65545e-06	1.68119e-05	2452.87	3278.68	6510.53	33658.2	2.03748e-06	2.48665e-06	4.2738e-06	1.58557e-05
1647413	Anabaena sp. WA102	32	122	1465	8842	7.41591e-08	2.61593e-07	2.7728e-06	1.33415e-05	846.097	1278.76	4453.56	31342.2	7.0281e-07	9.69848e-07	2.92352e-06	1.47647e-05
1576596	Pseudovibrio sp. POLY-S9	32	119	10070	24436	7.41591e-08	2.55161e-07	1.90594e-05	3.6871e-05	781.1	1181.46	12841.8	48842.4	6.4882e-07	8.96057e-07	8.42993e-06	2.30087e-05
1848617	Brevundimonas sp. MYb33	32	117	415	1503	7.41591e-08	2.50872e-07	7.85468e-07	2.26785e-06	631.699	1462.01	6672.73	22002.5	5.24721e-07	1.10883e-06	4.38028e-06	1.03649e-05
2109	Mycoplasma synoviae	32	111	528	3092	7.41591e-08	2.38007e-07	9.99343e-07	4.66546e-06	669.246	974.484	2245.75	12724.7	5.55909e-07	7.39076e-07	1.47421e-06	5.99437e-06
1808959	Candidatus Pandoraea novymonadis	32	94	415	12457	7.41591e-08	2.01555e-07	7.85468e-07	1.87961e-05	1219.8	1537.42	2453.27	18197.5	1.01323e-06	1.16602e-06	1.61043e-06	8.57247e-06
2080570	Rathayibacter sp. AY2B5	32	89	182	341	7.41591e-08	1.90834e-07	3.4447e-07	5.14528e-07	877.016	1651.22	4278.59	16179.2	7.28493e-07	1.25233e-06	2.80866e-06	7.6217e-06
2011017	Geobacillus sp. FJAT-46040	32	84	273	1146	7.41591e-08	1.80113e-07	5.16706e-07	1.72918e-06	1561.34	2063.2	3503.15	14995.4	1.29693e-06	1.56479e-06	2.29962e-06	7.06402e-06
2020249	Helicobacter sp. 'CLO3_human'	32	81	390	2150	7.41591e-08	1.73681e-07	7.38151e-07	3.24409e-06	2077.53	2744.01	5482.56	24437.5	1.7257e-06	2.08114e-06	3.599e-06	1.1512e-05
1922217	Candidatus Erwinia sp. ErCipseudotaxifoliae	32	80	625	4562	7.41591e-08	1.71537e-07	1.18293e-06	6.88351e-06	925.43	1196.62	2157.76	9646.84	7.68708e-07	9.07548e-07	1.41645e-06	4.54443e-06
1739447	Corynebacterium sp. HMSC072D12	32	79	643	1176	7.41591e-08	1.69392e-07	1.217e-06	1.77444e-06	979.298	1375.38	3326.74	27963.1	8.13454e-07	1.04313e-06	2.18382e-06	1.31729e-05
1699623	Psychrobacter sp. P11G3	32	78	890	16099	7.41591e-08	1.67248e-07	1.6845e-06	2.42915e-05	1503.75	2113.2	4423.37	29104	1.24909e-06	1.60271e-06	2.9037e-06	1.37103e-05
198422	Candidatus Phytoplasma phoenicium	32	72	280	1292	7.41591e-08	1.54383e-07	5.29954e-07	1.94947e-06	225.252	349.308	791.208	3419.82	1.87105e-07	2.64925e-07	5.19384e-07	1.61101e-06
428994	Sphingobium sp. HDIP04	32	71	316	1212	7.41591e-08	1.52239e-07	5.98091e-07	1.82876e-06	615.871	4138.68	9681.32	29359	5.11573e-07	3.13889e-06	6.35525e-06	1.38304e-05
1161927	Pseudomonas phage Lu11	32	63	402	945	7.41591e-08	1.35085e-07	7.60863e-07	1.42589e-06	40.383	98.9198	572.63	2059.45	3.35441e-08	7.50236e-08	3.759e-07	9.70165e-07
1848602	Arthrobacter sp. MYb229	32	60	306	1951	7.41591e-08	1.28652e-07	5.79165e-07	2.94383e-06	1251.14	1776.12	4219.52	23815.1	1.03926e-06	1.34706e-06	2.76988e-06	1.12188e-05
1208102	Pseudomonas sp. ICMP 19500	32	59	151	338	7.41591e-08	1.26508e-07	2.85797e-07	5.10002e-07	909.027	1338.01	3698.01	16355.8	7.55083e-07	1.01479e-06	2.42754e-06	7.70491e-06
1891188	Pelagibacteraceae bacterium ETNP-OMZ-SAG-E5	32	58	277	1320	7.41591e-08	1.24364e-07	5.24276e-07	1.99172e-06	264.674	345.737	834.668	3977.63	2.19851e-07	2.62217e-07	5.47913e-07	1.87378e-06
329937	Helicobacter cynogastricus	32	56	9904	13676	7.41591e-08	1.20076e-07	1.87452e-05	2.06354e-05	1148.46	1498.77	12120.9	26068.4	9.5397e-07	1.13671e-06	7.95673e-06	1.22803e-05
1891191	Pelagibacteraceae bacterium ETNP-OMZ-SAG-E2	32	45	254	1396	7.41591e-08	9.64893e-08	4.80744e-07	2.1064e-06	150.103	212.702	544.248	3138.37	1.24683e-07	1.61319e-07	3.57269e-07	1.47842e-06
1960920	Pseudomonas sp. Ep R1	32	43	321	1747	7.41591e-08	9.22009e-08	6.07555e-07	2.63601e-06	1328.85	2862.41	8594.75	32709.4	1.10381e-06	2.17093e-06	5.64198e-06	1.54087e-05
2070622	Pseudomonas sp. MPR-R2A5	32	37	200	253	7.41591e-08	7.93356e-08	3.78539e-07	3.81747e-07	818.974	1199.39	2855.96	14930.2	6.8028e-07	9.0965e-07	1.87478e-06	7.03331e-06
1233873	Geobacillus sp. GHH01	32	35	115	681	7.41591e-08	7.50472e-08	2.1766e-07	1.02755e-06	1474.23	1893.63	3139.56	10542.5	1.22457e-06	1.43618e-06	2.06095e-06	4.96636e-06
382359	Synechococcus phage syn9	32	35	92	645	7.41591e-08	7.50472e-08	1.74128e-07	9.73228e-07	35.6399	56.6363	177.465	1263.45	2.96043e-08	4.29546e-08	1.16496e-07	5.95184e-07
1661056	Pseudomonas sp. NBRC 111141	32	28	140	1435	7.41591e-08	6.00378e-08	2.64977e-07	2.16524e-06	927.985	1362.24	4071.3	23672.1	7.7083e-07	1.03316e-06	2.67258e-06	1.11514e-05
1495336	Methanobacterium sp. SMA-27	31	7171	16028	25414	7.18417e-08	1.53761e-05	3.03361e-05	3.83467e-05	290.33	7601.1	17097.5	37626.9	2.41163e-07	5.76489e-06	1.12236e-05	1.77253e-05
1798203	Thioclava sp. ES.031	31	807	1588	4943	7.18417e-08	1.73037e-06	3.0056e-06	7.4584e-06	794.666	2204.59	6960.54	31223.3	6.60089e-07	1.67203e-06	4.56921e-06	1.47087e-05
2035451	Rhizobium sp. L18	31	761	3520	6594	7.18417e-08	1.63174e-06	6.66228e-06	9.94956e-06	801.428	2164.89	10524.9	44331.7	6.65706e-07	1.64192e-06	6.90902e-06	2.08838e-05
1397527	Alcanivorax sp. P2S70	31	517	1658	18909	7.18417e-08	1.10855e-06	3.13809e-06	2.85314e-05	933.253	1775.54	5840.06	34670	7.75206e-07	1.34662e-06	3.83367e-06	1.63323e-05
2135638	Acidovorax sp. 107	31	430	1823	5819	7.18417e-08	9.22009e-07	3.45038e-06	8.78017e-06	1763.33	3109.55	7794.17	27435.3	1.46471e-06	2.35837e-06	5.11644e-06	1.29242e-05
2009073	Pseudomonas sp. Irchel s3b2	31	380	1672	6251	7.18417e-08	8.14798e-07	3.16459e-06	9.43201e-06	782.57	1530.52	9002.07	25972.7	6.50042e-07	1.16079e-06	5.90936e-06	1.22352e-05
13264	Brachyspira innocens	31	360	2243	11161	7.18417e-08	7.71914e-07	4.24531e-06	1.68406e-05	1357.53	2130.11	6170.77	32185.2	1.12764e-06	1.61554e-06	4.05077e-06	1.51618e-05
1301088	Rhodococcus sp. EsD8	31	347	545	1373	7.18417e-08	7.4404e-07	1.03152e-06	2.07169e-06	1122.36	4829.25	10295.3	34122.3	9.32292e-07	3.66264e-06	6.7583e-06	1.60743e-05
1055104	Cobetia amphilecti	31	344	1688	5215	7.18417e-08	7.37607e-07	3.19487e-06	7.86881e-06	1043.46	1943.32	6426.89	43134.9	8.66747e-07	1.47387e-06	4.2189e-06	2.032e-05
28072	Nostoc sp. PCC 7524	31	319	2990	21238	7.18417e-08	6.84002e-07	5.65916e-06	3.20456e-05	907.137	1574.16	6104.05	52755.7	7.53513e-07	1.19389e-06	4.00697e-06	2.48521e-05
169176	Novosphingobium tardaugens	31	318	2426	20390	7.18417e-08	6.81858e-07	4.59168e-06	3.07661e-05	504.103	1120.27	5395.98	44241.7	4.18733e-07	8.49645e-07	3.54216e-06	2.08414e-05
1100700	Limnohabitans sp. 2KL-3	31	314	1688	7615	7.18417e-08	6.73281e-07	3.19487e-06	1.14901e-05	1311.93	2088.27	6050.49	29250.1	1.08975e-06	1.58381e-06	3.97181e-06	1.37791e-05
1834087	Nocardia sp. 852002-20019_SCH5090214	31	297	10650	22538	7.18417e-08	6.36829e-07	2.01572e-05	3.40071e-05	769.417	2519.34	20182.6	59351.2	6.39116e-07	1.91074e-06	1.32488e-05	2.79592e-05
1855340	Nitrosovibrio sp. Nv6	31	293	2008	8515	7.18417e-08	6.28253e-07	3.80053e-06	1.28481e-05	1509.83	2153.86	5247.34	22328.4	1.25414e-06	1.63355e-06	3.44459e-06	1.05185e-05
1806497	Achromobacter sp. 2789STDY5608607	31	287	1194	2130	7.18417e-08	6.15387e-07	2.25988e-06	3.21392e-06	1827.21	3583.54	8980.22	30860.5	1.51778e-06	2.71786e-06	5.89502e-06	1.45378e-05
1500296	Chryseobacterium sp. YR480	31	278	2294	10980	7.18417e-08	5.96089e-07	4.34184e-06	1.65675e-05	2493.84	3479.59	8071.56	31184.3	2.07151e-06	2.63902e-06	5.29853e-06	1.46903e-05
1144337	Pseudomonas sp. GM78	31	256	3032	9229	7.18417e-08	5.48917e-07	5.73865e-06	1.39255e-05	842.433	1534.27	6877.52	32765.1	6.99766e-07	1.16363e-06	4.51471e-06	1.5435e-05
1849171	Sphingomonadales bacterium EhC05	31	255	1869	11364	7.18417e-08	5.46773e-07	3.53745e-06	1.71469e-05	544.795	1041.61	4103.13	35579.9	4.52534e-07	7.8999e-07	2.69348e-06	1.6761e-05
1689867	Rhodobacteraceae bacterium SB2	31	238	2140	12061	7.18417e-08	5.10321e-07	4.05037e-06	1.81986e-05	523.454	947.361	3980.75	25846.8	4.34807e-07	7.18506e-07	2.61314e-06	1.21759e-05
453	Legionella feeleii	31	234	3034	25986	7.18417e-08	5.01744e-07	5.74244e-06	3.92098e-05	1273.33	1908.72	6531.96	44666.9	1.05769e-06	1.44763e-06	4.28787e-06	2.10417e-05
69322	Flavobacterium xanthum	31	231	2389	10509	7.18417e-08	4.95312e-07	4.52165e-06	1.58568e-05	2579.79	3539.39	7655.45	29394.2	2.1429e-06	2.68437e-06	5.02538e-06	1.3847e-05
2022496	Rhodococcus sp. 06-1059B-a	31	230	723	2261	7.18417e-08	4.93167e-07	1.36842e-06	3.41158e-06	771.697	1733.02	7896.91	38475.4	6.4101e-07	1.31437e-06	5.18389e-06	1.8125e-05
418756	Salinicoccus albus	31	229	1499	8591	7.18417e-08	4.91023e-07	2.83715e-06	1.29628e-05	1145.74	1711.14	4073.71	22219.6	9.51709e-07	1.29778e-06	2.67416e-06	1.04672e-05
58290	Archaeoglobus veneficus	31	228	1738	8161	7.18417e-08	4.88879e-07	3.2895e-06	1.2314e-05	194.951	515.476	2941.1	18256.2	1.61936e-07	3.90952e-07	1.93067e-06	8.60015e-06
1806892	Acinetobacter pragensis	31	218	1265	20299	7.18417e-08	4.67437e-07	2.39426e-06	3.06288e-05	1772.97	2237.46	4365.41	32900.1	1.47272e-06	1.69696e-06	2.86565e-06	1.54986e-05
79879	[Bacillus] clarkii	31	216	1783	19857	7.18417e-08	4.63149e-07	3.37467e-06	2.99618e-05	1929.74	2794.41	6872.23	60983.9	1.60294e-06	2.11936e-06	4.51124e-06	2.87283e-05
1771959	Arthrobacter sp. ATCC 21022	31	204	1028	3418	7.18417e-08	4.37418e-07	1.94569e-06	5.15735e-06	1840.4	3208.45	9205.36	41157.7	1.52873e-06	2.43338e-06	6.04281e-06	1.93886e-05
565033	Geoglobus acetivorans	31	199	1192	16167	7.18417e-08	4.26697e-07	2.25609e-06	2.43941e-05	148.092	425.285	2150.49	24920.1	1.23012e-07	3.22548e-07	1.41168e-06	1.17394e-05
1539143	Cupriavidus sp. SHE	31	192	883	2606	7.18417e-08	4.11688e-07	1.67125e-06	3.93214e-06	1976.12	3310.57	10384.8	47881.6	1.64147e-06	2.51083e-06	6.81707e-06	2.25561e-05
172049	Thermococcus sibiricus	31	191	1391	7366	7.18417e-08	4.09543e-07	2.63274e-06	1.11144e-05	175.4	451.992	2414.39	16756.1	1.45696e-07	3.42804e-07	1.58491e-06	7.89346e-06
1938600	Pseudoalteromonas sp. TB64	31	186	1724	13019	7.18417e-08	3.98822e-07	3.26301e-06	1.96441e-05	1341.19	1931.19	7296.92	35971.6	1.11406e-06	1.46467e-06	4.79002e-06	1.69455e-05
2023185	Leptospira sp. FH2-C-A2	31	174	12202	9434	7.18417e-08	3.73092e-07	2.30947e-05	1.42348e-05	916.883	1384.1	14710.4	32800.3	7.61609e-07	1.04974e-06	9.65655e-06	1.54516e-05
489910	Nosocomiicoccus ampullae	31	174	626	2944	7.18417e-08	3.73092e-07	1.18483e-06	4.44214e-06	1528.2	2032.45	3635.7	11805.3	1.2694e-06	1.54147e-06	2.38663e-06	5.56126e-06
1323740	Marinobacter halophilus	31	172	1723	8705	7.18417e-08	3.68804e-07	3.26111e-06	1.31348e-05	1308.44	1812.83	4976.1	37484.4	1.08686e-06	1.37491e-06	3.26653e-06	1.76582e-05
573074	Laceyella sediminis	31	167	956	6585	7.18417e-08	3.58082e-07	1.80942e-06	9.93598e-06	1406.81	1983.43	4241.58	27724.7	1.16856e-06	1.50429e-06	2.78436e-06	1.30605e-05
266805	Microbulbifer variabilis	31	166	3091	15837	7.18417e-08	3.55938e-07	5.85032e-06	2.38961e-05	1145.51	1689.15	6408.57	45555.1	9.5152e-07	1.2811e-06	4.20687e-06	2.14601e-05
2136183	Acinetobacter sp. WCHAc060041	31	161	1886	23643	7.18417e-08	3.45217e-07	3.56962e-06	3.56745e-05	1418.07	2016.9	5231.07	40496.7	1.17792e-06	1.52967e-06	3.43391e-06	1.90772e-05
1884379	Paenibacillus sp. OK076	31	160	1607	9703	7.18417e-08	3.43073e-07	3.04156e-06	1.46407e-05	1308.32	1997.57	5291.07	33037.7	1.08675e-06	1.51501e-06	3.47329e-06	1.55634e-05
1739296	Turicella sp. HMSC068H04	31	157	506	1583	7.18417e-08	3.3664e-07	9.57703e-07	2.38856e-06	975.152	1485.18	3776.98	15214.2	8.10009e-07	1.1264e-06	2.47938e-06	7.16708e-06
1834075	Mycobacterium sp. 1245801.1	31	154	9051	10792	7.18417e-08	3.30208e-07	1.71308e-05	1.62838e-05	598.844	1567.3	16212.9	44793.3	4.9743e-07	1.18868e-06	1.06429e-05	2.11012e-05
404407	Pseudomonas indoloxydans	31	154	581	2030	7.18417e-08	3.30208e-07	1.09966e-06	3.06303e-06	968.648	1517	4334.01	20178.5	8.04607e-07	1.15054e-06	2.84504e-06	9.50567e-06
1653831	Blattabacterium cuenoti	31	153	668	3396	7.18417e-08	3.28064e-07	1.26432e-06	5.12416e-06	1142.83	1641.03	2890.18	9869.76	9.49294e-07	1.2446e-06	1.89724e-06	4.64944e-06
1918945	Vibrio spartinae	31	152	1832	16651	7.18417e-08	3.25919e-07	3.46742e-06	2.51244e-05	1909.24	2540.44	5982.01	36584.6	1.58591e-06	1.92674e-06	3.92686e-06	1.72343e-05
1144336	Pseudomonas sp. GM74	31	152	1030	6187	7.18417e-08	3.25919e-07	1.94948e-06	9.33544e-06	1294.38	10418.5	25539.8	64262.4	1.07518e-06	7.90167e-06	1.67655e-05	3.02727e-05
414750	Thermoactinomyces sp. CDF	31	152	545	20909	7.18417e-08	3.25919e-07	1.03152e-06	3.15492e-05	1602.77	2119.63	3906	31907.6	1.33134e-06	1.60759e-06	2.56407e-06	1.5031e-05
908341	Paenibacillus sp. HGF5	31	149	2011	8865	7.18417e-08	3.19487e-07	3.80621e-06	1.33762e-05	1375.76	2018.92	6746.31	41439.3	1.14278e-06	1.5312e-06	4.42858e-06	1.95212e-05
1457153	Chlamydia gallinacea	31	146	1165	7807	7.18417e-08	3.13054e-07	2.20499e-06	1.17798e-05	685.215	1096.71	2980.25	23300.4	5.69174e-07	8.31774e-07	1.95637e-06	1.09763e-05
563177	Acidianus hospitalis	31	145	2387	21439	7.18417e-08	3.1091e-07	4.51786e-06	3.23489e-05	152.262	355.22	3526.16	34458.5	1.26476e-07	2.69409e-07	2.31473e-06	1.62327e-05
501868	Thalassospira sp. MCCC 1A02898	31	144	1084	7340	7.18417e-08	3.08766e-07	2.05168e-06	1.10752e-05	744.151	1150.5	3975.92	36104.2	6.18129e-07	8.72571e-07	2.60997e-06	1.7008e-05
1040984	Mesorhizobium sp. WSM1293	31	144	873	2981	7.18417e-08	3.08766e-07	1.65232e-06	4.49797e-06	602.616	1435.67	9969.72	35082.9	5.00563e-07	1.08886e-06	6.54457e-06	1.65268e-05
1287120	Mesorhizobium sp. L2C089B000	31	139	669	2516	7.18417e-08	2.98045e-07	1.26621e-06	3.79634e-06	455.677	1085.95	8995.79	36865.5	3.78508e-07	8.23615e-07	5.90524e-06	1.73666e-05
33923	Mycoplasma felis	31	138	1135	4449	7.18417e-08	2.959e-07	2.14821e-06	6.71301e-06	364.489	568.632	2061.04	9639.8	3.02762e-07	4.31266e-07	1.35296e-06	4.54112e-06
1583451	Vibrio sp. PID17_43	31	131	1752	21410	7.18417e-08	2.80891e-07	3.316e-06	3.23051e-05	1685.47	2253.12	5236.78	36532	1.40004e-06	1.70883e-06	3.43765e-06	1.72095e-05
2109730	Ensifer sp. NM-2	31	125	864	3837	7.18417e-08	2.68026e-07	1.63529e-06	5.78957e-06	833.006	1635.56	8432.57	44470.8	6.91936e-07	1.24046e-06	5.53551e-06	2.09493e-05
50719	Vibrio diabolicus	31	121	12676	29101	7.18417e-08	2.59449e-07	2.39918e-05	4.39099e-05	4027.09	5292.21	22287.8	95140.2	3.3451e-06	4.01376e-06	1.46307e-05	4.48186e-05
39768	Blattabacterium sp. (Mastotermes darwiniensis)	31	121	737	2941	7.18417e-08	2.59449e-07	1.39492e-06	4.43762e-06	1291.56	1769.51	3015.78	8287.1	1.07284e-06	1.34205e-06	1.97969e-06	3.90389e-06
393657	Thalassospira tepidiphila	31	116	1378	16340	7.18417e-08	2.48728e-07	2.60813e-06	2.46551e-05	742.011	1187.78	4106.22	44843.9	6.16351e-07	9.00847e-07	2.69551e-06	2.11251e-05
1217710	Acinetobacter sp. NIPH 899	31	116	716	4620	7.18417e-08	2.48728e-07	1.35517e-06	6.97103e-06	1505.03	2098.35	3968.79	83948.4	1.25015e-06	1.59145e-06	2.60529e-06	3.95464e-05
1664275	Mycoplasma sp. HU2014	31	111	791	3872	7.18417e-08	2.38007e-07	1.49712e-06	5.84238e-06	633.879	921.074	2319.75	10220.6	5.26532e-07	6.98568e-07	1.52278e-06	4.81472e-06
1353158	Methanococcoides vulcani	31	106	1127	7132	7.18417e-08	2.27286e-07	2.13307e-06	1.07613e-05	565.264	803.992	2741.62	16579.5	4.69536e-07	6.09771e-07	1.79972e-06	7.81029e-06
471858	Helicobacter magdeburgensis	31	100	753	4458	7.18417e-08	2.14421e-07	1.4252e-06	6.72659e-06	1373.56	1834.66	3625.4	14750.3	1.14095e-06	1.39146e-06	2.37987e-06	6.94855e-06
1570939	Rhodococcus sp. 2G	31	96	674	1992	7.18417e-08	2.05844e-07	1.27568e-06	3.00569e-06	1263.83	2812.42	7203.42	36397.8	1.0498e-06	2.13302e-06	4.72865e-06	1.71463e-05
2015361	Burkholderia sp. HI4860	31	95	559	1121	7.18417e-08	2.037e-07	1.05802e-06	1.69145e-06	1479.04	2737.84	9005.11	32810	1.22857e-06	2.07646e-06	5.91136e-06	1.54561e-05
2059264	Shewanella sp. Pdp11	31	91	699	6157	7.18417e-08	1.95123e-07	1.32299e-06	9.29018e-06	2023.19	2679.05	6790.83	27906.1	1.68057e-06	2.03187e-06	4.45781e-06	1.3146e-05
1566265	Rhizobium sp. NFIX02	31	88	364	1730	7.18417e-08	1.8869e-07	6.88941e-07	2.61036e-06	597.298	1012.32	7840.63	28677	4.96145e-07	7.67775e-07	5.14694e-06	1.35092e-05
1903277	Nitrosotalea sp. SbT1	31	87	1032	6564	7.18417e-08	1.86546e-07	1.95326e-06	9.90429e-06	145.675	330.64	1711.18	12077.7	1.21005e-07	2.50767e-07	1.12329e-06	5.68958e-06
1801630	Synechococcus sp. MIT S9509	31	72	768	3470	7.18417e-08	1.54383e-07	1.45359e-06	5.23581e-06	676.471	1152.49	3370.48	18002.2	5.61911e-07	8.7408e-07	2.21253e-06	8.48047e-06
1881065	Bacillus sp. OV194	31	72	722	6115	7.18417e-08	1.54383e-07	1.36653e-06	9.2268e-06	1848.92	2430.73	4960.71	29888.6	1.53581e-06	1.84354e-06	3.25643e-06	1.40799e-05
1834095	Nocardia sp. 852002-51101_SCH5132738	31	71	318	867	7.18417e-08	1.52239e-07	6.01877e-07	1.3082e-06	1021.24	2331.73	9101.99	36589.4	8.48289e-07	1.76845e-06	5.97495e-06	1.72365e-05
1436084	Streptomyces sp. F12	31	56	251	461	7.18417e-08	1.20076e-07	4.75066e-07	6.95594e-07	57.5418	263.269	766.353	2223.83	4.77971e-08	1.99671e-07	5.03069e-07	1.0476e-06
2042045	Lactobacillus sp. UMNPBX2	31	51	257	1612	7.18417e-08	1.09355e-07	4.86422e-07	2.43232e-06	3712.91	4677.06	7004.36	22386.8	3.08412e-06	3.54722e-06	4.59797e-06	1.0546e-05
2080536	Rathayibacter sp. AY1C3	31	48	73	177	7.18417e-08	1.02922e-07	1.38167e-07	2.67072e-07	707.389	1712.93	4681.16	14079.3	5.87592e-07	1.29913e-06	3.07292e-06	6.63246e-06
1895630	Campylobacter sp. P0024	31	46	347	1567	7.18417e-08	9.86335e-08	6.56765e-07	2.36442e-06	3299.97	3971.65	5665.23	12859.6	2.74112e-06	3.01222e-06	3.71891e-06	6.0579e-06
1891196	Pelagibacteraceae bacterium ETNP-OMZ-SAG-B3	31	46	274	2081	7.18417e-08	9.86335e-08	5.18598e-07	3.13998e-06	132.721	189.628	582.086	8960.34	1.10245e-07	1.43819e-07	3.82107e-07	4.22104e-06
1690502	Pantoea sp. CFSAN033090	31	45	256	1588	7.18417e-08	9.64893e-08	4.8453e-07	2.3961e-06	2662.95	3153.68	5537.26	21959	2.21198e-06	2.39184e-06	3.6349e-06	1.03444e-05
1735584	Pseudovibrio sp. W74	31	38	393	2635	7.18417e-08	8.14798e-08	7.43829e-07	3.9759e-06	693.179	1024.21	3167.07	27983.3	5.75789e-07	7.7679e-07	2.07901e-06	1.31824e-05
633135	Streptococcus virus phiAbc2	31	38	62	60	7.18417e-08	8.14798e-08	1.17347e-07	9.05328e-08	466.996	537.01	640.061	824.252	3.8791e-07	4.07284e-07	4.20165e-07	3.88289e-07
1860156	Methanobrevibacter sp. A54	31	30	136	618	7.18417e-08	6.43262e-08	2.57406e-07	9.32488e-07	310.152	512.691	1360.91	17299.1	2.57628e-07	3.88839e-07	8.93365e-07	8.14925e-06
1310911	Acinetobacter sp. 25977_7	31	22	14	4	7.18417e-08	4.71725e-08	2.64977e-08	6.03552e-09	3339.93	3732.59	4425.38	7832.81	2.77431e-06	2.8309e-06	2.90502e-06	3.68988e-06
1739418	Pseudomonas sp. HMSC067G02	31	22	11	11	7.18417e-08	4.71725e-08	2.08196e-08	1.65977e-08	1067.42	1733.44	4239.18	22337.2	8.86654e-07	1.31469e-06	2.78279e-06	1.05226e-05
1736372	Frigoribacterium sp. Leaf415	31	19	96	167	7.18417e-08	4.07399e-08	1.81699e-07	2.51983e-07	1181.64	3028.62	6897.21	23352.6	9.8153e-07	2.29699e-06	4.52764e-06	1.10009e-05
1144324	Pseudomonas sp. GM18	30	899	1578	7069	6.95242e-08	1.92764e-06	2.98667e-06	1.06663e-05	710.68	1995.7	4797.33	29808.2	5.90326e-07	1.5136e-06	3.14918e-06	1.4042e-05
1736439	Nocardioides sp. Root1257	30	549	11065	12560	6.95242e-08	1.17717e-06	2.09427e-05	1.89515e-05	1770.71	9259.07	25868.7	49044.3	1.47084e-06	7.02234e-06	1.69814e-05	2.31038e-05
1679001	Pasteurellaceae bacterium NI1060	30	514	1148	3526	6.95242e-08	1.10212e-06	2.17281e-06	5.32031e-06	93475	103821	117399	138876	7.7645e-05	7.87406e-05	7.70661e-05	6.54217e-05
1144339	Pseudomonas sp. GM80	30	459	1861	15802	6.95242e-08	9.84191e-07	3.5223e-06	2.38433e-05	747.614	1600.91	5774.99	42648.3	6.21005e-07	1.21417e-06	3.79096e-06	2.00908e-05
1182568	Deinococcus puniceus	30	430	12139	6431	6.95242e-08	9.22009e-07	2.29754e-05	9.70361e-06	719.522	1544.96	15375.6	29279.8	5.97671e-07	1.17174e-06	1.00932e-05	1.37931e-05
1981173	Rhizobium sp. NXC14	30	424	1922	26225	6.95242e-08	9.09144e-07	3.63776e-06	3.95704e-05	647.983	1686.46	7484.23	65015.1	5.38247e-07	1.27906e-06	4.91298e-06	3.06273e-05
1390498	Pseudomonas sp. R9.37	30	400	1966	7937	6.95242e-08	8.57683e-07	3.72104e-06	1.1976e-05	797.258	1596.39	8507.4	32757.1	6.62242e-07	1.21075e-06	5.58464e-06	1.54312e-05
359370	Microbulbifer sp. A4B17	30	383	2601	16480	6.95242e-08	8.21231e-07	4.9229e-06	2.48663e-05	1292.4	2119.46	6489.78	43919.6	1.07353e-06	1.60746e-06	4.26018e-06	2.06897e-05
1885031	Pseudonocardia sp. Ae331_Ps2	30	366	781	1563	6.95242e-08	7.8478e-07	1.47819e-06	2.35838e-06	1545.73	5016.14	11888.1	33848.7	1.28396e-06	3.80439e-06	7.80388e-06	1.59454e-05
1905730	Pectobacterium parmentieri	30	358	3295	30432	6.95242e-08	7.67626e-07	6.23643e-06	4.59182e-05	4587.11	6212.54	13603	74942.5	3.81028e-06	4.71177e-06	8.92965e-06	3.53039e-05
679259	Gilvimarinus agarilyticus	30	353	2618	13350	6.95242e-08	7.56905e-07	4.95507e-06	2.01436e-05	1337.7	2083.02	6245.99	39647.9	1.11116e-06	1.57982e-06	4.10014e-06	1.86773e-05
1229484	alpha proteobacterium LLX12A	30	318	1372	3180	6.95242e-08	6.81858e-07	2.59678e-06	4.79824e-06	1082.38	3748.75	8222.13	30688.8	8.99075e-07	2.84316e-06	5.39737e-06	1.44569e-05
1354277	Virgibacillus sp. CM-4	30	315	2124	13017	6.95242e-08	6.75425e-07	4.02008e-06	1.96411e-05	1341.8	2055.44	5646.82	31896.9	1.11457e-06	1.55891e-06	3.70683e-06	1.5026e-05
1881027	Janthinobacterium sp. YR213	30	259	8618	18255	6.95242e-08	5.55349e-07	1.63112e-05	2.75446e-05	1530.53	2600.03	14084	41500.1	1.27134e-06	1.97194e-06	9.24539e-06	1.95499e-05
1907395	Paenibacillus sp. RU4X	30	254	313	1216	6.95242e-08	5.44628e-07	5.92413e-07	1.8348e-06	2258.28	3494.95	12384	41048.2	1.87584e-06	2.65067e-06	8.12943e-06	1.9337e-05
405746	Leisingera daeponensis	30	252	1466	4583	6.95242e-08	5.4034e-07	2.77469e-06	6.9152e-06	706.814	1707.05	6675.87	28074.1	5.87115e-07	1.29468e-06	4.38234e-06	1.32251e-05
314267	Sulfitobacter sp. NAS-14.1	30	240	1798	3192	6.95242e-08	5.1461e-07	3.40306e-06	4.81635e-06	494.432	1049.75	4460.52	28216.5	4.107e-07	7.96159e-07	2.92808e-06	1.32922e-05
300029	Nocardia elegans	30	240	686	1830	6.95242e-08	5.1461e-07	1.29839e-06	2.76125e-06	922.764	2675.18	9264.61	43008.4	7.66494e-07	2.02894e-06	6.0817e-06	2.02604e-05
2135756	Pseudomonas sp. GV085	30	232	1951	14992	6.95242e-08	4.97456e-07	3.69265e-06	2.26211e-05	808.885	1421.44	6910.87	38112.1	6.719e-07	1.07806e-06	4.5366e-06	1.79538e-05
1736479	Rhizobacter sp. Root16D2	30	232	489	1480	6.95242e-08	4.97456e-07	9.25528e-07	2.23314e-06	2161.8	4114.4	10709.9	38561.7	1.7957e-06	3.12048e-06	7.03049e-06	1.81657e-05
1342302	Sulfitobacter noctilucae	30	226	2160	8973	6.95242e-08	4.84591e-07	4.08822e-06	1.35392e-05	507.196	965.712	4540.1	27830.7	4.21302e-07	7.32424e-07	2.98033e-06	1.31105e-05
1825979	Pseudomonas sp. p21	30	224	1676	3991	6.95242e-08	4.80302e-07	3.17216e-06	6.02194e-06	996.616	1671.74	5314.89	24112.6	8.27839e-07	1.2679e-06	3.48893e-06	1.1359e-05
2265	Thermococcus litoralis	30	215	2122	11275	6.95242e-08	4.61004e-07	4.0163e-06	1.70126e-05	473.632	866.194	4067.33	28281.7	3.93423e-07	6.56946e-07	2.66998e-06	1.33229e-05
1981054	unicellular cyanobacterium SU2	30	212	3118	20425	6.95242e-08	4.54572e-07	5.90142e-06	3.08189e-05	767.867	1317.07	5557.2	45929.3	6.37829e-07	9.98902e-07	3.648e-06	2.16364e-05
1274399	Enterobacter sp. Bisph1	30	211	2357	18999	6.95242e-08	4.52428e-07	4.46108e-06	2.86672e-05	2105.63	2814.18	6825.64	36951.1	1.74904e-06	2.13435e-06	4.48066e-06	1.74069e-05
748654	Thioalkalivibrio sp. ALJ6	30	208	1140	3020	6.95242e-08	4.45995e-07	2.15767e-06	4.55682e-06	930.452	1662.21	4435.88	18610.3	7.7288e-07	1.26067e-06	2.91191e-06	8.76692e-06
1284352	Paenibacillus sp. A9	30	204	1803	12387	6.95242e-08	4.37418e-07	3.41253e-06	1.86905e-05	1657.25	2399.89	6244.51	35823.4	1.3766e-06	1.82015e-06	4.09917e-06	1.68757e-05
1349432	Paenibacillus sp. P26E	30	201	2003	9798	6.95242e-08	4.30986e-07	3.79107e-06	1.4784e-05	1592.04	2333.61	7947.45	44202.2	1.32242e-06	1.76988e-06	5.21706e-06	2.08227e-05
1201290	Bacteriovorax sp. BAL6_X	30	198	2789	15495	6.95242e-08	4.24553e-07	5.27872e-06	2.33801e-05	998.963	1593.69	5686.49	34521.6	8.29789e-07	1.2087e-06	3.73286e-06	1.62624e-05
1294262	Sulfolobus sp. JCM 16833	30	198	2169	10888	6.95242e-08	4.24553e-07	4.10525e-06	1.64287e-05	76.7594	377.851	3311.59	26909.7	6.37601e-08	2.86573e-07	2.17388e-06	1.26766e-05
86105	Candidatus Jidaibacter acanthamoeba	30	198	1757	10215	6.95242e-08	4.24553e-07	3.32546e-06	1.54132e-05	600.354	1003.93	3498.69	26440	4.98684e-07	7.6141e-07	2.2967e-06	1.24553e-05
1566201	Pseudomonas sp. NFACC45	30	187	1992	4761	6.95242e-08	4.00967e-07	3.77025e-06	7.18378e-06	749.057	1299.13	6951.67	29498.6	6.22204e-07	9.85296e-07	4.56339e-06	1.38962e-05
316279	Synechococcus sp. CC9902	30	177	1445	6738	6.95242e-08	3.79525e-07	2.73494e-06	1.01668e-05	790.492	1188.32	3388.79	16344.3	6.56622e-07	9.01258e-07	2.22455e-06	7.69948e-06
1336804	Polaribacter sp. Hel1_33_78	30	174	1551	9464	6.95242e-08	3.73092e-07	2.93557e-06	1.428e-05	2789.42	3711.3	7231.46	28389.9	2.31703e-06	2.81476e-06	4.74706e-06	1.33739e-05
2023186	Leptospira sp. FH2-B-D1	30	169	2180	14100	6.95242e-08	3.62371e-07	4.12607e-06	2.12752e-05	730.488	1187.06	5124.06	45260.6	6.0678e-07	9.00297e-07	3.36366e-06	2.13214e-05
1220535	alpha proteobacterium IMCC14465	30	169	1091	6064	6.95242e-08	3.62371e-07	2.06493e-06	9.14985e-06	664.764	1030	2726.03	14503.4	5.52186e-07	7.81178e-07	1.78949e-06	6.83227e-06
1980118	Wohlfahrtiimonas sp. G9077	30	169	587	17350	6.95242e-08	3.62371e-07	1.11101e-06	2.61791e-05	2049.82	2696.43	10918.7	35371.6	1.70268e-06	2.04505e-06	7.16754e-06	1.66629e-05
1581129	Aerococcus sp. HMSC06H08	30	167	728	4786	6.95242e-08	3.58082e-07	1.37788e-06	7.2215e-06	4329.16	5438.57	12694.9	24443.4	3.59602e-06	4.12476e-06	8.33352e-06	1.15148e-05
1715177	Corynebacterium sp. HMSC072A02	30	162	514	1337	6.95242e-08	3.47361e-07	9.72845e-07	2.01737e-06	1012.59	1502.75	3769.02	15450.8	8.41106e-07	1.13973e-06	2.47415e-06	7.27856e-06
1973007	Thioclava sp. IC9	30	157	553	2202	6.95242e-08	3.3664e-07	1.04666e-06	3.32255e-06	571.291	1319.7	6164.31	25661.7	4.74543e-07	1.0009e-06	4.04653e-06	1.20887e-05
1896175	Polaribacter sp. KT 15	30	153	1124	14688	6.95242e-08	3.28064e-07	2.12739e-06	2.21624e-05	2865.73	3773.06	6738.32	33398.2	2.38042e-06	2.8616e-06	4.42333e-06	1.57332e-05
1920128	Enterobacteriaceae bacterium ENNIH3	30	152	778	5478	6.95242e-08	3.25919e-07	1.47252e-06	8.26565e-06	2559.91	3381.96	6446.1	30333.5	2.12639e-06	2.56497e-06	4.23151e-06	1.42895e-05
1880833	Shewanella sp. 10N.286.48.A6	30	139	938	15563	6.95242e-08	2.98045e-07	1.77535e-06	2.34827e-05	1756.69	2367.37	4737.5	42300.8	1.45919e-06	1.79548e-06	3.10991e-06	1.99271e-05
1511210	Gluconobacter sp. DsW_058	30	136	1247	16854	6.95242e-08	2.91612e-07	2.36019e-06	2.54307e-05	611.095	976.981	3134.78	33804.8	5.07606e-07	7.40971e-07	2.05781e-06	1.59247e-05
1239396	Lysinibacillus fluoroglycofenilyticus	30	133	1167	9324	6.95242e-08	2.85179e-07	2.20877e-06	1.40688e-05	1891.41	2573.46	5168.38	27027.5	1.5711e-06	1.95179e-06	3.39276e-06	1.27321e-05
202462	Maize bushy stunt phytoplasma	30	131	336	1295	6.95242e-08	2.80891e-07	6.35945e-07	1.954e-06	669.476	941.547	1643.85	5189.55	5.561e-07	7.14096e-07	1.0791e-06	2.44469e-06
877455	Methanobacterium lacus	30	130	1403	10919	6.95242e-08	2.78747e-07	2.65545e-06	1.64755e-05	203.049	437.704	2244.47	21265.5	1.68663e-07	3.31967e-07	1.47337e-06	1.00178e-05
1414718	Bacillus sp. JCA	30	130	1342	9863	6.95242e-08	2.78747e-07	2.54e-06	1.48821e-05	2185.87	2903.02	6046.16	29753.2	1.81569e-06	2.20174e-06	3.96897e-06	1.40161e-05
1853257	Vibrio sp. UCD-FRSSP16_10	30	122	519	3545	6.95242e-08	2.61593e-07	9.82308e-07	5.34898e-06	2042.84	2709.83	5031.15	20758.5	1.69689e-06	2.05521e-06	3.30267e-06	9.77892e-06
1144321	Pseudomonas sp. GM102	30	120	1114	6919	6.95242e-08	2.57305e-07	2.10846e-06	1.04399e-05	799.002	1331.79	4742.99	42012.8	6.63691e-07	1.01007e-06	3.11351e-06	1.97914e-05
1381080	Idiomarina woesei	30	118	1760	8021	6.95242e-08	2.53016e-07	3.33114e-06	1.21027e-05	1745.72	2273.72	5114.14	20051.4	1.45008e-06	1.72446e-06	3.35715e-06	9.44581e-06
709797	Bradyrhizobiaceae bacterium SG-6C	30	113	925	2953	6.95242e-08	2.42295e-07	1.75074e-06	4.45572e-06	573.094	1259.68	5408.46	34482.7	4.7604e-07	9.5538e-07	3.55035e-06	1.62441e-05
1914868	Acidovorax sp. 202149	30	89	9192	2118	6.95242e-08	1.90834e-07	1.73976e-05	3.19581e-06	1788.27	2403.42	13311.4	29284.8	1.48542e-06	1.82282e-06	8.73822e-06	1.37955e-05
1434841	Psychrobacter sp. JB385	30	82	1134	7909	6.95242e-08	1.75825e-07	2.14632e-06	1.19337e-05	1562.65	2126.53	4637.2	20838.2	1.29801e-06	1.61282e-06	3.04407e-06	9.81648e-06
1856863	Mycobacterium sp. E1715	30	74	285	694	6.95242e-08	1.58671e-07	5.39418e-07	1.04716e-06	733.366	1697.81	9483.36	25858.5	6.0917e-07	1.28767e-06	6.2253e-06	1.21814e-05
1743163	Polynucleobacter campilacus	30	73	921	6174	6.95242e-08	1.56527e-07	1.74317e-06	9.31583e-06	1329.67	1713.02	3391.49	19468.8	1.10449e-06	1.2992e-06	2.22632e-06	9.17137e-06
1217703	Acinetobacter sp. ANC 4105	30	72	1812	7436	6.95242e-08	1.54383e-07	3.42956e-06	1.122e-05	1354.76	1783.24	4681.77	20129.4	1.12533e-06	1.35246e-06	3.07332e-06	9.48254e-06
67281	Streptomyces californicus	30	71	108	268	6.95242e-08	1.52239e-07	2.04411e-07	4.0438e-07	1041.5	2636.98	8274.18	33815.9	8.65124e-07	1.99996e-06	5.43154e-06	1.593e-05
106331	Callitrichine gammaherpesvirus 3	30	64	118	927	6.95242e-08	1.37229e-07	2.23338e-07	1.39873e-06	30.0099	66.8419	138.372	1184.47	2.49277e-08	5.06948e-08	9.08336e-08	5.57981e-07
1507974	Vibrio sp. J2-6	30	62	349	1602	6.95242e-08	1.32941e-07	6.6055e-07	2.41723e-06	1453.15	1889.93	4275.38	14761.6	1.20706e-06	1.43337e-06	2.80655e-06	6.95391e-06
1265495	Thioalkalivibrio sp. ALE23	30	56	406	1016	6.95242e-08	1.20076e-07	7.68434e-07	1.53302e-06	769.55	1271.55	4061.82	16925.1	6.39226e-07	9.6438e-07	2.66636e-06	7.97306e-06
1920883	Marivivens sp. JLT3646	30	52	1041	4581	6.95242e-08	1.11499e-07	1.97029e-06	6.91218e-06	620.032	982.273	3262.66	19036	5.1503e-07	7.44984e-07	2.14175e-06	8.96748e-06
2070677	Pseudomonas sp. FW305-42	30	52	194	1321	6.95242e-08	1.11499e-07	3.67183e-07	1.99323e-06	955.092	1668.11	5635.96	22834.1	7.93347e-07	1.26514e-06	3.6997e-06	1.07567e-05
132473	Streptomyces alboniger	30	48	466	2318	6.95242e-08	1.02922e-07	8.81996e-07	3.49758e-06	3479.18	4290.02	6352.49	15025.4	2.88998e-06	3.25367e-06	4.17006e-06	7.07814e-06
1010676	Candidatus Tremblaya phenacola	30	44	117	741	6.95242e-08	9.43451e-08	2.21445e-07	1.11808e-06	181.097	244.379	442.375	1917.54	1.50428e-07	1.85344e-07	2.90394e-07	9.03314e-07
1715042	Corynebacterium sp. HMSC077G07	30	41	174	298	6.95242e-08	8.79125e-08	3.29329e-07	4.49646e-07	841.905	1081.17	1955.91	7750.28	6.99329e-07	8.19989e-07	1.28395e-06	3.651e-06
1609919	Acinetobacter sp. LMB-5	30	37	173	1203	6.95242e-08	7.93356e-08	3.27436e-07	1.81518e-06	1020.35	1321.59	2332.3	8713.27	8.4755e-07	1.00233e-06	1.53102e-06	4.10465e-06
1821960	Edwardsiella anguillarum	30	36	212	1326	6.95242e-08	7.71914e-08	4.01251e-07	2.00078e-06	4190.17	5353.55	9913.81	55394	3.48056e-06	4.06029e-06	6.50787e-06	2.6095e-05
2070602	Pseudomonas sp. FW305-BF8	30	36	42	68	6.95242e-08	7.71914e-08	7.94932e-08	1.02604e-07	729.085	1030.88	2851.04	9536.51	6.05614e-07	7.81851e-07	1.87155e-06	4.49246e-06
1880838	Shewanella sp. 10N.286.52.C2	30	29	464	10733	6.95242e-08	6.2182e-08	8.7821e-07	1.61948e-05	1747.57	2277.82	4144.26	26300.3	1.45162e-06	1.72757e-06	2.72048e-06	1.23895e-05
1961089	Prochlorococcus sp. HOT208_60m_813E23	30	24	124	745	6.95242e-08	5.1461e-08	2.34694e-07	1.12412e-06	285.041	359.285	669.929	3569.77	2.36769e-07	2.72492e-07	4.39771e-07	1.68165e-06
2021692	Bacillus sp. 7788	30	13	153	1041	6.95242e-08	2.78747e-08	2.89582e-07	1.57074e-06	1095.48	1365.54	2288.66	8228.76	9.09964e-07	1.03566e-06	1.50238e-06	3.8764e-06
287098	Yoonia rosea	29	9002	19248	6073	6.72067e-08	1.93021e-05	3.64306e-05	9.16343e-06	476.119	9689.49	21788	27004.1	3.95488e-07	7.34879e-06	1.43026e-05	1.27211e-05
1761898	Pseudomonas sp. ok602	29	927	1841	4122	6.72067e-08	1.98768e-06	3.48445e-06	6.2196e-06	739.496	5949.85	9748.37	21811.9	6.14262e-07	4.51254e-06	6.39927e-06	1.02752e-05
1516	Thermoanaerobacter thermohydrosulfuricus	29	586	2594	12005	6.72067e-08	1.25651e-06	4.90965e-06	1.81141e-05	2616.16	4116.49	9108.45	46173.6	2.17311e-06	3.12207e-06	5.97919e-06	2.17515e-05
1919	Streptomyces microflavus	29	573	1843	3928	6.72067e-08	1.22863e-06	3.48824e-06	5.92688e-06	987.119	3041.09	12420.9	42170.2	8.1995e-07	2.30645e-06	8.15361e-06	1.98656e-05
2277	Pyrobaculum islandicum	29	457	1201	7456	6.72067e-08	9.79902e-07	2.27313e-06	1.12502e-05	166.193	722.54	2423.7	24338.3	1.38048e-07	5.47995e-07	1.59103e-06	1.14653e-05
121428	Sphingobium xenophagum	29	455	3102	9363	6.72067e-08	9.75614e-07	5.87114e-06	1.41276e-05	885.445	2184.1	10917.1	56943.7	7.35494e-07	1.65648e-06	7.16646e-06	2.6825e-05
291985	Erythrobacter vulgaris	29	425	11005	23451	6.72067e-08	9.11288e-07	2.08291e-05	3.53848e-05	532.409	1307.35	14425.7	48416.4	4.42246e-07	9.91534e-07	9.46967e-06	2.2808e-05
37915	Dietzia maris	29	420	1067	2248	6.72067e-08	9.00567e-07	2.0195e-06	3.39196e-06	1787.06	3228.09	7681.03	19132.7	1.48442e-06	2.44828e-06	5.04217e-06	9.01303e-06
2724	Hirschia baltica	29	415	10071	12898	6.72067e-08	8.89846e-07	1.90613e-05	1.94615e-05	842.311	1570.72	12321.4	31711.9	6.99665e-07	1.19128e-06	8.08832e-06	1.49388e-05
47660	Pseudomonas sp. ADP	29	396	1638	4388	6.72067e-08	8.49106e-07	3.10023e-06	6.62097e-06	1591.51	3318.21	12786.9	35803.1	1.32199e-06	2.51663e-06	8.39387e-06	1.68661e-05
365346	Paenisporosarcina quisquiliarum	29	367	16236	13069	6.72067e-08	7.86924e-07	3.07298e-05	1.97196e-05	1569.42	2637.35	20423.8	45812.3	1.30364e-06	2.00024e-06	1.34071e-05	2.15813e-05
2055153	Agrobacterium sp. LAD9	29	359	1743	5879	6.72067e-08	7.6977e-07	3.29897e-06	8.87071e-06	536.098	1319.64	5959.78	37436.7	4.4531e-07	1.00085e-06	3.91226e-06	1.76357e-05
2044275	Paenibacillus sp. EZ-K15	29	346	2120	10694	6.72067e-08	7.41895e-07	4.01251e-06	1.6136e-05	1421.15	2287.21	6755.06	40906.7	1.18048e-06	1.73468e-06	4.43433e-06	1.92703e-05
2070631	Pseudomonas sp. FW306-2-2C-D06C	29	323	647	1837	6.72067e-08	6.92579e-07	1.22457e-06	2.77181e-06	836.893	1733.48	5963.31	30570.2	6.95165e-07	1.31472e-06	3.91458e-06	1.4401e-05
1982589	unicellular cyanobacterium SU3	29	306	3005	19414	6.72067e-08	6.56127e-07	5.68755e-06	2.92934e-05	783.346	1391.44	5745.14	46068.9	6.50686e-07	1.05531e-06	3.77137e-06	2.17022e-05
1851207	Sphingobium sp. SA916	29	304	767	2455	6.72067e-08	6.51839e-07	1.4517e-06	3.7043e-06	572.958	1765.04	4767.47	22995.1	4.75928e-07	1.33866e-06	3.12958e-06	1.08326e-05
314262	Roseobacter sp. MED193	29	299	1955	11430	6.72067e-08	6.41118e-07	3.70022e-06	1.72465e-05	596.233	1211.86	4573.29	36420.2	4.95261e-07	9.19111e-07	3.00211e-06	1.71568e-05
1004316	Vibrio sonorensis	29	291	2584	27746	6.72067e-08	6.23964e-07	4.89072e-06	4.18654e-05	1997.03	2769.4	6770.79	48191.5	1.65884e-06	2.10039e-06	4.44465e-06	2.27021e-05
586239	Gluconobacter roseus	29	270	1259	12323	6.72067e-08	5.78936e-07	2.3829e-06	1.85939e-05	570.751	1094.48	3613.78	26298.9	4.74094e-07	8.30087e-07	2.37224e-06	1.23889e-05
207920	Moorea bouillonii	29	266	3479	18044	6.72067e-08	5.70359e-07	6.58468e-06	2.72262e-05	962.486	1672.59	7434.88	65416.1	7.99489e-07	1.26854e-06	4.88059e-06	3.08162e-05
1766621	Pseudoalteromonas sp. XI10	29	264	837	5640	6.72067e-08	5.66071e-07	1.58419e-06	8.51009e-06	1530.86	2227.9	4509.95	21326.9	1.27161e-06	1.6897e-06	2.96053e-06	1.00467e-05
1661058	Pseudomonas sp. NBRC 111143	29	252	716	1733	6.72067e-08	5.4034e-07	1.35517e-06	2.61489e-06	894.195	2166.94	6123.51	38340.8	7.42763e-07	1.64347e-06	4.01975e-06	1.80616e-05
2137766	Pseudomonas sp. S1E44	29	251	536	11919	6.72067e-08	5.38196e-07	1.01448e-06	1.79843e-05	794.838	1627.4	5168.85	36888.8	6.60232e-07	1.23426e-06	3.39306e-06	1.73776e-05
1437876	Gordonia sp. QH-12	29	230	717	12071	6.72067e-08	4.93167e-07	1.35706e-06	1.82137e-05	990.225	2180.33	6586.03	40954.7	8.22531e-07	1.65362e-06	4.32336e-06	1.9293e-05
245160	Fictibacillus macauensis	29	227	1766	12926	6.72067e-08	4.86735e-07	3.3425e-06	1.95038e-05	1571.12	2199.79	5162.34	30033.5	1.30505e-06	1.66839e-06	3.38879e-06	1.41482e-05
1192023	Aquimarina sp. Aq349	29	215	2040	14221	6.72067e-08	4.61004e-07	3.8611e-06	2.14578e-05	2902.75	3933.89	8702.36	55616.9	2.41117e-06	2.98357e-06	5.71262e-06	2.62e-05
670154	Litoreibacter janthinus	29	214	2876	9257	6.72067e-08	4.5886e-07	5.44339e-06	1.39677e-05	467.587	935.334	4992.05	30771.6	3.88401e-07	7.09384e-07	3.277e-06	1.44959e-05
1266908	Thioalkalivibrio sp. ALE6	29	211	883	2249	6.72067e-08	4.52428e-07	1.67125e-06	3.39347e-06	1045.8	1908.43	4916.86	18798.7	8.68695e-07	1.44741e-06	3.22765e-06	8.85567e-06
1232455	Lachnospiraceae bacterium VE202-12	29	204	1158	5655	6.72067e-08	4.37418e-07	2.19174e-06	8.53272e-06	4922.9	6103.09	9874.55	42579.5	4.0892e-06	4.62876e-06	6.4821e-06	2.00583e-05
549298	Francisella halioticida	29	193	1580	18342	6.72067e-08	4.13832e-07	2.99046e-06	2.76759e-05	1161.37	1712.11	4217.81	30647.2	9.64693e-07	1.29851e-06	2.76876e-06	1.44373e-05
60961	Shewanella woodyi	29	184	2612	27156	6.72067e-08	3.94534e-07	4.94372e-06	4.09752e-05	1974.65	2691.23	11101.6	58301.4	1.64024e-06	2.0411e-06	7.28758e-06	2.74646e-05
1772276	Mycobacterium sp. IS-1556	29	183	971	10531	6.72067e-08	3.9239e-07	1.83781e-06	1.589e-05	674.965	1689.69	8309.75	42785.4	5.6066e-07	1.28151e-06	5.45489e-06	2.01553e-05
1884636	Serratia sp. BW106	29	180	1429	15899	6.72067e-08	3.85957e-07	2.70466e-06	2.39897e-05	2062.17	2806.25	7744.41	38018.4	1.71294e-06	2.12834e-06	5.08377e-06	1.79097e-05
470931	Pantoea anthophila	29	180	1406	25680	6.72067e-08	3.85957e-07	2.66113e-06	3.8748e-05	2233.81	2997.79	6812.46	43631.5	1.85551e-06	2.27361e-06	4.472e-06	2.05539e-05
1661582	Armatimonadetes bacterium GXS	29	176	1123	3154	6.72067e-08	3.7738e-07	2.1255e-06	4.75901e-06	856.047	1496.09	4520.67	19427.8	7.11076e-07	1.13468e-06	2.96757e-06	9.15203e-06
400668	Marinomonas sp. MWYL1	29	175	10903	22308	6.72067e-08	3.75236e-07	2.0636e-05	3.36601e-05	1791.1	2478.71	15850.4	53644.1	1.48778e-06	1.87993e-06	1.04049e-05	2.52706e-05
132920	Exiguobacterium antarcticum	29	173	1862	19592	6.72067e-08	3.70948e-07	3.5242e-06	2.9562e-05	2075.54	2791.11	6365.55	42480	1.72405e-06	2.11686e-06	4.17863e-06	2.00115e-05
136548	Nitrosospira sp. Nsp2	29	171	1782	10151	6.72067e-08	3.66659e-07	3.37278e-06	1.53166e-05	1501.25	2103.6	5648.41	24965.5	1.24701e-06	1.59543e-06	3.70787e-06	1.17607e-05
2051906	Exiguobacterium sp. N4-1P	29	166	897	17034	6.72067e-08	3.55938e-07	1.69775e-06	2.57023e-05	1668.18	2322.25	4604.37	35429.4	1.38567e-06	1.76126e-06	3.02251e-06	1.66901e-05
2008913	Pseudomonas sp. Irchel 3A7	29	165	2051	8077	6.72067e-08	3.53794e-07	3.88192e-06	1.21872e-05	810.707	1381.39	5543.28	46976.4	6.73413e-07	1.04768e-06	3.63886e-06	2.21296e-05
714067	Kroppenstedtia eburnea	29	162	1318	24169	6.72067e-08	3.47361e-07	2.49457e-06	3.64681e-05	1590.5	2102.89	6073.73	53081.5	1.32115e-06	1.59489e-06	3.98707e-06	2.50056e-05
203192	Pseudomonas chloritidismutans	29	161	657	2809	6.72067e-08	3.45217e-07	1.2435e-06	4.23844e-06	1225.07	2202.9	6253.16	25508.2	1.0176e-06	1.67074e-06	4.10485e-06	1.20164e-05
1502755	Bacillus sp. UNCCL81	29	160	1128	6984	6.72067e-08	3.43073e-07	2.13496e-06	1.0538e-05	1643.25	2358.94	5376.82	26643.7	1.36497e-06	1.78909e-06	3.52958e-06	1.25513e-05
290110	Xenorhabdus budapestensis	29	155	1665	9214	6.72067e-08	3.32352e-07	3.15134e-06	1.39028e-05	2537.86	3241.91	6155.15	36318.4	2.10807e-06	2.45875e-06	4.04052e-06	1.71089e-05
1654360	Photobacterium galatheae	29	152	2292	12690	6.72067e-08	3.25919e-07	4.33806e-06	1.91477e-05	1830.23	2435.81	6335.2	30871.8	1.52028e-06	1.84739e-06	4.15871e-06	1.45431e-05
1031542	Campylobacter volucris	29	152	1297	6173	6.72067e-08	3.25919e-07	2.45482e-06	9.31432e-06	2782.9	3455.31	5952.95	18227.8	2.31161e-06	2.62061e-06	3.90779e-06	8.58675e-06
28224	Mesoplasma seiffertii	29	149	9832	14139	6.72067e-08	3.19487e-07	1.8609e-05	2.13341e-05	697.387	1009.47	11313.6	20922	5.79284e-07	7.6561e-07	7.42673e-06	9.85592e-06
1519205	Aeromonas sp. SCS5	29	145	1132	3704	6.72067e-08	3.1091e-07	2.14253e-06	5.58889e-06	1814.95	4088.06	6875.42	21118.6	1.50759e-06	3.1005e-06	4.51333e-06	9.94855e-06
391593	Roseobacter sp. CCS2	29	143	1155	8111	6.72067e-08	3.06622e-07	2.18606e-06	1.22385e-05	473.578	766.742	2889.04	23782.4	3.93378e-07	5.81519e-07	1.8965e-06	1.12034e-05
1480718	Halorubrum sp. Ea1	29	133	641	1625	6.72067e-08	2.85179e-07	1.21322e-06	2.45193e-06	649.137	1889.26	6849.27	22599.1	5.39205e-07	1.43287e-06	4.49617e-06	1.0646e-05
1076522	Asinibacterium sp. OR43	29	132	1186	6812	6.72067e-08	2.83035e-07	2.24474e-06	1.02785e-05	2835.83	3804.59	7057.57	31406.9	2.35558e-06	2.88551e-06	4.6329e-06	1.47952e-05
233100	Ectothiorhodosinus mongolicus	29	126	884	6068	6.72067e-08	2.7017e-07	1.67314e-06	9.15589e-06	1116.07	1514.18	3319.11	15338.9	9.27066e-07	1.1484e-06	2.17882e-06	7.22585e-06
29291	Methanococcoides burtonii	29	124	1615	8539	6.72067e-08	2.65882e-07	3.0567e-06	1.28843e-05	335.706	576.432	2902.03	17514.7	2.78854e-07	4.37182e-07	1.90502e-06	8.25083e-06
1507976	Vibrio sp. J2-15	29	120	499	3626	6.72067e-08	2.57305e-07	9.44455e-07	5.4712e-06	1447.21	1994.11	3588.8	20370	1.20213e-06	1.51239e-06	2.35585e-06	9.5959e-06
1881054	Nitrosomonas sp. Nm166	29	117	1412	9063	6.72067e-08	2.50872e-07	2.67248e-06	1.3675e-05	1665.02	2145.89	4592.97	23491.1	1.38305e-06	1.6275e-06	3.01503e-06	1.10662e-05
1144341	Pantoea sp. YR343	29	117	840	3981	6.72067e-08	2.50872e-07	1.58986e-06	6.00685e-06	1847.09	2438.93	5322.24	24246	1.53428e-06	1.84975e-06	3.49376e-06	1.14218e-05
2033513	Bacillus sp. AFS077874	29	114	1194	8413	6.72067e-08	2.4444e-07	2.25988e-06	1.26942e-05	1714.43	2375.43	5479.56	28154.9	1.42409e-06	1.80159e-06	3.59703e-06	1.32632e-05
1534409	Arthrobacter sp. MWB30	29	107	1003	3599	6.72067e-08	2.2943e-07	1.89837e-06	5.43046e-06	1011.41	1583.16	9754.73	28892.8	8.40125e-07	1.20071e-06	6.40344e-06	1.36108e-05
1727196	Methylomonas sp. DH-1	29	107	907	13868	6.72067e-08	2.2943e-07	1.71667e-06	2.09252e-05	1659.72	2446.1	5984.49	46235.5	1.37865e-06	1.8552e-06	3.92849e-06	2.17806e-05
1793726	Halobacillus sp. KGW1	29	107	898	15604	6.72067e-08	2.2943e-07	1.69964e-06	2.35446e-05	1413.53	1970.46	4509.65	33804.5	1.17415e-06	1.49445e-06	2.96033e-06	1.59246e-05
1217722	Pseudomonas sp. S13.1.2	29	103	705	12176	6.72067e-08	2.20853e-07	1.33435e-06	1.83721e-05	831.282	1352.84	3907.96	34665.9	6.90504e-07	1.02603e-06	2.56536e-06	1.63304e-05
1500287	Chryseobacterium sp. OV715	29	101	1218	35045	6.72067e-08	2.16565e-07	2.3053e-06	5.28787e-05	2097.93	2816.29	6030.97	56751	1.74265e-06	2.13596e-06	3.959e-06	2.67342e-05
1287106	Mesorhizobium sp. L2C067A000	29	101	593	1827	6.72067e-08	2.16565e-07	1.12237e-06	2.75672e-06	457.17	889.804	4136.65	25940	3.79748e-07	6.74853e-07	2.71548e-06	1.22198e-05
1692238	Enterobacter sp. FY-07	29	98	883	5610	6.72067e-08	2.10132e-07	1.67125e-06	8.46482e-06	2458.1	3200.37	6311.08	25947.9	2.04182e-06	2.42726e-06	4.14287e-06	1.22235e-05
1286373	Glomeribacter sp. 1016415	29	97	1241	14427	6.72067e-08	2.07988e-07	2.34883e-06	2.17686e-05	1327.83	1922.85	4060.78	27121.5	1.10296e-06	1.45834e-06	2.66567e-06	1.27764e-05
1834142	Mycobacterium sp. E3121	29	89	313	1299	6.72067e-08	1.90834e-07	5.92413e-07	1.96004e-06	631.664	1590.93	5260.54	40381.4	5.24691e-07	1.20661e-06	3.45326e-06	1.90229e-05
10320	Bovine alphaherpesvirus 1	29	66	134	177	6.72067e-08	1.41518e-07	2.53621e-07	2.67072e-07	44.422	108.324	438.861	950.744	3.68991e-08	8.21563e-08	2.88088e-07	4.47876e-07
1834180	Enterococcus sp. 4E1_DIV0656	29	62	518	2504	6.72067e-08	1.32941e-07	9.80416e-07	3.77824e-06	5377.9	6468.72	9414.01	25671.3	4.46716e-06	4.90606e-06	6.17978e-06	1.20932e-05
1287275	Mesorhizobium sp. LNJC395A00	29	61	452	1771	6.72067e-08	1.30797e-07	8.55498e-07	2.67223e-06	554.402	9942.62	25344	44187.1	4.60514e-07	7.54077e-06	1.66369e-05	2.08157e-05
1895620	Campylobacter sp. P090	29	50	95	402	6.72067e-08	1.0721e-07	1.79806e-07	6.0657e-07	2617.23	3091.95	4032.78	7353.48	2.174e-06	2.34502e-06	2.6473e-06	3.46408e-06
1739417	Staphylococcus sp. HMSC065A08	29	47	108	316	6.72067e-08	1.00778e-07	2.04411e-07	4.76806e-07	1269.97	1716.88	2863.39	9938.26	1.0549e-06	1.30213e-06	1.87965e-06	4.68171e-06
1973492	Bacillus sp. S1-R4H1-FB	29	44	80	326	6.72067e-08	9.43451e-08	1.51416e-07	4.91895e-07	1423.09	1895.81	2968.6	10208.3	1.18209e-06	1.43783e-06	1.94872e-06	4.80891e-06
1895625	Campylobacter sp. P155	29	42	158	449	6.72067e-08	9.00567e-08	2.99046e-07	6.77487e-07	3131.27	3699.56	4650.59	8359.5	2.60098e-06	2.80585e-06	3.05286e-06	3.93799e-06
2070558	Pseudomonas sp. FW305-47B	29	37	80	411	6.72067e-08	7.93356e-08	1.51416e-07	6.2015e-07	878.963	1340.89	4957.67	27118.7	7.30111e-07	1.01697e-06	3.25443e-06	1.27751e-05
1739333	Aerococcus sp. HMSC072A12	29	36	369	1775	6.72067e-08	7.71914e-08	6.98404e-07	2.67826e-06	3732.87	4661.16	11459.1	20676.1	3.10071e-06	3.53516e-06	7.52228e-06	9.74008e-06
1647284	Gordonia phage GMA3	29	33	94	373	6.72067e-08	7.07588e-08	1.77913e-07	5.62812e-07	32.2737	38.2793	134.862	713.638	2.68081e-08	2.90321e-08	8.85293e-08	3.36181e-07
2070575	Pseudomonas sp. MPBD4-3	29	33	80	401	6.72067e-08	7.07588e-08	1.51416e-07	6.05061e-07	882.321	1280.06	3721.27	18256	7.32899e-07	9.70832e-07	2.44281e-06	8.60005e-06
1863009	Shigella phage SHFML-26	29	26	28	59	6.72067e-08	5.57494e-08	5.29954e-08	8.90239e-08	2075.25	2295.59	2568.44	3006.19	1.7238e-06	1.74104e-06	1.68604e-06	1.41615e-06
1902	Streptomyces coelicolor	28	907	2661	13868	6.48892e-08	1.9448e-06	5.03646e-06	2.09252e-05	1389.08	4002.21	13288.3	50036.8	1.15384e-06	3.03539e-06	8.72303e-06	2.35713e-05
2009179	Pseudomonas sp. Irchel s3h14	28	433	1599	5078	6.48892e-08	9.28441e-07	3.02642e-06	7.66209e-06	778.279	1538.76	5410.47	36863.5	6.46478e-07	1.16704e-06	3.55168e-06	1.73657e-05
1932621	Nostoc sp. T09	28	414	3777	43402	6.48892e-08	8.87701e-07	7.14871e-06	6.54884e-05	616.157	1320.35	7123.27	73016	5.11811e-07	1.00139e-06	4.67603e-06	3.43964e-05
1977912	Henriciella pelagia	28	404	2047	17284	6.48892e-08	8.66259e-07	3.87435e-06	2.60795e-05	768.568	1557.31	5198.12	46736	6.38411e-07	1.18111e-06	3.41228e-06	2.20164e-05
610244	Asaia astilbis	28	401	2149	8308	6.48892e-08	8.59827e-07	4.0674e-06	1.25358e-05	920.788	1652.1	5302.74	23609.4	7.64852e-07	1.253e-06	3.48096e-06	1.11219e-05
78544	Pseudomonas gessardii	28	344	2756	18623	6.48892e-08	7.37607e-07	5.21627e-06	2.80999e-05	1238.27	2276.21	9664.22	51534.2	1.02857e-06	1.72635e-06	6.34403e-06	2.42767e-05
1183413	Agrobacterium genomosp. 9	28	314	1737	16930	6.48892e-08	6.73281e-07	3.28761e-06	2.55453e-05	533.037	1150.02	4773.35	36663.7	4.42767e-07	8.72205e-07	3.13344e-06	1.72715e-05
262320	Flavobacterium frigidimaris	28	313	5359	26557	6.48892e-08	6.71137e-07	1.01429e-05	4.00713e-05	3794.24	5485.9	15380	82450.1	3.15169e-06	4.16066e-06	1.00961e-05	3.88406e-05
1035271	Rhizobium nepotum	28	307	2627	19268	6.48892e-08	6.58271e-07	4.97211e-06	2.90731e-05	545.234	2262.88	10427.3	41933.9	4.52898e-07	1.71623e-06	6.84493e-06	1.97542e-05
1703923	Streptomyces sp. TSRI0395	28	297	767	2231	6.48892e-08	6.36829e-07	1.4517e-06	3.36631e-06	952.826	3245.92	9779.95	36775.7	7.91465e-07	2.4618e-06	6.42e-06	1.73243e-05
428031	Moritella dasanensis	28	286	2101	15388	6.48892e-08	6.13243e-07	3.97655e-06	2.32187e-05	2184.57	3159.9	6807.3	34877.8	1.81461e-06	2.39656e-06	4.46861e-06	1.64302e-05
78543	Pseudomonas migulae	28	282	13230	35249	6.48892e-08	6.04666e-07	2.50403e-05	5.31865e-05	1155.19	2070.88	18769.3	68744.6	9.59561e-07	1.57061e-06	1.2321e-05	3.23842e-05
1712029	Bacillus sp. FJAT-25509	28	274	2375	13781	6.48892e-08	5.87513e-07	4.49515e-06	2.07939e-05	1749.36	2653	6856.66	39850.8	1.45311e-06	2.01211e-06	4.50102e-06	1.87729e-05
405946	Oceanobacillus caeni	28	261	1941	10770	6.48892e-08	5.59638e-07	3.67372e-06	1.62506e-05	1615.76	2360.78	5899.03	31336.7	1.34213e-06	1.79048e-06	3.87239e-06	1.47621e-05
1848604	Arthrobacter sp. MYb51	28	244	930	4450	6.48892e-08	5.23186e-07	1.76021e-06	6.71452e-06	1125.86	2023.54	12131.6	40306.3	9.35199e-07	1.53471e-06	7.96374e-06	1.89875e-05
1699509	Flavobacterium sp. NLM	28	243	869	4866	6.48892e-08	5.21042e-07	1.64475e-06	7.34221e-06	2790.55	3931.41	12462.7	36026.1	2.31797e-06	2.98169e-06	8.18108e-06	1.69712e-05
391612	Cyanothece sp. CCY0110	28	240	3379	31344	6.48892e-08	5.1461e-07	6.39541e-06	4.72943e-05	840.213	1403.46	6499.61	55880.3	6.97923e-07	1.06442e-06	4.26663e-06	2.63241e-05
1768760	Bradyrhizobium sp. CCH10-C7	28	235	11706	16827	6.48892e-08	5.03889e-07	2.21559e-05	2.53899e-05	741.861	1555.55	20144.9	49021.3	6.16227e-07	1.17977e-06	1.3224e-05	2.3093e-05
1772278	Mycobacterium sp. GA-1331	28	234	1078	2591	6.48892e-08	5.01744e-07	2.04032e-06	3.90951e-06	585.082	1499.28	5303.22	28790.5	4.85998e-07	1.1371e-06	3.48127e-06	1.35626e-05
1121960	Halomonas zhanjiangensis	28	211	2018	12046	6.48892e-08	4.52428e-07	3.81946e-06	1.8176e-05	884.098	1493.26	4959.78	36450.1	7.34375e-07	1.13253e-06	3.25582e-06	1.71709e-05
2202163	Pseudocitrobacter sp. RIT 415	28	210	1495	16942	6.48892e-08	4.50283e-07	2.82958e-06	2.55635e-05	2338.61	3057.32	6189.85	34988.3	1.94257e-06	2.31876e-06	4.06329e-06	1.64823e-05
1131552	Methylomonas sp. MK1	28	189	10119	10544	6.48892e-08	4.05255e-07	1.91522e-05	1.59096e-05	1289.63	1975.74	13834.2	42608.5	1.07123e-06	1.49846e-06	9.08137e-06	2.0072e-05
1158756	Thioalkalivibrio sp. ALJ7	28	182	300	1550	6.48892e-08	3.90246e-07	5.67808e-07	2.33876e-06	921.581	1628.5	3596.56	16108.8	7.65511e-07	1.2351e-06	2.36094e-06	7.58853e-06
1981744	Pseudomonas sp. B15(2017)	28	180	896	3886	6.48892e-08	3.85957e-07	1.69585e-06	5.86351e-06	700.656	1233.18	3924.02	20850.3	5.81999e-07	9.35283e-07	2.5759e-06	9.82215e-06
1211807	Pseudomonas kunmingensis	28	177	943	3675	6.48892e-08	3.79525e-07	1.78481e-06	5.54514e-06	1646.61	3150.88	8880.12	45249.5	1.36776e-06	2.38972e-06	5.82931e-06	2.13161e-05
1855659	Mycobacterium sp. D16Q16	28	177	941	2894	6.48892e-08	3.79525e-07	1.78103e-06	4.3667e-06	526.121	1211.16	4787	22403.9	4.37022e-07	9.18575e-07	3.1424e-06	1.0554e-05
696762	Planktotalea frisia	28	174	11745	21988	6.48892e-08	3.73092e-07	2.22297e-05	3.31773e-05	522.756	904.346	13769.6	47204.9	4.34228e-07	6.85882e-07	9.039e-06	2.22373e-05
782	Rickettsia prowazekii	28	174	2030	9692	6.48892e-08	3.73092e-07	3.84217e-06	1.46241e-05	636.41	1026.33	3854.36	20126	5.28634e-07	7.78397e-07	2.53017e-06	9.48094e-06
980561	Methylomonas lenta	28	169	1680	14227	6.48892e-08	3.62371e-07	3.17973e-06	2.14668e-05	1349.5	1870.3	4646.21	41538.6	1.12096e-06	1.41849e-06	3.04998e-06	1.9568e-05
1581115	Corynebacterium sp. HMSC05D03	28	160	683	1890	6.48892e-08	3.43073e-07	1.29271e-06	2.85178e-06	986.208	1458.81	3626.4	13704.7	8.19194e-07	1.1064e-06	2.38053e-06	6.45601e-06
1470593	Pseudomonas sp. RIT357	28	158	1058	5462	6.48892e-08	3.38785e-07	2.00247e-06	8.2415e-06	865.31	1456.98	4665.86	27444.9	7.18769e-07	1.10502e-06	3.06288e-06	1.29288e-05
1834167	Enterococcus sp. 12C11_DIV0727	28	156	1053	5297	6.48892e-08	3.34496e-07	1.99301e-06	7.99254e-06	5571.21	6745.17	9807.18	27559.7	4.62772e-06	5.11573e-06	6.43787e-06	1.29828e-05
1463899	Streptomyces sp. NRRL S-325	28	149	596	1207	6.48892e-08	3.19487e-07	1.12805e-06	1.82122e-06	1049.37	2502.94	10389.8	35938.5	8.7166e-07	1.8983e-06	6.82032e-06	1.69299e-05
1977874	Acinetobacter sp. ANC 3832	28	141	1829	20698	6.48892e-08	3.02333e-07	3.46174e-06	3.12308e-05	1091.37	1575.95	4502.94	37317.7	9.06549e-07	1.19524e-06	2.95593e-06	1.75796e-05
1225655	Loktanella sp. 5RATIMAR09	28	139	1495	24643	6.48892e-08	2.98045e-07	2.82958e-06	3.71833e-05	468.193	880.464	4535.63	40685	3.88904e-07	6.67769e-07	2.97739e-06	1.91659e-05
351671	Xenorhabdus doucetiae	28	137	1760	9301	6.48892e-08	2.93756e-07	3.33114e-06	1.40341e-05	2802.28	3463.37	6493.1	26233.5	2.32771e-06	2.62672e-06	4.26236e-06	1.23581e-05
380749	Hydrogenobaculum sp. Y04AAS1	28	134	873	6022	6.48892e-08	2.87324e-07	1.65232e-06	9.08648e-06	587.492	879.375	2292.02	12923.8	4.88e-07	6.66943e-07	1.50458e-06	6.08815e-06
1834145	Mycobacterium sp. E3305	28	124	374	933	6.48892e-08	2.65882e-07	7.07868e-07	1.40779e-06	693.787	1649.83	8536.23	27179.8	5.76294e-07	1.25128e-06	5.60356e-06	1.28039e-05
1856684	Alishewanella sp. HH-ZS	28	118	778	5105	6.48892e-08	2.53016e-07	1.47252e-06	7.70283e-06	1958.85	2530.52	4858.16	19708.3	1.62712e-06	1.91922e-06	3.18911e-06	9.28419e-06
1763882	Pseudomonas sp. BIOMIG1N	28	116	245	1109	6.48892e-08	2.48728e-07	4.6371e-07	1.67335e-06	858.464	1607.63	5323.73	37313.6	7.13083e-07	1.21927e-06	3.49473e-06	1.75777e-05
1851571	Xenorhabdus sp. KJ12.1	28	115	1600	18809	6.48892e-08	2.46584e-07	3.02831e-06	2.83805e-05	2604.92	3383.71	6548.65	37188.1	2.16378e-06	2.5663e-06	4.29883e-06	1.75185e-05
2048253	Sporosarcina sp. P26b	28	111	600	4819	6.48892e-08	2.38007e-07	1.13562e-06	7.27129e-06	1422.53	1957.43	3747.11	20252.7	1.18163e-06	1.48457e-06	2.45977e-06	9.54066e-06
1855658	Mycobacterium sp. D16Q14	28	105	988	2935	6.48892e-08	2.25142e-07	1.86998e-06	4.42856e-06	494.405	1007	4507.72	33743.7	4.10678e-07	7.6374e-07	2.95907e-06	1.5896e-05
1822226	Sulfitobacter sp. HI0027	28	105	578	14556	6.48892e-08	2.25142e-07	1.09398e-06	2.19633e-05	571.026	1172.89	8398.74	53694.8	4.74322e-07	8.89556e-07	5.51331e-06	2.52945e-05
1169117	Holospora undulata	28	92	536	3478	6.48892e-08	1.97267e-07	1.01448e-06	5.24789e-06	278.059	489.654	1533.21	9461.3	2.3097e-07	3.71368e-07	1.00647e-06	4.45703e-06
1761893	Pseudoalteromonas sp. H103	28	91	788	5685	6.48892e-08	1.95123e-07	1.49144e-06	8.57798e-06	1327.38	1792.43	4119.38	28025.4	1.10259e-06	1.35943e-06	2.70414e-06	1.32022e-05
1987584	Shewanella carassii	28	89	1213	5423	6.48892e-08	1.90834e-07	2.29584e-06	8.18266e-06	1736.39	2292.12	5022.86	24823.1	1.44233e-06	1.73841e-06	3.29723e-06	1.16937e-05
2022501	Rhodococcus sp. 06-1460-1B	28	87	653	1301	6.48892e-08	1.86546e-07	1.23593e-06	1.96305e-06	658.49	1429.19	5119.06	30028	5.46974e-07	1.08393e-06	3.36038e-06	1.41456e-05
1034471	Xenorhabdus ishibashii	28	84	803	7445	6.48892e-08	1.80113e-07	1.51983e-06	1.12336e-05	2621.03	3241.05	5433.26	21368.5	2.17716e-06	2.45811e-06	3.56664e-06	1.00663e-05
2032579	Xanthomonadaceae bacterium NML91-0268	28	68	625	1947	6.48892e-08	1.45806e-07	1.18293e-06	2.93779e-06	1477.95	1938.15	3637.81	12264.7	1.22766e-06	1.46994e-06	2.38802e-06	5.77767e-06
1822217	Alcanivorax sp. HI0003	28	66	293	1507	6.48892e-08	1.41518e-07	5.54559e-07	2.27388e-06	1212.34	1771.07	4291.68	19639.8	1.00703e-06	1.34323e-06	2.81725e-06	9.25192e-06
1661036	Pseudomonas sp. NBRC 111121	28	45	167	1185	6.48892e-08	9.64893e-08	3.1608e-07	1.78802e-06	880.645	1305.23	3166.53	19157.2	7.31508e-07	9.89925e-07	2.07865e-06	9.02456e-06
1919277	Anoxybacillus sp. 103	28	43	398	3150	6.48892e-08	9.22009e-08	7.53292e-07	4.75297e-06	1581.17	2010.69	6091.99	25291.7	1.3134e-06	1.52497e-06	3.99906e-06	1.19144e-05
1500275	Lysinibacillus sp. TC-37	28	41	95	665	6.48892e-08	8.79125e-08	1.79806e-07	1.00341e-06	1688.33	2200.19	4027.02	19516.3	1.40241e-06	1.66869e-06	2.64352e-06	9.19375e-06
1723759	Pseudoalteromonas sp. P1-26	28	36	494	2911	6.48892e-08	7.71914e-08	9.34991e-07	4.39235e-06	1660.82	2128.79	10181.2	28728.7	1.37956e-06	1.61453e-06	6.68339e-06	1.35335e-05
2058329	Planococcus sp. Urea-trap-24	28	35	597	2211	6.48892e-08	7.50472e-08	1.12994e-06	3.33613e-06	1509.61	2025.8	4234.75	23197.8	1.25396e-06	1.53642e-06	2.77988e-06	1.0928e-05
626962	Olive latent virus 3	28	32	35	30	6.48892e-08	6.86146e-08	6.62443e-08	4.52664e-08	29.856	38.3931	40.7877	62.1032	2.47999e-08	2.91184e-08	2.67748e-08	2.92556e-08
1204537	Caulobacter virus phiCbK	28	31	83	250	6.48892e-08	6.64704e-08	1.57094e-07	3.7722e-07	64.1901	102.773	353.299	1154.3	5.33195e-08	7.79459e-08	2.31921e-07	5.43767e-07
765765	Colwellia phage 9A	28	27	69	326	6.48892e-08	5.78936e-08	1.30596e-07	4.91895e-07	53.3507	59.6715	123.234	774.533	4.43157e-08	4.52566e-08	8.08964e-08	3.64867e-07
146015	Elephantid betaherpesvirus 1	28	1	71	658	6.48892e-08	2.14421e-09	1.34381e-07	9.92843e-07	58.835	67.5942	173.591	1233.52	4.88713e-08	5.12654e-08	1.13953e-07	5.81085e-07
388739	Roseobacter sp. SK209-2-6	27	745	14124	19006	6.25718e-08	1.59743e-06	2.67324e-05	2.86778e-05	549.079	1506.19	16724.8	44412.8	4.56093e-07	1.14234e-06	1.09789e-05	2.0922e-05
1452536	Microbacterium sp. Cr-K20	27	575	1116	2342	6.25718e-08	1.23292e-06	2.11225e-06	3.5338e-06	1204.69	3034.68	8458.51	37630	1.00067e-06	2.30159e-06	5.55254e-06	1.77268e-05
82989	Buttiauxella ferragutiae	27	542	2534	23000	6.25718e-08	1.16216e-06	4.79609e-06	3.47042e-05	2251.3	3409.56	7376.68	40485.7	1.87004e-06	2.58591e-06	4.84238e-06	1.9072e-05
1378088	Stenotrophomonas sp. CC120222-04	27	537	1129	1454	6.25718e-08	1.15144e-06	2.13685e-06	2.19391e-06	1121.63	2546.87	5911.06	22478.7	9.31679e-07	1.93162e-06	3.88029e-06	1.05893e-05
29570	Halomonas meridiana	27	462	2286	11913	6.25718e-08	9.90623e-07	4.3267e-06	1.79753e-05	2363.99	3814.47	10219.7	56865	1.96365e-06	2.893e-06	6.70864e-06	2.6788e-05
689	Vibrio mediterranei	27	450	4502	38318	6.25718e-08	9.64893e-07	8.52091e-06	5.78173e-05	4214.5	5989.4	28475.8	121646	3.50078e-06	4.54253e-06	1.86928e-05	5.73052e-05
47311	Methanobrevibacter cuticularis	27	369	2893	12996	6.25718e-08	7.91212e-07	5.47557e-06	1.96094e-05	289.937	782.501	4384.1	26222.5	2.40836e-07	5.93471e-07	2.87792e-06	1.23529e-05
1772333	Maricaulis sp. W15	27	350	2234	16131	6.25718e-08	7.50472e-07	4.22828e-06	2.43397e-05	676.723	1550.18	5812.81	37044.2	5.6212e-07	1.1757e-06	3.81578e-06	1.74508e-05
1356575	Roseovarius gaetbuli	27	333	2223	9026	6.25718e-08	7.14021e-07	4.20746e-06	1.36192e-05	573.924	1256.92	5311.13	29802.5	4.7673e-07	9.53287e-07	3.48646e-06	1.40394e-05
225992	Comamonas kerstersii	27	323	1854	6064	6.25718e-08	6.92579e-07	3.50906e-06	9.14985e-06	2817.32	3859.52	8210.33	37751.6	2.3402e-06	2.92717e-06	5.38963e-06	1.7784e-05
1798805	Pararhizobium antarcticum	27	310	11712	16538	6.25718e-08	6.64704e-07	2.21672e-05	2.49539e-05	601.794	1489.18	18489.8	46726.1	4.9988e-07	1.12944e-06	1.21375e-05	2.20117e-05
1583099	Xanthomonas sp. GPE 39	27	295	1420	14928	6.25718e-08	6.32541e-07	2.68763e-06	2.25246e-05	933.715	1957.56	5685.76	32599.8	7.7559e-07	1.48467e-06	3.73239e-06	1.53571e-05
1621261	Micromonospora sp. NBRC 110037	27	291	1077	1357	6.25718e-08	6.23964e-07	2.03843e-06	2.04755e-06	1228.47	3330.44	11830.1	32477.8	1.02043e-06	2.5259e-06	7.76581e-06	1.52996e-05
1736613	Lysobacter sp. Root983	27	290	10970	21788	6.25718e-08	6.2182e-07	2.07629e-05	3.28755e-05	1247.14	2693.12	17471.4	54898	1.03593e-06	2.04254e-06	1.1469e-05	2.58614e-05
2025658	Pseudomonas sp. NS1(2017)	27	286	1247	4390	6.25718e-08	6.13243e-07	2.36019e-06	6.62398e-06	843.432	1671.86	7046.74	27263.1	7.00596e-07	1.26799e-06	4.6258e-06	1.28431e-05
1793721	Stenotrophomonas sp. KCTC 12332	27	278	19725	12991	6.25718e-08	5.96089e-07	3.73334e-05	1.96019e-05	1231.84	2255.23	28597.9	39137.1	1.02323e-06	1.71043e-06	1.8773e-05	1.84367e-05
1452534	Microbacterium sp. Cr-K29	27	267	985	2521	6.25718e-08	5.72503e-07	1.8643e-06	3.80389e-06	973.541	2328.16	8639.47	23656.2	8.08672e-07	1.76575e-06	5.67134e-06	1.1144e-05
2080546	Rathayibacter sp. AY1D5	27	263	161	431	6.25718e-08	5.63926e-07	3.04724e-07	6.50327e-07	799.62	1733.65	4218.79	14206	6.64204e-07	1.31485e-06	2.7694e-06	6.69217e-06
1287226	Mesorhizobium sp. LNHC209A00	27	236	1645	14673	6.25718e-08	5.06033e-07	3.11348e-06	2.21398e-05	34499.9	42958.3	74846.5	131339	2.86573e-05	3.25808e-05	4.91326e-05	6.18711e-05
592316	Pantoea sp. At-9b	27	235	2760	13549	6.25718e-08	5.03889e-07	5.22384e-06	2.04438e-05	2399.56	3227.98	7994.18	39177.2	1.99319e-06	2.44819e-06	5.24774e-06	1.84556e-05
573570	Francisella sp. TX077310	27	233	1781	10664	6.25718e-08	4.996e-07	3.37089e-06	1.60907e-05	1267.94	1836.31	4496.9	26061.9	1.05321e-06	1.39271e-06	2.95197e-06	1.22773e-05
355591	Marinobacter vinifirmus	27	232	9899	15071	6.25718e-08	4.97456e-07	1.87358e-05	2.27403e-05	1413.96	2073.32	13495.5	43070.1	1.17451e-06	1.57247e-06	8.85906e-06	2.02895e-05
1581033	Bacillus sp. FJAT-21945	27	230	1706	10783	6.25718e-08	4.93167e-07	3.22894e-06	1.62703e-05	1798.92	2584.74	11782.2	46150.9	1.49427e-06	1.96034e-06	7.73436e-06	2.17408e-05
2005464	Scytonema sp. NIES-4073	27	211	3235	31458	6.25718e-08	4.52428e-07	6.12287e-06	4.74664e-05	925.991	1527.71	7535.07	69099.1	7.69174e-07	1.15866e-06	4.94636e-06	3.25512e-05
457944	Nostoc sp. KVJ20	27	201	15590	23347	6.25718e-08	4.30986e-07	2.95071e-05	3.52278e-05	827.244	1324.61	19012.9	67730.8	6.8715e-07	1.00462e-06	1.24809e-05	3.19066e-05
110164	Thermococcus guaymasensis	27	190	1384	5970	6.25718e-08	4.07399e-07	2.61949e-06	9.00802e-06	207.974	655.091	3104.76	18297.1	1.72753e-07	4.96839e-07	2.0381e-06	8.6194e-06
1926479	Psychrobacter sp. Rd 27.2	27	182	2272	7311	6.25718e-08	3.90246e-07	4.3002e-06	1.10314e-05	1409.46	2016.85	5429.9	25270.7	1.17076e-06	1.52963e-06	3.56443e-06	1.19045e-05
1736508	Acidovorax sp. Root275	27	173	958	2517	6.25718e-08	3.70948e-07	1.8132e-06	3.79785e-06	1399.28	2210.76	6534.73	24599.5	1.16231e-06	1.67671e-06	4.28969e-06	1.15883e-05
1839772	Streptomyces sp. PpalLS-921	27	172	406	1594	6.25718e-08	3.68804e-07	7.68434e-07	2.40516e-06	1115.71	2824.94	8405.17	30406.5	9.26767e-07	2.14251e-06	5.51753e-06	1.43239e-05
1541975	Aulosira laxa	27	161	2505	17884	6.25718e-08	3.45217e-07	4.7412e-06	2.69848e-05	914.643	1468.62	6167.34	50112.3	7.59748e-07	1.11384e-06	4.04852e-06	2.36069e-05
2023142	Rhodococcus sp. 15-2388-1-1a	27	158	1344	2071	6.25718e-08	3.38785e-07	2.54378e-06	3.12489e-06	743.371	1669.6	6444.5	26997.1	6.17481e-07	1.26627e-06	4.23046e-06	1.27178e-05
754307	Escherichia sp. B1147	27	158	560	12718	6.25718e-08	3.38785e-07	1.05991e-06	1.91899e-05	7891.29	8939.36	14304.7	42269.1	6.55489e-06	6.77987e-06	9.39021e-06	1.99121e-05
1977865	Candidatus Pelagibacter sp. RS40	27	155	958	5231	6.25718e-08	3.32352e-07	1.8132e-06	7.89295e-06	498.482	816.663	2290.64	12412.9	4.14064e-07	6.19381e-07	1.50368e-06	5.84748e-06
1346287	Halomonas sp. A3H3	27	152	975	4986	6.25718e-08	3.25919e-07	1.84538e-06	7.52328e-06	1005.65	1518.4	4476.58	37052.5	8.35344e-07	1.1516e-06	2.93863e-06	1.74547e-05
296199	Vibrio gigantis	27	146	1758	10002	6.25718e-08	3.13054e-07	3.32736e-06	1.50918e-05	1523.06	2045.48	5149.24	34453.2	1.26513e-06	1.55135e-06	3.38019e-06	1.62302e-05
1450134	Stenotrophomonas bentonitica	27	140	806	1745	6.25718e-08	3.00189e-07	1.52551e-06	2.633e-06	1061.49	2001.66	5788.69	35053.5	8.81724e-07	1.51811e-06	3.79995e-06	1.6513e-05
1463877	Streptomyces sp. NRRL F-6674	27	136	502	1236	6.25718e-08	2.91612e-07	9.50133e-07	1.86498e-06	1211.69	3579.42	16074.7	47064.2	1.00649e-06	2.71474e-06	1.05521e-05	2.2171e-05
2023150	Rhodococcus sp. 14-2470-1a	27	125	9803	1793	6.25718e-08	2.68026e-07	1.85541e-05	2.70542e-06	694.965	1391.02	14207.1	26489.9	5.77273e-07	1.05499e-06	9.3262e-06	1.24789e-05
2033517	Bacillus sp. AFS096315	27	120	1546	6749	6.25718e-08	2.57305e-07	2.92611e-06	1.01834e-05	1666.43	2284.84	10228.9	35051.8	1.38422e-06	1.73289e-06	6.71473e-06	1.65122e-05
2070615	Pseudomonas sp. FW215-R2	27	117	577	1912	6.25718e-08	2.50872e-07	1.09208e-06	2.88498e-06	776.744	1278.41	3667.68	25603.8	6.45202e-07	9.69585e-07	2.40763e-06	1.20615e-05
366650	Xanthomonas alfalfae	27	114	536	1248	6.25718e-08	2.4444e-07	1.01448e-06	1.88308e-06	952.698	1576.42	4415.21	20543.7	7.91358e-07	1.1956e-06	2.89834e-06	9.67773e-06
490193	Synechococcus sp. NKBG042902	27	106	693	3585	6.25718e-08	2.27286e-07	1.31164e-06	5.40934e-06	652.941	981.456	2823.73	13918.6	5.42365e-07	7.44364e-07	1.85362e-06	6.55679e-06
1973006	Thioclava sp. F1Mire-8	27	101	439	1427	6.25718e-08	2.16565e-07	8.30893e-07	2.15317e-06	536.337	1176.94	4104.64	21541.4	4.45508e-07	8.92625e-07	2.69447e-06	1.01477e-05
954	Francisella persica	27	100	1243	6739	6.25718e-08	2.14421e-07	2.35262e-06	1.01683e-05	1087.52	1465.07	3406.46	19791.7	9.0335e-07	1.11115e-06	2.23615e-06	9.32346e-06
2015349	Burkholderia sp. AU17457	27	99	566	1775	6.25718e-08	2.12276e-07	1.07127e-06	2.67826e-06	1672.03	2949.54	8276.81	31717.3	1.38887e-06	2.23702e-06	5.43327e-06	1.49414e-05
1938368	Pseudoalteromonas sp. EB27	27	95	717	4658	6.25718e-08	2.037e-07	1.35706e-06	7.02836e-06	1239.13	1693.23	3689.05	17464.2	1.02928e-06	1.28419e-06	2.42166e-06	8.22702e-06
1310791	Acinetobacter sp. 742879	27	81	169	1067	6.25718e-08	1.73681e-07	3.19865e-07	1.60998e-06	1292.73	1723.08	2810.35	9942.04	1.07381e-06	1.30684e-06	1.84484e-06	4.68349e-06
1463837	Streptomyces sp. NRRL B-3253	27	78	193	698	6.25718e-08	1.67248e-07	3.6529e-07	1.0532e-06	1054.49	2431.06	7364.99	22186.6	8.75911e-07	1.84379e-06	4.83471e-06	1.04516e-05
59748	Candidatus Phytoplasma australiense	27	77	659	4586	6.25718e-08	1.65104e-07	1.24729e-06	6.91973e-06	532.273	757.136	1896.93	9874.79	4.42132e-07	5.74234e-07	1.24523e-06	4.65181e-06
1191964	Vibrio sp. Vb278	27	72	371	2971	6.25718e-08	1.54383e-07	7.0219e-07	4.48288e-06	1703.29	2145.32	3500.26	16777	1.41484e-06	1.62707e-06	2.29772e-06	7.90332e-06
209446	Candidatus Mycoplasma haemominutum	27	71	346	11548	6.25718e-08	1.52239e-07	6.54872e-07	1.74246e-05	125.099	236.451	753.187	14152.8	1.03914e-07	1.79331e-07	4.94426e-07	6.6671e-06
493915	Pseudoalteromonas sp. NJ631	27	63	587	3013	6.25718e-08	1.35085e-07	1.11101e-06	4.54626e-06	1555.83	2036.15	4118.24	22259.6	1.29235e-06	1.54427e-06	2.7034e-06	1.04861e-05
1846278	Candidatus Nitrosotenuis sp. AQ6f	27	62	854	14614	6.25718e-08	1.32941e-07	1.61636e-06	2.20508e-05	140.426	227.716	1395.94	20774.1	1.16645e-07	1.72706e-07	9.1636e-07	9.78625e-06
2116541	Bacillus sp. Nf3	27	62	126	833	6.25718e-08	1.32941e-07	2.3848e-07	1.2569e-06	1474.68	1925.45	3002.98	13352.7	1.22494e-06	1.46032e-06	1.97129e-06	6.29017e-06
1326968	Bacillus australimaris	27	60	1431	16382	6.25718e-08	1.28652e-07	2.70845e-06	2.47185e-05	1125.89	1452.56	3863.06	27299.2	9.35219e-07	1.10166e-06	2.53588e-06	1.28601e-05
1964354	Fibrobacter sp. UWH1	27	55	344	2418	6.25718e-08	1.17931e-07	6.51087e-07	3.64847e-06	1942.3	2576.34	4755.53	19484.8	1.61337e-06	1.95397e-06	3.12174e-06	9.17888e-06
1814957	Streptococcus virus 9871	27	53	91	133	6.25718e-08	1.13643e-07	1.72235e-07	2.00681e-07	401.661	476.232	601.443	775.642	3.3364e-07	3.61188e-07	3.94814e-07	3.6539e-07
1519486	Streptomyces sp. H021	27	48	202	218	6.25718e-08	1.02922e-07	3.82324e-07	3.28936e-07	1147.11	2453.05	7504.23	26601.1	9.52846e-07	1.86046e-06	4.92611e-06	1.25312e-05
72638	Streptococcus virus Sfi19	27	34	36	61	6.25718e-08	7.2903e-08	6.8137e-08	9.20417e-08	154.236	184.216	215.243	398.2	1.28116e-07	1.39715e-07	1.41295e-07	1.87584e-07
2070600	Pseudomonas sp. MPR-AND1A	27	25	48	307	6.25718e-08	5.36052e-08	9.08493e-08	4.63226e-07	746.03	1053.67	2624.72	11084	6.1969e-07	7.99137e-07	1.72298e-06	5.22145e-06
2070601	Pseudomonas sp. GW460-C3	27	22	83	85	6.25718e-08	4.71725e-08	1.57094e-07	1.28255e-07	711.307	1046.07	2516.57	11157	5.90847e-07	7.93368e-07	1.65199e-06	5.25582e-06
2080743	Bacillus sp. Ru63	27	18	38	267	6.25718e-08	3.85957e-08	7.19224e-08	4.02871e-07	1640.18	1930	2865.74	10381.5	1.36241e-06	1.46377e-06	1.8812e-06	4.89052e-06
1670448	Halomonas sp. BC1	26	908	487	13004	6.02543e-08	1.94694e-06	9.21742e-07	1.96215e-05	984.985	2328.36	4454.55	29109.9	8.18177e-07	1.76589e-06	2.92417e-06	1.37131e-05
1449045	Bacillus sp. UNC322MFChir4.1	26	698	11840	10580	6.02543e-08	1.49666e-06	2.24095e-05	1.5964e-05	1279.9	2410.26	15761.6	38897.3	1.06315e-06	1.82801e-06	1.03466e-05	1.83237e-05
2037902	Ensifer sp. MMN_5	26	513	1868	3982	6.02543e-08	1.09998e-06	3.53555e-06	6.00836e-06	951.36	2318.31	7803.5	34272.4	7.90247e-07	1.75827e-06	5.12256e-06	1.61451e-05
242703	Acidilobus saccharovorans	26	500	1212	5677	6.02543e-08	1.0721e-06	2.29395e-06	8.56591e-06	73.8031	653.699	2344.09	13546.9	6.13045e-08	4.95784e-07	1.53877e-06	6.38169e-06
2070674	Pseudomonas sp. GW456-12-10-14-LB2	26	445	838	1793	6.02543e-08	9.54172e-07	1.58608e-06	2.70542e-06	781.154	1592.04	5438.13	22346.2	6.48866e-07	1.20745e-06	3.56983e-06	1.05268e-05
1826167	Limnohabitans sp. Hippo4	26	369	1805	18140	6.02543e-08	7.91212e-07	3.41631e-06	2.73711e-05	1171.71	1900.64	4557.79	34160.8	9.73281e-07	1.4415e-06	2.99193e-06	1.60925e-05
54252	Pyrolobus fumarii	26	363	1952	17260	6.02543e-08	7.78347e-07	3.69454e-06	2.60433e-05	142.01	576.475	3211.36	32575.5	1.17961e-07	4.37215e-07	2.10808e-06	1.53457e-05
1463922	Streptomyces sp. NRRL S-98	26	362	292	579	6.02543e-08	7.76203e-07	5.52667e-07	8.73642e-07	1088.01	2869.8	8214.97	38656.3	9.03753e-07	2.17654e-06	5.39268e-06	1.82102e-05
2022484	Rhodococcus sp. 06-462-5	26	359	1255	3003	6.02543e-08	7.6977e-07	2.37533e-06	4.53117e-06	638.034	1764.28	6373.37	35094.8	5.29983e-07	1.33808e-06	4.18376e-06	1.65325e-05
381852	Haloferax prahovense	26	357	621	2727	6.02543e-08	7.65482e-07	1.17536e-06	4.11472e-06	588.281	1831.16	9285.35	25549.8	4.88656e-07	1.38881e-06	6.09532e-06	1.2036e-05
1736561	Pseudomonas sp. Root562	26	330	1745	18845	6.02543e-08	7.07588e-07	3.30275e-06	2.84349e-05	795.673	1538.94	5346.68	43821.3	6.60926e-07	1.16718e-06	3.5098e-06	2.06433e-05
271865	Ochrobactrum sp. A44	26	303	2666	13513	6.02543e-08	6.49695e-07	5.04592e-06	2.03895e-05	693.651	1301.77	7190.64	34582	5.76181e-07	9.87298e-07	4.72026e-06	1.62909e-05
146475	Acetobacter cibinongensis	26	293	13113	24404	6.02543e-08	6.28253e-07	2.48189e-05	3.68227e-05	1041.97	1776.38	16515.4	48613.9	8.65512e-07	1.34726e-06	1.08414e-05	2.2901e-05
1394175	Bifidobacterium sp. 7101	26	288	1104	3650	6.02543e-08	6.17531e-07	2.08953e-06	5.50741e-06	954.99	1585.73	3993.09	13398.8	7.93262e-07	1.20266e-06	2.62124e-06	6.31188e-06
301953	Caldicellulosiruptor acetigenus	26	274	540	3843	6.02543e-08	5.87513e-07	1.02206e-06	5.79863e-06	1183.51	1817.3	3319.18	14829.8	9.83083e-07	1.37829e-06	2.17886e-06	6.98603e-06
1827297	Ochrobactrum sp. MYb71	26	254	2748	10582	6.02543e-08	5.44628e-07	5.20112e-06	1.5967e-05	669.998	1254.79	5980.22	35541.5	5.56533e-07	9.5167e-07	3.92568e-06	1.67429e-05
1078505	Paenibacillus sp. HGH0039	26	254	2690	8910	6.02543e-08	5.44628e-07	5.09135e-06	1.34441e-05	1626.48	2558.51	9558.54	46426.7	1.35104e-06	1.94045e-06	6.27465e-06	2.18707e-05
317936	Nostoc sp. PCC 7107	26	250	2313	15788	6.02543e-08	5.36052e-07	4.3778e-06	2.38222e-05	778.964	1336.44	4859.67	59181.6	6.47046e-07	1.01359e-06	3.1901e-06	2.78793e-05
74349	Sulfitobacter guttiformis	26	248	2701	12774	6.02543e-08	5.31763e-07	5.11217e-06	1.92744e-05	459.021	979.53	5444.17	27944.3	3.81286e-07	7.42904e-07	3.5738e-06	1.3164e-05
1087332	Actibacterium mucosum	26	236	1815	7998	6.02543e-08	5.06033e-07	3.43524e-06	1.2068e-05	507.54	1018.46	4321.66	22190.4	4.21588e-07	7.7243e-07	2.83693e-06	1.04535e-05
296995	Exiguobacterium indicum	26	232	1622	9837	6.02543e-08	4.97456e-07	3.06995e-06	1.48429e-05	3458.13	4621.97	13786.5	44293.2	2.87249e-06	3.50543e-06	9.05006e-06	2.08656e-05
2054594	Raoultella sp. T31	26	213	1373	7361	6.02543e-08	4.56716e-07	2.59867e-06	1.11069e-05	1990.97	2834.25	10529.7	29946.3	1.6538e-06	2.14958e-06	6.91216e-06	1.41071e-05
1646373	Rouxiella silvae	26	212	1591	9445	6.02543e-08	4.54572e-07	3.01128e-06	1.42514e-05	2262.3	3483.37	7311.71	37929.2	1.87918e-06	2.64189e-06	4.79973e-06	1.78677e-05
1673076	Sphingobium hydrophobicum	26	210	506	11364	6.02543e-08	4.50283e-07	9.57703e-07	1.71469e-05	600.488	1306.4	5480.78	29745.9	4.98795e-07	9.9081e-07	3.59783e-06	1.40127e-05
1284658	Planktomarina temperata	26	208	1297	8629	6.02543e-08	4.45995e-07	2.45482e-06	1.30201e-05	515.919	929.953	3421.85	19998.9	4.28548e-07	7.05303e-07	2.24625e-06	9.4211e-06
86665	Bacillus halodurans	26	195	1996	14082	6.02543e-08	4.1812e-07	3.77782e-06	2.12481e-05	1672.47	2313.31	5827.82	35931.7	1.38924e-06	1.75448e-06	3.82564e-06	1.69267e-05
1240676	Pseudomonas sp. PAMC 26793	26	192	1526	6625	6.02543e-08	4.11688e-07	2.88825e-06	9.99633e-06	918.807	1650.91	5168.68	42673.8	7.63207e-07	1.2521e-06	3.39295e-06	2.01028e-05
1006623	Aeromonas cavernicola	26	191	1371	17918	6.02543e-08	4.09543e-07	2.59488e-06	2.70361e-05	1942.69	2590.43	5451.15	33513.7	1.61369e-06	1.96466e-06	3.57838e-06	1.57877e-05
1736445	Phenylobacterium sp. Root1290	26	191	1137	11875	6.02543e-08	4.09543e-07	2.15199e-06	1.7918e-05	777.51	2754.78	14564.7	36956.4	6.45838e-07	2.08931e-06	9.56094e-06	1.74094e-05
1637845	Burkholderia sp. RF4-BP95	26	190	868	2625	6.02543e-08	4.07399e-07	1.64286e-06	3.96081e-06	1403.38	2612.73	7744.42	42235.5	1.16572e-06	1.98157e-06	5.08378e-06	1.98963e-05
1582223	Sporosarcina sp. ZBG7A	26	188	1853	21761	6.02543e-08	4.03111e-07	3.50716e-06	3.28347e-05	1422.63	2039.78	5116.96	46969.7	1.18171e-06	1.54703e-06	3.359e-06	2.21265e-05
2009002	Pseudomonas sp. Irchel 3F5	26	188	1011	4470	6.02543e-08	4.03111e-07	1.91351e-06	6.7447e-06	923.78	1807.27	5710.13	29290.8	7.67338e-07	1.37068e-06	3.74839e-06	1.37983e-05
236097	Alcanivorax sp. DG881	26	186	2025	7919	6.02543e-08	3.98822e-07	3.83271e-06	1.19488e-05	1096.77	1710.57	10649.2	30842.4	9.11035e-07	1.29735e-06	6.99061e-06	1.45292e-05
1100706	Limnohabitans sp. 15K	26	182	1342	6417	6.02543e-08	3.90246e-07	2.54e-06	9.68249e-06	1379.8	2050.54	5081.53	20924.1	1.14613e-06	1.55519e-06	3.33574e-06	9.85691e-06
1986995	Pseudomonas sp. PE-S1G-1	26	176	879	2350	6.02543e-08	3.7738e-07	1.66368e-06	3.54587e-06	741.123	1334.05	4506.93	22676.3	6.15613e-07	1.01178e-06	2.95855e-06	1.06824e-05
2029117	Comamonadaceae bacterium NML03-0146	26	166	624	1266	6.02543e-08	3.55938e-07	1.18104e-06	1.91024e-06	2273.6	3428.18	6560.83	20071.5	1.88857e-06	2.60003e-06	4.30682e-06	9.45529e-06
2056852	Aeromonas sp. HMWF016	26	153	732	2923	6.02543e-08	3.28064e-07	1.38545e-06	4.41046e-06	1889.72	4287.97	6944.09	27212.2	1.5697e-06	3.25212e-06	4.55841e-06	1.28191e-05
1293890	Thalassospira alkalitolerans	26	148	1591	29684	6.02543e-08	3.17343e-07	3.01128e-06	4.47896e-05	958.158	1442.84	4399.74	47806.1	7.95893e-07	1.09429e-06	2.88819e-06	2.25205e-05
1301032	Rhizobium sp. IE4771	26	148	1271	12269	6.02543e-08	3.17343e-07	2.40561e-06	1.85125e-05	673.211	1399.6	6823.49	37560.6	5.59203e-07	1.0615e-06	4.47924e-06	1.76941e-05
197222	Paraglaciecola mesophila	26	139	1490	19398	6.02543e-08	2.98045e-07	2.82011e-06	2.92693e-05	1644.27	2455.93	5785.51	44146.9	1.36581e-06	1.86265e-06	3.79787e-06	2.07967e-05
126333	Halodesulfovibrio aestuarii	26	137	1353	9450	6.02543e-08	2.93756e-07	2.56082e-06	1.42589e-05	1963.37	2687.38	6664.22	43611.9	1.63087e-06	2.03819e-06	4.37469e-06	2.05447e-05
1581134	Corynebacterium sp. HMSC08A12	26	132	1004	1339	6.02543e-08	2.83035e-07	1.90027e-06	2.02039e-06	1113.51	1818.78	4413.04	13384	9.24935e-07	1.37942e-06	2.89691e-06	6.30494e-06
1835769	Limnohabitans sp. MMS-10A-192	26	131	609	2729	6.02543e-08	2.80891e-07	1.15265e-06	4.11773e-06	1423.79	2072.67	5845.26	21332.1	1.18267e-06	1.57197e-06	3.83709e-06	1.00491e-05
1712677	Pseudomonas sp. 2822-15	26	124	747	3772	6.02543e-08	2.65882e-07	1.41384e-06	5.6915e-06	945.348	1612.72	5324.98	26905.7	7.85253e-07	1.22313e-06	3.49555e-06	1.26747e-05
1736456	Rhizobium sp. Root1334	26	117	552	2566	6.02543e-08	2.50872e-07	1.04477e-06	3.87179e-06	509.061	1124.56	4823.99	36972.3	4.22852e-07	8.52897e-07	3.16669e-06	1.74169e-05
1677920	Helicobacter jaachi	26	115	1084	7556	6.02543e-08	2.46584e-07	2.05168e-06	1.14011e-05	1274.15	1732.39	3609.79	16970.5	1.05837e-06	1.31389e-06	2.36963e-06	7.99448e-06
1873126	Pseudomonas sp. S3E12	26	109	1116	3891	6.02543e-08	2.33719e-07	2.11225e-06	5.87105e-06	932.483	1559.01	4994.91	24357.4	7.74567e-07	1.1824e-06	3.27888e-06	1.14743e-05
1246484	Halobacillus sp. BAB-2008	26	108	720	4930	6.02543e-08	2.31574e-07	1.36274e-06	7.43878e-06	1516.02	2112.35	4925.36	27674	1.25928e-06	1.60207e-06	3.23323e-06	1.30367e-05
1203571	Propionibacterium sp. HGH0353	26	108	286	1253	6.02543e-08	2.31574e-07	5.41311e-07	1.89063e-06	2250	2939.05	4968.83	16044.4	1.86896e-06	2.22906e-06	3.26176e-06	7.55818e-06
46354	Thermoanaerobacter wiegelii	26	105	553	3002	6.02543e-08	2.25142e-07	1.04666e-06	4.52966e-06	1726.73	2380.42	4283.85	16212.6	1.43431e-06	1.80538e-06	2.81211e-06	7.63741e-06
1736514	Microbacterium sp. Root322	26	104	407	744	6.02543e-08	2.22997e-07	7.70327e-07	1.12261e-06	1181.35	2251.12	10427	31408.6	9.81289e-07	1.70732e-06	6.84473e-06	1.4796e-05
86840	Pseudomonas cannabina	26	100	515	2487	6.02543e-08	2.14421e-07	9.74738e-07	3.75259e-06	1280.57	2076.17	6550.62	44466.8	1.06371e-06	1.57463e-06	4.30012e-06	2.09474e-05
1880856	Vibrio sp. 10N.286.49.C2	26	96	339	3010	6.02543e-08	2.05844e-07	6.41623e-07	4.54173e-06	1936.12	2520.73	4490.41	30235.8	1.60823e-06	1.91179e-06	2.94771e-06	1.42435e-05
1844094	Pseudomonas sp. 24 E 1	26	91	720	2800	6.02543e-08	1.95123e-07	1.36274e-06	4.22487e-06	933.169	1415.27	4977.13	21350.4	7.75136e-07	1.07338e-06	3.26721e-06	1.00577e-05
529884	Rhodoluna lacicola	26	80	717	4776	6.02543e-08	1.71537e-07	1.35706e-06	7.20641e-06	719.139	995.436	2287.67	10481.8	5.97353e-07	7.54967e-07	1.50173e-06	4.93777e-06
74969	Ferroplasma acidiphilum	26	79	488	3657	6.02543e-08	1.69392e-07	9.23635e-07	5.51798e-06	179.582	317.748	1385.11	11271	1.49169e-07	2.40989e-07	9.0925e-07	5.30953e-06
1739291	Corynebacterium sp. HMSC061H03	26	73	181	713	6.02543e-08	1.56527e-07	3.42578e-07	1.07583e-06	755.136	1046.86	2417.56	12171.7	6.27254e-07	7.93968e-07	1.58699e-06	5.73386e-06
1848738	Pseudomonas sp. MYb60	26	69	625	2141	6.02543e-08	1.4795e-07	1.18293e-06	3.23051e-06	792.32	1568.7	4509.92	25158.8	6.5814e-07	1.18974e-06	2.96051e-06	1.18518e-05
1637970	Burkholderia sp. MSMB1459WGS	26	64	438	1539	6.02543e-08	1.37229e-07	8.29e-07	2.32217e-06	1739.1	2894.91	7282.5	30855.8	1.44458e-06	2.19558e-06	4.78056e-06	1.45356e-05
1768799	Rhizobiales bacterium CCH6-A4	26	63	319	1197	6.02543e-08	1.35085e-07	6.0377e-07	1.80613e-06	582.379	1767.5	6315.02	27140.1	4.83753e-07	1.34052e-06	4.14546e-06	1.27851e-05
1173107	Lysinibacillus tabacifolii	26	58	302	2088	6.02543e-08	1.24364e-07	5.71594e-07	3.15054e-06	1508.04	2013.21	6308.11	23834.8	1.25265e-06	1.52687e-06	4.14093e-06	1.12281e-05
1579347	Carnobacterium sp. 1290_CSPC	26	46	322	2327	6.02543e-08	9.86335e-08	6.09448e-07	3.51116e-06	3330.18	4064.84	5754.04	14294.4	2.76621e-06	3.08289e-06	3.77721e-06	6.73382e-06
150340	Vibrio antiquarius	26	44	430	3657	6.02543e-08	9.43451e-08	8.13859e-07	5.51798e-06	3654.03	4683.46	8473.71	45143.1	3.03522e-06	3.55207e-06	5.56252e-06	2.1266e-05
1739365	Lactobacillus sp. HMSC068F07	26	35	138	1080	6.02543e-08	7.50472e-08	2.61192e-07	1.62959e-06	2000.47	2535.69	3889.36	13791.8	1.66169e-06	1.92314e-06	2.55315e-06	6.49703e-06
1647471	Gordonia phage GMA4	26	32	43	123	6.02543e-08	6.86146e-08	8.13859e-08	1.85592e-07	28.4213	43.2642	86.0302	328.217	2.36081e-08	3.28128e-08	5.64741e-08	1.54617e-07
2069311	Actinomyces sp. UMB0918	26	31	83	574	6.02543e-08	6.64704e-08	1.57094e-07	8.66097e-07	3715.26	4388.37	6078.98	16655.8	3.08608e-06	3.32826e-06	3.99052e-06	7.84623e-06
2080547	Rathayibacter sp. AY1D7	26	28	69	236	6.02543e-08	6.00378e-08	1.30596e-07	3.56096e-07	714.753	1714.53	4809.89	14075.9	5.9371e-07	1.30035e-06	3.15743e-06	6.63087e-06
2070583	Pseudomonas sp. GW456-12-1-14-LB3	26	28	30	116	6.02543e-08	6.00378e-08	5.67808e-08	1.7503e-07	714.754	2123.26	4556.96	12810.6	5.9371e-07	1.61034e-06	2.99139e-06	6.03482e-06
1715131	Staphylococcus sp. HMSC034A07	26	26	29	113	6.02543e-08	5.57494e-08	5.48881e-08	1.70503e-07	1565.05	1881.15	2460.31	5451.07	1.30001e-06	1.42672e-06	1.61506e-06	2.56789e-06
1310705	Acinetobacter sp. 694762	26	25	36	50	6.02543e-08	5.36052e-08	6.8137e-08	7.5444e-08	1328.64	1694.88	2418.43	11841.6	1.10363e-06	1.28544e-06	1.58757e-06	5.57834e-06
1049584	Rhodococcus enclensis	25	10483	886	5060	5.79368e-08	2.24777e-05	1.67693e-06	7.63493e-06	965.431	12589.6	20197.9	54948.2	8.01935e-07	9.5483e-06	1.32588e-05	2.5885e-05
1780103	Paenibacillus sp. DMB5	25	6792	17126	29362	5.79368e-08	1.45635e-05	3.24143e-05	4.43037e-05	1719.21	9131.34	23233.5	73466.3	1.42806e-06	6.92547e-06	1.52515e-05	3.46085e-05
1286148	Yoonia sediminilitoris	25	1056	2300	19706	5.79368e-08	2.26428e-06	4.3532e-06	2.9734e-05	516.222	1800.95	5407.63	42097.7	4.28799e-07	1.36589e-06	3.54981e-06	1.98314e-05
34058	Methylobacter marinus	25	715	1542	8829	5.79368e-08	1.53311e-06	2.91853e-06	1.33219e-05	1249.64	2472.77	5824.93	37755.5	1.03801e-06	1.87542e-06	3.82374e-06	1.77859e-05
1807358	Stanieria sp. NIES-3757	25	598	3588	22597	5.79368e-08	1.28224e-06	6.79099e-06	3.40962e-05	826.519	1764.04	6932	46597.3	6.86548e-07	1.3379e-06	4.55048e-06	2.1951e-05
1736243	Methylobacterium sp. Leaf87	25	564	1963	4133	5.79368e-08	1.20933e-06	3.71536e-06	6.2362e-06	799.941	2267.93	8421.56	34378.2	6.64471e-07	1.72006e-06	5.52829e-06	1.61949e-05
1699309	Pseudomonas sp. Pf153	25	555	2052	7659	5.79368e-08	1.19003e-06	3.88381e-06	1.15565e-05	817.306	1707.59	6072.35	26138.4	6.78895e-07	1.29508e-06	3.98616e-06	1.23133e-05
911242	Pseudomonas sp. CFII64	25	541	12454	18570	5.79368e-08	1.16002e-06	2.35716e-05	2.80199e-05	852.074	1787.24	16758.8	46173.2	7.07775e-07	1.35549e-06	1.10012e-05	2.17513e-05
1856850	Rhizobium arenae	25	455	2972	11190	5.79368e-08	9.75614e-07	5.62509e-06	1.68844e-05	611.378	1474.85	12769	41132.5	5.07841e-07	1.11857e-06	8.38214e-06	1.93767e-05
1932366	Lysinibacillus sp. FJAT-14222	25	413	2658	15868	5.79368e-08	8.85557e-07	5.03078e-06	2.39429e-05	1954.17	2942.06	11914.3	43639.8	1.62323e-06	2.23134e-06	7.82106e-06	2.05578e-05
1907411	Microbacterium sp. RU1D	25	404	366	704	5.79368e-08	8.66259e-07	6.92726e-07	1.06225e-06	1023.75	3028.34	9192.31	22367	8.50375e-07	2.29678e-06	6.03424e-06	1.05366e-05
283686	Kosakonia radicincitans	25	401	3176	34968	5.79368e-08	8.59827e-07	6.0112e-06	5.27625e-05	4547.45	6257.22	16784.2	87865.7	3.77734e-06	4.74566e-06	1.10179e-05	4.13918e-05
1768759	Bradyrhizobium sp. CCH4-A6	25	399	1504	6320	5.79368e-08	8.55538e-07	2.84661e-06	9.53612e-06	669.786	1645.84	6723.39	31160.7	5.56358e-07	1.24825e-06	4.41354e-06	1.46792e-05
543360	Pseudomonas cuatrocienegasensis	25	370	2118	7319	5.79368e-08	7.93356e-07	4.00873e-06	1.10435e-05	1007.35	1954.69	11149.4	49555.8	8.36757e-07	1.48249e-06	7.31893e-06	2.33448e-05
1411903	Xuhuaishuia manganoxidans	25	317	704	1652	5.79368e-08	6.79713e-07	1.33246e-06	2.49267e-06	690.938	1771.58	4691.71	22098.2	5.73927e-07	1.34362e-06	3.07985e-06	1.041e-05
1699620	Pseudomonas sp. RIT-PI-r	25	306	1624	15704	5.79368e-08	6.56127e-07	3.07374e-06	2.36955e-05	810.777	2057	6436.24	40582.7	6.73472e-07	1.56009e-06	4.22504e-06	1.91177e-05
1769293	Anoxybacillus sp. P3H1B	25	300	957	3228	5.79368e-08	6.43262e-07	1.81131e-06	4.87067e-06	1452.26	2246.97	4327.9	21660.2	1.20632e-06	1.70417e-06	2.84103e-06	1.02037e-05
1560197	Janthinobacterium sp. BJB312	25	290	1516	3564	5.79368e-08	6.2182e-07	2.86932e-06	5.37765e-06	1844.26	3108.21	8150.56	36953.5	1.53193e-06	2.35736e-06	5.35039e-06	1.74081e-05
1239292	Thioalkalivibrio sp. ALgr3	25	289	561	1614	5.79368e-08	6.19676e-07	1.0618e-06	2.43533e-06	953.956	1768.92	4305.37	15200.2	7.92403e-07	1.3416e-06	2.82623e-06	7.1605e-06
114886	Mycoplasma opalescens	25	280	1108	4572	5.79368e-08	6.00378e-07	2.09711e-06	6.8986e-06	510.341	947.768	2356.98	9686.7	4.23915e-07	7.18814e-07	1.54723e-06	4.56321e-06
379597	Halomonas sinaiensis	25	265	1236	3603	5.79368e-08	5.68215e-07	2.33937e-06	5.4365e-06	1514.78	2730.93	8525.22	33564	1.25825e-06	2.07122e-06	5.59633e-06	1.58113e-05
501834	Thalassospira sp. MCCC 1A01148	25	262	1723	27665	5.79368e-08	5.61782e-07	3.26111e-06	4.17432e-05	732.005	1306.6	4522.93	48619.3	6.0804e-07	9.90962e-07	2.96905e-06	2.29036e-05
1802	Mycolicibacterium farcinogenes	25	260	791	2603	5.79368e-08	5.57494e-07	1.49712e-06	3.92762e-06	600.524	1554.32	6018.97	35665.1	4.98825e-07	1.17884e-06	3.95112e-06	1.68011e-05
479935	Gluconobacter morbifer	25	256	2159	8037	5.79368e-08	5.48917e-07	4.08633e-06	1.21269e-05	627.769	1175.35	4294.29	23190.9	5.21457e-07	8.91417e-07	2.81897e-06	1.09248e-05
1500890	Luteibacter sp. 9143	25	256	1335	3948	5.79368e-08	5.48917e-07	2.52675e-06	5.95706e-06	1116.18	2190.87	8658.87	40807.9	9.27157e-07	1.66162e-06	5.68407e-06	1.92238e-05
1528106	Thalassospira australica	25	255	1605	8469	5.79368e-08	5.46773e-07	3.03777e-06	1.27787e-05	709.3	1251.97	3811.38	23527.3	5.8918e-07	9.49532e-07	2.50196e-06	1.10833e-05
1736463	Microbacterium sp. Root1433D1	25	240	630	1254	5.79368e-08	5.1461e-07	1.1924e-06	1.89214e-06	1062.64	2184.11	10288.7	31686.2	8.82684e-07	1.65649e-06	6.75396e-06	1.49267e-05
2015355	Burkholderia sp. AU33423	25	233	1348	2206	5.79368e-08	4.996e-07	2.55135e-06	3.32859e-06	1335.34	2593.77	13343.8	35719.6	1.1092e-06	1.96719e-06	8.75945e-06	1.68268e-05
1884375	Paenibacillus sp. PDC88	25	228	2104	11119	5.79368e-08	4.88879e-07	3.98223e-06	1.67772e-05	1539.59	2374.06	6959.42	50144.3	1.27886e-06	1.80055e-06	4.56847e-06	2.3622e-05
29508	Leptospira meyeri	25	226	2770	17839	5.79368e-08	4.84591e-07	5.24276e-06	2.69169e-05	1496.68	2237.52	7054.77	49103.5	1.24322e-06	1.697e-06	4.63106e-06	2.31317e-05
1834136	Mycobacterium sp. E2660	25	217	717	1375	5.79368e-08	4.65293e-07	1.35706e-06	2.07471e-06	639.597	1669.7	5479.82	33221.2	5.31281e-07	1.26635e-06	3.5972e-06	1.56498e-05
1915317	Thioclava sp. F36-7	25	213	10083	11937	5.79368e-08	4.56716e-07	1.9084e-05	1.80115e-05	649.313	1528.85	21052.6	46061.5	5.39352e-07	1.15952e-06	1.38199e-05	2.16987e-05
708131	Aurantimicrobium minutum	25	206	1003	16178	5.79368e-08	4.41707e-07	1.89837e-06	2.44107e-05	753.597	1151.16	2770.62	25774.1	6.25975e-07	8.73071e-07	1.81876e-06	1.21417e-05
291112	Photorhabdus asymbiotica	25	200	1853	32739	5.79368e-08	4.28841e-07	3.50716e-06	4.93992e-05	2705.5	3443.82	6653.97	61384.4	2.24732e-06	2.61189e-06	4.36796e-06	2.8917e-05
2109912	Thalassobius sp. I31.1	25	193	1438	19283	5.79368e-08	4.13832e-07	2.72169e-06	2.90957e-05	495.061	919.564	3355.89	31947.2	4.11222e-07	6.97424e-07	2.20296e-06	1.50497e-05
1144327	Pseudomonas sp. GM25	25	184	3393	25181	5.79368e-08	3.94534e-07	6.42191e-06	3.79951e-05	32974.4	39122.4	55184	99588.4	2.73901e-05	2.96716e-05	3.62252e-05	4.69141e-05
240303	Halobacillus aidingensis	25	180	1874	29157	5.79368e-08	3.85957e-07	3.54691e-06	4.39944e-05	1277.28	1872.76	5050.28	56369.5	1.06097e-06	1.42036e-06	3.31523e-06	2.65545e-05
2271	Thermoproteus tenax	25	180	1750	27870	5.79368e-08	3.85957e-07	3.31222e-06	4.20525e-05	67.896	363.644	3043.61	37825.7	5.63978e-08	2.75798e-07	1.99796e-06	1.78189e-05
2116706	Nitrosomonas sp. APG5	25	177	1319	18697	5.79368e-08	3.79525e-07	2.49646e-06	2.82115e-05	1513.17	2127.08	4489.81	36878.3	1.25691e-06	1.61324e-06	2.94731e-06	1.73726e-05
1759071	Sphingopyxis sp. H093	25	177	251	230	5.79368e-08	3.79525e-07	4.75066e-07	3.47042e-07	603.087	1473.2	5951.72	26777.3	5.00954e-07	1.11732e-06	3.90698e-06	1.26142e-05
104609	Vibrio penaeicida	25	173	2142	17403	5.79368e-08	3.70948e-07	4.05415e-06	2.6259e-05	1994.39	2693.98	6882.61	44879.5	1.65664e-06	2.04319e-06	4.51805e-06	2.11418e-05
83171	Methanocaldococcus fervens	25	166	1480	6731	5.79368e-08	3.55938e-07	2.80119e-06	1.01563e-05	192.775	468.108	2526.95	15357.3	1.60128e-07	3.55026e-07	1.6588e-06	7.23451e-06
2176	Methanohalophilus mahii	25	159	1113	5657	5.79368e-08	3.40929e-07	2.10657e-06	8.53574e-06	301.068	538.914	2077.67	12628.9	2.50082e-07	4.08728e-07	1.36388e-06	5.9492e-06
1278819	Flavobacterium spartansii	25	153	2568	21844	5.79368e-08	3.28064e-07	4.86044e-06	3.296e-05	3644.37	4852.84	10236.6	60363.4	3.0272e-06	3.68053e-06	6.71974e-06	2.8436e-05
45363	Mycoplasma alkalescens	25	153	827	3969	5.79368e-08	3.28064e-07	1.56526e-06	5.98875e-06	429.051	723.831	1904.66	8918.44	3.56391e-07	5.48974e-07	1.25031e-06	4.2013e-06
2058330	Shewanella sp. ALD9	25	150	1348	11664	5.79368e-08	3.21631e-07	2.55135e-06	1.75996e-05	1965.97	2659.37	5653.06	31700.6	1.63304e-06	2.01694e-06	3.71092e-06	1.49335e-05
869949	Chroococcidiopsis sp. CCALA 051	25	147	1784	11805	5.79368e-08	3.15198e-07	3.37657e-06	1.78123e-05	771.929	1455.49	6957.96	41117.2	6.41203e-07	1.10388e-06	4.56751e-06	1.93695e-05
1881063	Pseudomonas sp. OV546	25	147	464	12445	5.79368e-08	3.15198e-07	8.7821e-07	1.8778e-05	749.576	1282.96	4196.5	29531.6	6.22635e-07	9.73032e-07	2.75477e-06	1.39117e-05
1603555	Candidatus Nitrosotenuis cloacae	25	144	852	6962	5.79368e-08	3.08766e-07	1.61258e-06	1.05048e-05	139.847	299.966	1411.86	12508.6	1.16164e-07	2.27503e-07	9.26806e-07	5.89254e-06
1858797	Ruegeria sp. PBVC088	25	134	1453	21932	5.79368e-08	2.87324e-07	2.75009e-06	3.30928e-05	565.498	1313.73	6747.82	49560.1	4.69731e-07	9.96371e-07	4.42957e-06	2.33468e-05
1537279	Janthinobacterium sp. HH107	25	133	512	1772	5.79368e-08	2.85179e-07	9.6906e-07	2.67374e-06	1696.64	2554.46	5820.4	27640.5	1.40932e-06	1.93738e-06	3.82077e-06	1.30209e-05
1912876	Arcobacter sp. RW43-9	25	125	1103	15767	5.79368e-08	2.68026e-07	2.08764e-06	2.37905e-05	1347.35	1939.01	4752.77	32054.3	1.11918e-06	1.4706e-06	3.11993e-06	1.51002e-05
1036674	Idiomarina sp. A28L	25	122	1544	9083	5.79368e-08	2.61593e-07	2.92232e-06	1.37052e-05	1546.3	2078.77	4458.67	25943.3	1.28443e-06	1.5766e-06	2.92687e-06	1.22214e-05
307643	Exiguobacterium profundum	25	115	1249	15029	5.79368e-08	2.46584e-07	2.36398e-06	2.2677e-05	1747.58	2316.27	4958.82	34664.5	1.45163e-06	1.75672e-06	3.25519e-06	1.63298e-05
1348249	Methanobrevibacter boviskoreani	25	112	938	5530	5.79368e-08	2.40151e-07	1.77535e-06	8.34411e-06	332.312	624.456	2402.16	15200.1	2.76035e-07	4.73605e-07	1.57689e-06	7.16045e-06
1840087	Aliivibrio sp. 1S175	25	108	720	6337	5.79368e-08	2.31574e-07	1.36274e-06	9.56177e-06	2031.76	2756.3	5041.87	24435.2	1.68768e-06	2.09045e-06	3.30971e-06	1.15109e-05
439497	Ruegeria sp. R11	25	107	881	5057	5.79368e-08	2.2943e-07	1.66746e-06	7.63041e-06	625.604	1354.31	4415.32	20147	5.19658e-07	1.02715e-06	2.89841e-06	9.49085e-06
45496	Methylophaga sulfidovorans	25	106	1104	19559	5.79368e-08	2.27286e-07	2.08953e-06	2.95122e-05	1658.42	2196.96	4483.12	32461.9	1.37757e-06	1.66623e-06	2.94292e-06	1.52922e-05
2116542	Stenotrophomonas sp. Nf4	25	106	835	1972	5.79368e-08	2.27286e-07	1.5804e-06	2.97551e-06	986.364	1838.06	6409.08	20470.7	8.19323e-07	1.39404e-06	4.20721e-06	9.64334e-06
2023197	Leptospira sp. ATI7-C-A5	25	100	1510	10616	5.79368e-08	2.14421e-07	2.85797e-06	1.60183e-05	703.044	1098.87	4031.9	34694.3	5.83983e-07	8.33416e-07	2.64672e-06	1.63438e-05
42862	Rickettsia felis	25	98	1238	6446	5.79368e-08	2.10132e-07	2.34316e-06	9.72624e-06	586.013	926.97	3108.87	17800	4.86771e-07	7.03041e-07	2.0408e-06	8.3852e-06
2080567	Rathayibacter sp. AY1H3	25	97	216	261	5.79368e-08	2.07988e-07	4.08822e-07	3.93818e-07	712.504	1754.71	4681.53	15458.3	5.91841e-07	1.33083e-06	3.07317e-06	7.28212e-06
314607	beta proteobacterium KB13	25	91	575	4022	5.79368e-08	1.95123e-07	1.0883e-06	6.06872e-06	1145.34	1465.13	2626.65	10404.8	9.51376e-07	1.1112e-06	1.72425e-06	4.90149e-06
57037	Lactobacillus zeae	25	87	648	13090	5.79368e-08	1.86546e-07	1.22647e-06	1.97512e-05	4313.22	5550.92	9163.25	45757.2	3.58277e-06	4.20998e-06	6.01517e-06	2.15553e-05
1100043	Apis mellifera filamentous virus	25	84	329	1457	5.79368e-08	1.80113e-07	6.22696e-07	2.19844e-06	44.985	140.336	695.363	3894.93	3.73668e-08	1.06435e-07	4.56467e-07	1.83482e-06
1960941	Acinetobacter sp. ANC 4945	25	82	849	6674	5.79368e-08	1.75825e-07	1.6069e-06	1.00703e-05	1285.72	1705.88	3741.36	20431.4	1.06798e-06	1.29378e-06	2.45599e-06	9.62483e-06
1536775	Paenibacillus sp. FSL H7-0737	25	79	901	6655	5.79368e-08	1.69392e-07	1.70532e-06	1.00416e-05	1673.94	2325.18	5508.11	39682.7	1.39046e-06	1.76348e-06	3.61577e-06	1.86937e-05
2035197	[Flavobacterium] sp. 29	25	77	468	2449	5.79368e-08	1.65104e-07	8.85781e-07	3.69525e-06	839.364	1337.71	3938.02	22292.2	6.97218e-07	1.01456e-06	2.58509e-06	1.05014e-05
391586	Vibrio sp. 16	25	75	457	3257	5.79368e-08	1.60815e-07	8.64961e-07	4.91442e-06	1809.35	2367.16	8788.22	26786.6	1.50293e-06	1.79532e-06	5.76898e-06	1.26186e-05
1339228	Aeromonas sp. ZOR0002	25	73	253	1226	5.79368e-08	1.56527e-07	4.78852e-07	1.84989e-06	2022.18	2693.47	5534.52	23389.4	1.67973e-06	2.0428e-06	3.63311e-06	1.10183e-05
2070665	Pseudomonas sp. FW306-2-11AD	25	61	115	249	5.79368e-08	1.30797e-07	2.1766e-07	3.75711e-07	692.557	1025.92	2271.38	12354.7	5.75272e-07	7.78087e-07	1.49104e-06	5.82004e-06
1914867	Acidovorax sp. 121606	25	60	399	10314	5.79368e-08	1.28652e-07	7.55185e-07	1.55626e-05	1874.58	2588.37	4668.53	25728.7	1.55712e-06	1.96309e-06	3.06463e-06	1.21203e-05
1715096	Corynebacterium sp. HMSC070H05	25	55	434	738	5.79368e-08	1.17931e-07	8.21429e-07	1.11355e-06	925.329	1347.15	3301.12	12375.2	7.68624e-07	1.02172e-06	2.167e-06	5.8297e-06
2053290	Acinetobacter sp. ANC 5347	25	47	222	1463	5.79368e-08	1.00778e-07	4.20178e-07	2.20749e-06	1218.64	1601.15	2707.05	14798	1.01226e-06	1.21436e-06	1.77703e-06	6.97103e-06
2070616	Pseudomonas sp. FW215-R4	25	39	99	366	5.79368e-08	8.36241e-08	1.87377e-07	5.5225e-07	748.576	1153.24	3065.26	15562.7	6.21805e-07	8.74652e-07	2.01217e-06	7.33126e-06
1982148	Mycobacterium virus Gaia	25	39	84	243	5.79368e-08	8.36241e-08	1.58986e-07	3.66658e-07	68.1483	99.5274	178.15	597.631	5.66074e-08	7.54844e-08	1.16946e-07	2.81532e-07
2060307	Enterococcus sp. FDAARGOS_375	25	37	255	1289	5.79368e-08	7.93356e-08	4.82637e-07	1.94495e-06	6219.61	7379.06	10215.7	20237.2	5.16632e-06	5.59649e-06	6.70603e-06	9.53332e-06
1561223	Mycobacterium sp. QIA-37	25	35	209	8895	5.79368e-08	7.50472e-08	3.95573e-07	1.34215e-05	551.418	978.768	3040.53	24200.7	4.58035e-07	7.42325e-07	1.99594e-06	1.14005e-05
1415559	Streptomyces sp. WM6391	25	34	104	232	5.79368e-08	7.2903e-08	1.9684e-07	3.5006e-07	1272.17	3200.02	10677	31113.9	1.05673e-06	2.42699e-06	7.00886e-06	1.46571e-05
215173	Wolbachia endosymbiont of Bemisia tabaci	25	32	240	1463	5.79368e-08	6.86146e-08	4.54247e-07	2.20749e-06	302.437	439.997	1304.98	7149.17	2.51219e-07	3.33706e-07	8.56647e-07	3.36783e-06
2070760	Bacillus sp. MBGLi97	25	32	190	1468	5.79368e-08	6.86146e-08	3.59612e-07	2.21504e-06	2066.44	2737.21	8862.76	31465.7	1.71649e-06	2.07598e-06	5.81791e-06	1.48229e-05
1739385	Staphylococcus sp. HMSC057A08	25	30	48	393	5.79368e-08	6.43262e-08	9.08493e-08	5.9299e-07	2126.89	2488.72	3293.36	8818.65	1.7667e-06	1.88751e-06	2.16191e-06	4.15429e-06
1408204	Candidatus Endomicrobium trichonymphae	25	26	356	12951	5.79368e-08	5.57494e-08	6.73799e-07	1.95415e-05	707.447	1238.95	2295.47	19292.9	5.87641e-07	9.39652e-07	1.50685e-06	9.0885e-06
2042039	Lactobacillus sp. UMNPBX8	25	24	19	104	5.79368e-08	5.1461e-08	3.59612e-08	1.56924e-07	2014.03	2512.06	3524.64	8936.3	1.67295e-06	1.90522e-06	2.31373e-06	4.20971e-06
1310683	Acinetobacter sp. 1566109	25	22	42	278	5.79368e-08	4.71725e-08	7.94932e-08	4.19469e-07	1222.65	1518.41	2231.85	6958.89	1.01559e-06	1.1516e-06	1.46508e-06	3.27819e-06
1647474	Gordonia phage GTE6	25	4	103	772	5.79368e-08	8.57683e-09	1.94948e-07	1.16486e-06	53.1841	69.7884	363.445	1467.32	4.41773e-08	5.29295e-08	2.38581e-07	6.91226e-07
1743166	Polynucleobacter hirudinilacicola	24	7840	17032	6127	5.56194e-08	1.68106e-05	3.22364e-05	9.24491e-06	1349.28	9627.4	24788.6	19577.2	1.12078e-06	7.3017e-06	1.62724e-05	9.22243e-06
1909	Streptomyces griseolus	24	973	2646	4873	5.56194e-08	2.08631e-06	5.00807e-06	7.35277e-06	1458.39	4968.2	16713.4	63294.2	1.21141e-06	3.76803e-06	1.09714e-05	2.98166e-05
1736489	Duganella sp. Root198D2	24	706	3334	22006	5.56194e-08	1.51381e-06	6.31024e-06	3.32044e-05	2190.82	4034.27	11642.4	60120.6	1.81981e-06	3.0597e-06	7.64258e-06	2.83216e-05
1737061	Halioglobus lutimaris	24	659	1941	17529	5.56194e-08	1.41303e-06	3.67372e-06	2.64492e-05	1106.95	2165.17	5960.37	39917.3	9.1949e-07	1.64213e-06	3.91265e-06	1.88042e-05
1922229	Rhodobacteraceae bacterium Alg231-30	24	509	11996	11144	5.56194e-08	1.0914e-06	2.27048e-05	1.6815e-05	487.6	1329.34	14526.9	36456.5	4.05025e-07	1.00821e-06	9.53608e-06	1.71739e-05
428990	Novosphingobium mathurense	24	489	2850	7275	5.56194e-08	1.04852e-06	5.39418e-06	1.09771e-05	674.075	6075.75	12519.3	46422.3	5.59921e-07	4.60802e-06	8.2182e-06	2.18686e-05
340021	Thalassobius mediterraneus	24	403	2291	11661	5.56194e-08	8.64115e-07	4.33616e-06	1.75951e-05	776.989	1601.71	5935.59	34455.3	6.45406e-07	1.21479e-06	3.89639e-06	1.62312e-05
254406	Shimia aestuarii	24	383	2276	19140	5.56194e-08	8.21231e-07	4.30777e-06	2.888e-05	591.364	1350.02	5549.82	42201.2	4.91216e-07	1.02389e-06	3.64315e-06	1.98801e-05
1647414	Sphingomonas sp. MEA3-1	24	379	1888	5514	5.56194e-08	8.12654e-07	3.57341e-06	8.31997e-06	675.321	1919.05	7013.04	34050.8	5.60955e-07	1.45546e-06	4.60367e-06	1.60407e-05
247639	marine gamma proteobacterium HTCC2080	24	370	2022	11303	5.56194e-08	7.93356e-07	3.82703e-06	1.70549e-05	983.22	1734.34	4855	31755.7	8.16712e-07	1.31537e-06	3.18704e-06	1.49595e-05
69220	Lelliottia nimipressuralis	24	364	472	2573	5.56194e-08	7.80491e-07	8.93352e-07	3.88235e-06	3182.82	4280.89	7486.57	27811.2	2.64381e-06	3.24675e-06	4.91452e-06	1.31013e-05
1843690	Pseudomonas sp. 21C1	24	299	1340	5141	5.56194e-08	6.41118e-07	2.53621e-06	7.75715e-06	974.506	1806.2	6261.49	31478.5	8.09473e-07	1.36987e-06	4.11032e-06	1.48289e-05
1158144	Thioalkalivibrio sp. ALJ1	24	293	767	2217	5.56194e-08	6.28253e-07	1.4517e-06	3.34519e-06	1089.69	1812.44	3797.2	20266.6	9.05153e-07	1.37461e-06	2.49265e-06	9.54721e-06
432303	Marinobacter guineae	24	272	2193	8969	5.56194e-08	5.83224e-07	4.15068e-06	1.35331e-05	963.917	1711.01	9849.8	35051.4	8.00677e-07	1.29768e-06	6.46585e-06	1.6512e-05
388384	Pseudoalteromonas sp. BSi20652	24	264	10398	9814	5.56194e-08	5.66071e-07	1.96802e-05	1.48082e-05	1293.83	1875.15	13185.3	33604.4	1.07472e-06	1.42217e-06	8.65539e-06	1.58304e-05
1144253	Pontibacter sp. BAB1700	24	264	2203	8449	5.56194e-08	5.66071e-07	4.16961e-06	1.27485e-05	3292.75	4670.51	9615.27	33571.2	2.73512e-06	3.54225e-06	6.3119e-06	1.58147e-05
1977879	Acinetobacter sp. ANC 4169	24	245	1053	7598	5.56194e-08	5.25331e-07	1.99301e-06	1.14645e-05	1129.69	1700.33	3770.08	18896.5	9.38374e-07	1.28958e-06	2.47485e-06	8.90175e-06
1472716	Burkholderia sp. K24	24	241	891	3260	5.56194e-08	5.16754e-07	1.68639e-06	4.91895e-06	1493.77	2797.24	9520.65	54418.9	1.2408e-06	2.1215e-06	6.24978e-06	2.56357e-05
39481	Clostridium combesii	24	241	571	1973	5.56194e-08	5.16754e-07	1.08073e-06	2.97702e-06	2849.02	3832.42	6724.33	24545	2.36654e-06	2.90661e-06	4.41415e-06	1.15627e-05
29422	Legionella brunensis	24	239	1757	20855	5.56194e-08	5.12465e-07	3.32546e-06	3.14677e-05	942.87	1480.39	4344.98	35160.8	7.83195e-07	1.12277e-06	2.85224e-06	1.65635e-05
40834	Borrelia duttonii	24	237	688	3929	5.56194e-08	5.08177e-07	1.30217e-06	5.92839e-06	498.674	976.059	2934.7	14609.3	4.14223e-07	7.40271e-07	1.92647e-06	6.88213e-06
1489064	Kiloniella spongiae	24	235	2772	14950	5.56194e-08	5.03889e-07	5.24655e-06	2.25578e-05	783.345	1354.23	5326.39	34691.9	6.50685e-07	1.02709e-06	3.49648e-06	1.63427e-05
358766	Methanoregula boonei	24	231	1746	16524	5.56194e-08	4.95312e-07	3.30464e-06	2.49327e-05	293.652	652.412	3211.82	26739.2	2.43922e-07	4.94808e-07	2.10838e-06	1.25963e-05
2029406	Mesorhizobium sp. WSM3879	24	222	643	2790	5.56194e-08	4.76014e-07	1.217e-06	4.20978e-06	569.432	1712.01	6131.15	31989.6	4.72999e-07	1.29844e-06	4.02476e-06	1.50697e-05
1967781	Rhizobium esperanzae	24	220	1473	5232	5.56194e-08	4.71725e-07	2.78794e-06	7.89446e-06	557.598	1318.24	8536.82	34136.8	4.63169e-07	9.99789e-07	5.60395e-06	1.60811e-05
1812180	Pseudomonas sp. LLC-1	24	218	1045	3407	5.56194e-08	4.67437e-07	1.97787e-06	5.14076e-06	885.089	1914.57	5269.27	20901	7.35199e-07	1.45207e-06	3.45899e-06	9.84605e-06
170674	Vibrio pacinii	24	216	1875	33068	5.56194e-08	4.63149e-07	3.5488e-06	4.98957e-05	1609.36	2248.44	5592.84	55272.8	1.33681e-06	1.70528e-06	3.67139e-06	2.60379e-05
1912139	Alteromonas sp. V450	24	206	1885	21624	5.56194e-08	4.41707e-07	3.56773e-06	3.2628e-05	1590.29	2251.68	5587.94	40692.6	1.32097e-06	1.70774e-06	3.66818e-06	1.91695e-05
1120679	Paenibacillus sp. LC231	24	201	3058	29385	5.56194e-08	4.30986e-07	5.78786e-06	4.43385e-05	1691.1	2577.64	8001.85	70828.3	1.40471e-06	1.95495e-06	5.25277e-06	3.33658e-05
1932113	Pseudomonas sp. PA1(2017)	24	200	1510	14074	5.56194e-08	4.28841e-07	2.85797e-06	2.1236e-05	933.376	1785.79	10990.1	49530.6	7.75309e-07	1.35439e-06	7.21442e-06	2.33329e-05
2014531	Nostoc sp. 'Peltigera membranacea cyanobiont' 232	24	188	2462	18779	5.56194e-08	4.03111e-07	4.65981e-06	2.83353e-05	807.278	1350.89	7680.01	61261.5	6.70566e-07	1.02455e-06	5.0415e-06	2.88591e-05
1920424	Paenibacillus sp. FSL R5-0490	24	187	1231	17672	5.56194e-08	4.00967e-07	2.32991e-06	2.66649e-05	1907.86	2588.91	5267.5	36414.9	1.58476e-06	1.9635e-06	3.45782e-06	1.71543e-05
2080744	Microbacterium sp. Ru50	24	180	10226	703	5.56194e-08	3.85957e-07	1.93547e-05	1.06074e-06	2599.71	3602.42	17911	25568.8	2.15945e-06	2.73218e-06	1.17575e-05	1.2045e-05
2058659	Pseudomonas sp. YY-1	24	180	1739	15086	5.56194e-08	3.85957e-07	3.2914e-06	2.2763e-05	995.57	1899.74	5966.08	35138.9	8.2697e-07	1.44082e-06	3.9164e-06	1.65532e-05
1736310	Rhodococcus sp. Leaf258	24	174	10683	21290	5.56194e-08	3.73092e-07	2.02197e-05	3.21241e-05	1073.1	2604.26	19517.3	52657.6	8.91368e-07	1.97514e-06	1.2812e-05	2.4806e-05
1421001	Mesotoga sp. Brook.08.YT.4.2.5.1	24	173	1119	24135	5.56194e-08	3.70948e-07	2.11793e-06	3.64168e-05	870.266	1318.22	3800.97	41885.8	7.22887e-07	9.99779e-07	2.49513e-06	1.97316e-05
1566242	Pseudomonas sp. NFACC04-2	24	173	898	12789	5.56194e-08	3.70948e-07	1.69964e-06	1.92971e-05	675.351	1213.39	4498	30820.1	5.6098e-07	9.20267e-07	2.95269e-06	1.45187e-05
1761795	Marinobacter sp. es.048	24	172	9267	15908	5.56194e-08	3.68804e-07	1.75396e-05	2.40033e-05	939.188	1520.91	12143.9	39250.1	7.80136e-07	1.1535e-06	7.97177e-06	1.84899e-05
1609979	Bacillus sp. TH008	24	172	1105	6832	5.56194e-08	3.68804e-07	2.09143e-06	1.03087e-05	1469.9	2284.95	5756.62	37180.5	1.22097e-06	1.73297e-06	3.7789e-06	1.7515e-05
1851572	Xenorhabdus sp. KK7.4	24	169	1405	17344	5.56194e-08	3.62371e-07	2.65924e-06	2.617e-05	2622.87	3441.1	6339.63	40243.7	2.17869e-06	2.60983e-06	4.16162e-06	1.8958e-05
1883366	Synechococcus phage S-CAM3	24	160	151	840	5.56194e-08	3.43073e-07	2.85797e-07	1.26746e-06	27.5041	172.169	331.391	1488.71	2.28463e-08	1.30578e-07	2.1754e-07	7.01302e-07
1718920	Pseudomonas sp. ICMP 8385	24	153	1152	3315	5.56194e-08	3.28064e-07	2.18038e-06	5.00194e-06	840.465	1535.21	6388.33	26198.4	6.98132e-07	1.16435e-06	4.19358e-06	1.23415e-05
1822224	Sulfitobacter sp. HI0021	24	151	965	3843	5.56194e-08	3.23775e-07	1.82645e-06	5.79863e-06	590.391	1087.48	8742.95	44863.1	4.90408e-07	8.24779e-07	5.73926e-06	2.11341e-05
1265493	Streptomyces sp. LaPpAH-199	24	147	1198	826	5.56194e-08	3.15198e-07	2.26745e-06	1.24634e-06	875.123	2470.25	8930.43	31172.6	7.26921e-07	1.87351e-06	5.86233e-06	1.46848e-05
1924269	Clostridium sp. DSM 18688	24	146	1606	6661	5.56194e-08	3.13054e-07	3.03967e-06	1.00507e-05	2164.45	3091.12	7026.1	34470.1	1.7979e-06	2.34439e-06	4.61225e-06	1.62382e-05
888436	Psychrobacter sp. 4Bb	24	144	1012	6660	5.56194e-08	3.08766e-07	1.91541e-06	1.00491e-05	1439.77	2111.14	4630.69	23830.2	1.19595e-06	1.60115e-06	3.03979e-06	1.12259e-05
1969376	Shewanella sp. Shew256	24	142	1284	7961	5.56194e-08	3.04477e-07	2.43022e-06	1.20122e-05	1986	2700.81	5924.57	29444.2	1.64967e-06	2.04837e-06	3.88915e-06	1.38706e-05
1500288	Chryseobacterium sp. YR005	24	135	1186	9673	5.56194e-08	2.89468e-07	2.24474e-06	1.45954e-05	2366.17	3183.17	5941.52	27884	1.96546e-06	2.41421e-06	3.90028e-06	1.31356e-05
460	Legionella steigerwaltii	24	135	1184	28533	5.56194e-08	2.89468e-07	2.24095e-06	4.30529e-05	875.368	1292.59	3475.44	45623.4	7.27125e-07	9.80337e-07	2.28144e-06	2.14923e-05
1257080	Paenibacillus sp. PAMC 26794	24	133	917	6966	5.56194e-08	2.85179e-07	1.7356e-06	1.05109e-05	1566.93	2131.03	4528.33	36889	1.30157e-06	1.61623e-06	2.9726e-06	1.73777e-05
550984	Halomonas sp. HAL1	24	127	1621	8861	5.56194e-08	2.72314e-07	3.06806e-06	1.33702e-05	1018.28	1478.56	4785.04	27514.4	8.45837e-07	1.12139e-06	3.14111e-06	1.29615e-05
1643810	Agrobacterium sp. LC34	24	113	721	2665	5.56194e-08	2.42295e-07	1.36463e-06	4.02117e-06	732.3	1441.32	5062.95	23670.3	6.08285e-07	1.09314e-06	3.32354e-06	1.11506e-05
2077095	Pseudoalteromonas sp. T1lg21	24	112	589	4107	5.56194e-08	2.40151e-07	1.1148e-06	6.19697e-06	1645.32	2212.72	4150.6	20436.4	1.36669e-06	1.67819e-06	2.72464e-06	9.62716e-06
2069256	Pseudomonas sp. XWY-1	24	104	964	2086	5.56194e-08	2.22997e-07	1.82456e-06	3.14752e-06	1064.83	1637	4514.58	25398.8	8.84503e-07	1.24155e-06	2.96357e-06	1.19649e-05
1096243	Idiomarina piscisalsi	24	96	1003	5922	5.56194e-08	2.05844e-07	1.89837e-06	8.93559e-06	2017.9	2522.78	4575.24	26673.8	1.67617e-06	1.91335e-06	3.00339e-06	1.25655e-05
1379702	Methanobacterium sp. MB1	24	96	771	14519	5.56194e-08	2.05844e-07	1.45927e-06	2.19074e-05	237.898	395.452	1566.44	21092.4	1.9761e-07	2.99922e-07	1.02828e-06	9.93622e-06
2193	Methanocorpusculum parvum	24	92	1074	5049	5.56194e-08	1.97267e-07	2.03275e-06	7.61834e-06	450.036	664.506	2323.33	12762	3.73823e-07	5.0398e-07	1.52514e-06	6.01193e-06
2054916	Pseudomonas sp. S06B 330	24	91	1060	15249	5.56194e-08	1.95123e-07	2.00626e-06	2.30089e-05	765.164	1503.19	5973.55	36922.3	6.35583e-07	1.14006e-06	3.9213e-06	1.73934e-05
1848605	Bacillus sp. MYb209	24	89	9776	23849	5.56194e-08	1.90834e-07	1.8503e-05	3.59853e-05	1404.31	1913.29	14458.9	44426.7	1.16649e-06	1.45109e-06	9.49148e-06	2.09285e-05
1033738	Kurthia sp. Dielmo	24	86	370	2615	5.56194e-08	1.84402e-07	7.00297e-07	3.94572e-06	595.436	840.965	1535.72	6466.76	4.94599e-07	6.37812e-07	1.00812e-06	3.04636e-06
1560357	Type-E symbiont of Plautia stali	24	83	959	5739	5.56194e-08	1.77969e-07	1.81509e-06	8.65946e-06	1973.47	2647.47	6098.05	24383	1.63926e-06	2.00791e-06	4.00303e-06	1.14864e-05
1380368	Acinetobacter sp. UNC436CL71CviS28	24	81	142	319	5.56194e-08	1.73681e-07	2.68763e-07	4.81333e-07	1254.37	1615.74	2505.83	9359.99	1.04194e-06	1.22542e-06	1.64494e-06	4.4093e-06
2128	Mycoplasma flocculare	24	79	661	3708	5.56194e-08	1.69392e-07	1.25107e-06	5.59493e-06	500.797	752.939	2269.92	15311.3	4.15987e-07	5.7105e-07	1.49008e-06	7.21283e-06
1768787	Sphingomonas sp. CCH18-H6	24	73	497	1536	5.56194e-08	1.56527e-07	9.40669e-07	2.31764e-06	653.131	1270.77	6380.7	20586.4	5.42523e-07	9.63786e-07	4.18858e-06	9.69785e-06
2004647	Acinetobacter sp. WCHA52	24	69	970	7854	5.56194e-08	1.4795e-07	1.83591e-06	1.18507e-05	1278.73	1691.6	3616.86	21424.9	1.06218e-06	1.28296e-06	2.37427e-06	1.00929e-05
1718921	Colwellia sp. MT2012	24	69	241	1663	5.56194e-08	1.4795e-07	4.56139e-07	2.50927e-06	1786.66	2281.63	4050.32	20691.5	1.48409e-06	1.73045e-06	2.65881e-06	9.74736e-06
1402861	Bacillus filamentosus	24	67	537	3501	5.56194e-08	1.43662e-07	1.01638e-06	5.28259e-06	1854.77	2640.03	5742.19	32187.9	1.54067e-06	2.00227e-06	3.76943e-06	1.51631e-05
1697788	Clostridia bacterium UC5.1-2H6	24	66	384	2483	5.56194e-08	1.41518e-07	7.26795e-07	3.74655e-06	2481.82	3244.19	5476.97	22672	2.06152e-06	2.46049e-06	3.59533e-06	1.06803e-05
2032581	Xanthomonadaceae bacterium NML03-0222	24	66	251	1338	5.56194e-08	1.41518e-07	4.75066e-07	2.01888e-06	1568.34	2137.48	3994.54	11885.5	1.30274e-06	1.62113e-06	2.62219e-06	5.59902e-06
1582224	Mesotoga sp. B105.6.4	24	65	548	2758	5.56194e-08	1.39373e-07	1.0372e-06	4.16149e-06	833.152	1166.79	3233.42	20207	6.92058e-07	8.84927e-07	2.12256e-06	9.51912e-06
1812934	Enterobacter cloacae complex 'Hoffmann cluster III'	24	65	503	11604	5.56194e-08	1.39373e-07	9.52025e-07	1.7509e-05	4957.69	6075.85	10097	55654	4.1181e-06	4.6081e-06	6.62815e-06	2.62175e-05
310769	Fervidobacterium changbaicum	24	64	528	4336	5.56194e-08	1.37229e-07	9.99343e-07	6.54251e-06	723.419	1058.57	2548.88	22199.7	6.00908e-07	8.0285e-07	1.6732e-06	1.04578e-05
1739548	Corynebacterium sp. HMSC056F09	24	61	1087	1172	5.56194e-08	1.30797e-07	2.05736e-06	1.76841e-06	1025.03	1470.13	5641.98	16138.2	8.51441e-07	1.11499e-06	3.70365e-06	7.60239e-06
1566259	Enterobacter sp. NFR05	24	61	494	2847	5.56194e-08	1.30797e-07	9.34991e-07	4.29578e-06	1782.24	2346.59	4584.55	22316.3	1.48042e-06	1.77972e-06	3.0095e-06	1.05128e-05
2071683	Pantoea sp. ICBG 985	24	54	393	1765	5.56194e-08	1.15787e-07	7.43829e-07	2.66317e-06	1926.03	2591.71	5525.8	28320.4	1.59985e-06	1.96563e-06	3.62738e-06	1.33412e-05
1705602	Acidovorax sp. 12322-1	24	53	197	1123	5.56194e-08	1.13643e-07	3.72861e-07	1.69447e-06	1735.13	2298.26	3961.2	15750.3	1.44129e-06	1.74306e-06	2.60031e-06	7.41966e-06
1663557	Staphylococcus sp. MB371	24	52	163	671	5.56194e-08	1.11499e-07	3.08509e-07	1.01246e-06	1635.26	2176.28	3771.68	14512.2	1.35833e-06	1.65055e-06	2.4759e-06	6.8364e-06
1981713	Pseudomonas sp. B6(2017)	24	49	265	996	5.56194e-08	1.05066e-07	5.01564e-07	1.50284e-06	1307.31	2142.66	5916.92	29792.9	1.08592e-06	1.62505e-06	3.88413e-06	1.40349e-05
420915	Pseudoalteromonas sp. BSi20439	24	39	323	2744	5.56194e-08	8.36241e-08	6.1134e-07	4.14037e-06	1357.14	1789.31	3272.5	14738	1.12731e-06	1.35707e-06	2.14822e-06	6.94277e-06
754048	Psychrobacter phage pOW20-A	24	37	44	117	5.56194e-08	7.93356e-08	8.32786e-08	1.76539e-07	31.4946	48.1073	70.4761	247.655	2.6161e-08	3.6486e-08	4.62637e-08	1.16665e-07
1938599	Pseudoalteromonas sp. TB13	24	35	292	11705	5.56194e-08	7.50472e-08	5.52667e-07	1.76614e-05	1300.63	1674.39	3124.86	22993.5	1.08037e-06	1.26991e-06	2.0513e-06	1.08318e-05
1822228	Alcanivorax sp. HI0033	24	32	148	862	5.56194e-08	6.86146e-08	2.80119e-07	1.30065e-06	1088.83	1548.18	6814.92	21564.5	9.04434e-07	1.17419e-06	4.47362e-06	1.01586e-05
1909457	Salinivibrio sp. MA607	24	28	191	894	5.56194e-08	6.00378e-08	3.61505e-07	1.34894e-06	1761.56	2204.96	3574.24	13825.1	1.46324e-06	1.67231e-06	2.34629e-06	6.51272e-06
1259800	Pseudomonas sp. LAMO17WK12:I4	24	26	107	497	5.56194e-08	5.57494e-08	2.02518e-07	7.49914e-07	662.373	1134.5	2832.53	12987.6	5.502e-07	8.60438e-07	1.8594e-06	6.11822e-06
1909491	Salinivibrio sp. PR919	24	24	433	1603	5.56194e-08	5.1461e-08	8.19537e-07	2.41874e-06	1809.97	2261.21	3971.16	13875	1.50345e-06	1.71496e-06	2.60685e-06	6.53622e-06
1982265	Propionibacterium virus P100A	24	24	42	95	5.56194e-08	5.1461e-08	7.94932e-08	1.43344e-07	33.8356	34.3929	86.6065	278.935	2.81055e-08	2.60846e-08	5.68524e-08	1.31401e-07
1739474	Streptococcus sp. HMSC056D07	24	23	28	44	5.56194e-08	4.93167e-08	5.29954e-08	6.63907e-08	80747.7	89686.6	100370	114728	6.7073e-05	6.80209e-05	6.58876e-05	5.40462e-05
866786	Bacillus rhizosphaerae	24	19	31	310	5.56194e-08	4.07399e-08	5.86735e-08	4.67753e-07	2246.61	2700.47	4948.16	25578.2	1.86614e-06	2.04811e-06	3.2482e-06	1.20494e-05
591158	Streptomyces sp. AA4	23	694	1828	5197	5.33019e-08	1.48808e-06	3.45985e-06	7.84165e-06	1308.85	4326.11	14129.2	49091.2	1.08719e-06	3.28105e-06	9.27506e-06	2.31259e-05
517722	Citromicrobium sp. JLT1363	23	612	2098	6377	5.33019e-08	1.31225e-06	3.97087e-06	9.62213e-06	555.116	1498	5887.3	23246.7	4.61107e-07	1.13612e-06	3.86469e-06	1.0951e-05
2254	Haloferax lucentense	23	608	1556	2484	5.33019e-08	1.30368e-06	2.94503e-06	3.74806e-06	457.145	2026.01	6870.29	22768.3	3.79727e-07	1.53659e-06	4.50997e-06	1.07257e-05
1230341	Salimicrobium jeotgali	23	606	2039	29470	5.33019e-08	1.29939e-06	3.8592e-06	4.44667e-05	2089.26	3308.25	8503.65	55203.8	1.73545e-06	2.50907e-06	5.58218e-06	2.60054e-05
43687	Metallosphaera sedula	23	498	2095	8593	5.33019e-08	1.06781e-06	3.96519e-06	1.29658e-05	110.517	713.416	2933.79	16961.4	9.18012e-08	5.41075e-07	1.92587e-06	7.99017e-06
1144306	Rhizobium sp. AP16	23	497	657	2640	5.33019e-08	1.06567e-06	1.2435e-06	3.98344e-06	586.691	1692.7	5607.51	31981.7	4.87335e-07	1.28379e-06	3.68102e-06	1.5066e-05
2083056	Pseudomonas sp. S5D5	23	309	2118	4826	5.33019e-08	6.6256e-07	4.00873e-06	7.28186e-06	880.51	1676.17	7039.54	27666	7.31395e-07	1.27126e-06	4.62107e-06	1.30329e-05
2009182	Pseudomonas sp. Irchel s3h17	23	289	1314	5166	5.33019e-08	6.19676e-07	2.487e-06	7.79488e-06	753.229	1429.84	4766.34	23388.7	6.2567e-07	1.08443e-06	3.12884e-06	1.10179e-05
1736538	Paenibacillus sp. Root444D2	23	284	1831	9870	5.33019e-08	6.08955e-07	3.46552e-06	1.48926e-05	1720.18	2648.66	6899.35	55301.3	1.42887e-06	2.00882e-06	4.52904e-06	2.60513e-05
44448	Borrelia persica	23	276	1644	17759	5.33019e-08	5.91801e-07	3.11159e-06	2.67962e-05	558.201	1013.99	3147.72	30000.6	4.63669e-07	7.69036e-07	2.0663e-06	1.41327e-05
2008440	Thermococcus sp. 5-4	23	269	1224	4262	5.33019e-08	5.76792e-07	2.31666e-06	6.43085e-06	183.84	537.801	3830.27	24573.8	1.52707e-07	4.07884e-07	2.51436e-06	1.15762e-05
911045	Pseudovibrio sp. FO-BEG1	23	258	2450	11972	5.33019e-08	5.53205e-07	4.6371e-06	1.80643e-05	836.517	1543.09	5828	42023.3	6.94853e-07	1.17032e-06	3.82576e-06	1.97963e-05
1287232	Mesorhizobium sp. LNHC220B00	23	258	957	4215	5.33019e-08	5.53205e-07	1.81131e-06	6.35993e-06	589.733	1692.22	6454.2	34496.3	4.89861e-07	1.28343e-06	4.23682e-06	1.62505e-05
1859458	Pseudoalteromonas sp. JW3	23	253	2271	19688	5.33019e-08	5.42484e-07	4.29831e-06	2.97068e-05	1859.78	2575.86	6391.87	44653.6	1.54482e-06	1.95361e-06	4.19591e-06	2.10354e-05
2127048	Rhizobium sp. SEMIA4064	23	252	1898	6060	5.33019e-08	5.4034e-07	3.59233e-06	9.14382e-06	521.066	1130.28	5333.95	27070.6	4.32823e-07	8.57234e-07	3.50144e-06	1.27524e-05
1736428	Rhizobium sp. Root1204	23	251	2190	10323	5.33019e-08	5.38196e-07	4.145e-06	1.55762e-05	530.951	1672.23	9029.16	48562.8	4.41034e-07	1.26827e-06	5.92715e-06	2.28769e-05
1907312	Azospirillum sp. RU37A	23	235	1299	4983	5.33019e-08	5.03889e-07	2.45861e-06	7.51875e-06	1252.11	2697.46	8002.86	36468.8	1.04007e-06	2.04583e-06	5.25344e-06	1.71797e-05
1884366	Sphingobium sp. YR657	23	229	714	16939	5.33019e-08	4.91023e-07	1.35138e-06	2.55589e-05	632.68	1556.18	11704	42978.4	5.25535e-07	1.18025e-06	7.68305e-06	2.02463e-05
252583	Vibrio ezurae	23	228	1409	10623	5.33019e-08	4.88879e-07	2.66681e-06	1.60288e-05	1959.72	2680.89	5427.11	25643.9	1.62784e-06	2.03326e-06	3.56259e-06	1.20804e-05
2029404	Mesorhizobium sp. WSM3864	23	219	938	2984	5.33019e-08	4.69581e-07	1.77535e-06	4.5025e-06	544.943	1445.43	5890.61	28983.1	4.52656e-07	1.09625e-06	3.86686e-06	1.36533e-05
53245	Desulfonatronovibrio hydrogenovorans	23	183	1195	18413	5.33019e-08	3.9239e-07	2.26177e-06	2.7783e-05	755.657	1226.51	3264.52	31199.3	6.27687e-07	9.30219e-07	2.14298e-06	1.46974e-05
1158759	Thioalkalivibrio sp. ALJ10	23	173	872	1878	5.33019e-08	3.70948e-07	1.65043e-06	2.83368e-06	931.973	1554.32	4690.12	14547.8	7.74143e-07	1.17884e-06	3.0788e-06	6.85319e-06
1561924	Kangiella profundi	23	164	1116	19165	5.33019e-08	3.5165e-07	2.11225e-06	2.89177e-05	1609.53	2232.5	4433.74	30784.1	1.33696e-06	1.6932e-06	2.9105e-06	1.45018e-05
1884915	Candidatus Nanopelagicus hibericus	23	164	778	14270	5.33019e-08	3.5165e-07	1.47252e-06	2.15317e-05	489.057	795.37	1928.74	19889.3	4.06235e-07	6.03231e-07	1.26611e-06	9.36943e-06
1736392	Paenibacillus sp. Soil724D2	23	163	2677	15481	5.33019e-08	3.49506e-07	5.06674e-06	2.3359e-05	1569.05	2507.61	8095.09	60726	1.30333e-06	1.90184e-06	5.31398e-06	2.86068e-05
67760	Methanocaldococcus infernus	23	159	1660	6749	5.33019e-08	3.40929e-07	3.14187e-06	1.01834e-05	181.046	421.947	2591.02	16812.8	1.50385e-07	3.20017e-07	1.70086e-06	7.92018e-06
1743142	Bacillus sp. FJAT-26390	23	159	1554	10129	5.33019e-08	3.40929e-07	2.94125e-06	1.52834e-05	1599.24	2308.6	13538.4	58343.2	1.32841e-06	1.7509e-06	8.88724e-06	2.74843e-05
72360	Bacillus mojavensis	23	154	1379	17528	5.33019e-08	3.30208e-07	2.61003e-06	2.64477e-05	1761.28	2414.18	5744.3	43772.2	1.46301e-06	1.83098e-06	3.77081e-06	2.06202e-05
911112	Orientia chuto	23	148	908	5439	5.33019e-08	3.17343e-07	1.71857e-06	8.2068e-06	399.555	681.011	1935.8	11004	3.3189e-07	5.16498e-07	1.27074e-06	5.18377e-06
1839760	Streptomyces sp. di50b	23	146	242	388	5.33019e-08	3.13054e-07	4.58032e-07	5.85446e-07	1066.26	3117.02	10298.6	28265	8.85692e-07	2.36404e-06	6.76045e-06	1.33151e-05
56810	Psychrobacter glacincola	23	132	1100	8290	5.33019e-08	2.83035e-07	2.08196e-06	1.25086e-05	1577.28	2135.57	4490.92	23604.3	1.31017e-06	1.61968e-06	2.94804e-06	1.11195e-05
2057791	Enterococcus sp. CR-Ec1	23	130	292	2028	5.33019e-08	2.78747e-07	5.52667e-07	3.06001e-06	5750.86	7015.36	9829.84	20996.8	4.77695e-06	5.32065e-06	6.45274e-06	9.89116e-06
649746	Acetomicrobium hydrogeniformans	23	128	1072	5110	5.33019e-08	2.74458e-07	2.02897e-06	7.71038e-06	1143.28	1599.88	3470.53	15118.7	9.49667e-07	1.21339e-06	2.27821e-06	7.12212e-06
1495064	Methylobacter sp. BBA5.1	23	127	1084	5836	5.33019e-08	2.72314e-07	2.05168e-06	8.80583e-06	1231.61	1862.21	10079.6	33172.3	1.02304e-06	1.41235e-06	6.61668e-06	1.56268e-05
713887	Candidatus Atelocyanobacterium thalassa	23	119	1124	6960	5.33019e-08	2.55161e-07	2.12739e-06	1.05018e-05	670.475	981.662	2670.88	14492.7	5.5693e-07	7.4452e-07	1.75329e-06	6.82722e-06
244363	Haloarcula californiae	23	115	871	4183	5.33019e-08	2.46584e-07	1.64854e-06	6.31165e-06	3994.01	8597.48	18316.7	42394.4	3.31762e-06	6.52057e-06	1.20239e-05	1.99712e-05
2135771	Nitrosomonas sp. Nm141	23	113	1784	18697	5.33019e-08	2.42295e-07	3.37657e-06	2.82115e-05	1628.39	2169.73	5241.02	33253.9	1.35262e-06	1.64558e-06	3.44044e-06	1.56652e-05
1761792	Marinobacter sp. DSM 26291	23	113	582	3530	5.33019e-08	2.42295e-07	1.10155e-06	5.32635e-06	993.138	1485.79	3815.48	19361	8.2495e-07	1.12686e-06	2.50465e-06	9.12057e-06
1566193	Pseudomonas sp. NFACC42-2	23	112	8893	11150	5.33019e-08	2.40151e-07	1.68317e-05	1.6824e-05	811.843	1310.02	12230.6	37080.3	6.74357e-07	9.93555e-07	8.02873e-06	1.74678e-05
346222	Acinetobacter sp. DSM 11652	23	111	769	6241	5.33019e-08	2.38007e-07	1.45548e-06	9.41692e-06	1226.49	1680.82	3888.63	21832.4	1.01878e-06	1.27478e-06	2.55267e-06	1.02848e-05
406101	Asaia sp. SF2.1	23	109	795	13094	5.33019e-08	2.33719e-07	1.50469e-06	1.97573e-05	645.464	1060.85	4027.35	35895.5	5.36154e-07	8.04581e-07	2.64373e-06	1.69097e-05
1772279	Mycobacterium sp. GA-1379	23	108	797	1469	5.33019e-08	2.31574e-07	1.50848e-06	2.21655e-06	564.725	1759.31	5239.25	19803.6	4.69088e-07	1.33431e-06	3.43928e-06	9.32908e-06
56426	Bartonella clarridgeiae	23	104	1056	13376	5.33019e-08	2.22997e-07	1.99869e-06	2.01828e-05	548.443	819.52	2438.87	20565.4	4.55564e-07	6.21547e-07	1.60098e-06	9.68797e-06
2033508	Bacillus sp. AFS059628	23	104	694	4056	5.33019e-08	2.22997e-07	1.31353e-06	6.12002e-06	1376.06	1871.63	3880.64	17259.8	1.14302e-06	1.4195e-06	2.54742e-06	8.13074e-06
1410606	Candidatus Nitrosopelagicus brevis	23	81	618	13262	5.33019e-08	1.73681e-07	1.16969e-06	2.00108e-05	220.824	369.06	1322.43	17970.5	1.83428e-07	2.79906e-07	8.68103e-07	8.46553e-06
1463870	Streptomyces sp. NRRL F-5702	23	75	396	950	5.33019e-08	1.60815e-07	7.49507e-07	1.43344e-06	681.882	2079.15	6916.07	24884.3	5.66405e-07	1.57688e-06	4.54001e-06	1.17225e-05
1844108	Pseudomonas sp. 58 R 3	23	73	738	2455	5.33019e-08	1.56527e-07	1.39681e-06	3.7043e-06	885.678	1433.65	4703.25	25858.3	7.35688e-07	1.08732e-06	3.08742e-06	1.21813e-05
2035215	Burkholderiales bacterium 23	23	73	334	1118	5.33019e-08	1.56527e-07	6.3216e-07	1.68693e-06	1962.69	2916.44	7329.01	25898	1.63031e-06	2.21191e-06	4.81109e-06	1.22e-05
2083052	Pseudomonas sp. SWI36	23	73	300	1141	5.33019e-08	1.56527e-07	5.67808e-07	1.72163e-06	1060.43	1585.67	4041.66	18384.9	8.80846e-07	1.20262e-06	2.65313e-06	8.66075e-06
1799359	Pseudomonas sp. HUK17	23	72	276	1097	5.33019e-08	1.54383e-07	5.22384e-07	1.65524e-06	553.606	1088.92	3213.44	17635.7	4.59853e-07	8.25865e-07	2.10944e-06	8.30781e-06
1217708	Acinetobacter sp. NIPH 2100	23	71	911	5932	5.33019e-08	1.52239e-07	1.72424e-06	8.95068e-06	1567.1	2039.17	4061.94	18765.7	1.30171e-06	1.54656e-06	2.66644e-06	8.84013e-06
1217702	Acinetobacter sp. NIPH 1867	23	63	675	5101	5.33019e-08	1.35085e-07	1.27757e-06	7.6968e-06	1287.54	1731.03	3364.26	16358.6	1.06949e-06	1.31286e-06	2.20845e-06	7.70621e-06
1586290	Geobacillus sp. B4113_201601	23	59	455	3052	5.33019e-08	1.26508e-07	8.61176e-07	4.6051e-06	1385.39	1883.46	4082.13	16936	1.15078e-06	1.42847e-06	2.67969e-06	7.97822e-06
1854760	Wolbachia endosymbiont of Nomada panzeri	23	59	147	312	5.33019e-08	1.26508e-07	2.78226e-07	4.70771e-07	339.773	493.758	972.186	3816.25	2.82233e-07	3.7448e-07	6.38186e-07	1.79776e-06
1158155	Thioalkalivibrio sp. AKL7	23	57	261	1232	5.33019e-08	1.2222e-07	4.93993e-07	1.85894e-06	937.906	1408.19	7323.17	14041.3	7.79071e-07	1.06801e-06	4.80726e-06	6.61459e-06
2083055	Pseudomonas sp. LH1G9	23	51	176	1030	5.33019e-08	1.09355e-07	3.33114e-07	1.55415e-06	934.422	1501.43	4624.02	19947.9	7.76177e-07	1.13872e-06	3.03541e-06	9.39704e-06
331278	Yersinia phage phiR1-37	23	49	291	1039	5.33019e-08	1.05066e-07	5.50774e-07	1.56773e-06	25.3885	54.1204	349.462	2237.96	2.10889e-08	4.10465e-08	2.29402e-07	1.05426e-06
1896223	Fibrobacter sp. UWT1	23	48	474	3217	5.33019e-08	1.02922e-07	8.97137e-07	4.85407e-06	1917.78	2614.55	4783.28	25324.1	1.593e-06	1.98295e-06	3.13996e-06	1.19297e-05
323273	Nonlabens tegetincola	23	45	457	4204	5.33019e-08	9.64893e-08	8.64961e-07	6.34333e-06	3039	3791.85	6055.79	23203.2	2.52434e-06	2.87584e-06	3.97529e-06	1.09306e-05
452565	Anoxybacillus mongoliensis	23	45	288	1682	5.33019e-08	9.64893e-08	5.45096e-07	2.53794e-06	1722.3	2211.38	3655.78	13882.5	1.43063e-06	1.67717e-06	2.39982e-06	6.53975e-06
1945511	Rhodococcus sp. 66b	23	44	203	1328	5.33019e-08	9.43451e-08	3.84217e-07	2.00379e-06	8622.38	10581.5	12854.2	32059.9	7.16217e-06	8.0253e-06	8.43809e-06	1.51028e-05
573568	Francisella sp. TX076608	23	41	434	2862	5.33019e-08	8.79125e-08	8.21429e-07	4.31842e-06	1190.85	1544.82	3087.43	13571.9	9.89178e-07	1.17163e-06	2.02673e-06	6.39345e-06
2070757	Clostridium sp. 3-3	23	41	377	1713	5.33019e-08	8.79125e-08	7.13546e-07	2.58471e-06	2078.85	2768.24	8741.7	28830.4	1.7268e-06	2.09951e-06	5.73844e-06	1.35814e-05
1339227	Aeromonas sp. ZOR0001	23	39	242	1302	5.33019e-08	8.36241e-08	4.58032e-07	1.96456e-06	1958.13	2612.58	5214.75	18329.1	1.62652e-06	1.98145e-06	3.4232e-06	8.63449e-06
1841144	Enterobacter sp. IF2SW-P2	23	39	148	498	5.33019e-08	8.36241e-08	2.80119e-07	7.51422e-07	1789.09	2217.4	3622.83	13586.8	1.48611e-06	1.68174e-06	2.37819e-06	6.40046e-06
1938670	Vibrio sp. V17_P4S1T151	23	38	189	1215	5.33019e-08	8.14798e-08	3.57719e-07	1.83329e-06	1757.51	2236.73	3611.05	14990	1.45987e-06	1.6964e-06	2.37046e-06	7.06151e-06
1736611	Ensifer sp. Root954	23	37	287	1261	5.33019e-08	7.93356e-08	5.43203e-07	1.9027e-06	791.367	1570.51	6525.46	37985.9	6.57349e-07	1.19112e-06	4.2836e-06	1.78944e-05
1308863	Bacillus phage vB_BanS-Tsamsa	23	35	151	670	5.33019e-08	7.50472e-08	2.85797e-07	1.01095e-06	85.9353	124.137	347.207	1376.51	7.13822e-08	9.41494e-08	2.27922e-07	6.48447e-07
1581148	Clostridium sp. HMSC19A10	23	34	346	1736	5.33019e-08	7.2903e-08	6.54872e-07	2.61942e-06	2052.45	2853.68	5712.62	29175	1.70487e-06	2.16431e-06	3.75002e-06	1.37438e-05
2070561	Pseudomonas sp. FW305-122	23	31	91	318	5.33019e-08	6.64704e-08	1.72235e-07	4.79824e-07	760.375	1236.28	4743.72	21895.1	6.31605e-07	9.37627e-07	3.11399e-06	1.03143e-05
2025877	Parabacteroides sp. AT13	23	29	112	930	5.33019e-08	6.2182e-08	2.11982e-07	1.40326e-06	29405.7	34566.8	42157.7	64496.1	2.44258e-05	2.62165e-05	2.76742e-05	3.03828e-05
1179670	Micrococcus sp. KBS0714	23	29	103	209	5.33019e-08	6.2182e-08	1.94948e-07	3.15356e-07	2067.15	3197.71	7481.46	17766.2	1.71707e-06	2.42523e-06	4.91116e-06	8.36929e-06
2022506	Rhodococcus sp. 05-339-2	23	27	151	507	5.33019e-08	5.78936e-08	2.85797e-07	7.65002e-07	663.01	1307.17	5023.65	25785.9	5.50729e-07	9.91394e-07	3.29775e-06	1.21472e-05
320432	Chrysodeixis chalcites nucleopolyhedrovirus	23	25	82	870	5.33019e-08	5.36052e-08	1.55201e-07	1.31273e-06	25.5082	45.8908	150.038	1456.2	2.11884e-08	3.48049e-08	9.84914e-08	6.85987e-07
2070607	Pseudomonas sp. FW305-3-2-15-A-R2A1	23	18	107	145	5.33019e-08	3.85957e-08	2.02518e-07	2.18788e-07	739.547	1040.57	2643.78	11650.7	6.14304e-07	7.892e-07	1.7355e-06	5.48841e-06
1895637	Campylobacter sp. RM9261	23	18	42	295	5.33019e-08	3.85957e-08	7.94932e-08	4.4512e-07	3082.82	3665.48	4758.01	9603.76	2.56075e-06	2.78e-06	3.12337e-06	4.52414e-06
335975	Sulfitobacter litoralis	22	680	11360	17673	5.09844e-08	1.45806e-06	2.1501e-05	2.66664e-05	460.428	1402.11	13843.2	48822.6	3.82454e-07	1.0634e-06	9.08731e-06	2.29994e-05
311400	Thermococcus kodakarensis	22	580	1754	8059	5.09844e-08	1.24364e-06	3.31979e-06	1.21601e-05	193.59	913.496	3514.62	20962.4	1.60806e-07	6.92822e-07	2.30715e-06	9.87497e-06
1507978	Vibrio sp. J2-26	22	465	611	1196	5.09844e-08	9.97056e-07	1.15644e-06	1.80462e-06	1444.9	2269.98	3508.77	12915.8	1.20021e-06	1.72162e-06	2.30331e-06	6.08439e-06
1144325	Pseudomonas sp. GM21	22	394	2942	9714	5.09844e-08	8.44817e-07	5.56831e-06	1.46573e-05	698.627	1405.54	6044.32	39029.2	5.80314e-07	1.066e-06	3.96776e-06	1.83859e-05
1160	Planktothrix agardhii	22	385	3381	22824	5.09844e-08	8.2552e-07	6.3992e-06	3.44387e-05	1595.07	2827.73	11894.2	91453.2	1.32494e-06	2.14463e-06	7.80787e-06	4.30818e-05
263906	Methanolinea tarda	22	384	1397	8036	5.09844e-08	8.23375e-07	2.64409e-06	1.21254e-05	191.793	720.143	3413.65	21310.7	1.59313e-07	5.46177e-07	2.24087e-06	1.0039e-05
1715187	Corynebacterium sp. HMSC073H12	22	362	400	1949	5.09844e-08	7.76203e-07	7.57078e-07	2.94081e-06	791.747	1373.81	2722.47	12080	6.57664e-07	1.04194e-06	1.78715e-06	5.69067e-06
2107699	filamentous cyanobacterium CCP4	22	359	2357	11590	5.09844e-08	7.6977e-07	4.46108e-06	1.74879e-05	1079.58	2081.89	10699.5	48443.1	8.96751e-07	1.57896e-06	7.02365e-06	2.28206e-05
1585697	Agrobacterium arsenijevicii	22	345	2491	9806	5.09844e-08	7.39751e-07	4.7147e-06	1.47961e-05	596.122	2654.62	15259.7	40673.2	4.95169e-07	2.01334e-06	1.00172e-05	1.91603e-05
35244	Bovine alphaherpesvirus 5	22	338	723	1116	5.09844e-08	7.24742e-07	1.36842e-06	1.68391e-06	46.5318	530.393	1067.8	1958.06	3.86517e-08	4.02265e-07	7.00949e-07	9.22401e-07
86622	Methanoculleus sp. MAB1	22	332	579	2159	5.09844e-08	7.11877e-07	1.09587e-06	3.25767e-06	318.613	1201.39	5896.15	25466.9	2.64656e-07	9.11165e-07	3.8705e-06	1.19969e-05
2048289	Cryobacterium sp. N21	22	286	747	1678	5.09844e-08	6.13243e-07	1.41384e-06	2.5319e-06	907.503	1926.45	5207.26	21950.1	7.53817e-07	1.46107e-06	3.41828e-06	1.03402e-05
218672	Sulfitobacter delicatus	22	283	2208	9082	5.09844e-08	6.0681e-07	4.17907e-06	1.37037e-05	504.263	1056.4	6004.86	31847	4.18866e-07	8.01205e-07	3.94186e-06	1.50025e-05
2013577	Pseudomonas sp. K2I15	22	257	1221	8205	5.09844e-08	5.51061e-07	2.31098e-06	1.23804e-05	773.638	1414.13	4758.65	28061.8	6.42622e-07	1.07252e-06	3.12379e-06	1.32194e-05
169669	Pseudomonas extremorientalis	22	246	1672	4890	5.09844e-08	5.27475e-07	3.16459e-06	7.37843e-06	1040.2	2011.31	6839.81	30212.2	8.64041e-07	1.52544e-06	4.48995e-06	1.42323e-05
54076	Thermococcus zilligii	22	245	1017	14282	5.09844e-08	5.25331e-07	1.92487e-06	2.15498e-05	151.084	584.447	2310.78	25834.4	1.25498e-07	4.43261e-07	1.5169e-06	1.21701e-05
2009077	Pseudomonas sp. Irchel s3b5	22	229	1955	5628	5.09844e-08	4.91023e-07	3.70022e-06	8.49198e-06	833.78	1398.32	6083.02	31400.3	6.92579e-07	1.06053e-06	3.99316e-06	1.47921e-05
218673	Sulfitobacter dubius	22	224	9601	7901	5.09844e-08	4.80302e-07	1.81718e-05	1.19217e-05	432.791	1082.67	12778.4	35137.8	3.59497e-07	8.21128e-07	8.3883e-06	1.65527e-05
523742	Marinobacter santoriniensis	22	220	2383	9585	5.09844e-08	4.71725e-07	4.51029e-06	1.44626e-05	1101.24	1752.05	6211.36	29128	9.14744e-07	1.32881e-06	4.07741e-06	1.37216e-05
2093829	Neorhizobium sp. T11_12	22	215	582	2127	5.09844e-08	4.61004e-07	1.10155e-06	3.20939e-06	645.091	6173.94	8227.44	30370.7	5.35845e-07	4.68249e-06	5.40086e-06	1.4307e-05
47303	Sulfolobus metallicus	22	212	1638	9692	5.09844e-08	4.54572e-07	3.10023e-06	1.46241e-05	88.871	352.3	2542.62	19275.4	7.38206e-08	2.67194e-07	1.66909e-06	9.08028e-06
1537272	Janthinobacterium sp. HH100	22	202	1075	15451	5.09844e-08	4.3313e-07	2.03465e-06	2.33137e-05	1800.74	2863.23	7681.37	45690.8	1.49578e-06	2.17155e-06	5.04239e-06	2.1524e-05
412597	Paracoccus sp. TRP	22	200	1360	5530	5.09844e-08	4.28841e-07	2.57406e-06	8.34411e-06	586.891	1282.52	4819.55	29616.6	4.87501e-07	9.727e-07	3.16377e-06	1.39518e-05
2171707	Burkholderia sp. AU12872	22	181	437	1181	5.09844e-08	3.88101e-07	8.27107e-07	1.78199e-06	1729.09	3155.71	7949.43	28105.5	1.43627e-06	2.39338e-06	5.21836e-06	1.32399e-05
2026236	Paenibacillus sp. 7541	22	178	1350	7077	5.09844e-08	3.81669e-07	2.55514e-06	1.06783e-05	1475.11	2147.75	5845.69	29125.3	1.2253e-06	1.62892e-06	3.83737e-06	1.37204e-05
1463865	Streptomyces sp. NRRL F-5635	22	172	692	1552	5.09844e-08	3.68804e-07	1.30974e-06	2.34178e-06	1175.44	2930.63	13882.2	31896	9.76379e-07	2.22268e-06	9.11289e-06	1.50256e-05
2032567	Xanthomonadaceae bacterium NML93-0793	22	172	486	1123	5.09844e-08	3.68804e-07	9.1985e-07	1.69447e-06	1013.38	2012.1	5872.9	24524.1	8.41766e-07	1.52604e-06	3.85523e-06	1.15528e-05
1925763	Marinobacter salexigens	22	159	1366	10243	5.09844e-08	3.40929e-07	2.58542e-06	1.54555e-05	1065.43	1541.44	3990.77	26623.6	8.84996e-07	1.16907e-06	2.61972e-06	1.25418e-05
1892894	Salinivibrio sp. DV	22	146	483	3578	5.09844e-08	3.13054e-07	9.14171e-07	5.39877e-06	1994.71	2621.12	4400.12	17800.5	1.6569e-06	1.98793e-06	2.88844e-06	8.38547e-06
1500282	Chryseobacterium sp. CF365	22	145	1822	10896	5.09844e-08	3.1091e-07	3.44849e-06	1.64408e-05	2661.04	3483.21	7835.28	38040.3	2.21039e-06	2.64177e-06	5.14343e-06	1.792e-05
321327	Synechococcus sp. JA-3-3Ab	22	145	904	3954	5.09844e-08	3.1091e-07	1.711e-06	5.96611e-06	908.577	1445.6	6895.46	25439.1	7.54709e-07	1.09638e-06	4.52649e-06	1.19839e-05
94122	Shewanella sp. ANA-3	22	138	10392	8847	5.09844e-08	2.959e-07	1.96689e-05	1.33491e-05	2082.43	2846.95	14978.8	44713.4	1.72977e-06	2.15921e-06	9.83275e-06	2.10636e-05
1867846	Legionella clemsonensis	22	137	1991	11148	5.09844e-08	2.93756e-07	3.76835e-06	1.6821e-05	1207.64	1573.98	4593.82	23959.6	1.00313e-06	1.19375e-06	3.01559e-06	1.12869e-05
1785092	Acinetobacter sp. NRRL B-65365	22	130	744	4808	5.09844e-08	2.78747e-07	1.40816e-06	7.2547e-06	1167.04	1638.02	3374.03	15992.7	9.69405e-07	1.24232e-06	2.21487e-06	7.53385e-06
1873712	Ensifer sp. LC11	22	127	655	1364	5.09844e-08	2.72314e-07	1.23971e-06	2.05811e-06	744.396	6982.44	9310.85	31186.3	6.18333e-07	5.29568e-06	6.11206e-06	1.46912e-05
110663	Synechococcus sp. CC9616	22	123	1798	8329	5.09844e-08	2.63737e-07	3.40306e-06	1.25675e-05	574.106	976.301	4188.92	25072.3	4.76881e-07	7.40455e-07	2.74979e-06	1.1811e-05
1736405	Bacillus sp. Soil768D1	22	121	998	5861	5.09844e-08	2.59449e-07	1.88891e-06	8.84355e-06	1645.38	2279.2	5444.98	30802.5	1.36673e-06	1.72861e-06	3.57433e-06	1.45105e-05
171282	Mycoplasma columborale	22	118	640	4434	5.09844e-08	2.53016e-07	1.21132e-06	6.69038e-06	380.757	632.292	1640.37	9429.46	3.16276e-07	4.79548e-07	1.07681e-06	4.44203e-06
2186	Methanothermococcus thermolithotrophicus	22	115	1185	6806	5.09844e-08	2.46584e-07	2.24284e-06	1.02694e-05	210.034	380.052	2061.84	14046.5	1.74465e-07	2.88242e-07	1.35348e-06	6.61702e-06
1835766	Limnohabitans sp. MMS-10A-160	22	111	773	4271	5.09844e-08	2.38007e-07	1.46305e-06	6.44443e-06	1402.58	2083.78	4780.32	22157.6	1.16505e-06	1.5804e-06	3.13802e-06	1.0438e-05
2003658	Pantoea sp. VS1	22	109	1006	12063	5.09844e-08	2.33719e-07	1.90405e-06	1.82016e-05	1918.02	2583.67	6566.68	31798	1.5932e-06	1.95953e-06	4.31066e-06	1.49794e-05
1396859	Marinobacter sp. C1S70	22	107	10298	13315	5.09844e-08	2.2943e-07	1.9491e-05	2.00907e-05	1137.4	1609.53	13777.8	39351.3	9.44785e-07	1.22071e-06	9.04437e-06	1.85376e-05
1148157	Acinetobacter oleivorans	22	107	1623	9393	5.09844e-08	2.2943e-07	3.07184e-06	1.41729e-05	1938.79	2630.28	6088.59	40432.9	1.61045e-06	1.99488e-06	3.99682e-06	1.90471e-05
1242992	Leptospira sp. B5-022	22	105	1696	12384	5.09844e-08	2.25142e-07	3.21001e-06	1.8686e-05	846.771	1199.91	3972.54	31052.5	7.0337e-07	9.10043e-07	2.60776e-06	1.46282e-05
553384	Alishewanella agri	22	99	1208	17562	5.09844e-08	2.12276e-07	2.28637e-06	2.6499e-05	1822.21	2428.37	4933.83	32626	1.51362e-06	1.84175e-06	3.23878e-06	1.53695e-05
1339231	Shewanella sp. ZOR0012	22	97	626	3836	5.09844e-08	2.07988e-07	1.18483e-06	5.78807e-06	1936.71	2586.84	4839.03	25515	1.60873e-06	1.96193e-06	3.17656e-06	1.20196e-05
883812	Geobacillus galactosidasius	22	97	622	3175	5.09844e-08	2.07988e-07	1.17726e-06	4.7907e-06	1514.06	2073.32	3904.18	20191.7	1.25765e-06	1.57247e-06	2.56288e-06	9.51189e-06
1977864	Candidatus Pelagibacter sp. RS39	22	95	786	5602	5.09844e-08	2.037e-07	1.48766e-06	8.45275e-06	401.739	632.049	1999.53	12244.9	3.33704e-07	4.79364e-07	1.31258e-06	5.76834e-06
1772273	Mycobacterium sp. GA-2945b	22	90	385	762	5.09844e-08	1.92979e-07	7.28687e-07	1.14977e-06	1065.13	1788.59	5675.43	24382.3	8.84748e-07	1.35652e-06	3.7256e-06	1.1486e-05
1217712	Acinetobacter sp. NIPH 758	22	88	643	3947	5.09844e-08	1.8869e-07	1.217e-06	5.95555e-06	1244.84	1691.81	3222.89	14434.1	1.03403e-06	1.28311e-06	2.11565e-06	6.79963e-06
622695	Planococcus salinarum	22	87	521	3967	5.09844e-08	1.86546e-07	9.86094e-07	5.98573e-06	1099.16	1382.32	2257.38	14626.2	9.13017e-07	1.04839e-06	1.48185e-06	6.89011e-06
1537702	Delftia sp. 670	22	85	336	1570	5.09844e-08	1.82258e-07	6.35945e-07	2.36894e-06	1790.5	2819.26	7496.81	28491.8	1.48727e-06	2.1382e-06	4.92124e-06	1.34219e-05
1884380	Paenibacillus sp. OK003	22	84	889	7877	5.09844e-08	1.80113e-07	1.68261e-06	1.18855e-05	1332.85	1843.11	4372.36	25753.5	1.10713e-06	1.39787e-06	2.87021e-06	1.2132e-05
2017977	Candidatus Frackibacter sp. WG12	22	83	648	3715	5.09844e-08	1.77969e-07	1.22647e-06	5.60549e-06	1528.25	2132.31	4669.45	20031.3	1.26944e-06	1.61721e-06	3.06524e-06	9.43633e-06
1805633	Acinetobacter sp. SFA	22	83	506	4680	5.09844e-08	1.77969e-07	9.57703e-07	7.06156e-06	1269.78	1705.47	3326.62	14734	1.05474e-06	1.29348e-06	2.18374e-06	6.94088e-06
1468418	Bartonella senegalensis	22	74	711	4874	5.09844e-08	1.58671e-07	1.34571e-06	7.35428e-06	521.844	758.173	1995.61	12263.7	4.3347e-07	5.7502e-07	1.31001e-06	5.77717e-06
2015353	Burkholderia sp. AU31280	22	72	291	1087	5.09844e-08	1.54383e-07	5.50774e-07	1.64015e-06	1730.41	3105.23	7910.96	41565	1.43736e-06	2.3551e-06	5.19311e-06	1.95804e-05
1920425	Paenibacillus sp. FSL R5-0765	22	67	919	6198	5.09844e-08	1.43662e-07	1.73939e-06	9.35204e-06	1324.14	1812.81	4538.85	32678	1.0999e-06	1.37489e-06	2.97951e-06	1.5394e-05
1510041	Rhizobium sp. H41	22	67	789	2121	5.09844e-08	1.43662e-07	1.49334e-06	3.20034e-06	651.614	1026.87	3692.61	27987.1	5.41263e-07	7.78807e-07	2.42399e-06	1.31842e-05
2075557	Pseudomonas sp. GW460-R15	22	65	252	1270	5.09844e-08	1.39373e-07	4.76959e-07	1.91628e-06	676.181	1028.41	3736.44	25036.4	5.61669e-07	7.79974e-07	2.45277e-06	1.17942e-05
106578	Thermoanaerobacter siderophilus	22	63	342	10363	5.09844e-08	1.35085e-07	6.47302e-07	1.56365e-05	1688.72	2273.3	4076.54	25222	1.40273e-06	1.72414e-06	2.67602e-06	1.18816e-05
1519476	Streptomyces sp. NRRL F-4711	22	62	234	12297	5.09844e-08	1.32941e-07	4.42891e-07	1.85547e-05	1167.31	2849.87	10869.2	41845.2	9.69623e-07	2.16142e-06	7.13504e-06	1.97124e-05
312540	Acidiplasma cupricumulans	22	60	411	2615	5.09844e-08	1.28652e-07	7.77897e-07	3.94572e-06	121.976	276.449	1266.25	9130.92	1.0132e-07	2.09666e-07	8.31225e-07	4.30139e-06
33941	Geobacillus thermoleovorans	22	57	376	3981	5.09844e-08	1.2222e-07	7.11653e-07	6.00685e-06	3172.5	4313.27	9078.85	46700	2.63524e-06	3.2713e-06	5.95976e-06	2.19994e-05
1397666	Candidatus Micropelagos thuwalensis	22	53	1038	24599	5.09844e-08	1.13643e-07	1.96462e-06	3.71169e-05	664.47	917.87	2486.14	31865.3	5.51942e-07	6.96139e-07	1.63201e-06	1.50111e-05
405041	Streptomyces sp. HK1	22	53	70	88	5.09844e-08	1.13643e-07	1.32489e-07	1.32781e-07	64.7241	118.479	261.416	986.527	5.3763e-08	8.98579e-08	1.71605e-07	4.64733e-07
1736593	Pseudomonas sp. Root71	22	51	280	1165	5.09844e-08	1.09355e-07	5.29954e-07	1.75785e-06	731.111	1242.28	4653.99	18390.8	6.07297e-07	9.42183e-07	3.05508e-06	8.66353e-06
2093870	Escherichia sp. MOD1-EC5434	22	43	84	714	5.09844e-08	9.22009e-08	1.58986e-07	1.07734e-06	8573.93	9461.04	11795.1	20809.1	7.12193e-06	7.17552e-06	7.74281e-06	9.80275e-06
1217693	Acinetobacter sp. NIPH 2171	22	42	438	2995	5.09844e-08	9.00567e-08	8.29e-07	4.5191e-06	1576.62	2044.75	3682.13	17244	1.30962e-06	1.5508e-06	2.41711e-06	8.12331e-06
1723757	Pseudoalteromonas sp. P1-16-1b	22	42	415	3300	5.09844e-08	9.00567e-08	7.85468e-07	4.97931e-06	1311.13	1693.71	4432.53	19541.7	1.08909e-06	1.28456e-06	2.90971e-06	9.20573e-06
1550715	Acinetobacter sp. NBRC 110496	22	38	715	4698	5.09844e-08	8.14798e-08	1.35328e-06	7.08872e-06	1289.34	1663.36	3822.55	18010.9	1.07099e-06	1.26154e-06	2.50929e-06	8.48458e-06
1697797	Actinobacteria bacterium UC5.1-1B11	22	38	274	667	5.09844e-08	8.14798e-08	5.18598e-07	1.00642e-06	1146.45	1817.55	3521.46	14941.2	9.52299e-07	1.37848e-06	2.31164e-06	7.0385e-06
1883430	Elizabethkingia sp. HvH-WGS333	22	38	150	1672	5.09844e-08	8.14798e-08	2.83904e-07	2.52285e-06	3714.35	4737.19	7053.39	23364.2	3.08532e-06	3.59282e-06	4.63016e-06	1.10064e-05
2058890	Arthrobacter sp. 9E06	22	38	86	138	5.09844e-08	8.14798e-08	1.62772e-07	2.08225e-07	2078.65	2646.19	5246.13	19585.6	1.72663e-06	2.00694e-06	3.44379e-06	9.2264e-06
1926600	Carboxydocella sp. JDF658	22	35	232	1948	5.09844e-08	7.50472e-08	4.39105e-07	2.9393e-06	2499.81	3050.96	4705.67	19129.5	2.07647e-06	2.31394e-06	3.08901e-06	9.01151e-06
1924733	Staphylococcus virus MCE2014	22	35	61	242	5.09844e-08	7.50472e-08	1.15454e-07	3.65149e-07	23.9401	39.3593	104.811	656.057	1.98859e-08	2.98512e-08	6.88024e-08	3.09055e-07
683735	Aggregatibacter phage S1249	22	25	62	118	5.09844e-08	5.36052e-08	1.17347e-07	1.78048e-07	89.5188	101.837	166.322	3074.71	7.43587e-08	7.72363e-08	1.09181e-07	1.44844e-06
1903582	Campylobacter sp. BCW_6465	22	25	18	60	5.09844e-08	5.36052e-08	3.40685e-08	9.05328e-08	2104.63	2522.22	3794.99	7574.88	1.74821e-06	1.91292e-06	2.4912e-06	3.56837e-06
2093864	Escherichia sp. MOD1-EC5189	22	24	45	544	5.09844e-08	5.1461e-08	8.51713e-08	8.20831e-07	17662.4	18989.7	20838.5	27241.3	1.46712e-05	1.44024e-05	1.36793e-05	1.28328e-05
1895609	Campylobacter sp. P0134	22	21	83	425	5.09844e-08	4.50283e-08	1.57094e-07	6.41274e-07	3053.64	3514.99	4366.79	7238.71	2.53651e-06	2.66587e-06	2.86656e-06	3.41001e-06
422271	Mesorhizobium sp. WSM3866	21	485	1987	6147	4.86669e-08	1.03994e-06	3.76078e-06	9.27509e-06	606.689	1924.17	12123	34369.4	5.03946e-07	1.45934e-06	7.95809e-06	1.61908e-05
1508389	Cognatiyoonia sediminum	21	469	1967	19112	4.86669e-08	1.00563e-06	3.72293e-06	2.88377e-05	555.034	1218.87	6073.62	36135	4.61039e-07	9.24426e-07	3.987e-06	1.70225e-05
1681194	Pseudomonas sp. RIT-PI-a	21	449	1277	11824	4.86669e-08	9.62749e-07	2.41697e-06	1.7841e-05	808.849	1819.47	5532.33	33494.5	6.7187e-07	1.37994e-06	3.63167e-06	1.57786e-05
1173026	Gloeocapsa sp. PCC 7428	21	375	3056	25272	4.86669e-08	8.04077e-07	5.78407e-06	3.81324e-05	850.81	1634.53	6213.15	51576.3	7.06725e-07	1.23968e-06	4.07859e-06	2.42966e-05
293091	Haloquadratum walsbyi	21	332	10564	33919	4.86669e-08	7.11877e-07	1.99944e-05	5.11797e-05	231.73	710.342	12286.2	54240.6	1.92486e-07	5.38744e-07	8.06518e-06	2.55517e-05
1898732	Curtobacterium sp. MCBA15_003	21	329	906	1462	4.86669e-08	7.05444e-07	1.71478e-06	2.20598e-06	1106.46	3208.19	7935.92	19669.2	9.19079e-07	2.43318e-06	5.20949e-06	9.26579e-06
394732	Sphingorhabdus marina	21	325	9605	28859	4.86669e-08	6.96867e-07	1.81793e-05	4.35448e-05	548.316	1095.42	11985.9	58111	4.55459e-07	8.30797e-07	7.8681e-06	2.73749e-05
52258	Streptomyces flavovirens	21	313	947	2223	4.86669e-08	6.71137e-07	1.79238e-06	3.35424e-06	841.158	2967.24	12005.4	41915.4	6.98708e-07	2.25044e-06	7.88085e-06	1.97455e-05
1151124	Pseudomonas sp. 45MFCol3.1	21	261	917	15964	4.86669e-08	5.59638e-07	1.7356e-06	2.40878e-05	683.386	1303.65	5003.9	33631.8	5.67654e-07	9.88725e-07	3.28478e-06	1.58432e-05
155194	Bartonella bovis	21	230	1513	17924	4.86669e-08	4.93167e-07	2.86365e-06	2.70452e-05	802.585	1331	3890.17	31347.2	6.66667e-07	1.00947e-06	2.55368e-06	1.4767e-05
1452718	Pseudomonas sp. RL	21	215	1062	1700	4.86669e-08	4.61004e-07	2.01004e-06	2.5651e-06	1614.31	2675.36	7826.33	19865.1	1.34092e-06	2.02907e-06	5.13755e-06	9.35803e-06
71997	Thermococcus gorgonarius	21	214	1375	5478	4.86669e-08	4.5886e-07	2.60245e-06	8.26565e-06	109.153	557.101	2724.7	15544.9	9.06681e-08	4.22522e-07	1.78861e-06	7.32289e-06
2083786	Devosia sp. I507	21	201	1056	25828	4.86669e-08	4.30986e-07	1.99869e-06	3.89714e-05	775.465	1386.02	4619.24	57317	6.4414e-07	1.0512e-06	3.03227e-06	2.70009e-05
658612	Pseudomonas sp. H2	21	190	1025	13531	4.86669e-08	4.07399e-07	1.94001e-06	2.04167e-05	857.591	1574	5051.83	35815.3	7.12357e-07	1.19376e-06	3.31625e-06	1.68719e-05
2322	Methanohalobium evestigatum	21	183	2118	19213	4.86669e-08	3.9239e-07	4.00873e-06	2.89901e-05	202.689	464.079	3148.62	30415.6	1.68364e-07	3.51971e-07	2.06689e-06	1.43282e-05
1795874	Burkholderia sp. PAMC 28687	21	183	1250	13869	4.86669e-08	3.9239e-07	2.36587e-06	2.09267e-05	1342.83	2465.12	7168.75	61358.6	1.11542e-06	1.86962e-06	4.70589e-06	2.89048e-05
1944	Streptomyces halstedii	21	176	568	10262	4.86669e-08	3.7738e-07	1.07505e-06	1.54841e-05	1086.79	3074.07	9925.13	42698.9	9.02746e-07	2.33146e-06	6.5153e-06	2.01146e-05
717609	Caldicellulosiruptor obsidiansis	21	172	947	5922	4.86669e-08	3.68804e-07	1.79238e-06	8.93559e-06	1437.75	2024.16	4053.06	17953	1.19427e-06	1.53518e-06	2.66061e-06	8.45731e-06
100053	Leptospira alexanderi	21	169	2708	28299	4.86669e-08	3.62371e-07	5.12542e-06	4.26998e-05	1379.76	2019.25	11705.7	84484.8	1.1461e-06	1.53145e-06	7.68415e-06	3.97991e-05
448	Legionella erythra	21	154	1372	30178	4.86669e-08	3.30208e-07	2.59678e-06	4.5535e-05	932.336	1353.09	3606.83	47222.3	7.74444e-07	1.02622e-06	2.36768e-06	2.22455e-05
32025	Helicobacter hepaticus	21	149	712	6153	4.86669e-08	3.19487e-07	1.3476e-06	9.28414e-06	1250.31	1780.48	3467.14	20545.6	1.03857e-06	1.35037e-06	2.27598e-06	9.67862e-06
1855295	Janthinobacterium sp. OK676	21	146	13122	12166	4.86669e-08	3.13054e-07	2.48359e-05	1.8357e-05	1495.15	2513.02	20601.4	45480.2	1.24195e-06	1.90595e-06	1.35237e-05	2.14248e-05
457083	Tolypothrix tenuis	21	140	3535	27366	4.86669e-08	3.00189e-07	6.69067e-06	4.1292e-05	913.734	1500.05	7331.95	64376.8	7.58993e-07	1.13768e-06	4.81302e-06	3.03266e-05
1736223	Serratia sp. Leaf50	21	137	1523	9583	4.86669e-08	2.93756e-07	2.88257e-06	1.44596e-05	2300.87	3462.53	10336.5	37608.1	1.91122e-06	2.62608e-06	6.78532e-06	1.77164e-05
2023188	Leptospira sp. FH2-B-B2	21	135	1148	7447	4.86669e-08	2.89468e-07	2.17281e-06	1.12366e-05	840.958	1322.66	3605.47	27932	6.98542e-07	1.00314e-06	2.36679e-06	1.31582e-05
152500	Burkholderia dolosa	21	134	639	1562	4.86669e-08	2.87324e-07	1.20943e-06	2.35687e-06	2259.61	3827.06	10167.7	42483.6	1.87695e-06	2.90255e-06	6.67451e-06	2.00132e-05
2054173	Candidatus Coxiella mudrowiae	21	133	1330	9615	4.86669e-08	2.85179e-07	2.51728e-06	1.45079e-05	677.27	1039.28	3149.32	18279.9	5.62574e-07	7.88223e-07	2.06735e-06	8.61129e-06
935850	Paracoccus sp. J56	21	130	1270	12617	4.86669e-08	2.78747e-07	2.40372e-06	1.90375e-05	561.107	1054.71	4410.16	30180	4.66083e-07	7.99919e-07	2.89503e-06	1.42172e-05
526588	Vibrio ostreicida	21	129	2376	33224	4.86669e-08	2.76603e-07	4.49704e-06	5.0131e-05	1810.67	2318.38	5856.27	51623.4	1.50403e-06	1.75832e-06	3.84432e-06	2.43188e-05
1508419	Thermotoga caldifontis	21	128	1290	6540	4.86669e-08	2.74458e-07	2.44158e-06	9.86808e-06	543.74	895.838	3029.07	21246	4.51658e-07	6.79429e-07	1.98841e-06	1.00086e-05
1854058	Mesorhizobium sp. AA23	21	119	759	13156	4.86669e-08	2.55161e-07	1.43656e-06	1.98508e-05	593.857	5623.85	10788.3	42046.6	4.93287e-07	4.26529e-06	7.0819e-06	1.98073e-05
1158172	Thioalkalivibrio sp. ALE16	21	118	503	1801	4.86669e-08	2.53016e-07	9.52025e-07	2.71749e-06	1089.08	1697.14	4946.7	18934.8	9.04647e-07	1.28716e-06	3.24724e-06	8.91979e-06
2189	Methanotorris igneus	21	117	1139	22685	4.86669e-08	2.50872e-07	2.15578e-06	3.4229e-05	210.528	439.745	2065.65	34166.7	1.74875e-07	3.33515e-07	1.35598e-06	1.60952e-05
28085	Legionella cincinnatiensis	21	114	1707	10822	4.86669e-08	2.4444e-07	3.23083e-06	1.63291e-05	970.519	1401.81	4264.39	26609.5	8.06161e-07	1.06317e-06	2.79934e-06	1.25352e-05
2080469	Zoogloeaceae bacteirum Par-f-2	21	112	712	1961	4.86669e-08	2.40151e-07	1.3476e-06	2.95891e-06	2755.75	3846.24	11404.5	31098.7	2.28906e-06	2.9171e-06	7.48642e-06	1.465e-05
2134	Spiroplasma melliferum	21	109	977	6434	4.86669e-08	2.33719e-07	1.84916e-06	9.70814e-06	1298.69	1806.64	4315.64	18500.2	1.07875e-06	1.37021e-06	2.83298e-06	8.71506e-06
2097	Mycoplasma genitalium	21	106	503	4029	4.86669e-08	2.27286e-07	9.52025e-07	6.07928e-06	467.208	739.32	1636.41	8110.45	3.88086e-07	5.60722e-07	1.07421e-06	3.82067e-06
1906854	Brevundimonas sp. ZS04	21	106	474	1120	4.86669e-08	2.27286e-07	8.97137e-07	1.68995e-06	737.338	1729.64	5105.32	23097.2	6.12469e-07	1.31181e-06	3.35136e-06	1.08806e-05
1742858	Chryseobacterium sp. JAH	21	104	809	5730	4.86669e-08	2.22997e-07	1.53119e-06	8.64588e-06	2222.87	3020.09	5446.94	31693	1.84643e-06	2.29052e-06	3.57561e-06	1.493e-05
1812182	Citromicrobium sp. RCC1897	21	103	799	1659	4.86669e-08	2.20853e-07	1.51226e-06	2.50323e-06	5734.65	6367.82	9447.66	21203.1	4.76349e-06	4.82954e-06	6.20187e-06	9.98837e-06
1203632	Corynebacterium sp. KPL2004	21	99	9013	858	4.86669e-08	2.12276e-07	1.70589e-05	1.29462e-06	1235.51	1706.65	11770.6	20364.1	1.02628e-06	1.29437e-06	7.72676e-06	9.59311e-06
1483600	Methanosarcina sp. 2.H.A.1B.4	21	96	933	14048	4.86669e-08	2.05844e-07	1.76588e-06	2.11968e-05	687.501	912.748	2879.64	27380.7	5.71072e-07	6.92254e-07	1.89032e-06	1.28985e-05
1421003	Mesotoga sp. H07.pep.5.3	21	91	765	4881	4.86669e-08	1.95123e-07	1.44791e-06	7.36485e-06	886.021	1228.53	3157.07	26127.9	7.35973e-07	9.31755e-07	2.07244e-06	1.23083e-05
1528787	Paenibacillus sp. AD87	21	89	10611	17081	4.86669e-08	1.90834e-07	2.00834e-05	2.57732e-05	1651.97	2226.88	14706.1	39408.3	1.37221e-06	1.68893e-06	9.65371e-06	1.85645e-05
1574265	Akkermansia sp. KLE1798	21	88	983	1824	4.86669e-08	1.8869e-07	1.86052e-06	2.7522e-06	1869.57	2502.99	6514.92	21743	1.55296e-06	1.89834e-06	4.27668e-06	1.02427e-05
1834141	Mycobacterium sp. E3078	21	84	370	1439	4.86669e-08	1.80113e-07	7.00297e-07	2.17128e-06	641.308	1519.6	5086.43	30721.5	5.32703e-07	1.15251e-06	3.33896e-06	1.44723e-05
2004650	Acinetobacter sp. WCHA5	21	82	1004	7127	4.86669e-08	1.75825e-07	1.90027e-06	1.07538e-05	1274.93	1733.86	3913.9	22623.3	1.05902e-06	1.31501e-06	2.56926e-06	1.06574e-05
1576604	Dickeya sp. S1	21	82	306	10264	4.86669e-08	1.75825e-07	5.79165e-07	1.54871e-05	2136.71	2826.75	5062.68	36460.2	1.77486e-06	2.14389e-06	3.32337e-06	1.71757e-05
1873713	Ensifer sp. LC13	21	78	481	1135	4.86669e-08	1.67248e-07	9.10386e-07	1.71258e-06	661.914	6753.95	9138.87	30930.1	5.49819e-07	5.12239e-06	5.99917e-06	1.45706e-05
1647415	Exiguobacterium sp. JLM-2	21	76	571	3257	4.86669e-08	1.6296e-07	1.08073e-06	4.91442e-06	1658.59	2190.95	4312.61	24935.4	1.37771e-06	1.66168e-06	2.83099e-06	1.17466e-05
1581055	Brevibacterium sp. HMSC22B09	21	65	438	1719	4.86669e-08	1.39373e-07	8.29e-07	2.59377e-06	1035.76	3639.15	6472.59	19465.7	8.60355e-07	2.76004e-06	4.2489e-06	9.16992e-06
1190451	Campylobacter virus CP21	21	65	275	1043	4.86669e-08	1.39373e-07	5.20491e-07	1.57376e-06	386.777	563.606	990.977	2750.27	3.21276e-07	4.27455e-07	6.50522e-07	1.2956e-06
1636423	Burkholderia sp. MSMB1588	21	63	272	691	4.86669e-08	1.35085e-07	5.14813e-07	1.04264e-06	1804.14	3214.64	8638.78	31193.7	1.49861e-06	2.43808e-06	5.67088e-06	1.46947e-05
1235997	Hydrobacter penzbergensis	21	61	801	5206	4.86669e-08	1.30797e-07	1.51605e-06	7.85523e-06	2566.23	3458.67	6189.25	27096.2	2.13164e-06	2.62315e-06	4.0629e-06	1.27645e-05
1803579	Rhodococcus sp. YH3-3	21	47	659	1879	4.86669e-08	1.00778e-07	1.24729e-06	2.83519e-06	819.916	1861.07	5679.66	26914.7	6.81063e-07	1.41149e-06	3.72838e-06	1.2679e-05
1761796	Marinobacter sp. LV10R520-4	21	42	430	2147	4.86669e-08	9.00567e-08	8.13859e-07	3.23957e-06	1225.84	1741.72	3968.55	35258.9	1.01825e-06	1.32097e-06	2.60513e-06	1.66098e-05
457388	Parabacteroides sp. 2_1_7	21	41	114	896	4.86669e-08	8.79125e-08	2.15767e-07	1.35196e-06	28794.7	34060.6	42515.6	64614.8	2.39183e-05	2.58325e-05	2.79092e-05	3.04387e-05
10345	Suid alphaherpesvirus 1	21	41	72	161	4.86669e-08	8.79125e-08	1.36274e-07	2.4293e-07	82.9667	168.226	404.611	1036.17	6.89163e-08	1.27588e-07	2.65605e-07	4.88119e-07
1895633	Campylobacter sp. RM8835	21	36	772	2103	4.86669e-08	7.71914e-08	1.46116e-06	3.17318e-06	3005.2	3544.9	5338.22	14480.2	2.49627e-06	2.68855e-06	3.50424e-06	6.82134e-06
307898	Staphylococcus phage 812	21	36	38	48	4.86669e-08	7.71914e-08	7.19224e-08	7.24263e-08	24.2958	47.5048	72.6922	337.834	2.01813e-08	3.6029e-08	4.77184e-08	1.59147e-07
1581114	Enterococcus sp. HMSC05C03	21	35	205	1614	4.86669e-08	7.50472e-08	3.88002e-07	2.43533e-06	5776.45	6961.02	11738	31756.5	4.79821e-06	5.27944e-06	7.70536e-06	1.49598e-05
1739439	Corynebacterium sp. HMSC076D02	21	30	206	573	4.86669e-08	6.43262e-08	3.89895e-07	8.64588e-07	1054.95	1416.34	3675.09	13542.1	8.76297e-07	1.0742e-06	2.41249e-06	6.3794e-06
469588	Bacteroides sp. 2_1_22	21	24	70	398	4.86669e-08	5.1461e-08	1.32489e-07	6.00534e-07	33629.5	39577.7	48222.1	68361.9	2.79343e-05	3.00169e-05	3.16552e-05	3.22039e-05
754332	Escherichia sp. TW10509	21	17	10	5	4.86669e-08	3.64515e-08	1.89269e-08	7.5444e-09	17614.1	18887.9	20735.8	29082.8	1.46312e-05	1.43251e-05	1.36119e-05	1.37003e-05
1581034	Bacillus sp. FJAT-21955	21	16	57	329	4.86669e-08	3.43073e-08	1.07884e-07	4.96422e-07	1182.3	1486.45	2312.94	8287.69	9.82078e-07	1.12736e-06	1.51832e-06	3.90416e-06
1871907	Mycobacterium tuberculosis complex sp. (ex Procavia capensis) 50	21	15	6	63	4.86669e-08	3.21631e-08	1.13562e-08	9.50595e-08	414.217	694.685	1994.14	10345.8	3.44069e-07	5.26869e-07	1.30904e-06	4.87372e-06
1204516	Aeromonas phage CC2	21	10	110	1151	4.86669e-08	2.14421e-08	2.08196e-07	1.73672e-06	23.3615	30.2576	155.759	1833.08	1.94052e-08	2.29482e-08	1.02247e-07	8.63525e-07
1981746	Pseudomonas sp. B13(2017)	20	10467	10964	288	4.63495e-08	2.24434e-05	2.07515e-05	4.34558e-07	805.917	11600	19169.1	15237	6.69435e-07	8.79779e-06	1.25834e-05	7.17785e-06
134676	Actinoplanes sp. SE50/110	20	672	2241	5418	4.63495e-08	1.44091e-06	4.24153e-06	8.17511e-06	1657.03	5428.17	20854.6	62324.5	1.37641e-06	4.11688e-06	1.36899e-05	2.93598e-05
160232	Nanoarchaeum equitans	20	539	1792	4468	4.63495e-08	1.15573e-06	3.39171e-06	6.74168e-06	52.727	641.105	2431.69	9674.85	4.37976e-08	4.86232e-07	1.59627e-06	4.55763e-06
1699310	Pseudomonas sp. P1.8	20	520	11017	38739	4.63495e-08	1.11499e-06	2.08518e-05	5.84525e-05	770.199	1699.27	16423.4	76847.1	6.39766e-07	1.28877e-06	1.07811e-05	3.62011e-05
1197727	Pseudomonas sp. Ag1	20	475	10879	3778	4.63495e-08	1.0185e-06	2.05906e-05	5.70055e-06	822.501	1792.7	14426.2	25214.8	6.8321e-07	1.35963e-06	9.47001e-06	1.18782e-05
66370	Streptomyces flaveus	20	409	881	1959	4.63495e-08	8.7698e-07	1.66746e-06	2.9559e-06	1166.31	3399.43	15337	45646.7	9.68791e-07	2.57822e-06	1.00679e-05	2.15033e-05
1552121	Leptolyngbya sp. NIES-2104	20	300	3339	30871	4.63495e-08	6.43262e-07	6.31971e-06	4.65806e-05	922.342	1631.84	6632.96	62287.9	7.66143e-07	1.23763e-06	4.35417e-06	2.93426e-05
1510460	Ascidiaceihabitans donghaensis	20	284	2530	29418	4.63495e-08	6.08955e-07	4.78852e-06	4.43882e-05	537.091	1003.41	4370.67	46333.4	4.46135e-07	7.61018e-07	2.8691e-06	2.18267e-05
53952	Thermococcus peptonophilus	20	284	1548	18385	4.63495e-08	6.08955e-07	2.92989e-06	2.77408e-05	123.956	552.824	3031.68	33904.6	1.02964e-07	4.19278e-07	1.99013e-06	1.59718e-05
49899	Thermococcus profundus	20	258	1669	6969	4.63495e-08	5.53205e-07	3.15891e-06	1.05154e-05	170.442	716.483	3820.83	17182.1	1.41578e-07	5.43401e-07	2.50817e-06	8.09415e-06
261164	Psychrobacter alimentarius	20	257	1897	9911	4.63495e-08	5.51061e-07	3.59044e-06	1.49545e-05	1742.76	2414.56	5349.14	23863.5	1.44762e-06	1.83127e-06	3.51141e-06	1.12416e-05
170651	Vibrio neptunius	20	247	2256	13046	4.63495e-08	5.29619e-07	4.26992e-06	1.96849e-05	1694.01	2433.87	5999.25	34419.7	1.40713e-06	1.84592e-06	3.93817e-06	1.62144e-05
1535242	Rhizobium sophorae	20	245	1279	3550	4.63495e-08	5.25331e-07	2.42076e-06	5.35653e-06	544.92	1371.9	8094.06	35685.3	4.52638e-07	1.04049e-06	5.3133e-06	1.68106e-05
1736509	Ensifer sp. Root278	20	232	1576	5598	4.63495e-08	4.97456e-07	2.98289e-06	8.44671e-06	720.863	1601.54	8663.75	44023.3	5.98785e-07	1.21466e-06	5.68727e-06	2.07385e-05
1699624	Psychrobacter sp. P11G5	20	226	954	13651	4.63495e-08	4.84591e-07	1.80563e-06	2.05977e-05	1665.79	3050.55	5063.87	33255.6	1.38369e-06	2.31362e-06	3.32415e-06	1.5666e-05
51367	Salinivibrio costicola	20	213	1538	10001	4.63495e-08	4.56716e-07	2.91096e-06	1.50903e-05	3604.76	4737.19	9426.11	43816.1	2.99429e-06	3.59282e-06	6.18772e-06	2.06409e-05
1798191	Phyllobacterium sp. CL33Tsu	20	211	928	4893	4.63495e-08	4.52428e-07	1.75642e-06	7.38295e-06	600.815	1275.28	4752.56	35043.6	4.99067e-07	9.67209e-07	3.11979e-06	1.65084e-05
2015315	Streptomyces sp. SS07	20	200	691	1150	4.63495e-08	4.28841e-07	1.30785e-06	1.73521e-06	877.634	2269.81	7559.07	25052.1	7.29007e-07	1.72149e-06	4.96211e-06	1.18015e-05
1286371	Pseudomonas sp. LAMO17WK12:I10	20	188	845	3044	4.63495e-08	4.03111e-07	1.59933e-06	4.59303e-06	814.564	3928.56	8301.1	24950.2	6.76617e-07	2.97953e-06	5.44921e-06	1.17535e-05
122420	Thermococcus sp. P6	20	181	1326	5998	4.63495e-08	3.88101e-07	2.50971e-06	9.05026e-06	123.784	393.256	2473.12	18389	1.02821e-07	2.98256e-07	1.62346e-06	8.6627e-06
1464011	[Kitasatospora] papulosa	20	181	658	727	4.63495e-08	3.88101e-07	1.24539e-06	1.09696e-06	1317.44	2766.32	12154.9	36629	1.09433e-06	2.09805e-06	7.97902e-06	1.72552e-05
94694	Desulfurococcus amylolyticus	20	179	2145	14186	4.63495e-08	3.83813e-07	4.05983e-06	2.1405e-05	464.2	675.582	3598.6	29509.6	3.85587e-07	5.12381e-07	2.36228e-06	1.39014e-05
246795	Nostoc cycadae	20	178	2496	12975	4.63495e-08	3.81669e-07	4.72417e-06	1.95777e-05	698.145	1161.8	5116.92	45912.6	5.79914e-07	8.81143e-07	3.35897e-06	2.16285e-05
1904754	Pseudomonas sp. J237	20	174	1346	13894	4.63495e-08	3.73092e-07	2.54757e-06	2.09644e-05	1057.18	1769.92	5590.68	38680.2	8.7815e-07	1.34236e-06	3.66997e-06	1.82215e-05
870484	Nonlabens agnitus	20	173	1644	19190	4.63495e-08	3.70948e-07	3.11159e-06	2.89554e-05	2749.9	3653.34	6844.1	38939.7	2.28421e-06	2.7708e-06	4.49277e-06	1.83437e-05
1736357	Rhizobium sp. Leaf383	20	171	986	3433	4.63495e-08	3.66659e-07	1.8662e-06	5.17999e-06	540.266	1510.05	5921.9	30843.9	4.48772e-07	1.14527e-06	3.8874e-06	1.45299e-05
1582493	Pseudomonas sp. PI1	20	166	580	1626	4.63495e-08	3.55938e-07	1.09776e-06	2.45344e-06	1301.66	2476.44	10529.3	30017.4	1.08122e-06	1.8782e-06	6.91187e-06	1.41406e-05
686578	Pseudomonas sp. S9	20	161	1190	15546	4.63495e-08	3.45217e-07	2.25231e-06	2.34571e-05	988.529	1542.72	4951.86	45255.7	8.21121e-07	1.17004e-06	3.25062e-06	2.1319e-05
40373	Acinetobacter sp. CIP-A165	20	155	1034	7563	4.63495e-08	3.32352e-07	1.95705e-06	1.14117e-05	1355.09	1869.15	3789.95	18894.4	1.1256e-06	1.41762e-06	2.48789e-06	8.90079e-06
1848754	Actinobacteria bacterium IMCC19121	20	154	1578	4742	4.63495e-08	3.30208e-07	2.98667e-06	7.15511e-06	717.858	1051.58	3111.09	11673.3	5.96289e-07	7.97551e-07	2.04226e-06	5.49907e-06
1206777	Pseudomonas sp. Lz4W	20	154	433	1310	4.63495e-08	3.30208e-07	8.19537e-07	1.97663e-06	1038.67	1699.99	4473.94	20584.5	8.62767e-07	1.28932e-06	2.93689e-06	9.69693e-06
1500306	Rhizobium sp. OK494	20	153	1605	5074	4.63495e-08	3.28064e-07	3.03777e-06	7.65606e-06	680.342	1829.45	8916.56	54726.5	5.65126e-07	1.3875e-06	5.85323e-06	2.57806e-05
1415568	Marinobacter sp. LV10R510-11A	20	149	792	16066	4.63495e-08	3.19487e-07	1.49901e-06	2.42417e-05	1177.1	1794.66	4495.34	38372.3	9.77759e-07	1.36112e-06	2.95094e-06	1.80764e-05
1881025	Streptomyces sp. 2314.4	20	140	527	807	4.63495e-08	3.00189e-07	9.9745e-07	1.21767e-06	1172.79	5992	13920.1	43565.5	9.74181e-07	4.54451e-06	9.13774e-06	2.05228e-05
2423	Fervidobacterium islandicum	20	136	826	6216	4.63495e-08	2.91612e-07	1.56337e-06	9.3792e-06	780.483	1211.5	3093.11	28276.1	6.48308e-07	9.18835e-07	2.03046e-06	1.33203e-05
28237	Petrotoga miotherma	20	135	719	4063	4.63495e-08	2.89468e-07	1.36085e-06	6.13058e-06	559.019	946.297	2797.74	13500.4	4.64349e-07	7.17699e-07	1.83656e-06	6.35977e-06
1355368	Arcobacter sp. AF1028	20	134	872	4445	4.63495e-08	2.87324e-07	1.65043e-06	6.70697e-06	1498.18	2047.94	4689.91	20635.8	1.24446e-06	1.55322e-06	3.07867e-06	9.72112e-06
481743	Paenibacillus sp. Y412MC10	20	127	1342	15318	4.63495e-08	2.72314e-07	2.54e-06	2.3113e-05	1731.64	2428.73	9339.95	52538.4	1.43839e-06	1.84202e-06	6.13116e-06	2.47498e-05
1225651	Thalassobacter sp. 16PALIMAR09	20	124	1061	3175	4.63495e-08	2.65882e-07	2.00815e-06	4.7907e-06	486.455	963.661	3687.02	19032.3	4.04073e-07	7.30868e-07	2.42033e-06	8.96573e-06
573569	Francisella sp. TX077308	20	124	794	15112	4.63495e-08	2.65882e-07	1.5028e-06	2.28022e-05	1397.97	1883.32	3704.45	28380.9	1.16122e-06	1.42836e-06	2.43177e-06	1.33697e-05
1566277	Paenibacillus sp. 276b	20	122	890	5866	4.63495e-08	2.61593e-07	1.6845e-06	8.85109e-06	1093.81	1719.7	8792.72	36323.8	9.0857e-07	1.30427e-06	5.77193e-06	1.71114e-05
1076523	Rhodanobacter sp. OR87	20	121	372	1216	4.63495e-08	2.59449e-07	7.04082e-07	1.8348e-06	1490.96	2511.11	7708.08	20051.1	1.23846e-06	1.9045e-06	5.05993e-06	9.44567e-06
1871323	Chlamydiales bacterium SCGC AG-110-P3	20	113	770	4522	4.63495e-08	2.42295e-07	1.45737e-06	6.82316e-06	480.571	704.255	1734.07	10285	3.99186e-07	5.34127e-07	1.13832e-06	4.84506e-06
989422	Pseudovibrio sp. Ad37	20	112	946	6610	4.63495e-08	2.40151e-07	1.79049e-06	9.9737e-06	652.407	1095.13	3790.91	28923.7	5.41922e-07	8.30577e-07	2.48853e-06	1.36254e-05
1348393	Pseudoalteromonas sp. H105	20	110	1770	13791	4.63495e-08	2.35863e-07	3.35007e-06	2.0809e-05	1395.16	1901.25	4965.95	33374.2	1.15889e-06	1.44196e-06	3.25987e-06	1.57219e-05
33045	Bartonella grahamii	20	110	1177	9060	4.63495e-08	2.35863e-07	2.2277e-06	1.36705e-05	795.668	1168.28	3510.45	22251.2	6.60921e-07	8.86054e-07	2.30442e-06	1.04821e-05
1776294	Nitrosopumilus sp. Nsub	20	109	763	4567	4.63495e-08	2.33719e-07	1.44413e-06	6.89106e-06	99.1424	258.22	1290.02	10869	8.23526e-08	1.95841e-07	8.46825e-07	5.12015e-06
1071072	Bacillus sp. NSP2.1	20	106	839	4095	4.63495e-08	2.27286e-07	1.58797e-06	6.17887e-06	1565.65	2329.14	5928.82	32220.6	1.3005e-06	1.76649e-06	3.89194e-06	1.51785e-05
1690037	Pseudoalteromonas sp. '520P1 No. 423'	20	101	1200	9335	4.63495e-08	2.16565e-07	2.27123e-06	1.40854e-05	1749.88	2386.25	5176.87	36071.3	1.45354e-06	1.8098e-06	3.39833e-06	1.69925e-05
2017978	Candidatus Frackibacter sp. WG13	20	98	502	2536	4.63495e-08	2.10132e-07	9.50133e-07	3.82652e-06	1569.26	2155.77	4318.51	18083.9	1.3035e-06	1.635e-06	2.83487e-06	8.51897e-06
1581060	Brevibacterium sp. HMSC24B04	20	96	649	12121	4.63495e-08	2.05844e-07	1.22836e-06	1.82891e-05	1099.92	3676.45	11318.8	47414.2	9.1365e-07	2.78833e-06	7.43018e-06	2.23359e-05
1184387	Mesotoga prima	20	92	832	6882	4.63495e-08	1.97267e-07	1.57472e-06	1.03841e-05	899.514	1255.6	3324.86	25651.6	7.47181e-07	9.52286e-07	2.18259e-06	1.2084e-05
1702169	Pseudoalteromonas sp. SW0106-04	20	89	861	5919	4.63495e-08	1.90834e-07	1.62961e-06	8.93106e-06	1365.68	1916.91	4343.24	22091	1.1344e-06	1.45384e-06	2.8511e-06	1.04066e-05
1217700	Acinetobacter sp. CIP 70.18	20	89	559	3896	4.63495e-08	1.90834e-07	1.05802e-06	5.8786e-06	1529.25	2060.39	3887.32	17139.1	1.27027e-06	1.56266e-06	2.55181e-06	8.07389e-06
1822223	Erythrobacter sp. HI0020	20	87	539	1362	4.63495e-08	1.86546e-07	1.02016e-06	2.0551e-06	506.371	1104.46	5274.41	24529.6	4.20617e-07	8.37653e-07	3.46236e-06	1.15554e-05
1550241	Thermofilum uzonense	20	86	974	6988	4.63495e-08	1.84402e-07	1.84348e-06	1.05441e-05	68.1527	194.102	1543.95	13540.5	5.6611e-08	1.47213e-07	1.01351e-06	6.37865e-06
2058317	Planococcus sp. MB-3u-09	20	83	484	2611	4.63495e-08	1.77969e-07	9.16064e-07	3.93969e-06	1708.23	2266.91	9540.02	30454.8	1.41894e-06	1.71929e-06	6.2625e-06	1.43466e-05
1739531	Nosocomiicoccus sp. HMSC059G07	20	74	306	1782	4.63495e-08	1.58671e-07	5.79165e-07	2.68882e-06	1535.61	1961.98	3053.66	11446.9	1.27555e-06	1.48802e-06	2.00456e-06	5.39241e-06
29501	Mycoplasma haemofelis	20	65	818	14992	4.63495e-08	1.39373e-07	1.54822e-06	2.26211e-05	220.447	347.949	2067.48	23257.7	1.83115e-07	2.63895e-07	1.35718e-06	1.09562e-05
1030529	Paenibacillus sp. Mc5Re-14	20	64	294	2281	4.63495e-08	1.37229e-07	5.56452e-07	3.44176e-06	1790.4	2433.08	4096.93	18766.9	1.48719e-06	1.84531e-06	2.68941e-06	8.84071e-06
2022483	Rhodococcus sp. 05-2255-3C	20	64	272	775	4.63495e-08	1.37229e-07	5.14813e-07	1.16938e-06	571.24	1235.51	7397.89	25947.2	4.74501e-07	9.37049e-07	4.85631e-06	1.22232e-05
1715157	Corynebacterium sp. HMSC058E07	20	62	146	721	4.63495e-08	1.32941e-07	2.76333e-07	1.0879e-06	1119.05	1726.24	3535.15	14629.9	9.2954e-07	1.30923e-06	2.32063e-06	6.89185e-06
1834099	Nocardia sp. 852002-51244_SCH5132740	20	56	439	830	4.63495e-08	1.20076e-07	8.30893e-07	1.25237e-06	990.474	2365.13	7721.62	37964.3	8.22737e-07	1.79378e-06	5.06882e-06	1.78842e-05
1895635	Campylobacter sp. RM8966	20	56	213	9744	4.63495e-08	1.20076e-07	4.03144e-07	1.47025e-05	2822.67	3388.43	4705.27	19218.3	2.34465e-06	2.56989e-06	3.08875e-06	9.05336e-06
520708	Acinetobacter sp. NIPH 817	20	53	519	3971	4.63495e-08	1.13643e-07	9.82308e-07	5.99176e-06	1248.32	1617.05	2992.37	19328.8	1.03692e-06	1.22642e-06	1.96433e-06	9.10543e-06
880161	Micromonas sp. RCC1109 virus MpV1	20	53	141	647	4.63495e-08	1.13643e-07	2.6687e-07	9.76246e-07	33.9922	78.6591	232.615	1377.4	2.82356e-08	5.96573e-08	1.52699e-07	6.48865e-07
1287296	Mesorhizobium sp. LSHC424B00	20	52	271	568	4.63495e-08	1.11499e-07	5.1292e-07	8.57044e-07	693.453	1173.54	4512.08	28291	5.76016e-07	8.90049e-07	2.96193e-06	1.33273e-05
1231241	Thermotoga sp. Mc24	20	45	450	2129	4.63495e-08	9.64893e-08	8.51713e-07	3.21241e-06	477.989	728.029	2012.07	13079.7	3.97042e-07	5.52158e-07	1.32081e-06	6.16158e-06
1507979	Vibrio sp. J2-29	20	41	462	2063	4.63495e-08	8.79125e-08	8.74425e-07	3.11282e-06	1399.7	1788.36	3282.33	19622.5	1.16266e-06	1.35634e-06	2.15467e-06	9.24377e-06
1458492	Myroides sp. ZB35	20	40	249	1640	4.63495e-08	8.57683e-08	4.71281e-07	2.47456e-06	3556.63	4653.34	7108.23	32315.8	2.95431e-06	3.52922e-06	4.66616e-06	1.52233e-05
1427365	Pandoraea sp. E26	20	40	88	599	4.63495e-08	8.57683e-08	1.66557e-07	9.03819e-07	1875.54	3124.56	7221.67	25965.9	1.55791e-06	2.36975e-06	4.74062e-06	1.2232e-05
2023200	Leptospira sp. ATI7-C-A2	20	39	421	3438	4.63495e-08	8.36241e-08	7.96824e-07	5.18753e-06	723.016	1032.33	2906.79	25879.6	6.00573e-07	7.82952e-07	1.90815e-06	1.21914e-05
1917462	Erysipelotrichaceae bacterium NYU-BL-F16	20	39	268	13420	4.63495e-08	8.36241e-08	5.07242e-07	2.02492e-05	5510.02	9691.05	15405.9	43586.4	4.57689e-06	7.34997e-06	1.01131e-05	2.05327e-05
445686	Synechococcus phage S-SSM7	20	37	167	1013	4.63495e-08	7.93356e-08	3.1608e-07	1.5285e-06	25.6982	59.0824	238.285	1835.58	2.13462e-08	4.48098e-08	1.56421e-07	8.64703e-07
1493513	Synechococcus phage ACG-2014i	20	36	80	9872	4.63495e-08	7.71914e-08	1.51416e-07	1.48957e-05	28.9166	60.7239	180.148	10531.4	2.40196e-08	4.60548e-08	1.18257e-07	4.96115e-06
1597976	Enterococcus phage EFDG1	20	34	11507	35110	4.63495e-08	7.2903e-08	2.17792e-05	5.29768e-05	42.9029	79.2661	11604.1	35662.3	3.56373e-08	6.01177e-08	7.61742e-06	1.67998e-05
1105171	Bacteroides phage B124-14	20	33	82	208	4.63495e-08	7.07588e-08	1.55201e-07	3.13847e-07	70.0155	91.2746	164.933	471.475	5.81583e-08	6.92253e-08	1.08269e-07	2.22103e-07
2015351	Burkholderia sp. AU27893	20	31	64	329	4.63495e-08	6.64704e-08	1.21132e-07	4.96422e-07	1738.18	3287.81	9285.92	31498.9	1.44382e-06	2.49357e-06	6.09569e-06	1.48385e-05
871584	Clostridium phage phiCTP1	20	31	52	265	4.63495e-08	6.64704e-08	9.84201e-08	3.99853e-07	20.9641	33.2085	61.3966	375.992	1.74138e-08	2.51863e-08	4.03034e-08	1.77122e-07
1581087	Morganella sp. HMSC11D09	20	29	56	863	4.63495e-08	6.2182e-08	1.05991e-07	1.30216e-06	2679.02	3444.18	5829.82	22568.2	2.22533e-06	2.61217e-06	3.82695e-06	1.06314e-05
1647385	Delftia phage IME-DE1	20	29	44	8524	4.63495e-08	6.2182e-08	8.32786e-08	1.28617e-05	197.717	254.754	414.152	9022.77	1.64234e-07	1.93213e-07	2.71868e-07	4.25045e-06
2023196	Leptospira sp. CN1-B-A1	20	28	385	2644	4.63495e-08	6.00378e-08	7.28687e-07	3.98948e-06	833.828	1151.64	2837.82	23831	6.92619e-07	8.7344e-07	1.86287e-06	1.12263e-05
1458711	Mycobacterium phage Hawkeye	20	27	91	311	4.63495e-08	5.78936e-08	1.72235e-07	4.69262e-07	20.1222	64.488	159.735	584.284	1.67145e-08	4.89095e-08	1.04857e-07	2.75244e-07
1739512	Turicella sp. HMSC034H07	20	26	272	1162	4.63495e-08	5.57494e-08	5.14813e-07	1.75332e-06	1092.93	1577.36	3570.82	15246.1	9.07841e-07	1.19631e-06	2.34405e-06	7.18211e-06
1739514	Corynebacterium sp. HMSC074C04	20	22	76	409	4.63495e-08	4.71725e-08	1.43845e-07	6.17132e-07	836.524	1065.4	4250.5	10765.1	6.94858e-07	8.08028e-07	2.79022e-06	5.07122e-06
2056190	Vibrio sp. 10N.286.51.C3	20	16	62	626	4.63495e-08	3.43073e-08	1.17347e-07	9.44559e-07	1830.05	2209.32	3396.27	13165.8	1.52013e-06	1.67561e-06	2.22946e-06	6.20216e-06
1739345	Propionibacterium sp. HMSC065F07	20	16	19	20	4.63495e-08	3.43073e-08	3.59612e-08	3.01776e-08	14085.8	15210.9	16761.4	24103.6	1.17003e-05	1.15364e-05	1.1003e-05	1.13547e-05
1751969	Pseudomonas sp. 382	19	415	1292	4696	4.4032e-08	8.89846e-07	2.44536e-06	7.0857e-06	942.592	2048.57	6090.97	26717.5	7.82964e-07	1.55369e-06	3.99838e-06	1.25861e-05
1280831	Ruegeria litorea	19	387	2027	48966	4.4032e-08	8.29808e-07	3.83649e-06	7.38838e-05	519.942	1174.97	4701.11	71278.7	4.3189e-07	8.91134e-07	3.08602e-06	3.3578e-05
1915077	Thioclava marina	19	362	1492	3979	4.4032e-08	7.76203e-07	2.8239e-06	6.00384e-06	546.326	1498.45	5900.54	26963.3	4.53806e-07	1.13646e-06	3.87337e-06	1.27019e-05
1761807	Microbacterium sp. cl140	19	359	801	539	4.4032e-08	7.6977e-07	1.51605e-06	8.13287e-07	1100.98	2710.13	8381.18	23264.2	9.14531e-07	2.05544e-06	5.50178e-06	1.09593e-05
1581059	Hafnia sp. HMSC23F03	19	356	1316	15451	4.4032e-08	7.63338e-07	2.49079e-06	2.33137e-05	2638.97	3572.11	6452.86	44155.4	2.19206e-06	2.70919e-06	4.23595e-06	2.08007e-05
2080559	Rathayibacter sp. AY1F4	19	352	540	311	4.4032e-08	7.54761e-07	1.02206e-06	4.69262e-07	721.743	1908.64	5046.34	14424.4	5.99516e-07	1.44756e-06	3.31265e-06	6.79505e-06
1268254	Peptoniphilus timonensis	19	335	1228	5295	4.4032e-08	7.18309e-07	2.32423e-06	7.98952e-06	1677.37	2556.92	5099.87	18507.2	1.39331e-06	1.93924e-06	3.34778e-06	8.71838e-06
713612	Rhodococcus sp. Chr-9	19	308	436	1748	4.4032e-08	6.60416e-07	8.25215e-07	2.63752e-06	895.815	2637.35	7967.22	34719.9	7.44109e-07	2.00025e-06	5.23004e-06	1.63559e-05
665135	Pseudomonas sp. In5	19	293	2345	8835	4.4032e-08	6.28253e-07	4.43837e-06	1.3331e-05	784.492	1729.92	6353.92	49383.6	6.51638e-07	1.31202e-06	4.171e-06	2.32636e-05
1915316	Thioclava sp. F36-6	19	293	1282	2500	4.4032e-08	6.28253e-07	2.42643e-06	3.7722e-06	665.315	1670.19	7124.08	24362.7	5.52644e-07	1.26672e-06	4.67656e-06	1.14768e-05
1500285	Chryseobacterium sp. OV279	19	262	1962	11477	4.4032e-08	5.61782e-07	3.71347e-06	1.73174e-05	2868.21	3927.87	7987.96	33839.9	2.38247e-06	2.97901e-06	5.24365e-06	1.59413e-05
640510	Burkholderia sp. CCGE1001	19	248	1133	15021	4.4032e-08	5.31763e-07	2.14442e-06	2.26649e-05	1919.86	5760.38	15159.3	56210.4	1.59473e-06	4.36884e-06	9.95123e-06	2.64796e-05
1720346	Rhizobium sp. RSm-3	19	247	1386	5367	4.4032e-08	5.29619e-07	2.62327e-06	8.09816e-06	628.641	1776.49	6644.09	35185.3	5.2218e-07	1.34734e-06	4.36148e-06	1.65751e-05
58049	Colwellia sp. MT41	19	239	885	6696	4.4032e-08	5.12465e-07	1.67503e-06	1.01035e-05	1988.81	2698.53	5379.47	26903.7	1.65201e-06	2.04664e-06	3.53133e-06	1.26738e-05
109266	Anabaenopsis circularis	19	231	1993	15348	4.4032e-08	4.95312e-07	3.77214e-06	2.31583e-05	822.135	1397.73	5130.72	52280.2	6.82906e-07	1.06008e-06	3.36803e-06	2.46282e-05
1547	Erysipelatoclostridium ramosum	19	224	1098	5822	4.4032e-08	4.80302e-07	2.07818e-06	8.7847e-06	2862.59	3890.43	6691.59	24354	2.37781e-06	2.95061e-06	4.39266e-06	1.14727e-05
1267600	Pantoea sp. IMH	19	216	1532	20953	4.4032e-08	4.63149e-07	2.89961e-06	3.16156e-05	2036.1	2740.79	5786.41	46446.9	1.69128e-06	2.07869e-06	3.79846e-06	2.18802e-05
458836	Paraburkholderia sediminicola	19	216	1181	3618	4.4032e-08	4.63149e-07	2.23527e-06	5.45913e-06	1476.39	2724.24	11210.1	42150.6	1.22636e-06	2.06614e-06	7.35879e-06	1.98563e-05
453835	Alishewanella aestuarii	19	211	1005	6881	4.4032e-08	4.52428e-07	1.90216e-06	1.03826e-05	1964.26	2659.5	5090.35	22248.3	1.63161e-06	2.01704e-06	3.34153e-06	1.04807e-05
1463890	Streptomyces sp. NRRL S-1831	19	210	300	686	4.4032e-08	4.50283e-07	5.67808e-07	1.03509e-06	973.706	2499	9025	28757.1	8.08809e-07	1.89531e-06	5.92441e-06	1.35469e-05
420233	Sphingobium chinhatense	19	209	1220	3313	4.4032e-08	4.48139e-07	2.30909e-06	4.99892e-06	648.766	1634.08	6087.38	25665.1	5.38897e-07	1.23933e-06	3.99602e-06	1.20903e-05
1577900	Leisingera sp. ANG-M6	19	197	643	2579	4.4032e-08	4.22409e-07	1.217e-06	3.8914e-06	521.856	4336.9	8126.81	23322.9	4.3348e-07	3.28923e-06	5.3348e-06	1.09869e-05
788	Rickettsia canadensis	19	183	798	5237	4.4032e-08	3.9239e-07	1.51037e-06	7.90201e-06	330.936	628.643	1864.9	11098.3	2.74892e-07	4.7678e-07	1.2242e-06	5.2282e-06
2075552	Pseudomonas sp. FW507-12TSA	19	175	1151	2909	4.4032e-08	3.75236e-07	2.17849e-06	4.38933e-06	870.606	1687.74	6892.38	25874.7	7.23169e-07	1.28003e-06	4.52447e-06	1.2189e-05
1681195	Pantoea sp. RIT-PI-b	19	174	1296	6025	4.4032e-08	3.73092e-07	2.45293e-06	9.091e-06	1912.98	2621.71	5814.02	31899.7	1.58902e-06	1.98838e-06	3.81658e-06	1.50273e-05
1566267	Burkholderia sp. NFPP32	19	171	1296	4070	4.4032e-08	3.66659e-07	2.45293e-06	6.14114e-06	1314.07	3023.15	9982	39719.9	1.09154e-06	2.29284e-06	6.55263e-06	1.87113e-05
1834091	Gordonia sp. 852002-50816_SCH5313054-a	19	170	1261	3531	4.4032e-08	3.64515e-07	2.38669e-06	5.32786e-06	928.26	7658.18	19527.4	56108.4	7.71059e-07	5.80818e-06	1.28187e-05	2.64316e-05
1862668	Ileibacterium valens	19	168	651	3551	4.4032e-08	3.60227e-07	1.23214e-06	5.35803e-06	5581.68	9896.11	15954.8	34663.5	4.63642e-06	7.50549e-06	1.04734e-05	1.63293e-05
351672	Xenorhabdus griffiniae	19	164	824	5509	4.4032e-08	3.5165e-07	1.55958e-06	8.31242e-06	2430.6	3185.68	5483.12	28359.5	2.01897e-06	2.41611e-06	3.59936e-06	1.33596e-05
46678	Pseudomonas caricapapayae	19	162	1149	17292	4.4032e-08	3.47361e-07	2.17471e-06	2.60916e-05	824.951	1366.02	8318.35	39591.4	6.85245e-07	1.03603e-06	5.46054e-06	1.86507e-05
1158160	Thioalkalivibrio sp. AKL17	19	156	902	1277	4.4032e-08	3.34496e-07	1.70721e-06	1.92684e-06	873.708	1546.34	4869.03	13101.8	7.25745e-07	1.17279e-06	3.19625e-06	6.172e-06
1808001	Acinetobacter sp. LoGeW2-3	19	151	1041	7926	4.4032e-08	3.23775e-07	1.97029e-06	1.19594e-05	1448.77	1955.02	3748.4	19073.8	1.20342e-06	1.48274e-06	2.46062e-06	8.98531e-06
1450694	Bacillus sp. TS-2	19	149	2006	10217	4.4032e-08	3.19487e-07	3.79675e-06	1.54162e-05	1527.57	2219.37	11796.7	37177.4	1.26887e-06	1.68324e-06	7.74389e-06	1.75135e-05
285110	Carboxydocella sporoproducens	19	141	596	2769	4.4032e-08	3.02333e-07	1.12805e-06	4.17809e-06	1646.28	2205.76	4144.15	20688.1	1.36748e-06	1.67291e-06	2.72041e-06	9.74573e-06
1835254	Polynucleobacter duraquae	19	138	821	6549	4.4032e-08	2.959e-07	1.5539e-06	9.88166e-06	1303.12	1767.95	3369.61	20971.5	1.08243e-06	1.34086e-06	2.21196e-06	9.87924e-06
2080523	Rathayibacter sp. AY1A5	19	134	295	474	4.4032e-08	2.87324e-07	5.58345e-07	7.15209e-07	673.919	1418.14	6008.84	14539	5.5979e-07	1.07556e-06	3.94447e-06	6.84905e-06
660064	Methermicoccus shengliensis	19	133	923	5191	4.4032e-08	2.85179e-07	1.74696e-06	7.8326e-06	400.076	677.329	2131.78	12717.6	3.32323e-07	5.13706e-07	1.3994e-06	5.99102e-06
1581143	Arthrobacter sp. HMSC08H08	19	133	802	10616	4.4032e-08	2.85179e-07	1.51794e-06	1.60183e-05	1189.32	1671.75	5251.17	22504.2	9.87906e-07	1.2679e-06	3.4471e-06	1.06013e-05
1761890	Pseudoalteromonas sp. 10-33	19	127	8566	23923	4.4032e-08	2.72314e-07	1.62128e-05	3.60969e-05	1317.66	1833.8	11729.6	40826.8	1.09451e-06	1.3908e-06	7.6998e-06	1.92327e-05
2029986	Shewanella sp. WE21	19	126	1694	9361	4.4032e-08	2.7017e-07	3.20622e-06	1.41246e-05	1983.42	2649.23	5891.87	30777.7	1.64752e-06	2.00925e-06	3.86769e-06	1.44988e-05
257438	Gluconobacter thailandicus	19	118	1859	7183	4.4032e-08	2.53016e-07	3.51852e-06	1.08383e-05	1288.56	2017.16	11834.8	53655	1.07035e-06	1.52987e-06	7.76892e-06	2.52758e-05
1508644	Candidatus Arthromitus sp. SFB-mouse-NL	19	117	254	1023	4.4032e-08	2.50872e-07	4.80744e-07	1.54358e-06	1489.98	2092.73	3730.28	17856	1.23765e-06	1.58719e-06	2.44873e-06	8.41162e-06
1896200	Fibrobacter sp. NR9	19	115	1033	5010	4.4032e-08	2.46584e-07	1.95515e-06	7.55949e-06	2190.74	2928.04	5833.99	22977.7	1.81973e-06	2.22071e-06	3.82969e-06	1.08243e-05
29553	Mycoplasma bovirhinis	19	114	947	4775	4.4032e-08	2.4444e-07	1.79238e-06	7.2049e-06	407.762	644.667	1960.34	9969.75	3.38707e-07	4.88934e-07	1.28685e-06	4.69655e-06
1385420	Francisella sp. W12-1067	19	113	1238	17269	4.4032e-08	2.42295e-07	2.34316e-06	2.60569e-05	1156.46	1654.43	3720.14	28902.8	9.60613e-07	1.25477e-06	2.44207e-06	1.36155e-05
1973003	Thioclava sp. F34-6	19	111	888	2200	4.4032e-08	2.38007e-07	1.68071e-06	3.31954e-06	570.365	1267.75	5063.4	19866.6	4.73774e-07	9.61497e-07	3.32384e-06	9.35874e-06
1873714	Ensifer sp. LC14	19	110	9621	2421	4.4032e-08	2.35863e-07	1.82096e-05	3.653e-06	546.73	1246.14	16439.9	34819.1	4.54141e-07	9.45109e-07	1.07919e-05	1.64026e-05
1736495	Nocardioides sp. Root224	19	106	260	822	4.4032e-08	2.27286e-07	4.92101e-07	1.2403e-06	1725.23	8714.87	17516.1	37862.5	1.43306e-06	6.60961e-06	1.14983e-05	1.78363e-05
206662	Streptomyces sp. FR-008	19	104	460	1144	4.4032e-08	2.22997e-07	8.70639e-07	1.72616e-06	938.576	2382.16	9815.2	26150.7	7.79628e-07	1.8067e-06	6.44314e-06	1.23191e-05
1226327	Acinetobacter kookii	19	102	814	6342	4.4032e-08	2.18709e-07	1.54065e-06	9.56932e-06	1217.37	1717.68	3935.25	21015.3	1.01121e-06	1.30273e-06	2.58327e-06	9.89987e-06
1287100	Mesorhizobium sp. L2C054A000	19	100	455	1848	4.4032e-08	2.14421e-07	8.61176e-07	2.78841e-06	1053.33	6832.32	24732.5	53264.3	8.7495e-07	5.18183e-06	1.62355e-05	2.50917e-05
1581093	Staphylococcus sp. HMSC13A10	19	97	315	1067	4.4032e-08	2.07988e-07	5.96199e-07	1.60998e-06	1618.55	2131.14	3465.19	12105.5	1.34445e-06	1.61632e-06	2.27471e-06	5.70266e-06
2056867	Pseudomonas sp. HMWF034	19	90	769	763	4.4032e-08	1.92979e-07	1.45548e-06	1.15128e-06	688.029	1096.68	3792.89	14971.7	5.71511e-07	8.31755e-07	2.48982e-06	7.05288e-06
2080568	Rathayibacter sp. AY2B1	19	89	248	264	4.4032e-08	1.90834e-07	4.69388e-07	3.98344e-07	877.834	1767.22	5117.35	15362.2	7.29172e-07	1.34031e-06	3.35925e-06	7.23681e-06
1761787	Halomonas sp. DSM 26667	19	88	675	3201	4.4032e-08	1.8869e-07	1.27757e-06	4.82993e-06	810.442	1294.28	3650.86	30499.9	6.73193e-07	9.81618e-07	2.39659e-06	1.43679e-05
1834168	Enterococcus sp. 12E11_DIV0728	19	84	531	3280	4.4032e-08	1.80113e-07	1.00502e-06	4.94913e-06	5625.19	6832.56	9825.85	28306.4	4.67256e-06	5.18201e-06	6.45012e-06	1.33346e-05
1720298	Peptoniphilus phoceensis	19	80	605	4087	4.4032e-08	1.71537e-07	1.14508e-06	6.16679e-06	3195.13	3857.8	5929.85	18405.1	2.65403e-06	2.92586e-06	3.89262e-06	8.67028e-06
1463848	Streptomyces sp. NRRL F-3273	19	80	95	254	4.4032e-08	1.71537e-07	1.79806e-07	3.83256e-07	875.688	2831.83	8428.84	24034.4	7.2739e-07	2.14774e-06	5.53307e-06	1.13221e-05
174145	endosymbiont of Bathymodiolus sp.	19	78	245	2190	4.4032e-08	1.67248e-07	4.6371e-07	3.30445e-06	360.865	534.82	962.073	5132.57	2.99752e-07	4.05623e-07	6.31548e-07	2.41785e-06
2058325	Psychrobacter sp. Sarcosine-3u-12	19	74	936	4591	4.4032e-08	1.58671e-07	1.77156e-06	6.92727e-06	1546.26	2065.66	4291.06	19006.6	1.2844e-06	1.56665e-06	2.81685e-06	8.95363e-06
2202160	Pseudomonas sp. RIT 411	19	70	681	1584	4.4032e-08	1.50094e-07	1.28892e-06	2.39007e-06	1289.44	2142.12	6138.15	22997.2	1.07107e-06	1.62465e-06	4.02935e-06	1.08335e-05
1461766	Pseudoalteromonas sp. SCSIO_11900	19	70	244	2726	4.4032e-08	1.50094e-07	4.61817e-07	4.11321e-06	1476.67	1975.56	3156.91	13466	1.2266e-06	1.49832e-06	2.07233e-06	6.34355e-06
1960828	Pseudomonas sp. MF6396	19	68	517	1357	4.4032e-08	1.45806e-07	9.78523e-07	2.04755e-06	906.619	1591.09	6778	23174.6	7.53083e-07	1.20673e-06	4.44938e-06	1.09171e-05
305959	Xanthomonas retroflexus	19	64	477	1375	4.4032e-08	1.37229e-07	9.02815e-07	2.07471e-06	1056.32	1828.42	6908.4	25639.8	8.77435e-07	1.38673e-06	4.53498e-06	1.20784e-05
1961092	Prochlorococcus sp. HOT208_60m_813L03	19	57	279	1751	4.4032e-08	1.2222e-07	5.28062e-07	2.64205e-06	452.365	628.396	1332.7	6985.89	3.75757e-07	4.76593e-07	8.74841e-07	3.29091e-06
29461	Brucella suis	19	50	239	1023	4.4032e-08	1.0721e-07	4.52354e-07	1.54358e-06	872.306	1300.92	2611.68	11836.3	7.2458e-07	9.86652e-07	1.71442e-06	5.57582e-06
1203566	Corynebacterium sp. KPL1859	19	39	275	1239	4.4032e-08	8.36241e-08	5.20491e-07	1.8695e-06	1086.46	1514	6201.09	16496.7	9.0247e-07	1.14826e-06	4.07067e-06	7.77129e-06
345585	Invertebrate iridescent virus 30	19	39	141	428	4.4032e-08	8.36241e-08	2.6687e-07	6.45801e-07	22.8333	44.5	207.795	1240.29	1.89665e-08	3.37501e-08	1.36406e-07	5.84276e-07
1841656	Agrobacterium sp. B133/95	19	36	147	1152	4.4032e-08	7.71914e-08	2.78226e-07	1.73823e-06	611.254	1433.81	5136.25	27186.3	5.07738e-07	1.08744e-06	3.37166e-06	1.28069e-05
2053288	Acinetobacter sp. ANC 5318	19	33	218	1094	4.4032e-08	7.07588e-08	4.12607e-07	1.65072e-06	1231.12	1557.59	2513.67	11305.6	1.02263e-06	1.18132e-06	1.65009e-06	5.32584e-06
1895638	Campylobacter sp. RM9262	19	30	204	618	4.4032e-08	6.43262e-08	3.8611e-07	9.32488e-07	3137.64	3714.15	4943.83	12541.6	2.60628e-06	2.81692e-06	3.24535e-06	5.90809e-06
1909445	Salinivibrio sp. IB643	19	29	352	2126	4.4032e-08	6.2182e-08	6.66228e-07	3.20788e-06	1756.8	2241.62	3776.69	14138.9	1.45928e-06	1.70011e-06	2.47919e-06	6.66054e-06
1895626	Campylobacter sp. P157	19	29	64	302	4.4032e-08	6.2182e-08	1.21132e-07	4.55682e-07	2865.94	3368.48	4262.38	7817.64	2.3806e-06	2.55475e-06	2.79802e-06	3.68273e-06
2054595	Klebsiella sp. K-Nf6	19	26	174	860	4.4032e-08	5.57494e-08	3.29329e-07	1.29764e-06	1911.22	2420.97	3970.12	13719.8	1.58755e-06	1.83613e-06	2.60616e-06	6.46312e-06
2080541	Rathayibacter sp. AY1C9	19	25	430	330	4.4032e-08	5.36052e-08	8.13859e-07	4.97931e-07	670.929	1424.64	4251.06	13770	5.57307e-07	1.08048e-06	2.79058e-06	6.48676e-06
1340820	Mycobacterium phage Jabbawokkie	19	21	63	40	4.4032e-08	4.50283e-08	1.1924e-07	6.03552e-08	23.125	32.6358	154.982	310.95	1.92088e-08	2.47519e-08	1.01737e-07	1.46482e-07
1589751	Bacteriophage Lily	19	19	25	54	4.4032e-08	4.07399e-08	4.73174e-08	8.14795e-08	29.1594	45.6919	77.9705	217.717	2.42213e-08	3.4654e-08	5.11833e-08	1.02562e-07
1715150	Staphylococcus sp. HMSC058E01	19	14	19	99	4.4032e-08	3.00189e-08	3.59612e-08	1.49379e-07	1484.12	1808.14	2539.26	5899.95	1.23279e-06	1.37135e-06	1.66689e-06	2.77935e-06
936047	Propionibacterium sp. 409-HC1	19	14	11	31	4.4032e-08	3.00189e-08	2.08196e-08	4.67753e-08	18626.8	20382.8	23644.5	26756.9	1.54724e-05	1.54589e-05	1.55213e-05	1.26046e-05
1982151	Mycobacterium virus Giles	19	10	83	143	4.4032e-08	2.14421e-08	1.57094e-07	2.1577e-07	21.0644	27.3934	124.797	351.649	1.74971e-08	2.07759e-08	8.19223e-08	1.65655e-07
2056866	Pseudomonas sp. HMWF032	18	504	1652	3367	4.17145e-08	1.08068e-06	3.12673e-06	5.0804e-06	876.229	1787.47	5478.33	27503.4	7.27839e-07	1.35567e-06	3.59622e-06	1.29563e-05
412963	Paraburkholderia rhizoxinica	18	446	1443	17040	4.17145e-08	9.56316e-07	2.73116e-06	2.57113e-05	1506.01	2540.69	5954.92	39339.2	1.25097e-06	1.92693e-06	3.90907e-06	1.85319e-05
2107688	Pleurocapsa sp. CCALA 161	18	401	3304	31161	4.17145e-08	8.59827e-07	6.25346e-06	4.70182e-05	776.709	1477.34	6017.16	56931.5	6.45173e-07	1.12046e-06	3.94993e-06	2.68193e-05
1982756	Psychrobacter sp. L7	18	273	759	13182	4.17145e-08	5.85368e-07	1.43656e-06	1.98901e-05	1309.93	1989.07	3851.23	30149.2	1.08809e-06	1.50856e-06	2.52812e-06	1.42027e-05
1638773	Mycobacterium sp. UM_11	18	247	852	2118	4.17145e-08	5.29619e-07	1.61258e-06	3.19581e-06	581.959	1910.33	6491.65	23656.1	4.83404e-07	1.44885e-06	4.26141e-06	1.11439e-05
1758177	Pseudomonas sp. BIOMIG1BDMA	18	224	1183	3866	4.17145e-08	4.80302e-07	2.23906e-06	5.83333e-06	834.005	1756.86	6610.05	36098.6	6.92766e-07	1.33245e-06	4.33913e-06	1.70053e-05
1736527	Acidovorax sp. Root402	18	224	1118	4120	4.17145e-08	4.80302e-07	2.11603e-06	6.21659e-06	1361.03	2434.31	9435.28	29974.4	1.13054e-06	1.84625e-06	6.19374e-06	1.41203e-05
70856	Aeromonas popoffii	18	218	1633	6245	4.17145e-08	4.67437e-07	3.09077e-06	9.42296e-06	1837.73	2669.02	6894.75	24422.6	1.52651e-06	2.02426e-06	4.52602e-06	1.1505e-05
1197	Microchaete diplosiphon	18	191	1876	14383	4.17145e-08	4.09543e-07	3.55069e-06	2.17022e-05	772.363	1420.39	5763.96	52820.2	6.41563e-07	1.07726e-06	3.78372e-06	2.48825e-05
1217705	Acinetobacter sp. ANC 3862	18	182	1025	24270	4.17145e-08	3.90246e-07	1.94001e-06	3.66205e-05	1366.42	1893.95	3934.61	36418.9	1.13502e-06	1.43643e-06	2.58286e-06	1.71562e-05
1177157	Alcanivorax sp. MD8A	18	180	1634	7982	4.17145e-08	3.85957e-07	3.09266e-06	1.20439e-05	1053.64	1601.36	5661.42	25266.6	8.75206e-07	1.21452e-06	3.71641e-06	1.19026e-05
203795	Alteromonas marina	18	179	1833	8614	4.17145e-08	3.83813e-07	3.46931e-06	1.29975e-05	1517.35	2149.63	5395.77	37036.9	1.26039e-06	1.63034e-06	3.54202e-06	1.74473e-05
1144328	Pseudomonas sp. GM30	18	179	942	22743	4.17145e-08	3.83813e-07	1.78292e-06	3.43165e-05	689.817	1291.13	4050.78	41361	5.72996e-07	9.79233e-07	2.65911e-06	1.94844e-05
1577904	Ruegeria sp. ANG-S4	18	177	2480	20166	4.17145e-08	3.79525e-07	4.69388e-06	3.04281e-05	522.861	945.412	4914.97	39074.5	4.34314e-07	7.17027e-07	3.22641e-06	1.84072e-05
2014529	Nostoc sp. 'Peltigera membranacea cyanobiont' 210A	18	173	2842	28202	4.17145e-08	3.70948e-07	5.37904e-06	4.25534e-05	961.236	1536.25	10693.4	66331.1	7.98451e-07	1.16513e-06	7.01965e-06	3.12472e-05
65958	Komagataeibacter oboediens	18	167	982	2838	4.17145e-08	3.58082e-07	1.85863e-06	4.2822e-06	659.934	1110.23	3999.73	19154.2	5.48174e-07	8.42029e-07	2.6256e-06	9.02318e-06
301541	Leptospira broomii	18	162	1880	23663	4.17145e-08	3.47361e-07	3.55827e-06	3.57046e-05	6461.64	7310.37	14582.2	56783.3	5.36736e-06	5.54439e-06	9.57241e-06	2.67495e-05
1768801	Rhizobiales bacterium CCH11-D2	18	161	495	2225	4.17145e-08	3.45217e-07	9.36884e-07	3.35726e-06	653.489	1827.94	6340.82	29992	5.4282e-07	1.38636e-06	4.1624e-06	1.41286e-05
2014541	Halomonas sp. N3-2A	18	159	1393	7792	4.17145e-08	3.40929e-07	2.63652e-06	1.17572e-05	1036.1	1538.17	4362.68	26075.7	8.60636e-07	1.16659e-06	2.86386e-06	1.22837e-05
928210	Bartonella florencae	18	158	870	13573	4.17145e-08	3.38785e-07	1.64664e-06	2.048e-05	495.949	824.016	2307.77	21518.1	4.1196e-07	6.24957e-07	1.51492e-06	1.01367e-05
1241306	Exiguobacterium sp. OS-77	18	149	706	2190	4.17145e-08	3.19487e-07	1.33624e-06	3.30445e-06	1479.41	2098.74	7511.33	22669.8	1.22887e-06	1.59174e-06	4.93077e-06	1.06793e-05
129578	Oceanimonas baumannii	18	144	3300	9689	4.17145e-08	3.08766e-07	6.24589e-06	1.46195e-05	1982.74	2588.32	7577.61	39185.7	1.64696e-06	1.96306e-06	4.97428e-06	1.84596e-05
1586417	Pseudomonas sp. 10B238	18	130	683	2440	4.17145e-08	2.78747e-07	1.29271e-06	3.68167e-06	1001.84	1727.88	8172.1	28145.6	8.3218e-07	1.31047e-06	5.36453e-06	1.32588e-05
1885573	Pseudonocardia sp. Ae717_Ps2	18	129	623	1176	4.17145e-08	2.76603e-07	1.17915e-06	1.77444e-06	1506.9	4186.27	11510.6	29637.8	1.2517e-06	3.17499e-06	7.55606e-06	1.39618e-05
178899	Carboxydocella thermautotrophica	18	128	1134	4373	4.17145e-08	2.74458e-07	2.14632e-06	6.59833e-06	2477.65	3234.99	5872.94	22620	2.05806e-06	2.45351e-06	3.85526e-06	1.06558e-05
1932667	Nostoc sp. 106C	18	124	2147	23108	4.17145e-08	2.65882e-07	4.06362e-06	3.48672e-05	763.114	1269.81	6197.58	57219	6.33881e-07	9.63063e-07	4.06837e-06	2.69547e-05
1150997	Marinobacter manganoxydans	18	121	2038	4368	4.17145e-08	2.59449e-07	3.85731e-06	6.59079e-06	1005.39	3138.6	13587.1	33015.5	8.35128e-07	2.3804e-06	8.91919e-06	1.55529e-05
200991	Planococcus rifietoensis	18	119	1344	8339	4.17145e-08	2.55161e-07	2.54378e-06	1.25826e-05	1687.34	2291.52	7941.88	33103.8	1.40159e-06	1.73796e-06	5.2134e-06	1.55946e-05
2080524	Rathayibacter sp. AY1A7	18	113	644	1096	4.17145e-08	2.42295e-07	1.2189e-06	1.65373e-06	709.901	1592.71	4752.47	19504	5.89679e-07	1.20796e-06	3.11974e-06	9.18796e-06
1768769	Sphingomonas sp. CCH20-B6	18	111	282	568	4.17145e-08	2.38007e-07	5.3374e-07	8.57044e-07	768.087	2345.55	7344.4	22778	6.38011e-07	1.77893e-06	4.82119e-06	1.07303e-05
82990	Buttiauxella gaviniae	18	107	1541	9623	4.17145e-08	2.2943e-07	2.91664e-06	1.452e-05	2089.38	2681.69	6612.83	29276.9	1.73554e-06	2.03387e-06	4.34096e-06	1.37918e-05
1028416	Psychrobacter sp. DAB_AL43B	18	107	1129	8234	4.17145e-08	2.2943e-07	2.13685e-06	1.24241e-05	1620.02	2202.41	4743.6	24092.9	1.34567e-06	1.67037e-06	3.11391e-06	1.13497e-05
1145276	Lysinibacillus varians	18	106	730	5080	4.17145e-08	2.27286e-07	1.38167e-06	7.66511e-06	2081.63	2754.06	7686.89	25110.2	1.72911e-06	2.08876e-06	5.04602e-06	1.18289e-05
2080522	Rathayibacter sp. AY1A4	18	106	691	578	4.17145e-08	2.27286e-07	1.30785e-06	8.72133e-07	692.61	1817.44	4987.86	13882.3	5.75316e-07	1.3784e-06	3.27426e-06	6.53967e-06
156202	Petrotoga sibirica	18	101	661	2920	4.17145e-08	2.16565e-07	1.25107e-06	4.40593e-06	715.206	1149.65	2805.24	12565	5.94086e-07	8.71929e-07	1.84148e-06	5.91914e-06
1408192	Tatumella sp. UCD-D_suzukii	18	100	548	3587	4.17145e-08	2.14421e-07	1.0372e-06	5.41235e-06	2122.34	2659.74	4728	21361.8	1.76292e-06	2.01722e-06	3.10367e-06	1.00631e-05
1499500	Prochlorococcus sp. MIT 0603	18	99	642	5060	4.17145e-08	2.12276e-07	1.21511e-06	7.63493e-06	630.815	917.323	2264.79	14477.7	5.23986e-07	6.95724e-07	1.48671e-06	6.82017e-06
1407055	Thaumarchaeota archaeon N4	18	98	1225	18277	4.17145e-08	2.10132e-07	2.31855e-06	2.75778e-05	109.886	258.373	1826.28	24109.4	9.12767e-08	1.95957e-07	1.19885e-06	1.13575e-05
558884	Aeromonas lacus	18	96	1113	3620	4.17145e-08	2.05844e-07	2.10657e-06	5.46215e-06	2128.71	2848.56	6311.8	26014.1	1.76821e-06	2.16043e-06	4.14335e-06	1.22547e-05
368405	Paraglaciecola chathamensis	18	95	1132	8704	4.17145e-08	2.037e-07	2.14253e-06	1.31333e-05	1605.19	2142.41	5163.72	29384.9	1.33335e-06	1.62486e-06	3.3897e-06	1.38426e-05
1670661	Acetobacter sp. DsW_059	18	90	629	4429	4.17145e-08	1.92979e-07	1.1905e-06	6.68283e-06	661.187	949.244	2483.67	17902.8	5.49214e-07	7.19934e-07	1.63039e-06	8.43363e-06
2023195	Leptospira sp. CN6-C-A1	18	89	591	4579	4.17145e-08	1.90834e-07	1.11858e-06	6.90916e-06	928.43	1393.27	3213.42	22332.8	7.712e-07	1.0567e-06	2.10943e-06	1.05205e-05
1716175	Pseudoalteromonas sp. UCD-33C	18	86	386	2754	4.17145e-08	1.84402e-07	7.3058e-07	4.15546e-06	1511.13	2099.96	4108.32	17178.2	1.25522e-06	1.59267e-06	2.69688e-06	8.09232e-06
1351840	Synechococcus sp. 65AY6Li	18	84	722	2959	4.17145e-08	1.80113e-07	1.36653e-06	4.46478e-06	863.113	1283.69	5540.22	24894.1	7.16944e-07	9.73589e-07	3.63685e-06	1.17271e-05
1895623	Campylobacter sp. P146	18	79	167	398	4.17145e-08	1.69392e-07	3.1608e-07	6.00534e-07	2857.97	3393.79	4316.7	7251.99	2.37397e-06	2.57395e-06	2.83368e-06	3.41627e-06
10317	Cercopithecine alphaherpesvirus 2	18	79	96	174	4.17145e-08	1.69392e-07	1.81699e-07	2.62545e-07	62.4845	222.569	467.004	3400.48	5.19028e-08	1.68803e-07	3.06563e-07	1.6019e-06
2016504	Propionibacteriaceae bacterium NML 150272	18	78	491	1340	4.17145e-08	1.67248e-07	9.29313e-07	2.0219e-06	1686.11	2883.85	10128.9	24743.1	1.40057e-06	2.18719e-06	6.64906e-06	1.1656e-05
490759	Marinobacter sp. BSs20148	18	77	1039	5842	4.17145e-08	1.65104e-07	1.96651e-06	8.81488e-06	1049.15	1524.12	4152.43	23045.9	8.71476e-07	1.15594e-06	2.72584e-06	1.08564e-05
1535623	Pseudomonas sp. AP19	18	77	688	2642	4.17145e-08	1.65104e-07	1.30217e-06	3.98646e-06	693.815	1311.91	4307.08	32465.4	5.76318e-07	9.94988e-07	2.82736e-06	1.52938e-05
1840331	Pseudoalteromonas neustonica	18	73	1010	8155	4.17145e-08	1.56527e-07	1.91162e-06	1.23049e-05	1495.06	2036.13	5753.06	29585.9	1.24187e-06	1.54426e-06	3.77657e-06	1.39373e-05
1287289	Mesorhizobium sp. LSHC416B00	18	73	271	679	4.17145e-08	1.56527e-07	5.1292e-07	1.02453e-06	941.414	36733.3	65577.4	100735	7.81985e-07	2.78596e-05	4.30479e-05	4.74543e-05
621109	Virgibacillus subterraneus	18	60	511	4048	4.17145e-08	1.28652e-07	9.67167e-07	6.10795e-06	1431.31	1939.85	3856.14	25073.1	1.18892e-06	1.47123e-06	2.53134e-06	1.18115e-05
1766121	Salinivibrio sp. IB870	18	59	305	1520	4.17145e-08	1.26508e-07	5.77272e-07	2.2935e-06	1816.23	2329.31	3820.31	14717.4	1.50865e-06	1.76662e-06	2.50782e-06	6.93305e-06
2048247	Sporosarcina sp. P34	18	57	781	6195	4.17145e-08	1.2222e-07	1.47819e-06	9.34751e-06	1428.44	1839.72	3662.38	20805.6	1.18654e-06	1.3953e-06	2.40415e-06	9.80112e-06
2045200	Pseudomonas sp. s211(2017)	18	56	506	2647	4.17145e-08	1.20076e-07	9.57703e-07	3.99401e-06	757.782	1236.33	5441.03	32875.7	6.29452e-07	9.37671e-07	3.57174e-06	1.54871e-05
1128179	Bradyrhizobium sp. CCBAU 15615	18	55	291	1361	4.17145e-08	1.17931e-07	5.50774e-07	2.05359e-06	719.063	1789.5	9492.94	44681.7	5.9729e-07	1.35721e-06	6.23159e-06	2.10486e-05
1723756	Pseudoalteromonas sp. P1-13-1a	18	53	604	5152	4.17145e-08	1.13643e-07	1.14319e-06	7.77375e-06	1342.94	1815.71	3708.81	22350.4	1.11552e-06	1.37708e-06	2.43463e-06	1.05288e-05
1287334	Mesorhizobium sp. LSJC277A00	18	49	326	1315	4.17145e-08	1.05066e-07	6.17018e-07	1.98418e-06	494.266	9915.95	24575.6	47135.5	4.10562e-07	7.52054e-06	1.61325e-05	2.22046e-05
1739540	Corynebacterium sp. HMSC075D04	18	48	213	513	4.17145e-08	1.02922e-07	4.03144e-07	7.74056e-07	909.162	1514.39	3143.38	12068.9	7.55195e-07	1.14855e-06	2.06345e-06	5.6854e-06
1581126	Corynebacterium sp. HMSC06G04	18	44	204	677	4.17145e-08	9.43451e-08	3.8611e-07	1.02151e-06	1562.92	1994.39	3664.34	15295.6	1.29824e-06	1.5126e-06	2.40544e-06	7.20544e-06
2042037	Lactobacillus sp. UMNPBX10	18	43	209	688	4.17145e-08	9.22009e-08	3.95573e-07	1.03811e-06	2465.17	2845.37	4032.74	12689.3	2.04769e-06	2.15801e-06	2.64727e-06	5.97766e-06
2077103	Pseudoalteromonas sp. T1lg76	18	39	424	2613	4.17145e-08	8.36241e-08	8.02502e-07	3.9427e-06	1505.41	1940.1	3740.32	16154.2	1.25047e-06	1.47143e-06	2.45532e-06	7.60994e-06
1593237	Micrococcus sp. MS-ASIII-49	18	35	171	145	4.17145e-08	7.50472e-08	3.23651e-07	2.18788e-07	1873.12	2909.52	5358	12269.8	1.5559e-06	2.20666e-06	3.51723e-06	5.78006e-06
1519482	Streptomyces sp. XY58	18	34	73	171	4.17145e-08	7.2903e-08	1.38167e-07	2.58019e-07	1418.9	2839.06	8083.46	27882.4	1.17861e-06	2.15323e-06	5.30635e-06	1.31348e-05
1909455	Salinivibrio sp. MA427	18	33	125	1107	4.17145e-08	7.07588e-08	2.36587e-07	1.67033e-06	1733.15	2179.54	3543.86	11678.2	1.43964e-06	1.65302e-06	2.32635e-06	5.50134e-06
1517681	Vibrio sp. ER1A	18	32	916	6541	4.17145e-08	6.86146e-08	1.73371e-06	9.86959e-06	1956.45	2661.04	5919.1	32078.2	1.62512e-06	2.01821e-06	3.88556e-06	1.51114e-05
2069255	Paenibacillus sp. lzh-N1	18	32	148	738	4.17145e-08	6.86146e-08	2.80119e-07	1.11355e-06	1845.18	2416.33	4015.55	16135.2	1.5327e-06	1.83261e-06	2.63598e-06	7.60096e-06
1638949	Vibrio sp. ECSMB14106	18	30	377	2526	4.17145e-08	6.43262e-08	7.13546e-07	3.81143e-06	1513.74	1934.44	3625.92	20378.1	1.25739e-06	1.46713e-06	2.38022e-06	9.59973e-06
307502	Wolbachia endosymbiont of Drosophila ananassae	18	23	71	689	4.17145e-08	4.93167e-08	1.34381e-07	1.03962e-06	303.832	429.233	964.916	4233.02	2.52378e-07	3.25542e-07	6.33414e-07	1.99409e-06
1203574	Propionibacterium sp. KPL1847	18	23	32	52	4.17145e-08	4.93167e-08	6.05662e-08	7.84618e-08	12164.6	13205.1	14500.6	22071.8	1.01045e-05	1.00151e-05	9.51886e-06	1.03976e-05
2070662	Pseudomonas sp. FW306-2-11BA	18	23	20	26	4.17145e-08	4.93167e-08	3.78539e-08	3.92309e-08	707.571	961.63	2367.59	13083.5	5.87744e-07	7.29327e-07	1.5542e-06	6.16336e-06
1961096	Prochlorococcus sp. HOT212_60m_824C06	18	22	112	689	4.17145e-08	4.71725e-08	2.11982e-07	1.03962e-06	471.493	634.814	1154.26	4933.59	3.91645e-07	4.81461e-07	7.57707e-07	2.32412e-06
1914193	Escherichia virus Bp7	18	21	46	585	4.17145e-08	4.50283e-08	8.70639e-08	8.82695e-07	666.349	819.003	1075.97	2228.54	5.53503e-07	6.21155e-07	7.06318e-07	1.04982e-06
1232458	Clostridiales bacterium VE202-29	18	20	65	340	4.17145e-08	4.28841e-08	1.23025e-07	5.13019e-07	4671.32	5692.53	8714.89	32820.2	3.88023e-06	4.31738e-06	5.72085e-06	1.54609e-05
1715185	Staphylococcus sp. HMSC067F07	18	20	41	118	4.17145e-08	4.28841e-08	7.76005e-08	1.78048e-07	1275.1	1579.2	2508.24	8870.44	1.05916e-06	1.19771e-06	1.64652e-06	4.17869e-06
1397277	Bacillus sp. H1m	18	19	21	413	4.17145e-08	4.07399e-08	3.97466e-08	6.23168e-07	1298.75	1715.54	2832.84	9880.22	1.0788e-06	1.30111e-06	1.85961e-06	4.65438e-06
236	Brucella ovis	18	17	118	834	4.17145e-08	3.64515e-08	2.23338e-07	1.25841e-06	465.442	656.216	1295.63	8228.22	3.86619e-07	4.97693e-07	8.50509e-07	3.87615e-06
84156	Archaeoglobus profundus	17	479	1109	6420	3.9397e-08	1.02707e-06	2.099e-06	9.68701e-06	145.032	681.489	2246.59	15865.7	1.20471e-07	5.16861e-07	1.47476e-06	7.474e-06
198618	Pseudomonas umsongensis	17	463	1881	17784	3.9397e-08	9.92768e-07	3.56016e-06	2.68339e-05	1676.56	3276.7	11257.5	71103	1.39263e-06	2.48514e-06	7.38992e-06	3.34952e-05
233316	Alteromonas stellipolaris	17	341	3696	22387	3.9397e-08	7.31174e-07	6.9954e-06	3.37793e-05	3097.48	4433.62	12108.7	75173.5	2.57292e-06	3.36258e-06	7.94869e-06	3.54127e-05
2275	Desulfurococcus mucosus	17	306	1307	6507	3.9397e-08	6.56127e-07	2.47375e-06	9.81828e-06	175.012	619.9	2884.45	18192.4	1.45374e-07	4.70149e-07	1.89348e-06	8.57007e-06
1915313	Thioclava sp. DLFJ4-1	17	304	1339	5327	3.9397e-08	6.51839e-07	2.53432e-06	8.03781e-06	509.571	1316.01	7644.06	32716.6	4.23275e-07	9.98102e-07	5.0179e-06	1.54121e-05
1834129	Mycobacterium sp. E183	17	299	10793	12578	3.9397e-08	6.41118e-07	2.04279e-05	1.89787e-05	563.559	1787.52	18326.3	39779	4.6812e-07	1.35571e-06	1.20302e-05	1.87391e-05
1836468	Donghicola sp. JL3646	17	290	1522	5141	3.9397e-08	6.2182e-07	2.88068e-06	7.75715e-06	504.292	1139.96	3788.47	25713.6	4.1889e-07	8.64575e-07	2.48692e-06	1.21132e-05
1144309	Burkholderia sp. BT03	17	289	2205	7770	3.9397e-08	6.19676e-07	4.17339e-06	1.1724e-05	2878.67	6313.84	24046.8	89728.2	2.39116e-06	4.78859e-06	1.57854e-05	4.22691e-05
1634517	Citromicrobium sp. WPS32	17	279	1055	1786	3.9397e-08	5.98234e-07	1.99679e-06	2.69486e-06	553.484	1369.53	4238.97	15709	4.59751e-07	1.03869e-06	2.78265e-06	7.40019e-06
28082	Legionella anisa	17	245	2863	29004	3.9397e-08	5.25331e-07	5.41878e-06	4.37636e-05	1586.08	2382.42	7175.95	56390.2	1.31748e-06	1.8069e-06	4.71062e-06	2.65643e-05
327275	Shewanella sp. HN-41	17	230	11163	30586	3.9397e-08	4.93167e-07	2.11281e-05	4.61506e-05	1700.37	2355.51	14757.1	47677	1.41241e-06	1.78649e-06	9.68721e-06	2.24597e-05
1435425	Pseudomonas sp. QTF5	17	226	10305	5213	3.9397e-08	4.84591e-07	1.95042e-05	7.86579e-06	720.723	1347.25	15067.7	30736.8	5.98668e-07	1.0218e-06	9.89112e-06	1.44795e-05
300019	Microbacterium paludicola	17	219	703	8057	3.9397e-08	4.69581e-07	1.33056e-06	1.2157e-05	1031.26	2113.43	6743.04	27566.5	8.56616e-07	1.60288e-06	4.42643e-06	1.2986e-05
1034943	Legionella massiliensis	17	218	10759	32606	3.9397e-08	4.67437e-07	2.03635e-05	4.91986e-05	1023.44	1558.39	13547.2	50996	8.50122e-07	1.18193e-06	8.89296e-06	2.40232e-05
186739	Bartonella washoeensis	17	218	2012	18938	3.9397e-08	4.67437e-07	3.8081e-06	2.85752e-05	931.642	1384.44	4207.31	31973.9	7.73868e-07	1.05e-06	2.76187e-06	1.50623e-05
944559	Paenibacillus sp. HGF7	17	198	2673	10690	3.9397e-08	4.24553e-07	5.05917e-06	1.61299e-05	1490.32	2421.31	9280.82	58764.5	1.23794e-06	1.83639e-06	6.09235e-06	2.76828e-05
2023192	Leptospira sp. ES4-C-A1	17	194	1766	13306	3.9397e-08	4.15976e-07	3.3425e-06	2.00772e-05	723.553	1199.27	4299.24	30771.3	6.01019e-07	9.0956e-07	2.82221e-06	1.44958e-05
2066070	Mesorhizobium japonicum	17	188	1080	4928	3.9397e-08	4.03111e-07	2.04411e-06	7.43576e-06	661.272	1764.84	11037.2	50719.1	5.49285e-07	1.33851e-06	7.24531e-06	2.38928e-05
54259	Ignicoccus islandicus	17	185	1265	6421	3.9397e-08	3.96678e-07	2.39426e-06	9.68852e-06	69.4361	311.48	2113.02	15899.9	5.76771e-08	2.36235e-07	1.38708e-06	7.49014e-06
1869229	Pseudomonas sp. S1E40	17	182	1064	12415	3.9397e-08	3.90246e-07	2.01383e-06	1.87327e-05	867.61	1813.12	9058.29	38326.2	7.2068e-07	1.37512e-06	5.94627e-06	1.80547e-05
83868	Palaeococcus ferrophilus	17	181	1640	6418	3.9397e-08	3.88101e-07	3.10402e-06	9.68399e-06	200.803	597.485	3676.94	19979	1.66797e-07	4.5315e-07	2.41371e-06	9.4117e-06
1650660	Vulcanisaeta sp. EB80	17	178	1300	8880	3.9397e-08	3.81669e-07	2.4605e-06	1.33989e-05	82.5939	330.66	2207.36	22255.5	6.86066e-08	2.50782e-07	1.44901e-06	1.04841e-05
1501230	Paenibacillus tyrfis	17	176	1692	21473	3.9397e-08	3.7738e-07	3.20244e-06	3.24002e-05	1471.69	2513.09	8966.35	72725.9	1.22246e-06	1.906e-06	5.88591e-06	3.42597e-05
1615673	Pseudomonas paralactis	17	173	1218	4449	3.9397e-08	3.70948e-07	2.3053e-06	6.71301e-06	726.94	1276.59	6860.91	27909.1	6.03832e-07	9.68202e-07	4.50381e-06	1.31474e-05
1843184	Pseudomonas sp. AU11447	17	156	829	2177	3.9397e-08	3.34496e-07	1.56904e-06	3.28483e-06	1267.14	2316.1	7727.33	33705.8	1.05255e-06	1.7566e-06	5.07256e-06	1.58781e-05
2077102	Pseudoalteromonas sp. T1lg75	17	145	1606	9037	3.9397e-08	3.1091e-07	3.03967e-06	1.36358e-05	1613.61	2205.12	5363.4	27257	1.34034e-06	1.67242e-06	3.52078e-06	1.28402e-05
633131	Thalassobium sp. R2A62	17	144	2209	18639	3.9397e-08	3.08766e-07	4.18096e-06	2.8124e-05	460.991	787.233	4533.55	34087	3.82922e-07	5.9706e-07	2.97603e-06	1.60577e-05
1548147	Helicobacter sp. MIT 03-1614	17	144	1378	5155	3.9397e-08	3.08766e-07	2.60813e-06	7.77828e-06	1310.78	1817.52	4462.32	17545	1.0888e-06	1.37846e-06	2.92927e-06	8.26508e-06
722417	Campylobacter virus CP220	17	143	390	1147	3.9397e-08	3.06622e-07	7.38151e-07	1.73069e-06	769.099	1161.28	1857.88	3840.58	6.38852e-07	8.80746e-07	1.2196e-06	1.80922e-06
1119533	Marinobacter sp. P4B1	17	141	1464	5192	3.9397e-08	3.02333e-07	2.7709e-06	7.83411e-06	1307.51	1919.47	8197.63	27309.8	1.08608e-06	1.45578e-06	5.38129e-06	1.28651e-05
2015360	Burkholderia sp. HI2761	17	141	756	1391	3.9397e-08	3.02333e-07	1.43088e-06	2.09885e-06	1597.26	2879.59	9554.04	32639.6	1.32677e-06	2.18396e-06	6.2717e-06	1.53759e-05
55779	Moorella glycerini	17	139	1018	4624	3.9397e-08	2.98045e-07	1.92676e-06	6.97706e-06	1579.43	2394.9	5523.85	25737.8	1.31195e-06	1.81636e-06	3.6261e-06	1.21246e-05
55205	Caldicellulosiruptor owensensis	17	138	1221	6027	3.9397e-08	2.959e-07	2.31098e-06	9.09402e-06	1381.27	1919.77	4366.5	18066.1	1.14735e-06	1.45601e-06	2.86636e-06	8.5106e-06
1715083	Corynebacterium sp. HMSC055A01	17	138	347	1601	3.9397e-08	2.959e-07	6.56765e-07	2.41572e-06	965.314	1458.96	3305.19	16519.6	8.01837e-07	1.10651e-06	2.16967e-06	7.78206e-06
73913	Methanocaldococcus vulcanius	17	131	1865	7907	3.9397e-08	2.80891e-07	3.52988e-06	1.19307e-05	144.097	355.093	2899.98	22017.2	1.19695e-07	2.69312e-07	1.90368e-06	1.03719e-05
1977872	Acinetobacter sp. ANC 4654	17	130	867	4939	3.9397e-08	2.78747e-07	1.64097e-06	7.45236e-06	1104.72	1560.29	3416.64	16368.9	9.17633e-07	1.18337e-06	2.24283e-06	7.71108e-06
1268068	Pseudomonas sp. G5(2012)	17	130	833	3531	3.9397e-08	2.78747e-07	1.57661e-06	5.32786e-06	770.452	1354.48	4473.09	30598.5	6.39976e-07	1.02728e-06	2.93633e-06	1.44143e-05
1395587	Paenibacillus sp. MAEPY2	17	125	1184	5283	3.9397e-08	2.68026e-07	2.24095e-06	7.97142e-06	1374.23	2023.58	5491.09	31444.7	1.14151e-06	1.53474e-06	3.6046e-06	1.4813e-05
1434103	Methanosarcina sp. WWM596	17	122	1020	6099	3.9397e-08	2.61593e-07	1.93055e-06	9.20266e-06	403.66	731.793	3141	25658	3.353e-07	5.55013e-07	2.06189e-06	1.2087e-05
1801628	Synechococcus sp. MIT S9504	17	116	1009	5586	3.9397e-08	2.48728e-07	1.90973e-06	8.42861e-06	601.953	1010.31	3528.43	21442.1	5.00012e-07	7.66246e-07	2.31622e-06	1.0101e-05
1581072	Corynebacterium sp. HMSC30G07	17	114	727	2319	3.9397e-08	2.4444e-07	1.37599e-06	3.49909e-06	976.605	1465.67	4422.44	21073.8	8.11217e-07	1.11161e-06	2.90309e-06	9.92746e-06
76980	Ahrensia kielensis	17	109	10028	18663	3.9397e-08	2.33719e-07	1.89799e-05	2.81602e-05	608.795	1108.91	14409.7	41253.3	5.05695e-07	8.41028e-07	9.45916e-06	1.94336e-05
1537278	Janthinobacterium sp. HH106	17	109	614	2115	3.9397e-08	2.33719e-07	1.16211e-06	3.19128e-06	1790.58	2819.84	8005.3	27728.6	1.48735e-06	2.13865e-06	5.25504e-06	1.30624e-05
2075551	Pseudomonas sp. DP16D-R1	17	107	10455	24686	3.9397e-08	2.2943e-07	1.97881e-05	3.72482e-05	705.005	1206.27	13854.8	51319.6	5.85612e-07	9.14872e-07	9.09493e-06	2.41756e-05
1938610	Flavobacterium sp. LM5	17	105	1146	5562	3.9397e-08	2.25142e-07	2.16903e-06	8.39239e-06	3106.43	4103.16	7288.29	29875.9	2.58035e-06	3.11196e-06	4.78436e-06	1.4074e-05
1930546	Sporosarcina sp. P37	17	104	600	4025	3.9397e-08	2.22997e-07	1.13562e-06	6.07324e-06	1793.06	2334.19	4470.65	24731.4	1.48941e-06	1.77031e-06	2.93473e-06	1.16505e-05
246273	Wolbachia endosymbiont of Cimex lectularius	17	103	546	4263	3.9397e-08	2.20853e-07	1.03341e-06	6.43236e-06	319.997	498.072	1380.89	9609.9	2.65805e-07	3.77752e-07	9.06477e-07	4.52703e-06
29560	Mycoplasma imitans	17	101	706	4108	3.9397e-08	2.16565e-07	1.33624e-06	6.19848e-06	396.905	657.597	1662.28	9336.48	3.29689e-07	4.9874e-07	1.0912e-06	4.39823e-06
1896961	Amycolatopsis sp. AA4	17	100	560	513	3.9397e-08	2.14421e-07	1.05991e-06	7.74056e-07	1406.97	3782.43	12500.2	42713.1	1.1687e-06	2.8687e-06	8.20568e-06	2.01213e-05
665959	Bacillus sp. 2_A_57_CT2	17	95	1045	7956	3.9397e-08	2.037e-07	1.97787e-06	1.20047e-05	1849.64	2493.02	5938.02	41479.8	1.5364e-06	1.89078e-06	3.89798e-06	1.95403e-05
1679167	Bacillus sp. FJAT-27238	17	95	701	3927	3.9397e-08	2.037e-07	1.32678e-06	5.92537e-06	1992.63	2655.94	5602.21	43389.4	1.65518e-06	2.01434e-06	3.67754e-06	2.04399e-05
1201295	Shewanella sp. POL2	17	95	540	2908	3.9397e-08	2.037e-07	1.02206e-06	4.38782e-06	1930.29	2627.36	4738.95	21822.6	1.6034e-06	1.99266e-06	3.11086e-06	1.02802e-05
1027373	Nitrosopumilus sp. AR	17	91	867	6663	3.9397e-08	1.95123e-07	1.64097e-06	1.00537e-05	213.005	433.304	2512.46	28390.2	1.76933e-07	3.2863e-07	1.64929e-06	1.33741e-05
1715203	Corynebacterium sp. HMSC071F07	17	90	172	399	3.9397e-08	1.92979e-07	3.25543e-07	6.02043e-07	1160.32	1551.74	3725.95	13136.9	9.63823e-07	1.17688e-06	2.44588e-06	6.18853e-06
125593	Wolbachia endosymbiont of Trichogramma pretiosum	17	89	385	2255	3.9397e-08	1.90834e-07	7.28687e-07	3.40253e-06	317.322	506.12	1237.54	6522.49	2.63583e-07	3.83856e-07	8.12377e-07	3.07262e-06
2048251	Sporosarcina sp. P2	17	85	579	4098	3.9397e-08	1.82258e-07	1.09587e-06	6.18339e-06	1566.37	2040.67	3740.74	16354	1.30111e-06	1.5477e-06	2.45559e-06	7.70404e-06
1795032	Mycolicibacter virginiensis	17	83	698	2104	3.9397e-08	1.77969e-07	1.3211e-06	3.17468e-06	688.583	1623.65	5958.9	28666.9	5.71971e-07	1.23142e-06	3.91169e-06	1.35044e-05
1673609	Acinetobacter albensis	17	83	498	5364	3.9397e-08	1.77969e-07	9.42562e-07	8.09363e-06	1251.46	1708.02	3250.76	16640.4	1.03953e-06	1.29541e-06	2.13395e-06	7.83894e-06
1068590	Rickettsia asembonensis	17	81	334	1726	3.9397e-08	1.73681e-07	6.3216e-07	2.60433e-06	329.337	513.318	1250.65	6573.51	2.73564e-07	3.89315e-07	8.20981e-07	3.09665e-06
167965	uncultured Termite group 1 bacterium	17	77	445	2366	3.9397e-08	1.65104e-07	8.42249e-07	3.57001e-06	687.002	1263.39	2491.55	9245.62	5.70658e-07	9.58195e-07	1.63557e-06	4.35543e-06
88916	Borreliella spielmanii	17	73	657	2827	3.9397e-08	1.56527e-07	1.2435e-06	4.2656e-06	423.777	675.158	2254.45	10332.8	3.52011e-07	5.12059e-07	1.47992e-06	4.86758e-06
1891193	Pelagibacteraceae bacterium ETNP-OMZ-SAG-D9	17	70	468	2375	3.9397e-08	1.50094e-07	8.85781e-07	3.58359e-06	180.459	307.11	971.248	5209.55	1.49899e-07	2.32921e-07	6.3757e-07	2.45411e-06
1961084	Prochlorococcus sp. HOT208_60m_808G21	17	70	336	1630	3.9397e-08	1.50094e-07	6.35945e-07	2.45948e-06	560.994	777.402	1554.13	6811.82	4.65989e-07	5.89604e-07	1.0202e-06	3.20891e-06
77038	Wolbachia endosymbiont of Drosophila simulans	17	69	534	2644	3.9397e-08	1.4795e-07	1.0107e-06	3.98948e-06	573.918	858.806	3792.14	12029.4	4.76725e-07	6.51343e-07	2.48933e-06	5.66681e-06
1914243	Citrobacter europaeus	17	63	4095	5883	3.9397e-08	1.35085e-07	7.75058e-06	8.87674e-06	3927.35	4871.47	12257.2	30523.2	3.26225e-06	3.69466e-06	8.04615e-06	1.43789e-05
1659194	Pseudomonas sp. GR 6-02	17	62	380	1413	3.9397e-08	1.32941e-07	7.19224e-07	2.13205e-06	798.864	1217.29	3063.89	15416.6	6.63576e-07	9.23229e-07	2.01127e-06	7.26245e-06
2108539	Bacillus sp. NMCC4	17	62	216	832	3.9397e-08	1.32941e-07	4.08822e-07	1.25539e-06	1244.9	1642.25	2724.14	10333.6	1.03407e-06	1.24553e-06	1.78825e-06	4.86796e-06
2035207	Janthinobacterium sp. 67	17	59	497	1997	3.9397e-08	1.26508e-07	9.40669e-07	3.01323e-06	1775.96	2846.52	6638.97	30140.5	1.4752e-06	2.15888e-06	4.35811e-06	1.41986e-05
2048255	Sporosarcina sp. P21c	17	56	189	1657	3.9397e-08	1.20076e-07	3.57719e-07	2.50021e-06	1739.44	2184.14	3228.88	15425	1.44486e-06	1.65651e-06	2.11958e-06	7.26642e-06
1671721	Marinobacter sp. CP1	17	55	466	2731	3.9397e-08	1.17931e-07	8.81996e-07	4.12075e-06	979.736	3006.26	7319.99	31928	8.13818e-07	2.28003e-06	4.80517e-06	1.50407e-05
10325	Macacine alphaherpesvirus 1	17	54	494	159	3.9397e-08	1.15787e-07	9.34991e-07	2.39912e-07	76.4139	183.208	766.578	5739.75	6.34732e-08	1.3895e-07	5.03216e-07	2.70388e-06
1855660	Mycobacterium sp. D16Q20	17	53	525	1367	3.9397e-08	1.13643e-07	9.93665e-07	2.06264e-06	556.341	1065.97	4110.22	21220.5	4.62124e-07	8.0846e-07	2.69813e-06	9.99656e-06
1805635	Acinetobacter sp. SFD	17	46	432	3309	3.9397e-08	9.86335e-08	8.17644e-07	4.99289e-06	1294.43	1685.66	3046.05	12799.7	1.07522e-06	1.27845e-06	1.99956e-06	6.02968e-06
188763	Panine betaherpesvirus 2	17	36	280	1084	3.9397e-08	7.71914e-08	5.29954e-07	1.63563e-06	37.0629	105.879	580.145	2201.12	3.07863e-08	8.03015e-08	3.80833e-07	1.03691e-06
1310660	Acinetobacter sp. 983759	17	34	149	441	3.9397e-08	7.2903e-08	2.82011e-07	6.65416e-07	1377.7	1725.62	2750.72	10148.7	1.14439e-06	1.30876e-06	1.80569e-06	4.78085e-06
1981748	Pseudomonas sp. B11(2017)	17	33	132	690	3.9397e-08	7.07588e-08	2.49836e-07	1.04113e-06	770.922	1370.35	3620.75	18196.6	6.40366e-07	1.03932e-06	2.37682e-06	8.57206e-06
2135759	Pseudomonas sp. GV105	17	32	405	2266	3.9397e-08	6.86146e-08	7.66541e-07	3.41912e-06	838.947	1355.34	5198.73	22168.7	6.96871e-07	1.02793e-06	3.41268e-06	1.04432e-05
477196	Agrobacterium sp. TS43	17	27	77	257	3.9397e-08	5.78936e-08	1.45737e-07	3.87782e-07	572.091	918.201	4325.07	25586.6	4.75207e-07	6.9639e-07	2.83917e-06	1.20533e-05
1736235	Bacillus sp. Leaf75	17	26	267	1350	3.9397e-08	5.57494e-08	5.05349e-07	2.03699e-06	1640.67	2269.61	4332.94	20655.3	1.36282e-06	1.72133e-06	2.84434e-06	9.7303e-06
678601	Staphylococcus sp. CDC3	17	25	54	469	3.9397e-08	5.36052e-08	1.02206e-07	7.07665e-07	17.2563	28.0737	82.2101	660.685	1.43339e-08	2.12919e-08	5.39664e-08	3.11235e-07
2075558	Pseudomonas sp. FW305-E2	17	23	78	344	3.9397e-08	4.93167e-08	1.4763e-07	5.19055e-07	901.877	1316.13	3321.36	19136.8	7.49144e-07	9.98191e-07	2.18029e-06	9.01497e-06
1834177	Enterococcus sp. 3G6_DIV0642	17	19	185	1294	3.9397e-08	4.07399e-08	3.50148e-07	1.95249e-06	5194.03	6264.45	9007.19	19360.1	4.31442e-06	4.75114e-06	5.91272e-06	9.12016e-06
1416770	Burkholderia sp. WP40	17	19	136	446	3.9397e-08	4.07399e-08	2.57406e-07	6.72961e-07	1485.61	2731.34	7991.56	30944.3	1.23402e-06	2.07153e-06	5.24602e-06	1.45773e-05
96496	Wolbachia endosymbiont of Wuchereria bancrofti	17	18	650	2546	3.9397e-08	3.85957e-08	1.23025e-06	3.84161e-06	310.551	458.188	1502.38	7021.8	2.57959e-07	3.47503e-07	9.86227e-07	3.30783e-06
1841143	Enterobacter sp. IF2SW-B1	17	18	19	97	3.9397e-08	3.85957e-08	3.59612e-08	1.46361e-07	2061.55	2540.73	3985.48	13725.1	1.71243e-06	1.92696e-06	2.61625e-06	6.46561e-06
2070649	Pseudomonas sp. FW305-124	17	17	24	42	3.9397e-08	3.64515e-08	4.54247e-08	6.3373e-08	687.774	977.914	2238.12	13136.8	5.71299e-07	7.41678e-07	1.4692e-06	6.18847e-06
2126737	Clostridium sp. NJ4	17	17	11	5	3.9397e-08	3.64515e-08	2.08196e-08	7.5444e-09	2517.75	3302.96	6130.86	21921.5	2.09137e-06	2.50506e-06	4.02457e-06	1.03268e-05
1938665	Vibrio sp. V10_P2A27P122	17	14	23	247	3.9397e-08	3.00189e-08	4.3532e-08	3.72693e-07	1737.08	2155.28	3166.83	10537.2	1.4429e-06	1.63463e-06	2.07885e-06	4.96385e-06
2057803	Klebsiella sp. T11	17	13	18	199	3.9397e-08	2.78747e-08	3.40685e-08	3.00267e-07	2021.47	2471.98	5800.16	16003.7	1.67913e-06	1.87482e-06	3.80748e-06	7.53904e-06
2070627	Pseudomonas sp. MPR-R2A6	17	10	21	61	3.9397e-08	2.14421e-08	3.97466e-08	9.20417e-08	771.634	1148.72	2587.72	12878.4	6.40958e-07	8.71221e-07	1.69869e-06	6.06675e-06
111504	Bartonella birtlesii	16	8889	20237	39145	3.70796e-08	1.90599e-05	3.83025e-05	5.90651e-05	1010.76	10213.9	22743.6	53523.3	8.39584e-07	7.7465e-06	1.49299e-05	2.52138e-05
1841611	Rhizobium sp. AN6A	16	457	893	15802	3.70796e-08	9.79902e-07	1.69018e-06	2.38433e-05	649.793	1570.84	4709.21	38619.4	5.39751e-07	1.19137e-06	3.09133e-06	1.81928e-05
1945889	Propionibacteriaceae bacterium ES.041	16	442	1462	2955	3.70796e-08	9.47739e-07	2.76712e-06	4.45874e-06	1327.73	2922.69	7730.7	24317.8	1.10288e-06	2.21666e-06	5.07478e-06	1.14556e-05
1094342	Alcanivorax xenomutans	16	386	1678	15073	3.70796e-08	8.27664e-07	3.17594e-06	2.27434e-05	1855.73	3364.67	9259.77	64636	1.54146e-06	2.55186e-06	6.07852e-06	3.04487e-05
1839771	Streptomyces sp. DpondAA-F4a	16	372	84	169	3.70796e-08	7.97645e-07	1.58986e-07	2.55001e-07	1136.96	3287.28	9078.7	33830.4	9.44417e-07	2.49317e-06	5.95967e-06	1.59368e-05
1283288	Luteibacter sp. 22Crub2.1	16	359	1774	4953	3.70796e-08	7.6977e-07	3.35764e-06	7.47348e-06	981.083	2203.39	8273.9	29890.3	8.14936e-07	1.67112e-06	5.43136e-06	1.40807e-05
1881066	Phyllobacterium sp. YR620	16	316	2226	8208	3.70796e-08	6.77569e-07	4.21314e-06	1.23849e-05	628.706	1324.32	6049.75	34924.2	5.22235e-07	1.0044e-06	3.97133e-06	1.64521e-05
1736359	Rhizobium sp. Leaf386	16	297	11129	16135	3.70796e-08	6.36829e-07	2.10638e-05	2.43458e-05	614.865	1697.07	21225.3	56895.2	5.10737e-07	1.2871e-06	1.39332e-05	2.68022e-05
1042877	Thermococcus sp. 4557	16	291	1402	4986	3.70796e-08	6.23964e-07	2.65356e-06	7.52328e-06	130.835	637.047	3478.6	21487.2	1.08678e-07	4.83155e-07	2.28351e-06	1.01222e-05
2099788	Lactobacillus sp. CBA3605	16	285	1277	6917	3.70796e-08	6.11099e-07	2.41697e-06	1.04369e-05	2474.11	3368.67	5598.46	26660.8	2.05512e-06	2.55489e-06	3.67508e-06	1.25594e-05
1907665	Agrobacterium sp. DSM 25558	16	267	1750	18445	3.70796e-08	5.72503e-07	3.31222e-06	2.78313e-05	511.989	1116.07	5220.68	49242.2	4.25284e-07	8.46463e-07	3.42709e-06	2.3197e-05
1266912	Thioalkalivibrio sp. ALMg9	16	252	343	1421	3.70796e-08	5.4034e-07	6.49194e-07	2.14412e-06	902.136	1606.29	3593.58	12077.3	7.49359e-07	1.21825e-06	2.35899e-06	5.68937e-06
1637859	Burkholderia sp. ABCPW 11	16	233	1092	3324	3.70796e-08	4.996e-07	2.06682e-06	5.01552e-06	1484.17	2902.23	8022.07	34823	1.23282e-06	2.20113e-06	5.26604e-06	1.64044e-05
225848	Shewanella psychrophila	16	230	20915	47914	3.70796e-08	4.93167e-07	3.95857e-05	7.22965e-05	1705.02	2438.72	25286.4	77399	1.41628e-06	1.8496e-06	1.65991e-05	3.64611e-05
252474	Thioalkalivibrio halophilus	16	230	1254	2741	3.70796e-08	4.93167e-07	2.37344e-06	4.13584e-06	941.907	1694.3	5299.74	16455.6	7.82395e-07	1.285e-06	3.47899e-06	7.75189e-06
1123773	Halomonas sp. QHL1	16	229	1898	8510	3.70796e-08	4.91023e-07	3.59233e-06	1.28406e-05	1174.83	1802.09	5224.92	25898.9	9.75875e-07	1.36675e-06	3.42987e-06	1.22004e-05
1389223	Marinobacter shengliensis	16	229	1490	4981	3.70796e-08	4.91023e-07	2.82011e-06	7.51573e-06	1448.59	2143.22	5442.49	26693.1	1.20327e-06	1.62548e-06	3.5727e-06	1.25746e-05
2048550	Mycobacterium lehmannii	16	225	611	2608	3.70796e-08	4.82446e-07	1.15644e-06	3.93516e-06	554.042	1595.93	5797.19	25500.8	4.60215e-07	1.2104e-06	3.80553e-06	1.20129e-05
42879	Methanococcus aeolicus	16	210	1063	7155	3.70796e-08	4.50283e-07	2.01193e-06	1.0796e-05	158.49	448.092	1963.63	14264.5	1.3165e-07	3.39845e-07	1.28902e-06	6.71973e-06
1834074	Mycobacterium sp. 1245499.0	16	203	953	2444	3.70796e-08	4.35274e-07	1.80374e-06	3.6877e-06	590.638	1512.5	8058.29	34323.1	4.90613e-07	1.14712e-06	5.28982e-06	1.61689e-05
570924	Thermus sp. NMX2.A1	16	202	609	1606	3.70796e-08	4.3313e-07	1.15265e-06	2.42326e-06	655.225	1321.51	3719.22	14000.3	5.44263e-07	1.00227e-06	2.44146e-06	6.59527e-06
1263550	Edwardsiella piscicida	16	197	1458	5779	3.70796e-08	4.22409e-07	2.75955e-06	8.71982e-06	4902.76	6705.81	14403.1	62363.2	4.07248e-06	5.08588e-06	9.45482e-06	2.93781e-05
111955	Sulfolobus tokodaii	16	194	1800	21925	3.70796e-08	4.15976e-07	3.40685e-06	3.30822e-05	120.145	406.496	2964.29	39054.2	9.97982e-08	3.08298e-07	1.94589e-06	1.83977e-05
40335	Legionella tucsonensis	16	190	1619	9878	3.70796e-08	4.07399e-07	3.06427e-06	1.49047e-05	790.021	1245.88	3813.56	25465.2	6.56231e-07	9.44911e-07	2.50339e-06	1.19962e-05
2011015	Pseudomonas sp. AP3_16	16	183	1244	5263	3.70796e-08	3.9239e-07	2.35451e-06	7.94124e-06	798.185	1426.24	4430.37	22657.8	6.63012e-07	1.0817e-06	2.90829e-06	1.06736e-05
1380380	Ahrensia sp. 13_GOM-1096m	16	173	2009	9358	3.70796e-08	3.70948e-07	3.80242e-06	1.41201e-05	567.625	977.134	3702.26	21149.5	4.71497e-07	7.41086e-07	2.43033e-06	9.96312e-06
1922219	Tateyamaria sp. Alg231-49	16	170	2341	32206	3.70796e-08	3.64515e-07	4.4308e-06	4.8595e-05	491.682	946.854	4628.99	48294.4	4.08416e-07	7.18121e-07	3.03868e-06	2.27505e-05
2261	Pyrococcus furiosus	16	166	2087	10567	3.70796e-08	3.55938e-07	3.95005e-06	1.59443e-05	226.965	551.236	3599.67	23251.3	1.88528e-07	4.18073e-07	2.36298e-06	1.09532e-05
1463869	Streptomyces sp. NRRL F-5681	16	165	131	355	3.70796e-08	3.53794e-07	2.47943e-07	5.35653e-07	741.618	2060.24	6760.42	27244.9	6.16025e-07	1.56255e-06	4.43784e-06	1.28345e-05
2048256	Sporosarcina sp. P20a	16	163	743	4912	3.70796e-08	3.49506e-07	1.40627e-06	7.41162e-06	1405.7	2038	4498.33	17015.7	1.16764e-06	1.54568e-06	2.95291e-06	8.01577e-06
457398	Desulfovibrio sp. 3_1_syn3	16	162	872	4495	3.70796e-08	3.47361e-07	1.65043e-06	6.78242e-06	1041.36	1810.59	4690.16	31095.1	8.65009e-07	1.3732e-06	3.07883e-06	1.46483e-05
2093831	Neorhizobium sp. T25_27	16	160	1466	13877	3.70796e-08	3.43073e-07	2.77469e-06	2.09387e-05	732.541	6405.13	7999.43	41858.1	6.08485e-07	4.85784e-06	5.25119e-06	1.97185e-05
1449065	Phyllobacterium sp. UNC302MFCol5.2	16	159	1449	6008	3.70796e-08	3.40929e-07	2.74251e-06	9.06535e-06	615.256	1251.05	5348.47	36025.7	5.11062e-07	9.48829e-07	3.51098e-06	1.6971e-05
1826671	Pseudomonas sp. CCA 1	16	159	724	2767	3.70796e-08	3.40929e-07	1.37031e-06	4.17507e-06	1646.04	2962.69	10904.4	33214.9	1.36728e-06	2.24699e-06	7.15816e-06	1.56469e-05
1881020	Streptomyces sp. 2224.1	16	157	383	752	3.70796e-08	3.3664e-07	7.24902e-07	1.13468e-06	1009.33	2885.52	10753.7	40238.2	8.38402e-07	2.18846e-06	7.05922e-06	1.89554e-05
1661048	Pseudomonas sp. NBRC 111133	16	156	657	3037	3.70796e-08	3.34496e-07	1.2435e-06	4.58247e-06	841.115	1543.4	4500.76	26886.2	6.98672e-07	1.17055e-06	2.9545e-06	1.26656e-05
1529069	Polaribacter sp. BM10	16	154	1801	9351	3.70796e-08	3.30208e-07	3.40874e-06	1.41095e-05	2712.27	3652.7	7381.08	29580	2.25295e-06	2.77031e-06	4.84527e-06	1.39345e-05
2066051	Enterobacteriaceae bacterium ENNIH1	16	154	1654	6312	3.70796e-08	3.30208e-07	3.13052e-06	9.52405e-06	2130.59	2815.97	6158.92	25969	1.76978e-06	2.13571e-06	4.04299e-06	1.22335e-05
1896671	Stenotrophomonas sp. SC-N050	16	151	9847	34642	3.70796e-08	3.23775e-07	1.86374e-05	5.22706e-05	984.906	1690.85	15995.7	53978.7	8.18112e-07	1.28239e-06	1.05003e-05	2.54283e-05
999141	Halomonas sp. TD01	16	151	9662	33195	3.70796e-08	3.23775e-07	1.82872e-05	5.00873e-05	1038.89	1551.65	12637.7	56446.6	8.62955e-07	1.17681e-06	8.29594e-06	2.65909e-05
1394889	Thermosynechococcus sp. NK55a	16	149	1531	6288	3.70796e-08	3.19487e-07	2.89772e-06	9.48784e-06	780.569	1351.25	4241.58	16832.7	6.48379e-07	1.02482e-06	2.78436e-06	7.92956e-06
136547	Nitrosospira sp. Nsp1	16	142	912	6282	3.70796e-08	3.04477e-07	1.72614e-06	9.47879e-06	1434.23	1999.14	4237.48	25606.3	1.19134e-06	1.5162e-06	2.78167e-06	1.20626e-05
253703	Paenibacillus antarcticus	16	140	1999	15720	3.70796e-08	3.00189e-07	3.7835e-06	2.37196e-05	1365.32	2016.59	5670.91	40558.8	1.1341e-06	1.52944e-06	3.72264e-06	1.91065e-05
1917880	Nissabacter archeti	16	139	1143	4285	3.70796e-08	2.98045e-07	2.16335e-06	6.46555e-06	2181.58	3023.8	7122.41	36598.1	1.81213e-06	2.29334e-06	4.67547e-06	1.72407e-05
1715105	Aerococcus sp. HMSC062A02	16	132	1034	4270	3.70796e-08	2.83035e-07	1.95705e-06	6.44292e-06	3588.29	4734.64	7511.35	18963.7	2.98061e-06	3.59089e-06	4.93079e-06	8.93341e-06
754073	Vibrio phage VBP47	16	131	271	890	3.70796e-08	2.80891e-07	5.1292e-07	1.3429e-06	63.3623	234.397	429.425	1589.18	5.26319e-08	1.77773e-07	2.81894e-07	7.4863e-07
1871177	Janthinobacterium sp. BJB303	16	128	668	1935	3.70796e-08	2.74458e-07	1.26432e-06	2.91968e-06	1636.71	2588.7	16931.1	33166.7	1.35954e-06	1.96335e-06	1.11143e-05	1.56242e-05
1917822	Leptospira sp. E18	16	125	1344	12579	3.70796e-08	2.68026e-07	2.54378e-06	1.89802e-05	869.615	8399.39	30187.8	76762.3	7.22346e-07	6.37034e-06	1.98166e-05	3.61612e-05
54262	Thermococcus chitonophagus	16	122	2195	9515	3.70796e-08	2.61593e-07	4.15446e-06	1.4357e-05	253.535	544.893	5501.11	23922.9	2.10599e-07	4.13262e-07	3.61117e-06	1.12696e-05
545275	Thioalkalivibrio sp. ALE20	16	121	695	2211	3.70796e-08	2.59449e-07	1.31542e-06	3.33613e-06	954.515	1577.52	4266.05	14901.8	7.92868e-07	1.19644e-06	2.80043e-06	7.01996e-06
1954	Streptomyces brasiliensis	16	120	310	525	3.70796e-08	2.57305e-07	5.86735e-07	7.92162e-07	777.294	2032.57	6789.79	26077.5	6.45659e-07	1.54156e-06	4.45712e-06	1.22846e-05
1835724	Pantoea sp. OXWO6B1	16	115	1334	5993	3.70796e-08	2.46584e-07	2.52485e-06	9.04272e-06	2581.3	4619.75	7093.73	29505.5	2.14415e-06	3.50375e-06	4.65664e-06	1.38994e-05
1880837	Shewanella sp. 10N.286.52.B9	16	115	835	5176	3.70796e-08	2.46584e-07	1.5804e-06	7.80996e-06	1802.72	2422.68	4560.38	24691.4	1.49743e-06	1.83743e-06	2.99364e-06	1.16316e-05
1158764	Thioalkalivibrio sp. ALJ21	16	115	497	1212	3.70796e-08	2.46584e-07	9.40669e-07	1.82876e-06	937.411	1594.13	10272.2	22877.7	7.78661e-07	1.20903e-06	6.74314e-06	1.07772e-05
1594462	Marinomonas sp. BSi20584	16	110	1133	25242	3.70796e-08	2.35863e-07	2.14442e-06	3.80872e-05	1504.53	2135.05	6022.48	47855.3	1.24974e-06	1.61928e-06	3.95342e-06	2.25437e-05
2022489	Rhodococcus sp. 05-2254-6	16	109	1061	2911	3.70796e-08	2.33719e-07	2.00815e-06	4.39235e-06	853.316	1802.66	7988.26	32782.3	7.08807e-07	1.36719e-06	5.24385e-06	1.54431e-05
2137	Spiroplasma apis	16	106	757	5584	3.70796e-08	2.27286e-07	1.43277e-06	8.42559e-06	679.999	976.826	2253.67	11960.3	5.64841e-07	7.40852e-07	1.47941e-06	5.63425e-06
1569354	Phaeobacter sp. S26	16	105	1018	3498	3.70796e-08	2.25142e-07	1.92676e-06	5.27806e-06	512.932	1013.68	4177.73	18446.8	4.26067e-07	7.68801e-07	2.74245e-06	8.6899e-06
1735680	Pseudomonas sp. Leaf15	16	105	675	3802	3.70796e-08	2.25142e-07	1.27757e-06	5.73676e-06	779.868	1270.88	4461.14	26293.2	6.47798e-07	9.63875e-07	2.92849e-06	1.23862e-05
1463873	Streptomyces sp. NRRL F-5917	16	103	511	1196	3.70796e-08	2.20853e-07	9.67167e-07	1.80462e-06	1178.37	3032.12	10515	43869.2	9.78809e-07	2.29964e-06	6.90252e-06	2.06659e-05
935199	Rhodococcus sp. p52	16	101	497	2025	3.70796e-08	2.16565e-07	9.40669e-07	3.05548e-06	948.83	2547.35	6766.41	30258.5	7.88145e-07	1.93198e-06	4.44177e-06	1.42542e-05
1483602	Methanosarcina sp. 1.H.T.1A.1	16	96	629	4274	3.70796e-08	2.05844e-07	1.1905e-06	6.44895e-06	293.267	692.537	2183.75	16671	2.43602e-07	5.2524e-07	1.43351e-06	7.85338e-06
1768800	Rhizobiales bacterium CCH8-D1	16	95	223	710	3.70796e-08	2.037e-07	4.22071e-07	1.07131e-06	737.296	1693.07	7910.36	28198.6	6.12435e-07	1.28407e-06	5.19272e-06	1.32838e-05
1464056	Streptomyces capuensis	16	94	240	396	3.70796e-08	2.01555e-07	4.54247e-07	5.97517e-07	1347.51	3643.9	24536.9	59703.2	1.11931e-06	2.76363e-06	1.61071e-05	2.8125e-05
1971364	Halomonas sp. GT	16	93	1300	6699	3.70796e-08	1.99411e-07	2.4605e-06	1.0108e-05	1280.04	1843.63	5515.57	26731.4	1.06327e-06	1.39826e-06	3.62067e-06	1.25926e-05
1822232	Sulfitobacter sp. HI0040	16	92	613	2576	3.70796e-08	1.97267e-07	1.16022e-06	3.88688e-06	497.044	1227.55	7024.31	27528.2	4.12869e-07	9.31012e-07	4.61107e-06	1.2968e-05
2126351	Brevibacillus sp. NRRL NRS-603	16	91	886	14248	3.70796e-08	1.95123e-07	1.67693e-06	2.14985e-05	1759.13	2477.62	9673.98	47452.9	1.46122e-06	1.8791e-06	6.35043e-06	2.23541e-05
1860098	Methanosarcina sp. A14	16	91	270	1969	3.70796e-08	1.95123e-07	5.11028e-07	2.97099e-06	358.283	783.32	2138.49	18744.7	2.97608e-07	5.94092e-07	1.4038e-06	8.83025e-06
1811979	Anabaena sp. 4-3	16	89	2120	12008	3.70796e-08	1.90834e-07	4.01251e-06	1.81186e-05	756.409	1107.73	4668.1	32277.6	6.28311e-07	8.40137e-07	3.06435e-06	1.52053e-05
1217692	Acinetobacter sp. NIPH 298	16	88	1147	7641	3.70796e-08	1.8869e-07	2.17092e-06	1.15294e-05	1313.87	1748.15	3825.68	18944.8	1.09137e-06	1.32585e-06	2.51135e-06	8.92453e-06
2056231	Pseudomonas sp. JJ3	16	87	466	2618	3.70796e-08	1.86546e-07	8.81996e-07	3.95025e-06	886.352	1571.44	5443.13	22235.5	7.36248e-07	1.19182e-06	3.57311e-06	1.04747e-05
2083053	Pseudomonas sp. SWI44	16	86	401	1582	3.70796e-08	1.84402e-07	7.5897e-07	2.38705e-06	1022.31	6227.8	12608.1	31199.3	8.49182e-07	4.72334e-06	8.27654e-06	1.46974e-05
785	Rickettsia typhi	16	83	736	4138	3.70796e-08	1.77969e-07	1.39302e-06	6.24375e-06	300.44	525.812	1631.99	14455.3	2.49561e-07	3.98791e-07	1.07131e-06	6.80958e-06
1761755	Bacillus sp. 491mf	16	81	1141	8467	3.70796e-08	1.73681e-07	2.15956e-06	1.27757e-05	1454.6	1991.45	4998.05	26671.4	1.20826e-06	1.51037e-06	3.28094e-06	1.25644e-05
2059859	Lelliottia sp. F153	16	80	596	2534	3.70796e-08	1.71537e-07	1.12805e-06	3.8235e-06	1818.34	2432.66	4598.77	20575.5	1.5104e-06	1.845e-06	3.01884e-06	9.69269e-06
1820025	Burkholderia sp. ABCPW 111	16	76	335	1038	3.70796e-08	1.6296e-07	6.34053e-07	1.56622e-06	1692.44	2857.03	8816.05	28683	1.40582e-06	2.16685e-06	5.78725e-06	1.3512e-05
2045442	Maribacter sp. 6B07	16	74	602	3286	3.70796e-08	1.58671e-07	1.1394e-06	4.95818e-06	2602.82	3405.85	5918.56	23131.2	2.16204e-06	2.58309e-06	3.88521e-06	1.08967e-05
2058315	Shewanella sp. GutCb	16	73	731	6859	3.70796e-08	1.56527e-07	1.38356e-06	1.03494e-05	1593.14	2150.78	4942.57	28104.1	1.32334e-06	1.63121e-06	3.24452e-06	1.32393e-05
1444711	Candidatus Protochlamydia massiliensis	16	71	587	4329	3.70796e-08	1.52239e-07	1.11101e-06	6.53194e-06	723.655	1094.18	3019.02	16729.7	6.01104e-07	8.29854e-07	1.98182e-06	7.88103e-06
145263	Methanothermobacter marburgensis	16	65	579	4110	3.70796e-08	1.39373e-07	1.09587e-06	6.2015e-06	174.453	319.21	1279.57	9572.28	1.4491e-07	2.42098e-07	8.39964e-07	4.50931e-06
1729582	Pseudomonas sp. TAA207	16	65	521	2006	3.70796e-08	1.39373e-07	9.86094e-07	3.02681e-06	1351.92	1953.23	4550.9	19693.3	1.12297e-06	1.48139e-06	2.98741e-06	9.27711e-06
2053289	Acinetobacter sp. ANC 5324	16	64	301	1529	3.70796e-08	1.37229e-07	5.69701e-07	2.30708e-06	1119.22	1464.61	2524.84	11556.7	9.29681e-07	1.1108e-06	1.65742e-06	5.44413e-06
2099885	Spiroplasma sp. ChiS	16	63	388	2828	3.70796e-08	1.35085e-07	7.34365e-07	4.26711e-06	701.319	1001.59	2361.09	9859.19	5.8255e-07	7.59637e-07	1.54993e-06	4.64447e-06
2080535	Rathayibacter sp. AY1C2	16	63	149	230	3.70796e-08	1.35085e-07	2.82011e-07	3.47042e-07	652.303	1740.76	4295.43	12732.3	5.41836e-07	1.32024e-06	2.81971e-06	5.99792e-06
2066052	Bacillus sp. UMB0728	16	62	1291	6787	3.70796e-08	1.32941e-07	2.44347e-06	1.02408e-05	1554.7	2221.67	6456.05	29469.8	1.29141e-06	1.68498e-06	4.23804e-06	1.38826e-05
1217694	Acinetobacter sp. CIP 64.2	16	59	565	5178	3.70796e-08	1.26508e-07	1.06937e-06	7.81298e-06	1257.34	1665.38	3442.21	18046.8	1.04441e-06	1.26307e-06	2.25962e-06	8.50147e-06
65123	Mycoplasma wenyonii	16	56	504	3023	3.70796e-08	1.20076e-07	9.53918e-07	4.56135e-06	137.769	235.751	964.582	6685.02	1.14438e-07	1.78801e-07	6.33195e-07	3.14918e-06
1977871	Acinetobacter sp. ANC 4973	16	56	435	4670	3.70796e-08	1.20076e-07	8.23322e-07	7.04647e-06	1245.22	1667.89	3266.45	15649.7	1.03434e-06	1.26498e-06	2.14424e-06	7.37224e-06
2022522	Rhodococcus sp. RS1C4	16	55	213	1303	3.70796e-08	1.17931e-07	4.03144e-07	1.96607e-06	602.663	1126.56	4558.05	19667.2	5.00602e-07	8.54414e-07	2.99211e-06	9.26483e-06
1408282	Geobacillus sp. MAS1	16	53	147	713	3.70796e-08	1.13643e-07	2.78226e-07	1.07583e-06	1968.11	11694.9	25172.4	47557.2	1.63481e-06	8.86976e-06	1.65243e-05	2.24032e-05
1287325	Mesorhizobium sp. LSJC268A00	16	51	462	1216	3.70796e-08	1.09355e-07	8.74425e-07	1.8348e-06	3133.01	10882.7	27713.8	53818.6	2.60243e-06	8.25378e-06	1.81926e-05	2.53529e-05
1235457	Ralstonia sp. AU12-08	16	49	524	890	3.70796e-08	1.05066e-07	9.91772e-07	1.3429e-06	1792.53	2768.96	7162.12	35126	1.48896e-06	2.10006e-06	4.70154e-06	1.65471e-05
1577898	Leisingera sp. ANG-S	16	49	422	13022	3.70796e-08	1.05066e-07	7.98717e-07	1.96486e-05	533.037	1057.13	5995.57	31058.5	4.42767e-07	8.01759e-07	3.93576e-06	1.46311e-05
1736269	Acinetobacter sp. Leaf130	16	42	457	2888	3.70796e-08	9.00567e-08	8.64961e-07	4.35765e-06	1155.68	1533.08	3084.86	20491.5	9.59963e-07	1.16273e-06	2.02504e-06	9.65314e-06
683305	Frankia sp. BMG5.23	16	41	156	582	3.70796e-08	8.79125e-08	2.9526e-07	8.78168e-07	1241.96	2124.79	9117.26	28809.2	1.03164e-06	1.6115e-06	5.98497e-06	1.35714e-05
1768783	Sphingomonas sp. CCH19-C6	16	38	202	629	3.70796e-08	8.14798e-08	3.82324e-07	9.49086e-07	702.487	2264.95	5079.86	16248.7	5.83521e-07	1.7178e-06	3.33464e-06	7.65445e-06
1561199	Burkholderia sp. E168m22	16	37	548	718	3.70796e-08	7.93356e-08	1.0372e-06	1.08338e-06	1446.65	2780.73	8674.82	34691.8	1.20166e-06	2.10899e-06	5.69454e-06	1.63426e-05
1715059	Staphylococcus sp. HMSC036D05	16	35	178	1494	3.70796e-08	7.50472e-08	3.369e-07	2.25427e-06	1320.41	1715.89	2932.83	13485	1.0968e-06	1.30138e-06	1.92524e-06	6.35249e-06
1581121	Corynebacterium sp. HMSC06C06	16	32	186	715	3.70796e-08	6.86146e-08	3.52041e-07	1.07885e-06	1037.92	1513.66	3318.78	13971.3	8.62146e-07	1.148e-06	2.1786e-06	6.58158e-06
754330	Escherichia sp. TW09276	16	27	107	753	3.70796e-08	5.78936e-08	2.02518e-07	1.13619e-06	8219.49	9052.73	11324.1	20684.2	6.82752e-06	6.86585e-06	7.43364e-06	9.74392e-06
2108541	Bacillus sp. GBSW2	16	25	139	750	3.70796e-08	5.36052e-08	2.63085e-07	1.13166e-06	1115.07	1426.05	2407.58	11745.7	9.26231e-07	1.08156e-06	1.58045e-06	5.53317e-06
1169321	Escherichia sp. KTE114	16	25	64	445	3.70796e-08	5.36052e-08	1.21132e-07	6.71452e-07	8596.18	9485.26	11692.1	18176	7.14042e-06	7.19389e-06	7.67524e-06	8.56235e-06
1961087	Prochlorococcus sp. HOT208_60m_810P02	16	22	360	2141	3.70796e-08	4.71725e-08	6.8137e-07	3.23051e-06	490.198	657.964	1509.85	8100.46	4.07182e-07	4.99018e-07	9.91132e-07	3.81597e-06
255248	Leuconostoc garlicum	16	22	226	1016	3.70796e-08	4.71725e-08	4.27749e-07	1.53302e-06	2304.24	2897.37	4249.24	10823.4	1.91401e-06	2.19745e-06	2.78939e-06	5.09868e-06
213419	Geobacillus zalihae	16	22	184	878	3.70796e-08	4.71725e-08	3.48256e-07	1.3248e-06	1140.4	1560.64	2874.78	11892.5	9.47272e-07	1.18364e-06	1.88714e-06	5.60234e-06
368294	Bacillus sp. MN5	16	19	92	592	3.70796e-08	4.07399e-08	1.74128e-07	8.93257e-07	1288.55	1652.06	2850.66	12962.2	1.07033e-06	1.25297e-06	1.8713e-06	6.10625e-06
1938658	Vibrio sp. V03_P4A6T147	16	16	46	859	3.70796e-08	3.43073e-08	8.70639e-08	1.29613e-06	1678.81	2114.28	2993.87	9427.57	1.39451e-06	1.60353e-06	1.96531e-06	4.44114e-06
1739437	Streptococcus sp. HMSC066F10	16	16	19	31	3.70796e-08	3.43073e-08	3.59612e-08	4.67753e-08	67493.9	75549.8	85202.7	98373.3	5.60638e-05	5.72991e-05	5.59308e-05	4.63417e-05
1739521	Staphylococcus sp. HMSC061H04	16	15	43	114	3.70796e-08	3.21631e-08	8.13859e-08	1.72012e-07	1072.79	1441.75	2131.95	5072.3	8.91114e-07	1.09346e-06	1.39951e-06	2.38946e-06
1261032	Serratia sp. ISTD04	16	10	116	337	3.70796e-08	2.14421e-08	2.19553e-07	5.08493e-07	1882.2	2507.34	5302.54	15021.5	1.56345e-06	1.90163e-06	3.48082e-06	7.07631e-06
1605721	Pandoravirus inopinatum	15	880	3122	9418	3.47621e-08	1.8869e-06	5.90899e-06	1.42106e-05	87.7924	1154.61	4744.65	21234.2	7.29248e-08	8.75692e-07	3.1146e-06	1.0003e-05
505252	Marivita cryptomonadis	15	520	2141	19625	3.47621e-08	1.11499e-06	4.05226e-06	2.96118e-05	557.773	1392.6	5147.07	46120.3	4.63314e-07	1.05618e-06	3.37877e-06	2.17264e-05
230356	Methanolacinia paynteri	15	412	1444	9339	3.47621e-08	8.83413e-07	2.73305e-06	1.40914e-05	265.795	816.304	3210.77	28511.2	2.20782e-07	6.19108e-07	2.1077e-06	1.34311e-05
225971	Erythrobacter citreus	15	365	1279	3281	3.47621e-08	7.82635e-07	2.42076e-06	4.95064e-06	443.862	1176.69	4556.37	28928	3.68694e-07	8.92432e-07	2.99101e-06	1.36274e-05
420999	Yoonia maricola	15	303	1786	29314	3.47621e-08	6.49695e-07	3.38035e-06	4.42313e-05	457.853	954.555	3701.45	43429.9	3.80315e-07	7.23962e-07	2.4298e-06	2.04589e-05
1736559	Lysobacter sp. Root559	15	299	1208	2784	3.47621e-08	6.41118e-07	2.28637e-06	4.20072e-06	1098.84	2414.28	7306.58	23672.9	9.12753e-07	1.83106e-06	4.79636e-06	1.11518e-05
285279	Pseudovibrio ascidiaceicola	15	236	1902	11247	3.47621e-08	5.06033e-07	3.5999e-06	1.69704e-05	714.834	1347.69	5029.65	39331	5.93777e-07	1.02213e-06	3.30169e-06	1.85281e-05
1761793	Marinobacter sp. DSM 26671	15	225	1023	4177	3.47621e-08	4.82446e-07	1.93623e-06	6.30259e-06	1072.73	3250.84	12584.4	32437.6	8.91065e-07	2.46553e-06	8.26096e-06	1.52807e-05
47834	Spiroplasma kunkelii	15	220	1689	6097	3.47621e-08	4.71725e-07	3.19676e-06	9.19964e-06	729.459	1179.26	3424.17	13982.4	6.05925e-07	8.94383e-07	2.24778e-06	6.58685e-06
1566273	Variovorax sp. NFACC28	15	199	1060	2700	3.47621e-08	4.26697e-07	2.00626e-06	4.07398e-06	2117.06	4583.22	17099.3	56318.6	1.75854e-06	3.47605e-06	1.12247e-05	2.65306e-05
1076926	Rhizobium laguerreae	15	196	1862	4984	3.47621e-08	4.20264e-07	3.5242e-06	7.52026e-06	702.073	1638.02	7663.56	39067.8	5.83177e-07	1.24232e-06	5.0307e-06	1.84041e-05
1150676	Rhodococcus sp. 29MFTsu3.1	15	187	1103	3202	3.47621e-08	4.00967e-07	2.08764e-06	4.83143e-06	555.557	1373.54	5651.97	21892.8	4.61474e-07	1.04173e-06	3.7102e-06	1.03132e-05
1495066	Pseudomonas capeferrum	15	183	1742	12108	3.47621e-08	3.9239e-07	3.29707e-06	1.82695e-05	962.994	1849.25	6156.09	37151.6	7.9991e-07	1.40253e-06	4.04114e-06	1.75014e-05
2210	Methanosarcina thermophila	15	170	1529	10953	3.47621e-08	3.64515e-07	2.89393e-06	1.65268e-05	303.785	659.237	2983.66	24049.9	2.52339e-07	4.99984e-07	1.95861e-06	1.13294e-05
1407650	Synechococcus sp. NKBG15041c	15	153	945	7444	3.47621e-08	3.28064e-07	1.7886e-06	1.12321e-05	739.022	1163.15	3158.03	19148.2	6.13869e-07	8.82169e-07	2.07307e-06	9.02033e-06
1977881	Acinetobacter sp. ANC 4470	15	148	834	6719	3.47621e-08	3.17343e-07	1.57851e-06	1.01382e-05	1190.04	1668.92	3386.47	17603.2	9.88503e-07	1.26576e-06	2.22303e-06	8.29253e-06
118062	Methanobacterium congolense	15	147	1251	18299	3.47621e-08	3.15198e-07	2.36776e-06	2.7611e-05	275.01	544.281	2337.76	29220.3	2.28437e-07	4.12798e-07	1.53461e-06	1.37651e-05
1922221	Ruegeria sp. Alg231-54	15	145	2102	9572	3.47621e-08	3.1091e-07	3.97844e-06	1.4443e-05	536.376	964.05	4938.07	27733.3	4.45541e-07	7.31163e-07	3.24157e-06	1.30646e-05
408139	Leptospira kmetyi	15	144	1670	8675	3.47621e-08	3.08766e-07	3.1608e-06	1.30895e-05	732.293	1188.04	4446.36	33133	6.08279e-07	9.01044e-07	2.91879e-06	1.56083e-05
568766	Dickeya sp. NCPPB 3274	15	143	1313	16810	3.47621e-08	3.06622e-07	2.48511e-06	2.53643e-05	1891.11	2569.16	5653.79	36239.7	1.57085e-06	1.94853e-06	3.7114e-06	1.70718e-05
300876	Vibrio europaeus	15	137	1945	11156	3.47621e-08	2.93756e-07	3.68129e-06	1.68331e-05	1955.19	2695.58	8226.93	42011.6	1.62408e-06	2.0444e-06	5.40052e-06	1.97908e-05
2014530	Nostoc sp. 'Peltigera membranacea cyanobiont' 213	15	135	2333	13971	3.47621e-08	2.89468e-07	4.41566e-06	2.10806e-05	1093.87	1465.98	6103.21	41081.2	9.08625e-07	1.11184e-06	4.00642e-06	1.93525e-05
2080545	Rathayibacter sp. AY1D4	15	134	156	216	3.47621e-08	2.87324e-07	2.9526e-07	3.25918e-07	668.668	1433.06	3785.88	11935.6	5.55429e-07	1.08687e-06	2.48522e-06	5.62263e-06
1287105	Mesorhizobium sp. L2C066B000	15	120	577	2785	3.47621e-08	2.57305e-07	1.09208e-06	4.20223e-06	512.017	981.007	5580.75	26008.9	4.25307e-07	7.44024e-07	3.66345e-06	1.22522e-05
768528	Shewanella indica	15	117	523	2564	3.47621e-08	2.50872e-07	9.89879e-07	3.86877e-06	1619.92	2208.68	4588.68	26614	1.34558e-06	1.67512e-06	3.01222e-06	1.25373e-05
1395586	Paenibacillus sp. MAEPY1	15	116	1185	14474	3.47621e-08	2.48728e-07	2.24284e-06	2.18395e-05	1713.81	2576.99	6266.24	41273.2	1.42358e-06	1.95446e-06	4.11344e-06	1.9443e-05
2029405	Mesorhizobium sp. WSM3868	15	116	679	1739	3.47621e-08	2.48728e-07	1.28514e-06	2.62394e-06	577.061	1555.97	5824.69	32388	4.79336e-07	1.18009e-06	3.82359e-06	1.52573e-05
1898684	Pseudomonas sp. LPH1	15	116	545	1902	3.47621e-08	2.48728e-07	1.03152e-06	2.86989e-06	985.387	1568.59	6426.01	23966.8	8.18511e-07	1.18966e-06	4.21832e-06	1.12903e-05
1834081	Mycobacterium sp. 1482292.6	15	115	405	1718	3.47621e-08	2.46584e-07	7.66541e-07	2.59226e-06	601.825	1633.97	9164.2	39947.4	4.99906e-07	1.23925e-06	6.01579e-06	1.88184e-05
1203592	Streptomyces sp. HPH0547	15	114	425	661	3.47621e-08	2.4444e-07	8.04395e-07	9.9737e-07	1188.49	2780.79	9948.54	34283.6	9.8722e-07	2.10903e-06	6.53067e-06	1.61503e-05
1938334	Microbacterium sp. TPU 3598	15	111	337	730	3.47621e-08	2.38007e-07	6.37838e-07	1.10148e-06	921.187	2006.89	6677.12	20624.8	7.65184e-07	1.52209e-06	4.38316e-06	9.71593e-06
1839770	Streptomyces sp. DpondAA-F4	15	111	215	627	3.47621e-08	2.38007e-07	4.06929e-07	9.46068e-07	1001.67	2869.81	9502.23	35923.9	8.32038e-07	2.17655e-06	6.23769e-06	1.6923e-05
1729583	Pseudomonas sp. TAD18	15	109	432	601	3.47621e-08	2.33719e-07	8.17644e-07	9.06837e-07	2502.41	3250.3	5764.04	19156.3	2.07862e-06	2.46512e-06	3.78377e-06	9.02413e-06
1715013	Corynebacterium sp. HMSC036D02	15	108	609	2050	3.47621e-08	2.31574e-07	1.15265e-06	3.0932e-06	960.149	1418.65	3997.37	16088.5	7.97548e-07	1.07594e-06	2.62405e-06	7.57895e-06
1736358	Rhizobium sp. Leaf384	15	107	530	1944	3.47621e-08	2.2943e-07	1.00313e-06	2.93326e-06	607.316	1403.95	5493.76	26649.5	5.04467e-07	1.0648e-06	3.60635e-06	1.25541e-05
1055803	Pseudoalteromonas sp. TB51	15	106	921	4308	3.47621e-08	2.27286e-07	1.74317e-06	6.50026e-06	1555.13	2055.92	4183.45	18570.9	1.29176e-06	1.55927e-06	2.7462e-06	8.74837e-06
1158150	Thioalkalivibrio sp. ALD1	15	105	645	2624	3.47621e-08	2.25142e-07	1.22079e-06	3.9593e-06	884.121	1463.98	4001.24	15975	7.34395e-07	1.11033e-06	2.62659e-06	7.52549e-06
1223307	Streptomyces sp. PVA 94-07	15	104	393	8746	3.47621e-08	2.22997e-07	7.43829e-07	1.31967e-05	1261.97	4060.34	10898.6	37147.2	1.04826e-06	3.07948e-06	7.1543e-06	1.74993e-05
1873715	Ensifer sp. LC54	15	102	1033	3330	3.47621e-08	2.18709e-07	1.95515e-06	5.02457e-06	704.815	1614.04	6525.95	35695.3	5.85454e-07	1.22414e-06	4.28393e-06	1.68153e-05
1581030	Bacillus sp. FJAT-21352	15	99	602	4011	3.47621e-08	2.12276e-07	1.1394e-06	6.05212e-06	1718.13	2290.39	4292.21	21778.6	1.42717e-06	1.7371e-06	2.8176e-06	1.02595e-05
1766122	Salinivibrio sp. IB282	15	99	388	1741	3.47621e-08	2.12276e-07	7.34365e-07	2.62696e-06	1766.73	2306.15	3824.2	17934.5	1.46754e-06	1.74905e-06	2.51038e-06	8.44857e-06
2034520	Zobellia sp. OII3	15	98	1065	7773	3.47621e-08	2.10132e-07	2.01572e-06	1.17285e-05	2981.7	3890.83	7446.95	40735.1	2.47675e-06	2.95092e-06	4.88851e-06	1.91895e-05
2059267	Paenibacillus sp. GM1FR	15	98	965	13770	3.47621e-08	2.10132e-07	1.82645e-06	2.07773e-05	1270.68	1820.31	4544.64	41668	1.05549e-06	1.38058e-06	2.9833e-06	1.9629e-05
1280380	Synechococcus sp. KORDI-100	15	97	1311	6831	3.47621e-08	2.07988e-07	2.48132e-06	1.03072e-05	588.96	928.961	3811.87	29002.1	4.89219e-07	7.0455e-07	2.50228e-06	1.36623e-05
1844098	Pseudomonas sp. 28 E 9	15	95	541	2893	3.47621e-08	2.037e-07	1.02395e-06	4.36519e-06	840.351	1475.14	4606.86	19305.5	6.98038e-07	1.11879e-06	3.02415e-06	9.09444e-06
673860	Aciduliprofundum sp. MAR08-339	15	93	820	4880	3.47621e-08	1.99411e-07	1.55201e-06	7.36334e-06	282.487	439.992	1694.1	11460.7	2.34648e-07	3.33703e-07	1.11208e-06	5.39891e-06
1499499	Prochlorococcus sp. MIT 0602	15	90	776	5157	3.47621e-08	1.92979e-07	1.46873e-06	7.7813e-06	678.887	989.729	2383.53	13484.8	5.63917e-07	7.50638e-07	1.56465e-06	6.3524e-06
2070668	Pseudomonas sp. FW104-R4	15	89	505	2657	3.47621e-08	1.90834e-07	9.55811e-07	4.0091e-06	715.338	1278.37	3867.06	21862.3	5.94195e-07	9.6955e-07	2.53851e-06	1.02989e-05
1834148	Mycobacterium sp. E735	15	89	318	1505	3.47621e-08	1.90834e-07	6.01877e-07	2.27086e-06	694.85	1506.94	9225.84	28280.5	5.77177e-07	1.14291e-06	6.05625e-06	1.33224e-05
1938596	Pseudoalteromonas sp. TAE56	15	86	8737	4016	3.47621e-08	1.84402e-07	1.65365e-05	6.05966e-06	1338.64	1806.3	11710	22330.3	1.11194e-06	1.36995e-06	7.68696e-06	1.05193e-05
1006005	Metallosphaera cuprina	15	84	1153	8454	3.47621e-08	1.80113e-07	2.18228e-06	1.27561e-05	74.9842	233.182	1931.22	17918.7	6.22856e-08	1.76852e-07	1.26774e-06	8.44115e-06
1286375	delta proteobacterium PSCGC 5342	15	81	1085	6181	3.47621e-08	1.73681e-07	2.05357e-06	9.32639e-06	268.675	454.032	1920.42	11935.7	2.23174e-07	3.44351e-07	1.26065e-06	5.62265e-06
255457	Ochrobactrum lupini	15	81	452	4115	3.47621e-08	1.73681e-07	8.55498e-07	6.20904e-06	589.355	1015.56	4193.34	32285.5	4.89548e-07	7.70229e-07	2.75269e-06	1.5209e-05
2029409	Mesorhizobium sp. WSM4308	15	75	600	2421	3.47621e-08	1.60815e-07	1.13562e-06	3.653e-06	606.729	1417.86	6163.71	32702.7	5.03979e-07	1.07535e-06	4.04613e-06	1.54056e-05
1470434	Zhongshania aliphaticivorans	15	74	872	4433	3.47621e-08	1.58671e-07	1.65043e-06	6.68887e-06	1312.49	1778.84	4555.62	27635.1	1.09022e-06	1.34912e-06	2.99051e-06	1.30183e-05
1670658	Acetobacter sp. DmW_043	15	72	754	15228	3.47621e-08	1.54383e-07	1.42709e-06	2.29772e-05	614.586	883.602	2578.67	27340.5	5.10506e-07	6.70149e-07	1.69276e-06	1.28795e-05
2022495	Rhodococcus sp. 05-2255-1e	15	67	403	1139	3.47621e-08	1.43662e-07	7.62756e-07	1.71861e-06	588.419	1065.76	4510.43	23549.6	4.8877e-07	8.08303e-07	2.96085e-06	1.10937e-05
1287294	Mesorhizobium sp. LSHC422A00	15	67	252	1344	3.47621e-08	1.43662e-07	4.76959e-07	2.02794e-06	476.482	10200.9	25089.9	43229.4	3.9579e-07	7.73663e-06	1.64701e-05	2.03645e-05
1522060	Pantoea sp. 3.5.1	15	62	609	2858	3.47621e-08	1.32941e-07	1.15265e-06	4.31238e-06	1981.48	3092.75	8782.77	31195	1.64591e-06	2.34563e-06	5.7654e-06	1.46953e-05
2077096	Pseudoalteromonas sp. T1lg22	15	62	537	4372	3.47621e-08	1.32941e-07	1.01638e-06	6.59683e-06	1398.7	1813.72	4138.02	20420.6	1.16183e-06	1.37557e-06	2.71638e-06	9.61973e-06
1933903	Bartonella sp. WD12.1	15	59	374	2785	3.47621e-08	1.26508e-07	7.07868e-07	4.20223e-06	533.46	725.504	1590.34	8768.54	4.43118e-07	5.50243e-07	1.04397e-06	4.13068e-06
1659714	Enterobacter sp. GN02600	15	59	86	541	3.47621e-08	1.26508e-07	1.62772e-07	8.16304e-07	2483.4	3029.89	4356.11	14651.5	2.06284e-06	2.29795e-06	2.85954e-06	6.90205e-06
1739416	Corynebacterium sp. HMSC056E09	15	58	230	652	3.47621e-08	1.24364e-07	4.3532e-07	9.8379e-07	992.835	1423.19	3176.85	14781.3	8.24698e-07	1.07939e-06	2.08543e-06	6.96319e-06
1647102	Vibrio sp. VPAP30	15	57	1100	8046	3.47621e-08	1.2222e-07	2.08196e-06	1.21405e-05	1793.87	2320.75	6621.45	37536.5	1.49008e-06	1.76012e-06	4.34661e-06	1.76827e-05
1566213	Pseudomonas sp. NFPP07	15	56	608	1677	3.47621e-08	1.20076e-07	1.15076e-06	2.53039e-06	797.048	2038.59	5526.35	21784.4	6.62068e-07	1.54613e-06	3.62774e-06	1.02622e-05
1699622	Psychrobacter sp. P2G3	15	54	812	5583	3.47621e-08	1.15787e-07	1.53687e-06	8.42408e-06	1640.57	2845.94	4844.83	24625	1.36274e-06	2.15844e-06	3.18036e-06	1.16004e-05
1839769	Streptomyces sp. DpondAA-D4	15	51	561	506	3.47621e-08	1.09355e-07	1.0618e-06	7.63493e-07	1075.88	2456.25	8301.98	33097.6	8.93682e-07	1.86289e-06	5.44979e-06	1.55916e-05
1158159	Thioalkalivibrio sp. AKL12	15	50	343	9907	3.47621e-08	1.0721e-07	6.49194e-07	1.49485e-05	892.93	1334.99	3669.12	21819	7.41712e-07	1.0125e-06	2.40857e-06	1.02785e-05
1815509	Bacillus phage AR9	15	48	227	1577	3.47621e-08	1.02922e-07	4.29642e-07	2.3795e-06	37.0772	84.2993	342.796	2943.93	3.07982e-08	6.3935e-08	2.25027e-07	1.38683e-06
1981709	Pseudomonas sp. R10(2017)	15	44	226	588	3.47621e-08	9.43451e-08	4.27749e-07	8.87222e-07	841.275	1300.56	3813.7	23712.3	6.98805e-07	9.86381e-07	2.50349e-06	1.11704e-05
1715215	Corynebacterium sp. HMSC036E10	15	41	197	685	3.47621e-08	8.79125e-08	3.72861e-07	1.03358e-06	914.344	1455.99	3027.81	12736.2	7.59499e-07	1.10426e-06	1.98759e-06	5.99976e-06
1945512	Cellvibrio sp. PSBB023	15	38	884	15132	3.47621e-08	8.14798e-08	1.67314e-06	2.28324e-05	1532.3	2101.24	4739.14	38467.8	1.27281e-06	1.59364e-06	3.11098e-06	1.81214e-05
43660	Pseudoalteromonas undina	15	36	389	3192	3.47621e-08	7.71914e-08	7.36258e-07	4.81635e-06	1284.52	1657.69	3244.37	14813.5	1.06698e-06	1.25724e-06	2.12975e-06	6.97835e-06
1158163	Thioalkalivibrio sp. ALMg3	15	36	244	888	3.47621e-08	7.71914e-08	4.61817e-07	1.33989e-06	840.428	1284.61	3857.34	15991.8	6.98102e-07	9.74288e-07	2.53213e-06	7.53342e-06
1265485	Pseudomonas sp. LAIL14HWK12:I8	15	31	157	639	3.47621e-08	6.64704e-08	2.97153e-07	9.64175e-07	854.998	1447.59	6957.41	30718.8	7.10204e-07	1.09789e-06	4.56715e-06	1.4471e-05
1895601	Campylobacter sp. P0098	15	25	120	644	3.47621e-08	5.36052e-08	2.27123e-07	9.71719e-07	2787.82	3242.52	4135.5	7542.78	2.3157e-06	2.45922e-06	2.71473e-06	3.55325e-06
2082631	Escherichia sp. R17	15	25	92	13021	3.47621e-08	5.36052e-08	1.74128e-07	1.96471e-05	2252.59	2762.78	4002.95	24201.5	1.87111e-06	2.09537e-06	2.62772e-06	1.14009e-05
1961099	Prochlorococcus sp. HOT212_60m_826P21	15	24	231	663	3.47621e-08	5.1461e-08	4.37212e-07	1.00039e-06	497.709	658.605	1345.91	5772.33	4.13422e-07	4.99505e-07	8.83514e-07	2.71923e-06
1714371	Neorickettsia sp. 179522	15	23	350	2880	3.47621e-08	4.93167e-08	6.62443e-07	4.34558e-06	376.961	530.602	1192.41	6531.69	3.13122e-07	4.02424e-07	7.8275e-07	3.07695e-06
1502095	Leptospirillum sp. YQP-1	15	22	192	360	3.47621e-08	4.71725e-08	3.63397e-07	5.43197e-07	1017.73	1407.8	3671.59	18519.5	8.45381e-07	1.06772e-06	2.4102e-06	8.72414e-06
1310639	Acinetobacter sp. 272263	15	18	43	435	3.47621e-08	3.85957e-08	8.13859e-08	6.56363e-07	1379.99	3266.09	4516.02	10122.5	1.14629e-06	2.47709e-06	2.96452e-06	4.76853e-06
1535538	Aeromonas sp. ANP5	15	16	32	414	3.47621e-08	3.43073e-08	6.05662e-08	6.24676e-07	1658.05	2370.25	4355.09	27853.6	1.37726e-06	1.79766e-06	2.85887e-06	1.31213e-05
1739493	Staphylococcus sp. HMSC062B11	15	16	15	56	3.47621e-08	3.43073e-08	2.83904e-08	8.44973e-08	1420.73	1746.61	2349.99	5430.53	1.18013e-06	1.32468e-06	1.54264e-06	2.55821e-06
2056188	Vibrio sp. 10N.286.45.A3	15	15	66	556	3.47621e-08	3.21631e-08	1.24918e-07	8.38937e-07	1912.07	2315.66	3525.24	15476.9	1.58826e-06	1.75626e-06	2.31412e-06	7.29087e-06
2072504	Acinetobacter sp. AKBS16	15	14	70	471	3.47621e-08	3.00189e-08	1.32489e-07	7.10683e-07	1400.16	1775.46	2715.26	12046.5	1.16305e-06	1.34656e-06	1.78242e-06	5.67486e-06
1903177	Vibrio sp. 10N.261.45.E1	15	14	8	1	3.47621e-08	3.00189e-08	1.51416e-08	1.50888e-09	1442.34	1829.32	3005.46	12757	1.19808e-06	1.38741e-06	1.97292e-06	6.00956e-06
1870939	Enterobacter cloacae complex sp. 44242	15	12	23	60	3.47621e-08	2.57305e-08	4.3532e-08	9.05328e-08	1794.13	2277.78	3707.81	16580.4	1.4903e-06	1.72753e-06	2.43398e-06	7.81068e-06
77037	Wolbachia endosymbiont of Muscidifurax uniraptor	15	10	70	179	3.47621e-08	2.14421e-08	1.32489e-07	2.7009e-07	267.503	364.606	742.678	2620.82	2.22201e-07	2.76527e-07	4.87527e-07	1.23462e-06
45074	Legionella santicrucis	14	622	2995	15935	3.24446e-08	1.3337e-06	5.66862e-06	2.4044e-05	976.709	1889.49	5712.95	32342.7	8.11303e-07	1.43305e-06	3.75023e-06	1.5236e-05
644076	Silicibacter sp. TrichCH4B	14	454	1053	2282	3.24446e-08	9.7347e-07	1.99301e-06	3.44327e-06	613.557	1568.85	4910.38	23387.3	5.09651e-07	1.18986e-06	3.22339e-06	1.10173e-05
1855350	Streptomyces sp. KS_16	14	442	1456	3360	3.24446e-08	9.47739e-07	2.75576e-06	5.06984e-06	1014.91	3307.24	12436.7	46834.6	8.43036e-07	2.50831e-06	8.16402e-06	2.20628e-05
524	Acidiphilium cryptum	14	407	1666	3599	3.24446e-08	8.72692e-07	3.15323e-06	5.43046e-06	1040.05	2359.03	7926.68	32380.5	8.63921e-07	1.78916e-06	5.20342e-06	1.52538e-05
2015356	Burkholderia sp. AU33647	14	329	1179	2122	3.24446e-08	7.05444e-07	2.23149e-06	3.20184e-06	1485.6	2894.77	8385.17	32518.2	1.23402e-06	2.19547e-06	5.5044e-06	1.53187e-05
671	Vibrio proteolyticus	14	293	12729	34791	3.24446e-08	6.28253e-07	2.40921e-05	5.24955e-05	1797.48	2580	16650.4	58204.1	1.49308e-06	1.95675e-06	1.093e-05	2.74188e-05
2016361	Thermococcus sp. EXT12c	14	292	2170	5565	3.24446e-08	6.26108e-07	4.10715e-06	8.39692e-06	209.498	769.314	4136.8	21510.4	1.7402e-07	5.8347e-07	2.71558e-06	1.01331e-05
1736236	Acidovorax sp. Leaf76	14	265	1143	3023	3.24446e-08	5.68215e-07	2.16335e-06	4.56135e-06	1581.24	2817.83	10967.6	29048.8	1.31345e-06	2.13712e-06	7.19959e-06	1.36843e-05
2163650	Candidatus Pectobacterium maceratum	14	249	1274	6191	3.24446e-08	5.33907e-07	2.41129e-06	9.34148e-06	4731.63	6223.24	11483.5	61304.3	3.93033e-06	4.71988e-06	7.5383e-06	2.88792e-05
240426	Squirrelpox virus	14	228	118	313	3.24446e-08	4.88879e-07	2.23338e-07	4.7228e-07	35.5348	293.944	473.187	2753.18	2.9517e-08	2.22936e-07	3.10621e-07	1.29697e-06
72174	Citromicrobium bathyomarinum	14	205	1265	2374	3.24446e-08	4.39562e-07	2.39426e-06	3.58208e-06	674.859	1542.65	5666.89	22694.9	5.60572e-07	1.16999e-06	3.72e-06	1.06911e-05
1743159	Polynucleobacter yangtzensis	14	189	1039	5292	3.24446e-08	4.05255e-07	1.96651e-06	7.98499e-06	1405.53	1954.08	3622.76	15162.9	1.1675e-06	1.48203e-06	2.37814e-06	7.14296e-06
1340425	Geobacter anodireducens	14	189	803	3699	3.24446e-08	4.05255e-07	1.51983e-06	5.58135e-06	1640.19	2697.71	6807.23	24003.2	1.36242e-06	2.04602e-06	4.46857e-06	1.13074e-05
34031	Desulfobacter vibrioformis	14	179	1892	11681	3.24446e-08	3.83813e-07	3.58098e-06	1.76252e-05	1029.22	1536.65	4800.45	26627.5	8.54921e-07	1.16544e-06	3.15123e-06	1.25437e-05
1566246	Pseudomonas sp. NFACC11-2	14	178	911	2964	3.24446e-08	3.81669e-07	1.72424e-06	4.47232e-06	779.378	1547.4	4224.12	24856.4	6.4739e-07	1.17359e-06	2.7729e-06	1.17094e-05
152475	Thioalkalivibrio thiocyanoxidans	14	177	1077	2469	3.24446e-08	3.79525e-07	2.03843e-06	3.72543e-06	804.484	1425.53	4185.01	21642.1	6.68245e-07	1.08116e-06	2.74723e-06	1.01952e-05
1612552	Actinoalloteichus sp. ADI127-7	14	175	429	645	3.24446e-08	3.75236e-07	8.11966e-07	9.73228e-07	1214.02	4104.56	18796.5	49207.5	1.00843e-06	3.11302e-06	1.23388e-05	2.31806e-05
362787	Candidatus Protochlamydia amoebophila	14	170	1479	9423	3.24446e-08	3.64515e-07	2.7993e-06	1.42182e-05	636.799	1063.31	3530.93	27246.6	5.28957e-07	8.06444e-07	2.31786e-06	1.28354e-05
265668	Vibrio ponticus	14	165	1980	27397	3.24446e-08	3.53794e-07	3.74754e-06	4.13388e-05	2005.58	2730.05	6329.77	46449.8	1.66593e-06	2.07055e-06	4.15514e-06	2.18816e-05
1987165	Sphingobium sp. GW456-12-10-14-TSB1	14	162	660	2104	3.24446e-08	3.47361e-07	1.24918e-06	3.17468e-06	593.026	1408.03	6100.81	23618.1	4.92597e-07	1.06789e-06	4.00484e-06	1.1126e-05
1336743	Agrobacterium sp. D14	14	161	792	3964	3.24446e-08	3.45217e-07	1.49901e-06	5.9812e-06	600.998	1111.8	6596.05	26275.2	4.99218e-07	8.4322e-07	4.32994e-06	1.23777e-05
149715	Marinitoga piezophila	14	158	820	4692	3.24446e-08	3.38785e-07	1.55201e-06	7.07967e-06	888.252	1451.29	3479.56	22608.4	7.37826e-07	1.1007e-06	2.28414e-06	1.06504e-05
1463601	Alkalimicrobium pacificum	14	157	602	1641	3.24446e-08	3.3664e-07	1.1394e-06	2.47607e-06	568.25	1316.72	5212.84	24812.1	4.72017e-07	9.98639e-07	3.42194e-06	1.16885e-05
1144331	Pseudomonas sp. GM49	14	153	1402	7409	3.24446e-08	3.28064e-07	2.65356e-06	1.11793e-05	707.864	1215.28	6966.72	33625.1	5.87987e-07	9.21704e-07	4.57327e-06	1.58401e-05
395568	Paraglaciecola agarilytica	14	151	1517	10193	3.24446e-08	3.23775e-07	2.87122e-06	1.538e-05	1633.52	2281.75	5721.69	37379	1.35688e-06	1.73054e-06	3.75597e-06	1.76085e-05
2058301	Stenotrophomonas sp. Betaine-02u-21	14	145	720	2147	3.24446e-08	3.1091e-07	1.36274e-06	3.23957e-06	1245.91	2089.33	8374.48	22155.6	1.03492e-06	1.58461e-06	5.49738e-06	1.04371e-05
290111	Xenorhabdus ehlersii	14	143	1910	8277	3.24446e-08	3.06622e-07	3.61505e-06	1.2489e-05	2639.52	3313.82	6549.2	23817.3	2.19252e-06	2.5133e-06	4.29919e-06	1.12199e-05
1896213	Fibrobacter sp. UWH9	14	143	726	4873	3.24446e-08	3.06622e-07	1.3741e-06	7.35277e-06	1963.01	2790.87	5278.89	26319.1	1.63057e-06	2.11667e-06	3.4653e-06	1.23984e-05
1759437	Serratia sp. YD25	14	142	497	1685	3.24446e-08	3.04477e-07	9.40669e-07	2.54246e-06	2208.63	6812.95	14223.1	25040	1.8346e-06	5.16714e-06	9.3367e-06	1.17959e-05
1638774	Mycobacterium sp. UM_3	14	129	639	1844	3.24446e-08	2.76603e-07	1.20943e-06	2.78238e-06	615.248	1833.02	6352.58	21357	5.11056e-07	1.39021e-06	4.17011e-06	1.00608e-05
1203561	Corynebacterium sp. KPL1824	14	124	266	1577	3.24446e-08	2.65882e-07	5.03457e-07	2.3795e-06	1018.74	1493.86	3160.88	15780.7	8.46219e-07	1.13299e-06	2.07494e-06	7.43398e-06
1490051	Anoxybacillus geothermalis	14	123	814	5359	3.24446e-08	2.63737e-07	1.54065e-06	8.08609e-06	1823.38	2625.24	5753.03	41825.8	1.51459e-06	1.99106e-06	3.77654e-06	1.97033e-05
1735585	Pseudovibrio sp. WM33	14	121	768	5284	3.24446e-08	2.59449e-07	1.45359e-06	7.97292e-06	736.908	1155.64	3754.5	35227.2	6.12112e-07	8.7647e-07	2.46462e-06	1.65948e-05
1353976	Neochlamydia sp. S13	14	116	905	7149	3.24446e-08	2.48728e-07	1.71289e-06	1.0787e-05	591.831	999.068	3137.43	22111.2	4.91604e-07	7.57722e-07	2.05955e-06	1.04162e-05
1218247	Ralstonia sp. NT80	14	116	639	1880	3.24446e-08	2.48728e-07	1.20943e-06	2.8367e-06	1980.83	3003.69	7217.78	38423.1	1.64538e-06	2.27808e-06	4.73807e-06	1.81004e-05
1661385	Rhodococcus sp. ARP2	14	116	341	889	3.24446e-08	2.48728e-07	6.45409e-07	1.34139e-06	627.073	1323.12	6598.94	31310.1	5.20878e-07	1.00349e-06	4.33184e-06	1.47496e-05
1581141	Pseudomonas sp. HMSC08G10	14	114	1623	2650	3.24446e-08	2.4444e-07	3.07184e-06	3.99853e-06	976.316	1749.44	10171.4	27296.8	8.10977e-07	1.32682e-06	6.67693e-06	1.2859e-05
1977882	Acinetobacter sp. ANC 4999	14	110	1203	16320	3.24446e-08	2.35863e-07	2.27691e-06	2.46249e-05	1158.27	1577.14	3699.81	27397.8	9.62113e-07	1.19615e-06	2.42872e-06	1.29066e-05
1659719	Enterobacter cloacae complex sp. GN03164	14	110	780	3389	3.24446e-08	2.35863e-07	1.4763e-06	5.1136e-06	1852.22	2455.67	4817.95	19289	1.53855e-06	1.86245e-06	3.16272e-06	9.08666e-06
1502784	Pseudomonas sp. AAC	14	109	655	12876	3.24446e-08	2.33719e-07	1.23971e-06	1.94283e-05	1484.01	2852.84	11834.5	42640.2	1.23269e-06	2.16367e-06	7.76869e-06	2.00869e-05
2153385	Lelliottia sp. WB101	14	106	778	3246	3.24446e-08	2.27286e-07	1.47252e-06	4.89783e-06	2117.73	2745.45	5141.28	22981.7	1.75909e-06	2.08223e-06	3.37497e-06	1.08262e-05
1581850	Bacillus sp. F56	14	101	303	1206	3.24446e-08	2.16565e-07	5.73486e-07	1.81971e-06	1246.18	1668.21	2827.31	13871	1.03514e-06	1.26522e-06	1.85598e-06	6.53436e-06
156203	Petrotoga olearia	14	99	732	5115	3.24446e-08	2.12276e-07	1.38545e-06	7.71792e-06	594.356	960.261	2503.85	13926.4	4.93702e-07	7.28289e-07	1.64364e-06	6.56046e-06
1449059	Mycobacterium sp. UNC410CL29Cvi84	14	99	502	1461	3.24446e-08	2.12276e-07	9.50133e-07	2.20447e-06	990.573	2133.84	8394.99	26969.6	8.22819e-07	1.61836e-06	5.51085e-06	1.27048e-05
342949	Pyrococcus sp. NA2	14	94	1391	6013	3.24446e-08	2.01555e-07	2.63274e-06	9.0729e-06	157.449	354.811	2429.17	14813.3	1.30785e-07	2.69099e-07	1.59462e-06	6.97827e-06
251749	Phaeocystis globosa virus	14	94	376	2108	3.24446e-08	2.01555e-07	7.11653e-07	3.18072e-06	70.9223	149.888	557.395	4242.13	5.89116e-08	1.1368e-07	3.65899e-07	1.99838e-06
651305	Acinetobacter sp. GG2	14	84	334	2327	3.24446e-08	1.80113e-07	6.3216e-07	3.51116e-06	1085.45	1494.26	2619.84	13239.4	9.01625e-07	1.13329e-06	1.71978e-06	6.23683e-06
446372	Vibrio celticus	14	82	961	6031	3.24446e-08	1.75825e-07	1.81888e-06	9.10006e-06	6124.97	10268.7	16379.3	62770.3	5.0877e-06	7.78804e-06	1.07521e-05	2.95698e-05
1259801	Pseudomonas sp. LAIL14HWK12:I7	14	82	933	2437	3.24446e-08	1.75825e-07	1.76588e-06	3.67714e-06	876.693	1572.38	5201.56	31713.4	7.28225e-07	1.19254e-06	3.41454e-06	1.49395e-05
857402	Bacillus sp. 0711P9-1	14	80	304	1745	3.24446e-08	1.71537e-07	5.75379e-07	2.633e-06	1975.91	2509.5	4168.19	15202.8	1.64129e-06	1.90327e-06	2.73618e-06	7.16175e-06
1283293	Pseudomonas sp. URIL14HWK12:I6	14	77	687	3710	3.24446e-08	1.65104e-07	1.30028e-06	5.59795e-06	628.304	1061.33	3817.16	24410.6	5.219e-07	8.04939e-07	2.50576e-06	1.14993e-05
2080537	Rathayibacter sp. AY1C4	14	77	147	464	3.24446e-08	1.65104e-07	2.78226e-07	7.0012e-07	693.85	1357.84	4059.17	12982.3	5.76347e-07	1.02983e-06	2.66462e-06	6.11571e-06
466088	Acinetobacter sp. Ver3	14	73	798	5622	3.24446e-08	1.56527e-07	1.51037e-06	8.48293e-06	1266.02	1705.48	3778.25	28308.5	1.05162e-06	1.29349e-06	2.48021e-06	1.33356e-05
1922223	Pseudovibrio sp. Alg231-02	14	71	757	5035	3.24446e-08	1.52239e-07	1.43277e-06	7.59721e-06	845.618	1204.95	6062.73	34519.7	7.02412e-07	9.13867e-07	3.97985e-06	1.62615e-05
1758731	Pseudomonas sp. BIOMIG1BD	14	69	476	1292	3.24446e-08	1.4795e-07	9.00923e-07	1.94947e-06	813	1477.83	5115.44	30636.4	6.75318e-07	1.12083e-06	3.35801e-06	1.44322e-05
1144671	Acinetobacter sp. CIP 53.82	14	68	195	919	3.24446e-08	1.45806e-07	3.69075e-07	1.38666e-06	1301.57	1716.12	4327.87	14677.5	1.08115e-06	1.30156e-06	2.84101e-06	6.91425e-06
1766123	Salinivibrio sp. IB872	14	64	734	3388	3.24446e-08	1.37229e-07	1.38924e-06	5.11209e-06	1881.76	2420.38	4395.78	17765.5	1.56308e-06	1.83569e-06	2.88559e-06	8.36896e-06
1739396	Aerococcus sp. HMSC061A03	14	64	352	2151	3.24446e-08	1.37229e-07	6.66228e-07	3.2456e-06	3968.87	4979.69	7179.43	17014.5	3.29674e-06	3.77674e-06	4.7129e-06	8.01518e-06
1844102	Pseudomonas sp. 34 E 7	14	62	353	2476	3.24446e-08	1.32941e-07	6.68121e-07	3.73599e-06	842.179	1407.88	5059.58	25974.7	6.99556e-07	1.06778e-06	3.32134e-06	1.22362e-05
2039284	Bacillus sp. 100374	14	61	562	11779	3.24446e-08	1.30797e-07	1.06369e-06	1.77731e-05	1363.28	1857.95	3659.37	25207.7	1.1324e-06	1.40912e-06	2.40218e-06	1.18749e-05
1686383	Citrobacter sp. MGH110	14	59	216	1244	3.24446e-08	1.26508e-07	4.08822e-07	1.87705e-06	2416.32	2948.93	4385.36	12794.5	2.00711e-06	2.23655e-06	2.87875e-06	6.02723e-06
1287321	Mesorhizobium sp. LSJC264A00	14	55	506	1586	3.24446e-08	1.17931e-07	9.57703e-07	2.39308e-06	529.195	23154.2	39864.1	69182.4	4.39576e-07	1.75608e-05	2.61686e-05	3.25904e-05
903915	Acinetobacter sp. WC-141	14	54	562	3932	3.24446e-08	1.15787e-07	1.06369e-06	5.93292e-06	1157.12	1513.94	3041.92	15031.3	9.61164e-07	1.14821e-06	1.99685e-06	7.08096e-06
2080529	Rathayibacter sp. AY1B4	14	54	154	277	3.24446e-08	1.15787e-07	2.91475e-07	4.1796e-07	742.52	1539.36	4292.81	15966.8	6.16774e-07	1.1675e-06	2.81799e-06	7.52165e-06
764562	Brochothrix phage BL3	14	54	95	165	3.24446e-08	1.15787e-07	1.79806e-07	2.48965e-07	15.1269	55.955	131.881	395.938	1.25651e-08	4.24379e-08	8.65724e-08	1.86518e-07
1383842	Halorubrum sp. C191	14	52	439	1852	3.24446e-08	1.11499e-07	8.30893e-07	2.79445e-06	424.773	1399.47	5846.37	25966.7	3.52838e-07	1.0614e-06	3.83782e-06	1.22324e-05
1094755	Bartonella sp. DB5-6	14	51	853	26193	3.24446e-08	1.09355e-07	1.61447e-06	3.95221e-05	462.081	653.498	2008.82	38194.1	3.83828e-07	4.95632e-07	1.31868e-06	1.79925e-05
1653479	Rhodococcus sp. PBTS 2	14	47	364	1237	3.24446e-08	1.00778e-07	6.88941e-07	1.86649e-06	967.511	1960.11	7638.91	31806.1	8.03662e-07	1.48661e-06	5.01452e-06	1.49832e-05
1158757	Thioalkalivibrio sp. ALJ8	14	47	155	502	3.24446e-08	1.00778e-07	2.93368e-07	7.57458e-07	874.036	1930.42	3456.24	10077.9	7.26018e-07	1.46409e-06	2.26883e-06	4.7475e-06
1542677	Mameliella atlantica	14	43	895	1513	3.24446e-08	9.22009e-08	1.69396e-06	2.28294e-06	591.846	1290.7	6258.64	24631.5	4.91617e-07	9.789e-07	4.10845e-06	1.16034e-05
1487726	Mycobacterium persicum	14	41	192	564	3.24446e-08	8.79125e-08	3.63397e-07	8.51009e-07	701.401	1542.63	5564.49	32461.8	5.82618e-07	1.16997e-06	3.65278e-06	1.52921e-05
80849	Wolbachia endosymbiont of Brugia malayi	14	39	394	3322	3.24446e-08	8.36241e-08	7.45722e-07	5.0125e-06	294.48	448.983	1216.27	8225.22	2.4461e-07	3.40521e-07	7.98417e-07	3.87474e-06
1147137	Clostridium phage phi8074-B1	14	38	71	183	3.24446e-08	8.14798e-08	1.34381e-07	2.76125e-07	14.4444	38.4504	105.334	301.342	1.19983e-08	2.91619e-08	6.91457e-08	1.41956e-07
1870943	Enterobacter cloacae complex sp. GN02208	14	35	218	1473	3.24446e-08	7.50472e-08	4.12607e-07	2.22258e-06	1721.27	2142.08	3572.78	14169.1	1.42977e-06	1.62461e-06	2.34533e-06	6.67479e-06
2053832	Bacillus sp. HBCD-sjtu	14	35	105	456	3.24446e-08	7.50472e-08	1.98733e-07	6.88049e-07	1472.48	1896.31	3082.75	10848.3	1.22312e-06	1.43821e-06	2.02365e-06	5.1104e-06
35243	Ateline alphaherpesvirus 1	14	35	76	122	3.24446e-08	7.50472e-08	1.43845e-07	1.84083e-07	30.805	174.194	412.291	866.611	2.55882e-08	1.32114e-07	2.70646e-07	4.08243e-07
1519488	Streptomyces sp. MMG1064	14	33	67	83	3.24446e-08	7.07588e-08	1.26811e-07	1.25237e-07	1411.88	2710.82	7876.83	27198.7	1.17278e-06	2.05597e-06	5.1707e-06	1.28128e-05
1229909	Candidatus Nitrosopumilus sediminis	14	32	274	2989	3.24446e-08	6.86146e-08	5.18598e-07	4.51004e-06	111.13	219.94	923.182	12040.2	9.23101e-08	1.66809e-07	6.06018e-07	5.67192e-06
1227349	Paenibacillus sp. FSL H7-689	14	31	404	3691	3.24446e-08	6.64704e-08	7.64649e-07	5.56928e-06	1264.36	1739.2	3978.83	24263.2	1.05024e-06	1.31906e-06	2.61188e-06	1.14299e-05
1380381	Colwellia sp. 8_GOM-1096m	14	31	222	1369	3.24446e-08	6.64704e-08	4.20178e-07	2.06566e-06	1114.49	1507.39	2745.91	12062.5	9.25748e-07	1.14325e-06	1.80254e-06	5.68242e-06
1912858	Erwinia sp. OLFS4	14	30	190	889	3.24446e-08	6.43262e-08	3.59612e-07	1.34139e-06	1822.23	2257	6638.66	23372.9	1.51363e-06	1.71178e-06	4.35791e-06	1.10105e-05
10397	Tupaiid betaherpesvirus 1	14	30	100	553	3.24446e-08	6.43262e-08	1.89269e-07	8.34411e-07	43.6801	125.471	395.994	1619.75	3.62829e-08	9.5161e-08	2.59948e-07	7.63033e-07
754075	Vibrio phage 11895-B1	14	26	335	901	3.24446e-08	5.57494e-08	6.34053e-07	1.3595e-06	23.2337	36.7151	376.638	1287.22	1.92991e-08	2.78458e-08	2.47242e-07	6.06384e-07
1895618	Campylobacter sp. P0227	14	21	75	409	3.24446e-08	4.50283e-08	1.41952e-07	6.17132e-07	2790.55	3244.95	4118.54	7561.45	2.31797e-06	2.46106e-06	2.70359e-06	3.56205e-06
307454	Spodoptera frugiperda granulovirus	14	20	137	637	3.24446e-08	4.28841e-08	2.59299e-07	9.61157e-07	22.0124	45.1797	219.622	1221.5	1.82846e-08	3.42656e-08	1.4417e-07	5.75425e-07
1736383	Methylophilus sp. Leaf459	14	20	131	792	3.24446e-08	4.28841e-08	2.47943e-07	1.19503e-06	2490.2	2877.33	4256.72	21051.1	2.06849e-06	2.18225e-06	2.7943e-06	9.91674e-06
2138209	Bacillus sp. Rc4	14	20	31	91	3.24446e-08	4.28841e-08	5.86735e-08	1.37308e-07	1160.32	1458.79	2331	9153.01	9.63815e-07	1.10639e-06	1.53017e-06	4.3118e-06
2004400	Enterobacter sp. TUM13743	14	18	22	54	3.24446e-08	3.85957e-08	4.16393e-08	8.14795e-08	2179.49	2623.26	3669.93	12164.2	1.81039e-06	1.98956e-06	2.40911e-06	5.73031e-06
2042040	Lactobacillus sp. UMNPBX7	14	16	48	293	3.24446e-08	3.43073e-08	9.08493e-08	4.42102e-07	1845.18	2336.13	3432.43	10357.7	1.5327e-06	1.77179e-06	2.2532e-06	4.87932e-06
1548148	Helicobacter sp. MIT 03-1616	14	15	248	1509	3.24446e-08	3.21631e-08	4.69388e-07	2.2769e-06	1141.93	1504.23	2850.94	10628.1	9.48546e-07	1.14085e-06	1.87149e-06	5.00667e-06
1768791	Sphingomonas sp. CCH13-B11	14	14	25	25	3.24446e-08	3.00189e-08	4.73174e-08	3.7722e-08	739.126	2326.28	5045.84	14309.8	6.13955e-07	1.76432e-06	3.31231e-06	6.74108e-06
2070630	Pseudomonas sp. MPR-R5B	14	12	22	92	3.24446e-08	2.57305e-08	4.16393e-08	1.38817e-07	762.126	1155.82	2694.43	16507.3	6.3306e-07	8.76604e-07	1.76874e-06	7.77627e-06
1698709	Mycobacterium phage Enkosi	14	4	23	131	3.24446e-08	8.57683e-09	4.3532e-08	1.97663e-07	17.2182	17.1194	64.2972	429.942	1.43023e-08	1.29838e-08	4.22075e-08	2.02537e-07
1768241	Tritonibacter horizontis	13	422	2488	26592	3.01272e-08	9.04855e-07	4.70902e-06	4.01241e-05	490.695	1240.17	5638.17	55605.6	4.07596e-07	9.4058e-07	3.70115e-06	2.61947e-05
1619949	Pseudomonas sp. 5	13	420	1392	6279	3.01272e-08	9.00567e-07	2.63463e-06	9.47426e-06	908.891	1978.69	5500.13	31737.3	7.5497e-07	1.5007e-06	3.61053e-06	1.49508e-05
272131	Nostoc punctiforme	13	368	3577	41730	3.01272e-08	7.89068e-07	6.77017e-06	6.29656e-05	955.737	1670.56	8885.83	76545.4	7.93883e-07	1.267e-06	5.83305e-06	3.6059e-05
2023146	Rhodococcus sp. 14-2496-1d	13	355	515	1900	3.01272e-08	7.61193e-07	9.74738e-07	2.86687e-06	543.191	1654.58	5581.1	23391.4	4.51202e-07	1.25488e-06	3.66368e-06	1.10192e-05
647869	Sinorhizobium sp. GW3	13	340	1515	6066	3.01272e-08	7.2903e-07	2.86743e-06	9.15287e-06	653.542	1935.85	10203.2	50171.2	5.42865e-07	1.46821e-06	6.69781e-06	2.36346e-05
1806493	Achromobacter sp. 2789STDY5608628	13	304	1001	1458	3.01272e-08	6.51839e-07	1.89459e-06	2.19995e-06	1890.56	3498.69	8823.66	36396.4	1.5704e-06	2.65351e-06	5.79224e-06	1.71456e-05
1981505	Janthinobacterium sp. GW456W	13	299	247	353	3.01272e-08	6.41118e-07	4.67496e-07	5.32635e-07	1572.69	2620.1	5558.52	19219.6	1.30635e-06	1.98716e-06	3.64886e-06	9.05395e-06
1463863	Streptomyces sp. NRRL F-5555	13	255	754	11418	3.01272e-08	5.46773e-07	1.42709e-06	1.72284e-05	1053.12	2743.44	9518	41143	8.74771e-07	2.0807e-06	6.24804e-06	1.93816e-05
1736476	Sphingopyxis sp. Root154	13	250	1094	3901	3.01272e-08	5.36052e-07	2.07061e-06	5.88614e-06	636.602	1495.51	5802.58	34102.1	5.28793e-07	1.13424e-06	3.80907e-06	1.60648e-05
1736380	Rhizobium sp. Leaf453	13	247	681	3727	3.01272e-08	5.29619e-07	1.28892e-06	5.6236e-06	587.725	1425.57	9782.69	34730.4	4.88194e-07	1.0812e-06	6.42179e-06	1.63608e-05
1522072	Sphingobium sp. ba1	13	244	2470	16859	3.01272e-08	5.23186e-07	4.67496e-06	2.54382e-05	551.594	1385.63	12675.1	45809	4.58182e-07	1.0509e-06	8.3205e-06	2.15797e-05
1506515	Janthinobacterium sp. BJB1	13	211	1607	3587	3.01272e-08	4.52428e-07	3.04156e-06	5.41235e-06	1691.18	2814.47	13766.9	34637.6	1.40478e-06	2.13457e-06	9.03718e-06	1.63171e-05
107635	Methylosinus sp. LW3	13	205	1048	13501	3.01272e-08	4.39562e-07	1.98354e-06	2.03714e-05	820.551	2123.61	11077.8	48754.1	6.8159e-07	1.6106e-06	7.27193e-06	2.29671e-05
1265490	Pseudomonas sp. URMO17WK12:I8	13	196	867	3340	3.01272e-08	4.20264e-07	1.64097e-06	5.03966e-06	724.384	1498.25	4934.56	30235.9	6.0171e-07	1.13632e-06	3.23927e-06	1.42435e-05
1056512	Grimontia indica	13	191	2403	11218	3.01272e-08	4.09543e-07	4.54814e-06	1.69266e-05	2024.71	7233.9	15908.2	37213.6	1.68182e-06	5.4864e-06	1.04428e-05	1.75306e-05
1736491	Sphingopyxis sp. Root214	13	191	543	2487	3.01272e-08	4.09543e-07	1.02773e-06	3.75259e-06	646.149	1553.75	5019.63	29495	5.36723e-07	1.17841e-06	3.29511e-06	1.38945e-05
439495	Pseudovibrio sp. JE062	13	189	1648	10241	3.01272e-08	4.05255e-07	3.11916e-06	1.54524e-05	795.972	1360.4	9996.71	42189.2	6.61174e-07	1.03176e-06	6.56229e-06	1.98745e-05
150396	Pseudomonas sp. MT-1	13	189	1212	5368	3.01272e-08	4.05255e-07	2.29395e-06	8.09967e-06	1100.83	1815.29	9027.55	30888	9.14402e-07	1.37676e-06	5.92609e-06	1.45507e-05
43659	Pseudoalteromonas tetraodonis	13	188	1435	21387	3.01272e-08	4.03111e-07	2.71602e-06	3.22704e-05	2520.14	3497.51	7603.2	55059.1	2.09335e-06	2.65261e-06	4.99108e-06	2.59372e-05
1848289	Mesorhizobium sp. LCM 4576	13	186	1217	2329	3.01272e-08	3.98822e-07	2.30341e-06	3.51418e-06	767.903	2144.2	14856.1	34087.1	6.37858e-07	1.62622e-06	9.75219e-06	1.60577e-05
1884374	Stenotrophomonas sp. YR347	13	185	443	1404	3.01272e-08	3.96678e-07	8.38464e-07	2.11847e-06	940.851	1681.17	6627.4	19272.3	7.81517e-07	1.27505e-06	4.35052e-06	9.07877e-06
1688404	Pseudonocardia sp. EC080610-09	13	180	471	1067	3.01272e-08	3.85957e-07	8.91459e-07	1.60998e-06	1325.62	3246.05	11337.8	37973.3	1.10112e-06	2.4619e-06	7.44265e-06	1.78885e-05
1705718	Pseudomonas sp. 655	13	178	1489	5764	3.01272e-08	3.81669e-07	2.81822e-06	8.69719e-06	759.957	1508.92	5402.83	30487	6.31258e-07	1.14441e-06	3.54666e-06	1.43618e-05
2075549	Pseudomonas sp. MPBD7-1	13	173	476	1910	3.01272e-08	3.70948e-07	9.00923e-07	2.88196e-06	846.571	1540.17	4736.08	23666.7	7.03204e-07	1.16811e-06	3.10897e-06	1.11489e-05
81459	Entomoplasma melaleucae	13	171	1105	15678	3.01272e-08	3.66659e-07	2.09143e-06	2.36562e-05	766.421	1187.32	2804.87	23138.6	6.36627e-07	9.00497e-07	1.84124e-06	1.09001e-05
1772275	Mycobacterium sp. GA-1999	13	169	651	1470	3.01272e-08	3.62371e-07	1.23214e-06	2.21805e-06	741.871	6724.55	17088.9	30356.1	6.16235e-07	5.10009e-06	1.12179e-05	1.43002e-05
2022500	Rhodococcus sp. 06-621-2	13	167	543	2962	3.01272e-08	3.58082e-07	1.02773e-06	4.4693e-06	665.197	1446.62	5639.11	26701	5.52546e-07	1.09716e-06	3.70176e-06	1.25783e-05
1960940	Acinetobacter sp. ANC 5600	13	162	1083	18086	3.01272e-08	3.47361e-07	2.04979e-06	2.72896e-05	1202.6	1729.67	3893.94	32568.3	9.98942e-07	1.31183e-06	2.55615e-06	1.53423e-05
1704307	Candidatus Xiphinematobacter sp. Idaho Grape	13	147	823	3604	3.01272e-08	3.15198e-07	1.55769e-06	5.438e-06	479.4	767.376	1964.39	10447.4	3.98214e-07	5.82e-07	1.28952e-06	4.92158e-06
1470589	Pseudomonas sp. RIT288	13	138	1226	5254	3.01272e-08	2.959e-07	2.32044e-06	7.92766e-06	701.637	1775.67	5308.93	23608.5	5.82815e-07	1.34672e-06	3.48502e-06	1.11215e-05
1008460	Pyrococcus yayanosii	13	137	1119	6040	3.01272e-08	2.93756e-07	2.11793e-06	9.11364e-06	154.919	390.404	2545.18	17406.1	1.28683e-07	2.96093e-07	1.67077e-06	8.19967e-06
1131336	Akkermansia sp. KLE1605	13	136	1066	3148	3.01272e-08	2.91612e-07	2.01761e-06	4.74996e-06	1962.44	2668.47	6714.11	22949.2	1.6301e-06	2.02384e-06	4.40744e-06	1.08109e-05
235932	Geobacillus jurassicus	13	124	1205	4533	3.01272e-08	2.65882e-07	2.2807e-06	6.83975e-06	1350.69	1883.25	4472.96	18346.4	1.12195e-06	1.42831e-06	2.93625e-06	8.64263e-06
1566230	Pseudomonas sp. NFPP33	13	122	564	2976	3.01272e-08	2.61593e-07	1.06748e-06	4.49043e-06	933.858	1810.39	4967.92	21243.7	7.75709e-07	1.37305e-06	3.26116e-06	1.00075e-05
1118963	Arthrobacter sp. Rue61a	13	118	1004	2750	3.01272e-08	2.53016e-07	1.90027e-06	4.14942e-06	1119.37	1833.85	6005.91	28632.5	9.298e-07	1.39085e-06	3.94254e-06	1.34882e-05
859653	alpha proteobacterium HIMB5	13	114	1244	6498	3.01272e-08	2.4444e-07	2.35451e-06	9.8047e-06	484.259	759.359	2504.83	13974.5	4.0225e-07	5.7592e-07	1.64428e-06	6.58313e-06
439493	Candidatus Pelagibacter sp. HTCC7211	13	113	878	3609	3.01272e-08	2.42295e-07	1.66179e-06	5.44555e-06	541.671	818.166	2393.04	15828.5	4.49939e-07	6.20521e-07	1.5709e-06	7.45649e-06
558541	Shewanella chilikensis	13	113	867	4468	3.01272e-08	2.42295e-07	1.64097e-06	6.74168e-06	1660.17	2304.69	5231.89	33577.3	1.37902e-06	1.74794e-06	3.43445e-06	1.58176e-05
1217707	Acinetobacter sp. ANC 3929	13	110	1172	17523	3.01272e-08	2.35863e-07	2.21824e-06	2.64401e-05	1451.79	2001.01	4392.99	34575.8	1.20593e-06	1.51762e-06	2.88376e-06	1.6288e-05
1752066	Rhodococcus sp. KB6	13	108	877	1330	3.01272e-08	2.31574e-07	1.65989e-06	2.00681e-06	743.276	2090.23	5953.46	24999.6	6.17402e-07	1.58529e-06	3.90812e-06	1.17768e-05
2066479	Pectobacterium peruviense	13	106	967	4823	3.01272e-08	2.27286e-07	1.83024e-06	7.27733e-06	2643.91	3481.43	8001.7	28395.9	2.19616e-06	2.64042e-06	5.25267e-06	1.33767e-05
1265494	Thioalkalivibrio sp. ALE11	13	105	604	1621	3.01272e-08	2.25142e-07	1.14319e-06	2.4459e-06	911.848	1449.65	4261.83	14806.1	7.57426e-07	1.09945e-06	2.79766e-06	6.97485e-06
2086574	Psychrobacter sp. Marseille-P5312	13	103	753	4693	3.01272e-08	2.20853e-07	1.4252e-06	7.08118e-06	1547.61	2101.87	7724.02	27357.1	1.28552e-06	1.59412e-06	5.07039e-06	1.28874e-05
1772288	Marinobacter sp. C18	13	102	707	3643	3.01272e-08	2.18709e-07	1.33813e-06	5.49685e-06	1000.23	1491.28	4267.06	25148.1	8.30838e-07	1.13103e-06	2.80109e-06	1.18467e-05
1920427	Pseudomonas sp. ACN5	13	100	1001	3968	3.01272e-08	2.14421e-07	1.89459e-06	5.98724e-06	717.319	1244.51	4702.79	22855	5.95841e-07	9.43874e-07	3.08712e-06	1.07665e-05
2048245	Sporosarcina sp. P3	13	94	1064	5608	3.01272e-08	2.01555e-07	2.01383e-06	8.4618e-06	1367.29	1871.57	4473.45	19903.1	1.13574e-06	1.41945e-06	2.93657e-06	9.37597e-06
1617904	Rhodococcus sp. 311R	13	92	397	1559	3.01272e-08	1.97267e-07	7.514e-07	2.35234e-06	687.446	1898.7	6507	23344.6	5.71027e-07	1.44002e-06	4.27148e-06	1.09972e-05
1736448	Streptomyces sp. Root1295	13	90	346	909	3.01272e-08	1.92979e-07	6.54872e-07	1.37157e-06	763.856	2886.78	9264.64	29237	6.34497e-07	2.18942e-06	6.08173e-06	1.3773e-05
1144323	Pseudomonas sp. GM17	13	89	530	2475	3.01272e-08	1.90834e-07	1.00313e-06	3.73448e-06	889.082	1523.23	4693.25	22961.7	7.38515e-07	1.15526e-06	3.08086e-06	1.08168e-05
2003316	Pseudoalteromonas sp. GCY	13	85	814	16237	3.01272e-08	1.82258e-07	1.54065e-06	2.44997e-05	1615.73	2128.53	4489.73	39101.3	1.34211e-06	1.61434e-06	2.94726e-06	1.84199e-05
1514074	Pseudoalteromonas sp. NC201	13	84	977	4907	3.01272e-08	1.80113e-07	1.84916e-06	7.40408e-06	1822.02	2407.82	11166.8	33893.4	1.51346e-06	1.82616e-06	7.33038e-06	1.59665e-05
2033032	Aeromonas sp. CA23	13	82	787	3659	3.01272e-08	1.75825e-07	1.48955e-06	5.52099e-06	2121.08	3055.75	9061.74	30270.5	1.76188e-06	2.31757e-06	5.94853e-06	1.42598e-05
2009192	Pseudomonas sp. Irchel s3h9	13	82	643	2418	3.01272e-08	1.75825e-07	1.217e-06	3.64847e-06	734.857	1180.83	6922.17	21058	6.10409e-07	8.95577e-07	4.54402e-06	9.92e-06
2080563	Rathayibacter sp. AY1F9	13	78	249	397	3.01272e-08	1.67248e-07	4.71281e-07	5.99026e-07	719.674	1758.49	4999.83	14405.3	5.97797e-07	1.33369e-06	3.28211e-06	6.78605e-06
1566187	Pseudomonas sp. NFIX51	13	76	473	1677	3.01272e-08	1.6296e-07	8.95244e-07	2.53039e-06	776.244	3694.08	6809.53	27894.9	6.44787e-07	2.80169e-06	4.47008e-06	1.31407e-05
2022512	Rhodococcus sp. 06-412-2B	13	74	321	911	3.01272e-08	1.58671e-07	6.07555e-07	1.37459e-06	606.325	1255.36	11132.4	32617.9	5.03644e-07	9.52099e-07	7.30781e-06	1.53656e-05
1088740	Candidatus Nitrosoarchaeum koreensis	13	72	849	6541	3.01272e-08	1.54383e-07	1.6069e-06	9.86959e-06	92.829	234.902	1426.52	12112.5	7.71084e-08	1.78156e-07	9.36432e-07	5.70596e-06
150248	Anoxybacillus pushchinoensis	13	72	749	3848	3.01272e-08	1.54383e-07	1.41763e-06	5.80617e-06	1581.39	2036.46	3790.39	17559.9	1.31358e-06	1.54451e-06	2.48818e-06	8.27211e-06
1848158	Clostridium sp. Bc-iso-3	13	68	333	2045	3.01272e-08	1.45806e-07	6.30267e-07	3.08566e-06	3134.6	4046.88	6772.72	32433.8	2.60376e-06	3.06927e-06	4.44592e-06	1.52789e-05
200126	Nitrosomonas sp. Nm58	13	67	1128	7636	3.01272e-08	1.43662e-07	2.13496e-06	1.15218e-05	1636.91	2248.16	8304.08	23077.3	1.3597e-06	1.70507e-06	5.45117e-06	1.08712e-05
2022518	Rhodococcus sp. 05-2256-B1	13	61	111	154	3.01272e-08	1.30797e-07	2.10089e-07	2.32368e-07	618.89	1038.45	3799.32	17440.7	5.14081e-07	7.87592e-07	2.49404e-06	8.21595e-06
2038470	Candidatus Chlamydia corallus	13	60	609	4452	3.01272e-08	1.28652e-07	1.15265e-06	6.71754e-06	319.716	497.273	1784.25	10260.9	2.65572e-07	3.77146e-07	1.17126e-06	4.83371e-06
1891202	Pelagibacteraceae bacterium ETNP-OMZ-SAG-A6	13	60	496	2166	3.01272e-08	1.28652e-07	9.38776e-07	3.26823e-06	215.63	328.839	1027.51	4953.05	1.79113e-07	2.49401e-07	6.745e-07	2.33328e-06
2023143	Rhodococcus sp. 15-1189-1-1a	13	58	319	969	3.01272e-08	1.24364e-07	6.0377e-07	1.46211e-06	599.518	1310.23	6866.06	25685.1	4.97989e-07	9.93714e-07	4.50719e-06	1.20997e-05
1132442	Bacillus sp. 37MA	13	57	752	4004	3.01272e-08	1.2222e-07	1.42331e-06	6.04156e-06	1520.1	2057.07	4489.31	19280.1	1.26267e-06	1.56014e-06	2.94699e-06	9.08245e-06
1712675	Turicibacter sp. H121	13	52	515	2235	3.01272e-08	1.11499e-07	9.74738e-07	3.37235e-06	3590.53	4425.89	6657.98	18278.5	2.98248e-06	3.35672e-06	4.3706e-06	8.61063e-06
1513354	Acinetobacter sp. MN12	13	52	477	3214	3.01272e-08	1.11499e-07	9.02815e-07	4.84954e-06	1453.42	1917.4	3567.34	14696.7	1.20728e-06	1.45421e-06	2.34176e-06	6.9233e-06
1329838	Enterobacter sp. BIDMC 26	13	50	201	1162	3.01272e-08	1.0721e-07	3.80432e-07	1.75332e-06	1991.81	2516.52	4215.21	17105.3	1.6545e-06	1.9086e-06	2.76705e-06	8.05798e-06
1985343	Pseudomonas sp. 1239	13	47	393	10561	3.01272e-08	1.00778e-07	7.43829e-07	1.59353e-05	987.526	1609.06	6226.72	32241.3	8.20288e-07	1.22036e-06	4.0875e-06	1.51882e-05
46632	Picrophilus oshimae	13	43	626	4310	3.01272e-08	9.22009e-08	1.18483e-06	6.50327e-06	86.669	151.473	1193.75	9514.68	7.19916e-08	1.14882e-07	7.83633e-07	4.48218e-06
2058309	Shewanella sp. Choline-02u-19	13	42	771	3716	3.01272e-08	9.00567e-08	1.45927e-06	5.607e-06	1737.96	2259.52	4787.12	28085.2	1.44364e-06	1.71369e-06	3.14248e-06	1.32304e-05
1287338	Mesorhizobium sp. LSJC285A00	13	38	563	1363	3.01272e-08	8.14798e-08	1.06559e-06	2.0566e-06	467.133	10222.6	25921.2	52689.3	3.88024e-07	7.75308e-06	1.70159e-05	2.48209e-05
10298	Human alphaherpesvirus 1	13	38	283	252	3.01272e-08	8.14798e-08	5.35633e-07	3.80238e-07	34.6979	74.7558	448.614	4187.92	2.88218e-08	5.66969e-08	2.9449e-07	1.97285e-06
1292019	Bacillus sp. 278922_107	13	38	160	1321	3.01272e-08	8.14798e-08	3.02831e-07	1.99323e-06	1748.73	24422.1	42270.3	75496.9	1.45258e-06	1.85224e-05	2.77481e-05	3.55651e-05
1898038	Shigella sp. FC1655	13	38	93	883	3.01272e-08	8.14798e-08	1.76021e-07	1.33234e-06	3271.72	4065.89	7288.14	24160.9	2.71765e-06	3.08369e-06	4.78426e-06	1.13817e-05
2135751	Pseudomonas sp. GV047	13	33	222	1131	3.01272e-08	7.07588e-08	4.20178e-07	1.70654e-06	797.213	1383.65	5997.79	22701.5	6.62205e-07	1.0494e-06	3.93722e-06	1.06942e-05
1463826	Streptomyces sp. NRRL B-11253	13	27	117	471	3.01272e-08	5.78936e-08	2.21445e-07	7.10683e-07	1113.79	2829.56	11856.9	63738.3	9.25173e-07	2.14602e-06	7.78337e-06	3.00258e-05
1914893	Salmonella virus SSE121	13	26	135	543	3.01272e-08	5.57494e-08	2.55514e-07	8.19322e-07	19.4059	34.4287	232.645	1527.56	1.61195e-08	2.61117e-08	1.52719e-07	7.19603e-07
1895606	Campylobacter sp. P0109	13	25	99	625	3.01272e-08	5.36052e-08	1.87377e-07	9.4305e-07	3092.42	3622.09	4523.76	8072.64	2.56872e-06	2.74709e-06	2.9696e-06	3.80286e-06
146907	Desulfitobacterium sp. PCE1	13	22	280	2683	3.01272e-08	4.71725e-08	5.29954e-07	4.04833e-06	2784.32	3482.54	5588	23494.4	2.3128e-06	2.64126e-06	3.66821e-06	1.10678e-05
2070635	Pseudomonas sp. FW126-L8	13	21	41	213	3.01272e-08	4.50283e-08	7.76005e-08	3.21392e-07	898.576	2776.74	7382.98	25670.1	7.46402e-07	2.10596e-06	4.84652e-06	1.20927e-05
1739392	Corynebacterium sp. HMSC077D03	13	20	68	797	3.01272e-08	4.28841e-08	1.28703e-07	1.20258e-06	1003.81	1355.3	2675.28	13035.4	8.33811e-07	1.0279e-06	1.75617e-06	6.14073e-06
576432	Bacillus sp. N24	13	19	146	922	3.01272e-08	4.07399e-08	2.76333e-07	1.39119e-06	1342.45	1751.73	3037.06	11080.9	1.11511e-06	1.32856e-06	1.99366e-06	5.21999e-06
519497	Southern rice black-streaked dwarf virus	13	19	30	127	3.01272e-08	4.07399e-08	5.67808e-08	1.91628e-07	13	19	32.5	228.77	1.07984e-08	1.44101e-08	2.13345e-08	1.07769e-07
1774743	Bacillus sp. SDLI1	13	16	46	301	3.01272e-08	3.43073e-08	8.70639e-08	4.54173e-07	1711.19	2189.8	5303.41	25370.6	1.4214e-06	1.66081e-06	3.48139e-06	1.19516e-05
1739306	Staphylococcus sp. HMSC071G07	13	14	200	1748	3.01272e-08	3.00189e-08	3.78539e-07	2.63752e-06	1219.66	1658.21	3203.88	13841.9	1.01311e-06	1.25764e-06	2.10317e-06	6.52063e-06
1914200	Escherichia virus Ime09	13	14	34	95	3.01272e-08	3.00189e-08	6.43516e-08	1.43344e-07	1838.71	2068.41	2313.91	2813.65	1.52732e-06	1.56874e-06	1.51895e-06	1.32545e-06
889955	Prochlorococcus phage MED4-184	13	14	30	85	3.01272e-08	3.00189e-08	5.67808e-08	1.28255e-07	13	15.5	38.1	220.57	1.07984e-08	1.17556e-08	2.50105e-08	1.03906e-07
1654781	Propionibacterium phage Moyashi	13	14	16	26	3.01272e-08	3.00189e-08	3.02831e-08	3.92309e-08	27.322	29.4778	57.3236	126.254	2.2695e-08	2.23568e-08	3.76297e-08	5.94758e-08
2042031	Lactobacillus sp. UMNPBX16	13	13	17	97	3.01272e-08	2.78747e-08	3.21758e-08	1.46361e-07	1637.95	2077.78	3039.71	8469.9	1.36056e-06	1.57585e-06	1.9954e-06	3.99e-06
1715066	Staphylococcus sp. HMSC078A08	13	13	12	30	3.01272e-08	2.78747e-08	2.27123e-08	4.52664e-08	1517.68	1858.62	2518.59	5990.62	1.26066e-06	1.40963e-06	1.65332e-06	2.82206e-06
1310621	Acinetobacter sp. 869535	13	12	98	294	3.01272e-08	2.57305e-08	1.85484e-07	4.43611e-07	1480.5	3395.87	4674.54	9357.91	1.22977e-06	2.57553e-06	3.06858e-06	4.40832e-06
1310772	Acinetobacter sp. 1130196	13	10	25	186	3.01272e-08	2.14421e-08	4.73174e-08	2.80652e-07	1292.84	1647.28	2399.99	6811.64	1.0739e-06	1.24934e-06	1.57546e-06	3.20883e-06
1806490	Achromobacter sp. ATCC35328	13	9	15	40	3.01272e-08	1.92979e-08	2.83904e-08	6.03552e-08	40637.9	42289	44133.9	49267.5	3.37559e-05	3.20732e-05	2.89714e-05	2.32089e-05
1581079	Proteus sp. HMSC10D02	13	6	29	103	3.01272e-08	1.28652e-08	5.48881e-08	1.55415e-07	2304.2	2926.66	5187.33	24597.4	1.91399e-06	2.21966e-06	3.40519e-06	1.15873e-05
1715101	Staphylococcus sp. HMSC064E11	13	0	2	0	3.01272e-08	0	3.78539e-09	0	2183.78	2543.93	3169.94	6211.79	1.81396e-06	1.92939e-06	2.08089e-06	2.92625e-06
2029113	Comamonadaceae bacterium NML91-0035	12	576	500	1302	2.78097e-08	1.23506e-06	9.46347e-07	1.96456e-06	2355.39	3979.57	6973.26	27845.8	1.9565e-06	3.01822e-06	4.57756e-06	1.31176e-05
2060418	Pseudomonas sp. FFUP_PS_473	12	423	1604	13125	2.78097e-08	9.06999e-07	3.03588e-06	1.98041e-05	893.113	1828.53	5490.87	31484.4	7.41864e-07	1.38681e-06	3.60445e-06	1.48317e-05
1564114	Rhodococcus sp. B7740	12	361	954	2917	2.78097e-08	7.74059e-07	1.80563e-06	4.4014e-06	531.3	1497.64	5612.08	27011.4	4.41324e-07	1.13585e-06	3.68402e-06	1.27245e-05
1736563	Rhizobium sp. Root564	12	341	1936	6817	2.78097e-08	7.31174e-07	3.66426e-06	1.0286e-05	573.203	2367.77	10029.7	34356.8	4.76131e-07	1.79578e-06	6.58397e-06	1.61848e-05
187878	Thermococcus gammatolerans	12	339	1629	15321	2.78097e-08	7.26886e-07	3.0832e-06	2.31176e-05	184.545	672.993	4895.17	34318.1	1.53292e-07	5.10417e-07	3.21341e-06	1.61666e-05
1736447	Sphingomonas sp. Root1294	12	288	1347	3608	2.78097e-08	6.17531e-07	2.54946e-06	5.44404e-06	656.931	2345.75	13324.1	41986.6	5.4568e-07	1.77908e-06	8.74655e-06	1.9779e-05
1504981	Halomonas sp. KO116	12	247	1714	8630	2.78097e-08	5.29619e-07	3.24408e-06	1.30216e-05	1131.72	1764.22	5357.17	40979.3	9.4006e-07	1.33803e-06	3.51668e-06	1.93045e-05
631220	Desulfovibrio sp. G11	12	226	835	4135	2.78097e-08	4.84591e-07	1.5804e-06	6.23922e-06	953.13	1551.92	4245.66	19125	7.91717e-07	1.17702e-06	2.78704e-06	9.0094e-06
1636425	Burkholderia sp. MSMB1589WGS	12	202	294	1287	2.78097e-08	4.3313e-07	5.56452e-07	1.94193e-06	1839.69	3403.66	8030.51	28899.3	1.52813e-06	2.58143e-06	5.27158e-06	1.36139e-05
644281	Methanocaldococcus sp. FS406-22	12	188	1538	16619	2.78097e-08	4.03111e-07	2.91096e-06	2.50761e-05	180.5	452.221	2653.61	26391.1	1.49932e-07	3.42978e-07	1.74195e-06	1.24323e-05
571255	Ochrobactrum thiophenivorans	12	185	2085	22288	2.78097e-08	3.96678e-07	3.94627e-06	3.36299e-05	859.185	1527.92	6125.1	60709.1	7.13682e-07	1.15882e-06	4.02079e-06	2.85989e-05
246969	Thermococcus sp. AM4	12	185	1338	14240	2.78097e-08	3.96678e-07	2.53243e-06	2.14865e-05	162.219	597.493	4699.34	27589.6	1.34747e-07	4.53156e-07	3.08485e-06	1.29969e-05
2336	Thermotoga maritima	12	173	1137	6147	2.78097e-08	3.70948e-07	2.15199e-06	9.27509e-06	1050.82	1669.02	4483.65	23172.8	8.72863e-07	1.26583e-06	2.94327e-06	1.09162e-05
1507980	Vibrio sp. J2-31	12	172	536	4391	2.78097e-08	3.68804e-07	1.01448e-06	6.62549e-06	1964.16	2733.48	5283.83	26959.3	1.63153e-06	2.07315e-06	3.46854e-06	1.27e-05
1577897	Leisingera sp. ANG-DT	12	166	666	2415	2.78097e-08	3.55938e-07	1.26053e-06	3.64395e-06	482.906	1339.23	4567.06	22933.5	4.01125e-07	1.01571e-06	2.99802e-06	1.08035e-05
1848597	Arthrobacter sp. MYb216	12	161	863	5161	2.78097e-08	3.45217e-07	1.6334e-06	7.78733e-06	1167.81	1786.71	10886.1	29054.1	9.70037e-07	1.35509e-06	7.14613e-06	1.36868e-05
2037901	Sinorhizobium sp. M4_45	12	133	991	4073	2.78097e-08	2.85179e-07	1.87566e-06	6.14567e-06	916.269	1924.5	6553.59	37972.8	7.61099e-07	1.4596e-06	4.30207e-06	1.78882e-05
270250	Bartonella rattimassiliensis	12	130	1525	17534	2.78097e-08	2.78747e-07	2.88636e-06	2.64567e-05	737.104	1115.12	3560.02	29685.1	6.12275e-07	8.45737e-07	2.33695e-06	1.3984e-05
293552	Marinomonas polaris	12	128	1274	10040	2.78097e-08	2.74458e-07	2.41129e-06	1.51492e-05	1500.85	2089.52	6267.94	33065.8	1.24668e-06	1.58475e-06	4.11455e-06	1.55767e-05
2133	Spiroplasma citri	12	127	719	3802	2.78097e-08	2.72314e-07	1.36085e-06	5.73676e-06	708.725	1085.85	2756.91	12285.2	5.88702e-07	8.23537e-07	1.80976e-06	5.7873e-06
1539051	Bombella intestini	12	126	1523	5952	2.78097e-08	2.7017e-07	2.88257e-06	8.98086e-06	618.446	947.516	3126.79	13732.3	5.13712e-07	7.18623e-07	2.05256e-06	6.46901e-06
1500686	Pseudomonas sp. Os17	12	124	751	1914	2.78097e-08	2.65882e-07	1.42141e-06	2.888e-06	953.975	1666.1	6273.4	33889.3	7.92419e-07	1.26362e-06	4.11814e-06	1.59646e-05
1896212	Fibrobacter sp. UWH6	12	118	672	3112	2.78097e-08	2.53016e-07	1.27189e-06	4.69564e-06	2121.39	2890.14	5351.17	19292	1.76213e-06	2.19196e-06	3.51274e-06	9.08807e-06
1736440	Ensifer sp. Root127	12	117	863	3190	2.78097e-08	2.50872e-07	1.6334e-06	4.81333e-06	599.143	1409.35	7547.05	38491.7	4.97678e-07	1.06889e-06	4.95422e-06	1.81327e-05
219745	Mesoplasma tabanidae	12	117	706	2723	2.78097e-08	2.50872e-07	1.33624e-06	4.10868e-06	668.289	997.535	2220.12	8229.2	5.55114e-07	7.56559e-07	1.45738e-06	3.87661e-06
2009053	Pseudomonas sp. Irchel s3a18	12	115	984	4098	2.78097e-08	2.46584e-07	1.86241e-06	6.18339e-06	716.749	1407.54	5069.27	23848.3	5.95367e-07	1.06752e-06	3.32769e-06	1.12345e-05
1769751	Thalassospira sp. MCCC 1A02491	12	114	730	5684	2.78097e-08	2.4444e-07	1.38167e-06	8.57648e-06	556.253	880.941	2699.4	17969.2	4.62052e-07	6.68131e-07	1.77201e-06	8.46494e-06
1674923	Thermococcus sp. 2319x1	12	112	1260	7348	2.78097e-08	2.40151e-07	2.3848e-06	1.10873e-05	134.797	340.866	2286.27	17794.9	1.11969e-07	2.58522e-07	1.50081e-06	8.3828e-06
476157	Altererythrobacter ishigakiensis	12	109	1583	6930	2.78097e-08	2.33719e-07	2.99614e-06	1.04565e-05	494.743	833.577	3515	20456.9	4.10958e-07	6.32209e-07	2.30741e-06	9.63684e-06
262076	Marinobacter flavimaris	12	108	999	5022	2.78097e-08	2.31574e-07	1.8908e-06	7.5776e-06	1065.09	1567.53	4967.61	34361.3	8.84719e-07	1.18886e-06	3.26096e-06	1.61869e-05
1938872	Micrococcaceae bacterium JKS001869	12	108	252	656	2.78097e-08	2.31574e-07	4.76959e-07	9.89826e-07	1980.55	3095.3	7547.86	15813.4	1.64514e-06	2.34756e-06	4.95475e-06	7.44938e-06
1736239	Pseudomonas sp. Leaf83	12	100	473	1238	2.78097e-08	2.14421e-07	8.95244e-07	1.86799e-06	973.579	1601.75	4321.54	22261.4	8.08703e-07	1.21482e-06	2.83685e-06	1.04869e-05
1636603	Acinetobacter sp. ACNIH1	12	97	451	3619	2.78097e-08	2.07988e-07	8.53605e-07	5.46064e-06	1713.37	2209.42	3526.46	17863	1.42321e-06	1.67568e-06	2.31492e-06	8.4149e-06
1158173	Thioalkalivibrio sp. ALE17	12	94	484	823	2.78097e-08	2.01555e-07	9.16064e-07	1.24181e-06	924.532	1560.21	4794.09	12928.9	7.67962e-07	1.1833e-06	3.14706e-06	6.09054e-06
1849358	Erythrobacter sp. EhN03	12	92	781	14213	2.78097e-08	1.97267e-07	1.47819e-06	2.14457e-05	467.854	924.212	8719.6	34610.2	3.88623e-07	7.00948e-07	5.72394e-06	1.63042e-05
1739326	Turicella sp. HMSC062E11	12	91	237	989	2.78097e-08	1.95123e-07	4.48569e-07	1.49228e-06	1265.65	1831.44	3443.63	16370.4	1.05131e-06	1.38902e-06	2.26055e-06	7.71177e-06
420950	Methanolobus psychrophilus	12	87	1131	9947	2.78097e-08	1.86546e-07	2.14064e-06	1.50088e-05	359.266	558.523	2426.67	21653.1	2.98424e-07	4.23599e-07	1.59298e-06	1.02004e-05
494416	Psychrobacter sp. TB15	12	81	897	14334	2.78097e-08	1.73681e-07	1.69775e-06	2.16283e-05	1565.03	2083.33	4568	30170.3	1.29999e-06	1.58006e-06	2.99864e-06	1.42126e-05
92181	Bartonella koehlerae	12	79	667	4248	2.78097e-08	1.69392e-07	1.26243e-06	6.40972e-06	492.68	679.165	1778.58	13600.8	4.09244e-07	5.15098e-07	1.16754e-06	6.40705e-06
76936	Helicobacter typhlonius	12	78	915	6342	2.78097e-08	1.67248e-07	1.73182e-06	9.56932e-06	1906.45	2535.93	4895.83	23147.6	1.5836e-06	1.92332e-06	3.21384e-06	1.09044e-05
1499975	Nitrosotalea sp. Nd2	12	77	790	6310	2.78097e-08	1.65104e-07	1.49523e-06	9.52104e-06	11571.1	23001	38837.7	64117.8	9.61154e-06	1.74446e-05	2.54948e-05	3.02046e-05
1960829	Pseudomonas sp. MF6394	12	76	700	12336	2.78097e-08	1.6296e-07	1.32489e-06	1.86135e-05	755.505	1293.45	4174.31	33598.8	6.2756e-07	9.80992e-07	2.74021e-06	1.58277e-05
913025	Thermococcus sp. PK	12	75	1034	6687	2.78097e-08	1.60815e-07	1.95705e-06	1.00899e-05	205.968	365.038	2123.82	20094.6	1.71087e-07	2.76855e-07	1.39417e-06	9.46615e-06
1772281	Mycobacterium sp. IS-1744	12	72	11053	12473	2.78097e-08	1.54383e-07	2.092e-05	1.88203e-05	527.913	1301.61	18433.4	41416.5	4.38511e-07	9.87179e-07	1.21005e-05	1.95105e-05
1506582	Pseudomonas sp. 11/12A	12	69	849	2985	2.78097e-08	1.4795e-07	1.6069e-06	4.50401e-06	816.873	1311.56	4598.25	33639.9	6.78535e-07	9.94724e-07	3.01849e-06	1.58471e-05
1938560	Bacillus sp. CCTCCAB-2014251	12	69	845	4997	2.78097e-08	1.4795e-07	1.59933e-06	7.53988e-06	1830.32	2522.04	5502.73	44781.3	1.52035e-06	1.91279e-06	3.61224e-06	2.10956e-05
936565	Klebsiella sp. OBRC7	12	69	257	1233	2.78097e-08	1.4795e-07	4.86422e-07	1.86045e-06	1965.56	2581.77	4987.87	30833.5	1.63269e-06	1.95808e-06	3.27426e-06	1.4525e-05
1736290	Brevibacillus sp. Leaf182	12	67	8753	8164	2.78097e-08	1.43662e-07	1.65668e-05	1.23185e-05	1668.78	2278.9	13403.6	44123	1.38617e-06	1.72838e-06	8.79875e-06	2.07855e-05
2080751	Clostridium sp. Marseille-P4344	12	67	638	2834	2.78097e-08	1.43662e-07	1.20754e-06	4.27617e-06	2502.23	3331	6625.18	26009.5	2.07847e-06	2.52632e-06	4.34906e-06	1.22525e-05
2135731	Rhodococcus sp. OK611	12	67	379	435	2.78097e-08	1.43662e-07	7.17331e-07	6.56363e-07	983.995	2769.46	10401.1	32583.3	8.17355e-07	2.10044e-06	6.82775e-06	1.53493e-05
1158183	Thioalkalivibrio sp. ARh5	12	67	325	954	2.78097e-08	1.43662e-07	6.15126e-07	1.43947e-06	785.2	1416.04	3426.62	18435.5	6.52226e-07	1.07397e-06	2.24939e-06	8.68461e-06
2022499	Rhodococcus sp. 06-1474-1B	12	67	169	460	2.78097e-08	1.43662e-07	3.19865e-07	6.94085e-07	641.262	1382.12	5596.5	23883.1	5.32664e-07	1.04824e-06	3.67379e-06	1.12509e-05
1881023	Streptomyces sp. 2112.3	12	66	312	1180	2.78097e-08	1.41518e-07	5.90521e-07	1.78048e-06	1024.17	2839.66	10671.3	40026.6	8.50727e-07	2.15368e-06	7.00513e-06	1.88557e-05
1739310	Turicella sp. HMSC076G08	12	64	175	1318	2.78097e-08	1.37229e-07	3.31222e-07	1.9887e-06	1009.95	1711.36	3347.66	15145.9	8.38913e-07	1.29795e-06	2.19755e-06	7.13491e-06
2058303	Stenotrophomonas sp. Bg11-02	12	62	255	1116	2.78097e-08	1.32941e-07	4.82637e-07	1.68391e-06	1337.56	2324.8	5293.81	19392.3	1.11104e-06	1.7632e-06	3.47509e-06	9.13534e-06
1463847	Streptomyces sp. NRRL F-3218	12	58	214	517	2.78097e-08	1.24364e-07	4.05037e-07	7.80091e-07	754.874	2610.4	8451.87	25039	6.27036e-07	1.9798e-06	5.54818e-06	1.17954e-05
1670660	Acetobacter sp. DsW_54	12	57	588	3046	2.78097e-08	1.2222e-07	1.1129e-06	4.59605e-06	544.518	892.195	2597.89	16604.8	4.52304e-07	6.76666e-07	1.70537e-06	7.82218e-06
1464081	Streptomyces graminis	12	57	78	94	2.78097e-08	1.2222e-07	1.4763e-07	1.41835e-07	1323.13	3079.98	16252	47370	1.09905e-06	2.33595e-06	1.06685e-05	2.23151e-05
2011010	Bacillus sp. FJAT-45066	12	53	282	2036	2.78097e-08	1.13643e-07	5.3374e-07	3.07208e-06	1882.85	2406.24	4646.21	20767.8	1.56399e-06	1.82496e-06	3.04998e-06	9.78331e-06
307251	Pseudomonas panacis	12	52	222	1186	2.78097e-08	1.11499e-07	4.20178e-07	1.78953e-06	992.332	1731.07	4666.84	24308.9	8.2428e-07	1.31289e-06	3.06352e-06	1.14514e-05
1736214	Sphingomonas sp. Leaf32	12	51	193	826	2.78097e-08	1.09355e-07	3.6529e-07	1.24634e-06	717.973	1357.93	6096.41	24681.1	5.96384e-07	1.02989e-06	4.00195e-06	1.16268e-05
573062	Thermoanaerobacter sp. X513	12	51	182	1506	2.78097e-08	1.09355e-07	3.4447e-07	2.27237e-06	1838.48	2444.16	3932.5	15819.7	1.52713e-06	1.85372e-06	2.58147e-06	7.45234e-06
1833762	Rhodococcus sp. 1139	12	50	322	2361	2.78097e-08	1.0721e-07	6.09448e-07	3.56247e-06	765.715	1879.92	5754.8	32821.1	6.36041e-07	1.42579e-06	3.77771e-06	1.54614e-05
1463839	Streptomyces sp. NRRL F-2202	12	48	155	203	2.78097e-08	1.02922e-07	2.93368e-07	3.06303e-07	656.881	1758.2	7878.54	33642.1	5.45638e-07	1.33347e-06	5.17183e-06	1.58481e-05
1748298	Solibacillus kalamii	12	47	659	13439	2.78097e-08	1.00778e-07	1.24729e-06	2.02778e-05	1669.07	2179.98	4264.06	28226.7	1.38642e-06	1.65336e-06	2.79912e-06	1.3297e-05
2080540	Rathayibacter sp. AY1C7	12	44	95	243	2.78097e-08	9.43451e-08	1.79806e-07	3.66658e-07	638.693	1612.3	4306.96	13547.7	5.3053e-07	1.22281e-06	2.82728e-06	6.38206e-06
2033487	Bacillus sp. AFS015896	12	37	159	9010	2.78097e-08	7.93356e-08	3.00938e-07	1.3595e-05	1333.51	1790.21	3271.01	21561.9	1.10768e-06	1.35775e-06	2.14724e-06	1.01574e-05
1720343	Pseudoalteromonas sp. 1_2015MBL_MicDiv	12	35	422	3966	2.78097e-08	7.50472e-08	7.98717e-07	5.98422e-06	1405.44	1857.78	3687.62	23041.3	1.16743e-06	1.40899e-06	2.42072e-06	1.08543e-05
1380604	Mesorhizobium sp. NBIMC_P2-C4	12	35	177	776	2.78097e-08	7.50472e-08	3.35007e-07	1.17089e-06	727.407	1743.26	5678.7	26832	6.0422e-07	1.32214e-06	3.72775e-06	1.264e-05
1661059	Pseudomonas sp. NBRC 111144	12	33	301	1340	2.78097e-08	7.07588e-08	5.69701e-07	2.0219e-06	835.31	1352.08	5006.42	18496	6.9385e-07	1.02545e-06	3.28644e-06	8.7131e-06
1109717	Rhodococcus phage RRH1	12	33	40	170	2.78097e-08	7.07588e-08	7.57078e-08	2.5651e-07	12.3085	37.2047	55.8166	267.326	1.0224e-08	2.82171e-08	3.66405e-08	1.25932e-07
1715135	Corynebacterium sp. HMSC034B08	12	32	159	748	2.78097e-08	6.86146e-08	3.00938e-07	1.12864e-06	861.755	1362.38	2836.77	12229.1	7.15817e-07	1.03327e-06	1.86218e-06	5.76086e-06
1736231	Rhizobium sp. Leaf68	12	32	46	234	2.78097e-08	6.86146e-08	8.70639e-08	3.53078e-07	560.812	2155.77	13459.9	32585.7	4.65838e-07	1.635e-06	8.83567e-06	1.53505e-05
2033492	Bacillus sp. AFS023182	12	31	269	2736	2.78097e-08	6.64704e-08	5.09135e-07	4.1283e-06	1588.6	2125.81	6431.54	24667.7	1.31957e-06	1.61227e-06	4.22195e-06	1.16205e-05
1961097	Prochlorococcus sp. HOT212_60m_824E10	12	27	266	1437	2.78097e-08	5.78936e-08	5.03457e-07	2.16826e-06	459.041	597.95	1219.62	6531.31	3.81302e-07	4.53503e-07	8.00614e-07	3.07677e-06
1985874	Acinetobacter sp. ACNIH3	12	25	141	906	2.78097e-08	5.36052e-08	2.6687e-07	1.36705e-06	1387.05	1773.62	2807.82	11734.3	1.15215e-06	1.34516e-06	1.84318e-06	5.52778e-06
189385	Candidatus Tremblaya princeps	12	24	53	376	2.78097e-08	5.1461e-08	1.00313e-07	5.67339e-07	264.179	315.485	422.326	1164.06	2.1944e-07	2.39273e-07	2.77234e-07	5.48366e-07
1885029	Pseudonocardia sp. Ae168_Ps1	12	23	231	230	2.78097e-08	4.93167e-08	4.37212e-07	3.47042e-07	1168.15	3025.42	9675.75	29721.9	9.70325e-07	2.29456e-06	6.35159e-06	1.40014e-05
1144669	Acinetobacter sp. CIP 102637	12	22	248	1068	2.78097e-08	4.71725e-08	4.69388e-07	1.61148e-06	1312.78	1623.15	2525.86	10996.1	1.09046e-06	1.23104e-06	1.65809e-06	5.18002e-06
1507973	Vibrio sp. J2-8	12	21	182	917	2.78097e-08	4.50283e-08	3.4447e-07	1.38364e-06	1407.57	1852.3	4148.77	14329.4	1.1692e-06	1.40483e-06	2.72344e-06	6.75031e-06
1329823	Enterobacter sp. MGH 14	12	18	18	23	2.78097e-08	3.85957e-08	3.40685e-08	3.47042e-08	2335.84	2791.02	3769.48	12500	1.94027e-06	2.11679e-06	2.47445e-06	5.88848e-06
1620394	Vibrio sp. S512-13	12	16	42	271	2.78097e-08	3.43073e-08	7.94932e-08	4.08907e-07	1851.02	2463.5	4073.43	21478.7	1.53755e-06	1.86839e-06	2.67398e-06	1.01182e-05
857312	Brochothrix phage A9	12	15	131	472	2.78097e-08	3.21631e-08	2.47943e-07	7.12192e-07	32.07	39.7809	261.42	1005.9	2.66389e-08	3.0171e-08	1.71608e-07	4.7386e-07
234831	Pseudoalteromonas sp. SM9913	12	15	115	969	2.78097e-08	3.21631e-08	2.1766e-07	1.46211e-06	1438.29	1846.12	2949.57	10787.1	1.19472e-06	1.40015e-06	1.93623e-06	5.08158e-06
2093888	Escherichia sp. MOD1-EC6147	12	14	43	143	2.78097e-08	3.00189e-08	8.13859e-08	2.1577e-07	5813.21	8952.49	12212.8	14183.9	4.82874e-06	6.78983e-06	8.01702e-06	6.68177e-06
1982297	Propionibacterium virus PHL171M01	12	13	14	90	2.78097e-08	2.78747e-08	2.64977e-08	1.35799e-07	28.5344	31.2024	60.1798	212.508	2.37021e-08	2.36648e-08	3.95047e-08	1.00108e-07
1982268	Propionibacterium virus P104A	12	12	21	18	2.78097e-08	2.57305e-08	3.97466e-08	2.71598e-08	34.8729	35.7974	70.2341	126.485	2.89672e-08	2.71498e-08	4.61048e-08	5.95845e-08
1701257	Enterobacter phage phiEap-2	12	11	21	70	2.78097e-08	2.35863e-08	3.97466e-08	1.05622e-07	12	11.6587	24.3939	199.84	9.9678e-09	8.84231e-09	1.60132e-08	9.41406e-08
2070569	Pseudomonas sp. GP01-A6	12	11	14	15	2.78097e-08	2.35863e-08	2.64977e-08	2.26332e-08	758.959	1256.44	2871.54	14472.2	6.30429e-07	9.5292e-07	1.88501e-06	6.81755e-06
1980942	Edwardsiella virus PEi21	12	11	10	36	2.78097e-08	2.35863e-08	1.89269e-08	5.43197e-08	15.0948	14.6155	16.753	174.41	1.25385e-08	1.10848e-08	1.09974e-08	8.2161e-08
2082629	Escherichia sp. R15	12	11	9	14	2.78097e-08	2.35863e-08	1.70343e-08	2.11243e-08	42304.8	43990.4	46358.1	51748.9	3.51405e-05	3.33636e-05	3.04315e-05	2.43779e-05
1310647	Acinetobacter sp. 1461402	12	8	26	135	2.78097e-08	1.71537e-08	4.92101e-08	2.03699e-07	1397.78	1721.25	2560.04	7783.05	1.16106e-06	1.30545e-06	1.68053e-06	3.66644e-06
1715204	Pseudomonas sp. HMSC064G05	12	8	22	88	2.78097e-08	1.71537e-08	4.16393e-08	1.32781e-07	1192.97	1725.94	5689.81	17915.2	9.9094e-07	1.309e-06	3.73504e-06	8.43948e-06
2070573	Pseudomonas sp. FW215-L2	12	8	11	98	2.78097e-08	1.71537e-08	2.08196e-08	1.4787e-07	748.332	1238.5	2798.2	15402.6	6.21602e-07	9.39311e-07	1.83687e-06	7.25585e-06
1310720	Acinetobacter sp. 478810	12	8	7	82	2.78097e-08	1.71537e-08	1.32489e-08	1.23728e-07	1220.21	1551.02	2226.38	7195.15	1.01357e-06	1.17634e-06	1.4615e-06	3.38949e-06
47886	Pseudomonas luteola	11	435	2363	24694	2.54922e-08	9.3273e-07	4.47244e-06	3.72603e-05	1696.47	2904.9	11856.8	76796.2	1.40917e-06	2.20316e-06	7.78337e-06	3.61771e-05
1555208	Ruegeria phage DSS3-P1	11	419	450	567	2.54922e-08	8.98423e-07	8.51713e-07	8.55535e-07	14.3026	426.773	530.067	858.706	1.18805e-08	3.23677e-07	3.4796e-07	4.04519e-07
1881022	Streptomyces sp. 2114.2	11	354	874	1171	2.54922e-08	7.59049e-07	1.65421e-06	1.7669e-06	1160.5	3043.28	10264.4	29953.7	9.63969e-07	2.30811e-06	6.73802e-06	1.41106e-05
1768802	Rhizobiales bacterium CCH2-A4	11	349	208	806	2.54922e-08	7.48328e-07	3.9368e-07	1.21616e-06	509.404	1810.09	7189.25	23082.7	4.23136e-07	1.37282e-06	4.71934e-06	1.08738e-05
72803	Thermococcus siculi	11	341	11658	6313	2.54922e-08	7.31174e-07	2.2065e-05	9.52556e-06	146.542	724.659	13476.5	30287	1.21725e-07	5.49602e-07	8.84658e-06	1.42676e-05
1772274	Mycobacterium sp. GA-0227b	11	262	1232	2888	2.54922e-08	5.61782e-07	2.3318e-06	4.35765e-06	707.399	6607.5	12696.9	29158.5	5.87601e-07	5.01131e-06	8.33481e-06	1.3736e-05
395600	Pseudomonas mohnii	11	250	1221	16611	2.54922e-08	5.36052e-07	2.31098e-06	2.5064e-05	824.012	1458.66	5041.59	43340.8	6.84465e-07	1.10629e-06	3.30952e-06	2.0417e-05
1855304	Rhizobium sp. AN5	11	250	947	12772	2.54922e-08	5.36052e-07	1.79238e-06	1.92714e-05	623.364	1315.29	4011.77	32615.9	5.17797e-07	9.97554e-07	2.63351e-06	1.53647e-05
1144708	Pseudomonas sp. GM41(2012)	11	245	1173	14996	2.54922e-08	5.25331e-07	2.22013e-06	2.26272e-05	968.876	1597.45	4348.78	35127.6	8.04796e-07	1.21155e-06	2.85473e-06	1.65479e-05
1855657	Mycobacterium sp. D16Q13	11	223	803	2658	2.54922e-08	4.78158e-07	1.51983e-06	4.0106e-06	461.15	1145.53	4208.72	20004.3	3.83054e-07	8.68803e-07	2.76279e-06	9.42361e-06
2058302	Stenotrophomonas sp. Betaine-02u-23	11	198	554	1457	2.54922e-08	4.24553e-07	1.04855e-06	2.19844e-06	1225.13	2267.73	8582.04	24109.8	1.01765e-06	1.71991e-06	5.63363e-06	1.13577e-05
227598	Thermococcus celericrescens	11	191	1421	6217	2.54922e-08	4.09543e-07	2.68952e-06	9.38071e-06	154.531	533.892	3523.5	22809.2	1.28361e-07	4.04919e-07	2.31299e-06	1.0745e-05
1673428	Cuniculiplasma divulgatum	11	187	1059	6829	2.54922e-08	4.00967e-07	2.00436e-06	1.03041e-05	115.908	419.693	1924.64	16788.7	9.62792e-08	3.18307e-07	1.26342e-06	7.90883e-06
1301915	Methanocaldococcus bathoardescens	11	180	1367	15631	2.54922e-08	3.85957e-07	2.58731e-06	2.35853e-05	177.693	470.995	2415.48	30564.7	1.47601e-07	3.57216e-07	1.58563e-06	1.43984e-05
484429	Sphingobium sp. YBL2	11	179	1311	3489	2.54922e-08	3.83813e-07	2.48132e-06	5.26448e-06	628.901	1390.31	5301.65	32216.4	5.22396e-07	1.05445e-06	3.48024e-06	1.51765e-05
1667223	Sphingobium sp. Ndbn-10	11	179	845	13656	2.54922e-08	3.83813e-07	1.59933e-06	2.06053e-05	656.713	1591.52	5167.46	36265	5.45499e-07	1.20705e-06	3.39215e-06	1.70837e-05
164451	Vulcanisaeta distributa	11	176	1510	7575	2.54922e-08	3.7738e-07	2.85797e-06	1.14298e-05	106.765	336.235	2386.87	18334.7	8.86841e-08	2.5501e-07	1.56685e-06	8.63709e-06
1397284	Serratia sp. H1n	11	169	1087	7338	2.54922e-08	3.62371e-07	2.05736e-06	1.10722e-05	2203.95	3342.01	6787.49	40144.5	1.83071e-06	2.53467e-06	4.45561e-06	1.89113e-05
1566268	Burkholderia sp. NFACC38-1	11	169	548	1771	2.54922e-08	3.62371e-07	1.0372e-06	2.67223e-06	1384.94	2905.72	12661.1	41831.5	1.1504e-06	2.20378e-06	8.31131e-06	1.9706e-05
1158154	Thioalkalivibrio sp. AKL6	11	162	348	1241	2.54922e-08	3.47361e-07	6.58658e-07	1.87252e-06	839.006	1406.96	7581.55	14042.3	6.9692e-07	1.06708e-06	4.97687e-06	6.61506e-06
2009078	Pseudomonas sp. Irchel s3b6	11	154	603	2977	2.54922e-08	3.30208e-07	1.14129e-06	4.49194e-06	729.594	1382.79	4286.32	24219.9	6.06037e-07	1.04875e-06	2.81373e-06	1.14095e-05
2161	Methanobacterium bryantii	11	150	991	6538	2.54922e-08	3.21631e-07	1.87566e-06	9.86506e-06	294.85	600.422	2829.42	24940.2	2.44917e-07	4.55377e-07	1.85736e-06	1.17488e-05
1144338	Pseudomonas sp. GM79	11	149	999	4376	2.54922e-08	3.19487e-07	1.8908e-06	6.60286e-06	1276.06	34297.8	54943.3	88579.8	1.05996e-06	2.60124e-05	3.60673e-05	4.17282e-05
1882799	Burkholderia sp. YR290	11	145	1647	6322	2.54922e-08	3.1091e-07	3.11727e-06	9.53914e-06	1868.15	4304.43	14059.7	58091.8	1.55178e-06	3.26461e-06	9.22944e-06	2.73659e-05
511746	Methylacidiphilum infernorum	11	145	1309	7525	2.54922e-08	3.1091e-07	2.47754e-06	1.13543e-05	554.674	903.097	3021.9	18601.3	4.6074e-07	6.84935e-07	1.98371e-06	8.76272e-06
1844104	Pseudomonas sp. 37 R 15	11	143	879	3180	2.54922e-08	3.06622e-07	1.66368e-06	4.79824e-06	853.523	1479.7	7560.07	26803.2	7.08978e-07	1.12225e-06	4.96277e-06	1.26265e-05
1329828	Enterobacter sp. MGH 24	11	137	579	1991	2.54922e-08	2.93756e-07	1.09587e-06	3.00418e-06	1927.47	2529.17	4385.47	15296.4	1.60106e-06	1.9182e-06	2.87882e-06	7.20584e-06
1907578	Lelliottia jeotgali	11	133	1155	4362	2.54922e-08	2.85179e-07	2.18606e-06	6.58174e-06	2107.86	2778.78	7656.81	22571.3	1.7509e-06	2.10751e-06	5.02627e-06	1.06329e-05
1560195	Janthinobacterium sp. BJB301	11	132	686	2593	2.54922e-08	2.83035e-07	1.29839e-06	3.91253e-06	1531.17	2504.77	6368.39	29602.9	1.27187e-06	1.89969e-06	4.1805e-06	1.39453e-05
2135750	Pseudomonas sp. GV041	11	129	1549	5488	2.54922e-08	2.76603e-07	2.93178e-06	8.28074e-06	723.155	1222.07	6698.86	39935	6.00689e-07	9.26857e-07	4.39743e-06	1.88126e-05
2015350	Burkholderia sp. AU18528	11	129	494	1233	2.54922e-08	2.76603e-07	9.34991e-07	1.86045e-06	1563.81	2897.36	7311.07	30366.4	1.29898e-06	2.19744e-06	4.79931e-06	1.4305e-05
1131551	Methylotenera sp. 1P/1	11	129	286	1627	2.54922e-08	2.76603e-07	5.41311e-07	2.45495e-06	2156.29	2806.37	4299.5	15763.8	1.79112e-06	2.12843e-06	2.82238e-06	7.42601e-06
1407071	Acinetobacter sp. TGL-Y2	11	114	1409	29458	2.54922e-08	2.4444e-07	2.66681e-06	4.44486e-05	1412.55	1959.72	4309.49	41268.6	1.17333e-06	1.48631e-06	2.82894e-06	1.94408e-05
1636610	Pseudomonas sp. PONIH3	11	111	462	2424	2.54922e-08	2.38007e-07	8.74425e-07	3.65753e-06	1069.88	1900.6	6173.41	26374.1	8.88695e-07	1.44147e-06	4.0525e-06	1.24243e-05
1538553	Methylomonas denitrificans	11	110	1373	5934	2.54922e-08	2.35863e-07	2.59867e-06	8.9537e-06	1447.73	2327.76	5968.88	30472.7	1.20256e-06	1.76544e-06	3.91824e-06	1.43551e-05
2173165	Salinibacterium sp. S1194	11	108	980	1883	2.54922e-08	2.31574e-07	1.85484e-06	2.84122e-06	801.166	1311.16	5141.07	16892.8	6.65489e-07	9.94418e-07	3.37483e-06	7.95784e-06
50339	Thermoplasma volcanium	11	106	1015	6198	2.54922e-08	2.27286e-07	1.92108e-06	9.35204e-06	92.6565	254.152	1661.49	17290.2	7.69651e-08	1.92756e-07	1.09067e-06	8.14508e-06
2190	Methanocaldococcus jannaschii	11	105	1234	6803	2.54922e-08	2.25142e-07	2.33558e-06	1.02649e-05	128.225	328.217	2189.03	15533.5	1.0651e-07	2.48929e-07	1.43698e-06	7.31754e-06
1566286	Cedecea sp. NFIX57	11	92	1611	25335	2.54922e-08	1.97267e-07	3.04913e-06	3.82275e-05	1935.59	2548.4	6185.39	50389.9	1.60779e-06	1.93278e-06	4.06037e-06	2.37377e-05
2072408	Stenotrophomonas sp. YAU14A_MKIMI4_1	11	88	477	9920	2.54922e-08	1.8869e-07	9.02815e-07	1.49681e-05	932.078	1622.5	4804.32	25453.9	7.74231e-07	1.23055e-06	3.15377e-06	1.19908e-05
1484157	Pantoea sp. PSNIH2	11	84	417	1958	2.54922e-08	1.80113e-07	7.89254e-07	2.95439e-06	2637.15	3367.61	7512.21	21696.8	2.19055e-06	2.55409e-06	4.93135e-06	1.02209e-05
215689	Erwinia sp. Ejp617	11	81	467	2987	2.54922e-08	1.73681e-07	8.83888e-07	4.50703e-06	1917.83	2507.21	4684.76	31056	1.59305e-06	1.90154e-06	3.07528e-06	1.46299e-05
1674922	Labrenzia sp. CP4	11	79	839	3893	2.54922e-08	1.69392e-07	1.58797e-06	5.87407e-06	766.986	1344.84	7412.53	37014.9	6.37097e-07	1.01996e-06	4.86592e-06	1.7437e-05
1166130	Enterobacter sp. R4-368	11	79	462	3213	2.54922e-08	1.69392e-07	8.74425e-07	4.84803e-06	2277.51	2980.31	5265.91	23473.3	1.89181e-06	2.26035e-06	3.45678e-06	1.10578e-05
1855664	Mycobacterium sp. 96-892	11	78	632	1574	2.54922e-08	1.67248e-07	1.19618e-06	2.37498e-06	533.641	1002.95	4212.7	19382.1	4.43269e-07	7.60669e-07	2.7654e-06	9.13052e-06
2126350	Brevibacillus sp. NRRL B-41110	11	77	8832	26941	2.54922e-08	1.65104e-07	1.67163e-05	4.06507e-05	1723.86	2356.65	18549.4	69276.9	1.43192e-06	1.78735e-06	1.21767e-05	3.2635e-05
1500687	Pseudomonas sp. St29	11	76	283	1704	2.54922e-08	1.6296e-07	5.35633e-07	2.57113e-06	1077.23	1802.9	5515.21	26829.8	8.94801e-07	1.36737e-06	3.62043e-06	1.2639e-05
1897730	Citrobacter sp. CFSAN044567	11	75	700	12572	2.54922e-08	1.60815e-07	1.32489e-06	1.89696e-05	2436.57	3070.95	5120.54	32210	2.02394e-06	2.3291e-06	3.36135e-06	1.51735e-05
32049	Synechococcus sp. PCC 7002	11	75	690	4031	2.54922e-08	1.60815e-07	1.30596e-06	6.0823e-06	777.247	1096.56	2951.54	15880.9	6.4562e-07	8.31659e-07	1.93753e-06	7.48116e-06
680197	Thalassospira permensis	11	71	486	2755	2.54922e-08	1.52239e-07	9.1985e-07	4.15697e-06	716.806	1076.75	2873.57	19631.1	5.95415e-07	8.16639e-07	1.88634e-06	9.2478e-06
1507971	Vibrio sp. J2-3	11	69	155	2440	2.54922e-08	1.4795e-07	2.93368e-07	3.68167e-06	1442.41	1930.92	3261.59	16750.4	1.19814e-06	1.46446e-06	2.14106e-06	7.89077e-06
1380351	Mesorhizobium sp. URHB0007	11	65	657	1771	2.54922e-08	1.39373e-07	1.2435e-06	2.67223e-06	603.265	1073.18	4401.23	19385.4	5.01102e-07	8.13929e-07	2.88917e-06	9.13208e-06
1592897	Coxiella-like endosymbiont	11	63	497	3299	2.54922e-08	1.35085e-07	9.40669e-07	4.9778e-06	530.919	768.696	2127.33	10041	4.41008e-07	5.83001e-07	1.39647e-06	4.73013e-06
1961094	Prochlorococcus sp. HOT208_60m_813O14	11	63	448	2238	2.54922e-08	1.35085e-07	8.47927e-07	3.37687e-06	458.977	643.473	1608.59	8379.22	3.81249e-07	4.88028e-07	1.05595e-06	3.94728e-06
481139	Bartonella rattaustraliani	11	62	680	6065	2.54922e-08	1.32941e-07	1.28703e-06	9.15136e-06	539.33	768.341	2038.71	14295.2	4.47994e-07	5.82732e-07	1.3383e-06	6.73416e-06
701176	Vibrio sp. N418	11	59	739	4466	2.54922e-08	1.26508e-07	1.3987e-06	6.73866e-06	1862.6	2420.46	4793.59	28558.7	1.54717e-06	1.83574e-06	3.14672e-06	1.34534e-05
136241	Mycoplasma haemocanis	11	59	518	13039	2.54922e-08	1.26508e-07	9.80416e-07	1.96743e-05	146.059	271.513	1172.7	17383.8	1.21324e-07	2.05923e-07	7.69814e-07	8.18918e-06
40269	Aliivibrio salmonicida	11	56	907	6252	2.54922e-08	1.20076e-07	1.71667e-06	9.43352e-06	2229.56	2923.45	5467.92	25599.2	1.85198e-06	2.21723e-06	3.58939e-06	1.20593e-05
1406902	Salinivibrio sp. KP-1	11	56	373	2709	2.54922e-08	1.20076e-07	7.05975e-07	4.08756e-06	1890.1	2397.94	3771.66	17345.8	1.57001e-06	1.81867e-06	2.47588e-06	8.17127e-06
1882733	Thalassospira sp. MIT1004	11	52	430	2022	2.54922e-08	1.11499e-07	8.13859e-07	3.05096e-06	810.912	1160.51	6524.72	25765.5	6.73584e-07	8.80165e-07	4.28312e-06	1.21376e-05
2054915	Pseudomonas sp. 09C 129	11	51	8863	27500	2.54922e-08	1.09355e-07	1.6775e-05	4.14942e-05	891.584	2809.93	14348.5	50837.5	7.40594e-07	2.13113e-06	9.41897e-06	2.39485e-05
1033993	Pseudomonas sp. MOIL14HWK12:I1	11	51	191	1147	2.54922e-08	1.09355e-07	3.61505e-07	1.73069e-06	1252.36	2158.79	5620.6	20880.5	1.04027e-06	1.63729e-06	3.68961e-06	9.83638e-06
2077094	Pseudoalteromonas sp. T1lg122	11	47	674	5222	2.54922e-08	1.00778e-07	1.27568e-06	7.87937e-06	1624.45	2117.28	4270.22	21355.9	1.34935e-06	1.60581e-06	2.80316e-06	1.00603e-05
1806891	Chlamydia sp. 2742-308	11	44	744	4451	2.54922e-08	9.43451e-08	1.40816e-06	6.71603e-06	369.925	553.186	1635.48	10870	3.07278e-07	4.19552e-07	1.0736e-06	5.12066e-06
1895636	Campylobacter sp. RM8970	11	43	157	809	2.54922e-08	9.22009e-08	2.97153e-07	1.22068e-06	3200.49	3787.7	4890.77	9846.77	2.65849e-06	2.8727e-06	3.21052e-06	4.63862e-06
1895640	Campylobacter sp. S0112	11	42	186	1288	2.54922e-08	9.00567e-08	3.52041e-07	1.94344e-06	2822.9	3337.38	4511.12	10327.9	2.34484e-06	2.53116e-06	2.9613e-06	4.86527e-06
1500270	Lysinibacillus sp. SG55	11	41	359	2292	2.54922e-08	8.79125e-08	6.79477e-07	3.45835e-06	1838.42	2428.51	4429.97	20852.6	1.52709e-06	1.84185e-06	2.90803e-06	9.82325e-06
1470576	Thalassospira sp. MCCC 1A03138	11	40	1030	5067	2.54922e-08	8.57683e-08	1.94948e-06	7.6455e-06	774.069	1123.41	3499.21	22399.1	6.4298e-07	8.52024e-07	2.29704e-06	1.05518e-05
1961714	Pseudomonas sp. SCPG-7	11	40	831	1842	2.54922e-08	8.57683e-08	1.57283e-06	2.77936e-06	632.393	1070.75	4283.36	24563.4	5.25297e-07	8.12089e-07	2.81179e-06	1.15713e-05
1273686	Mycobacterium sp. VKM Ac-1816D	11	39	91	309	2.54922e-08	8.36241e-08	1.72235e-07	4.66244e-07	34761.2	36894.8	54785.5	78689.1	2.88744e-05	2.7982e-05	3.59637e-05	3.70688e-05
1885919	Brucella sp. 141012304	11	38	257	1094	2.54922e-08	8.14798e-08	4.86422e-07	1.65072e-06	525.206	787.985	4168.44	14705.5	4.36262e-07	5.9763e-07	2.73635e-06	6.92747e-06
418031	Mycobacterium sp. MHSD3	11	38	209	836	2.54922e-08	8.14798e-08	3.95573e-07	1.26142e-06	527.392	951.443	4914.08	18006.7	4.38078e-07	7.21601e-07	3.22582e-06	8.48258e-06
1266850	Carnobacterium sp. WN1374	11	37	238	1694	2.54922e-08	7.93356e-08	4.50461e-07	2.55604e-06	4703.64	5702.43	7714.45	21293.6	3.90708e-06	4.32488e-06	5.06411e-06	1.0031e-05
1116375	Vibrio sp. EJY3	11	33	467	13138	2.54922e-08	7.07588e-08	8.83888e-07	1.98237e-05	2138.09	2880.78	5320.53	51884.6	1.776e-06	2.18486e-06	3.49264e-06	2.44418e-05
1776288	Burkholderia sp. CCA53	11	33	97	660	2.54922e-08	7.07588e-08	1.83591e-07	9.95861e-07	2008.17	3372.92	8924.01	31785.7	1.66808e-06	2.55812e-06	5.85812e-06	1.49736e-05
1656220	Serratia sp. TEL	11	32	148	818	2.54922e-08	6.86146e-08	2.80119e-07	1.23426e-06	1772.57	2423.98	5046.69	13865.9	1.47239e-06	1.83841e-06	3.31287e-06	6.53195e-06
109232	Rickettsia monacensis	11	31	185	922	2.54922e-08	6.64704e-08	3.50148e-07	1.39119e-06	316.712	457.4	1026.94	4484.87	2.63077e-07	3.46905e-07	6.7413e-07	2.11273e-06
1895598	Campylobacter sp. P0087	11	27	115	651	2.54922e-08	5.78936e-08	2.1766e-07	9.82281e-07	2982.5	3505.08	4463.42	10473.6	2.47742e-06	2.65835e-06	2.92999e-06	4.93392e-06
2033726	Brevundimonas sp. MYb27	11	27	95	487	2.54922e-08	5.78936e-08	1.79806e-07	7.34825e-07	793.263	1628.21	6793.05	19229.2	6.58924e-07	1.23488e-06	4.45926e-06	9.05848e-06
82076	Picrophilus torridus	11	26	710	4866	2.54922e-08	5.57494e-08	1.34381e-06	7.34221e-06	102.841	184.697	1230.99	10246	8.54252e-08	1.4008e-07	8.08079e-07	4.82667e-06
1589274	Mycobacterium phage Sheen	11	25	28	114	2.54922e-08	5.36052e-08	5.29954e-08	1.72012e-07	11.4113	28.2136	64.3242	363.65	9.47879e-09	2.1398e-08	4.22252e-08	1.71308e-07
1203572	Propionibacterium sp. KPL1838	11	24	191	234	2.54922e-08	5.1461e-08	3.61505e-07	3.53078e-07	3309.11	4038.83	10763.3	23665.5	2.74871e-06	3.06317e-06	7.06552e-06	1.11483e-05
1520703	'Chrysanthemum coronarium' phytoplasma	11	24	145	773	2.54922e-08	5.1461e-08	2.74441e-07	1.16636e-06	272.349	380.733	887.031	4393.57	2.26226e-07	2.88758e-07	5.82287e-07	2.06972e-06
2080544	Rathayibacter sp. AY1D3	11	23	118	206	2.54922e-08	4.93167e-08	2.23338e-07	3.10829e-07	643.51	1285.72	4059.36	13536.1	5.34531e-07	9.75129e-07	2.66474e-06	6.37657e-06
2070645	Pseudomonas sp. FW306-2-2C-D06B	11	22	190	815	2.54922e-08	4.71725e-08	3.59612e-07	1.22974e-06	868.007	1326.07	5758.49	26252.8	7.2101e-07	1.00573e-06	3.78013e-06	1.23672e-05
1464077	Streptomyces purpeochromogenes	11	22	151	487	2.54922e-08	4.71725e-08	2.85797e-07	7.34825e-07	994.343	2580.69	8600.77	34302.5	8.2595e-07	1.95727e-06	5.64593e-06	1.61592e-05
33894	Mycobacterium africanum	11	21	126	506	2.54922e-08	4.50283e-08	2.3848e-07	7.63493e-07	1131.03	1915.67	5078.91	29076.5	9.39493e-07	1.4529e-06	3.33403e-06	1.36974e-05
2022111	Photobacterium sp. GB-1	11	20	117	680	2.54922e-08	4.28841e-08	2.21445e-07	1.02604e-06	2039.33	2639.77	4132.58	14579.6	1.69397e-06	2.00208e-06	2.71281e-06	6.86816e-06
1938367	Pseudoalteromonas sp. SK20	11	19	494	2637	2.54922e-08	4.07399e-08	9.34991e-07	3.97892e-06	1364.84	1743.76	3250.97	14400.9	1.1337e-06	1.32252e-06	2.13408e-06	6.78396e-06
54306	Planktothrix mougeotii	11	18	203	1431	2.54922e-08	3.85957e-08	3.84217e-07	2.15921e-06	701.289	1022.04	4782.65	31945.6	5.82526e-07	7.75145e-07	3.13955e-06	1.50489e-05
1310651	Acinetobacter sp. 230853	11	16	49	349	2.54922e-08	3.43073e-08	9.2742e-08	5.26599e-07	1484.11	3368.42	4573.25	9010.93	1.23277e-06	2.5547e-06	3.00209e-06	4.24487e-06
2077149	Citrobacter freundii complex sp. CFNIH9	11	15	145	1273	2.54922e-08	3.21631e-08	2.74441e-07	1.9208e-06	2778.45	3337.77	4840.32	18457.3	2.30792e-06	2.53146e-06	3.1774e-06	8.69488e-06
294382	Bacillus phage BCJA1c	11	15	55	185	2.54922e-08	3.21631e-08	1.04098e-07	2.79143e-07	121.886	135.056	207.138	472.538	1.01245e-07	1.0243e-07	1.35975e-07	2.22603e-07
73422	Streptococcus phage TP-J34	11	14	40	101	2.54922e-08	3.00189e-08	7.57078e-08	1.52397e-07	297.763	352.134	463.117	753.142	2.47337e-07	2.67069e-07	3.04011e-07	3.5479e-07
1985736	Xylella virus Prado	11	14	10	93	2.54922e-08	3.00189e-08	1.89269e-08	1.40326e-07	11.3041	37.7254	68.8428	255.682	9.38977e-09	2.8612e-08	4.51915e-08	1.20447e-07
1806216	Bacillus sp. RZ2MS9	11	13	53	341	2.54922e-08	2.78747e-08	1.00313e-07	5.14528e-07	1375.62	1740.69	2880.24	11256.2	1.14266e-06	1.32019e-06	1.89072e-06	5.30257e-06
2070625	Pseudomonas sp. MPR-LB3	11	11	10	69	2.54922e-08	2.35863e-08	1.89269e-08	1.04113e-07	742.954	1060.8	2426.81	11892.2	6.17135e-07	8.0454e-07	1.59306e-06	5.60218e-06
2038110	Ochrobactrum sp. 27A/999/2015	11	8	98	95	2.54922e-08	1.71537e-08	1.85484e-07	1.43344e-07	562.038	912.094	2926.3	15573.7	4.66857e-07	6.91758e-07	1.92095e-06	7.33646e-06
2137852	Escherichia sp. 4726-5	11	8	27	267	2.54922e-08	1.71537e-08	5.11028e-08	4.02871e-07	8805.12	9680.95	11957.1	20802.1	7.31397e-06	7.34231e-06	7.84916e-06	9.79946e-06
1310912	Acinetobacter sp. 25977_8	11	8	5	27	2.54922e-08	1.71537e-08	9.46347e-09	4.07398e-08	1670.31	1994.07	2617.17	6161.36	1.38744e-06	1.51236e-06	1.71803e-06	2.90249e-06
1003177	Vibrio phage qdvp001	11	6	65	638	2.54922e-08	1.28652e-08	1.23025e-07	9.62666e-07	17.858	15.457	106.435	1251.78	1.48337e-08	1.1723e-08	6.98687e-08	5.8969e-07
1273687	Mycobacterium sp. VKM Ac-1817D	11	3	25	147	2.54922e-08	6.43262e-09	4.73174e-08	2.21805e-07	668.453	2140.05	6349.58	31685.6	5.5525e-07	1.62308e-06	4.16815e-06	1.49264e-05
1038856	Planococcus plakortidis	10	483	2206	7748	2.31747e-08	1.03565e-06	4.17528e-06	1.16908e-05	1556.89	2444.36	5888	22156.5	1.29323e-06	1.85388e-06	3.86515e-06	1.04375e-05
1796	Mycolicibacterium senegalense	10	466	2348	6034	2.31747e-08	9.992e-07	4.44405e-06	9.10458e-06	1160.49	3600.65	16239.2	65485.7	9.6396e-07	2.73084e-06	1.06601e-05	3.0849e-05
1743157	Polynucleobacter sinensis	10	460	1793	16529	2.31747e-08	9.86335e-07	3.3936e-06	2.49403e-05	1340.35	2155.83	4435.55	28357.7	1.11336e-06	1.63504e-06	2.91169e-06	1.33588e-05
93386	Columbid alphaherpesvirus 1	10	361	9304	1350	2.31747e-08	7.74059e-07	1.76096e-05	2.03699e-06	23.9357	416.938	9542.11	6175.45	1.98822e-08	3.16218e-07	6.26387e-06	2.90913e-06
447	Fluoribacter bozemanae	10	333	2330	18589	2.31747e-08	7.14021e-07	4.40998e-06	2.80486e-05	1486.37	2337.19	6322.97	42525.8	1.23465e-06	1.77259e-06	4.15068e-06	2.00331e-05
1320555	Mesorhizobium sp. NBIMC_P2-C1	10	284	1508	4856	2.31747e-08	6.08955e-07	2.85418e-06	7.32712e-06	653.5	1857.68	7506.7	33504.5	5.4283e-07	1.40892e-06	4.92773e-06	1.57833e-05
1736526	Pseudomonas sp. Root401	10	276	882	3244	2.31747e-08	5.91801e-07	1.66936e-06	4.89481e-06	702.426	1425.31	4480.72	24150.7	5.8347e-07	1.08099e-06	2.94135e-06	1.13769e-05
1981730	Pseudomonas sp. B28(2017)	10	269	1280	4720	2.31747e-08	5.76792e-07	2.42265e-06	7.12192e-06	700.195	1358.6	6967.1	26427.4	5.81617e-07	1.0304e-06	4.57352e-06	1.24494e-05
1463832	Streptomyces sp. NRRL B-24051	10	267	10032	719	2.31747e-08	5.72503e-07	1.89875e-05	1.08488e-06	1049.07	2645.13	19115.1	41623.3	8.71408e-07	2.00614e-06	1.2548e-05	1.96079e-05
1287074	Mesorhizobium sp. L103C105A0	10	247	1103	4397	2.31747e-08	5.29619e-07	2.08764e-06	6.63455e-06	599.562	10531.2	28260.4	70485.7	4.98026e-07	7.98718e-06	1.85514e-05	3.32044e-05
1286279	Serratia sp. C-1	10	240	594	2776	2.31747e-08	5.1461e-07	1.12426e-06	4.18865e-06	2042.67	2772.03	6703.42	27974.7	1.69675e-06	2.10239e-06	4.40043e-06	1.31783e-05
2005046	Stenotrophomonas sp. WZN-1	10	225	1539	1624	2.31747e-08	4.82446e-07	2.91286e-06	2.45042e-06	1214.76	2078.53	6594.01	17612.9	1.00904e-06	1.57642e-06	4.3286e-06	8.29711e-06
1848756	Actinobacteria bacterium IMCC26103	10	212	792	5138	2.31747e-08	4.54572e-07	1.49901e-06	7.75263e-06	716.466	1158.24	2438.81	12596.3	5.95132e-07	8.78441e-07	1.60094e-06	5.93388e-06
1490057	Anoxybacillus sp. B7M1	10	199	509	3919	2.31747e-08	4.26697e-07	9.63381e-07	5.9133e-06	1756.8	2510.95	4424.83	24671.6	1.45929e-06	1.90438e-06	2.90466e-06	1.16223e-05
2287	Sulfolobus solfataricus	10	195	2756	18821	2.31747e-08	4.1812e-07	5.21627e-06	2.83986e-05	155.539	470.291	4557.34	50623.5	1.29198e-07	3.56682e-07	2.99164e-06	2.38477e-05
1144311	Brevibacillus sp. CF112	10	194	730	4425	2.31747e-08	4.15976e-07	1.38167e-06	6.6768e-06	1795.97	11645.1	37047.3	79809	1.49182e-06	8.83194e-06	2.43195e-05	3.75964e-05
227	Pseudoalteromonas carrageenovora	10	193	1390	8814	2.31747e-08	4.13832e-07	2.63085e-06	1.32993e-05	1515.98	2150.24	4879.23	28211.1	1.25925e-06	1.6308e-06	3.20294e-06	1.32897e-05
2029408	Mesorhizobium sp. WSM4304	10	186	1035	3442	2.31747e-08	3.98822e-07	1.95894e-06	5.19357e-06	621.836	1653.45	6251.71	36162.5	5.16528e-07	1.25402e-06	4.1039e-06	1.70354e-05
52598	Sulfitobacter sp. EE-36	10	172	1072	4487	2.31747e-08	3.68804e-07	2.02897e-06	6.77035e-06	474.312	961.868	3456.13	27129.5	3.93988e-07	7.29508e-07	2.26876e-06	1.27802e-05
2009146	Pseudomonas sp. Irchel s3f19	10	159	929	7040	2.31747e-08	3.40929e-07	1.75831e-06	1.06225e-05	949.262	1680.93	4771.64	31098.6	7.88504e-07	1.27487e-06	3.13232e-06	1.46499e-05
1981502	Janthinobacterium sp. GW460W	10	157	557	1801	2.31747e-08	3.3664e-07	1.05423e-06	2.71749e-06	1627.07	2538.16	5889.94	21202.7	1.35152e-06	1.92501e-06	3.86642e-06	9.98818e-06
2009137	Pseudomonas sp. Irchel s3f10	10	156	1041	14085	2.31747e-08	3.34496e-07	1.97029e-06	2.12526e-05	763.295	1821.84	5234.23	33767.1	6.34031e-07	1.38173e-06	3.43598e-06	1.5907e-05
1884904	Candidatus Planktophila sulfonica	10	143	529	4193	2.31747e-08	3.06622e-07	1.00124e-06	6.32674e-06	597.637	965.24	2165.3	19632.7	4.96427e-07	7.32066e-07	1.4214e-06	9.24858e-06
1007104	Sphingomonas sp. S17	10	141	955	1710	2.31747e-08	3.02333e-07	1.80752e-06	2.58019e-06	640.251	1441.73	5450.82	20485.7	5.31824e-07	1.09345e-06	3.57816e-06	9.6504e-06
332055	Sphingobium indicum	10	131	395	1906	2.31747e-08	2.80891e-07	7.47614e-07	2.87593e-06	542.338	1185.06	4024.09	16331	4.50493e-07	8.98783e-07	2.64159e-06	7.6932e-06
2080533	Rathayibacter sp. AY1B8	10	130	238	477	2.31747e-08	2.78747e-07	4.50461e-07	7.19736e-07	654.913	1807.96	4319.99	15343.9	5.44003e-07	1.37121e-06	2.83583e-06	7.22819e-06
458	Legionella rubrilucens	10	128	1008	7177	2.31747e-08	2.74458e-07	1.90784e-06	1.08292e-05	949.252	1414.13	3312.65	20278.2	7.88496e-07	1.07252e-06	2.17457e-06	9.55265e-06
745718	Olleya sp. VCSM12	10	127	976	16353	2.31747e-08	2.72314e-07	1.84727e-06	2.46747e-05	2410.61	3270.87	6202.88	38617.2	2.00237e-06	2.48072e-06	4.07185e-06	1.81918e-05
1921144	Paenibacillus sp. FSL H7-0326	10	125	9217	28534	2.31747e-08	2.68026e-07	1.7445e-05	4.30544e-05	1515.57	2264.16	13663.2	70172.7	1.25891e-06	1.7172e-06	8.96914e-06	3.30569e-05
458197	Serratia nematodiphila	10	124	9053	3569	2.31747e-08	2.65882e-07	1.71346e-05	5.38519e-06	4223.49	5842.68	23240.7	59307	3.50824e-06	4.43125e-06	1.52563e-05	2.79384e-05
1712654	Thermococcus piezophilus	10	113	1456	16322	2.31747e-08	2.42295e-07	2.75576e-06	2.46279e-05	125.65	368.64	2689.17	29389.8	1.04371e-07	2.79587e-07	1.76529e-06	1.3845e-05
1639132	Citrobacter sp. A316	10	113	634	4196	2.31747e-08	2.42295e-07	1.19997e-06	6.33126e-06	2289.15	2868.28	4922.89	18900.5	1.90149e-06	2.17538e-06	3.2316e-06	8.90366e-06
1739500	Corynebacterium sp. HMSC066C02	10	110	394	1574	2.31747e-08	2.35863e-07	7.45722e-07	2.37498e-06	890.525	1360.25	3009.1	13147	7.39714e-07	1.03165e-06	1.97531e-06	6.1933e-06
293085	Leptospira vanthielii	10	108	1550	23105	2.31747e-08	2.31574e-07	2.93368e-06	3.48627e-05	872.645	1250.5	3808.46	37871.5	7.24863e-07	9.48418e-07	2.50005e-06	1.78405e-05
1736461	Ensifer sp. Root142	10	108	593	2305	2.31747e-08	2.31574e-07	1.12237e-06	3.47797e-06	578.474	4496.58	6425.96	34929.3	4.80509e-07	3.41034e-06	4.21829e-06	1.64545e-05
1739264	Corynebacterium sp. HMSC065D07	10	103	481	1087	2.31747e-08	2.20853e-07	9.10386e-07	1.64015e-06	952.856	1393.37	3260.71	13497.8	7.91489e-07	1.05677e-06	2.14047e-06	6.35855e-06
349971	Streptomyces sp. FR1	10	102	646	613	2.31747e-08	2.18709e-07	1.22268e-06	9.24944e-07	80.7089	248.209	1766.64	3862.84	6.70409e-08	1.88249e-07	1.1597e-06	1.81971e-06
302167	Virgibacillus dokdonensis	10	96	976	4488	2.31747e-08	2.05844e-07	1.84727e-06	6.77186e-06	2114.94	2753.29	5689.59	30264.2	1.75678e-06	2.08818e-06	3.7349e-06	1.42568e-05
1898749	Candidatus Nitrosomarinus catalina	10	92	672	4892	2.31747e-08	1.97267e-07	1.27189e-06	7.38144e-06	137.643	288.456	1343.47	10309	1.14333e-07	2.18773e-07	8.81913e-07	4.85638e-06
1415567	Marinobacter sp. LV10MA510-1	10	88	875	4338	2.31747e-08	1.8869e-07	1.65611e-06	6.54552e-06	1211.87	1787.46	4472.27	35609	1.00664e-06	1.35566e-06	2.9358e-06	1.67747e-05
2006091	Pseudomonas sp. DrBHI1	10	88	381	1122	2.31747e-08	1.8869e-07	7.21117e-07	1.69296e-06	951.184	1850.17	6212.47	28821.2	7.90101e-07	1.40322e-06	4.07814e-06	1.35771e-05
2108274	Bacillus sp. LLTC93	10	86	642	4424	2.31747e-08	1.84402e-07	1.21511e-06	6.67529e-06	1094.97	1530.08	3402.49	19623.2	9.09536e-07	1.16045e-06	2.23355e-06	9.24411e-06
1100718	Limnohabitans sp. Rim8	10	79	1016	3961	2.31747e-08	1.69392e-07	1.92298e-06	5.97668e-06	1415.67	1976.71	4319.84	17085.1	1.17592e-06	1.4992e-06	2.83574e-06	8.04846e-06
62088	Borreliella valaisiana	10	79	731	3740	2.31747e-08	1.69392e-07	1.38356e-06	5.64321e-06	449.225	696.55	2097.87	11467.6	3.73149e-07	5.28284e-07	1.37714e-06	5.40218e-06
1820023	Enterobacter cloacae complex sp. GN06232	10	78	8900	1575	2.31747e-08	1.67248e-07	1.6845e-05	2.37649e-06	1780.05	2367.1	12701.6	19613.5	1.4786e-06	1.79528e-06	8.33793e-06	9.23955e-06
1113897	Alcanivorax sp. NBRC 102028	10	77	1018	3239	2.31747e-08	1.65104e-07	1.92676e-06	4.88726e-06	1051.91	1499.72	3948.05	15068.5	8.73768e-07	1.13743e-06	2.59167e-06	7.09845e-06
1628192	Pantoea sp. SM3	10	74	1149	4828	2.31747e-08	1.58671e-07	2.17471e-06	7.28487e-06	1929.26	2485.11	6031.13	23369.5	1.60254e-06	1.88478e-06	3.9591e-06	1.10089e-05
1217706	Acinetobacter sp. NIPH 2168	10	72	1245	5446	2.31747e-08	1.54383e-07	2.3564e-06	8.21736e-06	1267.22	1717.43	4047.46	16890.2	1.05262e-06	1.30255e-06	2.65693e-06	7.95662e-06
1827144	Synechococcus sp. NIES-970	10	72	1224	7069	2.31747e-08	1.54383e-07	2.31666e-06	1.06663e-05	817.84	1216.9	3456.2	25148.8	6.79339e-07	9.22933e-07	2.26881e-06	1.18471e-05
1743169	Polynucleobacter sphagniphilus	10	70	1046	6779	2.31747e-08	1.50094e-07	1.97976e-06	1.02287e-05	1369.86	1810.02	3587.09	16415.4	1.13787e-06	1.37277e-06	2.35473e-06	7.73297e-06
1646498	Acinetobacter sp. TTH0-4	10	68	602	5162	2.31747e-08	1.45806e-07	1.1394e-06	7.78884e-06	1423.4	1858.4	3593.27	16123.6	1.18234e-06	1.40946e-06	2.35878e-06	7.59549e-06
1921564	Aeromonas sp. YN13HZO-058	10	63	722	2696	2.31747e-08	1.35085e-07	1.36653e-06	4.06794e-06	1868.95	2489.73	5185.23	22876.6	1.55244e-06	1.88828e-06	3.40382e-06	1.07767e-05
2075554	Pseudomonas sp. GW456-R21	10	63	451	2059	2.31747e-08	1.35085e-07	8.53605e-07	3.10678e-06	683.817	1028.21	3581.41	28799.2	5.68012e-07	7.79825e-07	2.351e-06	1.35667e-05
1397531	Labrenzia sp. C1B70	10	61	566	2111	2.31747e-08	1.30797e-07	1.07127e-06	3.18525e-06	690.769	5324.47	9044.36	34683.9	5.73787e-07	4.03823e-06	5.93712e-06	1.63389e-05
1909444	Salinivibrio sp. IB574	10	61	380	2456	2.31747e-08	1.30797e-07	7.19224e-07	3.70581e-06	1838.41	2363.9	4036.53	17417.1	1.52708e-06	1.79285e-06	2.64976e-06	8.20483e-06
312883	Raphidiopsis curvata	10	60	550	4743	2.31747e-08	1.28652e-07	1.04098e-06	7.15662e-06	731.994	1033.44	2451.69	18589.5	6.08031e-07	7.83789e-07	1.6094e-06	8.75715e-06
1178540	Bacillus zhangzhouensis	10	60	457	4322	2.31747e-08	1.28652e-07	8.64961e-07	6.52138e-06	1245.12	1625.03	3271	15664.7	1.03426e-06	1.23247e-06	2.14723e-06	7.3793e-06
1761810	Mycobacterium sp. 283mftsu	10	58	219	909	2.31747e-08	1.24364e-07	4.145e-07	1.37157e-06	1024.44	2014.79	10498.7	32302.7	8.50951e-07	1.52807e-06	6.89182e-06	1.52172e-05
1387312	Methylophilus sp. OH31	10	56	665	3955	2.31747e-08	1.20076e-07	1.25864e-06	5.96762e-06	2145.09	2794.31	4905.66	17425.4	1.78182e-06	2.11929e-06	3.22029e-06	8.20874e-06
1566233	Pseudomonas sp. NFIX49	10	55	360	1401	2.31747e-08	1.17931e-07	6.8137e-07	2.11394e-06	603.017	1052.53	3396.14	17939.5	5.00896e-07	7.98267e-07	2.22938e-06	8.45093e-06
2080579	Pseudoclavibacter sp. RFBJ3	10	53	238	352	2.31747e-08	1.13643e-07	4.50461e-07	5.31126e-07	1361.67	2678.98	6843.22	22496.9	1.13107e-06	2.03181e-06	4.49219e-06	1.05978e-05
1221303	Acinetobacter sp. TG19627	10	50	262	1912	2.31747e-08	1.0721e-07	4.95886e-07	2.88498e-06	1499.52	1946.06	3426.35	16160.2	1.24558e-06	1.47595e-06	2.24921e-06	7.61276e-06
1580062	Pseudoalteromonas sp. ECSMB14103	10	50	241	1201	2.31747e-08	1.0721e-07	4.56139e-07	1.81217e-06	1239.76	1635.05	5686.97	20664.3	1.0298e-06	1.24007e-06	3.73318e-06	9.73453e-06
1637841	Burkholderia sp. MSMB0852	10	49	297	666	2.31747e-08	1.05066e-07	5.6213e-07	1.00491e-06	1846	3344.13	10187.3	32170.7	1.53338e-06	2.53628e-06	6.68739e-06	1.5155e-05
1004150	Photorhabdus khanii	10	48	653	17796	2.31747e-08	1.02922e-07	1.23593e-06	2.6852e-05	2405.36	3123.51	5827.25	39202.7	1.99801e-06	2.36896e-06	3.82527e-06	1.84676e-05
515256	Bartonella sp. 1-1C	10	48	504	3110	2.31747e-08	1.02922e-07	9.53918e-07	4.69262e-06	413.888	608.387	4492.38	9013.56	3.43796e-07	4.61418e-07	2.949e-06	4.24611e-06
2079596	Acinetobacter sp. SWBY1	10	46	341	2830	2.31747e-08	9.86335e-08	6.45409e-07	4.27013e-06	1456.97	1859.76	3226.2	15077.8	1.21023e-06	1.41049e-06	2.11782e-06	7.10286e-06
2022486	Rhodococcus sp. 06-156-3C	10	46	180	393	2.31747e-08	9.86335e-08	3.40685e-07	5.9299e-07	533.417	1097.34	4320.94	21477.9	4.43083e-07	8.32255e-07	2.83645e-06	1.01178e-05
1287277	Mesorhizobium sp. LNJC399B00	10	44	463	1447	2.31747e-08	9.43451e-08	8.76318e-07	2.18335e-06	464.92	851.188	3553.07	24013.2	3.86186e-07	6.45565e-07	2.33239e-06	1.13121e-05
2161662	Flavobacterium sp. WLB	10	41	502	2351	2.31747e-08	8.79125e-08	9.50133e-07	3.54738e-06	2639.97	3636.47	7027.92	25680.2	2.19289e-06	2.758e-06	4.61344e-06	1.20974e-05
1807790	Rhodococcus sp. BH4	10	41	266	1215	2.31747e-08	8.79125e-08	5.03457e-07	1.83329e-06	800.003	1822.54	9938.73	29020.7	6.64522e-07	1.38227e-06	6.52422e-06	1.36711e-05
1736296	Acidovorax sp. Leaf191	10	39	212	656	2.31747e-08	8.36241e-08	4.01251e-07	9.89826e-07	1622.56	2852.47	9797.66	25305.8	1.34778e-06	2.16339e-06	6.43162e-06	1.1921e-05
1287285	Mesorhizobium sp. LSHC412B00	10	38	500	1514	2.31747e-08	8.14798e-08	9.46347e-07	2.28444e-06	1152350	1158430	1137740	1140300	0.000957198	0.000878583	0.000746864	0.000537171
1736389	Bacillus sp. Soil531	10	38	227	1781	2.31747e-08	8.14798e-08	4.29642e-07	2.68732e-06	1570.58	2112.91	3778.05	17036.8	1.3046e-06	1.60249e-06	2.48008e-06	8.0257e-06
1715171	Corynebacterium sp. HMSC036D03	10	34	141	641	2.31747e-08	7.2903e-08	2.6687e-07	9.67192e-07	1060.69	1446.12	2894.79	13956.5	8.81058e-07	1.09678e-06	1.90027e-06	6.57465e-06
911243	Pseudomonas sp. CFII68	10	33	231	1395	2.31747e-08	7.07588e-08	4.37212e-07	2.10489e-06	685.25	1131.36	3276.72	16206.9	5.69203e-07	8.58055e-07	2.15098e-06	7.63476e-06
1961090	Prochlorococcus sp. HOT208_60m_813G15	10	32	402	2765	2.31747e-08	6.86146e-08	7.60863e-07	4.17205e-06	523.355	696.217	1713.92	12174.2	4.34724e-07	5.28031e-07	1.12509e-06	5.73503e-06
2080564	Rathayibacter sp. AY1G1	10	29	121	236	2.31747e-08	6.2182e-08	2.29016e-07	3.56096e-07	696.418	1668.47	4248.58	12934.1	5.7848e-07	1.26542e-06	2.78896e-06	6.09298e-06
1273751	Halovirus HHTV-2	10	28	60	397	2.31747e-08	6.00378e-08	1.13562e-07	5.99026e-07	14.0833	43.5459	195.786	1001.91	1.16983e-08	3.30264e-08	1.28523e-07	4.71978e-07
1675902	Acinetobacter sp. VT 511	10	26	204	1713	2.31747e-08	5.57494e-08	3.8611e-07	2.58471e-06	1560.55	2034.62	3217.41	20582.3	1.29627e-06	1.54311e-06	2.11205e-06	9.69591e-06
1933909	Bartonella sp. 114	10	25	213	1026	2.31747e-08	5.36052e-08	4.03144e-07	1.54811e-06	441.554	680.188	1602.27	11309	3.66777e-07	5.15874e-07	1.0518e-06	5.32743e-06
374982	Synechococcus sp. PCC 73109	10	24	250	3052	2.31747e-08	5.1461e-08	4.73174e-07	4.6051e-06	829.258	1142.57	2297.07	14285.8	6.88823e-07	8.66555e-07	1.5079e-06	6.72974e-06
508441	Ictalurid herpesvirus 2	10	23	48	480	2.31747e-08	4.93167e-08	9.08493e-08	7.24263e-07	11.9775	32.7315	83.7459	931.699	9.94908e-09	2.48245e-08	5.49745e-08	4.38905e-07
2048257	Sporosarcina sp. P1	10	22	125	1474	2.31747e-08	4.71725e-08	2.36587e-07	2.22409e-06	1508.04	1913.43	2993.43	16235.8	1.25265e-06	1.4512e-06	1.96502e-06	7.64835e-06
1739115	Bacillus sp. AM 13(2015)	10	21	125	518	2.31747e-08	4.50283e-08	2.36587e-07	7.816e-07	1494.16	1877.8	2968.48	14090.1	1.24112e-06	1.42418e-06	1.94864e-06	6.63755e-06
380598	Paramecium bursaria Chlorella virus AR158	10	21	119	856	2.31747e-08	4.50283e-08	2.25231e-07	1.2916e-06	106.435	123.212	355.471	1993.27	8.84106e-08	9.34479e-08	2.33347e-07	9.38989e-07
1619244	Enterobacter cloacae complex sp. 35669	10	21	101	658	2.31747e-08	4.50283e-08	1.91162e-07	9.92843e-07	2036.27	2483.72	3844.83	12245.4	1.69142e-06	1.88372e-06	2.52392e-06	5.76856e-06
1581112	Oligella sp. HMSC05A10	10	20	582	2385	2.31747e-08	4.28841e-08	1.10155e-06	3.59868e-06	2540.18	3152.89	5386.82	20815.1	2.11e-06	2.39124e-06	3.53615e-06	9.80557e-06
59512	Planktothrix rubescens	10	20	230	2160	2.31747e-08	4.28841e-08	4.3532e-07	3.25918e-06	952.989	1569.73	6455.34	33036.8	7.916e-07	1.19053e-06	4.23757e-06	1.5563e-05
1096935	Veillonella sp. OK1	10	20	35	46	2.31747e-08	4.28841e-08	6.62443e-08	6.94085e-08	19	31.6333	51.1667	82.5436	1.57823e-08	2.39916e-08	3.35881e-08	3.88846e-08
1715019	Enterococcus sp. HMSC064A12	10	19	56	395	2.31747e-08	4.07399e-08	1.05991e-07	5.96008e-07	5825.57	7148.08	12092.8	29052.5	4.83901e-06	5.42131e-06	7.93828e-06	1.3686e-05
1527771	Mesorhizobium phage vB_MloP_Lo5R7ANS	10	19	32	202	2.31747e-08	4.07399e-08	6.05662e-08	3.04794e-07	55.1797	85.0147	172.637	561.059	4.5835e-08	6.44776e-08	1.13326e-07	2.64304e-07
1884353	Cycloclasticus sp. DSM 27168	10	18	268	2008	2.31747e-08	3.85957e-08	5.07242e-07	3.02983e-06	1060.1	1454	2738.16	11371.4	8.80568e-07	1.10276e-06	1.79745e-06	5.35686e-06
1938666	Vibrio sp. V11_P1A41T118	10	18	263	984	2.31747e-08	3.85957e-08	4.97779e-07	1.48474e-06	1649.19	2049.08	3136.09	9359.85	1.3699e-06	1.55408e-06	2.05867e-06	4.40924e-06
1958813	Bacillus sp. M13(2017)	10	16	156	898	2.31747e-08	3.43073e-08	2.9526e-07	1.35497e-06	1453.01	1896.72	3177.9	11550.9	1.20695e-06	1.43853e-06	2.08612e-06	5.44141e-06
1157949	Thermotoga sp. EMP	10	14	149	588	2.31747e-08	3.00189e-08	2.82011e-07	8.87222e-07	521.253	731.967	1575.46	10522.9	4.32979e-07	5.55144e-07	1.0342e-06	4.95711e-06
1339232	Enterobacter sp. ZOR0014	10	14	135	874	2.31747e-08	3.00189e-08	2.55514e-07	1.31876e-06	1926.22	2350.39	3639.74	13285	1.60001e-06	1.7826e-06	2.38929e-06	6.25832e-06
1985875	Acinetobacter sp. ACNIH4	10	13	59	399	2.31747e-08	2.78747e-08	1.11669e-07	6.02043e-07	1315.41	1675.07	2641.03	8744.97	1.09264e-06	1.27042e-06	1.73369e-06	4.11958e-06
1983119	Mycobacterium virus Stinger	10	12	16	476	2.31747e-08	2.57305e-08	3.02831e-08	7.18227e-07	10.3125	18.3615	125.359	783.439	8.56608e-09	1.39259e-08	8.2291e-08	3.69062e-07
1519473	Streptomyces sp. NRRL WC-3701	10	11	15	8	2.31747e-08	2.35863e-08	2.83904e-08	1.2071e-08	1016.68	2620.25	9985.22	37152.4	8.44509e-07	1.98727e-06	6.55474e-06	1.75018e-05
1884470	Vibrio sp. 10N.222.55.C12	10	10	75	456	2.31747e-08	2.14421e-08	1.41952e-07	6.88049e-07	1390.98	1774.12	2825.5	11494.6	1.15541e-06	1.34554e-06	1.85478e-06	5.41487e-06
2070636	Pseudomonas sp. FW305-25	10	10	37	211	2.31747e-08	2.14421e-08	7.00297e-08	3.18374e-07	990.154	2818.15	7405.85	29601.6	8.22471e-07	2.13736e-06	4.86153e-06	1.39447e-05
194542	Mycobacterium pinnipedii	10	10	16	130	2.31747e-08	2.14421e-08	3.02831e-08	1.96154e-07	660.482	1189.39	3054.02	18020.3	5.48629e-07	9.0207e-07	2.0048e-06	8.48899e-06
47900	Garlic common latent virus	10	10	0	25	2.31747e-08	2.14421e-08	0	3.7722e-08	17.3718	17.3718	8.85394	56.3017	1.44298e-08	1.31752e-08	5.81212e-09	2.65226e-08
1715062	Pseudomonas sp. HMSC061A10	10	9	34	4	2.31747e-08	1.92979e-08	6.43516e-08	6.03552e-09	931.901	1543.53	3957.02	16887.3	7.74084e-07	1.17065e-06	2.59757e-06	7.95527e-06
1981983	Citrobacter sp. L55	10	8	119	1111	2.31747e-08	1.71537e-08	2.25231e-07	1.67637e-06	2322.92	2813.09	4229.25	15167.8	1.92953e-06	2.13353e-06	2.77627e-06	7.14525e-06
2070608	Pseudomonas sp. GW460-8	10	8	11	54	2.31747e-08	1.71537e-08	2.08196e-08	8.14795e-08	722.022	1003.54	2292.3	10892.3	5.99748e-07	7.61114e-07	1.50477e-06	5.13115e-06
1739377	Staphylococcus sp. HMSC075H09	10	6	31	385	2.31747e-08	1.28652e-08	5.86735e-08	5.80919e-07	2026.52	2364.83	3038.79	6563.35	1.68333e-06	1.79356e-06	1.9948e-06	3.09186e-06
1310652	Acinetobacter sp. 1475718	10	1	11	48	2.31747e-08	2.14421e-09	2.08196e-08	7.24263e-08	1234.91	1515.84	2162.12	6856.82	1.02578e-06	1.14966e-06	1.41931e-06	3.23011e-06
99179	Bacteroides phage B40-8	9	527	552	776	2.08573e-08	1.13e-06	1.04477e-06	1.17089e-06	23.0811	550.086	905.413	1783.6	1.91723e-08	4.17201e-07	5.94354e-07	8.4022e-07
314270	Rhodobacteraceae bacterium HTCC2083	9	489	2743	11672	2.08573e-08	1.04852e-06	5.19166e-06	1.76117e-05	508.138	1210.34	9353.73	34416	4.22085e-07	9.17958e-07	6.14021e-06	1.62127e-05
342948	Thermococcus onnurineus	9	448	1960	7236	2.08573e-08	9.60605e-07	3.70968e-06	1.09183e-05	147.16	726.769	3126.73	17009.1	1.22238e-07	5.51203e-07	2.05252e-06	8.01267e-06
1535548	Aeromonas sp. DNP9	9	354	920	2156	2.08573e-08	7.59049e-07	1.74128e-06	3.25315e-06	1855.13	2792.07	5288.11	17915.9	1.54096e-06	2.11759e-06	3.47135e-06	8.43982e-06
1715692	Ruegeria denitrificans	9	319	11595	14186	2.08573e-08	6.84002e-07	2.19458e-05	2.1405e-05	466.366	1094.79	14019.6	50344.4	3.87387e-07	8.30316e-07	9.20309e-06	2.37162e-05
33007	Actinomyces neuii	9	303	1828	6689	2.08573e-08	6.49695e-07	3.45985e-06	1.00929e-05	6455.08	8314.91	15101.6	46212.4	5.36191e-06	6.30627e-06	9.91335e-06	2.17697e-05
41170	Exiguobacterium acetylicum	9	290	2039	8860	2.08573e-08	6.2182e-07	3.8592e-06	1.33687e-05	3782.66	4866.33	10167.9	35172.3	3.14207e-06	3.69076e-06	6.67465e-06	1.6569e-05
1160895	Candidatus Acidianus copahuensis	9	233	1926	11319	2.08573e-08	4.996e-07	3.64533e-06	1.7079e-05	80.1624	422.747	2902.09	23134.5	6.65869e-08	3.20623e-07	1.90506e-06	1.08982e-05
2080576	Pseudoclavibacter sp. RFBH5	9	214	722	1577	2.08573e-08	4.5886e-07	1.36653e-06	2.3795e-06	2236.66	4691.04	9244.58	23500.6	1.85788e-06	3.55782e-06	6.06855e-06	1.10706e-05
1736302	Rhodococcus sp. Leaf233	9	194	9449	1884	2.08573e-08	4.15976e-07	1.78841e-05	2.84273e-06	640.278	1391.83	15145.2	27866.9	5.31847e-07	1.0556e-06	9.942e-06	1.31275e-05
1739285	Corynebacterium sp. HMSC062A03	9	188	730	1520	2.08573e-08	4.03111e-07	1.38167e-06	2.2935e-06	937.577	1481.44	3403.02	29134.9	7.78798e-07	1.12357e-06	2.2339e-06	1.37249e-05
1470590	Stenotrophomonas sp. RIT309	9	185	510	1877	2.08573e-08	3.96678e-07	9.65274e-07	2.83217e-06	923.026	1735	6507.86	24708.3	7.66711e-07	1.31588e-06	4.27205e-06	1.16396e-05
2045011	Candidatus Nitrosocaldus islandicus	9	179	1215	6314	2.08573e-08	3.83813e-07	2.29962e-06	9.52707e-06	117.89	368.846	2066.83	16476.9	9.79255e-08	2.79743e-07	1.35676e-06	7.76194e-06
2058311	Pseudomonas sp. Choline-3u-10	9	170	9572	2754	2.08573e-08	3.64515e-07	1.81169e-05	4.15546e-06	931.212	1645.7	14089.8	31152.6	7.73511e-07	1.24815e-06	9.24918e-06	1.46754e-05
1628206	Bacillus sp. LK2	9	163	652	2849	2.08573e-08	3.49506e-07	1.23404e-06	4.2988e-06	1261.35	1859.59	3915.11	18562.2	1.04774e-06	1.41037e-06	2.57005e-06	8.74429e-06
1151118	Arthrobacter sp. 161MFSha2.1	9	158	1217	3279	2.08573e-08	3.38785e-07	2.30341e-06	4.94762e-06	963.295	1643.06	9882.7	34725.3	8.00161e-07	1.24614e-06	6.48744e-06	1.63584e-05
768491	Serratia sp. S4	9	153	611	2935	2.08573e-08	3.28064e-07	1.15644e-06	4.42856e-06	2306.4	3136.69	9352.61	29253.9	1.91581e-06	2.37895e-06	6.13947e-06	1.37809e-05
1736573	Streptomyces sp. Root63	9	139	275	456	2.08573e-08	2.98045e-07	5.20491e-07	6.88049e-07	860.041	2931.83	9283.03	29746	7.14393e-07	2.22359e-06	6.0938e-06	1.40127e-05
2009003	Pseudomonas sp. Irchel 3F6	9	135	636	2284	2.08573e-08	2.89468e-07	1.20375e-06	3.44628e-06	822.187	1469.47	4098.47	21888.7	6.82949e-07	1.11449e-06	2.69042e-06	1.03113e-05
1881033	Paenibacillus sp. CF095	9	134	1694	9880	2.08573e-08	2.87324e-07	3.20622e-06	1.49077e-05	1246.3	1833.11	5333.39	39445.3	1.03524e-06	1.39028e-06	3.50107e-06	1.85819e-05
1287094	Mesorhizobium sp. L103C565B0	9	130	547	1872	2.08573e-08	2.78747e-07	1.0353e-06	2.82462e-06	465.505	957.679	3903.55	18189.3	3.86672e-07	7.26331e-07	2.56246e-06	8.5686e-06
1920428	Pseudomonas sp. ACN8	9	129	1295	15692	2.08573e-08	2.76603e-07	2.45104e-06	2.36774e-05	687.737	1174.06	4474.76	42520	5.71269e-07	8.90438e-07	2.93743e-06	2.00303e-05
2023187	Leptospira sp. FH2-B-C1	9	127	929	5782	2.08573e-08	2.72314e-07	1.75831e-06	8.72435e-06	752.9	1164.55	3790.36	41272.7	6.25396e-07	8.83225e-07	2.48816e-06	1.94427e-05
1603887	Corynebacterium sp. CMW7794	9	124	420	1147	2.08573e-08	2.65882e-07	7.94932e-07	1.73069e-06	1243.05	1994.42	5261.86	18249.1	1.03254e-06	1.51263e-06	3.45412e-06	8.59678e-06
1320557	Mesorhizobium sp. NBIMC_P2-C2	9	123	484	1981	2.08573e-08	2.63737e-07	9.16064e-07	2.98909e-06	642.466	1444.3	5013.22	23371.2	5.33664e-07	1.0954e-06	3.2909e-06	1.10097e-05
484184	Paenibacillus taichungensis	9	120	1151	17934	2.08573e-08	2.57305e-07	2.17849e-06	2.70603e-05	1232.15	1813.37	4841.69	40260.4	1.02349e-06	1.37531e-06	3.1783e-06	1.89659e-05
1495334	Cellulophaga sp. E6(2014)	9	120	635	3975	2.08573e-08	2.57305e-07	1.20186e-06	5.9978e-06	2578.73	3518.03	6807.65	29330.9	2.14202e-06	2.66817e-06	4.46885e-06	1.38172e-05
1460640	Bacillus sp. JCM 19046	9	115	1126	5897	2.08573e-08	2.46584e-07	2.13117e-06	8.89787e-06	1593.57	2409.07	5513.64	27672.6	1.3237e-06	1.82711e-06	3.6194e-06	1.3036e-05
1276888	Vibrio bivalvicida	9	111	1181	18914	2.08573e-08	2.38007e-07	2.23527e-06	2.8539e-05	1835.96	2429.18	5376.69	52605.5	1.52504e-06	1.84236e-06	3.5295e-06	2.47814e-05
748652	Thioalkalivibrio sp. ALJ15	9	107	495	1636	2.08573e-08	2.2943e-07	9.36884e-07	2.46853e-06	845.23	1355.4	7443.86	17004.7	7.0209e-07	1.02797e-06	4.88648e-06	8.01056e-06
1776385	Clostridium massiliodielmoense	9	100	597	2680	2.08573e-08	2.14421e-07	1.12994e-06	4.0438e-06	1950.94	2688.73	5394.96	19928.7	1.62055e-06	2.03921e-06	3.54149e-06	9.38801e-06
971279	Palaeococcus pacificus	9	98	1459	9016	2.08573e-08	2.10132e-07	2.76144e-06	1.36041e-05	165.804	357.647	2584.64	18915.4	1.37725e-07	2.7125e-07	1.69667e-06	8.91068e-06
1071061	Bacillus sp. MSP13	9	97	1075	13943	2.08573e-08	2.07988e-07	2.03465e-06	2.10383e-05	1335.46	1797.31	4067.73	31154.7	1.1093e-06	1.36313e-06	2.67024e-06	1.46763e-05
950	Neorickettsia risticii	9	97	573	3201	2.08573e-08	2.07988e-07	1.08451e-06	4.82993e-06	343.795	586.584	1380.77	7879.83	2.85573e-07	4.44882e-07	9.06397e-07	3.71203e-06
1254334	Psychrobacter sp. ENNN9_III	9	96	855	5601	2.08573e-08	2.05844e-07	1.61825e-06	8.45124e-06	1315.05	1846.32	3824.18	21420.5	1.09235e-06	1.4003e-06	2.51036e-06	1.00907e-05
2072025	Lysinibacillus sp. YS11	9	94	398	2153	2.08573e-08	2.01555e-07	7.53292e-07	3.24862e-06	2001.32	2633.55	4629.79	18447.4	1.6624e-06	1.99736e-06	3.0392e-06	8.69019e-06
1266911	Thioalkalivibrio sp. ALRh	9	94	67	407	2.08573e-08	2.01555e-07	1.26811e-07	6.14114e-07	803.028	1317.09	3168.76	9316.62	6.67035e-07	9.98916e-07	2.08012e-06	4.38887e-06
1920114	Leclercia sp. LSNIH1	9	90	907	3774	2.08573e-08	1.92979e-07	1.71667e-06	5.69451e-06	2300.89	3000.18	5929.93	24669	1.91123e-06	2.27542e-06	3.89267e-06	1.16211e-05
1761901	Stenotrophomonas sp. 92mfcol6.1	9	89	434	1100	2.08573e-08	1.90834e-07	8.21429e-07	1.65977e-06	946.571	1729.7	11737.7	31070.8	7.86269e-07	1.31186e-06	7.70518e-06	1.46368e-05
1661038	Pseudomonas sp. NBRC 111123	9	86	503	1708	2.08573e-08	1.84402e-07	9.52025e-07	2.57717e-06	777.67	1262.58	4142.89	24547.8	6.45971e-07	9.57573e-07	2.71958e-06	1.1564e-05
1938816	Polynucleobacter sp. UB-Domo-W1	9	85	1001	5732	2.08573e-08	1.82258e-07	1.89459e-06	8.6489e-06	1353.98	1784.02	3598.9	14711.8	1.12468e-06	1.35305e-06	2.36248e-06	6.93044e-06
1483601	Methanosarcina sp. 1.H.A.2.2	9	85	708	4523	2.08573e-08	1.82258e-07	1.34003e-06	6.82467e-06	324.639	700.399	2221.12	17305.8	2.69661e-07	5.31203e-07	1.45804e-06	8.1524e-06
2023057	Orpheovirus IHUMI-LCC2	9	83	8255	7023	2.08573e-08	1.77969e-07	1.56242e-05	1.05969e-05	77.8793	231.324	8788.55	17986.1	6.46904e-08	1.75443e-07	5.76919e-06	8.47288e-06
2080534	Rathayibacter sp. AY1C1	9	83	320	522	2.08573e-08	1.77969e-07	6.05662e-07	7.87636e-07	695.315	1388.07	4687.16	15038.4	5.77563e-07	1.05275e-06	3.07686e-06	7.08428e-06
2070675	Pseudomonas sp. FW305-BF15	9	83	185	1074	2.08573e-08	1.77969e-07	3.50148e-07	1.62054e-06	960.395	1940.23	6342.87	20692.5	7.97752e-07	1.47152e-06	4.16374e-06	9.74782e-06
360313	Ochrobactrum sp. CDB2	9	82	901	4359	2.08573e-08	1.75825e-07	1.70532e-06	6.57721e-06	589.833	1003.71	8144.25	31536.1	4.89945e-07	7.6124e-07	5.34625e-06	1.4856e-05
582419	Thermococcus paralvinellae	9	79	938	6668	2.08573e-08	1.69392e-07	1.77535e-06	1.00612e-05	173.082	340.524	2012.97	15954.3	1.4377e-07	2.58263e-07	1.32141e-06	7.51577e-06
1925021	Bacillus haynesii	9	79	862	4873	2.08573e-08	1.69392e-07	1.6315e-06	7.35277e-06	1290.82	1756.62	3887.73	18989	1.07222e-06	1.33227e-06	2.55208e-06	8.94534e-06
1094892	Megavirus chiliensis	9	78	962	7195	2.08573e-08	1.67248e-07	1.82077e-06	1.08564e-05	37.2487	126.941	1290.01	11966.5	3.09406e-08	9.62757e-08	8.46821e-07	5.63718e-06
386456	Methanobacterium arcticum	9	76	997	7178	2.08573e-08	1.6296e-07	1.88702e-06	1.08307e-05	295.062	611.22	2781.14	22853.9	2.45093e-07	4.63567e-07	1.82566e-06	1.0766e-05
1736262	Methylobacterium sp. Leaf121	9	76	243	727	2.08573e-08	1.6296e-07	4.59925e-07	1.09696e-06	781.737	2023.84	8031.04	35345.2	6.4935e-07	1.53494e-06	5.27194e-06	1.66504e-05
1834130	Mycobacterium sp. E188	9	75	341	757	2.08573e-08	1.60815e-07	6.45409e-07	1.14222e-06	732.333	1691.24	8270.83	25843.6	6.08312e-07	1.28268e-06	5.42934e-06	1.21744e-05
2116540	Serratia sp. Nf2	9	73	351	1843	2.08573e-08	1.56527e-07	6.64336e-07	2.78087e-06	1965.89	2664.49	5122.1	18494.6	1.63296e-06	2.02082e-06	3.36237e-06	8.71242e-06
1274359	Pseudomonas sihuiensis	9	71	572	1538	2.08573e-08	1.52239e-07	1.08262e-06	2.32066e-06	920.098	1556.65	4305.58	23216.4	7.64279e-07	1.18061e-06	2.82638e-06	1.09368e-05
2018067	Pseudomonas sp. FDAARGOS_380	9	71	483	2199	2.08573e-08	1.52239e-07	9.14171e-07	3.31803e-06	899.694	1325.33	4063.62	18449	7.47331e-07	1.00517e-06	2.66754e-06	8.69097e-06
2048244	Sporosarcina sp. P7	9	66	756	4902	2.08573e-08	1.41518e-07	1.43088e-06	7.39653e-06	1352.45	1807.22	3539.2	21913.7	1.12341e-06	1.37065e-06	2.32329e-06	1.03231e-05
301141	Petrotoga halophila	9	65	459	3111	2.08573e-08	1.39373e-07	8.68747e-07	4.69413e-06	690.845	1084.71	2844.56	14522	5.73851e-07	8.22672e-07	1.8673e-06	6.84104e-06
1768785	Sphingomonas sp. CCH15-F11	9	64	432	1078	2.08573e-08	1.37229e-07	8.17644e-07	1.62657e-06	596.319	1459.92	7183.44	19402.3	4.95333e-07	1.10725e-06	4.71553e-06	9.14003e-06
1305834	Pseudomonas sp. URMO17WK12:I5	9	64	424	1943	2.08573e-08	1.37229e-07	8.02502e-07	2.93175e-06	738.22	1397.39	4372.64	30016.6	6.13202e-07	1.05982e-06	2.87039e-06	1.41402e-05
1820021	Enterobacter cloacae complex sp. GN05526	9	64	395	2182	2.08573e-08	1.37229e-07	7.47614e-07	3.29238e-06	1823.19	2376.74	4417.43	18583.4	1.51443e-06	1.80259e-06	2.8998e-06	8.75428e-06
1391911	Micrococcus aloeverae	9	64	83	279	2.08573e-08	1.37229e-07	1.57094e-07	4.20978e-07	1917.87	2629.91	5315.62	12399.7	1.59308e-06	1.9946e-06	3.48941e-06	5.84127e-06
2045451	Stenotrophomonas indicatrix	9	62	404	930	2.08573e-08	1.32941e-07	7.64649e-07	1.40326e-06	1089.58	1885.59	8961.15	24392.6	9.0506e-07	1.43008e-06	5.8825e-06	1.14909e-05
2006083	Photobacterium sp. CECT 9192	9	61	670	5131	2.08573e-08	1.30797e-07	1.26811e-06	7.74207e-06	2411.19	3100.62	5319.14	25497.9	2.00285e-06	2.3516e-06	3.49172e-06	1.20116e-05
115555	Halomonas axialensis	9	60	852	1971	2.08573e-08	1.28652e-07	1.61258e-06	2.974e-06	1030.52	1578.37	4250.51	17151.3	8.56005e-07	1.19708e-06	2.79023e-06	8.07966e-06
1566196	Pseudomonas sp. NFACC37-1	9	60	475	10947	2.08573e-08	1.28652e-07	8.9903e-07	1.65177e-05	675.424	1137.69	3646.73	30898.6	5.61041e-07	8.62857e-07	2.39387e-06	1.45557e-05
2058136	Planococcus sp. MB-3u-03	9	60	410	2824	2.08573e-08	1.28652e-07	7.76005e-07	4.26108e-06	1838.08	2339.14	9285.05	31196.6	1.5268e-06	1.77407e-06	6.09512e-06	1.46961e-05
1768749	Sphingomonas sp. CCH21-G11	9	60	410	1040	2.08573e-08	1.28652e-07	7.76005e-07	1.56924e-06	669.845	2167.39	5296.76	18291	5.56406e-07	1.64381e-06	3.47703e-06	8.61653e-06
941058	Bacillus phage SP-10	9	57	228	1005	2.08573e-08	1.2222e-07	4.31534e-07	1.51642e-06	12.1799	66.0821	293.111	1499	1.01172e-08	5.01185e-08	1.92411e-07	7.0615e-07
1739364	Corynebacterium sp. HMSC064E10	9	57	152	365	2.08573e-08	1.2222e-07	2.8769e-07	5.50741e-07	811.389	1140.65	4500.07	11520.8	6.7398e-07	8.65101e-07	2.95405e-06	5.42724e-06
1172184	Rhodococcus sp. 114MFTsu3.1	9	52	286	1296	2.08573e-08	1.11499e-07	5.41311e-07	1.95551e-06	569.459	1231.39	4620.45	21731.9	4.73021e-07	9.33921e-07	3.03307e-06	1.02374e-05
1581037	Bacillus sp. FJAT-22058	9	51	549	4499	2.08573e-08	1.09355e-07	1.03909e-06	6.78845e-06	1753.1	2275.22	4265.93	22721.5	1.45621e-06	1.72559e-06	2.80035e-06	1.07036e-05
2080550	Rathayibacter sp. AY1E2	9	50	175	399	2.08573e-08	1.0721e-07	3.31222e-07	6.02043e-07	670.611	1367.27	4833.48	14467.4	5.57043e-07	1.03697e-06	3.17291e-06	6.81529e-06
507754	Acidiplasma aeolicum	9	48	627	13013	2.08573e-08	1.02922e-07	1.18672e-06	1.96351e-05	118.879	311.479	1698.86	21858.6	9.87465e-08	2.36234e-07	1.1152e-06	1.02971e-05
1920749	Candidatus Micrarchaeota archaeon Mia14	9	47	791	3732	2.08573e-08	1.00778e-07	1.49712e-06	5.63114e-06	59.7002	163.573	1174.88	7233.9	4.959e-08	1.24058e-07	7.71245e-07	3.40774e-06
1144661	Acinetobacter sp. CIP 101934	9	38	132	1457	2.08573e-08	8.14798e-08	2.49836e-07	2.19844e-06	1388.86	1817.87	2992.09	14825.7	1.15365e-06	1.37873e-06	1.96414e-06	6.98407e-06
1855606	Polynucleobacter sp. MWH-Tro8-2-5-gr	9	36	407	2371	2.08573e-08	7.71914e-08	7.70327e-07	3.57756e-06	1381.83	1789.25	3279.54	17043.7	1.14782e-06	1.35702e-06	2.15284e-06	8.02893e-06
1844091	Pseudomonas sp. 1 R 17	9	36	397	2113	2.08573e-08	7.71914e-08	7.514e-07	3.18826e-06	851.533	1432.17	3786.93	20901.1	7.07325e-07	1.0862e-06	2.48591e-06	9.8461e-06
1581082	Stenotrophomonas sp. HMSC10F07	9	31	100	792	2.08573e-08	6.64704e-08	1.89269e-07	1.19503e-06	1127.04	1823.73	4806.57	19905	9.36173e-07	1.38317e-06	3.15525e-06	9.37685e-06
1265497	Thioalkalivibrio sp. ALMg2	9	28	327	1041	2.08573e-08	6.00378e-08	6.18911e-07	1.57074e-06	862.405	1413.27	3488.12	12791.7	7.16356e-07	1.07187e-06	2.28976e-06	6.02592e-06
1914021	Vibrio virus ValKK3	9	28	285	1079	2.08573e-08	6.00378e-08	5.39418e-07	1.62808e-06	17.6393	38.6118	407.695	2257.67	1.46521e-08	2.92843e-08	2.67629e-07	1.06354e-06
2080542	Rathayibacter sp. AY1D1	9	27	472	894	2.08573e-08	5.78936e-08	8.93352e-07	1.34894e-06	641.043	1441.4	8682.17	22582.4	5.32482e-07	1.0932e-06	5.69936e-06	1.06381e-05
1702238	Clostridium sp. MF28	9	27	295	1894	2.08573e-08	5.78936e-08	5.58345e-07	2.85782e-06	3138	4160.46	7623.02	30864.7	2.60658e-06	3.15541e-06	5.00409e-06	1.45397e-05
1187065	Mycobacterium sp. 012931	9	27	248	924	2.08573e-08	5.78936e-08	4.69388e-07	1.39421e-06	555.402	1529.22	9237.86	26545.1	4.61345e-07	1.15981e-06	6.06415e-06	1.25049e-05
1895631	Campylobacter sp. P0078	9	25	230	1293	2.08573e-08	5.36052e-08	4.3532e-07	1.95098e-06	3499.3	4179.43	5732.15	12928	2.90669e-06	3.1698e-06	3.76284e-06	6.09012e-06
1895603	Campylobacter sp. P0106	9	24	65	382	2.08573e-08	5.1461e-08	1.23025e-07	5.76392e-07	2922.47	3419.45	4303.44	7426.33	2.42755e-06	2.59341e-06	2.82497e-06	3.49839e-06
1739271	Nosocomiicoccus sp. HMSC067E10	9	23	318	1527	2.08573e-08	4.93167e-08	6.01877e-07	2.30406e-06	1380.82	1749.62	3035.54	11264.5	1.14698e-06	1.32696e-06	1.99266e-06	5.30649e-06
337479	Rickettsia endosymbiont of Bemisia tabaci	9	22	353	2164	2.08573e-08	4.71725e-08	6.68121e-07	3.26522e-06	549.588	774.685	1953.76	10202.8	4.56515e-07	5.87544e-07	1.28253e-06	4.80633e-06
2080539	Rathayibacter sp. AY1C6	9	21	182	1041	2.08573e-08	4.50283e-08	3.4447e-07	1.57074e-06	689.117	1407.86	3991.13	15576.5	5.72415e-07	1.06776e-06	2.61995e-06	7.33779e-06
1661043	Pseudomonas sp. NBRC 111128	9	19	88	795	2.08573e-08	4.07399e-08	1.66557e-07	1.19956e-06	926.793	1342.74	4987.42	19044	7.6984e-07	1.01837e-06	3.27397e-06	8.97124e-06
1895627	Campylobacter sp. P159	9	19	42	146	2.08573e-08	4.07399e-08	7.94932e-08	2.20297e-07	2769.71	3239.17	4110.02	7025.93	2.30066e-06	2.45668e-06	2.698e-06	3.30978e-06
1620393	Vibrio sp. S457-15	9	17	25	251	2.08573e-08	3.64515e-08	4.73174e-08	3.78729e-07	1910.15	2408.27	3922.47	20058.6	1.58667e-06	1.8265e-06	2.57489e-06	9.44919e-06
1895611	Campylobacter sp. P0136	9	16	71	480	2.08573e-08	3.43073e-08	1.34381e-07	7.24263e-07	2737.34	3197.11	4046.66	7754.43	2.27377e-06	2.42478e-06	2.65641e-06	3.65296e-06
2093869	Escherichia sp. MOD1-EC5433	9	15	33	440	2.08573e-08	3.21631e-08	6.24589e-08	6.63907e-07	7882.61	8677.9	10189.3	16758.9	6.54769e-06	6.58156e-06	6.68868e-06	7.89479e-06
1245890	Escherichia virus JL1	9	13	18	151	2.08573e-08	2.78747e-08	3.40685e-08	2.27841e-07	35.115	52.0802	86.9762	438.046	2.91682e-08	3.94991e-08	5.70951e-08	2.06355e-07
1310728	Acinetobacter sp. 1245593	9	12	63	193	2.08573e-08	2.57305e-08	1.1924e-07	2.91214e-07	1144.1	1482.55	2221.14	6682.28	9.50349e-07	1.12441e-06	1.45805e-06	3.14789e-06
2080660	Enterobacter cloacae complex sp. ECNIH12	9	12	11	21	2.08573e-08	2.57305e-08	2.08196e-08	3.16865e-08	2057.73	2500.37	3598.11	13121.9	1.70925e-06	1.89635e-06	2.36196e-06	6.18146e-06
1581101	Staphylococcus sp. HMSC14D01	9	11	18	84	2.08573e-08	2.35863e-08	3.40685e-08	1.26746e-07	1210.4	1502.01	2082.34	5832.87	1.00542e-06	1.13917e-06	1.36694e-06	2.74775e-06
1914897	Cronobacter virus CR3	9	10	19	268	2.08573e-08	2.14421e-08	3.59612e-08	4.0438e-07	14.2449	36.2559	109.185	766.557	1.18325e-08	2.74975e-08	7.16736e-08	3.6111e-07
1310711	Acinetobacter sp. 723929	9	10	11	82	2.08573e-08	2.14421e-08	2.08196e-08	1.23728e-07	1173.78	1459.79	2086.14	9731.09	9.74998e-07	1.10715e-06	1.36944e-06	4.58412e-06
1720577	Mycobacteroides sp. HXXIII	9	9	20	34	2.08573e-08	1.92979e-08	3.78539e-08	5.13019e-08	484.84	839.626	4627.69	17220.6	4.02732e-07	6.36797e-07	3.03783e-06	8.11229e-06
1745380	Frankia sp. CcI156	9	9	12	50	2.08573e-08	1.92979e-08	2.27123e-08	7.5444e-08	739.647	1482.03	11275.5	27358	6.14388e-07	1.12402e-06	7.40175e-06	1.28878e-05
1852377	Actinomyces pacaensis	9	9	7	5	2.08573e-08	1.92979e-08	1.32489e-08	7.5444e-09	153882	164791	180148	177155	0.000127822	0.000124982	0.000118257	8.34544e-05
1265484	Pseudomonas sp. LAIL14HWK12:I5	9	7	75	117	2.08573e-08	1.50094e-08	1.41952e-07	1.76539e-07	652.958	1115.42	3504.18	14956.8	5.42379e-07	8.45969e-07	2.3003e-06	7.04584e-06
1938661	Vibrio sp. V06_P1A73T115	9	7	19	157	2.08573e-08	1.50094e-08	3.59612e-08	2.36894e-07	1612.91	2022.36	2849.62	8529.92	1.33976e-06	1.53382e-06	1.87062e-06	4.01827e-06
1169666	Enterococcus sp. GMD2E	9	6	5	26	2.08573e-08	1.28652e-08	9.46347e-09	3.92309e-08	3854.63	4581.09	5693.74	11087.9	3.20185e-06	3.47443e-06	3.73762e-06	5.2233e-06
1739370	Enterococcus sp. HMSC067C01	9	6	4	142	2.08573e-08	1.28652e-08	7.57078e-09	2.14261e-07	4280.11	5154.71	6528.9	13310.2	3.55528e-06	3.90948e-06	4.28586e-06	6.27019e-06
1841133	Gardnerella sp. 26-12	9	6	3	10	2.08573e-08	1.28652e-08	5.67808e-09	1.50888e-08	6326.9	6905.2	8178.81	13438.4	5.25544e-06	5.2371e-06	5.36893e-06	6.33056e-06
1581182	Clostridium sp. HMSC19B10	9	6	3	7	2.08573e-08	1.28652e-08	5.67808e-09	1.05622e-08	6141.66	7185.91	9448.08	19661.9	5.10157e-06	5.45e-06	6.20214e-06	9.26233e-06
492	Neisseria animalis	9	6	3	3	2.08573e-08	1.28652e-08	5.67808e-09	4.52664e-09	284253	313550	344922	368726	0.000236115	0.000237805	0.000226422	0.0001737
1137606	Leptospira mayottensis	8	734	1931	13349	1.85398e-08	1.57385e-06	3.65479e-06	2.0142e-05	946.105	2023.68	5373.87	34633.9	7.85882e-07	1.53481e-06	3.52765e-06	1.63153e-05
1882775	Variovorax sp. OK212	8	672	1707	3057	1.85398e-08	1.44091e-06	3.23083e-06	4.61265e-06	1994.77	7754.11	23760.4	62245.4	1.65696e-06	5.88093e-06	1.55974e-05	2.93225e-05
2016500	Propionibacteriaceae bacterium NML 030167	8	451	1093	2122	1.85398e-08	9.67037e-07	2.06872e-06	3.20184e-06	1348.4	3048.65	10905.1	24691.9	1.12005e-06	2.31218e-06	7.15859e-06	1.16318e-05
1848683	Microbacterium sp. MYb24	8	438	1403	1537	1.85398e-08	9.39162e-07	2.65545e-06	2.31915e-06	865.65	2258.38	12250.1	27845	7.19052e-07	1.71282e-06	8.04153e-06	1.31172e-05
1798238	Alcanivorax sp. DSM 26293	8	334	1154	3391	1.85398e-08	7.16165e-07	2.18417e-06	5.11661e-06	898.878	1635.25	4590.66	18644.7	7.46652e-07	1.24022e-06	3.01352e-06	8.78315e-06
1120654	Ensifer sp. LC499	8	286	1504	4118	1.85398e-08	6.13243e-07	2.84661e-06	6.21357e-06	720.754	1661.97	6791.62	31193.4	5.98694e-07	1.26049e-06	4.45832e-06	1.46946e-05
1385589	Burkholderia sp. BDU19	8	217	1184	3058	1.85398e-08	4.65293e-07	2.24095e-06	4.61416e-06	2457.48	5752.16	11707.9	31539.9	2.04131e-06	4.3626e-06	7.68562e-06	1.48578e-05
192812	Erythrobacter flavus	8	203	1377	4197	1.85398e-08	4.35274e-07	2.60624e-06	6.33277e-06	473.461	1255.76	7733	28689.6	3.9328e-07	9.52405e-07	5.07628e-06	1.35151e-05
1188	Tolypothrix sp. PCC 7601	8	193	2771	19073	1.85398e-08	4.13832e-07	5.24466e-06	2.87789e-05	862.619	1584.09	12929.2	58780.1	7.16534e-07	1.20142e-06	8.48731e-06	2.76901e-05
155863	Methanothermococcus okinawensis	8	192	11435	29306	1.85398e-08	4.11688e-07	2.1643e-05	4.42192e-05	170.394	461.79	12765.7	47997.1	1.41538e-07	3.50235e-07	8.37998e-06	2.26105e-05
1183377	Pyrococcus sp. ST04	8	189	10271	7166	1.85398e-08	4.05255e-07	1.94399e-05	1.08126e-05	185.76	451.613	11165.7	16245.7	1.54301e-07	3.42517e-07	7.32967e-06	7.65304e-06
693444	Enterobacteriaceae bacterium strain FGI 57	8	180	1817	18148	1.85398e-08	3.85957e-07	3.43903e-06	2.73832e-05	2762.67	3547.41	7219.2	37804.7	2.29481e-06	2.69046e-06	4.739e-06	1.7809e-05
1566229	Pseudomonas sp. NFR02	8	176	340	1175	1.85398e-08	3.7738e-07	6.43516e-07	1.77293e-06	684.147	1177.5	3175	13497.2	5.68287e-07	8.93052e-07	2.08421e-06	6.35826e-06
146786	Thermosynechococcus elongatus	8	159	1761	7257	1.85398e-08	3.40929e-07	3.33303e-06	1.09499e-05	762.166	1175.8	4099.13	20142.2	6.33093e-07	8.91759e-07	2.69085e-06	9.48858e-06
1183410	Agrobacterium genomosp. 3	8	158	1530	14881	1.85398e-08	3.38785e-07	2.89582e-06	2.24536e-05	593.342	1233.99	5468.45	39734.4	4.92859e-07	9.35893e-07	3.58973e-06	1.87181e-05
1848188	Alcanivorax sp. CP2C	8	150	308	1511	1.85398e-08	3.21631e-07	5.8295e-07	2.27992e-06	1008.76	3104.23	7136.4	27194.6	8.37929e-07	2.35434e-06	4.68465e-06	1.28108e-05
1981749	Pseudomonas sp. B10(2017)	8	145	570	1982	1.85398e-08	3.1091e-07	1.07884e-06	2.9906e-06	973.087	1593.97	3988.55	19607.7	8.08294e-07	1.20891e-06	2.61826e-06	9.2368e-06
1920115	Leclercia sp. LSNIH2	8	144	624	2649	1.85398e-08	3.08766e-07	1.18104e-06	3.99702e-06	2222.17	3060.94	5526.3	26330.2	1.84584e-06	2.32151e-06	3.62771e-06	1.24036e-05
330734	Marinobacter psychrophilus	8	131	1152	6342	1.85398e-08	2.80891e-07	2.18038e-06	9.56932e-06	1105.75	1638.4	4098.05	31758.1	9.18491e-07	1.24261e-06	2.69015e-06	1.49606e-05
1736577	Rhizobium sp. Root651	8	129	748	2432	1.85398e-08	2.76603e-07	1.41574e-06	3.6696e-06	603.398	1157.07	4511.57	28901.2	5.01212e-07	8.77556e-07	2.9616e-06	1.36148e-05
1120986	Acetomicrobium thermoterrenum	8	126	744	4460	1.85398e-08	2.7017e-07	1.40816e-06	6.72961e-06	816.897	1226.22	2859.56	13735.9	6.78555e-07	9.30001e-07	1.87714e-06	6.47071e-06
985052	Vulcanisaeta moutnovskia	8	121	1700	8657	1.85398e-08	2.59449e-07	3.21758e-06	1.30624e-05	74.9647	245.525	2439.42	16685.8	6.22694e-08	1.86213e-07	1.60135e-06	7.86033e-06
1869170	Rhizobium sp. S41	8	120	295	1466	1.85398e-08	2.57305e-07	5.58345e-07	2.21202e-06	627.184	1108.43	3181.08	25666.4	5.2097e-07	8.40667e-07	2.0882e-06	1.20909e-05
247523	Pseudoalteromonas aliena	8	117	1342	12544	1.85398e-08	2.50872e-07	2.54e-06	1.89274e-05	1532.33	2065.3	4442.98	27069.9	1.27283e-06	1.56638e-06	2.91657e-06	1.27521e-05
36854	Desulfitobacterium dehalogenans	8	117	948	6438	1.85398e-08	2.50872e-07	1.79427e-06	9.71417e-06	2855.29	3619.34	6450.53	26823.4	2.37175e-06	2.74501e-06	4.23442e-06	1.2636e-05
32052	Synechococcus sp. WH 8020	8	115	1150	6716	1.85398e-08	2.46584e-07	2.1766e-06	1.01336e-05	575.554	960.46	3287.54	24114.7	4.78083e-07	7.2844e-07	2.15809e-06	1.136e-05
1547444	Pseudoalteromonas sp. PLSV	8	112	1465	9811	1.85398e-08	2.40151e-07	2.7728e-06	1.48036e-05	1622.91	2229.93	5286.66	36201.6	1.34807e-06	1.69125e-06	3.4704e-06	1.70538e-05
1715806	Methanosarcina flavescens	8	111	1672	28571	1.85398e-08	2.38007e-07	3.16459e-06	4.31102e-05	508.357	775.804	3303.8	44027	4.22266e-07	5.88392e-07	2.16876e-06	2.07403e-05
421054	Arthrobacter sp. D4	8	111	787	2597	1.85398e-08	2.38007e-07	1.48955e-06	3.91856e-06	1080.93	2016.61	7818.69	33220.8	8.97878e-07	1.52945e-06	5.13254e-06	1.56496e-05
1637848	Burkholderia sp. RF7-non_BP4	8	109	360	435	1.85398e-08	2.33719e-07	6.8137e-07	6.56363e-07	1685.86	2961.06	7647.98	27979.7	1.40036e-06	2.24575e-06	5.02047e-06	1.31807e-05
67297	Streptomyces flaveolus	8	108	576	1133	1.85398e-08	2.31574e-07	1.09019e-06	1.70956e-06	1019.56	2888.03	17486.2	42876.3	8.46894e-07	2.19037e-06	1.14788e-05	2.01981e-05
166935	Pseudoalteromonas translucida	8	107	936	16198	1.85398e-08	2.2943e-07	1.77156e-06	2.44408e-05	1459.38	1957.15	4093.68	33208.9	1.21223e-06	1.48436e-06	2.68727e-06	1.5644e-05
1827145	Delftia sp. GW456-R20	8	106	473	2396	1.85398e-08	2.27286e-07	8.95244e-07	3.61528e-06	1736.79	2974.07	7588.49	29390.7	1.44266e-06	2.25562e-06	4.98143e-06	1.38454e-05
1882798	Burkholderia sp. YR277	8	103	1652	4447	1.85398e-08	2.20853e-07	3.12673e-06	6.70999e-06	1892.94	4415.14	17688.6	60850.6	1.57237e-06	3.34857e-06	1.16116e-05	2.86655e-05
1844099	Pseudomonas sp. 31 E 5	8	103	1018	12854	1.85398e-08	2.20853e-07	1.92676e-06	1.93951e-05	847.41	1467.18	5934.95	44443.7	7.03901e-07	1.11275e-06	3.89596e-06	2.09365e-05
2135783	Nitrosospira sp. Nsp37	8	103	888	4530	1.85398e-08	2.20853e-07	1.68071e-06	6.83523e-06	1455.43	1973.85	4327.76	22964.5	1.20895e-06	1.49703e-06	2.84094e-06	1.08181e-05
380263	Bacillus sp. TD41	8	98	638	4470	1.85398e-08	2.10132e-07	1.20754e-06	6.7447e-06	1378.83	1852.74	3659	17652.5	1.14533e-06	1.40517e-06	2.40193e-06	8.31572e-06
1593232	Enterobacteriaceae bacterium ATCC 29904	8	97	1226	5279	1.85398e-08	2.07988e-07	2.32044e-06	7.96538e-06	2338.63	3056.78	6208.82	33645.5	1.94258e-06	2.31835e-06	4.07575e-06	1.58497e-05
1628207	Lysinibacillus sp. LK3	8	97	620	3592	1.85398e-08	2.07988e-07	1.17347e-06	5.4199e-06	1846.9	2465.48	4537.72	18555.3	1.53413e-06	1.86989e-06	2.97876e-06	8.74105e-06
108150	Thermoanaerobacter italicus	8	93	595	3192	1.85398e-08	1.99411e-07	1.12615e-06	4.81635e-06	1595.37	2203.43	4401.23	15843.6	1.32519e-06	1.67114e-06	2.88916e-06	7.46361e-06
1577901	Leisingera sp. ANG-S5	8	93	402	2005	1.85398e-08	1.99411e-07	7.60863e-07	3.02531e-06	521.054	1149.95	6390.12	23217.7	4.32814e-07	8.72152e-07	4.19476e-06	1.09374e-05
1320553	Afipia sp. NBIMC_P1-C2	8	92	532	2378	1.85398e-08	1.97267e-07	1.00691e-06	3.58812e-06	588.967	1178.4	5382.42	33172.6	4.89225e-07	8.93736e-07	3.53326e-06	1.5627e-05
2009042	Pseudomonas sp. Irchel 3H7	8	91	628	2783	1.85398e-08	1.95123e-07	1.18861e-06	4.19921e-06	733.366	1765.07	5320.53	36984.6	6.0917e-07	1.33868e-06	3.49264e-06	1.74227e-05
2023181	Leptospira sp. JW2-C-B1	8	90	882	6553	1.85398e-08	1.92979e-07	1.66936e-06	9.88769e-06	747.984	1157.64	3555.83	36728.7	6.21313e-07	8.77986e-07	2.33421e-06	1.73022e-05
1158179	Thioalkalivibrio sp. ALE28	8	90	133	924	1.85398e-08	1.92979e-07	2.51728e-07	1.39421e-06	924.529	1583.7	4388.17	16073.6	7.6796e-07	1.20112e-06	2.88059e-06	7.57194e-06
1284393	Pseudomonas sp. FH4	8	89	787	2874	1.85398e-08	1.90834e-07	1.48955e-06	4.33652e-06	773.508	1282.44	5687.78	22971.1	6.42514e-07	9.72637e-07	3.73371e-06	1.08212e-05
1855338	Nitrosospira sp. Nsp11	8	88	939	4919	1.85398e-08	1.8869e-07	1.77724e-06	7.42218e-06	1392.5	1871.05	4124.16	19428.4	1.15668e-06	1.41906e-06	2.70728e-06	9.15231e-06
137779	Pseudoalteromonas flavipulchra	8	87	1443	17093	1.85398e-08	1.86546e-07	2.73116e-06	2.57913e-05	2578.1	3404.03	16034.3	58300	2.1415e-06	2.58172e-06	1.05256e-05	2.74639e-05
1945880	Nitrosovibrio sp. Nv4	8	84	734	15722	1.85398e-08	1.80113e-07	1.38924e-06	2.37226e-05	1417.68	1957.67	4130.96	30906.2	1.1776e-06	1.48476e-06	2.71175e-06	1.45593e-05
1497679	Listeriaceae bacterium FSL A5-0209	8	84	713	5166	1.85398e-08	1.80113e-07	1.34949e-06	7.79488e-06	2490.47	3226.59	5703.89	33252.6	2.06871e-06	2.44714e-06	3.74429e-06	1.56646e-05
866350	Halomonas sp. KHS3	8	83	591	3646	1.85398e-08	1.77969e-07	1.11858e-06	5.50138e-06	978.147	1461.69	3936.13	24444.6	8.12497e-07	1.10859e-06	2.58385e-06	1.15154e-05
2008905	Pseudomonas sp. Irchel 3A18	8	77	991	3592	1.85398e-08	1.65104e-07	1.87566e-06	5.4199e-06	826.611	1367.87	9535.55	32390.8	6.86624e-07	1.03743e-06	6.25956e-06	1.52586e-05
1849169	Marinobacter sp. EhC06	8	76	12574	4259	1.85398e-08	1.6296e-07	2.37987e-05	6.42632e-06	1020.79	1501.91	15696.3	26547.7	8.4792e-07	1.13909e-06	1.03038e-05	1.25061e-05
388640	Bartonella australis	8	76	729	5673	1.85398e-08	1.6296e-07	1.37977e-06	8.55988e-06	399.805	615.379	1776.63	11592.3	3.32098e-07	4.66721e-07	1.16626e-06	5.46088e-06
984991	Mycoplasma parvum	8	75	544	2675	1.85398e-08	1.60815e-07	1.02963e-06	4.03626e-06	118.069	267.589	1077.15	6081.65	9.80739e-08	2.02947e-07	7.07089e-07	2.86494e-06
1914918	Leucobacter sp. OLCS4	8	74	127	243	1.85398e-08	1.58671e-07	2.40372e-07	3.66658e-07	1124.65	2136.62	7078.21	18648.8	9.34187e-07	1.62048e-06	4.64645e-06	8.78508e-06
1768798	Rhizobiales bacterium CCH9-A3	8	73	271	571	1.85398e-08	1.56527e-07	5.1292e-07	8.61571e-07	640.279	1788.85	7260.94	24093.3	5.31847e-07	1.35672e-06	4.76641e-06	1.13499e-05
2080526	Rathayibacter sp. TRS19	8	71	140	384	1.85398e-08	1.52239e-07	2.64977e-07	5.7941e-07	676.212	1457.71	4031.51	12580.5	5.61695e-07	1.10557e-06	2.64647e-06	5.92642e-06
1980961	Pectobacterium virus phiTE	8	70	58	370	1.85398e-08	1.50094e-07	1.09776e-07	5.58286e-07	9.92562	80.6899	161.864	1772.98	8.24472e-09	6.11975e-08	1.06255e-07	8.35216e-07
1638950	Nautella sp. ECSMB14104	8	68	574	2447	1.85398e-08	1.45806e-07	1.08641e-06	3.69223e-06	509.607	918.451	3505.51	22120.3	4.23305e-07	6.9658e-07	2.30117e-06	1.04204e-05
1224749	Exiguobacterium sp. ZWU0009	8	62	237	1391	1.85398e-08	1.32941e-07	4.48569e-07	2.09885e-06	2377.38	2955.6	5658.88	14461.7	1.97477e-06	2.24161e-06	3.71474e-06	6.81264e-06
141	Borrelia parkeri	8	61	555	2682	1.85398e-08	1.30797e-07	1.05045e-06	4.04682e-06	444.591	688.736	1799.53	9147.27	3.693e-07	5.22357e-07	1.18129e-06	4.3091e-06
1397526	Alcanivorax sp. PN-3	8	61	237	1467	1.85398e-08	1.30797e-07	4.48569e-07	2.21353e-06	1212.86	1892.44	4876.83	24161.4	1.00746e-06	1.43528e-06	3.20137e-06	1.1382e-05
1660083	Leptospirillum sp. Group II 'CF-1'	8	58	427	2257	1.85398e-08	1.24364e-07	8.08181e-07	3.40554e-06	784.957	1181.47	9235.63	19575.4	6.52025e-07	8.96063e-07	6.06268e-06	9.22156e-06
2005262	Legionella endosymbiont of Polyplax serrata	8	57	537	2607	1.85398e-08	1.2222e-07	1.01638e-06	3.93365e-06	318.214	473.876	1281.2	6037.9	2.64324e-07	3.59401e-07	8.41037e-07	2.84434e-06
1071073	Bacillus sp. NSP22.2	8	55	789	17132	1.85398e-08	1.17931e-07	1.49334e-06	2.58501e-05	1152.85	1688.1	4273.87	33674.1	9.57616e-07	1.2803e-06	2.80556e-06	1.58632e-05
1761808	Microbacterium sp. cl152	8	51	151	430	1.85398e-08	1.09355e-07	2.85797e-07	6.48819e-07	1273.08	2588.39	8050.91	28492.4	1.05748e-06	1.96311e-06	5.28498e-06	1.34222e-05
1501691	Acinetobacter sp. YZS-X1-1	8	50	523	3846	1.85398e-08	1.0721e-07	9.89879e-07	5.80315e-06	1375.26	1878.13	3344.41	81616.9	1.14236e-06	1.42443e-06	2.19542e-06	3.84481e-05
1566245	Pseudomonas sp. NFACC13-1	8	49	443	2324	1.85398e-08	1.05066e-07	8.38464e-07	3.50664e-06	716.273	1191.06	4177.17	20669.9	5.94972e-07	9.03335e-07	2.74208e-06	9.73718e-06
1981741	Pseudomonas sp. B18(2017)	8	49	408	1222	1.85398e-08	1.05066e-07	7.72219e-07	1.84385e-06	844.422	1803.65	4229.69	25002.5	7.01419e-07	1.36794e-06	2.77656e-06	1.17782e-05
1912857	Erwinia sp. OLTSP20	8	48	321	910	1.85398e-08	1.02922e-07	6.07555e-07	1.37308e-06	1952.86	2450.38	6884.73	19713.4	1.62214e-06	1.85844e-06	4.51944e-06	9.28659e-06
1566191	Pseudomonas sp. NFACC19-2	8	47	526	1918	1.85398e-08	1.00778e-07	9.95557e-07	2.89403e-06	854.129	1495.77	4730.63	22515.9	7.09482e-07	1.13443e-06	3.10539e-06	1.06068e-05
1855293	Ensifer sp. OV372	8	45	332	1186	1.85398e-08	9.64893e-08	6.28375e-07	1.78953e-06	696.768	1314.16	7099.39	42564.7	5.7877e-07	9.96694e-07	4.66035e-06	2.00514e-05
357385	Paenibacillus sp. F4	8	44	504	14874	1.85398e-08	9.43451e-08	9.53918e-07	2.24431e-05	1603.22	2165.12	4426.86	31414.8	1.33171e-06	1.64209e-06	2.90599e-06	1.47989e-05
1834182	Enterococcus sp. 5B3_DIV0040	8	43	329	2291	1.85398e-08	9.22009e-08	6.22696e-07	3.45684e-06	6499.91	7666.02	10053.5	21596.6	5.39914e-06	5.81413e-06	6.59959e-06	1.01737e-05
2080561	Rathayibacter sp. AY1F7	8	39	97	156	1.85398e-08	8.36241e-08	1.83591e-07	2.35385e-07	696.582	1452.62	4541.99	14593.7	5.78616e-07	1.10171e-06	2.98157e-06	6.8748e-06
1661052	Pseudomonas sp. NBRC 111137	8	38	188	1172	1.85398e-08	8.14798e-08	3.55827e-07	1.76841e-06	701.852	1215.95	6719.86	18703	5.82993e-07	9.22208e-07	4.41121e-06	8.81061e-06
2022104	Photobacterium sp. GB-210	8	37	335	2753	1.85398e-08	7.93356e-08	6.34053e-07	4.15395e-06	2076.95	2670.31	4392.07	16733.2	1.72522e-06	2.02524e-06	2.88315e-06	7.88269e-06
1566234	Pseudomonas sp. NFIX46	8	37	172	468	1.85398e-08	7.93356e-08	3.25543e-07	7.06156e-07	597.116	978.07	2823.09	17190.4	4.95994e-07	7.41796e-07	1.8532e-06	8.09803e-06
1761879	Paenibacillus sp. ov031	8	35	351	2883	1.85398e-08	7.50472e-08	6.64336e-07	4.3501e-06	980.741	1392.89	3293.88	20251.2	8.14652e-07	1.05641e-06	2.16225e-06	9.53994e-06
1661054	Pseudomonas sp. NBRC 111139	8	33	196	1087	1.85398e-08	7.07588e-08	3.70968e-07	1.64015e-06	1000.85	1436.53	5522.58	17717.8	8.31357e-07	1.0895e-06	3.62527e-06	8.34651e-06
2070618	Pseudomonas sp. MPR-R2A7	8	32	211	1205	1.85398e-08	6.86146e-08	3.99359e-07	1.8182e-06	807.327	1202.22	2840.91	18980.2	6.70606e-07	9.11796e-07	1.8649e-06	8.94118e-06
1261622	Thioalkalivibrio sp. ALJ2	8	29	114	667	1.85398e-08	6.2182e-08	2.15767e-07	1.00642e-06	922.27	1344.17	3096.4	11187.9	7.66083e-07	1.01945e-06	2.03261e-06	5.27039e-06
1217704	Acinetobacter sp. NIPH 284	8	27	407	2747	1.85398e-08	5.78936e-08	7.70327e-07	4.14489e-06	1219.8	1563.11	2934.46	12211.2	1.01322e-06	1.18551e-06	1.92631e-06	5.75246e-06
1608858	Staphylococcus sp. HMSC34C02	8	27	240	1715	1.85398e-08	5.78936e-08	4.54247e-07	2.58773e-06	1309.04	1789.09	3082.16	11722.7	1.08735e-06	1.3569e-06	2.02327e-06	5.52232e-06
10353	Saimiriine alphaherpesvirus 1	8	26	132	407	1.85398e-08	5.57494e-08	2.49836e-07	6.14114e-07	35.3766	78.9213	357.258	1361.47	2.93855e-08	5.98562e-08	2.3452e-07	6.41361e-07
1647476	Tsukamurella phage TPA4	8	26	27	45	1.85398e-08	5.57494e-08	5.11028e-08	6.78996e-08	60.2031	76.443	120.529	274.695	5.00077e-08	5.79766e-08	7.91207e-08	1.29403e-07
1513235	Cafeteria roenbergensis virus	8	25	463	11163	1.85398e-08	5.36052e-08	8.76318e-07	1.68436e-05	73.5188	139.077	725.939	13980.8	6.10684e-08	1.0548e-07	4.76539e-07	6.58607e-06
479893	Candidatus Phytoplasma pruni	8	24	262	1524	1.85398e-08	5.1461e-08	4.95886e-07	2.29953e-06	356.461	494.972	1186.22	5507.15	2.96095e-07	3.75401e-07	7.78688e-07	2.59431e-06
2070633	Pseudomonas sp. GW456-L12	8	24	153	454	1.85398e-08	5.1461e-08	2.89582e-07	6.85032e-07	813.531	3275.04	7653.87	31524	6.7576e-07	2.48388e-06	5.02435e-06	1.48503e-05
1637837	Burkholderia sp. MSMB0266	8	24	110	454	1.85398e-08	5.1461e-08	2.08196e-07	6.85032e-07	2073.69	3383.93	9305.94	33108.2	1.72251e-06	2.56647e-06	6.10884e-06	1.55966e-05
1352929	Frankia sp. CcI6	8	24	35	92	1.85398e-08	5.1461e-08	6.62443e-08	1.38817e-07	766.909	1708.94	10673.9	26964.4	6.37033e-07	1.29611e-06	7.00684e-06	1.27024e-05
180230	Cyprinid herpesvirus 3	8	23	273	1136	1.85398e-08	4.93167e-08	5.16706e-07	1.71409e-06	30.2079	110.735	693.734	2934.36	2.50922e-08	8.39844e-08	4.55398e-07	1.38232e-06
129726	Pseudocowpox virus	8	23	75	218	1.85398e-08	4.93167e-08	1.41952e-07	3.28936e-07	17.0496	57.5786	435.577	1046.97	1.41623e-08	4.36693e-08	2.85932e-07	4.93207e-07
1004836	Gluconacetobacter sp. SXCC-1	8	22	573	2081	1.85398e-08	4.71725e-08	1.08451e-06	3.13998e-06	625.377	1135.66	3933.61	16605	5.19469e-07	8.61316e-07	2.5822e-06	7.8223e-06
1661053	Pseudomonas sp. NBRC 111138	8	22	321	847	1.85398e-08	4.71725e-08	6.07555e-07	1.27802e-06	763.926	10373.7	25700.6	47485.8	6.34555e-07	7.86771e-06	1.6871e-05	2.23696e-05
548914	Elephant endotheliotropic herpesvirus 4	8	21	149	814	1.85398e-08	4.50283e-08	2.82011e-07	1.22823e-06	18.9827	51.0186	364.671	1942.2	1.57679e-08	3.8694e-08	2.39386e-07	9.14932e-07
1834165	Enterococcus sp. 10F3_DIV0382	8	21	70	60	1.85398e-08	4.50283e-08	1.32489e-07	9.05328e-08	5071.03	6022.47	7684.53	15247.4	4.21225e-06	4.56762e-06	5.04447e-06	7.18273e-06
2038108	Ochrobactrum sp. 721/2009	8	20	138	689	1.85398e-08	4.28841e-08	2.61192e-07	1.03962e-06	531.671	986.723	3661.66	19959.7	4.41632e-07	7.48359e-07	2.40368e-06	9.40264e-06
754336	Escherichia sp. TW14182	8	19	303	1196	1.85398e-08	4.07399e-08	5.73486e-07	1.80462e-06	8696.39	9582.77	12220.8	19375.1	7.22365e-06	7.26785e-06	8.02228e-06	9.12723e-06
1883369	Synechococcus phage S-CAM9	8	19	62	642	1.85398e-08	4.07399e-08	1.17347e-07	9.68701e-07	13.5417	23.4379	93.7722	1210.06	1.12484e-08	1.7776e-08	6.15563e-08	5.70033e-07
1779184	Citrobacter sp. AATXQ	8	18	224	394	1.85398e-08	3.85957e-08	4.23964e-07	5.94499e-07	2164.24	2623.62	3842.98	11632.8	1.79772e-06	1.98983e-06	2.5227e-06	5.47997e-06
1144664	Acinetobacter sp. CIP 102129	8	18	161	2284	1.85398e-08	3.85957e-08	3.04724e-07	3.44628e-06	1125.07	1430.95	2346.39	10662.6	9.34535e-07	1.08528e-06	1.54027e-06	5.02296e-06
268746	Prochlorococcus phage P-SSM2	8	18	104	886	1.85398e-08	3.85957e-08	1.9684e-07	1.33687e-06	19.8876	54.0661	237.711	1788.67	1.65196e-08	4.10053e-08	1.56044e-07	8.42608e-07
2026240	Klebsiella quasivariicola	8	18	62	390	1.85398e-08	3.85957e-08	1.17347e-07	5.88463e-07	2686.44	3327.54	5214.9	21680.4	2.23149e-06	2.5237e-06	3.42329e-06	1.02132e-05
1827287	Bacillus sp. MYb56	8	17	37	500	1.85398e-08	3.64515e-08	7.00297e-08	7.5444e-07	1204.05	1653.9	3357.54	21888.3	1.00014e-06	1.25437e-06	2.20404e-06	1.03111e-05
1661033	Pseudomonas sp. NBRC 111118	8	16	117	857	1.85398e-08	3.43073e-08	2.21445e-07	1.29311e-06	972.47	1389.3	5230.92	16742.3	8.07782e-07	1.05369e-06	3.43381e-06	7.88697e-06
1739545	Corynebacterium sp. HMSC064E07	8	16	70	169	1.85398e-08	3.43073e-08	1.32489e-07	2.55001e-07	807.956	1041.76	1969.58	9211.24	6.71128e-07	7.90097e-07	1.29292e-06	4.33923e-06
1581111	Enterobacter sp. HMSC16D10	8	15	46	575	1.85398e-08	3.21631e-08	8.70639e-08	8.67606e-07	2187.01	2615.67	4625.3	14454.3	1.81664e-06	1.9838e-06	3.03625e-06	6.80913e-06
1715046	Staphylococcus sp. HMSC070A07	8	15	26	53	1.85398e-08	3.21631e-08	4.92101e-08	7.99707e-08	1367.29	1680.64	2299.75	7670.96	1.13574e-06	1.27465e-06	1.50966e-06	3.61363e-06
1777865	Weissella sp. DD23	8	14	61	385	1.85398e-08	3.00189e-08	1.15454e-07	5.80919e-07	2448.14	3092.79	4596.22	16116.2	2.03355e-06	2.34566e-06	3.01717e-06	7.59201e-06
1183409	Agrobacterium genomosp. 2	8	13	377	1061	1.85398e-08	2.78747e-08	7.13546e-07	1.60092e-06	652.156	1069.95	6067.11	27721.4	5.41713e-07	8.11484e-07	3.98272e-06	1.3059e-05
1985342	Citrobacter virus Moon	8	13	134	800	1.85398e-08	2.78747e-08	2.53621e-07	1.2071e-06	26.1572	36.993	230.436	1535.01	2.17275e-08	2.80565e-08	1.51269e-07	7.23111e-07
691437	Geobacillus sp. C56-T3	8	12	252	1276	1.85398e-08	2.57305e-08	4.76959e-07	1.92533e-06	1550.98	2030.2	3562.03	13548.6	1.28832e-06	1.53976e-06	2.33828e-06	6.38246e-06
1247546	Pseudomonas hunanensis	8	12	76	297	1.85398e-08	2.57305e-08	1.43845e-07	4.48137e-07	1139.92	1536.78	5344.3	16606.3	9.46876e-07	1.16554e-06	3.50824e-06	7.8229e-06
1486660	Bacillus phage Hoody T	8	12	14	82	1.85398e-08	2.57305e-08	2.64977e-08	1.23728e-07	8.99361	24.5828	96.9292	2194.85	7.47054e-09	1.86443e-08	6.36287e-08	1.03395e-06
1340836	Mycobacterium phage Crossroads	8	12	9	39	1.85398e-08	2.57305e-08	1.70343e-08	5.88463e-08	16.5467	38.5216	79.3605	360.956	1.37445e-08	2.92159e-08	5.20957e-08	1.70039e-07
1895624	Campylobacter sp. P148	8	11	47	411	1.85398e-08	2.35863e-08	8.89566e-08	6.2015e-07	2624.51	3067.57	3825.06	7123.2	2.18005e-06	2.32653e-06	2.51094e-06	3.3556e-06
2093876	Escherichia sp. MOD1-EC5495	8	10	261	735	1.85398e-08	2.14421e-08	4.93993e-07	1.10903e-06	8122.59	8938.88	10557.6	18819	6.74703e-06	6.7795e-06	6.93049e-06	8.86527e-06
1535421	Pseudoalteromonas sp. ND6B	8	10	103	928	1.85398e-08	2.14421e-08	1.94948e-07	1.40024e-06	1493.99	1911.96	3105.24	10881.3	1.24098e-06	1.45009e-06	2.03842e-06	5.12596e-06
1739256	Corynebacterium sp. HMSC077C02	8	10	30	458	1.85398e-08	2.14421e-08	5.67808e-08	6.91067e-07	673.297	891.383	1843.74	8367.83	5.59274e-07	6.7605e-07	1.21031e-06	3.94192e-06
1715041	Staphylococcus sp. HMSC069E10	8	10	16	116	1.85398e-08	2.14421e-08	3.02831e-08	1.7503e-07	2249.86	2616.03	3292.91	6306.31	1.86885e-06	1.98407e-06	2.16161e-06	2.97077e-06
130309	Human mastadenovirus F	8	10	6	54	1.85398e-08	2.14421e-08	1.13562e-08	8.14795e-08	8	13.1667	17.4359	149.026	6.6452e-09	9.98598e-09	1.14457e-08	7.02032e-08
1227076	Paenibacillus sp. FSL R5-808	8	9	57	304	1.85398e-08	1.92979e-08	1.07884e-07	4.587e-07	1406.76	2017.54	4804.84	23534.4	1.16852e-06	1.53016e-06	3.15411e-06	1.10866e-05
1455076	Citrobacter phage CR8	8	9	25	277	1.85398e-08	1.92979e-08	4.73174e-08	4.1796e-07	45.6842	62.2196	103.556	505.918	3.79476e-08	4.71891e-08	6.79786e-08	2.38328e-07
1353266	Synechococcus sp. 63AY4M2	8	9	20	154	1.85398e-08	1.92979e-08	3.78539e-08	2.32368e-07	812.904	1146.47	4636.02	20530.1	6.75239e-07	8.69515e-07	3.04329e-06	9.67132e-06
1739499	Propionibacterium sp. HMSC062D02	8	9	19	21	1.85398e-08	1.92979e-08	3.59612e-08	3.16865e-08	16975.2	18674	21048.3	25464.5	1.41005e-05	1.41629e-05	1.38171e-05	1.19958e-05
1715217	Moraxella sp. HMSC061H09	8	9	16	124	1.85398e-08	1.92979e-08	3.02831e-08	1.87101e-07	2248.77	2804.31	4076.75	9896.1	1.86794e-06	2.12687e-06	2.67616e-06	4.66185e-06
1123738	'Echinacea purpurea' witches'-broom phytoplasma	8	8	68	254	1.85398e-08	1.71537e-08	1.28703e-07	3.83256e-07	352.714	485.063	1011.51	3642.49	2.92981e-07	3.67886e-07	6.63999e-07	1.7159e-06
696859	Murine mastadenovirus C	8	8	13	64	1.85398e-08	1.71537e-08	2.4605e-08	9.65683e-08	8.00484	10.0132	14.5237	138.723	6.64922e-09	7.59427e-09	9.53399e-09	6.53496e-08
79881	Bacillus gibsonii	8	8	13	34	1.85398e-08	1.71537e-08	2.4605e-08	5.13019e-08	1533.6	1883.36	2759.33	8884.75	1.27389e-06	1.42839e-06	1.81135e-06	4.18543e-06
1463929	Streptomyces sp. NRRL WC-3702	8	8	8	1	1.85398e-08	1.71537e-08	1.51416e-08	1.50888e-09	952.573	2607.47	9004.36	33046.2	7.91254e-07	1.97758e-06	5.91086e-06	1.55674e-05
1168594	Mycobacterium virus Avani	8	5	5	26	1.85398e-08	1.0721e-08	9.46347e-09	3.92309e-08	9.02976	10.6145	102.354	262.666	7.50057e-09	8.05034e-09	6.719e-08	1.23737e-07
45406	Escherichia virus RB32	8	4	3	55	1.85398e-08	8.57683e-09	5.67808e-09	8.29884e-08	4091.07	4408.91	4694.7	5062.16	3.39824e-06	3.34384e-06	3.08181e-06	2.38468e-06
551790	Ralstonia phage RSB1	8	1	6	97	1.85398e-08	2.14421e-09	1.13562e-08	1.46361e-07	8.2405	20.4204	54.7736	299.626	6.84497e-09	1.54874e-08	3.59558e-08	1.41148e-07
1735012	Erythrobacter sp. YT30	7	244	11775	8279	1.62223e-08	5.23186e-07	2.22865e-05	1.2492e-05	476.35	1033.75	17501.4	36021.9	3.9568e-07	7.84027e-07	1.14887e-05	1.69692e-05
1885033	Pseudonocardia sp. Ae406_Ps2	7	231	763	1168	1.62223e-08	4.95312e-07	1.44413e-06	1.76237e-06	1544.96	3818.7	10646.6	31992.7	1.28332e-06	2.89621e-06	6.98888e-06	1.50711e-05
1736429	Rhizobium sp. Root1212	7	222	1157	4020	1.62223e-08	4.76014e-07	2.18985e-06	6.0657e-06	853.894	1976.54	12718.2	41704.1	7.09287e-07	1.49907e-06	8.34882e-06	1.9646e-05
329163	Chroogloeocystis siderophila	7	219	2210	20008	1.62223e-08	4.69581e-07	4.18285e-06	3.01897e-05	719.999	1274	4837.7	42299.2	5.98067e-07	9.6624e-07	3.17568e-06	1.99263e-05
2058305	Colwellia sp. Bg11-28	7	216	1833	12271	1.62223e-08	4.63149e-07	3.46931e-06	1.85155e-05	1815.32	2502.92	6036.2	40413.8	1.5079e-06	1.89829e-06	3.96243e-06	1.90381e-05
1287085	Mesorhizobium sp. L103C119B0	7	168	990	3980	1.62223e-08	3.60227e-07	1.87377e-06	6.00534e-06	459.096	986.705	4717.89	24235.7	3.81348e-07	7.48345e-07	3.09704e-06	1.14169e-05
1391910	Pseudooctadecabacter jejudonensis	7	165	1570	16176	1.62223e-08	3.53794e-07	2.97153e-06	2.44076e-05	456.805	862.898	4030.94	40237	3.79445e-07	6.54447e-07	2.64609e-06	1.89549e-05
1848594	Arthrobacter sp. MYb211	7	164	840	3477	1.62223e-08	3.5165e-07	1.58986e-06	5.24638e-06	1203.44	1853.85	5136.93	26383.5	9.99638e-07	1.40602e-06	3.37211e-06	1.24287e-05
103808	Rhodococcus sp. AD45	7	164	616	2325	1.62223e-08	3.5165e-07	1.1659e-06	3.50815e-06	1079.6	4867.45	11065.4	30641.2	8.96773e-07	3.69161e-06	7.26385e-06	1.44345e-05
1306993	Pseudomonas soli	7	162	1010	20518	1.62223e-08	3.47361e-07	1.91162e-06	3.09592e-05	825.681	1822.2	5771.24	40683.8	6.85852e-07	1.38201e-06	3.7885e-06	1.91653e-05
1881036	Pantoea sp. OV426	7	159	1530	14930	1.62223e-08	3.40929e-07	2.89582e-06	2.25276e-05	1811.41	2926.07	9231.01	36300.4	1.50465e-06	2.21921e-06	6.05965e-06	1.71004e-05
1158169	Thioalkalivibrio sp. ALE9	7	148	513	1268	1.62223e-08	3.17343e-07	9.70952e-07	1.91326e-06	972.618	1852.27	4971.56	19122	8.07905e-07	1.40482e-06	3.26355e-06	9.00798e-06
1666906	Halomonas sp. HL-93	7	138	1160	7214	1.62223e-08	2.959e-07	2.19553e-06	1.08851e-05	1091.32	1677.3	4630.7	36583.2	9.06506e-07	1.27211e-06	3.0398e-06	1.72336e-05
2022515	Rhodococcus sp. 06-418-1B	7	137	264	1649	1.62223e-08	2.93756e-07	4.99671e-07	2.48814e-06	754.618	1548.88	4460.34	28904.2	6.26823e-07	1.17472e-06	2.92797e-06	1.36162e-05
1287258	Mesorhizobium sp. LNJC374B00	7	120	335	1649	1.62223e-08	2.57305e-07	6.34053e-07	2.48814e-06	460.121	990.198	4432.49	18122.8	3.82199e-07	7.50995e-07	2.90968e-06	8.53728e-06
1928923	Viridibacillus sp. FSL H7-0596	7	108	422	2086	1.62223e-08	2.31574e-07	7.98717e-07	3.14752e-06	1816.1	2502.65	4802.37	20872.9	1.50854e-06	1.89808e-06	3.15249e-06	9.83282e-06
2022487	Rhodococcus sp. 06-412-2C	7	107	633	2103	1.62223e-08	2.2943e-07	1.19808e-06	3.17318e-06	586.1	1269.12	10816.9	35623.3	4.86844e-07	9.62534e-07	7.10069e-06	1.67814e-05
1981674	Pseudomonas sp. R9(2017)	7	105	578	1828	1.62223e-08	2.25142e-07	1.09398e-06	2.75823e-06	799.737	1381.26	8725.25	23663.2	6.64302e-07	1.04759e-06	5.72765e-06	1.11473e-05
321961	Wheat blue dwarf phytoplasma	7	104	438	1958	1.62223e-08	2.22997e-07	8.29e-07	2.95439e-06	641.885	915.406	1739.22	6024.09	5.33182e-07	6.9427e-07	1.1417e-06	2.83783e-06
1882791	Burkholderia sp. CF099	7	101	946	4140	1.62223e-08	2.16565e-07	1.79049e-06	6.24676e-06	1698.26	2773.37	10597.6	41573.9	1.41066e-06	2.1034e-06	6.95677e-06	1.95846e-05
2015171	Achromobacter sp. HZ28	7	97	518	1998	1.62223e-08	2.07988e-07	9.80416e-07	3.01474e-06	1701.89	3051.44	9959.03	41406.2	1.41367e-06	2.3143e-06	6.53755e-06	1.95057e-05
2105	Mycoplasma leachii	7	90	709	3819	1.62223e-08	1.92979e-07	1.34192e-06	5.76241e-06	750.596	1177.17	2985.81	14646.3	6.23482e-07	8.92799e-07	1.96002e-06	6.89957e-06
1736360	Rhizobium sp. Leaf391	7	89	802	3573	1.62223e-08	1.90834e-07	1.51794e-06	5.39123e-06	603.294	1556.52	15218	45845.3	5.01126e-07	1.18051e-06	9.98976e-06	2.15968e-05
1758189	Acinetobacter sp. ACNIH2	7	88	817	5329	1.62223e-08	1.8869e-07	1.54633e-06	8.04082e-06	1475.06	1967.17	3844.96	18834.6	1.22526e-06	1.49195e-06	2.524e-06	8.87261e-06
166314	Synechococcus sp. WH 8109	7	86	1149	13055	1.62223e-08	1.84402e-07	2.17471e-06	1.96984e-05	764.282	1124.43	3400.28	22312.9	6.34851e-07	8.52799e-07	2.2321e-06	1.05112e-05
2029678	Pseudoalteromonas sp. HM-SA03	7	85	1448	8031	1.62223e-08	1.82258e-07	2.74062e-06	1.21178e-05	1689.56	2146.24	5016.57	26112.7	1.40343e-06	1.62777e-06	3.2931e-06	1.23012e-05
1605994	Paenibacillus sp. NAIST15-1	7	85	1043	29414	1.62223e-08	1.82258e-07	1.97408e-06	4.43822e-05	1407.56	2066.68	5618.3	57913.4	1.16919e-06	1.56743e-06	3.6881e-06	2.72818e-05
2045201	Pseudomonas sp. BRM28	7	81	524	1384	1.62223e-08	1.73681e-07	9.91772e-07	2.08829e-06	869.141	1500.99	6865.89	25811.2	7.21952e-07	1.13839e-06	4.50708e-06	1.21591e-05
501863	Thalassospira sp. MCCC 1A02803	7	79	898	4436	1.62223e-08	1.69392e-07	1.69964e-06	6.69339e-06	688.572	1063.13	3447.42	30355.3	5.71962e-07	8.06308e-07	2.26304e-06	1.42998e-05
1224144	Dickeya sp. CSL RW240	7	75	510	3255	1.62223e-08	1.60815e-07	9.65274e-07	4.91141e-06	2066.97	2639.22	5006.99	25025.5	1.71693e-06	2.00166e-06	3.28681e-06	1.1789e-05
1736261	Methylobacterium sp. Leaf119	7	75	234	603	1.62223e-08	1.60815e-07	4.42891e-07	9.09855e-07	1067.19	2390.33	12780.4	28174.7	8.86462e-07	1.81289e-06	8.38961e-06	1.32725e-05
545617	Bartonella sp. AR 15-3	7	71	627	5049	1.62223e-08	1.52239e-07	1.18672e-06	7.61834e-06	427.599	646.545	1660.2	10784.3	3.55185e-07	4.90358e-07	1.08983e-06	5.08026e-06
1757	Thermoanaerobacter ethanolicus	7	71	457	2509	1.62223e-08	1.52239e-07	8.64961e-07	3.78578e-06	1663.1	2188.05	3881.4	13082.6	1.38146e-06	1.65948e-06	2.54792e-06	6.16296e-06
2070632	Pseudomonas sp. GW456-L14	7	70	305	1398	1.62223e-08	1.50094e-07	5.77272e-07	2.10941e-06	805.239	3301.48	8167.65	28818.6	6.68872e-07	2.50393e-06	5.36161e-06	1.35759e-05
1380387	Alcanivorax sp. 43B_GOM-46m	7	67	449	12056	1.62223e-08	1.43662e-07	8.4982e-07	1.81911e-05	1455.63	2544.76	5717.75	41463.4	1.20912e-06	1.93002e-06	3.75339e-06	1.95326e-05
85642	Vaccinium witches'-broom phytoplasma	7	65	405	1797	1.62223e-08	1.39373e-07	7.66541e-07	2.71146e-06	463.093	671.426	2810.54	8665.13	3.84668e-07	5.09229e-07	1.84497e-06	4.08197e-06
1834174	Enterococcus sp. 3C7_DIV0644	7	60	292	895	1.62223e-08	1.28652e-07	5.52667e-07	1.35045e-06	5434.97	6477.76	9006.38	18051.9	4.51456e-06	4.91292e-06	5.91219e-06	8.50391e-06
1458843	Pseudomonas phage phiPsa374	7	58	264	375	1.62223e-08	1.24364e-07	4.99671e-07	5.6583e-07	8.49421	61.7163	294.094	877.137	7.05572e-09	4.68074e-08	1.93057e-07	4.13202e-07
165694	Bartonella schoenbuchensis	7	57	731	5113	1.62223e-08	1.2222e-07	1.38356e-06	7.71491e-06	488.707	728.314	2209.79	13196.2	4.05945e-07	5.52374e-07	1.45061e-06	6.21649e-06
1834184	Enterococcus sp. 6D12_DIV0197	7	56	481	1798	1.62223e-08	1.20076e-07	9.10386e-07	2.71297e-06	4952.37	6038.76	10121.8	20405.8	4.11368e-06	4.57997e-06	6.64441e-06	9.61275e-06
348388	Acinetobacter sp. AG1	7	53	692	4457	1.62223e-08	1.13643e-07	1.30974e-06	6.72508e-06	1340.15	1736.08	3460.25	21614.6	1.1132e-06	1.31669e-06	2.27147e-06	1.01822e-05
1967782	Chlamydia sp. H15-1957-10C	7	52	648	4107	1.62223e-08	1.11499e-07	1.22647e-06	6.19697e-06	402.376	556.758	1653.54	9629.95	3.34233e-07	4.22261e-07	1.08546e-06	4.53648e-06
1434099	Methanosarcina sp. Kolksee	7	51	739	5263	1.62223e-08	1.09355e-07	1.3987e-06	7.94124e-06	360.018	651.122	3100.48	25172.2	2.99049e-07	4.9383e-07	2.0353e-06	1.18581e-05
2033494	Bacillus sp. AFS029533	7	49	705	3669	1.62223e-08	1.05066e-07	1.33435e-06	5.53608e-06	1721.86	2302.28	4898.58	22282.5	1.43026e-06	1.74611e-06	3.21565e-06	1.04968e-05
170679	Vibrio chagasii	7	47	676	5844	1.62223e-08	1.00778e-07	1.27946e-06	8.8179e-06	1672.46	2168.15	4369.56	27282.7	1.38923e-06	1.64439e-06	2.86837e-06	1.28523e-05
1911685	Methanobacterium sp. MZ-A1	7	47	282	1914	1.62223e-08	1.00778e-07	5.3374e-07	2.888e-06	245.783	426.423	1339.16	10212.2	2.04159e-07	3.23411e-07	8.79087e-07	4.81076e-06
1884311	Variovorax sp. OK202	7	46	169	544	1.62223e-08	9.86335e-08	3.19865e-07	8.20831e-07	1987.67	4289.16	15599	49655.5	1.65106e-06	3.25302e-06	1.02399e-05	2.33917e-05
2070670	Pseudomonas sp. FW305-131	7	45	570	1892	1.62223e-08	9.64893e-08	1.07884e-06	2.8548e-06	758.663	1254.2	3949.45	31270.9	6.30183e-07	9.51224e-07	2.59259e-06	1.47311e-05
1870955	Enterobacter cloacae complex sp. GN04363	7	45	344	1545	1.62223e-08	9.64893e-08	6.51087e-07	2.33122e-06	1844.63	2361.8	4310.54	25955.7	1.53224e-06	1.79126e-06	2.82963e-06	1.22272e-05
50292	Cercopithecine betaherpesvirus 5	7	45	211	1087	1.62223e-08	9.64893e-08	3.99359e-07	1.64015e-06	32.4177	88.7186	477.369	2400.44	2.69278e-08	6.72867e-08	3.13366e-07	1.1308e-06
119978	Acidithiobacillus albertensis	7	43	10338	12786	1.62223e-08	9.22009e-08	1.95667e-05	1.92925e-05	1025.28	1501.23	13339.9	41477.1	8.51647e-07	1.13858e-06	8.75692e-06	1.9539e-05
1903266	Cedratvirus A11	7	43	656	2936	1.62223e-08	9.22009e-08	1.24161e-06	4.43007e-06	25.4939	81.8447	860.054	7747.21	2.11765e-08	6.20734e-08	5.64578e-07	3.64955e-06
1325335	Anoxybacillus suryakundensis	7	43	597	4120	1.62223e-08	9.22009e-08	1.12994e-06	6.21659e-06	1298.49	1726.74	3382.76	15477.7	1.07859e-06	1.30961e-06	2.2206e-06	7.29126e-06
1158156	Thioalkalivibrio sp. AKL8	7	43	250	757	1.62223e-08	9.22009e-08	4.73174e-07	1.14222e-06	749.18	1365.09	3514.96	11437.9	6.22307e-07	1.03533e-06	2.30738e-06	5.38817e-06
741091	Rahnella sp. Y9602	7	41	279	1442	1.62223e-08	8.79125e-08	5.28062e-07	2.17581e-06	2418.77	3121.33	6012.96	31440.3	2.00915e-06	2.36731e-06	3.94718e-06	1.48109e-05
54254	Thermosphaera aggregans	7	40	1097	5505	1.62223e-08	8.57683e-08	2.07629e-06	8.30639e-06	52.9789	173.278	1614.97	11038.1	4.40069e-08	1.31419e-07	1.06014e-06	5.19982e-06
1644130	Maribacter sp. 1_2014MBL_MicDiv	7	40	554	5614	1.62223e-08	8.57683e-08	1.04855e-06	8.47085e-06	2829.84	3628.72	6049.89	24387.1	2.35061e-06	2.75212e-06	3.97142e-06	1.14883e-05
52764	Bartonella alsatica	7	38	679	5463	1.62223e-08	8.14798e-08	1.28514e-06	8.24301e-06	447.741	639.159	1799.3	11430.8	3.71916e-07	4.84756e-07	1.18114e-06	5.38484e-06
1739436	Corynebacterium sp. HMSC074H12	7	38	233	1087	1.62223e-08	8.14798e-08	4.40998e-07	1.64015e-06	977.003	1506.2	3162.5	12833.6	8.11547e-07	1.14234e-06	2.07601e-06	6.04564e-06
1421002	Mesotoga sp. Brook.08.105.5.1	7	35	437	2406	1.62223e-08	7.50472e-08	8.27107e-07	3.63037e-06	843.108	1165.68	3028.1	16489.6	7.00327e-07	8.84086e-07	1.98778e-06	7.76792e-06
1963024	Geobacillus sp. 44C	7	35	316	2342	1.62223e-08	7.50472e-08	5.98091e-07	3.5338e-06	1433.38	1856.78	3867.62	16718.5	1.19063e-06	1.40824e-06	2.53888e-06	7.87577e-06
1860100	Methanobacterium sp. A39	7	34	311	3596	1.62223e-08	7.2903e-08	5.88628e-07	5.42593e-06	260.935	490.06	2013.98	21246.2	2.16746e-07	3.71675e-07	1.32206e-06	1.00087e-05
1911585	Ensifer sp. 1H6	7	33	631	2053	1.62223e-08	7.07588e-08	1.19429e-06	3.09773e-06	559.435	1501.1	10294.2	41543.6	4.64694e-07	1.13848e-06	6.75758e-06	1.95704e-05
1848731	Pseudomonas sp. MYb2	7	33	306	1256	1.62223e-08	7.07588e-08	5.79165e-07	1.89515e-06	738.12	1840.63	4164.09	26130.1	6.13119e-07	1.39599e-06	2.7335e-06	1.23094e-05
1920113	Aeromonas sp. ASNIH8	7	32	850	1401	1.62223e-08	6.86146e-08	1.60879e-06	2.11394e-06	2117.33	2889.2	9438.02	26748.2	1.75876e-06	2.19125e-06	6.19554e-06	1.26005e-05
2014742	Vibrio sp. 2521-89	7	32	510	3417	1.62223e-08	6.86146e-08	9.65274e-07	5.15584e-06	2350.61	2909.16	5039.82	20822.8	1.95253e-06	2.20639e-06	3.30836e-06	9.8092e-06
208434	Milkweed yellows phytoplasma	7	32	190	1492	1.62223e-08	6.86146e-08	3.59612e-07	2.25125e-06	411.265	585.945	2500.28	8971.06	3.41617e-07	4.44398e-07	1.64129e-06	4.22609e-06
1907313	Azospirillum sp. RU38E	7	32	114	705	1.62223e-08	6.86146e-08	2.15767e-07	1.06376e-06	1246.65	2462.01	6454.61	32528.2	1.03553e-06	1.86726e-06	4.23709e-06	1.53234e-05
1843715	Dehalobacter sp. TeCB1	7	31	502	3394	1.62223e-08	6.64704e-08	9.50133e-07	5.12114e-06	2093.05	2560.39	4344.28	21328.4	1.73859e-06	1.94187e-06	2.85178e-06	1.00474e-05
2080555	Rathayibacter sp. AY1E8	7	29	103	281	1.62223e-08	6.2182e-08	1.94948e-07	4.23995e-07	657.696	1711.16	4233.2	13454.5	5.46315e-07	1.2978e-06	2.77886e-06	6.33814e-06
1840086	Aliivibrio sp. 1S165	7	28	453	19399	1.62223e-08	6.00378e-08	8.57391e-07	2.92708e-05	1948.49	2551.52	4762.57	36724.9	1.61851e-06	1.93514e-06	3.12636e-06	1.73004e-05
28109	Pseudoalteromonas nigrifaciens	7	28	401	2400	1.62223e-08	6.00378e-08	7.5897e-07	3.62131e-06	1476.53	1924.02	3626.33	19167.6	1.22648e-06	1.45923e-06	2.38048e-06	9.02948e-06
1945865	Pseudomonas sp. A25(2017)	7	28	310	1645	1.62223e-08	6.00378e-08	5.86735e-07	2.48211e-06	717.694	1093.07	3288.03	17510.8	5.96152e-07	8.29015e-07	2.15841e-06	8.24899e-06
1356405	Rhodococcus sp. PML026	7	28	118	559	1.62223e-08	6.00378e-08	2.23338e-07	8.43464e-07	681.438	1094.16	3496.67	24055	5.66036e-07	8.29842e-07	2.29537e-06	1.13318e-05
1806477	Achromobacter sp. 2789STDY5608617	7	28	82	190	1.62223e-08	6.00378e-08	1.55201e-07	2.86687e-07	1797.57	2916.65	11637.5	30215.9	1.49315e-06	2.21207e-06	7.63936e-06	1.42341e-05
1909437	Salinivibrio sp. AR640	7	27	281	1921	1.62223e-08	5.78936e-08	5.31847e-07	2.89856e-06	1791.48	2282.52	4649.67	15377.6	1.48809e-06	1.73113e-06	3.05225e-06	7.24406e-06
2070680	Pseudomonas sp. FW305-127	7	26	106	304	1.62223e-08	5.57494e-08	2.00626e-07	4.587e-07	831.54	1455.16	4405.76	20753.6	6.90719e-07	1.10364e-06	2.89214e-06	9.77662e-06
1240557	Thioalkalivibrio sp. ALJ3	7	25	156	713	1.62223e-08	5.36052e-08	2.9526e-07	1.07583e-06	924.47	1487.93	3325.18	11792.4	7.67911e-07	1.12849e-06	2.1828e-06	5.55517e-06
1581116	Corynebacterium sp. HMSC05D08	7	25	39	202	1.62223e-08	5.36052e-08	7.38151e-08	3.04794e-07	1502.82	2016.44	6101.23	17433.6	1.24832e-06	1.52932e-06	4.00512e-06	8.2126e-06
430531	Burkholderia humptydooensis	7	24	459	932	1.62223e-08	5.1461e-08	8.68747e-07	1.40628e-06	3049.65	5446.37	15337	50319.5	2.53319e-06	4.13068e-06	1.00679e-05	2.37045e-05
1586646	Bacillus sp. L_1B0_5	7	24	112	873	1.62223e-08	5.1461e-08	2.11982e-07	1.31725e-06	1318.39	1796.5	3530.13	18440.5	1.09512e-06	1.36251e-06	2.31734e-06	8.68694e-06
1293648	Acidiplasma sp. MBA-1	7	22	216	1620	1.62223e-08	4.71725e-08	4.08822e-07	2.44439e-06	83.6008	209.024	868.775	7234.23	6.94429e-08	1.5853e-07	5.70303e-07	3.4079e-06
2023194	Leptospira sp. ES1-C-A1	7	22	184	1764	1.62223e-08	4.71725e-08	3.48256e-07	2.66166e-06	742.811	1070.31	2264.62	15396.6	6.17016e-07	8.11751e-07	1.4866e-06	7.25304e-06
546805	Mycobacterium phage Myrna	7	22	94	196	1.62223e-08	4.71725e-08	1.77913e-07	2.95741e-07	23.8489	60.4297	318.714	904.136	1.98101e-08	4.58316e-08	2.09218e-07	4.2592e-07
879630	Aeromonas phage phiAS5	7	21	105	714	1.62223e-08	4.50283e-08	1.98733e-07	1.07734e-06	11.4379	38.6975	227.251	1609.62	9.50087e-09	2.93493e-08	1.49178e-07	7.5826e-07
1990688	Pantoea sp. AV62	7	20	204	1443	1.62223e-08	4.28841e-08	3.8611e-07	2.17731e-06	1773.55	2363.45	7387.36	21287.3	1.4732e-06	1.79251e-06	4.84939e-06	1.0028e-05
1981503	Janthinobacterium sp. GW460P	7	20	53	304	1.62223e-08	4.28841e-08	1.00313e-07	4.587e-07	1601.05	2372.33	5205.37	19229.2	1.32991e-06	1.79924e-06	3.41704e-06	9.0585e-06
166921	Lymantria xylina nucleopolyhedrovirus	7	19	144	488	1.62223e-08	4.07399e-08	2.72548e-07	7.36334e-07	7.43953	39.1444	287.021	1520.3	6.17964e-09	2.96882e-08	1.88413e-07	7.16181e-07
1849840	Methylosinus sp. 3S-1	7	19	110	176	1.62223e-08	4.07399e-08	2.08196e-07	2.65563e-07	842.448	2370.67	7899.22	35016.4	6.99779e-07	1.79798e-06	5.1854e-06	1.64955e-05
1739355	Actinomyces sp. HMSC064C12	7	19	16	50	1.62223e-08	4.07399e-08	3.02831e-08	7.5444e-08	3040.13	3736.12	5407.08	15108.7	2.52528e-06	2.83358e-06	3.54945e-06	7.11739e-06
1895612	Campylobacter sp. P0138	7	18	98	481	1.62223e-08	3.85957e-08	1.85484e-07	7.25771e-07	2928.45	3412.3	4257	7679.49	2.43252e-06	2.58799e-06	2.79449e-06	3.61765e-06
1870957	Enterobacter cloacae complex sp. GN05753	7	18	92	546	1.62223e-08	3.85957e-08	1.74128e-07	8.23849e-07	2032.91	2460.62	4453.39	14413.4	1.68864e-06	1.8662e-06	2.9234e-06	6.78987e-06
2054605	Klebsiella sp. C-Nf10	7	18	72	621	1.62223e-08	3.85957e-08	1.36274e-07	9.37015e-07	1977.2	2479.37	3871.26	13420.1	1.64236e-06	1.88043e-06	2.54127e-06	6.32196e-06
2162662	Escherichia sp. MOD1-EC6475	7	18	21	96	1.62223e-08	3.85957e-08	3.97466e-08	1.44853e-07	8689.62	9563.56	11797.8	21855.7	7.21803e-06	7.25328e-06	7.74461e-06	1.02958e-05
1907304	Bacillus sp. RU2C	7	17	235	1322	1.62223e-08	3.64515e-08	4.44783e-07	1.99474e-06	2180.64	2723.79	4390.45	15476.3	1.81135e-06	2.0658e-06	2.88209e-06	7.29059e-06
1261630	Pseudomonas sp. URIL14HWK12:I5	7	17	152	379	1.62223e-08	3.64515e-08	2.8769e-07	5.71866e-07	610.503	902.661	2795.72	18681.1	5.07114e-07	6.84604e-07	1.83523e-06	8.80029e-06
2054608	Klebsiella sp. A-Nf5	7	14	89	246	1.62223e-08	3.00189e-08	1.6845e-07	3.71185e-07	2064.18	2570.79	4109.98	14065.6	1.71461e-06	1.94976e-06	2.69798e-06	6.62601e-06
1310603	Acinetobacter sp. 1294596	7	14	58	721	1.62223e-08	3.00189e-08	1.09776e-07	1.0879e-06	1441.13	1732.77	2713.77	10131.6	1.19708e-06	1.31418e-06	1.78144e-06	4.77278e-06
85154	Streptococcus virus O1205	7	14	44	122	1.62223e-08	3.00189e-08	8.32786e-08	1.84083e-07	410.263	483.82	599.236	843.635	3.40784e-07	3.66943e-07	3.93365e-07	3.9742e-07
1239382	Stenotrophomonas phage IME15	7	14	15	205	1.62223e-08	3.00189e-08	2.83904e-08	3.0932e-07	58.1606	78.1529	121.67	467.785	4.83111e-08	5.92734e-08	7.98693e-08	2.20364e-07
86176	Pseudomonas meliae	7	13	173	946	1.62223e-08	2.78747e-08	3.27436e-07	1.4274e-06	1060.16	1526.83	3859.85	20552.5	8.80625e-07	1.15799e-06	2.53378e-06	9.68188e-06
2070624	Pseudomonas sp. FW301-21B01	7	13	92	305	1.62223e-08	2.78747e-08	1.74128e-07	4.60209e-07	814.463	1287.76	2979.76	19103	6.76534e-07	9.76675e-07	1.95605e-06	8.99903e-06
1895599	Campylobacter sp. P0088	7	12	221	803	1.62223e-08	2.57305e-08	4.18285e-07	1.21163e-06	2792.27	3281.09	4341.11	8193.83	2.31939e-06	2.48847e-06	2.8497e-06	3.85995e-06
1846169	Macaca nemestrina herpesvirus 7	7	12	40	426	1.62223e-08	2.57305e-08	7.57078e-08	6.42783e-07	652.799	785.652	1024.48	2002.39	5.42248e-07	5.95861e-07	6.72516e-07	9.43284e-07
2070637	Pseudomonas sp. FW306-2-2C-A10BC	7	11	55	173	1.62223e-08	2.35863e-08	1.04098e-07	2.61036e-07	749.004	1118.87	2531.45	13047.9	6.2216e-07	8.4858e-07	1.66176e-06	6.14659e-06
1887648	Gordonia phage Hedwig	7	11	32	191	1.62223e-08	2.35863e-08	6.05662e-08	2.88196e-07	8.62487	18.893	92.332	425.115	7.16425e-09	1.4329e-08	6.06109e-08	2.00263e-07
1982902	Mycobacterium virus Baee	7	10	21	113	1.62223e-08	2.14421e-08	3.97466e-08	1.70503e-07	10.5402	25.236	113.199	452.652	8.75525e-09	1.91397e-08	7.43091e-08	2.13235e-07
1144663	Acinetobacter sp. CIP 102082	7	9	100	664	1.62223e-08	1.92979e-08	1.89269e-07	1.0019e-06	1368.08	1687.93	2539.66	10410.9	1.1364e-06	1.28017e-06	1.66714e-06	4.90437e-06
1640536	Arthrospira sp. TJSD091	7	8	147	873	1.62223e-08	1.71537e-08	2.78226e-07	1.31725e-06	800.229	1173.34	2868.83	22207	6.6471e-07	8.89897e-07	1.88323e-06	1.04613e-05
1883374	Erwinia phage vB_EamM_Kwan	7	8	133	724	1.62223e-08	1.71537e-08	2.51728e-07	1.09243e-06	11.3853	16.605	211.518	4936.14	9.45716e-09	1.25937e-08	1.3885e-07	2.32532e-06
1815522	Synechococcus phage S-WAM2	7	8	79	495	1.62223e-08	1.71537e-08	1.49523e-07	7.46896e-07	25.9737	32.1926	151.081	1152.95	2.15751e-08	2.44158e-08	9.91763e-08	5.43132e-07
1581097	Proteus sp. HMSC14B05	7	8	21	235	1.62223e-08	1.71537e-08	3.97466e-08	3.54587e-07	3705.81	4508.11	6609.81	22661.3	3.07823e-06	3.41908e-06	4.33897e-06	1.06753e-05
1768750	Blastomonas sp. CCH5-E3	7	8	15	37	1.62223e-08	1.71537e-08	2.83904e-08	5.58286e-08	474.315	824.95	3546.58	15486.3	3.9399e-07	6.25666e-07	2.32814e-06	7.29529e-06
2070650	Pseudomonas sp. FW300-E2	7	8	11	14	1.62223e-08	1.71537e-08	2.08196e-08	2.11243e-08	651.329	944.179	2284.49	14034.7	5.41026e-07	7.16092e-07	1.49964e-06	6.61146e-06
2070581	Pseudomonas sp. GW460-4	7	7	30	173	1.62223e-08	1.50094e-08	5.67808e-08	2.61036e-07	740.389	2120.1	4405.26	13712.4	6.15004e-07	1.60795e-06	2.89181e-06	6.45965e-06
37816	Rickettsia honei	7	6	154	635	1.62223e-08	1.28652e-08	2.91475e-07	9.58139e-07	308.097	406.769	849.713	3236.24	2.5592e-07	3.08505e-07	5.5779e-07	1.52453e-06
1933287	Leucobacter sp. OAMSW11	7	6	7	9	1.62223e-08	1.28652e-08	1.32489e-08	1.35799e-08	1052.65	1871.7	4844.05	13711	8.74387e-07	1.41955e-06	3.17985e-06	6.45898e-06
1982231	Vibrio sp. V02_P2A34T13	7	5	11	171	1.62223e-08	1.0721e-08	2.08196e-08	2.58019e-07	1780.75	2201.96	3177.23	9951.29	1.47918e-06	1.67003e-06	2.08568e-06	4.68785e-06
1739281	Streptococcus sp. HMSC076H08	7	5	3	2	1.62223e-08	1.0721e-08	5.67808e-09	3.01776e-09	25491.2	28467.2	32144.8	38066.8	2.11742e-05	2.15904e-05	2.11013e-05	1.79325e-05
2070605	Pseudomonas sp. GW101-20A5	7	4	7	6	1.62223e-08	8.57683e-09	1.32489e-08	9.05328e-09	786.027	1047.78	3136.48	11259.3	6.52913e-07	7.94668e-07	2.05893e-06	5.30405e-06
1643925	Paenibacillus sp. O199	6	9718	10935	12822	1.39048e-08	2.08374e-05	2.06966e-05	1.93469e-05	1231.28	11409	17142.5	44520.6	1.02276e-06	8.65294e-06	1.12531e-05	2.09728e-05
665913	Pantoea calida	6	332	1623	18704	1.39048e-08	7.11877e-07	3.07184e-06	2.82221e-05	3859.52	5265.2	12343	50999.1	3.20591e-06	3.99328e-06	8.10248e-06	2.40247e-05
1449788	Sinorhizobium sp. LM21	6	315	1392	4201	1.39048e-08	6.75425e-07	2.63463e-06	6.33881e-06	648.315	1714.29	8153.38	45284.5	5.38522e-07	1.30017e-06	5.35224e-06	2.13326e-05
2029407	Mesorhizobium sp. WSM3882	6	279	640	2108	1.39048e-08	5.98234e-07	1.21132e-06	3.18072e-06	524.451	1509.17	5661.98	29235.8	4.35635e-07	1.1446e-06	3.71677e-06	1.37724e-05
2080519	Rathayibacter sp. AY1A1	6	270	582	1004	1.39048e-08	5.78936e-07	1.10155e-06	1.51492e-06	636.453	1551.72	4997.71	15828.7	5.2867e-07	1.17687e-06	3.28072e-06	7.4566e-06
64471	Synechococcus sp. CC9311	6	253	1090	12972	1.39048e-08	5.42484e-07	2.06304e-06	1.95732e-05	694.223	1210.77	3098.2	33248.3	5.76656e-07	9.18286e-07	2.0338e-06	1.56626e-05
1969833	Cobetia sp. QF-1	6	249	1075	4167	1.39048e-08	5.33907e-07	2.03465e-06	6.2875e-06	1017.54	1680.37	4955.98	28107.8	8.45223e-07	1.27444e-06	3.25333e-06	1.3241e-05
229980	Aeropyrum camini	6	187	1714	5652	1.39048e-08	4.00967e-07	3.24408e-06	8.52819e-06	134.057	417.414	2723.7	19059.4	1.11354e-07	3.16579e-07	1.78796e-06	8.97851e-06
531813	Pelagibacterium halotolerans	6	184	1563	14567	1.39048e-08	3.94534e-07	2.95828e-06	2.19799e-05	596.523	1236.14	5543.58	45421.7	4.95502e-07	9.37524e-07	3.63905e-06	2.13972e-05
1566274	Variovorax sp. NFACC27	6	171	341	1292	1.39048e-08	3.66659e-07	6.45409e-07	1.94947e-06	2092.58	6166.11	16203.9	52029.2	1.7382e-06	4.67656e-06	1.0637e-05	2.45099e-05
2022103	Photobacterium sp. NCIMB 13483	6	144	10350	6722	1.39048e-08	3.08766e-07	1.95894e-05	1.01427e-05	2224.72	3092.12	15147	28257.6	1.84796e-06	2.34515e-06	9.94318e-06	1.33116e-05
1287117	Mesorhizobium sp. L2C085B000	6	142	342	10822	1.39048e-08	3.04477e-07	6.47302e-07	1.63291e-05	535.821	1013.72	4091.72	30936.1	4.4508e-07	7.68831e-07	2.68599e-06	1.45734e-05
[truncated: 271,399 more chars]
