## Additional file I for "kASA: Taxonomic Analysis of Metagenomic Data on a Notebook": suppl_Nanopore_FAB42451.fastq.csv (part 1 of 3)

#taxID	Name	Unique counts k=12	Unique counts k=11	Unique counts k=10	Unique counts k=9	Unique rel. freq. k=12	Unique rel. freq. k=11	Unique rel. freq. k=10	Unique rel. freq. k=9	Non-unique counts k=12	Non-unique counts k=11	Non-unique counts k=10	Non-unique counts k=9	Non-unique rel. freq. k=12	Non-unique rel. freq. k=11	Non-unique rel. freq. k=10	Non-unique rel. freq. k=9	Overall rel. freq. k=12	Overall rel. freq. k=11	Overall rel. freq. k=10	Overall rel. freq. k=9	Overall unique rel. freq. k=12	Overall unique rel. freq. k=11	Overall unique rel. freq. k=10	Overall unique rel. freq. k=9
0	not identified	0	0	0	0	0	0	0	0	0	0	0	0	0	0	0	0	0.966516	0.944834	0.852562	0.461072	0.98769	0.977831	0.926553	0.813925
9606	Homo sapiens	29873413	36213558	41350131	30325918	0.286905	0.19302	0.0664875	0.0192364	4.55078e+07	5.77115e+07	7.226e+07	7.95578e+07	0.160678	0.123613	0.0578794	0.0174241	0.00538014	0.00681919	0.0085336	0.00939033	0.00353177	0.00427899	0.00488327	0.00357941
9597	Pan paniscus	7381912	9106962	10654022	8212551	0.0708961	0.0485406	0.0171308	0.00520941	1.54092e+07	2.01402e+07	2.62265e+07	3.15651e+07	0.0544065	0.0431386	0.0210071	0.00691311	0.00182175	0.00237977	0.00309723	0.00372567	0.000872722	0.00107608	0.00125819	0.000969339
9593	Gorilla gorilla	6061224	7562789	9026305	7235991	0.0582122	0.04031	0.0145135	0.00458995	1.6189e+07	2.14461e+07	2.84064e+07	3.53298e+07	0.0571597	0.0459357	0.0227531	0.00773763	0.00191394	0.00253408	0.00335467	0.00417003	0.000716584	0.000893619	0.00106597	0.000854074
9598	Pan troglodytes	5072824	6277553	7397996	5790496	0.0487195	0.0334597	0.0118953	0.00367304	1.41341e+07	1.86102e+07	2.44957e+07	3.01387e+07	0.0499042	0.0398614	0.0196207	0.00660071	0.00167099	0.00219898	0.00289283	0.00355731	0.000599731	0.000741756	0.000873672	0.000683461
9601	Pongo abelii	3949558	5071088	6347463	5543437	0.0379317	0.0270291	0.0102062	0.00351633	1.00717e+07	1.36756e+07	1.87337e+07	2.46326e+07	0.0355607	0.0292919	0.0150054	0.00539481	0.00119072	0.00161591	0.00221237	0.00290742	0.000466934	0.0005992	0.000749608	0.0006543
61621	Rhinopithecus bieti	2970276	4045487	5534847	5470718	0.0285266	0.0215626	0.00889956	0.0034702	8.57468e+06	1.22614e+07	1.78929e+07	2.59202e+07	0.0302752	0.0262628	0.014332	0.00567682	0.00101374	0.00144881	0.00211308	0.0030594	0.000351159	0.000478015	0.000653642	0.000645717
9516	Cebus capucinus	2969116	4364781	6988107	8981795	0.0285155	0.0232645	0.0112363	0.00569735	8.36814e+06	1.25239e+07	1.98188e+07	3.37141e+07	0.029546	0.026825	0.0158746	0.00738378	0.000989318	0.00147982	0.00234051	0.00397933	0.000351022	0.000515743	0.000825266	0.00106013
9541	Macaca fascicularis	2856064	3911946	5449258	5662342	0.0274297	0.0208509	0.00876194	0.00359175	1.04484e+07	1.49245e+07	2.19402e+07	3.32852e+07	0.0368911	0.031967	0.0175738	0.00728984	0.00123526	0.00176348	0.00259105	0.0039287	0.000337656	0.000462236	0.000643534	0.000668334
60711	Chlorocebus sabaeus	2757692	3817993	5374361	5625973	0.0264849	0.0203501	0.00864151	0.00356868	8.8381e+06	1.27131e+07	1.8795e+07	2.83062e+07	0.0312053	0.0272303	0.0150545	0.00619938	0.00104488	0.00150218	0.0022196	0.00334102	0.000326026	0.000451134	0.000634689	0.000664042
9483	Callithrix jacchus	2708134	4008535	6454560	8330188	0.026009	0.0213657	0.0103784	0.00528403	7.83004e+06	1.17791e+07	1.86776e+07	3.16295e+07	0.0276461	0.0252297	0.0149605	0.00692722	0.000925701	0.00139181	0.00220575	0.00373328	0.000320167	0.000473649	0.000762256	0.000983224
9545	Macaca nemestrina	2658703	3782759	5246087	4943837	0.0255343	0.0201623	0.00843526	0.00313599	7.85695e+06	1.15344e+07	1.70802e+07	2.43681e+07	0.0277411	0.0247057	0.013681	0.00533689	0.000928884	0.00136291	0.0020171	0.0028762	0.000314324	0.000446971	0.00061954	0.000583528
9555	Papio anubis	2314498	3184741	4425600	4517810	0.0222285	0.0169748	0.00711599	0.00286575	9.35988e+06	1.34495e+07	1.98045e+07	2.97934e+07	0.0330476	0.0288076	0.0158632	0.00652509	0.00110657	0.00158919	0.00233883	0.00351656	0.00027363	0.000376309	0.000522644	0.000533244
591936	Piliocolobus tephrosceles	2261576	3148008	4513326	4849998	0.0217202	0.016779	0.00725704	0.00307646	7.13144e+06	1.02759e+07	1.52879e+07	2.31452e+07	0.0251795	0.02201	0.0122454	0.00506907	0.00084311	0.00121419	0.00180543	0.00273186	0.000267373	0.000371969	0.000533005	0.000572452
9531	Cercocebus atys	2149063	3054353	4313230	4298150	0.0206397	0.0162799	0.00693531	0.00272641	7.07179e+06	1.03588e+07	1.54433e+07	2.26657e+07	0.0249688	0.0221877	0.0123698	0.00496405	0.000836058	0.001224	0.00182378	0.00267527	0.000254072	0.000360902	0.000509374	0.000507317
9565	Theropithecus gelada	2022244	2778176	3914678	4178117	0.0194217	0.0148078	0.00629447	0.00265027	9.00782e+06	1.29079e+07	1.9039e+07	2.9165e+07	0.0318045	0.0276476	0.01525	0.00638747	0.00106494	0.0015252	0.00224842	0.00344239	0.000239079	0.000328269	0.000462307	0.000493149
9568	Mandrillus leucophaeus	1943171	2701672	3793209	3929859	0.0186623	0.0144	0.00609916	0.0024928	6.91138e+06	9.98358e+06	1.47748e+07	2.22027e+07	0.0244025	0.0213839	0.0118344	0.00486264	0.000817094	0.00117966	0.00174484	0.00262061	0.00022973	0.00031923	0.000447962	0.000463847
37293	Aotus nancymaae	1875991	2750556	4259085	5050335	0.0180171	0.0146606	0.00684825	0.00320354	5.8294e+06	8.73952e+06	1.35771e+07	2.16272e+07	0.0205823	0.0187193	0.0108751	0.0047366	0.000689177	0.00103266	0.0016034	0.00255269	0.000221788	0.000325006	0.00050298	0.000596098
9544	Macaca mulatta	1766749	2420815	3402488	3587990	0.0169679	0.0129031	0.00547091	0.00227594	8.10264e+06	1.16069e+07	1.7078e+07	2.58491e+07	0.0286086	0.0248609	0.0136792	0.00566124	0.00095793	0.00137147	0.00201683	0.003051	0.000208873	0.000286044	0.000401819	0.000423496
27679	Saimiri boliviensis	1694988	2516183	4087603	5321032	0.0162787	0.0134114	0.00657252	0.00337525	5.53725e+06	8.35198e+06	1.32489e+07	2.23745e+07	0.0195507	0.0178892	0.0106122	0.00490027	0.000654637	0.000986871	0.00156463	0.00264089	0.000200389	0.000297312	0.000482728	0.000628049
1868482	Carlito syrichta	857561	1653177	3891604	7210731	0.00823604	0.00881151	0.00625737	0.00457393	2.13866e+06	3.9672e+06	8.52733e+06	2.09947e+07	0.00755112	0.00849739	0.00683028	0.00459807	0.000252842	0.000468764	0.00100704	0.00247803	0.000101385	0.000195339	0.000459582	0.000851093
6689	Penaeus vannamei	457156	646785	1269165	2425830	0.00439054	0.0034474	0.00204071	0.00153876	1.17612e+06	1.70504e+06	3.08124e+06	7.28378e+06	0.00415263	0.00365205	0.00246804	0.00159523	0.000139047	0.000201468	0.000363882	0.000859715	5.4047e-05	7.64241e-05	0.000149883	0.000286324
379532	Propithecus coquereli	365459	725744	2236457	5114200	0.00350988	0.00386825	0.00359603	0.00324405	1.28045e+06	2.30596e+06	5.41228e+06	1.5724e+07	0.00452099	0.00493915	0.00433517	0.00344373	0.000151381	0.000272472	0.000639167	0.00185592	4.32062e-05	8.57539e-05	0.000264116	0.000603636
54131	Colobus angolensis	305462	423858	595391	622033	0.00293367	0.00225918	0.000957338	0.00039457	1.93874e+06	2.8592e+06	4.26963e+06	6.20753e+06	0.00684525	0.00612416	0.00341992	0.00135952	0.000229207	0.000337843	0.000504225	0.000732684	3.61131e-05	5.00831e-05	7.03131e-05	7.34195e-05
30608	Microcebus murinus	290724	557612	1492254	3039717	0.00279212	0.0029721	0.00239942	0.00192816	1.00378e+06	1.81098e+06	3.95861e+06	1.02155e+07	0.00354411	0.00387897	0.00317079	0.0022373	0.000118671	0.000213986	0.000467495	0.00120575	3.43707e-05	6.58874e-05	0.000176229	0.000358782
482537	Galeopterus variegatus	276247	672221	2623324	6632533	0.00265308	0.00358297	0.00421808	0.00420716	683466	1.43732e+06	4.67289e+06	1.74144e+07	0.00241316	0.00307862	0.00374293	0.00381396	8.08023e-05	0.000169834	0.000551848	0.00205545	3.26591e-05	7.94297e-05	0.000309803	0.000782847
10376	Human gammaherpesvirus 4	273948	349211	403840	279332	0.002631	0.00186131	0.00064934	0.000177187	279438	359881	437174	385865	0.00098663	0.000770833	0.000350171	8.45087e-05	3.30363e-05	4.25235e-05	5.16284e-05	4.55442e-05	3.23873e-05	4.12628e-05	4.76918e-05	3.297e-05
30611	Otolemur garnettii	261911	540984	1638775	3715699	0.0025154	0.00288347	0.00263501	0.00235695	892609	1.6945e+06	4.01163e+06	1.13992e+07	0.0031516	0.00362947	0.00321326	0.00249655	0.000105528	0.000200222	0.000473756	0.00134546	3.09643e-05	6.39227e-05	0.000193532	0.000438569
51338	Castor canadensis	158734	477332	2203292	5934505	0.00152449	0.0025442	0.00354271	0.00376439	432172	1.06963e+06	3.95966e+06	1.54681e+07	0.0015259	0.00229106	0.00317163	0.0033877	5.10933e-05	0.000126388	0.000467618	0.00182573	1.87662e-05	5.64016e-05	0.000260199	0.000700458
10181	Heterocephalus glaber	150230	451368	2135457	5738702	0.00144281	0.00240581	0.00343363	0.00364019	470204	1.11343e+06	4.00018e+06	1.54734e+07	0.00166018	0.00238487	0.00320409	0.00338886	5.55896e-05	0.000131563	0.000472404	0.00182635	1.77608e-05	5.33337e-05	0.000252188	0.000677347
9767	Balaenoptera acutorostrata	129549	378212	1766315	4661764	0.00124419	0.00201589	0.00284008	0.00295706	422135	959578	3.59447e+06	1.4809e+07	0.00149046	0.00205533	0.00287912	0.00324333	4.99066e-05	0.000113384	0.000424491	0.00174792	1.53159e-05	4.46895e-05	0.000208594	0.000550235
9612	Canis lupus	126552	402991	2022149	5512114	0.00121541	0.00214796	0.00325144	0.00349646	399377	926451	3.69215e+06	1.55426e+07	0.00141011	0.00198438	0.00295737	0.003404	4.72161e-05	0.000109469	0.000436028	0.00183451	1.49615e-05	4.76174e-05	0.000238807	0.000650603
9407	Rousettus aegyptiacus	124955	420411	2208144	5981535	0.00120007	0.00224081	0.00355051	0.00379422	372443	897942	3.7907e+06	1.61766e+07	0.00131501	0.00192331	0.00303631	0.00354285	4.40318e-05	0.000106101	0.000447666	0.00190934	1.47727e-05	4.96758e-05	0.000260772	0.000706009
37653	Octopus bimaculoides	120179	296150	1377169	4055249	0.0011542	0.00157849	0.00221437	0.00257234	417074	731986	2.40452e+06	1.00339e+07	0.00147259	0.00156785	0.00192599	0.00219754	4.93083e-05	8.64915e-05	0.000283964	0.00118432	1.42081e-05	3.49931e-05	0.000162638	0.000478647
10029	Cricetulus griseus	119495	455747	2619848	7879209	0.00114763	0.00242915	0.00421249	0.00499796	361327	956914	4.36022e+06	1.96856e+07	0.00127576	0.00204962	0.00349248	0.00431137	4.27177e-05	0.000113069	0.000514923	0.00232352	1.41272e-05	5.38511e-05	0.000309393	0.000929994
885580	Fukomys damarensis	117843	361131	1739287	4750292	0.00113177	0.00192485	0.00279663	0.00301322	381008	906322	3.27523e+06	1.28059e+07	0.00134525	0.00194126	0.00262342	0.00280464	4.50445e-05	0.000107091	0.000386791	0.0015115	1.39319e-05	4.26712e-05	0.000205402	0.000560684
9793	Equus asinus	115845	342330	1628719	4376656	0.00111258	0.00182464	0.00261884	0.00277621	343561	798766	3.06836e+06	1.27e+07	0.00121304	0.00171089	0.00245772	0.00278145	4.06173e-05	9.43822e-05	0.00036236	0.001499	1.36957e-05	4.04497e-05	0.000192345	0.000516583
9986	Oryctolagus cuniculus	104400	381196	2129971	6082654	0.00100266	0.00203179	0.00342481	0.00385836	276863	735201	3.40005e+06	1.50813e+07	0.000977541	0.00157474	0.0027234	0.00330299	3.2732e-05	8.68714e-05	0.000401532	0.00178007	1.23426e-05	4.50421e-05	0.00025154	0.000717944
34839	Chinchilla lanigera	104284	316802	1528149	4194656	0.00100155	0.00168857	0.00245713	0.00266076	349242	817607	2.90254e+06	1.13261e+07	0.00123309	0.00175124	0.0023249	0.00248054	4.12889e-05	9.66085e-05	0.000342778	0.00133683	1.23289e-05	3.74333e-05	0.000180468	0.000495101
103944	Protobothrops mucrosquamatus	102142	256727	1356980	4183274	0.000980974	0.00136837	0.00218191	0.00265354	320696	582721	2.21031e+06	1.0221e+07	0.0011323	0.00124814	0.00177043	0.00223851	3.79141e-05	6.88543e-05	0.000261029	0.0012064	1.20757e-05	3.03349e-05	0.000160254	0.000493758
9785	Loxodonta africana	102054	355725	1945137	5599524	0.000980129	0.00189603	0.00312761	0.0035519	258467	682955	3.13829e+06	1.40355e+07	0.000912586	0.00146283	0.00251373	0.00307393	3.05571e-05	8.0698e-05	0.000370618	0.00165663	1.20653e-05	4.20325e-05	0.000229712	0.00066092
9807	Ceratotherium simum	96350	268439	1222711	3217978	0.000925348	0.00143079	0.00196602	0.00204124	280094	620120	2.23834e+06	8.91151e+06	0.000988949	0.00132824	0.00179288	0.00195172	3.3114e-05	7.32734e-05	0.000264339	0.00105184	1.13909e-05	3.17188e-05	0.000144397	0.000379823
9999	Urocitellus parryii	95402	294896	1412343	3778434	0.000916243	0.00157181	0.00227093	0.00239675	339407	798557	2.8994e+06	1.14143e+07	0.00119837	0.00171044	0.00232238	0.00249987	4.01262e-05	9.43576e-05	0.000342407	0.00134725	1.12788e-05	3.48449e-05	0.000166792	0.000445974
59463	Myotis lucifugus	93683	334230	1835478	5091009	0.000899734	0.00178146	0.00295129	0.00322934	297460	744784	3.31774e+06	1.46773e+07	0.00105026	0.00159526	0.00265747	0.00321449	3.5167e-05	8.80037e-05	0.000391811	0.00173238	1.10756e-05	3.94926e-05	0.000216762	0.000600899
37032	Suricata suricatta	92071	333749	1817358	5057415	0.000884252	0.0017789	0.00292216	0.00320803	273033	700219	3.09944e+06	1.34884e+07	0.000964016	0.00149981	0.00248261	0.0029541	3.22791e-05	8.27379e-05	0.00036603	0.00159205	1.0885e-05	3.94358e-05	0.000214622	0.000596934
189058	Neophocaena asiaeorientalis	91419	273085	1311771	3509350	0.00087799	0.00145556	0.00210922	0.00222606	324069	743469	2.82255e+06	1.18172e+07	0.00114421	0.00159245	0.00226083	0.0025881	3.83128e-05	8.78484e-05	0.000333331	0.0013948	1.0808e-05	3.22677e-05	0.000154915	0.000414214
6645	Octopus vulgaris	90328	193398	869921	2545675	0.000867512	0.00103082	0.00139876	0.00161478	373795	566009	1.62226e+06	6.52607e+06	0.00131978	0.00121234	0.00129941	0.00142928	4.41917e-05	6.68797e-05	0.000191582	0.000770282	1.0679e-05	2.28519e-05	0.000102734	0.00030047
9646	Ailuropoda melanoleuca	90028	297981	1540921	4247207	0.000864631	0.00158825	0.00247767	0.0026941	299061	718950	2.93403e+06	1.26006e+07	0.00105592	0.00153993	0.00235012	0.00275968	3.53563e-05	8.49511e-05	0.000346496	0.00148727	1.06435e-05	3.52094e-05	0.000181976	0.000501304
10160	Octodon degus	89659	259975	1170747	3116364	0.000861087	0.00138568	0.00188246	0.00197678	272871	648470	2.25034e+06	8.47161e+06	0.000963446	0.00138897	0.00180249	0.00185538	3.226e-05	7.66232e-05	0.000265755	0.000999916	1.05999e-05	3.07187e-05	0.00013826	0.000367829
470	Acinetobacter baumannii	87380	124013	244326	456232	0.0008392	0.000660995	0.000392855	0.000289398	582211	830227	1.33053e+06	2.63588e+06	0.00205565	0.00177827	0.00106574	0.000577288	6.88315e-05	9.80997e-05	0.00015713	0.000311117	1.03304e-05	1.46534e-05	2.88539e-05	5.38497e-05
1026970	Nannospalax galili	84632	273090	1368079	3840300	0.000812808	0.00145558	0.00219975	0.00243599	259454	635086	2.46066e+06	9.99104e+06	0.000916071	0.0013603	0.00197096	0.00218815	3.06738e-05	7.50418e-05	0.000290593	0.00117926	1.00056e-05	3.22683e-05	0.000161564	0.000453276
9974	Manis javanica	84083	268412	1384935	3885437	0.000807535	0.00143065	0.00222686	0.00246462	226081	552220	2.30342e+06	9.90893e+06	0.000798239	0.00118281	0.00184501	0.00217017	2.67283e-05	6.52504e-05	0.000272024	0.00116957	9.94066e-06	3.17156e-05	0.000163555	0.000458604
32536	Acinonyx jubatus	83638	254329	1241042	3384316	0.000803262	0.00135559	0.00199549	0.00214675	311924	703463	2.66378e+06	1.12082e+07	0.00110133	0.00150676	0.00213365	0.00245473	3.6877e-05	8.31212e-05	0.000314581	0.00132292	9.88805e-06	3.00515e-05	0.000146562	0.000399456
9874	Odocoileus virginianus	83252	328938	1914754	5416196	0.000799554	0.00175326	0.00307876	0.00343561	242326	674429	3.29912e+06	1.51308e+07	0.000855598	0.00144457	0.00264255	0.00331383	2.86489e-05	7.96905e-05	0.000389612	0.00178591	9.84242e-06	3.88673e-05	0.000226124	0.000639281
10036	Mesocricetus auratus	82324	334727	1977966	5965248	0.000790642	0.00178411	0.0031804	0.00378389	240641	687479	3.2867e+06	1.50637e+07	0.000849647	0.00147252	0.0026326	0.00329912	2.84496e-05	8.12325e-05	0.000388145	0.00177799	9.7327e-06	3.95514e-05	0.000233589	0.000704087
9305	Sarcophilus harrisii	80481	352114	2125043	5881421	0.000772942	0.00187678	0.00341689	0.00373072	223112	639640	3.32329e+06	1.4938e+07	0.000787758	0.00137005	0.00266191	0.00327159	2.63773e-05	7.55799e-05	0.000392467	0.00176315	9.51482e-06	4.16058e-05	0.000250958	0.000694193
132908	Pteropus vampyrus	80468	262373	1349585	3644731	0.000772817	0.00139846	0.00217002	0.00231193	282232	643142	2.52779e+06	1.05967e+07	0.000996495	0.00137755	0.00202473	0.00232079	3.33667e-05	7.59936e-05	0.000298521	0.00125074	9.51328e-06	3.1002e-05	0.00015938	0.000430193
9365	Erinaceus europaeus	78470	250733	1287255	3548993	0.000753628	0.00133642	0.0020698	0.00225121	251364	556608	2.18626e+06	9.01141e+06	0.000887507	0.00119221	0.00175117	0.0019736	2.97173e-05	6.57688e-05	0.000258188	0.00106363	9.27707e-06	2.96266e-05	0.000152019	0.000418893
375764	Sphaeramia orbicularis	78002	210851	1111816	3485219	0.000749133	0.00112385	0.00178771	0.00221075	253377	475790	1.80337e+06	8.25023e+06	0.000894617	0.0010191	0.00144448	0.00180689	2.99554e-05	5.62194e-05	0.00021297	0.000973786	9.22174e-06	2.49142e-05	0.000131301	0.000411365
10116	Rattus norvegicus	77599	280874	1642292	4941667	0.000745263	0.00149707	0.00264067	0.00313461	263097	629138	2.77385e+06	1.25783e+07	0.000928936	0.00134756	0.00222182	0.00275479	3.11045e-05	7.43389e-05	0.00032758	0.00148463	9.17409e-06	3.31881e-05	0.000193948	0.000583272
10047	Meriones unguiculatus	77234	285345	1576382	4565391	0.000741757	0.0015209	0.00253469	0.00289593	243370	638174	2.73378e+06	1.17169e+07	0.000859283	0.00136691	0.00218972	0.00256613	2.87723e-05	7.54066e-05	0.000322847	0.00138296	9.13094e-06	3.37164e-05	0.000186164	0.00053886
10020	Dipodomys ordii	76991	248082	1231434	3394443	0.000739424	0.00132229	0.00198004	0.00215317	227995	558043	2.1795e+06	8.81148e+06	0.000804999	0.00119528	0.00174575	0.00192981	2.69546e-05	6.59384e-05	0.000257389	0.00104003	9.10221e-06	2.93134e-05	0.000145427	0.000400651
43179	Ictidomys tridecemlineatus	76637	237569	1138566	3042754	0.000736024	0.00126625	0.00183072	0.00193009	283790	667466	2.39266e+06	9.35191e+06	0.001002	0.00142965	0.00191649	0.00204818	3.35509e-05	7.88678e-05	0.000282563	0.00110382	9.06036e-06	2.80712e-05	0.00013446	0.000359141
61853	Nomascus leucogenys	74950	97244	125739	120098	0.000719822	0.000518315	0.000202178	7.61809e-05	871827	1.26744e+06	1.85514e+06	2.60357e+06	0.00307822	0.00271474	0.00148594	0.000570212	0.000103071	0.000149761	0.000219084	0.000307303	8.86092e-06	1.14904e-05	1.48492e-05	1.41753e-05
742174	Melanaphis sacchari	73388	158728	737446	1676489	0.00070482	0.000846028	0.00118575	0.00106343	104012	218147	1.04253e+06	4.08401e+06	0.000367243	0.000467251	0.00083505	0.000894444	1.22968e-05	2.57762e-05	0.000123118	0.000482041	8.67625e-06	1.87553e-05	8.70892e-05	0.000197878
9798	Equus przewalskii	73161	220395	1071821	2915828	0.00070264	0.00117472	0.0017234	0.00184958	238459	551404	2.10875e+06	8.81958e+06	0.000841942	0.00118106	0.00168908	0.00193159	2.81916e-05	6.51539e-05	0.000249035	0.00104099	8.64941e-06	2.60419e-05	0.000126577	0.000344159
9685	Felis catus	72943	212515	1033934	2812891	0.000700546	0.00113272	0.00166248	0.00178428	330074	696596	2.55948e+06	1.09189e+07	0.00116541	0.00149205	0.00205011	0.00239137	3.90227e-05	8.23098e-05	0.000302263	0.00128878	8.62364e-06	2.51108e-05	0.000122103	0.00033201
10141	Cavia porcellus	71635	230892	1149838	3170058	0.000687984	0.00123067	0.00184884	0.00201084	242604	591356	2.17648e+06	8.51058e+06	0.000856581	0.00126663	0.00174334	0.00186391	2.86818e-05	6.98746e-05	0.000257033	0.00100452	8.469e-06	2.72822e-05	0.000135791	0.000374167
9402	Pteropus alecto	70249	224214	1136640	3060420	0.000674673	0.00119507	0.00182762	0.00194129	227759	534813	2.12863e+06	8.92969e+06	0.000804163	0.00114552	0.001705	0.0019557	2.69266e-05	6.31935e-05	0.000251382	0.00105398	8.30514e-06	2.64931e-05	0.000134232	0.000361226
9993	Marmota marmota	69051	214846	1024818	2727986	0.000663168	0.00114514	0.00164782	0.00173042	274350	642337	2.27894e+06	8.9045e+06	0.000968667	0.00137583	0.00182541	0.00195019	3.24349e-05	7.58985e-05	0.000269134	0.00105101	8.16351e-06	2.53862e-05	0.000121027	0.000321988
8019	Oncorhynchus kisutch	66522	184053	912492	2819063	0.000638879	0.000981012	0.00146721	0.0017882	223819	461585	1.85474e+06	8.93752e+06	0.000790253	0.000988675	0.00148562	0.00195742	2.64609e-05	5.4541e-05	0.000219036	0.00105491	7.86452e-06	2.17477e-05	0.000107761	0.000332738
93162	Marmota flaviventris	65937	207816	988676	2613945	0.000633261	0.00110767	0.00158971	0.00165808	253439	600670	2.15393e+06	8.3975e+06	0.000894835	0.00128658	0.00172527	0.00183915	2.99627e-05	7.09752e-05	0.00025437	0.000991169	7.79536e-06	2.45555e-05	0.000116758	0.000308528
51337	Jaculus jaculus	65508	221647	1106285	3124239	0.000629141	0.00118139	0.00177881	0.00198178	190043	497288	1.98109e+06	8.0943e+06	0.000670999	0.00106515	0.00158683	0.00177274	2.24678e-05	5.87595e-05	0.000233958	0.000955381	7.74464e-06	2.61898e-05	0.000130648	0.000368758
9823	Sus scrofa	64983	213815	1125874	3155917	0.000624098	0.00113964	0.00181031	0.00200187	202445	480325	1.94468e+06	8.24694e+06	0.000714787	0.00102881	0.00155767	0.00180617	2.3934e-05	5.67552e-05	0.000229659	0.000973399	7.68258e-06	2.52644e-05	0.000132961	0.000372497
29073	Ursus maritimus	64855	209043	1070607	2956087	0.000622869	0.00111421	0.00172144	0.00187511	239608	556798	2.20239e+06	9.45728e+06	0.000846	0.00119261	0.00176409	0.00207125	2.83275e-05	6.57913e-05	0.000260093	0.00111626	7.66744e-06	2.47005e-05	0.000126434	0.000348911
30538	Vicugna pacos	62556	206791	1106390	3081518	0.000600789	0.00110221	0.00177898	0.00195468	211503	501226	2.09015e+06	9.15622e+06	0.000746769	0.00107358	0.00167418	0.00200532	2.50048e-05	5.92248e-05	0.000246837	0.00108072	7.39564e-06	2.44344e-05	0.00013066	0.000363716
10042	Peromyscus maniculatus	62445	230602	1280506	3756014	0.000599723	0.00122912	0.00205894	0.00238252	214707	547489	2.32955e+06	1.01729e+07	0.000758082	0.00117267	0.00186594	0.00222798	2.53836e-05	6.46913e-05	0.00027511	0.00120072	7.38252e-06	2.72479e-05	0.000151222	0.000443328
9627	Vulpes vulpes	61084	198281	1006969	2760882	0.000586652	0.00105685	0.00161912	0.00175129	217068	501493	1.97353e+06	8.34736e+06	0.000766417	0.00107415	0.00158077	0.00182817	2.56627e-05	5.92564e-05	0.000233065	0.000985251	7.22162e-06	2.34289e-05	0.000118919	0.000325871
118797	Lipotes vexillifer	60285	176337	824062	2178085	0.000578979	0.000939885	0.00132502	0.00138161	229647	508542	1.82875e+06	7.45041e+06	0.000810831	0.00108925	0.00146481	0.00163172	2.71499e-05	6.00893e-05	0.000215968	0.000879382	7.12716e-06	2.0836e-05	9.73182e-05	0.000257083
30522	Bos indicus x Bos taurus	60165	234413	1348825	3812150	0.000577826	0.00124943	0.0021688	0.00241813	209352	567369	2.6879e+06	1.2426e+07	0.000739174	0.00121525	0.00215298	0.00272144	2.47505e-05	6.70403e-05	0.00031743	0.00146666	7.11297e-06	2.76982e-05	0.00015929	0.000449954
38626	Phascolarctos cinereus	59616	251009	1543068	4493281	0.000572554	0.00133789	0.00248112	0.00285019	198998	498552	2.45605e+06	1.12948e+07	0.000702616	0.00106785	0.00196727	0.0024737	2.35264e-05	5.89089e-05	0.000290049	0.00133314	7.04806e-06	2.96592e-05	0.00018223	0.000530348
34882	Enhydra lutris	59395	198115	1025688	2808037	0.000570431	0.00105596	0.00164922	0.0017812	197725	478782	1.93017e+06	8.15124e+06	0.00069812	0.00102551	0.00154604	0.00178521	2.33759e-05	5.65729e-05	0.000227944	0.000962102	7.02194e-06	2.34093e-05	0.000121129	0.000331437
9755	Physeter catodon	58506	172172	815409	2136820	0.000561893	0.000917685	0.00131111	0.00135543	226546	503452	1.82337e+06	7.4244e+06	0.000799883	0.00107835	0.00146049	0.00162603	2.67833e-05	5.94879e-05	0.000215332	0.000876312	6.91684e-06	2.03438e-05	9.62963e-05	0.000252212
37621	Priapulus caudatus	56778	117593	466412	1444123	0.000545297	0.000626776	0.000749951	0.00091604	254001	374782	943109	3.51877e+06	0.000896818	0.00080275	0.000755418	0.000770652	3.00291e-05	4.42842e-05	0.000111377	0.000415326	6.71254e-06	1.38948e-05	5.50813e-05	0.000170452
9707	Odobenus rosmarus	56767	180246	880092	2359539	0.000545192	0.00096072	0.00141511	0.00149671	215774	494385	1.87079e+06	7.78793e+06	0.000761848	0.00105893	0.00149848	0.00170565	2.55097e-05	5.84166e-05	0.000220932	0.000919221	6.71124e-06	2.12979e-05	0.000103935	0.0002785
9838	Camelus dromedarius	56579	189450	1008596	2817296	0.000543386	0.00100978	0.00162174	0.00178707	202676	486031	2.02e+06	8.87778e+06	0.000715601	0.00104104	0.00161799	0.00194434	2.39612e-05	5.74294e-05	0.000238553	0.00104786	6.68902e-06	2.23854e-05	0.000119111	0.00033253
29088	Neomonachus schauinslandi	56322	176529	864210	2318951	0.000540918	0.000940908	0.00138958	0.00147096	208632	480975	1.8174e+06	7.53006e+06	0.000736632	0.00103021	0.00145572	0.00164917	2.46654e-05	5.6832e-05	0.000214628	0.000888784	6.65863e-06	2.08587e-05	0.00010206	0.000273709
9361	Dasypus novemcinctus	55676	192493	979388	2658531	0.000534714	0.001026	0.00157477	0.00168637	145346	379745	1.62548e+06	6.79916e+06	0.000513183	0.00081338	0.00130199	0.00148909	1.71834e-05	4.48706e-05	0.000191962	0.000802515	6.58226e-06	2.2745e-05	0.000115662	0.00031379
1773	Mycobacterium tuberculosis	55483	68528	87652	90563	0.00053286	0.000365258	0.000140937	5.74461e-05	556624	753607	1.04346e+06	1.41354e+06	0.00196531	0.00161416	0.0008358	0.000309582	6.58066e-05	8.90462e-05	0.000123228	0.000166843	6.55944e-06	8.09727e-06	1.03513e-05	1.06893e-05
1313	Streptococcus pneumoniae	55382	69804	118753	195712	0.00053189	0.000372059	0.000190945	0.000124145	501982	647324	894032	1.42345e+06	0.00177238	0.00138651	0.000716108	0.000311751	5.93465e-05	7.64878e-05	0.000105581	0.000168011	6.5475e-06	8.24804e-06	1.40242e-05	2.31002e-05
9668	Mustela putorius	55321	196572	1047584	2923037	0.000531304	0.00104774	0.00168443	0.00185415	179584	455568	1.92201e+06	8.28739e+06	0.00063407	0.000975786	0.00153951	0.00181503	2.12312e-05	5.38299e-05	0.000226981	0.000978173	6.54029e-06	2.3227e-05	0.000123715	0.00034501
9704	Zalophus californianus	54973	170107	821510	2214701	0.000527962	0.000906679	0.00132092	0.00140483	205115	467432	1.74101e+06	7.18473e+06	0.000724212	0.0010012	0.00139452	0.00157354	2.42495e-05	5.52318e-05	0.000205605	0.000848024	6.49915e-06	2.00998e-05	9.70168e-05	0.000261404
9430	Desmodus rotundus	54288	201888	1148256	3282615	0.000521383	0.00107607	0.0018463	0.00208224	161167	421504	1.92298e+06	8.56854e+06	0.000569044	0.000902824	0.00154028	0.00187661	1.90539e-05	4.98049e-05	0.000227095	0.00101136	6.41817e-06	2.38551e-05	0.000135604	0.000387452
9778	Trichechus manatus	54222	181967	970421	2742626	0.00052075	0.000969893	0.00156035	0.00173971	154268	384776	1.65112e+06	7.18652e+06	0.000544685	0.000824157	0.00132252	0.00157393	1.82382e-05	4.54652e-05	0.00019499	0.000848236	6.41036e-06	2.15012e-05	0.000114603	0.000323716
9739	Tursiops truncatus	53852	157863	745434	1983227	0.000517196	0.000841418	0.00119859	0.00125801	219418	491995	1.79188e+06	7.42872e+06	0.000774714	0.00105381	0.00143527	0.00162697	2.59405e-05	5.81341e-05	0.000211614	0.000876823	6.36662e-06	1.86531e-05	8.80326e-05	0.000234083
34884	Callorhinus ursinus	53162	167423	823769	2221207	0.000510569	0.000892373	0.00132455	0.00140896	202545	462388	1.74469e+06	7.25417e+06	0.000715141	0.000990394	0.00139748	0.00158875	2.39458e-05	5.46357e-05	0.000206041	0.000856221	6.28504e-06	1.97827e-05	9.72836e-05	0.000262172
89673	Phyllostomus discolor	53143	194844	1081898	3030678	0.000510387	0.00103853	0.0017396	0.00192243	161580	414371	1.83798e+06	8.01824e+06	0.000570501	0.000887547	0.0014722	0.00175609	1.91027e-05	4.89621e-05	0.000217057	0.000946405	6.2828e-06	2.30228e-05	0.000127768	0.000357715
6500	Aplysia californica	52922	137589	740561	2352987	0.000508264	0.000733356	0.00119076	0.00149255	230122	371385	1.25483e+06	5.58128e+06	0.000812508	0.000795473	0.00100511	0.00122236	2.7206e-05	4.38828e-05	0.00014819	0.000658767	6.25667e-06	1.62575e-05	8.74571e-05	0.000277726
90247	Lagenorhynchus obliquidens	52752	156416	747083	1975017	0.000506632	0.000833705	0.00120125	0.0012528	217291	485258	1.77561e+06	7.35489e+06	0.000767206	0.00103938	0.00142224	0.0016108	2.56891e-05	5.73381e-05	0.000209692	0.000868108	6.23657e-06	1.84821e-05	8.82273e-05	0.000233114
10041	Peromyscus leucopus	52265	192871	1090601	3213539	0.000501954	0.00102801	0.00175359	0.00203842	187118	467376	1.99637e+06	8.78781e+06	0.00066067	0.00100108	0.00159907	0.00192463	2.21219e-05	5.52251e-05	0.000235763	0.00103724	6.179e-06	2.27896e-05	0.000128795	0.000379299
9644	Ursus arctos	51819	166547	847513	2330131	0.000497671	0.000887704	0.00136273	0.00147805	204357	469022	1.82236e+06	7.80386e+06	0.000721536	0.0010046	0.00145969	0.00170913	2.41599e-05	5.54197e-05	0.000215213	0.000921101	6.12627e-06	1.96792e-05	0.000100088	0.000275029
80972	Amphiprion ocellaris	51256	138601	833186	2705570	0.000492264	0.00073875	0.00133969	0.0017162	137964	272200	1.2949e+06	6.63774e+06	0.00048712	0.000583027	0.0010372	0.00145374	1.63107e-05	3.21631e-05	0.000152922	0.000783462	6.05971e-06	1.63771e-05	9.83957e-05	0.000319342
9694	Panthera tigris	51179	160874	814950	2259645	0.000491524	0.000857466	0.00131037	0.00143334	207319	468177	1.79031e+06	7.64986e+06	0.000731994	0.00100279	0.00143402	0.00167541	2.45101e-05	5.53198e-05	0.000211428	0.000902924	6.05061e-06	1.90089e-05	9.62421e-05	0.000266709
10090	Mus musculus	51083	172023	934273	2704967	0.000490602	0.000916891	0.00150223	0.00171582	206360	471214	1.89646e+06	8.32825e+06	0.00072861	0.0010093	0.00151904	0.00182398	2.43968e-05	5.56787e-05	0.000223964	0.000982996	6.03926e-06	2.03262e-05	0.000110334	0.000319271
9713	Leptonychotes weddellii	50873	153984	734253	1940645	0.000488586	0.000820742	0.00118062	0.00123099	188136	430741	1.59805e+06	6.52962e+06	0.000664264	0.000922609	0.00128002	0.00143006	2.22422e-05	5.08964e-05	0.000188723	0.0007707	6.01443e-06	1.81948e-05	8.67121e-05	0.000229057
419612	Camelus ferus	50588	174004	939838	2605236	0.000485848	0.00092745	0.00151118	0.00165256	188094	454365	1.90911e+06	8.40293e+06	0.000664118	0.000973211	0.00152918	0.00184034	2.22373e-05	5.36878e-05	0.000225458	0.00099181	5.98074e-06	2.05603e-05	0.000110991	0.0003075
491861	Grammomys surdaster	49169	171799	984815	2925310	0.00047222	0.000915697	0.0015835	0.00185559	233916	485383	1.82391e+06	7.74947e+06	0.000825903	0.00103965	0.00146093	0.00169722	2.76545e-05	5.73529e-05	0.000215396	0.000914681	5.81297e-06	2.02998e-05	0.000116302	0.000345279
35019	Thamnophis sirtalis	48678	157225	931410	2915127	0.000467505	0.000838017	0.00149763	0.00184913	156752	349497	1.51477e+06	7.19321e+06	0.000553456	0.000748591	0.00121331	0.00157539	1.8532e-05	4.12965e-05	0.000178887	0.000849024	5.75493e-06	1.85777e-05	0.000109996	0.000344077
9691	Panthera pardus	48014	141842	682235	1837156	0.000461128	0.000756025	0.00109698	0.00116535	215538	467426	1.69851e+06	7.14353e+06	0.000761013	0.00100118	0.00136049	0.00156451	2.54818e-05	5.5231e-05	0.000200587	0.000843161	5.67643e-06	1.67601e-05	8.0569e-05	0.000216842
10089	Mus caroli	47818	162969	889457	2582722	0.000459245	0.000868633	0.00143017	0.00163828	187686	444692	1.8194e+06	8.04899e+06	0.000662675	0.000952492	0.00145732	0.00176282	2.2189e-05	5.25448e-05	0.000214863	0.000950034	5.65325e-06	1.92564e-05	0.000105041	0.000304842
9696	Puma concolor	47771	144605	711996	1953193	0.000458794	0.000770752	0.00114483	0.00123895	200350	449615	1.70339e+06	7.29802e+06	0.000707389	0.000963037	0.00136439	0.00159835	2.36862e-05	5.31266e-05	0.000201163	0.000861395	5.6477e-06	1.70865e-05	8.40837e-05	0.000230538
40151	Monodon monoceros	47516	143103	680355	1808839	0.000456345	0.000762746	0.00109395	0.00114739	197541	444748	1.62116e+06	6.70565e+06	0.00069747	0.000952611	0.00129853	0.00146861	2.33541e-05	5.25515e-05	0.000191452	0.000791478	5.61755e-06	1.69091e-05	8.0347e-05	0.0002135
1234273	Tachysurus fulvidraco	46950	131336	730909	2304567	0.000450909	0.000700027	0.00117524	0.00146184	196382	340755	1.2296e+06	5.58877e+06	0.000693379	0.000729867	0.000984891	0.001224	2.32171e-05	4.02636e-05	0.00014521	0.00065965	5.55063e-06	1.55187e-05	8.63172e-05	0.000272011
7962	Cyprinus carpio	46570	202247	1278763	3864151	0.000447259	0.00107799	0.00205614	0.00245112	143526	392021	2.08612e+06	1.02936e+07	0.000506758	0.000839674	0.00167096	0.00225441	1.69683e-05	4.63212e-05	0.000246362	0.00121496	5.50571e-06	2.38975e-05	0.000151016	0.000456091
1608454	Sinocyclocheilus anshuiensis	46469	196203	1196036	3597651	0.000446289	0.00104577	0.00192312	0.00228207	149814	403815	2.10106e+06	1.04074e+07	0.000528959	0.000864936	0.00168292	0.00227934	1.77117e-05	4.77148e-05	0.000248126	0.0012284	5.49377e-06	2.31834e-05	0.000141247	0.000424636
8023	Oncorhynchus nerka	46334	176763	1081504	3551006	0.000444993	0.000942155	0.00173897	0.00225248	169604	408587	2.03861e+06	1.06733e+07	0.000598833	0.000875158	0.0016329	0.00233757	2.00513e-05	4.82787e-05	0.000240751	0.00125978	5.47781e-06	2.08863e-05	0.000127721	0.00041913
225400	Myotis davidii	46017	173516	975473	2747912	0.000441948	0.000924849	0.00156848	0.00174306	155820	399123	1.7986e+06	8.0731e+06	0.000550164	0.000854885	0.00144066	0.0017681	1.84217e-05	4.71603e-05	0.000212407	0.00095288	5.44033e-06	2.05027e-05	0.000115199	0.00032434
29078	Eptesicus fuscus	45512	172535	986819	2785152	0.000437098	0.00091962	0.00158672	0.00176668	151495	383378	1.74257e+06	7.81864e+06	0.000534896	0.000821162	0.00139578	0.00171237	1.79105e-05	4.53e-05	0.00020579	0.000922846	5.38063e-06	2.03867e-05	0.000116539	0.000328736
109478	Myotis brandtii	44914	162288	897758	2490245	0.000431355	0.000865003	0.00144352	0.00157962	160053	396485	1.73151e+06	7.654e+06	0.00056511	0.000849236	0.00138692	0.00167631	1.89222e-05	4.68487e-05	0.000204484	0.000903413	5.30993e-06	1.9176e-05	0.000106021	0.000293927
74940	Oncorhynchus tshawytscha	43891	152334	864205	2743415	0.00042153	0.000811948	0.00138957	0.00174021	151360	363828	1.72185e+06	8.78568e+06	0.000534419	0.000779287	0.00137918	0.00192416	1.78945e-05	4.29899e-05	0.000203343	0.00103699	5.18899e-06	1.79998e-05	0.000102059	0.000323809
29139	Vombatus ursinus	43705	182420	1097429	3165254	0.000419744	0.000972308	0.00176457	0.00200779	138364	366772	1.78525e+06	8.10532e+06	0.00048853	0.000785593	0.00142996	0.00177516	1.63579e-05	4.33377e-05	0.000210831	0.000956683	5.167e-06	2.15548e-05	0.000129602	0.000373599
10093	Mus pahari	42346	152140	858899	2510410	0.000406692	0.000810914	0.00138104	0.00159241	168403	395583	1.63639e+06	7.22094e+06	0.000594592	0.000847304	0.00131073	0.00158147	1.99093e-05	4.67421e-05	0.000193251	0.000852298	5.00633e-06	1.79769e-05	0.000101432	0.000296307
5811	Toxoplasma gondii	41530	58233	123494	245571	0.000398855	0.000310385	0.000198568	0.000155771	223530	306058	488918	980566	0.000789234	0.000655548	0.000391617	0.000214755	2.64267e-05	3.61638e-05	5.77391e-05	0.000115738	4.90986e-06	6.88081e-06	1.45841e-05	2.89851e-05
7994	Astyanax mexicanus	40697	161957	1022073	3125290	0.000390855	0.000863239	0.00164341	0.00198244	171060	368252	1.64394e+06	7.63488e+06	0.000603974	0.000788764	0.00131678	0.00167213	2.02235e-05	4.35127e-05	0.000194143	0.000901156	4.81138e-06	1.91368e-05	0.000120702	0.000368882
9818	Orycteropus afer	40178	149061	834058	2406679	0.000385871	0.000794502	0.00134109	0.00152661	116369	306550	1.38147e+06	6.12687e+06	0.00041087	0.000656602	0.00110654	0.00134186	1.37576e-05	3.62219e-05	0.000163145	0.000723164	4.75002e-06	1.76131e-05	9.84987e-05	0.000284064
291302	Miniopterus natalensis	40071	138423	756834	2130951	0.000384843	0.000737801	0.00121692	0.00135171	130696	310965	1.30482e+06	5.67168e+06	0.000461457	0.000666059	0.00104515	0.00124216	1.54514e-05	3.67436e-05	0.000154094	0.000669437	4.73737e-06	1.63561e-05	8.93789e-05	0.000251519
63459	Chenopodium quinoa	38950	154908	1015530	3031124	0.000374077	0.000825667	0.00163289	0.00192271	147626	305360	1.5211e+06	7.2614e+06	0.000521233	0.000654054	0.00121838	0.00159033	1.7453e-05	3.60813e-05	0.000179635	0.000857073	4.60484e-06	1.83039e-05	0.00011993	0.000357768
13616	Monodelphis domestica	38773	188798	1192716	3363297	0.000372377	0.0010063	0.00191779	0.00213341	117197	344411	1.86525e+06	8.54698e+06	0.000413794	0.000737698	0.00149404	0.00187188	1.38555e-05	4.06956e-05	0.000220278	0.00100881	4.58391e-06	2.23084e-05	0.000140855	0.000396975
4442	Camellia sinensis	38679	201732	1342020	4040659	0.000371474	0.00107524	0.00215785	0.00256308	101576	334766	1.97507e+06	9.49832e+06	0.000358642	0.000717039	0.001582	0.00208024	1.20088e-05	3.9556e-05	0.000233247	0.0011211	4.5728e-06	2.38367e-05	0.000158487	0.000476925
9837	Camelus bactrianus	38596	131294	701208	1946280	0.000370677	0.000699803	0.00112748	0.00123457	150058	357041	1.46175e+06	6.38349e+06	0.000529819	0.000764751	0.00117085	0.00139806	1.77405e-05	4.2188e-05	0.000172627	0.000753453	4.56299e-06	1.55137e-05	8.28097e-05	0.000229722
9901	Bison bison	38267	121965	634728	1749018	0.000367517	0.000650079	0.00102059	0.00110944	150901	346258	1.39569e+06	6.10521e+06	0.000532795	0.000741654	0.00111793	0.00133711	1.78401e-05	4.09138e-05	0.000164825	0.000720606	4.52409e-06	1.44114e-05	7.49587e-05	0.000206439
7668	Strongylocentrotus purpuratus	38104	137067	882606	2963569	0.000365952	0.000730574	0.00141916	0.00187986	139101	300464	1.36991e+06	6.78254e+06	0.000491134	0.000643568	0.00109728	0.00148545	1.64452e-05	3.55029e-05	0.00016178	0.000800553	4.50482e-06	1.61958e-05	0.000104232	0.000349794
143302	Condylura cristata	38089	182269	1202773	3546041	0.000365808	0.000971503	0.00193396	0.00224933	111412	329850	1.83294e+06	8.78503e+06	0.000393369	0.000706509	0.00146816	0.00192402	1.31716e-05	3.8975e-05	0.000216462	0.00103691	4.50305e-06	2.15369e-05	0.000142042	0.000418544
9258	Ornithorhynchus anatinus	38054	167817	1000877	2892897	0.000365472	0.000894473	0.00160932	0.00183503	96670.5	294881	1.52495e+06	6.93876e+06	0.000341321	0.000631609	0.00122146	0.00151967	1.14288e-05	3.48432e-05	0.00018009	0.000818992	4.49891e-06	1.98293e-05	0.000118199	0.000341453
42254	Sorex araneus	37394	166605	1070662	3145896	0.000359133	0.000888013	0.00172153	0.00199551	120737	324143	1.66561e+06	7.76857e+06	0.000426295	0.000694285	0.00133413	0.00170141	1.42741e-05	3.83007e-05	0.000196701	0.000916935	4.42088e-06	1.96861e-05	0.000126441	0.000371315
246437	Tupaia chinensis	36947	120191	585067	1580796	0.00035484	0.000640624	0.000940738	0.00100273	116194	279107	1.06206e+06	4.21206e+06	0.000410256	0.000597823	0.000850695	0.000922489	1.3737e-05	3.29793e-05	0.000125425	0.000497156	4.36804e-06	1.42018e-05	6.90939e-05	0.000186584
8673	Pseudonaja textilis	36573	135727	861181	2709454	0.000351248	0.000723432	0.00138471	0.00171867	137183	313318	1.46508e+06	7.19363e+06	0.000484362	0.000671099	0.00117351	0.00157549	1.62184e-05	3.70216e-05	0.000173019	0.000849074	4.32382e-06	1.60375e-05	0.000101702	0.000319801
7957	Carassius auratus	36349	169209	1130426	3522362	0.000349097	0.000901892	0.00181763	0.00223431	124123	330257	1.79465e+06	9.04363e+06	0.000438249	0.000707381	0.00143749	0.00198066	1.46743e-05	3.90232e-05	0.000211941	0.00106743	4.29734e-06	1.99937e-05	0.000133498	0.000415749
75366	Sinocyclocheilus grahami	36216	161578	1029300	3117847	0.000347819	0.000861219	0.00165503	0.00197772	117085	328415	1.79171e+06	9.0179e+06	0.0004134	0.000703437	0.00143514	0.00197502	1.38423e-05	3.88056e-05	0.000211593	0.0010644	4.28161e-06	1.90921e-05	0.000121556	0.000368004
8030	Salmo salar	35763	117382	678459	2186920	0.000343469	0.000625652	0.0010909	0.00138721	166176	308071	1.27759e+06	6.34692e+06	0.000586729	0.000659861	0.00102333	0.00139005	1.96461e-05	3.64017e-05	0.000150877	0.000749137	4.22806e-06	1.38699e-05	8.01231e-05	0.000258125
7955	Danio rerio	35695	104512	592137	1793512	0.000342816	0.000557054	0.000952106	0.00113766	146591	262496	986050	4.41489e+06	0.000517579	0.000562243	0.000789814	0.000966912	1.73306e-05	3.10165e-05	0.000116448	0.000521096	4.22002e-06	1.23491e-05	6.99288e-05	0.000211691
7213	Ceratitis capitata	35636	118038	568801	1607999	0.000342249	0.000629148	0.000914584	0.00101999	93973.3	233933	955962	4.05377e+06	0.000331798	0.000501064	0.000765714	0.000887821	1.11099e-05	2.76415e-05	0.000112895	0.000478472	4.21304e-06	1.39474e-05	6.7173e-05	0.000189794
586833	Myripristis murdjan	35458	129650	826363	2805535	0.00034054	0.000691041	0.00132872	0.00177961	153397	302467	1.31467e+06	6.51984e+06	0.000541608	0.000647858	0.00105303	0.00142792	1.81352e-05	3.57395e-05	0.000155256	0.000769546	4.192e-06	1.53194e-05	9.75899e-05	0.000331141
7998	Ictalurus punctatus	35326	129148	855523	2894768	0.000339272	0.000688365	0.00137561	0.00183622	151246	300621	1.34487e+06	6.7845e+06	0.000534016	0.000643905	0.00107722	0.00148588	1.7881e-05	3.55214e-05	0.000158823	0.000800784	4.17639e-06	1.52601e-05	0.000101034	0.000341674
9925	Capra hircus	34708	132646	758367	2135262	0.000333337	0.00070701	0.00121939	0.00135444	115940	303323	1.39074e+06	6.2726e+06	0.000409356	0.00064969	0.00111397	0.00137377	1.37069e-05	3.58406e-05	0.000164241	0.000740364	4.10333e-06	1.56735e-05	8.95599e-05	0.000252028
743375	Polistes dominula	34661	86497	317789	693265	0.000332885	0.000461033	0.000510978	0.000439754	129050	241349	679272	2.16406e+06	0.000455645	0.000516948	0.000544088	0.000473954	1.52568e-05	2.85178e-05	8.02191e-05	0.000255427	4.09778e-06	1.02205e-05	3.75295e-05	8.18271e-05
9796	Equus caballus	34067	98605	460494	1222051	0.00032718	0.00052557	0.000740435	0.000775174	123585	276778	992508	3.9937e+06	0.000436352	0.000592834	0.000794986	0.000874665	1.46108e-05	3.27041e-05	0.000117211	0.000471382	4.02755e-06	1.16512e-05	5.43824e-05	0.00014424
7950	Clupea harengus	33814	114294	679316	2325175	0.000324751	0.000609193	0.00109228	0.00147491	125114	266806	1.10564e+06	5.35157e+06	0.000441749	0.000571476	0.000885601	0.00117206	1.47915e-05	3.15259e-05	0.000130571	0.000631654	3.99764e-06	1.3505e-05	8.02243e-05	0.000274444
562	Escherichia coli	33637	67255	351323	1188076	0.000323051	0.000358472	0.000564897	0.000753623	319658	484589	1.10097e+06	4.02717e+06	0.00112864	0.00103795	0.000881862	0.000881996	3.77914e-05	5.72591e-05	0.00013002	0.000475333	3.97671e-06	7.94685e-06	4.14897e-05	0.00014023
42514	Pygocentrus nattereri	33636	153320	1113722	3824623	0.000323041	0.000817203	0.00179077	0.00242604	128278	304608	1.64509e+06	8.70764e+06	0.000452922	0.000652442	0.0013177	0.00190707	1.51656e-05	3.59924e-05	0.000194278	0.00102778	3.9766e-06	1.81163e-05	0.000131526	0.000451426
8663	Notechis scutatus	33034	126553	835252	2644600	0.000317259	0.000674534	0.00134301	0.00167753	131856	292374	1.41006e+06	7.04115e+06	0.000465555	0.000626239	0.00112944	0.00154209	1.55887e-05	3.45469e-05	0.000166522	0.000831078	3.90542e-06	1.49535e-05	9.86397e-05	0.000312146
4097	Nicotiana tabacum	32532	203219	1548283	4850761	0.000312438	0.00108317	0.00248951	0.00307695	123761	385249	2.66323e+06	1.43788e+07	0.000436972	0.00082517	0.00213321	0.00314911	1.46316e-05	4.5521e-05	0.000314516	0.00169715	3.84608e-06	2.40124e-05	0.000182846	0.000572542
56716	Cottoperca gobio	32408	98813	605006	1987419	0.000311247	0.000526678	0.000972798	0.00126066	152605	260709	1.00372e+06	4.81922e+06	0.000538814	0.000558417	0.00080397	0.00105546	1.80417e-05	3.08054e-05	0.000118535	0.000568819	3.83142e-06	1.16757e-05	7.14486e-05	0.000234578
9940	Ovis aries	32288	128948	748040	2085793	0.000310095	0.000687299	0.00120278	0.00132307	114302	304336	1.41727e+06	6.433e+06	0.000403575	0.000651861	0.00113521	0.0014089	1.35133e-05	3.59604e-05	0.000167373	0.000759296	3.81723e-06	1.52365e-05	8.83403e-05	0.000246189
6526	Biomphalaria glabrata	32012	142818	982892	2981786	0.000307444	0.000761227	0.00158041	0.00189141	99786.9	259003	1.44748e+06	7.15301e+06	0.000352325	0.000554761	0.00115941	0.00156659	1.17972e-05	3.06038e-05	0.000170941	0.00084428	3.7846e-06	1.68754e-05	0.000116075	0.000351944
89462	Bubalus bubalis	31845	122687	694786	1933935	0.00030584	0.000653928	0.00111716	0.00122674	119239	314644	1.4385e+06	6.56731e+06	0.000421006	0.000673939	0.00115222	0.00143832	1.4097e-05	3.71783e-05	0.000169881	0.000775149	3.76486e-06	1.44967e-05	8.20513e-05	0.000228265
6087	Hydra vulgaris	30896	154156	973532	2327643	0.000296726	0.000821659	0.00156536	0.00147648	104786	275936	1.48868e+06	6.34171e+06	0.000369974	0.00059103	0.00119241	0.00138891	1.23882e-05	3.26046e-05	0.000175807	0.000748521	3.65266e-06	1.82151e-05	0.00011497	0.000274735
108931	Nilaparvata lugens	30710	153939	1039732	3105844	0.00029494	0.000820502	0.0016718	0.00197011	83688	261090	1.53153e+06	7.45026e+06	0.000295483	0.000559231	0.00122674	0.00163169	9.89396e-06	3.08504e-05	0.000180868	0.000879365	3.63067e-06	1.81894e-05	0.000122788	0.000366587
186990	Hipposideros armiger	30121	95942	499845	1412793	0.000289283	0.000511376	0.000803708	0.000896166	106296	235904	899323	3.77301e+06	0.000375306	0.000505285	0.000720346	0.000826332	1.25667e-05	2.78744e-05	0.000106206	0.000445334	3.56104e-06	1.13365e-05	5.90296e-05	0.000166754
66656	Durio zibethinus	29405	141428	818100	2093450	0.000282406	0.000753818	0.00131544	0.00132792	76148	240882	1.28666e+06	5.5101e+06	0.000268861	0.000515949	0.00103059	0.00120677	9.00255e-06	2.84627e-05	0.000151949	0.000650364	3.47639e-06	1.67111e-05	9.66141e-05	0.000247093
244447	Cynoglossus semilaevis	29328	124767	834362	2735439	0.000281667	0.000665014	0.00134158	0.00173515	124045	267022	1.29248e+06	6.4626e+06	0.000437975	0.000571938	0.00103526	0.00141538	1.46652e-05	3.15513e-05	0.000152637	0.000762789	3.46728e-06	1.47425e-05	9.85346e-05	0.000322868
194408	Rhinatrema bivittatum	29085	197295	1537960	5167820	0.000279333	0.00105159	0.00247291	0.00327806	65894.6	286531	2.12895e+06	1.15721e+07	0.000232659	0.000613724	0.00170526	0.00253441	7.79035e-06	3.38565e-05	0.00025142	0.00136587	3.43856e-06	2.33124e-05	0.000181627	0.000609965
8022	Oncorhynchus mykiss	28790	119298	792189	2646982	0.0002765	0.000635864	0.00127377	0.00167904	121517	289341	1.52007e+06	8.27484e+06	0.000429049	0.000619744	0.00121756	0.00181228	1.43663e-05	3.41886e-05	0.000179514	0.000976691	3.40368e-06	1.40963e-05	9.35541e-05	0.000312427
9978	Ochotona princeps	28756	145723	1011721	3186190	0.000276173	0.000776711	0.00162676	0.00202107	86100.7	261983	1.51882e+06	7.62081e+06	0.000304002	0.000561145	0.00121656	0.00166904	1.01792e-05	3.0956e-05	0.000179366	0.000899495	3.39966e-06	1.72186e-05	0.00011948	0.000376071
28737	Elephantulus edwardii	28474	136118	922855	2811195	0.000273465	0.000725516	0.00148387	0.0017832	92789.1	257828	1.40611e+06	6.79323e+06	0.000327617	0.000552244	0.00112627	0.00148779	1.09699e-05	3.04649e-05	0.000166055	0.000801815	3.36632e-06	1.60837e-05	0.000108985	0.000331809
441366	Gouania willdenowi	28450	126542	868442	2774156	0.000273235	0.000674475	0.00139638	0.00175971	128461	264207	1.3123e+06	6.5192e+06	0.000453565	0.000565908	0.00105114	0.00142778	1.51872e-05	3.12187e-05	0.000154977	0.000769471	3.36348e-06	1.49522e-05	0.000102559	0.000327438
310915	Pangasianodon hypophthalmus	28075	111882	751313	2477781	0.000269633	0.000596337	0.00120805	0.00157171	111299	243737	1.17515e+06	5.91798e+06	0.000392972	0.000522064	0.000941279	0.0012961	1.31583e-05	2.88e-05	0.00013878	0.000698508	3.31915e-06	1.322e-05	8.87269e-05	0.000292456
8839	Anas platyrhynchos	27609	134736	994456	3177488	0.000265158	0.00071815	0.001599	0.00201555	103361	264772	1.53812e+06	8.07774e+06	0.000364945	0.000567118	0.00123201	0.00176912	1.22198e-05	3.12854e-05	0.000181645	0.000953427	3.26406e-06	1.59204e-05	0.000117441	0.000375043
7868	Callorhinchus milii	27105	127145	935226	3243691	0.000260317	0.000677689	0.00150376	0.00205755	93450	239221	1.35575e+06	7.23086e+06	0.00032995	0.00051239	0.00108594	0.00158364	1.10481e-05	2.82664e-05	0.000160108	0.000853469	3.20447e-06	1.50235e-05	0.000110446	0.000382858
61383	Lynx canadensis	27077	75860	351670	935912	0.000260048	0.000404338	0.000565455	0.00059367	161288	342295	1.20286e+06	5.12352e+06	0.000569469	0.000733165	0.000963476	0.00112211	1.90681e-05	4.04456e-05	0.000142053	0.000604736	3.20116e-06	8.96362e-06	4.15307e-05	0.000110467
8032	Salmo trutta	27024	98371	612089	2005509	0.000259539	0.000524322	0.000984187	0.00127214	127479	253000	1.13373e+06	5.80124e+06	0.000450097	0.000541904	0.000908101	0.00127054	1.50711e-05	2.98945e-05	0.000133888	0.000684728	3.1949e-06	1.16235e-05	7.22851e-05	0.000236713
286706	Halyomorpha halys	26821	198915	1395163	3672235	0.00025759	0.00106023	0.0022433	0.00232938	47950.1	268796	2.00329e+06	9.41889e+06	0.000169301	0.000575737	0.00160461	0.00206284	5.66887e-06	3.17609e-05	0.00023658	0.00111172	3.1709e-06	2.35038e-05	0.000164763	0.000433439
34886	Eumetopias jubatus	26793	84338	416364	1124800	0.000257321	0.000449526	0.000669478	0.000713486	123005	273142	999581	4.15701e+06	0.000434303	0.000585047	0.000800652	0.000910433	1.45422e-05	3.22745e-05	0.000118046	0.000490658	3.16759e-06	9.96538e-06	4.91708e-05	0.000132762
9103	Meleagris gallopavo	26307	175427	1414107	4614131	0.000252653	0.000935035	0.00227376	0.00292685	80440.8	291909	2.12294e+06	1.1773e+07	0.000284018	0.000625244	0.00170045	0.00257842	9.51006e-06	3.4492e-05	0.00025071	0.00138959	3.11013e-06	2.07285e-05	0.000167	0.000544613
33548	Colobus guereza	26150	35426	49925	57767	0.000251145	0.000188822	8.02751e-05	3.66429e-05	678589	1.01443e+06	1.5338e+06	2.23029e+06	0.00239594	0.00217282	0.00122855	0.000488459	8.02257e-05	0.000119865	0.000181135	0.000263244	3.09157e-06	4.18594e-06	5.89593e-06	6.81832e-06
6850	Limulus polyphemus	26147	232360	2010532	6415032	0.000251116	0.00123849	0.00323276	0.0040692	48638.7	297593	2.67423e+06	1.48388e+07	0.000171732	0.000637417	0.00214203	0.00324986	5.75028e-06	3.51636e-05	0.000315815	0.00175144	3.09121e-06	2.74557e-05	0.000237435	0.000757175
150288	Boleophthalmus pectinirostris	25869	97274	625305	2041506	0.000248447	0.000518475	0.00100544	0.00129497	110084	221975	980271	4.76534e+06	0.000388681	0.00047545	0.000785185	0.00104366	1.30146e-05	2.62285e-05	0.000115766	0.00056246	3.05835e-06	1.14939e-05	7.38458e-05	0.000240962
130454	Arachis ipaensis	25768	137394	837542	2230245	0.000247477	0.000732317	0.0013467	0.00141469	69139	243749	1.42015e+06	6.48723e+06	0.000244114	0.000522089	0.00113752	0.00142078	8.17391e-06	2.88014e-05	0.000167714	0.000765697	3.04641e-06	1.62345e-05	9.89101e-05	0.000263239
4072	Capsicum annuum	25746	176220	1360172	4238945	0.000247265	0.000939261	0.00218704	0.00268886	76079.9	268186	1.89807e+06	9.85577e+06	0.000268621	0.000574432	0.00152033	0.00215853	8.9945e-06	3.16889e-05	0.000224154	0.00116329	3.0438e-06	2.08222e-05	0.00016063	0.000500329
185453	Chrysochloris asiatica	25316	124683	832002	2578670	0.000243136	0.000664567	0.00133779	0.00163571	72195.1	223500	1.26642e+06	6.22678e+06	0.000254904	0.000478717	0.00101438	0.00136374	8.53522e-06	2.64088e-05	0.000149559	0.000734955	2.99297e-06	1.47325e-05	9.82559e-05	0.000304364
58331	Quercus suber	24815	132197	904007	2747674	0.000238324	0.000704617	0.00145357	0.00174291	68671.8	226713	1.3444e+06	6.58692e+06	0.000242464	0.0004856	0.00107685	0.00144261	8.11868e-06	2.67885e-05	0.000158768	0.000777464	2.93374e-06	1.56204e-05	0.000106759	0.000324312
8049	Gadus morhua	24769	91984	561982	1866354	0.000237882	0.000490279	0.000903619	0.00118387	89646.7	202777	900180	4.34747e+06	0.000316522	0.000434332	0.000721032	0.000952146	1.05984e-05	2.39602e-05	0.000106307	0.000513139	2.9283e-06	1.08688e-05	6.63677e-05	0.000220288
121845	Diaphorina citri	24719	82646	469190	1473228	0.000237402	0.000440507	0.000754418	0.000934502	84952.8	184959	765083	3.52073e+06	0.000299949	0.000396167	0.000612822	0.00077108	1.00435e-05	2.18548e-05	9.0353e-05	0.000415557	2.92239e-06	9.76545e-06	5.54093e-05	0.000173887
13333	Amborella trichopoda	24462	107681	688320	2174708	0.000234934	0.000573945	0.00110676	0.00137947	81686.2	203807	1.04376e+06	5.08761e+06	0.000288415	0.000436538	0.000836038	0.00111424	9.65731e-06	2.40819e-05	0.000123264	0.000600498	2.892e-06	1.27236e-05	8.12876e-05	0.000256684
326968	Ziziphus jujuba	24458	91393	537871	1517205	0.000234895	0.000487129	0.000864851	0.000962397	82592.5	194413	875111	3.84917e+06	0.000291615	0.000416416	0.000700953	0.000843012	9.76445e-06	2.29719e-05	0.000103347	0.000454323	2.89153e-06	1.0799e-05	6.35203e-05	0.000179078
93934	Coturnix japonica	24154	124102	939615	3092979	0.000231976	0.00066147	0.00151082	0.00196195	89809.3	238626	1.43174e+06	7.68922e+06	0.000317096	0.000511115	0.0011468	0.00168403	1.06177e-05	2.8196e-05	0.000169082	0.00090757	2.85559e-06	1.46639e-05	0.000110965	0.000365069
121225	Pediculus humanus	24131	53353	162686	317805	0.000231755	0.000284374	0.000261585	0.000201591	99880	172229	401951	1.09109e+06	0.000352653	0.000368899	0.000321958	0.000238961	1.18083e-05	2.03506e-05	4.74687e-05	0.000128783	2.85287e-06	6.30419e-06	1.92125e-05	3.7511e-05
28377	Anolis carolinensis	24055	119710	903013	3132492	0.000231025	0.00063806	0.00145197	0.00198701	94094.5	228745	1.30764e+06	7.04746e+06	0.000332226	0.000489951	0.0010474	0.00154347	1.11243e-05	2.70285e-05	0.000154426	0.000831822	2.84389e-06	1.41449e-05	0.000106642	0.000369733
78828	Phalaenopsis equestris	23976	150337	1061498	3088651	0.000230266	0.000801304	0.0017068	0.0019592	65348.2	233912	1.53399e+06	7.47997e+06	0.00023073	0.000501019	0.0012287	0.0016382	7.72576e-06	2.7639e-05	0.000181157	0.000882872	2.83455e-06	1.77638e-05	0.000125358	0.000364558
91411	Polistes canadensis	23785	66351	289777	696325	0.000228432	0.000353654	0.000465937	0.000441695	95652.7	180552	570459	2.04103e+06	0.000337728	0.000386725	0.00045693	0.00044701	1.13085e-05	2.1334e-05	6.73688e-05	0.000240906	2.81197e-06	7.84004e-06	3.42214e-05	8.21882e-05
8479	Chrysemys picta	23603	188797	1577674	5301159	0.000226684	0.0010063	0.00253677	0.00336264	59087.8	280160	2.29844e+06	1.30681e+07	0.000208625	0.000600077	0.00184102	0.00286206	6.98561e-06	3.31037e-05	0.000271436	0.00154245	2.79045e-06	2.23083e-05	0.000186317	0.000625703
146911	Gekko japonicus	23534	159914	1301532	4494618	0.000226021	0.000852349	0.00209275	0.00285104	77323.6	257647	1.8088e+06	1.0012e+07	0.000273012	0.000551857	0.00144883	0.00219274	9.14153e-06	3.04436e-05	0.000213612	0.00118173	2.78229e-06	1.88954e-05	0.000153705	0.000530506
29760	Vitis vinifera	23236	119160	766366	2199646	0.000223159	0.000635129	0.00123225	0.00139528	67853.7	205018	1.16697e+06	5.45373e+06	0.000239576	0.000439129	0.000934729	0.00119443	8.02196e-06	2.42249e-05	0.000137814	0.000643711	2.74706e-06	1.40799e-05	9.05045e-05	0.000259627
35883	Ipomoea nil	23236	92077	600653	1807113	0.000223159	0.000490775	0.000965799	0.00114629	128506	218912	937028	4.35305e+06	0.000453727	0.00046889	0.000750547	0.000953367	1.51926e-05	2.58666e-05	0.000110659	0.000513797	2.74706e-06	1.08798e-05	7.09346e-05	0.000213296
176946	Python bivittatus	23230	132403	1031087	3490570	0.000223102	0.000705715	0.0016579	0.00221415	84164.5	239197	1.49949e+06	8.094e+06	0.000297165	0.000512339	0.00120107	0.00177268	9.95029e-06	2.82635e-05	0.000177083	0.000955347	2.74635e-06	1.56447e-05	0.000121767	0.000411997
9534	Chlorocebus aethiops	23097	31298	45084	51617	0.000221824	0.00016682	7.24912e-05	3.27418e-05	715803	1.06615e+06	1.61006e+06	2.34212e+06	0.00252734	0.0022836	0.00128964	0.000512952	8.46254e-05	0.000125976	0.000190141	0.000276444	2.73063e-06	3.69817e-06	5.32423e-06	6.09243e-06
7897	Latimeria chalumnae	23062	163742	1327509	4444652	0.000221488	0.000872753	0.00213452	0.00281934	55601.7	243027	1.83613e+06	1.00556e+07	0.000196317	0.000520541	0.00147072	0.00220229	6.57348e-06	2.8716e-05	0.00021684	0.00118687	2.72649e-06	1.93478e-05	0.000156773	0.000524609
4232	Helianthus annuus	23039	102499	742019	2412780	0.000221267	0.000546325	0.0011931	0.00153048	82171.8	185812	1.05703e+06	5.47914e+06	0.00029013	0.000397992	0.00084667	0.00119999	9.71471e-06	2.19555e-05	0.000124831	0.00064671	2.72377e-06	1.21113e-05	8.76293e-05	0.000284784
64176	Podarcis muralis	22980	123587	975258	3439447	0.000220701	0.000658725	0.00156813	0.00218172	98080.5	237082	1.40471e+06	7.69853e+06	0.0003463	0.000507809	0.00112515	0.00168607	1.15955e-05	2.80136e-05	0.00016589	0.000908669	2.7168e-06	1.4603e-05	0.000115174	0.000405963
9915	Bos indicus	22786	89512	523880	1476972	0.000218837	0.000477103	0.000842354	0.000936877	92267.2	243696	1.12644e+06	5.18933e+06	0.000325774	0.000521976	0.000902264	0.00113652	1.09082e-05	2.87952e-05	0.000133028	0.000612504	2.69386e-06	1.05767e-05	6.1868e-05	0.000174329
9523	Plecturocebus moloch	22758	32736	51824	67888	0.000218568	0.000174484	8.33286e-05	4.30629e-05	513344	794675	1.24466e+06	1.87705e+06	0.0018125	0.00170212	0.000996959	0.000411096	6.06898e-05	9.38988e-05	0.000146989	0.000221551	2.69055e-06	3.86809e-06	6.12019e-06	8.01292e-06
9913	Bos taurus	22721	88885	505011	1401094	0.000218213	0.000473761	0.000812015	0.000888745	104751	274563	1.2409e+06	5.73702e+06	0.000369853	0.00058809	0.000993946	0.00125647	1.23842e-05	3.24424e-05	0.000146545	0.000677148	2.68618e-06	1.05027e-05	5.96396e-05	0.000165373
156563	Cyanistes caeruleus	22701	102518	735614	2293973	0.000218021	0.000546426	0.0011828	0.00145512	92361.6	228542	1.33166e+06	7.23159e+06	0.000326108	0.000489516	0.00106664	0.0015838	1.09194e-05	2.70045e-05	0.000157263	0.000853555	2.68381e-06	1.21135e-05	8.68729e-05	0.000270761
906689	Dendrobium catenatum	22573	163300	1215454	3534544	0.000216792	0.000870397	0.00195435	0.00224204	53809.4	234388	1.72192e+06	8.56444e+06	0.000189989	0.000502039	0.00137924	0.00187571	6.36159e-06	2.76953e-05	0.000203352	0.00101087	2.66868e-06	1.92955e-05	0.00014354	0.000417187
1351	Enterococcus faecalis	22502	34372	98769	230680	0.00021611	0.000183204	0.000158812	0.000146326	181033	254838	440886	1.04788e+06	0.000639187	0.00054584	0.000353144	0.000229497	2.14026e-05	3.01116e-05	5.20667e-05	0.000123682	2.66029e-06	4.0614e-06	1.16642e-05	2.72275e-05
88015	Eurytemora affinis	22050	83652	524779	1445541	0.000211769	0.000445869	0.0008438	0.000916939	75617.8	165640	801555	3.66694e+06	0.000266989	0.000354786	0.000642036	0.000803102	8.93987e-06	1.9572e-05	9.46603e-05	0.000432814	2.60685e-06	9.88432e-06	6.19742e-05	0.000170619
3917	Vigna unguiculata	21905	92947	556442	1458728	0.000210376	0.000495412	0.000894711	0.000925304	76804.2	181917	897008	3.9456e+06	0.000271178	0.00038965	0.000718492	0.000864131	9.08013e-06	2.14953e-05	0.000105933	0.000465705	2.58971e-06	1.09826e-05	6.57134e-05	0.000172176
1041015	Drosophila rhopaloa	21845	51173	220209	584862	0.0002098	0.000272755	0.000354077	0.000370991	29396.7	67939.1	312118	1.47247e+06	0.000103793	0.00014552	0.000250003	0.000322488	3.47541e-06	8.02768e-06	3.68598e-05	0.000173798	2.58261e-06	6.0466e-06	2.60057e-05	6.90321e-05
28612	Rhagoletis zephyria	21615	130309	973913	3124559	0.000207591	0.000694553	0.00156597	0.00198198	58599.4	209011	1.38818e+06	7.27356e+06	0.000206901	0.000447684	0.00111191	0.00159299	6.92788e-06	2.46968e-05	0.000163938	0.000858509	2.55542e-06	1.53973e-05	0.000115015	0.000368796
8962	Aquila chrysaetos	21597	153714	1217245	3858024	0.000207418	0.000819303	0.00195723	0.00244723	65414.3	272365	2.1247e+06	1.22671e+07	0.000230963	0.000583381	0.00170185	0.00268664	7.73356e-06	3.21826e-05	0.000250917	0.00144791	2.55329e-06	1.81629e-05	0.000143751	0.000455368
8167	Perca flavescens	21243	103801	758743	2586855	0.000204018	0.000553264	0.00121999	0.0016409	85237.8	206294	1.14109e+06	6.06515e+06	0.000300955	0.000441863	0.000913997	0.00132834	1.00772e-05	2.43757e-05	0.000134758	0.000715878	2.51144e-06	1.22651e-05	8.96043e-05	0.00030533
130453	Arachis duranensis	21162	114312	695702	1785522	0.00020324	0.000609289	0.00111863	0.0011326	69073.4	233827	1.35581e+06	6.18098e+06	0.000243882	0.000500836	0.00108599	0.0013537	8.16616e-06	2.7629e-05	0.000160116	0.00072955	2.50186e-06	1.35071e-05	8.21594e-05	0.000210748
7029	Acyrthosiphon pisum	21109	107794	693210	1819185	0.000202731	0.000574547	0.00111462	0.00115395	60498.2	187982	1.06769e+06	4.81458e+06	0.000213605	0.000402642	0.000855209	0.00105445	7.15237e-06	2.2212e-05	0.00012609	0.000568272	2.4956e-06	1.27369e-05	8.18651e-05	0.000214721
9031	Gallus gallus	21096	132930	1035587	3361702	0.000202607	0.000708523	0.00166514	0.0021324	65516.4	230177	1.59946e+06	8.81092e+06	0.000231323	0.00049302	0.00128115	0.00192969	7.74564e-06	2.71978e-05	0.000188889	0.00103997	2.49406e-06	1.5707e-05	0.000122298	0.000396787
56723	Labrus bergylta	20626	100431	746842	2515886	0.000198093	0.000535302	0.00120086	0.00159588	81036.5	196638	1.10671e+06	5.8658e+06	0.000286121	0.000421182	0.00088646	0.00128468	9.58049e-06	2.32348e-05	0.000130698	0.000692348	2.4385e-06	1.18669e-05	8.81988e-05	0.000296954
8845	Anser cygnoides	20618	126246	994407	3233771	0.000198016	0.000672897	0.00159892	0.00205125	69534	224242	1.49962e+06	8.18084e+06	0.000245509	0.000480306	0.00120118	0.0017917	8.22062e-06	2.64964e-05	0.000177099	0.000965596	2.43755e-06	1.49172e-05	0.000117435	0.000381687
7515	Ctenocephalides felis	20606	121823	859608	2295297	0.000197901	0.000649323	0.00138218	0.00145596	61524.8	196947	1.25337e+06	5.87721e+06	0.00021723	0.000421844	0.00100393	0.00128718	7.27373e-06	2.32713e-05	0.000148018	0.000693695	2.43613e-06	1.43946e-05	0.000101516	0.000270917
307959	Sinocyclocheilus rhinocerous	20590	86546	527230	1566096	0.000197747	0.000461294	0.000847741	0.00099341	76562.5	197694	992094	4.90401e+06	0.000270324	0.000423443	0.000794655	0.00107403	9.05155e-06	2.33595e-05	0.000117162	0.000578828	2.43424e-06	1.02263e-05	6.22636e-05	0.000184849
8355	Xenopus laevis	20570	163764	1452265	5288179	0.000197555	0.00087287	0.00233512	0.00335441	55864.4	235320	1.95057e+06	1.15758e+07	0.000197244	0.000504036	0.00156238	0.00253523	6.60453e-06	2.78055e-05	0.000230354	0.00136631	2.43188e-06	1.93504e-05	0.000171506	0.000624171
30464	Nothoprocta perdicaria	20280	130890	1017994	3245533	0.00019477	0.00069765	0.00163685	0.00205871	63207.3	215672	1.48264e+06	7.91951e+06	0.00022317	0.000461951	0.00118758	0.00173446	7.47264e-06	2.54838e-05	0.000175094	0.000934752	2.39759e-06	1.5466e-05	0.000120221	0.000383075
8496	Alligator mississippiensis	20264	175922	1488421	5013382	0.000194616	0.000937673	0.00239325	0.0031801	48468.9	256063	2.18826e+06	1.25529e+07	0.000171133	0.000548465	0.00175277	0.00274922	5.73021e-06	3.02565e-05	0.000258424	0.00148164	2.3957e-06	2.07869e-05	0.000175776	0.000591737
8364	Xenopus tropicalis	20023	135187	1151299	4205466	0.000192301	0.000720553	0.00185119	0.00266762	84063.4	249734	1.64895e+06	9.38638e+06	0.000296808	0.000534908	0.00132079	0.00205572	9.93834e-06	2.95086e-05	0.000194734	0.00110789	2.36721e-06	1.59737e-05	0.000135963	0.000496377
4432	Nelumbo nucifera	20004	106695	725646	2292907	0.000192119	0.00056869	0.00116678	0.00145444	57569.5	181927	1.07639e+06	5.3686e+06	0.000203265	0.000389673	0.000862175	0.00117579	6.80612e-06	2.14966e-05	0.000127117	0.000633664	2.36496e-06	1.26071e-05	8.56957e-05	0.000270635
215358	Larimichthys crocea	19647	94479	677164	2289203	0.00018869	0.000503578	0.00108882	0.00145209	81991.4	196021	1.03818e+06	5.42738e+06	0.000289493	0.000419859	0.000831571	0.00118866	9.69338e-06	2.31618e-05	0.000122605	0.000640602	2.32275e-06	1.11636e-05	7.99702e-05	0.000270198
181472	Salarias fasciatus	19527	100975	747410	2481042	0.000187538	0.000538202	0.00120177	0.00157378	95590.2	205940	1.11316e+06	5.81206e+06	0.000337507	0.000441106	0.000891628	0.00127291	1.13011e-05	2.43339e-05	0.00013146	0.000686005	2.30857e-06	1.19312e-05	8.82659e-05	0.000292841
7460	Apis mellifera	19449	69165	326648	719556	0.000186789	0.000368653	0.000525222	0.000456431	71656.7	162603	628516	2.3294e+06	0.000253003	0.000348281	0.000503433	0.000510165	8.47157e-06	1.92132e-05	7.4225e-05	0.000274942	2.29935e-06	8.17254e-06	3.85757e-05	8.49302e-05
7462	Apis dorsata	19374	68572	325365	710318	0.000186068	0.000365492	0.000523159	0.000450571	86432.7	182727	655655	2.35982e+06	0.000305174	0.000391386	0.000525171	0.000516828	1.02185e-05	2.15911e-05	7.74301e-05	0.000278533	2.29048e-06	8.10247e-06	3.84242e-05	8.38399e-05
114398	Parasteatoda tepidariorum	19338	146982	1109685	2962747	0.000185723	0.000783421	0.00178428	0.00187934	41135.8	201564	1.55671e+06	7.60505e+06	0.000145241	0.000431733	0.00124691	0.00166559	4.86325e-06	2.38168e-05	0.000183841	0.000897635	2.28622e-06	1.73674e-05	0.000131049	0.000349697
302047	Seriola lalandi	19245	88780	627553	2071729	0.000184829	0.000473202	0.00100905	0.00131414	85202.7	200170	1.0507e+06	5.49547e+06	0.000300831	0.000428746	0.000841596	0.00120357	1.0073e-05	2.36521e-05	0.000124083	0.000648638	2.27523e-06	1.04902e-05	7.41113e-05	0.000244529
3885	Phaseolus vulgaris	19219	85862	527538	1385722	0.00018458	0.000457649	0.000848236	0.000878995	55890.4	150912	817680	3.66123e+06	0.000197336	0.000323241	0.000654952	0.00080185	6.60761e-06	1.78318e-05	9.65646e-05	0.00043214	2.27215e-06	1.01455e-05	6.23e-05	0.000163559
72004	Bos mutus	19211	56960	284660	774289	0.000184503	0.0003036	0.000457709	0.000491149	142110	258280	789014	3.08194e+06	0.000501759	0.000553213	0.00063199	0.000674979	1.68009e-05	3.05184e-05	9.31792e-05	0.000363765	2.27121e-06	6.7304e-06	3.36171e-05	9.13904e-05
103695	Pogona vitticeps	19125	114714	907022	3164543	0.000183677	0.000611431	0.00145841	0.00200734	79070.8	208689	1.29849e+06	7.13614e+06	0.000279181	0.000446993	0.00104007	0.0015629	9.3481e-06	2.46587e-05	0.000153346	0.000842289	2.26104e-06	1.35546e-05	0.000107115	0.000373516
3914	Vigna angularis	19092	113524	751310	2007045	0.00018336	0.000605089	0.00120804	0.00127311	60767.9	195804	1.18106e+06	5.48232e+06	0.000214558	0.000419395	0.000946016	0.00120069	7.18425e-06	2.31362e-05	0.000139478	0.000647086	2.25714e-06	1.3414e-05	8.87265e-05	0.000236894
44415	Eimeria mitis	18898	26853	60338	137282	0.000181497	0.000143128	9.70184e-05	8.70811e-05	80975	110178	187367	447273	0.000285904	0.000235991	0.000150078	9.79579e-05	9.57322e-06	1.30186e-05	2.21272e-05	5.27923e-05	2.2342e-06	3.17295e-06	7.12566e-06	1.62036e-05
1705700	Pseudomonas sp. 286	18592	46366	238093	705913	0.000178558	0.000247133	0.000382833	0.000447776	267952	413448	926317	2.9907e+06	0.000946077	0.00088557	0.000741968	0.000654998	3.16785e-05	4.88531e-05	0.000109394	0.000352997	2.19803e-06	5.47861e-06	2.81178e-05	8.33199e-05
8932	Columba livia	18519	119692	976420	3228381	0.000177857	0.000637964	0.00157	0.00204783	58302.3	198852	1.43155e+06	8.01759e+06	0.000205852	0.000425924	0.00114665	0.00175594	6.89275e-06	2.34964e-05	0.00016906	0.000946327	2.1894e-06	1.41428e-05	0.000115311	0.00038105
9157	Parus major	18456	107915	762154	2382427	0.000177252	0.000575192	0.00122548	0.00151123	74772.5	217046	1.34666e+06	7.3973e+06	0.000264004	0.000464894	0.00107866	0.00162009	8.83993e-06	2.56462e-05	0.000159035	0.000873114	2.18195e-06	1.27512e-05	9.00071e-05	0.000281201
142686	Ceratosolen solmsi	18455	78930	469093	1120388	0.000177242	0.000420701	0.000754262	0.000710687	93371.9	181402	776865	3.15407e+06	0.000329675	0.000388547	0.000622259	0.000690777	1.10388e-05	2.14345e-05	9.17444e-05	0.000372279	2.18183e-06	9.32637e-06	5.53979e-05	0.000132241
573	Klebsiella pneumoniae	18361	35369	155744	465126	0.00017634	0.000188519	0.000250423	0.00029504	276220	399583	776246	2.32899e+06	0.00097527	0.000855872	0.000621763	0.000510076	3.2656e-05	4.72148e-05	9.16713e-05	0.000274894	2.17072e-06	4.1792e-06	1.83927e-05	5.48995e-05
40157	Lonchura striata	18335	108867	836103	2642743	0.00017609	0.000580266	0.00134438	0.00167635	66936	202599	1.35894e+06	7.46613e+06	0.000236336	0.000433949	0.0010885	0.00163517	7.91347e-06	2.39391e-05	0.000160486	0.000881238	2.16764e-06	1.28637e-05	9.87402e-05	0.000311927
8175	Sparus aurata	18319	99499	769910	2658169	0.000175936	0.000530335	0.00123795	0.00168614	71742.3	189209	1.13365e+06	6.17078e+06	0.000253306	0.000405269	0.000908041	0.00135147	8.48169e-06	2.23569e-05	0.00013388	0.000728346	2.16575e-06	1.17568e-05	9.09231e-05	0.000313748
104421	Camponotus floridanus	18060	66078	354439	901066	0.000173449	0.000352199	0.000569908	0.000571566	60263	140980	604011	2.49425e+06	0.000212775	0.000301967	0.000483805	0.000546269	7.12455e-06	1.66582e-05	7.13311e-05	0.0002944	2.13513e-06	7.80778e-06	4.18577e-05	0.000106354
8078	Fundulus heteroclitus	18052	116986	961950	3294252	0.000173372	0.000623541	0.00154673	0.00208962	67852.1	198849	1.36054e+06	7.58754e+06	0.00023957	0.000425917	0.00108977	0.00166176	8.02178e-06	2.3496e-05	0.000160674	0.000895568	2.13419e-06	1.38231e-05	0.000113602	0.000388825
113540	Scleropages formosus	18052	97117	776523	2746901	0.000173372	0.000517638	0.00124858	0.00174242	63079.7	173984	1.09896e+06	6.13586e+06	0.00022272	0.000372658	0.000880251	0.00134382	7.45756e-06	2.0558e-05	0.000129782	0.000724224	2.13419e-06	1.14753e-05	9.1704e-05	0.000324221
51240	Juglans regia	17876	99800	670800	2036749	0.000171682	0.000531939	0.00107859	0.00129196	47946.4	164797	999004	4.88789e+06	0.000169288	0.000352982	0.00080019	0.0010705	5.66844e-06	1.94725e-05	0.000117978	0.000576925	2.11338e-06	1.17924e-05	7.92186e-05	0.0002404
4098	Nicotiana tomentosiformis	17828	107083	820167	2586409	0.000171221	0.000570758	0.00131876	0.00164062	87328.5	225039	1.43445e+06	7.74453e+06	0.000308337	0.000482014	0.00114897	0.00169614	1.03244e-05	2.65907e-05	0.000169402	0.000914098	2.1077e-06	1.26529e-05	9.68582e-05	0.000305278
8036	Salvelinus alpinus	17775	75433	495302	1651532	0.000170712	0.000402062	0.000796403	0.0010476	67926.8	170654	886319	4.69431e+06	0.000239834	0.000365527	0.000709931	0.00102811	8.0306e-06	2.01645e-05	0.000104671	0.000554077	2.10144e-06	8.91317e-06	5.8493e-05	0.000194933
44394	Zonotrichia albicollis	17762	110604	864301	2756102	0.000170587	0.000589525	0.00138972	0.00174826	65349.4	202969	1.37742e+06	7.58982e+06	0.000230734	0.000434743	0.0011033	0.00166226	7.72589e-06	2.39829e-05	0.000162667	0.000895837	2.0999e-06	1.3069e-05	0.00010207	0.000325307
94827	Tinamus guttatus	17717	129889	1063375	3473487	0.000170155	0.000692315	0.00170982	0.00220331	48274.7	199474	1.51847e+06	8.38355e+06	0.000170447	0.000427256	0.00121627	0.00183609	5.70725e-06	2.35698e-05	0.000179324	0.000989522	2.09458e-06	1.53477e-05	0.00012558	0.000409981
29730	Gossypium raimondii	17696	105812	706814	1959082	0.000169953	0.000563983	0.0011365	0.00124269	49503.1	177879	1.13655e+06	5.46792e+06	0.000174784	0.000381002	0.00091036	0.00119754	5.85248e-06	2.10182e-05	0.000134221	0.000645387	2.0921e-06	1.25027e-05	8.34717e-05	0.000231233
3483	Cannabis sativa	17690	95384	615623	1682574	0.000169895	0.000508401	0.000989869	0.00106729	53700.8	163192	935478	4.24173e+06	0.000189605	0.000349542	0.000749306	0.000928987	6.34874e-06	1.92827e-05	0.000110476	0.000500657	2.09139e-06	1.12706e-05	7.27024e-05	0.000198597
4686	Asparagus officinalis	17615	97480	713379	2230526	0.000169175	0.000519573	0.00114705	0.00141487	55968.9	167219	1.02674e+06	5.20203e+06	0.000197613	0.000358168	0.000822404	0.0011393	6.61689e-06	1.97586e-05	0.000121253	0.000614003	2.08252e-06	1.15182e-05	8.4247e-05	0.000263272
80966	Acanthochromis polyacanthus	17514	106801	823924	2784319	0.000168205	0.000569255	0.0013248	0.00176616	56581.8	182819	1.22247e+06	6.7369e+06	0.000199777	0.000391583	0.000979185	0.00147546	6.68935e-06	2.1602e-05	0.000144369	0.000795165	2.07058e-06	1.26196e-05	9.73019e-05	0.000328637
63155	Archocentrus centrarchus	17430	104671	807900	2740130	0.000167398	0.000557902	0.00129903	0.00173813	62397.2	187627	1.19654e+06	6.50942e+06	0.00022031	0.00040188	0.000958412	0.00142564	7.37688e-06	2.217e-05	0.000141306	0.000768316	2.06065e-06	1.23679e-05	9.54095e-05	0.000323421
51953	Elaeis guineensis	17343	96149	659635	1982243	0.000166563	0.000512479	0.00106064	0.00125738	45113.7	156020	971631	4.7389e+06	0.000159286	0.000334182	0.000778264	0.00103787	5.33354e-06	1.84354e-05	0.000114745	0.00055934	2.05037e-06	1.1361e-05	7.79001e-05	0.000233967
649802	Pipra filicauda	17222	105693	816453	2593872	0.000165401	0.000563349	0.00131279	0.00164535	57442.1	200654	1.42224e+06	7.98263e+06	0.000202815	0.000429784	0.0011392	0.00174829	6.79106e-06	2.37093e-05	0.000167961	0.000942202	2.03606e-06	1.24887e-05	9.64196e-05	0.000306158
59729	Taeniopygia guttata	17216	104551	807875	2547637	0.000165343	0.000557262	0.00129899	0.00161602	65824.3	198571	1.32374e+06	7.25957e+06	0.000232411	0.000425321	0.0010603	0.00158993	7.78204e-06	2.34631e-05	0.000156328	0.000856858	2.03535e-06	1.23537e-05	9.54066e-05	0.000300701
59894	Ficedula albicollis	17204	110024	877495	2807896	0.000165228	0.000586433	0.00141094	0.00178111	66508.2	199687	1.35707e+06	7.4706e+06	0.000234825	0.000427713	0.00108699	0.00163615	7.86289e-06	2.35951e-05	0.000160264	0.000881766	2.03393e-06	1.30004e-05	0.000103628	0.00033142
41447	Seriola dumerili	17196	84973	602459	2001029	0.000165151	0.00045291	0.000968703	0.0012693	75138.7	186022	1.00878e+06	5.32942e+06	0.000265297	0.000398443	0.000808019	0.0011672	8.88322e-06	2.19804e-05	0.000119132	0.000629039	2.03299e-06	1.00404e-05	7.11478e-05	0.000236184
52670	Austrofundulus limnaeus	17084	92700	698216	2223999	0.000164075	0.000494096	0.00112267	0.00141073	61218.4	167211	1.01984e+06	5.31432e+06	0.000216148	0.000358151	0.000816876	0.0011639	7.23751e-06	1.97577e-05	0.000120438	0.000627257	2.01975e-06	1.09534e-05	8.24563e-05	0.000262502
613905	Nylanderia fulva	17030	68724	389129	1013586	0.000163557	0.000366302	0.000625686	0.00064294	54672.6	138697	644693	2.75016e+06	0.000193036	0.000297077	0.000516391	0.000602316	6.46363e-06	1.63885e-05	7.61354e-05	0.000324605	2.01336e-06	8.12043e-06	4.59545e-05	0.000119635
181119	Pseudopodoces humilis	16889	90255	673859	2113647	0.000162202	0.000481064	0.00108351	0.00134073	66594.9	190483	1.21365e+06	6.70128e+06	0.000235131	0.000407998	0.000972116	0.00146766	7.87314e-06	2.25075e-05	0.000143327	0.000790962	1.99669e-06	1.06645e-05	7.95799e-05	0.000249477
279965	Antrostomus carolinensis	16814	128431	1052766	3413651	0.000161482	0.000684544	0.00169276	0.00216536	53399.1	207137	1.5713e+06	8.83299e+06	0.00018854	0.000443669	0.00125859	0.00193453	6.31307e-06	2.44753e-05	0.000185564	0.00104257	1.98782e-06	1.51754e-05	0.000124327	0.000402918
144197	Stegastes partitus	16759	98584	759075	2592917	0.000160954	0.000525458	0.00122053	0.00164475	60010.1	180729	1.12724e+06	6.1617e+06	0.000211882	0.000387106	0.000902905	0.00134948	7.09466e-06	2.1355e-05	0.000133122	0.000727275	1.98132e-06	1.16487e-05	8.96435e-05	0.000306046
3821	Cajanus cajan	16727	101981	649464	1677181	0.000160647	0.000543564	0.00104428	0.00106387	51541.7	168899	1.00157e+06	4.45059e+06	0.000181982	0.000361768	0.000802248	0.000974729	6.09348e-06	1.99572e-05	0.000118282	0.000525309	1.97754e-06	1.20501e-05	7.66989e-05	0.00019796
7159	Aedes aegypti	16719	72865	601230	2122561	0.00016057	0.000388374	0.000966727	0.00134639	43688.6	114467	801585	4.67373e+06	0.000154254	0.000245179	0.000642059	0.0010236	5.16505e-06	1.35255e-05	9.46637e-05	0.000551648	1.97659e-06	8.60973e-06	7.10027e-05	0.000250529
8996	Numida meleagris	16705	127443	1054795	3463241	0.000160435	0.000679277	0.00169602	0.00219681	47049.3	197309	1.54171e+06	8.64849e+06	0.00016612	0.000422619	0.00123489	0.00189412	5.56238e-06	2.3314e-05	0.000182069	0.00102079	1.97494e-06	1.50587e-05	0.000124567	0.000408771
8010	Esox lucius	16482	99798	801274	2931095	0.000158294	0.000531928	0.00128838	0.00185926	49774	164846	1.12626e+06	6.47412e+06	0.00017574	0.000353086	0.000902122	0.00141791	5.8845e-06	1.94782e-05	0.000133007	0.00076415	1.94857e-06	1.17921e-05	9.4627e-05	0.000345961
71139	Eucalyptus grandis	16465	82485	585910	1921695	0.00015813	0.000439649	0.000942093	0.00121897	48827.7	146875	863650	4.48828e+06	0.000172399	0.000314593	0.000691773	0.000982984	5.77263e-06	1.73547e-05	0.000101993	0.000529758	1.94656e-06	9.74643e-06	6.91935e-05	0.00022682
8469	Chelonia mydas	16443	113847	945951	3217506	0.000157919	0.00060681	0.00152101	0.00204094	94084.4	240322	1.44605e+06	7.87695e+06	0.00033219	0.000514748	0.00115827	0.00172514	1.11231e-05	2.83964e-05	0.000170772	0.000929728	1.94396e-06	1.34522e-05	0.000111713	0.000379767
3818	Arachis hypogaea	16439	80302	453941	1123839	0.000157881	0.000428014	0.000729898	0.000712876	62328.8	186445	999521	4.47155e+06	0.000220069	0.000399349	0.000800604	0.000979321	7.36879e-06	2.20304e-05	0.000118039	0.000527784	1.94349e-06	9.48849e-06	5.36085e-05	0.000132648
259920	Rhincodon typus	16365	99062	838616	3025629	0.00015717	0.000528005	0.00134842	0.00191922	31398.8	130921	1.10141e+06	6.5188e+06	0.000110862	0.00028042	0.000882219	0.00142769	3.7121e-06	1.54696e-05	0.000130072	0.000769423	1.93474e-06	1.17052e-05	9.9037e-05	0.000357119
49451	Nicotiana attenuata	16358	96458	730005	2286505	0.000157103	0.000514126	0.00117379	0.00145038	56780.9	171878	1.1469e+06	6.12469e+06	0.00020048	0.000368148	0.000918652	0.00134138	6.71289e-06	2.03092e-05	0.000135444	0.000722907	1.93391e-06	1.13975e-05	8.62105e-05	0.000269879
4146	Olea europaea	16348	113759	895387	2838417	0.000157007	0.000606341	0.00143971	0.00180047	47201.5	173888	1.24963e+06	6.59785e+06	0.000166658	0.000372452	0.00100094	0.001445	5.58037e-06	2.05466e-05	0.000147577	0.000778753	1.93273e-06	1.34418e-05	0.000105741	0.000335022
8005	Electrophorus electricus	16236	75698	559771	1964039	0.000155931	0.000403474	0.000900064	0.00124583	71187.4	160446	838076	4.46453e+06	0.000251346	0.000343661	0.000671288	0.000977784	8.41608e-06	1.89583e-05	9.89732e-05	0.000526955	1.91949e-06	8.94448e-06	6.61066e-05	0.000231818
28526	Solanum pennellii	16045	96933	729684	2170153	0.000154097	0.000516658	0.00117327	0.00137658	82064.4	190511	1.16641e+06	6.017e+06	0.000289751	0.000408058	0.000934279	0.00131779	9.70202e-06	2.25108e-05	0.000137748	0.000710195	1.89691e-06	1.14536e-05	8.61726e-05	0.000256146
3218	Physcomitrella patens	15929	79799	500959	1323456	0.000152983	0.000425333	0.000805499	0.000839498	48295.8	141524	771820	3.40419e+06	0.000170521	0.000303133	0.000618218	0.000745557	5.70974e-06	1.67225e-05	9.11487e-05	0.000401802	1.8832e-06	9.42905e-06	5.91611e-05	0.000156209
218467	Centruroides sculpturatus	15892	124716	916719	2385993	0.000152627	0.000664742	0.00147401	0.00151349	34543.1	173263	1.31265e+06	6.21896e+06	0.000121964	0.000371114	0.00105141	0.00136202	4.08384e-06	2.04728e-05	0.000155018	0.000734033	1.87882e-06	1.47364e-05	0.000108261	0.000281622
161934	Beta vulgaris	15869	75137	527840	1611880	0.000152406	0.000400484	0.000848722	0.00102245	63547.5	145557	787661	3.88132e+06	0.000224372	0.000311769	0.000630906	0.000850054	7.51286e-06	1.7199e-05	9.30194e-05	0.000458118	1.8761e-06	8.87819e-06	6.23356e-05	0.000190253
8128	Oreochromis niloticus	15843	91176	671552	2197757	0.000152157	0.000485973	0.0010798	0.00139409	61392.1	182450	1.13594e+06	6.22349e+06	0.000216761	0.000390791	0.000909871	0.00136302	7.25805e-06	2.15582e-05	0.000134149	0.000734568	1.87303e-06	1.07734e-05	7.93074e-05	0.000259404
164674	Empidonax traillii	15798	107475	870616	2824506	0.000151724	0.000572847	0.00139988	0.00179165	47877	178717	1.33304e+06	7.48066e+06	0.000169043	0.000382796	0.00106775	0.00163835	5.66023e-06	2.11172e-05	0.000157426	0.000882953	1.86771e-06	1.26992e-05	0.000102816	0.000333381
3847	Glycine max	15770	105259	709761	1940231	0.000151455	0.000561036	0.00114124	0.00123073	56273	225905	1.53743e+06	7.66035e+06	0.000198687	0.00048387	0.00123146	0.0016777	6.65284e-06	2.6693e-05	0.000181564	0.000904162	1.8644e-06	1.24374e-05	8.38197e-05	0.000229008
4081	Solanum lycopersicum	15592	90015	664204	1938456	0.000149746	0.000479784	0.00106798	0.00122961	76159.9	178341	1.07814e+06	5.49091e+06	0.000268903	0.000381991	0.000863576	0.00120257	9.00395e-06	2.10728e-05	0.000127324	0.0006481	1.84335e-06	1.06362e-05	7.84397e-05	0.000228799
13443	Coffea arabica	15534	79658	552189	1706496	0.000149189	0.000424581	0.000887873	0.00108247	49121.6	156885	960520	4.98799e+06	0.000173437	0.000336034	0.000769364	0.00109243	5.80737e-06	1.85375e-05	0.000113433	0.000588739	1.8365e-06	9.41239e-06	6.52112e-05	0.00020142
3694	Populus trichocarpa	15468	91607	617405	1768748	0.000148555	0.00048827	0.000992735	0.00112196	51225.7	160073	957901	4.5754e+06	0.000180866	0.000342863	0.000767266	0.00100207	6.05612e-06	1.89143e-05	0.000113124	0.000540042	1.82869e-06	1.08243e-05	7.29129e-05	0.000208768
30732	Oryzias melastigma	15355	102366	801946	2546176	0.00014747	0.000545616	0.00128946	0.0016151	50577	169896	1.15279e+06	6.10119e+06	0.000178576	0.000363901	0.00092337	0.00133623	5.97944e-06	2.00749e-05	0.00013614	0.000720132	1.81534e-06	1.20956e-05	9.47064e-05	0.000300529
3562	Spinacia oleracea	15100	75962	540875	1676390	0.000145021	0.000404881	0.000869681	0.00106337	59612.8	142312	792696	3.9668e+06	0.000210479	0.00030482	0.00063494	0.000868775	7.04768e-06	1.68156e-05	9.36141e-05	0.000468208	1.78519e-06	8.97567e-06	6.3875e-05	0.000197867
1825980	Gopherus evgoodei	15091	134438	1164164	3952123	0.000144934	0.000716561	0.00187188	0.00250692	35474.6	189940	1.66072e+06	9.62062e+06	0.000125253	0.000406834	0.00133021	0.00210702	4.19396e-06	2.24433e-05	0.000196123	0.00113554	1.78412e-06	1.58852e-05	0.000137483	0.000466475
7918	Lepisosteus oculatus	15085	133640	1205926	4211483	0.000144877	0.000712308	0.00193903	0.00267144	41627.3	186500	1.60842e+06	9.43043e+06	0.000146976	0.000399467	0.00128832	0.00206537	4.92136e-06	2.20369e-05	0.000189948	0.00111309	1.78341e-06	1.57909e-05	0.000142415	0.000497087
3981	Hevea brasiliensis	14887	91015	602299	1676709	0.000142975	0.000485114	0.000968445	0.00106357	42559.1	145760	894138	4.14962e+06	0.000150266	0.000312206	0.000716193	0.000908814	5.03153e-06	1.7223e-05	0.000105594	0.000489785	1.76001e-06	1.07543e-05	7.11289e-05	0.000197904
8187	Lates calcarifer	14778	86798	656636	2235018	0.000141928	0.000462638	0.00105581	0.00141772	53371.2	159091	986372	5.33933e+06	0.000188442	0.000340758	0.000790071	0.00116937	6.30978e-06	1.87981e-05	0.000116486	0.000630209	1.74712e-06	1.02561e-05	7.75459e-05	0.000263802
8790	Dromaius novaehollandiae	14773	118575	986097	3221316	0.00014188	0.000632011	0.00158556	0.00204335	39464.4	177983	1.4291e+06	8.03335e+06	0.00013934	0.000381224	0.00114469	0.0017594	4.66566e-06	2.10305e-05	0.000168771	0.000948188	1.74653e-06	1.40108e-05	0.000116454	0.000380217
43146	Rhopalosiphum maidis	14773	82743	529548	1280418	0.00014188	0.000441024	0.000851468	0.000812198	43749.7	142614	824812	3.56739e+06	0.00015447	0.000305467	0.000660664	0.0007813	5.17228e-06	1.68513e-05	9.74068e-05	0.000421065	1.74653e-06	9.77692e-06	6.25374e-05	0.00015113
1676925	Paramormyrops kingsleyae	14749	89064	740177	2688951	0.00014165	0.000474716	0.00119014	0.00170566	57765.5	160207	1.0408e+06	5.94783e+06	0.000203957	0.000343149	0.000833671	0.00130264	6.82929e-06	1.893e-05	0.000122915	0.000702031	1.74369e-06	1.05238e-05	8.74117e-05	0.000317381
9135	Serinus canaria	14720	81385	619581	1944178	0.000141371	0.000433786	0.000996233	0.00123324	85611.7	194805	1.05191e+06	5.48289e+06	0.000302275	0.000417254	0.000842569	0.00120082	1.01214e-05	2.30181e-05	0.000124226	0.000647154	1.74026e-06	9.61645e-06	7.31699e-05	0.000229474
143950	Sipha flava	14684	79652	517647	1368070	0.000141026	0.000424549	0.000832332	0.000867798	46940.2	140656	796712	3.60232e+06	0.000165735	0.000301272	0.000638156	0.000788948	5.54947e-06	1.66199e-05	9.40883e-05	0.000425186	1.73601e-06	9.41168e-06	6.11319e-05	0.000161475
4615	Ananas comosus	14618	64436	398817	1159084	0.000140392	0.000343447	0.000641264	0.000735233	50426.6	129376	631185	2.8805e+06	0.000178045	0.000277113	0.000505572	0.000630863	5.96165e-06	1.52871e-05	7.45403e-05	0.00033999	1.7282e-06	7.61376e-06	4.70986e-05	0.000136808
93504	Ostrinia furnacalis	14609	56220	449798	1501042	0.000140305	0.000299655	0.000723237	0.000952145	37713.9	99225.2	631677	3.47679e+06	0.000133159	0.000212532	0.000505966	0.000761458	4.45871e-06	1.17245e-05	7.45984e-05	0.000410371	1.72714e-06	6.64296e-06	5.31192e-05	0.00017717
308060	Apteryx rowi	14542	109936	896141	2910102	0.000139662	0.000585964	0.00144092	0.00184594	44908	183513	1.40709e+06	7.91505e+06	0.00015856	0.000393068	0.00112706	0.00173349	5.30923e-06	2.16839e-05	0.000166172	0.000934225	1.71922e-06	1.299e-05	0.00010583	0.000343484
13164	Myzus persicae	14509	76773	521726	1419335	0.000139345	0.000409204	0.000838891	0.000900316	48770.2	138745	799307	3.73198e+06	0.000172196	0.00029718	0.000640235	0.000817346	5.76583e-06	1.63941e-05	9.43947e-05	0.000440491	1.71532e-06	9.0715e-06	6.16136e-05	0.000167526
7160	Aedes albopictus	14399	70475	610327	2202324	0.000138288	0.000375635	0.000981354	0.00139698	49546.4	120135	818905	4.79628e+06	0.000174937	0.000257319	0.000655932	0.00105044	5.85759e-06	1.41952e-05	9.67092e-05	0.000566112	1.70231e-06	8.32733e-06	7.2077e-05	0.000259943
38654	Alligator sinensis	14187	116297	978143	3300863	0.000136252	0.000619869	0.00157277	0.00209381	37396.9	180016	1.49406e+06	8.61166e+06	0.00013204	0.000385578	0.00119672	0.00188605	4.42122e-06	2.12707e-05	0.000176442	0.00101645	1.67725e-06	1.37417e-05	0.000115515	0.000389606
125878	Nanorana parkeri	14011	101275	884562	3280895	0.000134562	0.000539801	0.0014223	0.00208115	41974.6	155520	1.19744e+06	7.08533e+06	0.000148203	0.000333111	0.000959135	0.00155177	4.96242e-06	1.83763e-05	0.000141413	0.000836291	1.65644e-06	1.19667e-05	0.000104463	0.000387249
44689	Dictyostelium discoideum	13966	21044	57118	106805	0.00013413	0.000112166	9.18409e-05	6.77488e-05	79872.3	104073	178641	405761	0.000282011	0.000222916	0.00014309	8.88663e-05	9.44285e-06	1.22973e-05	2.10968e-05	4.78925e-05	1.65112e-06	2.48656e-06	6.74539e-06	1.26063e-05
29729	Gossypium arboreum	13964	79512	534461	1516590	0.000134111	0.000423803	0.000859368	0.000962007	42313.2	143644	902918	4.44881e+06	0.000149398	0.000307674	0.000723226	0.000974339	5.00245e-06	1.6973e-05	0.000106631	0.000525099	1.65089e-06	9.39514e-06	6.31176e-05	0.000179005
8801	Struthio camelus	13912	120634	1043440	3460481	0.000133611	0.000642985	0.00167776	0.00219506	34654	172273	1.46396e+06	8.36633e+06	0.000122355	0.000368993	0.00117261	0.00183232	4.09695e-06	2.03557e-05	0.000172887	0.00098749	1.64474e-06	1.42541e-05	0.000123226	0.000408446
7461	Apis cerana	13896	56652	288705	666595	0.000133458	0.000301958	0.000464213	0.000422836	48076.9	123712	538676	2.12592e+06	0.000169748	0.000264981	0.000431473	0.0004656	5.68386e-06	1.46179e-05	6.36154e-05	0.000250925	1.64285e-06	6.694e-06	3.40948e-05	7.86792e-05
7463	Apis florea	13873	56923	300877	717120	0.000133237	0.000303402	0.000483785	0.000454885	53965.4	129841	550380	2.19417e+06	0.00019054	0.000278109	0.000440847	0.000480548	6.38003e-06	1.53421e-05	6.49975e-05	0.000258981	1.64013e-06	6.72602e-06	3.55323e-05	8.46427e-05
2489341	Strigops habroptila	13852	105900	879768	2901630	0.000133035	0.000564452	0.00141459	0.00184057	40221	167372	1.3122e+06	7.46526e+06	0.000142011	0.000358495	0.00105106	0.00163498	4.7551e-06	1.97766e-05	0.000154965	0.000881135	1.63764e-06	1.25131e-05	0.000103897	0.000342484
3656	Cucumis melo	13830	62988	401477	1102910	0.000132824	0.000335729	0.000645541	0.000699601	58083.5	131581	640350	2.89862e+06	0.000205079	0.000281834	0.000512912	0.000634832	6.86688e-06	1.55476e-05	7.56226e-05	0.000342129	1.63504e-06	7.44266e-06	4.74127e-05	0.000130178
3635	Gossypium hirsutum	13827	80588	558511	1613072	0.000132795	0.000429538	0.000898038	0.00102321	39263	143992	958130	4.81832e+06	0.000138628	0.000308419	0.00076745	0.00105527	4.64184e-06	1.70141e-05	0.000113151	0.000568714	1.63469e-06	9.52228e-06	6.59578e-05	0.000190393
57421	Merops nubicus	13795	118572	1014663	3338618	0.000132488	0.000631995	0.00163149	0.00211776	35883.2	171984	1.43911e+06	8.19045e+06	0.000126695	0.000368374	0.00115271	0.0017938	4.24227e-06	2.03216e-05	0.000169952	0.00096673	1.63091e-06	1.40105e-05	0.000119827	0.000394062
105023	Nothobranchius furzeri	13778	76777	604345	2031062	0.000132324	0.000409225	0.000971735	0.00128835	61930.6	151198	879555	4.69953e+06	0.000218663	0.000323852	0.000704512	0.00102925	7.3217e-06	1.78655e-05	0.000103872	0.000554692	1.6289e-06	9.07197e-06	7.13706e-05	0.000239729
3469	Papaver somniferum	13730	103588	848066	2836974	0.000131863	0.000552129	0.00136362	0.00179956	31019.2	144472	1.14916e+06	6.34693e+06	0.000109522	0.000309447	0.000920459	0.00139005	3.66723e-06	1.70709e-05	0.00013571	0.000749138	1.62322e-06	1.224e-05	0.000100153	0.000334852
4096	Nicotiana sylvestris	13701	84241	617161	1913567	0.000131585	0.000449009	0.000992342	0.00121382	64227.8	185847	1.17145e+06	6.28895e+06	0.000226773	0.000398069	0.000938315	0.00137735	7.59329e-06	2.19597e-05	0.000138343	0.000742294	1.61979e-06	9.95392e-06	7.28841e-05	0.000225861
157791	Vigna radiata	13683	74242	480170	1268342	0.000131412	0.000395714	0.000772072	0.000804538	45250.1	133531	772020	3.5547e+06	0.000159768	0.000286011	0.000618379	0.000778521	5.34966e-06	1.5778e-05	9.11723e-05	0.000419567	1.61766e-06	8.77244e-06	5.6706e-05	0.000149704
7232	Drosophila navojoa	13634	37937	175614	470190	0.000130941	0.000202206	0.000282372	0.000298252	55995.7	108661	356774	1.37575e+06	0.000197708	0.000232741	0.000285771	0.000301305	6.62006e-06	1.28393e-05	4.21334e-05	0.000162382	1.61187e-06	4.48264e-06	2.07393e-05	5.54972e-05
287	Pseudomonas aeruginosa	13631	42036	201362	522154	0.000130912	0.000224054	0.000323773	0.000331214	122605	205269	543956	1.84867e+06	0.00043289	0.000439667	0.000435702	0.000404879	1.44949e-05	2.42545e-05	6.42388e-05	0.000218201	1.61152e-06	4.96697e-06	2.378e-05	6.16306e-05
29053	Copidosoma floridanum	13605	74191	562518	1758633	0.000130663	0.000395442	0.000904481	0.00111554	56190.5	139390	819917	4.20054e+06	0.000198396	0.000298562	0.000656743	0.000919967	6.64309e-06	1.64704e-05	9.68287e-05	0.000495796	1.60844e-06	8.76641e-06	6.6431e-05	0.000207574
198806	Calidris pugnax	13510	106144	876045	2847147	0.00012975	0.000565753	0.00140861	0.00180601	36779.7	162941	1.29594e+06	7.31587e+06	0.000129861	0.000349006	0.00103803	0.00160226	4.34826e-06	1.92532e-05	0.000153044	0.000863502	1.59721e-06	1.2542e-05	0.000103457	0.000336053
105785	Cryptotermes secundus	13497	100883	906589	3322080	0.000129626	0.000537711	0.00145772	0.00210727	53476.9	164248	1.21866e+06	7.19678e+06	0.000188815	0.000351805	0.000976133	0.00157618	6.32228e-06	1.94076e-05	0.000143919	0.000849447	1.59567e-06	1.19203e-05	0.000107064	0.00039211
13146	Melopsittacus undulatus	13459	114409	982643	3294935	0.000129261	0.000609806	0.00158001	0.00209005	36345.6	169141	1.40558e+06	8.07456e+06	0.000128328	0.000362284	0.00112585	0.00176842	4.29694e-06	1.99857e-05	0.000165993	0.000953052	1.59118e-06	1.35186e-05	0.000116046	0.000388906
3983	Manihot esculenta	13407	84024	517252	1321467	0.000128761	0.000447852	0.000831697	0.000838236	33563.6	130244	798710	3.49292e+06	0.000118505	0.000278972	0.000639757	0.000764989	3.96804e-06	1.53897e-05	9.43243e-05	0.000412274	1.58503e-06	9.92828e-06	6.10852e-05	0.000155975
516756	Eufriesea mexicana	13359	70459	507228	1629628	0.0001283	0.00037555	0.000815579	0.00103371	49728.4	134192	754217	3.83181e+06	0.000175579	0.000287428	0.000604118	0.000839209	5.87911e-06	1.58562e-05	8.90698e-05	0.000452274	1.57936e-06	8.32544e-06	5.99015e-05	0.000192347
55661	Cuculus canorus	13227	113165	984008	3280278	0.000127032	0.000603175	0.0015822	0.00208075	37074	165881	1.38832e+06	7.96163e+06	0.0001309	0.000355303	0.00111203	0.00174369	4.38305e-06	1.96005e-05	0.000163955	0.000939723	1.56375e-06	1.33716e-05	0.000116207	0.000387176
8090	Oryzias latipes	13118	87407	696272	2317586	0.000125986	0.000465884	0.00111955	0.0014701	47345.9	147708	997587	5.43783e+06	0.000167168	0.000316378	0.000799055	0.00119095	5.59744e-06	1.74532e-05	0.000117811	0.000641835	1.55087e-06	1.0328e-05	8.22267e-05	0.000273548
321398	Lepidothrix coronata	13106	87265	696582	2232846	0.00012587	0.000465127	0.00112004	0.00141634	46635.7	167393	1.22933e+06	7.01936e+06	0.00016466	0.000358541	0.000984677	0.00153732	5.51347e-06	1.97792e-05	0.000145178	0.000828505	1.54945e-06	1.03112e-05	8.22634e-05	0.000263546
207710	Prosopis alba	13079	97245	707420	2046376	0.000125611	0.000518321	0.00113747	0.00129806	32504.1	142454	1.01884e+06	5.00941e+06	0.000114764	0.000305124	0.000816077	0.00109712	3.84277e-06	1.68324e-05	0.000120321	0.000591268	1.54626e-06	1.14905e-05	8.35433e-05	0.000241537
294128	Hyalella azteca	12920	73815	608915	2096301	0.000124084	0.000393438	0.000979083	0.00132973	43590.8	123778	838915	4.72354e+06	0.000153909	0.000265123	0.00067196	0.00103451	5.15349e-06	1.46257e-05	9.90723e-05	0.000557526	1.52746e-06	8.72198e-06	7.19103e-05	0.000247429
415028	Corapipo altera	12865	91080	732267	2355477	0.000123556	0.000485461	0.00117742	0.00149413	43221.4	165023	1.24266e+06	7.10613e+06	0.000152605	0.000353465	0.000995351	0.00155632	5.10983e-06	1.94992e-05	0.000146752	0.000838747	1.52096e-06	1.0762e-05	8.64776e-05	0.00027802
128390	Nipponia nippon	12856	96473	779266	2475416	0.000123469	0.000514206	0.00125299	0.00157021	45847	167564	1.25914e+06	7.13547e+06	0.000161875	0.000358908	0.00100856	0.00156275	5.42024e-06	1.97994e-05	0.000148699	0.00084221	1.51989e-06	1.13993e-05	9.2028e-05	0.000292177
64144	Anabas testudineus	12837	77236	592535	2020226	0.000123287	0.000411672	0.000952746	0.00128147	51647.7	142338	875541	4.7459e+06	0.000182356	0.000304876	0.000701297	0.00103941	6.10602e-06	1.68187e-05	0.000103398	0.000560165	1.51765e-06	9.12621e-06	6.99759e-05	0.00023845
610380	Harpegnathos saltator	12829	51512	323903	1008560	0.00012321	0.000274561	0.000520808	0.000639752	53971.5	118151	525290	2.47534e+06	0.000190561	0.000253069	0.000420751	0.000542127	6.38075e-06	1.39607e-05	6.20345e-05	0.000292168	1.5167e-06	6.08666e-06	3.82516e-05	0.000119042
187382	Chlamydotis macqueenii	12809	111800	956182	3097344	0.000123018	0.0005959	0.00153746	0.00196471	31534	161626	1.39475e+06	7.97494e+06	0.000111339	0.000346188	0.00111718	0.0017466	3.72809e-06	1.90977e-05	0.000164714	0.000941293	1.51434e-06	1.32103e-05	0.000112921	0.000365584
28743	Cyprinodon variegatus	12769	86501	689316	2238560	0.000122634	0.000461055	0.00110836	0.00141997	40052.4	138545	976424	5.28161e+06	0.000141416	0.000296751	0.000782103	0.00115673	4.73517e-06	1.63704e-05	0.000115311	0.000623396	1.50961e-06	1.0221e-05	8.14053e-05	0.00026422
1909294	Rhizobiales bacterium	12681	112432	831455	2511583	0.000121789	0.000599268	0.00133691	0.00159315	23797.3	166989	1.37509e+06	7.21459e+06	8.4023e-05	0.000357676	0.00110143	0.00158008	2.81343e-06	1.97314e-05	0.000162392	0.000851549	1.4992e-06	1.3285e-05	9.81913e-05	0.000296446
4236	Lactuca sativa	12676	85624	677664	2210806	0.000121741	0.00045638	0.00108963	0.00140236	42127.1	135535	940682	5.03588e+06	0.000148741	0.000290303	0.000753474	0.00110292	4.98045e-06	1.60148e-05	0.000111091	0.000594392	1.49861e-06	1.01173e-05	8.00292e-05	0.000260945
6945	Ixodes scapularis	12590	87481	762634	2802976	0.000120915	0.000466278	0.00122625	0.00177799	44323.1	142126	1.03444e+06	6.06614e+06	0.000156495	0.000304421	0.000828573	0.00132855	5.24007e-06	1.67936e-05	0.000122163	0.000715995	1.48844e-06	1.03368e-05	9.00638e-05	0.000330839
50402	Charadrius vociferus	12479	100868	847813	2770121	0.000119849	0.000537631	0.00136321	0.00175715	37358.3	159946	1.28271e+06	7.35512e+06	0.000131903	0.000342589	0.00102743	0.00161086	4.41666e-06	1.88992e-05	0.000151482	0.000868136	1.47532e-06	1.19186e-05	0.000100123	0.000326961
194338	Athene cunicularia	12335	99495	847741	2779755	0.000118466	0.000530313	0.0013631	0.00176326	43752.1	161709	1.25505e+06	7.15908e+06	0.000154479	0.000346366	0.00100528	0.00156792	5.17257e-06	1.91075e-05	0.000148217	0.000844997	1.4583e-06	1.17563e-05	0.000100115	0.000328098
8208	Notothenia coriiceps	12297	76393	610186	2104815	0.000118101	0.000407178	0.000981127	0.00133513	46897.3	136100	880339	4.86468e+06	0.000165584	0.000291514	0.00070514	0.00106542	5.5444e-06	1.60816e-05	0.000103964	0.000574185	1.45381e-06	9.0266e-06	7.20604e-05	0.000248434
42345	Phoenix dactylifera	12236	68399	496889	1614891	0.000117515	0.00036457	0.000798955	0.00102436	37499.1	119541	735118	3.80487e+06	0.000132401	0.000256046	0.00058882	0.000833309	4.43331e-06	1.4125e-05	8.68143e-05	0.000449094	1.44659e-06	8.08203e-06	5.86805e-05	0.000190608
8081	Poecilia reticulata	12221	84911	678607	2194247	0.000117371	0.00045258	0.00109114	0.00139186	44670	150481	1.06558e+06	5.9365e+06	0.000157719	0.000322317	0.000853513	0.00130016	5.28108e-06	1.77808e-05	0.00012584	0.000700694	1.44482e-06	1.00331e-05	8.01406e-05	0.00025899
97097	Phaethon lepturus	12212	104976	891473	2913004	0.000117284	0.000559527	0.00143341	0.00184778	36068.5	161581	1.33159e+06	7.66715e+06	0.00012735	0.000346092	0.00106659	0.00167919	4.26418e-06	1.90924e-05	0.000157255	0.000904965	1.44376e-06	1.2404e-05	0.000105279	0.000343826
35570	Stomoxys calcitrans	12142	76432	645015	2360249	0.000116612	0.000407386	0.00103713	0.00149716	35341	123757	885244	5.10782e+06	0.000124781	0.000265077	0.000709069	0.00111867	4.17817e-06	1.46232e-05	0.000104544	0.000602883	1.43548e-06	9.03121e-06	7.61735e-05	0.000278584
57068	Acanthisitta chloris	12138	110438	969998	3277150	0.000116574	0.00058864	0.00155967	0.00207877	33110.9	159734	1.37742e+06	8.0184e+06	0.000116907	0.000342135	0.0011033	0.00175612	3.91452e-06	1.88741e-05	0.000162668	0.000946424	1.43501e-06	1.30494e-05	0.000114553	0.000386807
36300	Pelecanus crispus	12113	95897	802637	2621753	0.000116334	0.000511136	0.00129057	0.00166304	40985.6	160981	1.26886e+06	7.34494e+06	0.000144711	0.000344807	0.00101634	0.00160862	4.8455e-06	1.90215e-05	0.000149847	0.000866933	1.43205e-06	1.13312e-05	9.4788e-05	0.000309449
925459	Balearica regulorum	12052	102103	872807	2853166	0.000115748	0.000544214	0.0014034	0.00180983	36687.3	161512	1.32568e+06	7.66169e+06	0.000129535	0.000345944	0.00106185	0.001678	4.33734e-06	1.90842e-05	0.000156557	0.00090432	1.42484e-06	1.20645e-05	0.000103075	0.000336763
981085	Morus notabilis	12012	52920	335560	959789	0.000115364	0.000282066	0.000539552	0.000608816	53817.3	117475	540024	2.43287e+06	0.000190016	0.000251622	0.000432552	0.000532827	6.36251e-06	1.38809e-05	6.37745e-05	0.000287156	1.42011e-06	6.25303e-06	3.96282e-05	0.000113285
37003	Kryptolebias marmoratus	11996	87235	706132	2317549	0.00011521	0.000464967	0.0011354	0.00147007	40568.8	141805	1.01033e+06	5.49404e+06	0.000143239	0.000303733	0.000809261	0.00120326	4.79623e-06	1.67556e-05	0.000119316	0.00064847	1.41822e-06	1.03077e-05	8.33912e-05	0.000273544
48883	Geospiza fortis	11987	87874	709985	2278808	0.000115123	0.000468373	0.0011416	0.0014455	43305.8	155631	1.13994e+06	6.4412e+06	0.000152903	0.000333349	0.000913078	0.0014107	5.1198e-06	1.83894e-05	0.000134622	0.000760264	1.41716e-06	1.03832e-05	8.38462e-05	0.000268971
30419	Opisthocomus hoazin	11976	108284	936612	3084531	0.000115018	0.000577159	0.00150599	0.00195659	39059.7	166925	1.37049e+06	7.87475e+06	0.000137911	0.000357538	0.00109775	0.00172466	4.6178e-06	1.97239e-05	0.00016185	0.000929468	1.41586e-06	1.27948e-05	0.00011061	0.000364072
210632	Parambassis ranga	11940	66090	496570	1722293	0.000114672	0.000352263	0.000798442	0.00109249	46400.2	127900	747177	4.03087e+06	0.000163829	0.000273951	0.000598479	0.000882807	5.48564e-06	1.51127e-05	8.82384e-05	0.000475769	1.4116e-06	7.8092e-06	5.86428e-05	0.000203285
4641	Musa acuminata	11916	77305	574931	1812710	0.000114442	0.000412039	0.00092444	0.00114984	39160.3	128183	834766	4.26579e+06	0.000138266	0.000274556	0.000668637	0.000934257	4.62971e-06	1.51461e-05	9.85823e-05	0.000503498	1.40876e-06	9.13436e-06	6.78969e-05	0.000213957
400727	Pomacea canaliculata	11872	65636	490633	1655553	0.000114019	0.000349843	0.000788896	0.00105015	48715.9	125014	721640	3.8058e+06	0.000172005	0.000267769	0.000578024	0.000833514	5.7594e-06	1.47716e-05	8.52226e-05	0.000449204	1.40356e-06	7.75555e-06	5.79417e-05	0.000195407
4113	Solanum tuberosum	11784	85725	649230	1938570	0.000113174	0.000456918	0.00104391	0.00122968	43220.3	139584	958075	4.9069e+06	0.000152601	0.000298977	0.000767406	0.00107467	5.10969e-06	1.64933e-05	0.000113145	0.000579168	1.39316e-06	1.01293e-05	7.66713e-05	0.000228812
8954	Falco peregrinus	11775	95399	808313	2666866	0.000113087	0.000508481	0.0012997	0.00169165	38709.1	151983	1.18833e+06	6.77411e+06	0.000136673	0.000325535	0.000951838	0.00148361	4.57636e-06	1.79584e-05	0.000140337	0.000799558	1.39209e-06	1.12723e-05	9.54583e-05	0.000314774
50389	Diabrotica virgifera	11718	91309	705451	2081088	0.00011254	0.000486681	0.00113431	0.00132008	27784.2	127391	976093	4.97906e+06	9.80997e-05	0.000272861	0.000781838	0.00109047	3.28477e-06	1.50526e-05	0.000115272	0.000587686	1.38535e-06	1.07891e-05	8.33107e-05	0.000245634
188379	Egretta garzetta	11613	97996	831071	2719325	0.000111532	0.000522324	0.00133629	0.00172493	38831.2	157877	1.26193e+06	7.24149e+06	0.000137104	0.00033816	0.00101079	0.00158597	4.5908e-06	1.86548e-05	0.000149028	0.000854723	1.37294e-06	1.15792e-05	9.81459e-05	0.000320966
6573	Mizuhopecten yessoensis	11448	94921	859346	3243685	0.000109947	0.000505934	0.00138176	0.00205754	58338.6	164438	1.16124e+06	6.97478e+06	0.00020598	0.000352211	0.000930139	0.00152756	6.89705e-06	1.943e-05	0.000137138	0.000823244	1.35343e-06	1.12159e-05	0.000101485	0.000382857
85066	Corvus brachyrhynchos	11406	81874	667320	2166271	0.000109544	0.000436392	0.00107299	0.00137411	42485.5	158255	1.19203e+06	6.90682e+06	0.000150007	0.000338968	0.000954804	0.00151267	5.02282e-06	1.86994e-05	0.000140774	0.000815222	1.34847e-06	9.67423e-06	7.88076e-05	0.000255688
5801	Eimeria acervulina	11396	20379	58985	137102	0.000109447	0.000108621	9.48429e-05	8.69669e-05	65815.5	90357.9	168708	437226	0.000232379	0.000193539	0.000135133	9.57576e-05	7.781e-06	1.06767e-05	1.99237e-05	5.16065e-05	1.34729e-06	2.40798e-06	6.96588e-06	1.61823e-05
3649	Carica papaya	11333	50907	317295	883901	0.000108842	0.000271337	0.000510183	0.000560678	51671.8	116282	522880	2.28144e+06	0.000182441	0.000249067	0.00041882	0.000499661	6.10886e-06	1.37399e-05	6.17499e-05	0.000269282	1.33984e-06	6.01517e-06	3.74712e-05	0.000104328
7370	Musca domestica	11332	77680	621594	2103491	0.000108833	0.000414038	0.00099947	0.00133429	35299.4	125428	867224	4.7619e+06	0.000124634	0.000268656	0.000694635	0.00104291	4.17325e-06	1.48206e-05	0.000102415	0.000562054	1.33972e-06	9.17867e-06	7.34076e-05	0.000248278
8255	Paralichthys olivaceus	11260	70995	559525	1925666	0.000108141	0.000378407	0.000899669	0.00122149	36865.4	121734	813332	4.48569e+06	0.000130163	0.000260744	0.000651469	0.000982418	4.35838e-06	1.43841e-05	9.60511e-05	0.000529453	1.33121e-06	8.38877e-06	6.60775e-05	0.000227289
205130	Mastacembelus armatus	11206	72579	573258	1992403	0.000107623	0.00038685	0.00092175	0.00126383	40888.7	127042	834094	4.62518e+06	0.000144369	0.000272113	0.000668099	0.00101297	4.83405e-06	1.50113e-05	9.8503e-05	0.000545917	1.32482e-06	8.57594e-06	6.76993e-05	0.000235166
116153	Aethina tumida	11127	53838	352987	923677	0.000106864	0.000286959	0.000567573	0.000585909	37521.3	97208.8	536229	2.43314e+06	0.000132479	0.000208213	0.000429513	0.000532884	4.43594e-06	1.14862e-05	6.33264e-05	0.000287186	1.31548e-06	6.3615e-06	4.16863e-05	0.000109023
1396	Bacillus cereus	11098	46818	317787	898127	0.000106585	0.000249542	0.000510974	0.000569702	141321	249479	880047	3.88795e+06	0.000498972	0.000534363	0.000704907	0.000851506	1.67076e-05	2.94785e-05	0.00010393	0.000458901	1.31205e-06	5.53202e-06	3.75293e-05	0.000106007
7375	Lucilia cuprina	11096	72208	507528	1322692	0.000106566	0.000384872	0.000816062	0.000839013	28421.1	110116	747050	3.50585e+06	0.000100349	0.000235859	0.000598378	0.000767822	3.36007e-06	1.30113e-05	8.82234e-05	0.000413801	1.31182e-06	8.5321e-06	5.99369e-05	0.000156119
9238	Pygoscelis adeliae	11083	81923	667728	2141013	0.000106441	0.000436654	0.00107365	0.00135809	39019.2	148632	1.15223e+06	6.72096e+06	0.000137768	0.000318358	0.000922918	0.00147197	4.61302e-06	1.75624e-05	0.000136073	0.000793285	1.31028e-06	9.68002e-06	7.88558e-05	0.000252707
1423	Bacillus subtilis	11043	18476	71224	203380	0.000106057	9.8478e-05	0.000114522	0.000129009	17872.8	32258.7	132290	687201	6.31046e-05	6.90954e-05	0.000105963	0.000150505	2.113e-06	3.81169e-06	1.56229e-05	8.11113e-05	1.30555e-06	2.18312e-06	8.41125e-06	2.40052e-05
5804	Eimeria maxima	11041	17970	53783	138398	0.000106038	9.5781e-05	8.64785e-05	8.7789e-05	61453.9	81369.2	150821	413353	0.00021698	0.000174286	0.000120806	9.0529e-05	7.26535e-06	9.61458e-06	1.78113e-05	4.87886e-05	1.30532e-06	2.12334e-06	6.35154e-06	1.63353e-05
90675	Camelina sativa	11017	79670	580122	1712694	0.000105808	0.000424645	0.000932787	0.0010864	30408.8	121388	847043	4.26728e+06	0.000107367	0.000260001	0.000678471	0.000934583	3.59506e-06	1.43432e-05	0.000100032	0.000503673	1.30248e-06	9.41381e-06	6.85099e-05	0.000202152
4155	Erythranthe guttata	10977	45128	278531	827925	0.000105423	0.000240534	0.000447854	0.000525171	50150.6	102795	448790	2.05085e+06	0.00017707	0.000220179	0.000359475	0.00044916	5.92903e-06	1.21463e-05	5.30001e-05	0.000242065	1.29775e-06	5.33233e-06	3.28933e-05	9.77212e-05
9233	Aptenodytes forsteri	10944	81408	656529	2079097	0.000105106	0.000433909	0.00105564	0.00131882	37397.1	149040	1.14738e+06	6.65239e+06	0.000132041	0.000319231	0.000919034	0.00145695	4.42125e-06	1.76106e-05	0.0001355	0.000785192	1.29385e-06	9.61917e-06	7.75333e-05	0.000245399
3750	Malus domestica	10881	63532	480254	1556530	0.000104501	0.000338629	0.000772208	0.000987342	34329.9	110928	724793	3.85338e+06	0.000121211	0.000237599	0.00058055	0.000843934	4.05864e-06	1.31073e-05	8.55949e-05	0.00045482	1.2864e-06	7.50694e-06	5.67159e-05	0.000183719
299321	Denticeps clupeoides	10859	64240	510203	1824967	0.00010429	0.000342402	0.000820363	0.00115762	37271.1	114509	732938	4.0795e+06	0.000131596	0.000245268	0.000587074	0.000893457	4.40635e-06	1.35304e-05	8.65568e-05	0.000481509	1.2838e-06	7.5906e-06	6.02528e-05	0.000215403
7260	Drosophila willistoni	10742	40154	232717	691875	0.000103166	0.000214023	0.000374189	0.000438872	42017.3	93494.7	392134	1.74736e+06	0.000148353	0.000200257	0.000314095	0.000382692	4.96747e-06	1.10473e-05	4.63094e-05	0.000206243	1.26997e-06	4.7446e-06	2.74829e-05	8.1663e-05
106582	Maylandia zebra	10722	54024	384959	1249995	0.000102974	0.000287951	0.000618981	0.0007929	57289.8	154120	911105	5.16295e+06	0.000202277	0.000330111	0.000729783	0.00113074	6.77305e-06	1.82108e-05	0.000107598	0.00060939	1.2676e-06	6.38348e-06	4.5462e-05	0.000147539
7230	Drosophila mojavensis	10700	34064	163280	429585	0.000102763	0.000181563	0.00026254	0.000272495	52770.4	103633	353757	1.39965e+06	0.00018632	0.000221972	0.000283355	0.00030654	6.23874e-06	1.22452e-05	4.17772e-05	0.000165203	1.265e-06	4.025e-06	1.92827e-05	5.07045e-05
37040	Gavia stellata	10699	96778	834405	2725463	0.000102753	0.000515832	0.00134165	0.00172882	31272.3	150978	1.29842e+06	7.6447e+06	0.000110415	0.000323382	0.00104002	0.00167428	3.69715e-06	1.78396e-05	0.000153338	0.000902315	1.26488e-06	1.14353e-05	9.85397e-05	0.00032169
31033	Takifugu rubripes	10691	49057	368311	1272336	0.000102677	0.000261476	0.000592213	0.000807071	76977.7	125179	563484	2.9316e+06	0.00027179	0.000268122	0.000451343	0.000642053	9.10064e-06	1.47911e-05	6.6545e-05	0.00034602	1.26394e-06	5.79658e-06	4.3496e-05	0.000150176
181096	Corvus cornix	10663	81020	675477	2202276	0.000102408	0.000431841	0.00108611	0.00139695	43456.7	157739	1.20264e+06	7.00841e+06	0.000153436	0.000337862	0.000963298	0.00153492	5.13764e-06	1.86384e-05	0.000142026	0.000827213	1.26063e-06	9.57333e-06	7.97709e-05	0.000259938
1415580	Microcaecilia unicolor	10609	77672	605965	2056397	0.000101889	0.000413996	0.00097434	0.00130442	27431.5	116288	849753	4.62177e+06	9.68544e-05	0.000249079	0.000680641	0.00101222	3.24307e-06	1.37406e-05	0.000100352	0.000545514	1.25424e-06	9.17773e-06	7.15619e-05	0.00024272
520822	Atta colombica	10553	57295	362485	933935	0.000101351	0.000305385	0.000582845	0.000592416	51814.5	129439	629566	2.77259e+06	0.000182945	0.000277247	0.000504274	0.000607229	6.12573e-06	1.52945e-05	7.4349e-05	0.000327253	1.24762e-06	6.76998e-06	4.28079e-05	0.000110234
54380	Cariama cristata	10551	91802	787492	2570227	0.000101332	0.000489309	0.00126622	0.00163035	27275	138031	1.18382e+06	6.86709e+06	9.63016e-05	0.000295651	0.000948223	0.00150397	3.22457e-06	1.63098e-05	0.000139804	0.000810533	1.24739e-06	1.08473e-05	9.29994e-05	0.000303368
7224	Drosophila hydei	10540	34816	179468	502037	0.000101226	0.000185571	0.000288569	0.000318453	51032.5	97894.5	339414	1.37796e+06	0.000180184	0.000209681	0.000271866	0.000301789	6.03329e-06	1.15672e-05	4.00834e-05	0.000162643	1.24608e-06	4.11386e-06	2.11944e-05	5.92562e-05
1477025	Hyposmocoma kahamanoa	10468	73549	602677	1974549	0.000100535	0.00039202	0.000969053	0.0012525	32309.9	117346	838458	4.56059e+06	0.000114079	0.000251346	0.000671595	0.000998822	3.81982e-06	1.38657e-05	9.90184e-05	0.000538293	1.23757e-06	8.69055e-06	7.11736e-05	0.000233059
4265	Cynara cardunculus	10423	69185	522778	1621011	0.000100103	0.000368759	0.000840582	0.00102824	37431.1	115004	748586	3.82908e+06	0.000132161	0.000246328	0.000599608	0.000838611	4.42527e-06	1.35888e-05	8.84048e-05	0.000451951	1.23225e-06	8.1749e-06	6.17378e-05	0.00019133
8083	Xiphophorus maculatus	10420	64318	496067	1582627	0.000100074	0.000342818	0.000797633	0.0010039	43933.3	135081	904826	5.07181e+06	0.000155118	0.000289332	0.000724754	0.00111078	5.19399e-06	1.59612e-05	0.000106856	0.000598633	1.2319e-06	7.59982e-06	5.85834e-05	0.0001868
37682	Aegilops tauschii	10345	54760	380114	1229150	9.93537e-05	0.000291873	0.000611191	0.000779677	28809	90528.3	546407	2.75129e+06	0.000101718	0.000193904	0.000437665	0.000602564	3.40592e-06	1.06968e-05	6.45283e-05	0.000324739	1.22303e-06	6.47044e-06	4.48898e-05	0.000145078
3816	Abrus precatorius	10342	71615	462841	1153865	9.93248e-05	0.000381711	0.000744209	0.000731923	27982.1	109606	708392	3.13893e+06	9.87983e-05	0.000234767	0.000567413	0.000687461	3.30817e-06	1.29511e-05	8.3658e-05	0.000370492	1.22268e-06	8.46203e-06	5.46595e-05	0.000136192
206008	Panicum hallii	10286	65261	479179	1559343	9.8787e-05	0.000347844	0.000770479	0.000989126	24299.6	99372.5	687294	3.60545e+06	8.57964e-05	0.000212847	0.000550514	0.000789635	2.87281e-06	1.17419e-05	8.11665e-05	0.000425557	1.21606e-06	7.71124e-06	5.6589e-05	0.000184052
240206	Pterocles gutturalis	10263	88621	768501	2522244	9.85661e-05	0.000472354	0.00123568	0.00159992	28716	133369	1.12496e+06	6.4645e+06	0.00010139	0.000285664	0.000901077	0.0014158	3.39493e-06	1.57589e-05	0.000132853	0.000763014	1.21334e-06	1.04715e-05	9.07567e-05	0.000297704
5932	Ichthyophthirius multifiliis	10262	36103	130079	149675	9.85565e-05	0.000192431	0.000209156	9.49422e-05	38369.9	81498.3	276137	702083	0.000135475	0.000174562	0.000221182	0.000153764	4.53626e-06	9.62984e-06	3.26106e-05	8.28679e-05	1.21322e-06	4.26593e-06	1.53618e-05	1.76664e-05
144034	Pogonomyrmex barbatus	10240	46723	289461	790686	9.83452e-05	0.000249036	0.000465429	0.00050155	40767.2	98414.1	473776	2.11406e+06	0.000143939	0.000210794	0.000379489	0.000463002	4.81967e-06	1.16286e-05	5.5951e-05	0.000249525	1.21062e-06	5.52079e-06	3.41841e-05	9.33258e-05
173247	Echeneis naucrates	10237	60844	470279	1628661	9.83164e-05	0.000324302	0.000756169	0.0010331	39894	115485	701287	3.80343e+06	0.000140856	0.000247359	0.000561722	0.000832994	4.71644e-06	1.36457e-05	8.28189e-05	0.000448924	1.21026e-06	7.18933e-06	5.55379e-05	0.000192233
32507	Neolamprologus brichardi	10216	58981	440811	1436398	9.81147e-05	0.000314372	0.000708787	0.00091114	43381.2	132429	847667	4.77687e+06	0.000153169	0.000283651	0.00067897	0.00104619	5.12871e-06	1.56478e-05	0.000100106	0.000563821	1.20778e-06	6.9692e-06	5.20579e-05	0.00016954
3988	Ricinus communis	10195	58623	369909	975001	9.7913e-05	0.000312463	0.000594782	0.000618465	29479.8	99445.8	574971	2.5574e+06	0.000104086	0.000213004	0.000460544	0.0005601	3.48523e-06	1.17505e-05	6.79016e-05	0.000301854	1.2053e-06	6.9269e-06	4.36847e-05	0.000115081
175835	Buceros rhinoceros	10092	91675	803664	2679787	9.69238e-05	0.000488632	0.00129222	0.00169985	27405.3	132217	1.13662e+06	6.55608e+06	9.67619e-05	0.000283197	0.000910417	0.00143586	3.23998e-06	1.56227e-05	0.00013423	0.000773824	1.19312e-06	1.08323e-05	9.49093e-05	0.000316299
104688	Bactrocera oleae	10078	66331	497989	1566425	9.67894e-05	0.000353547	0.000800724	0.000993619	28759.3	106440	721819	3.78235e+06	0.000101543	0.000227985	0.000578168	0.000828377	3.40006e-06	1.25769e-05	8.52437e-05	0.000446436	1.19147e-06	7.83767e-06	5.88104e-05	0.000184887
217634	Anoplophora glabripennis	10024	80661	694118	2175159	9.62708e-05	0.000429927	0.00111608	0.00137975	40648.3	126840	947957	5.13453e+06	0.00014352	0.00027168	0.000759302	0.00112452	4.80562e-06	1.49874e-05	0.00011195	0.000606036	1.18508e-06	9.53091e-06	8.19724e-05	0.000256737
75702	Populus euphratica	10008	51264	316822	840134	9.61171e-05	0.00027324	0.000509423	0.000532916	46234.9	108575	537513	2.38385e+06	0.000163245	0.000232557	0.000430541	0.000522091	5.46609e-06	1.28292e-05	6.3478e-05	0.00028137	1.18319e-06	6.05736e-06	3.74153e-05	9.91622e-05
219809	Pseudomyrmex gracilis	9993	45199	291229	881318	9.5973e-05	0.000240913	0.000468271	0.00055904	38246.1	95821.4	463020	2.19461e+06	0.000135038	0.000205241	0.000370873	0.000480644	4.52162e-06	1.13223e-05	5.46807e-05	0.000259033	1.18142e-06	5.34072e-06	3.43929e-05	0.000104023
43700	Monopterus albus	9961	74682	623094	2205189	9.56657e-05	0.000398059	0.00100188	0.0013988	28110.4	114391	874255	5.01692e+06	9.92513e-05	0.000245016	0.000700267	0.00109876	3.32333e-06	1.35165e-05	0.000103246	0.000592154	1.17763e-06	8.82443e-06	7.35847e-05	0.000260282
8897	Chaetura pelagica	9960	78001	649662	2121505	9.56561e-05	0.000415749	0.0010446	0.00134572	31898.3	122478	934802	5.21281e+06	0.000112626	0.000262338	0.000748764	0.00114167	3.77116e-06	1.4472e-05	0.000110396	0.000615276	1.17751e-06	9.2166e-06	7.67223e-05	0.000250404
32473	Xiphophorus couchianus	9922	63039	489442	1561823	9.52911e-05	0.000336001	0.000786981	0.000990699	45796.9	134521	894967	5.01706e+06	0.000161698	0.000288133	0.000716858	0.00109879	5.41431e-06	1.5895e-05	0.000105692	0.000592171	1.17302e-06	7.44869e-06	5.7801e-05	0.000184344
10224	Saccoglossus kowalevskii	9910	63971	566381	2149782	9.51759e-05	0.000340969	0.000910692	0.00136366	39094.4	109666	767551	4.60121e+06	0.000138033	0.000234896	0.000614799	0.00100772	4.62191e-06	1.29582e-05	9.06445e-05	0.000543087	1.1716e-06	7.55882e-06	6.68872e-05	0.000253742
158814	Terrapene carolina	9873	82174	683626	2294646	9.48206e-05	0.000437991	0.00109921	0.00145555	25993.6	127513	1.04427e+06	6.00728e+06	9.17776e-05	0.000273121	0.000836451	0.00131566	3.07308e-06	1.50669e-05	0.000123324	0.000709048	1.16723e-06	9.70968e-06	8.07333e-05	0.00027084
13686	Solenopsis invicta	9869	61450	426909	1189484	9.47821e-05	0.000327532	0.000686433	0.000754516	33624.8	106098	649392	3.11978e+06	0.000118721	0.000227252	0.000520155	0.000683267	3.97527e-06	1.25365e-05	7.66905e-05	0.000368232	1.16676e-06	7.26093e-06	5.04161e-05	0.000140397
3708	Brassica napus	9811	71040	510386	1439149	9.42251e-05	0.000378647	0.000820657	0.000912885	29418.3	133751	986486	5.13083e+06	0.000103869	0.000286483	0.000790163	0.00112371	3.47796e-06	1.58041e-05	0.0001165	0.000605599	1.1599e-06	8.39409e-06	6.02744e-05	0.000169865
54383	Eurypyga helias	9786	87930	772298	2585438	9.3985e-05	0.000468671	0.00124179	0.00164	24789.4	126468	1.10096e+06	6.4042e+06	8.75258e-05	0.000270884	0.000881852	0.00140259	2.93072e-06	1.49435e-05	0.000130018	0.000755897	1.15694e-06	1.03898e-05	9.12051e-05	0.000305163
7225	Scaptodrosophila lebanonensis	9763	39051	251021	795557	9.37641e-05	0.000208144	0.00040362	0.00050464	39855.9	89562	403412	1.92492e+06	0.000140722	0.000191834	0.000323128	0.000421579	4.71194e-06	1.05826e-05	4.76412e-05	0.000227201	1.15422e-06	4.61427e-06	2.96445e-05	9.39007e-05
7137	Galleria mellonella	9683	69887	522404	1511471	9.29958e-05	0.000372501	0.000839981	0.00095876	23908.3	105266	751874	3.75509e+06	8.44146e-05	0.000225471	0.000602242	0.000822407	2.82654e-06	1.24383e-05	8.87931e-05	0.000443218	1.14477e-06	8.25785e-06	6.16937e-05	0.000178401
69319	Microplitis demolitor	9658	45989	280841	711868	9.27557e-05	0.000245124	0.000451568	0.000451554	43578.2	98677.3	458212	1.9368e+06	0.000153865	0.000211358	0.000367022	0.000424182	5.152e-06	1.16597e-05	5.41128e-05	0.000228604	1.14181e-06	5.43406e-06	3.31661e-05	8.40228e-05
72781	Formica exsecta	9654	43743	264310	746070	9.27173e-05	0.000233152	0.000424988	0.000473249	27772.5	78612.9	419607	1.96361e+06	9.80584e-05	0.000168382	0.0003361	0.000430053	3.28339e-06	9.28891e-06	4.95538e-05	0.000231767	1.14134e-06	5.16867e-06	3.12139e-05	8.80597e-05
28588	Zeugodacus cucurbitae	9591	52127	376806	1178843	9.21122e-05	0.000277839	0.000605872	0.000747767	29021.1	92485.2	562510	2.86494e+06	0.000102467	0.000198095	0.000450563	0.000627455	3.431e-06	1.09281e-05	6.643e-05	0.000338153	1.13389e-06	6.15933e-06	4.44992e-05	0.000139141
30195	Bombus terrestris	9587	56259	425144	1359159	9.20738e-05	0.000299863	0.000683595	0.000862145	35735.5	105594	661418	3.52123e+06	0.000126174	0.000226173	0.000529787	0.00077119	4.2248e-06	1.2477e-05	7.81106e-05	0.000415616	1.13342e-06	6.64756e-06	5.02077e-05	0.000160423
6956	Dermatophagoides pteronyssinus	9515	24712	105710	262736	9.13823e-05	0.000131716	0.000169973	0.000166659	32753	66581.6	209805	734814	0.000115643	0.000142612	0.000168051	0.000160933	3.87221e-06	7.86729e-06	2.47771e-05	8.67312e-05	1.12491e-06	2.91997e-06	1.24839e-05	3.10111e-05
87883	Burkholderia multivorans	9476	20133	61575	129111	9.10078e-05	0.00010731	9.90074e-05	8.1898e-05	119492	181992	333001	729033	0.000421898	0.000389811	0.00026673	0.000159666	1.41268e-05	2.15042e-05	3.9326e-05	8.60488e-05	1.12029e-06	2.37892e-06	7.27174e-06	1.52392e-05
28901	Salmonella enterica	9466	27773	190027	671723	9.09117e-05	0.000148031	0.000305547	0.000426089	162136	251370	590733	2.15658e+06	0.000572464	0.000538413	0.00047317	0.000472316	1.91684e-05	2.97019e-05	6.97631e-05	0.000254545	1.11911e-06	3.28166e-06	2.24414e-05	7.92844e-05
8154	Astatotilapia calliptera	9428	49064	351824	1146195	9.05468e-05	0.000261514	0.000565703	0.000727057	51709.4	142329	856057	4.88855e+06	0.000182574	0.000304855	0.000685691	0.00107065	6.11331e-06	1.68176e-05	0.000101097	0.000577003	1.11462e-06	5.7974e-06	4.15489e-05	0.000135287
7038	Bemisia tabaci	9375	63456	553640	1986933	9.00377e-05	0.000338224	0.000890206	0.00126036	26256.1	95776.2	745641	4.38828e+06	9.27041e-05	0.000205144	0.000597249	0.000961084	3.10411e-06	1.13169e-05	8.8057e-05	0.000517955	1.10835e-06	7.49796e-06	6.53825e-05	0.000234521
4182	Sesamum indicum	9319	62070	448480	1338175	8.94999e-05	0.000330836	0.000721118	0.000848834	25539	98209.3	657143	3.26922e+06	9.01724e-05	0.000210356	0.000526363	0.000715995	3.01934e-06	1.16044e-05	7.76057e-05	0.00038587	1.10173e-06	7.33419e-06	5.29636e-05	0.000157947
7574	Lingula anatina	9291	50430	406485	1437741	8.9231e-05	0.000268794	0.000653593	0.000911991	43217.7	102848	589226	3.2417e+06	0.000152592	0.000220292	0.000471962	0.000709969	5.10939e-06	1.21526e-05	6.9585e-05	0.000382623	1.09842e-06	5.95881e-06	4.80041e-05	0.000169699
69820	Spodoptera litura	9272	84146	757029	2514028	8.90485e-05	0.000448502	0.00121724	0.0015947	20769.2	113293	1.01206e+06	5.8078e+06	7.33313e-05	0.000242663	0.00081065	0.00127197	2.45543e-06	1.33866e-05	0.00011952	0.000685502	1.09618e-06	9.94269e-06	8.94019e-05	0.000296734
4577	Zea mays	9198	61366	465798	1495269	8.83378e-05	0.000327084	0.000748963	0.000948483	35370.9	102296	661562	3.43698e+06	0.000124886	0.000219108	0.000529903	0.000752738	4.1817e-06	1.20873e-05	7.81277e-05	0.000405672	1.08743e-06	7.25101e-06	5.50088e-05	0.000176489
400682	Amphimedon queenslandica	9185	30031	167851	503317	8.8213e-05	0.000160067	0.00026989	0.000319265	50519	85070.2	292916	1.24688e+06	0.000178371	0.000182213	0.000234622	0.00027308	5.97257e-06	1.00519e-05	3.45921e-05	0.000147171	1.08589e-06	3.54846e-06	1.98225e-05	5.94072e-05
49369	Coffea eugenioides	9150	47105	330581	1028482	8.78768e-05	0.000251072	0.000531546	0.000652389	35010.8	106724	644894	3.41481e+06	0.000123615	0.000228593	0.000516552	0.000747883	4.13913e-06	1.26105e-05	7.61592e-05	0.000403055	1.08175e-06	5.56593e-06	3.90402e-05	0.000121393
45351	Nematostella vectensis	9081	34468	253327	890220	8.72142e-05	0.000183716	0.000407328	0.000564687	50305.1	88372.1	387516	2.02426e+06	0.000177616	0.000189285	0.000310396	0.000443336	5.94729e-06	1.0442e-05	4.5764e-05	0.000238927	1.0736e-06	4.07274e-06	2.99168e-05	0.000105074
158456	Betta splendens	9036	54784	429295	1455023	8.6782e-05	0.000292001	0.00069027	0.000922954	41398.6	106730	634777	3.39761e+06	0.000146169	0.000228605	0.000508448	0.000744116	4.89433e-06	1.26112e-05	7.49645e-05	0.000401025	1.06828e-06	6.47328e-06	5.06979e-05	0.000171738
13735	Pelodiscus sinensis	8880	80930	703442	2383598	8.52838e-05	0.000431361	0.00113107	0.00151197	22817	112373	957249	5.45886e+06	8.05614e-05	0.000240693	0.000766744	0.00119555	2.69752e-06	1.3278e-05	0.000113047	0.000644317	1.04983e-06	9.56269e-06	8.30735e-05	0.00028134
64793	Wasmannia auropunctata	8851	48310	325491	932965	8.50052e-05	0.000257495	0.000523362	0.000591801	31838.8	91597.3	511641	2.44877e+06	0.000112416	0.000196193	0.000409818	0.000536309	3.76413e-06	1.08231e-05	6.04226e-05	0.000289032	1.0464e-06	5.70831e-06	3.84391e-05	0.000110119
6565	Crassostrea virginica	8749	70925	645859	2250035	8.40256e-05	0.000378034	0.00103849	0.00142725	29935	107410	863966	5.03551e+06	0.000105694	0.000230063	0.000692026	0.00110283	3.53905e-06	1.26916e-05	0.000102031	0.000594349	1.03435e-06	8.3805e-06	7.62732e-05	0.000265575
456900	Cyphomyrmex costatus	8657	51013	345375	943395	8.31421e-05	0.000271902	0.000555334	0.000598417	28891.6	90695	541047	2.58802e+06	0.000102009	0.000194261	0.000433372	0.000566807	3.41569e-06	1.07165e-05	6.38953e-05	0.000305468	1.02347e-06	6.0277e-06	4.07873e-05	0.00011135
471704	Trachymyrmex cornetzi	8655	51237	352468	972196	8.31228e-05	0.000273096	0.000566739	0.000616686	29228.4	94494.6	573596	2.79111e+06	0.000103199	0.000202399	0.000459443	0.000611284	3.45551e-06	1.11655e-05	6.77392e-05	0.000329438	1.02323e-06	6.05417e-06	4.1625e-05	0.00011475
74649	Rosa chinensis	8597	54848	427985	1416146	8.25658e-05	0.000292343	0.000688163	0.000898293	30890.5	94888.6	614966	3.27701e+06	0.000109067	0.000203243	0.00049258	0.000717702	3.65201e-06	1.1212e-05	7.26249e-05	0.00038679	1.01638e-06	6.48084e-06	5.05432e-05	0.00016715
34720	Trachymyrmex septentrionalis	8473	48991	332162	893857	8.13749e-05	0.000261124	0.000534088	0.000566994	30746.1	92737.5	543896	2.58022e+06	0.000108557	0.000198635	0.000435654	0.000565097	3.63494e-06	1.09579e-05	6.42318e-05	0.000304547	1.00172e-06	5.78878e-06	3.92269e-05	0.000105503
114329	Neopelma chrysocephalum	8464	54586	426425	1361949	8.12885e-05	0.000290946	0.000685655	0.000863915	44202.7	120716	745018	4.07862e+06	0.000156069	0.000258564	0.00059675	0.000893264	5.22583e-06	1.42638e-05	8.79835e-05	0.000481405	1.00065e-06	6.44988e-06	5.0359e-05	0.000160753
3848	Glycine soja	8438	55193	362746	970813	8.10388e-05	0.000294181	0.000583265	0.000615809	41085.8	155645	1.03422e+06	5.26326e+06	0.000145064	0.000333377	0.000828399	0.00115271	4.85734e-06	1.8391e-05	0.000122137	0.00062123	9.97577e-07	6.52161e-06	4.28388e-05	0.000114586
2711	Citrus sinensis	8269	49206	342540	1004497	7.94157e-05	0.00026227	0.000550775	0.000637175	31785.8	97512	586891	2.90463e+06	0.000112228	0.000208862	0.000470092	0.000636148	3.75785e-06	1.1522e-05	6.93093e-05	0.000342838	9.77597e-07	5.81418e-06	4.04525e-05	0.000118562
7176	Culex quinquefasciatus	8219	44239	343604	1115093	7.89355e-05	0.000235796	0.000552486	0.000707329	24444.4	71084.7	477813	2.59286e+06	8.63076e-05	0.000152257	0.000382722	0.000567866	2.88993e-06	8.39937e-06	5.64277e-05	0.000306039	9.71686e-07	5.22728e-06	4.05782e-05	0.000131616
174628	Bactrocera latifrons	8147	58107	465723	1535811	7.8244e-05	0.000309713	0.000748843	0.000974199	22335.4	90642.2	661388	3.62289e+06	7.8861e-05	0.000194148	0.000529763	0.000793453	2.64058e-06	1.07103e-05	7.81071e-05	0.000427614	9.63174e-07	6.86592e-06	5.49999e-05	0.000181274
307658	Monomorium pharaonis	8137	48178	328983	906504	7.8148e-05	0.000256791	0.000528977	0.000575016	30181.1	88388.1	512414	2.4192e+06	0.000106563	0.00018932	0.000410437	0.000529833	3.56814e-06	1.04439e-05	6.05139e-05	0.000285542	9.61992e-07	5.69271e-06	3.88515e-05	0.000106996
8153	Haplochromis burtoni	8134	46174	346812	1135536	7.81191e-05	0.00024611	0.000557644	0.000720296	39726.9	121258	789142	4.57662e+06	0.000140266	0.000259724	0.000632093	0.00100233	4.69668e-06	1.43278e-05	9.31943e-05	0.000540185	9.61637e-07	5.45592e-06	4.0957e-05	0.000134029
178133	Rhodamnia argentea	8120	46836	360619	1246723	7.79847e-05	0.000249638	0.000579845	0.000790824	25809.3	81766.8	525508	2.87808e+06	9.11267e-05	0.000175137	0.000420925	0.000630333	3.05129e-06	9.66157e-06	6.20603e-05	0.000339704	9.59982e-07	5.53414e-06	4.25876e-05	0.000147153
109280	Hippocampus comes	8097	50840	419665	1575168	7.77638e-05	0.00027098	0.000674786	0.000999164	38204.3	101247	609647	3.47867e+06	0.000134891	0.000216863	0.000488319	0.000761869	4.51668e-06	1.19634e-05	7.19967e-05	0.000410593	9.57263e-07	6.00726e-06	4.95606e-05	0.000185919
94835	Gavialis gangeticus	8070	71085	609598	2058659	7.75045e-05	0.000378887	0.000980182	0.00130585	23419	110164	925690	5.37554e+06	8.26872e-05	0.000235962	0.000741466	0.0011773	2.7687e-06	1.3017e-05	0.00010932	0.000634483	9.54071e-07	8.39941e-06	7.19909e-05	0.000242986
3673	Momordica charantia	8067	47481	322813	917571	7.74757e-05	0.000253076	0.000519056	0.000582036	23037.9	78824.4	487113	2.32536e+06	8.13415e-05	0.000168835	0.000390172	0.000509281	2.72364e-06	9.31389e-06	5.7526e-05	0.000274466	9.53716e-07	5.61036e-06	3.81228e-05	0.000108302
8969	Haliaeetus albicilla	8056	63557	530176	1719302	7.737e-05	0.000338762	0.000852478	0.00109059	29228.4	122917	992834	5.92416e+06	0.000103199	0.000263277	0.000795247	0.00129746	3.45551e-06	1.45238e-05	0.000117249	0.000699237	9.52416e-07	7.5099e-06	6.26115e-05	0.000202932
8822	Apteryx australis	8034	63702	535423	1755271	7.71587e-05	0.000339535	0.000860915	0.00111341	28583.3	113329	879428	5.03131e+06	0.000100921	0.000242741	0.00070441	0.00110191	3.37924e-06	1.3391e-05	0.000103857	0.000593853	9.49815e-07	7.52703e-06	6.32312e-05	0.000207177
47314	Drosophila novamexicana	7953	28444	165712	521301	7.63808e-05	0.000151608	0.000266451	0.000330673	43426.3	82014.5	303578	1.38098e+06	0.000153328	0.000175668	0.000243162	0.000302451	5.13404e-06	9.69084e-06	3.58513e-05	0.000163	9.40239e-07	3.36094e-06	1.95699e-05	6.15299e-05
180498	Jatropha curcas	7917	47092	318243	879735	7.60351e-05	0.000251003	0.000511708	0.000558036	27121.2	83078.8	486792	2.25905e+06	9.57589e-05	0.000177947	0.000389914	0.000494758	3.20639e-06	9.81659e-06	5.7488e-05	0.000266639	9.35982e-07	5.56439e-06	3.75831e-05	0.000103836
48498	Orbicella faveolata	7908	40361	351703	1288104	7.59486e-05	0.000215126	0.000565508	0.000817073	48629.6	91223.3	500888	2.86922e+06	0.0001717	0.000195392	0.000401205	0.000628392	5.74921e-06	1.07789e-05	5.91527e-05	0.000338658	9.34918e-07	4.76906e-06	4.15346e-05	0.000152037
48698	Poecilia formosa	7872	44704	338430	1069772	7.56029e-05	0.000238275	0.000544167	0.00067858	43295	126459	814177	4.66652e+06	0.000152865	0.000270865	0.000652146	0.00102202	5.11853e-06	1.49424e-05	9.61509e-05	0.000550796	9.30662e-07	5.28223e-06	3.99671e-05	0.000126267
303518	Pundamilia nyererei	7839	45268	334542	1097187	7.5286e-05	0.000241281	0.000537915	0.00069597	39115	120247	776824	4.51508e+06	0.000138106	0.000257559	0.000622226	0.000988855	4.62434e-06	1.42084e-05	9.17396e-05	0.000532922	9.26761e-07	5.34887e-06	3.9508e-05	0.000129503
7244	Drosophila virilis	7833	28014	171083	532092	7.52283e-05	0.000149316	0.000275087	0.000337518	41224.9	79711.8	306943	1.40116e+06	0.000145556	0.000170736	0.000245858	0.00030687	4.87379e-06	9.41875e-06	3.62487e-05	0.000165381	9.26052e-07	3.31013e-06	2.02042e-05	6.28036e-05
4558	Sorghum bicolor	7823	56464	433398	1420647	7.51323e-05	0.000300956	0.000696867	0.000901148	29237.9	93301.1	620184	3.27287e+06	0.000103232	0.000199843	0.000496759	0.000716797	3.45663e-06	1.10245e-05	7.32411e-05	0.000386302	9.24869e-07	6.67179e-06	5.11825e-05	0.000167681
4530	Oryza sativa	7740	46840	336471	1088273	7.43352e-05	0.00024966	0.000541017	0.000690316	22365.5	77724.8	497360	2.56939e+06	7.89674e-05	0.00016648	0.000398379	0.000562725	2.64415e-06	9.18397e-06	5.87361e-05	0.000303268	9.15057e-07	5.53462e-06	3.97358e-05	0.00012845
1428	Bacillus thuringiensis	7728	23073	133915	367269	7.42199e-05	0.00012298	0.000215324	0.000232967	80032	136057	444291	1.95372e+06	0.000282575	0.000291421	0.000355872	0.000427887	9.46174e-06	1.60765e-05	5.24689e-05	0.000230601	9.13638e-07	2.72631e-06	1.58148e-05	4.33493e-05
225117	Pyrus x bretschneideri	7697	51548	399888	1297686	7.39222e-05	0.000274753	0.000642986	0.000823151	24055.6	87948.9	605887	3.26482e+06	8.49349e-05	0.000188379	0.000485308	0.000715033	2.84396e-06	1.0392e-05	7.15527e-05	0.000385352	9.09973e-07	6.09091e-06	4.72251e-05	0.000153168
7263	Drosophila arizonae	7665	25838	129316	348883	7.36149e-05	0.000137718	0.000207929	0.000221304	40127.2	78093.1	279495	1.15674e+06	0.00014168	0.000167269	0.000223872	0.00025334	4.74401e-06	9.22748e-06	3.30072e-05	0.000136532	9.0619e-07	3.05302e-06	1.52717e-05	4.11792e-05
5786	Dictyostelium purpureum	7646	17026	57293	113146	7.34324e-05	9.07494e-05	9.21223e-05	7.17711e-05	42506.6	64724.9	144596	393328	0.000150081	0.000138635	0.00011582	8.61434e-05	5.02532e-06	7.64789e-06	1.70762e-05	4.64251e-05	9.03944e-07	2.01179e-06	6.76606e-06	1.33548e-05
609295	Dinoponera quadriceps	7626	39372	282410	928310	7.32403e-05	0.000209855	0.000454091	0.000588848	28371.2	78026.8	430869	2.21964e+06	0.000100172	0.000167127	0.000345121	0.000486126	3.35417e-06	9.21965e-06	5.08838e-05	0.000261987	9.01579e-07	4.6522e-06	3.33514e-05	0.00010957
6185	Schistosoma haematobium	7599	50237	418317	1348647	7.2981e-05	0.000267766	0.000672618	0.000855477	30883.8	88640	592026	3.19991e+06	0.000109043	0.000189859	0.000474206	0.000700816	3.65121e-06	1.04737e-05	6.99158e-05	0.00037769	8.98387e-07	5.93601e-06	4.94014e-05	0.000159183
300111	Temnothorax curvispinosus	7596	44074	313442	932493	7.29522e-05	0.000234917	0.000503988	0.000591501	27152.7	80984.3	481719	2.39589e+06	9.58698e-05	0.000173461	0.000385851	0.000524728	3.21011e-06	9.56911e-06	5.6889e-05	0.000282791	8.98032e-07	5.20779e-06	3.70162e-05	0.000110063
3880	Medicago truncatula	7557	57434	441369	1330375	7.25776e-05	0.000306126	0.000709684	0.000843887	23496.2	88589.1	634541	3.24587e+06	8.29597e-05	0.00018975	0.000508259	0.000710882	2.77783e-06	1.04677e-05	7.49366e-05	0.000383114	8.93422e-07	6.7864e-06	5.21238e-05	0.000157026
45455	Macacine gammaherpesvirus 4	7537	10766	13965	10944	7.23855e-05	5.73833e-05	2.24545e-05	6.94203e-06	11665.2	16983.5	23773.6	24808.6	4.11871e-05	3.63771e-05	1.90424e-05	5.43336e-06	1.37911e-06	2.00677e-06	2.80756e-06	2.92819e-06	8.91057e-07	1.27211e-06	1.64921e-06	1.29174e-06
64791	Trachymyrmex zeteki	7529	44489	301534	823092	7.23087e-05	0.000237129	0.000484841	0.000522106	24610.1	81231.2	489660	2.36093e+06	8.68928e-05	0.00017399	0.000392212	0.00051707	2.90952e-06	9.59829e-06	5.78268e-05	0.000278664	8.90111e-07	5.25682e-06	3.56099e-05	9.71507e-05
7209	Loa loa	7515	20676	124732	357015	7.21743e-05	0.000110204	0.000200558	0.000226463	48598	70840.4	225126	934907	0.000171588	0.000151734	0.000180323	0.000204755	5.74547e-06	8.37051e-06	2.65864e-05	0.000110348	8.88456e-07	2.44308e-06	1.47303e-05	4.2139e-05
3726	Raphanus sativus	7509	58238	420304	1172572	7.21166e-05	0.000310411	0.000675813	0.000743789	19826.5	86768.4	625580	3.07986e+06	7.00027e-05	0.00018585	0.000501081	0.000674524	2.34397e-06	1.02526e-05	7.38783e-05	0.00036352	8.87747e-07	6.8814e-06	4.96361e-05	0.0001384
261658	Cavenderia fasciculata	7426	15975	51499	122638	7.13195e-05	8.51475e-05	8.2806e-05	7.7792e-05	37003.9	59847.2	132515	378152	0.000130652	0.000128187	0.000106143	8.28197e-05	4.37476e-06	7.07154e-06	1.56494e-05	4.46339e-05	8.77934e-07	1.88761e-06	6.08181e-06	1.44751e-05
1720309	Exaiptasia pallida	7425	29383	215082	724013	7.13099e-05	0.000156613	0.000345834	0.000459258	34104	63961.2	321202	1.67649e+06	0.000120413	0.000136999	0.000257279	0.000367171	4.03193e-06	7.55766e-06	3.79326e-05	0.000197879	8.77816e-07	3.4719e-06	2.54003e-05	8.54563e-05
5802	Eimeria tenella	7411	15441	57186	149335	7.11754e-05	8.23013e-05	9.19502e-05	9.47265e-05	37268.7	56235.7	131750	422532	0.000131587	0.000120452	0.00010553	9.25393e-05	4.40607e-06	6.64481e-06	1.55591e-05	4.98721e-05	8.76161e-07	1.82451e-06	6.75342e-06	1.76262e-05
133901	Frankliniella occidentalis	7395	41951	271132	825381	7.10218e-05	0.000223601	0.000435957	0.000523558	23170	73773.7	416797	1.99153e+06	8.18079e-05	0.000158017	0.000333849	0.000436168	2.73926e-06	8.7171e-06	4.92219e-05	0.000235063	8.74269e-07	4.95693e-06	3.20195e-05	9.74209e-05
7539	Leptinotarsa decemlineata	7373	68731	624144	2197103	7.08105e-05	0.00036634	0.00100357	0.00139367	20928.7	96949.2	824567	4.87126e+06	7.38945e-05	0.000207657	0.000660468	0.00106686	2.47428e-06	1.14555e-05	9.73778e-05	0.000574962	8.71668e-07	8.12126e-06	7.37087e-05	0.000259327
158836	Enterobacter hormaechei	7358	12416	43473	123800	7.06664e-05	6.61779e-05	6.99009e-05	7.85291e-05	117309	165143	299295	850330	0.000414192	0.000353721	0.000239731	0.000186232	1.38688e-05	1.95133e-05	3.53454e-05	0.000100366	8.69895e-07	1.46707e-06	5.13398e-06	1.46123e-05
110368	Bicyclus anynana	7246	52425	426886	1359918	6.95908e-05	0.000279428	0.000686396	0.000862627	22823.6	82760.9	597035	3.20941e+06	8.05848e-05	0.000177266	0.000478217	0.000702897	2.6983e-06	9.77902e-06	7.05073e-05	0.000378811	8.56654e-07	6.19454e-06	5.04134e-05	0.000160513
219896	Syzygium oleosum	7232	44174	341177	1171183	6.94563e-05	0.00023545	0.000548584	0.000742908	24958	77728.5	498258	2.72331e+06	8.8121e-05	0.000166488	0.000399098	0.000596435	2.95065e-06	9.1844e-06	5.88421e-05	0.000321436	8.54999e-07	5.2196e-06	4.02915e-05	0.000138236
8502	Crocodylus porosus	7221	64476	550617	1848482	6.93507e-05	0.00034366	0.000885345	0.00117253	20305.4	99219.9	835290	4.83394e+06	7.16937e-05	0.00021252	0.000669057	0.00105869	2.4006e-06	1.17238e-05	9.86442e-05	0.000570557	8.53698e-07	7.61849e-06	6.50255e-05	0.000218179
2903	Emiliania huxleyi	7199	28216	123947	260420	6.91394e-05	0.000150393	0.000199296	0.00016519	21165.7	55721.9	224084	776144	7.47312e-05	0.000119351	0.000179488	0.000169984	2.5023e-06	6.5841e-06	2.64633e-05	9.16094e-05	8.51097e-07	3.334e-06	1.46376e-05	3.07377e-05
7282	Drosophila obscura	7148	28527	167179	524445	6.86496e-05	0.00015205	0.00026881	0.000332667	28127.8	66848.5	289911	1.34849e+06	9.93128e-05	0.000143184	0.000232215	0.000295334	3.32539e-06	7.89882e-06	3.42372e-05	0.000159164	8.45068e-07	3.37075e-06	1.97431e-05	6.1901e-05
52644	Haliaeetus leucocephalus	7140	53501	430490	1361798	6.85727e-05	0.000285163	0.000692191	0.000863819	27350.7	111291	870506	5.14436e+06	9.65692e-05	0.000238376	0.000697264	0.00112667	3.23352e-06	1.31502e-05	0.000102803	0.000607196	8.44122e-07	6.32168e-06	5.0839e-05	0.000160735
121530	Tauraco erythrolophus	7129	63050	548657	1787310	6.84671e-05	0.00033606	0.000882194	0.00113373	22239.2	97679	810778	4.64313e+06	7.85215e-05	0.00020922	0.000649423	0.0010169	2.62921e-06	1.15418e-05	9.57494e-05	0.000548035	8.42822e-07	7.44999e-06	6.4794e-05	0.000210959
1280	Staphylococcus aureus	7126	17113	84019	219965	6.84383e-05	9.12131e-05	0.000135095	0.000139529	143805	212837	408767	1.10553e+06	0.000507743	0.000455878	0.000327417	0.000242124	1.70013e-05	2.51488e-05	4.82736e-05	0.000130488	8.42467e-07	2.02207e-06	9.92228e-06	2.59628e-05
54374	Mesitornis unicolor	7048	53940	445062	1459085	6.76892e-05	0.000287503	0.000715622	0.00092553	28025.6	92470.1	659347	3.67191e+06	9.89519e-05	0.000198063	0.000528128	0.00080419	3.31331e-06	1.09263e-05	7.7866e-05	0.000433401	8.33245e-07	6.37355e-06	5.25599e-05	0.000172218
6183	Schistosoma mansoni	6967	47964	394755	1286203	6.69113e-05	0.00025565	0.000634732	0.000815867	33327.3	88804.6	565475	3.05166e+06	0.000117671	0.000190212	0.000452938	0.000668347	3.94009e-06	1.04931e-05	6.67802e-05	0.000360191	8.23669e-07	5.66743e-06	4.66189e-05	0.000151812
143995	Megachile rotundata	6966	41805	321222	1012420	6.69016e-05	0.000222823	0.000516498	0.000642201	24499.5	72332.1	460612	2.43451e+06	8.65022e-05	0.000154929	0.000368944	0.000533185	2.89644e-06	8.54676e-06	5.43963e-05	0.000287348	8.23551e-07	4.93968e-06	3.79349e-05	0.000119497
7274	Drosophila serrata	6919	30761	198418	566343	6.64503e-05	0.000163958	0.000319039	0.000359244	27665.9	66625	324297	1.49679e+06	9.7682e-05	0.000142705	0.000259757	0.000327813	3.27079e-06	7.87242e-06	3.8298e-05	0.000176668	8.17995e-07	3.63472e-06	2.34323e-05	6.68463e-05
3662	Cucurbita moschata	6912	37492	250950	735313	6.6383e-05	0.000199834	0.000403506	0.000466426	25547.3	73436.2	408784	1.9748e+06	9.02017e-05	0.000157294	0.000327431	0.000432504	3.02032e-06	8.67722e-06	4.82757e-05	0.000233089	8.17167e-07	4.43006e-06	2.96361e-05	8.67901e-05
4039	Daucus carota	6895	52346	406678	1233532	6.62198e-05	0.000279007	0.000653904	0.000782457	21566.9	80141.3	577217	2.96986e+06	7.61476e-05	0.000171656	0.000462344	0.000650433	2.54973e-06	9.4695e-06	6.81669e-05	0.000350537	8.15157e-07	6.1852e-06	4.80269e-05	0.000145596
5833	Plasmodium falciparum	6867	14918	40951	62627	6.59508e-05	7.95137e-05	6.58457e-05	3.97257e-05	37023.2	59847.5	128190	297374	0.00013072	0.000128188	0.000102678	6.51283e-05	4.37704e-06	7.07159e-06	1.51386e-05	3.50995e-05	8.11847e-07	1.76271e-06	4.83614e-06	7.39196e-06
50429	Stylophora pistillata	6765	41583	365227	1292316	6.49712e-05	0.000221639	0.000587254	0.000819745	33876.5	81277.7	514809	2.93156e+06	0.00011961	0.00017409	0.000412355	0.000642045	4.00502e-06	9.60377e-06	6.07967e-05	0.000346016	7.99788e-07	4.91345e-06	4.31317e-05	0.000152534
3641	Theobroma cacao	6750	44294	307417	900268	6.48272e-05	0.000236089	0.0004943	0.00057106	19649.3	72893.2	473250	2.33222e+06	6.93772e-05	0.000156131	0.000379067	0.000510782	2.32303e-06	8.61306e-06	5.58888e-05	0.000275275	7.98015e-07	5.23378e-06	3.63046e-05	0.00010626
55529	Guillardia theta	6672	20514	98349	263692	6.40781e-05	0.000109341	0.000158137	0.000167266	30215.8	56022	186557	703937	0.000106685	0.000119994	0.00014943	0.00015417	3.57225e-06	6.61956e-06	2.20316e-05	8.30867e-05	7.88793e-07	2.42393e-06	1.16146e-05	3.11239e-05
624	Shigella sonnei	6609	7651	10986	16320	6.3473e-05	4.07802e-05	1.76646e-05	1.03521e-05	139691	181990	251045	426072	0.000493218	0.000389806	0.000201084	9.33147e-05	1.65149e-05	2.15039e-05	2.96474e-05	5.02899e-05	7.81345e-07	9.04042e-07	1.2974e-06	1.92627e-06
7741	Branchiostoma belcheri	6602	42990	379468	1454057	6.34058e-05	0.000229139	0.000610152	0.000922341	28584.9	78677.1	525743	3.13394e+06	0.000100927	0.00016852	0.000421113	0.000686369	3.37943e-06	9.29649e-06	6.2088e-05	0.000369904	7.80517e-07	5.0797e-06	4.48135e-05	0.000171624
2086695	Heterostelium album	6600	15107	55687	130834	6.33866e-05	8.05211e-05	8.954e-05	8.29909e-05	32733.6	54619.3	130664	399253	0.000115575	0.00011699	0.00010466	8.7441e-05	3.86992e-06	6.45382e-06	1.54309e-05	4.71245e-05	7.80281e-07	1.78504e-06	6.5764e-06	1.54425e-05
880535	Plasmodium sp. gorilla clade G2	6595	13459	35738	49937	6.33386e-05	7.17371e-05	5.74637e-05	3.16762e-05	33707.1	56098.7	123339	287484	0.000119012	0.000120158	9.87933e-05	6.29622e-05	3.985e-06	6.62862e-06	1.45659e-05	3.39321e-05	7.7969e-07	1.59032e-06	4.22051e-06	5.89414e-06
7739	Branchiostoma floridae	6592	46400	426663	1665129	6.33097e-05	0.000247314	0.000686038	0.00105623	25570.3	78994.1	579696	3.55417e+06	9.02828e-05	0.000169198	0.000464329	0.000778404	3.02303e-06	9.33394e-06	6.84596e-05	0.000419504	7.79335e-07	5.48263e-06	5.03871e-05	0.000196538
30019	Drosophila busckii	6590	26931	157735	451451	6.32905e-05	0.000143544	0.000253624	0.000286366	29988	65259.5	269256	1.16995e+06	0.000105881	0.00013978	0.00021567	0.000256233	3.54531e-06	7.71106e-06	3.17979e-05	0.000138091	7.79099e-07	3.18217e-06	1.86278e-05	5.32854e-05
588596	Rhizophagus irregularis	6479	32404	196668	472828	6.22245e-05	0.000172715	0.000316225	0.000299925	21465.8	60293.3	315034	1.31472e+06	7.57909e-05	0.000129143	0.000252338	0.00028794	2.53778e-06	7.12426e-06	3.72042e-05	0.000155179	7.65976e-07	3.82886e-06	2.32256e-05	5.58086e-05
5858	Plasmodium malariae	6456	16645	59898	116634	6.20036e-05	8.87187e-05	9.63109e-05	7.39836e-05	35529	56338.7	138965	403468	0.000125445	0.000120672	0.000111309	8.8364e-05	4.2004e-06	6.65698e-06	1.64111e-05	4.76219e-05	7.63257e-07	1.96677e-06	7.0737e-06	1.37665e-05
4555	Setaria italica	6380	43503	337505	1148260	6.12737e-05	0.000231873	0.000542679	0.000728367	16550.1	66644.1	480409	2.63021e+06	5.84345e-05	0.000142746	0.000384802	0.000576047	1.95662e-06	7.87467e-06	5.67343e-05	0.000310448	7.54272e-07	5.14032e-06	3.98579e-05	0.000135531
151771	Dendronephthya gigantea	6319	29723	260337	955230	6.06878e-05	0.000158425	0.0004186	0.000605924	41769.9	71814.7	371001	2.10882e+06	0.00014748	0.000153821	0.000297167	0.000461856	4.93822e-06	8.48563e-06	4.38136e-05	0.000248907	7.4706e-07	3.51207e-06	3.07447e-05	0.000112747
334116	Vanessa tameamea	6304	58335	486845	1451284	6.05438e-05	0.000310928	0.000782805	0.000920582	14585.3	78263	667328	3.55305e+06	5.14974e-05	0.000167633	0.000534521	0.000778159	1.72434e-06	9.24756e-06	7.88086e-05	0.000419372	7.45287e-07	6.89287e-06	5.74943e-05	0.000171297
9209	Phalacrocorax carbo	6251	59151	523596	1748237	6.00348e-05	0.000315278	0.000841898	0.00110895	19836.1	90572	776888	4.56512e+06	7.00367e-05	0.000193997	0.000622277	0.000999813	2.34511e-06	1.0702e-05	9.17471e-05	0.000538828	7.39021e-07	6.98928e-06	6.18344e-05	0.000206347
37344	Athalia rosae	6241	24893	169716	611804	5.99387e-05	0.000132681	0.000272889	0.000388081	28744.4	62700.1	274442	1.3994e+06	0.00010149	0.000134298	0.000219825	0.000306485	3.39829e-06	7.40864e-06	3.24105e-05	0.000165174	7.37838e-07	2.94136e-06	2.00427e-05	7.22121e-05
57412	Colius striatus	6215	58720	527081	1765315	5.9689e-05	0.00031298	0.000847501	0.00111978	16800.6	82961.5	735623	4.27196e+06	5.93189e-05	0.000177696	0.000589224	0.000935607	1.98623e-06	9.80274e-06	8.68739e-05	0.000504225	7.34765e-07	6.93836e-06	6.2246e-05	0.000208363
441921	Neodiprion lecontei	6190	32276	257234	936091	5.94489e-05	0.000172033	0.00041361	0.000593784	32040.3	73233.7	383772	2.1047e+06	0.000113127	0.00015686	0.000307396	0.000460954	3.78795e-06	8.65329e-06	4.53218e-05	0.000248421	7.31809e-07	3.81373e-06	3.03782e-05	0.000110488
48701	Poecilia mexicana	6167	36317	272758	859638	5.9228e-05	0.000193571	0.000438572	0.000545288	35443.1	101411	648175	3.72723e+06	0.000125141	0.000217213	0.00051918	0.000816306	4.19023e-06	1.19827e-05	7.65467e-05	0.00043993	7.2909e-07	4.29122e-06	3.22116e-05	0.000101464
132113	Bombus impatiens	6146	34208	250609	795402	5.90263e-05	0.00018233	0.000402958	0.000504541	28232.3	72684.1	413030	2.18002e+06	9.96816e-05	0.000155683	0.000330832	0.000477449	3.33774e-06	8.58835e-06	4.87771e-05	0.000257311	7.26607e-07	4.04202e-06	2.95959e-05	9.38824e-05
45264	Acropora millepora	6139	35864	298490	1062254	5.89591e-05	0.000191157	0.000479946	0.000673812	34457.7	79146.7	464698	2.65964e+06	0.000121662	0.000169525	0.000372217	0.000582491	4.07373e-06	9.35197e-06	5.48789e-05	0.000313921	7.25779e-07	4.23769e-06	3.52504e-05	0.000125379
28532	Tarenaya hassleriana	6126	30138	202656	634221	5.88343e-05	0.000160637	0.000325854	0.000402301	27655.5	65817.9	321144	1.54136e+06	9.76452e-05	0.000140976	0.000257232	0.000337576	3.26955e-06	7.77705e-06	3.79257e-05	0.000181929	7.24243e-07	3.56111e-06	2.39328e-05	7.4858e-05
70779	Acropora digitifera	6089	37185	317827	1135133	5.84789e-05	0.000198198	0.000511039	0.00072004	34200.9	79305.1	486530	2.80573e+06	0.000120755	0.000169865	0.000389704	0.000614488	4.04338e-06	9.37069e-06	5.74571e-05	0.000331165	7.19868e-07	4.39378e-06	3.7534e-05	0.000133981
3661	Cucurbita maxima	6075	33830	235774	699600	5.83445e-05	0.000180316	0.000379105	0.000443772	22399.7	65918.5	382914	1.88275e+06	7.90883e-05	0.000141192	0.000306709	0.000412343	2.6482e-06	7.78894e-06	4.52205e-05	0.000222223	7.18213e-07	3.99735e-06	2.78439e-05	8.25748e-05
109461	Varroa destructor	6074	37006	324596	1222057	5.83349e-05	0.000197244	0.000521923	0.000775178	27923.8	75946.3	512554	3.1132e+06	9.85925e-05	0.00016267	0.000410549	0.000681826	3.30127e-06	8.97381e-06	6.05304e-05	0.000367456	7.18095e-07	4.37263e-06	3.83334e-05	0.000144241
85681	Citrus clementina	6021	33896	234598	683914	5.78258e-05	0.000180667	0.000377214	0.000433822	26027	74597.5	431067	2.12967e+06	9.18953e-05	0.000159781	0.000345279	0.000466422	3.07703e-06	8.81444e-06	5.09071e-05	0.000251368	7.11829e-07	4.00515e-06	2.7705e-05	8.07234e-05
7091	Bombyx mori	5986	45008	365065	1168236	5.74897e-05	0.000239895	0.000586993	0.000741038	22547.8	82029.3	569846	3.09365e+06	7.96109e-05	0.0001757	0.000456439	0.000677545	2.66569e-06	9.69258e-06	6.72964e-05	0.000365148	7.07691e-07	5.31815e-06	4.31126e-05	0.000137889
1496	Clostridioides difficile	5970	24751	133773	287873	5.7336e-05	0.000131924	0.000215096	0.000182604	61990.4	113900	347771	1.17052e+06	0.000218874	0.000243965	0.00027856	0.000256358	7.32877e-06	1.34585e-05	4.10702e-05	0.000138158	7.058e-07	2.92458e-06	1.5798e-05	3.39781e-05
48699	Poecilia latipinna	5968	33944	253389	794507	5.73168e-05	0.000180923	0.000407428	0.000503974	35275.9	97234.2	607221	3.47843e+06	0.000124551	0.000208267	0.000486376	0.000761816	4.17047e-06	1.14892e-05	7.17102e-05	0.000410564	7.05563e-07	4.01082e-06	2.99242e-05	9.37768e-05
102107	Prunus mume	5959	35437	257806	829202	5.72304e-05	0.000188881	0.00041453	0.000525981	20570.6	67313.2	422696	2.23811e+06	7.263e-05	0.000144179	0.000338574	0.000490171	2.43195e-06	7.95373e-06	4.99186e-05	0.000264167	7.04499e-07	4.18724e-06	3.04458e-05	9.78719e-05
29159	Crassostrea gigas	5934	56942	524424	1787851	5.69903e-05	0.000303504	0.000843229	0.00113407	16859	78919	697571	4.06351e+06	5.95254e-05	0.000169038	0.000558745	0.000889956	1.99315e-06	9.32508e-06	8.23801e-05	0.000479622	7.01543e-07	6.72827e-06	6.19322e-05	0.000211023
56313	Tyto alba	5837	44748	377236	1227773	5.60587e-05	0.000238509	0.000606563	0.000778804	21340.9	76250	569571	3.2151e+06	7.53498e-05	0.000163321	0.000456219	0.000704144	2.52302e-06	9.0097e-06	6.72639e-05	0.000379483	6.90076e-07	5.28742e-06	4.455e-05	0.000144916
2015173	Ooceraea biroi	5785	33130	236586	762392	5.55593e-05	0.000176585	0.00038041	0.000483602	21491	62739.3	360620	1.84143e+06	7.58799e-05	0.000134382	0.000288852	0.000403295	2.54076e-06	7.41327e-06	4.25877e-05	0.000217347	6.83928e-07	3.91464e-06	2.79398e-05	8.99862e-05
7425	Nasonia vitripennis	5783	37849	299839	975321	5.55401e-05	0.000201737	0.000482116	0.000618668	23570.1	68309.4	433597	2.29144e+06	8.32205e-05	0.000146313	0.000347306	0.000501852	2.78656e-06	8.07144e-06	5.12059e-05	0.000270462	6.83692e-07	4.47224e-06	3.54097e-05	0.000115119
3055	Chlamydomonas reinhardtii	5780	20796	99774	256309	5.55113e-05	0.000110844	0.000160428	0.000162583	30536.6	63603.7	209051	731866	0.000107818	0.000136233	0.000167447	0.000160287	3.61017e-06	7.51541e-06	2.4688e-05	8.63833e-05	6.83337e-07	2.45726e-06	1.17829e-05	3.02525e-05
136037	Zootermopsis nevadensis	5760	52043	499551	1838199	5.53192e-05	0.000277392	0.000803235	0.00116601	25015.2	85250.8	671717	4.04103e+06	8.83231e-05	0.0001826	0.000538037	0.000885031	2.95741e-06	1.00732e-05	7.93269e-05	0.000476968	6.80972e-07	6.1494e-06	5.89948e-05	0.000216965
3067	Volvox carteri	5723	19715	111984	353341	5.49638e-05	0.000105082	0.000180061	0.000224132	44133.2	65948.7	205398	858264	0.000155824	0.000141256	0.000164521	0.00018797	5.21762e-06	7.7925e-06	2.42567e-05	0.000101302	6.76598e-07	2.32952e-06	1.32248e-05	4.17053e-05
83485	Linepithema humile	5708	35846	261107	784527	5.48198e-05	0.000191061	0.000419838	0.000497643	21889.4	64515	393003	1.97345e+06	7.72863e-05	0.000138185	0.00031479	0.000432208	2.58786e-06	7.62309e-06	4.6412e-05	0.000232929	6.74825e-07	4.23556e-06	3.08356e-05	9.25989e-05
946362	Salpingoeca rosetta	5693	12585	47865	133733	5.46757e-05	6.70787e-05	7.69628e-05	8.48298e-05	31956.4	47584.8	110856	363378	0.000112831	0.000101923	8.87942e-05	7.9584e-05	3.77802e-06	5.62263e-06	1.30916e-05	4.28901e-05	6.73051e-07	1.48704e-06	5.65265e-06	1.57847e-05
30033	Drosophila kikkawai	5688	27824	176753	497546	5.46277e-05	0.000148303	0.000284204	0.000315605	19758.8	54922.4	289721	1.34572e+06	6.97639e-05	0.000117639	0.000232063	0.000294728	2.33598e-06	6.48963e-06	3.42148e-05	0.000158837	6.7246e-07	3.28768e-06	2.08738e-05	5.87261e-05
3712	Brassica oleracea	5657	40543	286574	801961	5.433e-05	0.000216096	0.000460787	0.000508702	26960.2	91129.8	584150	2.98374e+06	9.51904e-05	0.000195192	0.000467897	0.000653472	3.18736e-06	1.07679e-05	6.89857e-05	0.000352175	6.68795e-07	4.79056e-06	3.38432e-05	9.46566e-05
47770	Lactobacillus crispatus	5610	9386	27441	64854	5.38786e-05	5.00278e-05	4.41228e-05	4.11384e-05	75279.7	112808	195731	422401	0.000265795	0.000241626	0.000156778	9.25106e-05	8.8999e-06	1.33294e-05	2.3115e-05	4.98566e-05	6.63239e-07	1.10905e-06	3.24066e-06	7.65481e-06
454923	Diachasma alloeum	5595	39335	332235	1134530	5.37345e-05	0.000209657	0.000534206	0.000719658	20347.8	64142	458710	2.57453e+06	7.18434e-05	0.000137387	0.000367421	0.000563852	2.40561e-06	7.57902e-06	5.41717e-05	0.000303876	6.61465e-07	4.64782e-06	3.92355e-05	0.00013391
51655	Plutella xylostella	5557	41486	346547	1160659	5.33696e-05	0.000221122	0.000557218	0.000736232	14719.9	63636.5	480807	2.67959e+06	5.19727e-05	0.000136304	0.00038512	0.00058686	1.74025e-06	7.51929e-06	5.67813e-05	0.000316276	6.56973e-07	4.90199e-06	4.09257e-05	0.000136994
647221	Plasmodium gaboni	5552	11679	31015	42840	5.33216e-05	6.22496e-05	4.98695e-05	2.71744e-05	31935.7	52179	113221	260477	0.000112758	0.000111763	9.06889e-05	5.70474e-05	3.77558e-06	6.16547e-06	1.3371e-05	3.07445e-05	6.56382e-07	1.37999e-06	3.66274e-06	5.05647e-06
7092	Bombyx mandarina	5514	42264	346760	1110497	5.29566e-05	0.000225269	0.000557561	0.000704413	16150.2	68921.9	529827	2.93635e+06	5.70228e-05	0.000147625	0.000424385	0.000643095	1.90935e-06	8.14381e-06	6.25703e-05	0.000346582	6.51889e-07	4.99392e-06	4.09509e-05	0.000131074
72019	Sphaeroforma arctica	5454	14769	92488	356713	5.23804e-05	7.87195e-05	0.000148713	0.000226271	29340.5	49097.7	161284	790502	0.000103594	0.000105163	0.000129187	0.000173129	3.46876e-06	5.80138e-06	1.9047e-05	9.33041e-05	6.44796e-07	1.74511e-06	1.09224e-05	4.21033e-05
7165	Anopheles gambiae	5438	31283	242461	874001	5.22267e-05	0.00016674	0.000389857	0.000554398	26190.9	64403	357098	1.94756e+06	9.2474e-05	0.000137946	0.000286031	0.000426538	3.0964e-06	7.60986e-06	4.21718e-05	0.000229873	6.42904e-07	3.6964e-06	2.86336e-05	0.00010316
411798	Vollenhovia emeryi	5423	35419	271676	879389	5.20826e-05	0.000188785	0.000436832	0.000557816	17924.2	61037.6	401641	2.1567e+06	6.32861e-05	0.000130737	0.000321709	0.000472341	2.11907e-06	7.21221e-06	4.7432e-05	0.000254558	6.41131e-07	4.18511e-06	3.20838e-05	0.000103796
1437190	Osmia bicornis	5422	29786	229849	741778	5.2073e-05	0.000158761	0.000369578	0.000470526	20895.7	55957.6	339379	1.78336e+06	7.37777e-05	0.000119856	0.000271838	0.000390576	2.47038e-06	6.61196e-06	4.00792e-05	0.000210492	6.41013e-07	3.51951e-06	2.71442e-05	8.75531e-05
15368	Brachypodium distachyon	5407	41094	329006	1142830	5.1929e-05	0.000219033	0.000529014	0.000724923	13694.2	60775.6	459867	2.56599e+06	4.8351e-05	0.000130176	0.000368347	0.000561982	1.61898e-06	7.18124e-06	5.43083e-05	0.000302868	6.39239e-07	4.85567e-06	3.88542e-05	0.00013489
3659	Cucumis sativus	5352	36736	256245	703199	5.14007e-05	0.000195805	0.00041202	0.000446055	16628.5	61863.2	395579	1.88584e+06	5.87113e-05	0.000132506	0.000316853	0.000413019	1.96589e-06	7.30976e-06	4.67161e-05	0.000222588	6.32737e-07	4.34073e-06	3.02614e-05	8.29996e-05
597456	Habropoda laboriosa	5323	37711	309897	1037836	5.11222e-05	0.000201001	0.000498288	0.000658323	18466.8	63790.9	440640	2.43619e+06	6.52022e-05	0.000136635	0.000352947	0.000533553	2.18323e-06	7.53754e-06	5.20377e-05	0.000287547	6.29308e-07	4.45593e-06	3.65975e-05	0.000122497
3711	Brassica rapa	5194	36660	262074	728234	4.98833e-05	0.0001954	0.000421393	0.000461935	21091.7	79485.1	543155	2.80465e+06	7.44698e-05	0.00017025	0.00043506	0.00061425	2.49355e-06	9.39196e-06	6.41443e-05	0.000331037	6.14057e-07	4.33175e-06	3.09498e-05	8.59545e-05
7493	Trichogramma pretiosum	5166	29257	214426	689977	4.96144e-05	0.000155941	0.000344779	0.000437668	20613.6	57942	323933	1.64454e+06	7.27817e-05	0.000124107	0.000259467	0.000360173	2.43702e-06	6.84643e-06	3.82552e-05	0.000194107	6.10747e-07	3.45701e-06	2.53228e-05	8.1439e-05
56	Sorangium cellulosum	5155	16326	56612	98994	4.95088e-05	8.70184e-05	9.10273e-05	6.27941e-05	11092.7	32783.3	115385	342904	3.91658e-05	7.02189e-05	9.24222e-05	7.50998e-05	1.31143e-06	3.87368e-06	1.36265e-05	4.04734e-05	6.09447e-07	1.92908e-06	6.68564e-06	1.16844e-05
485	Neisseria gonorrhoeae	5140	5805	10165	15455	4.93647e-05	3.09409e-05	1.63445e-05	9.80345e-06	18518.3	27012.3	45559.1	99298.1	6.53839e-05	5.78579e-05	3.64922e-05	2.17474e-05	2.18932e-06	3.19177e-06	5.38033e-06	1.17203e-05	6.07673e-07	6.85919e-07	1.20044e-06	1.82418e-06
6279	Brugia malayi	5135	18788	110969	302442	4.93167e-05	0.000100141	0.000178429	0.000191846	28067.3	51517.8	192229	803717	9.90993e-05	0.000110347	0.000153973	0.000176023	3.31824e-06	6.08735e-06	2.27014e-05	9.48639e-05	6.07082e-07	2.21999e-06	1.3105e-05	3.56977e-05
5911	Tetrahymena thermophila	5132	39078	227935	394530	4.92879e-05	0.000208288	0.0003665	0.000250259	13511.8	57729.4	363174	1.33719e+06	4.77071e-05	0.000123651	0.000290898	0.000292859	1.59743e-06	6.8213e-06	4.28893e-05	0.00015783	6.06728e-07	4.61746e-06	2.69181e-05	4.65669e-05
101571	Burkholderia ubonensis	5063	22807	121522	325064	4.86252e-05	0.000121562	0.000195397	0.000206195	10067.6	39921.5	213961	929702	3.55465e-05	8.55084e-05	0.00017138	0.000203615	1.19024e-06	4.71713e-06	2.52679e-05	0.000109734	5.9857e-07	2.69488e-06	1.43512e-05	3.83678e-05
110193	Nicrophorus vespilloides	5048	38838	283197	777425	4.84811e-05	0.000207008	0.000455357	0.000493138	12694.4	57536.5	413407	2.00184e+06	4.48211e-05	0.000123238	0.000331134	0.000438426	1.50079e-06	6.79851e-06	4.88216e-05	0.00023628	5.96797e-07	4.5891e-06	3.34444e-05	9.17606e-05
7130	Manduca sexta	5023	51744	475050	1593202	4.8241e-05	0.000275798	0.00076384	0.0010106	10452.7	66954.6	627337	3.65278e+06	3.69062e-05	0.000143411	0.000502489	0.0008	1.23577e-06	7.91135e-06	7.40858e-05	0.000431143	5.93841e-07	6.11407e-06	5.61014e-05	0.000188048
7229	Drosophila miranda	5021	19209	113071	348466	4.82218e-05	0.000102385	0.000181809	0.00022104	19629.9	48351.4	219290	1.03901e+06	6.93085e-05	0.000103564	0.000175649	0.000227555	2.32073e-06	5.7132e-06	2.58972e-05	0.000122636	5.93605e-07	2.26974e-06	1.33532e-05	4.11299e-05
79782	Cimex lectularius	5016	34648	270663	836819	4.81738e-05	0.000184676	0.000435203	0.000530813	17219.9	57538.8	389227	2.01234e+06	6.07995e-05	0.000123243	0.000311766	0.000440726	2.03581e-06	6.79879e-06	4.5966e-05	0.00023752	5.93014e-07	4.09401e-06	3.19641e-05	9.8771e-05
6198	Opisthorchis viverrini	4999	45210	499607	2207289	4.80105e-05	0.000240972	0.000803325	0.00140013	19174.7	67255.6	625122	4.39932e+06	6.77016e-05	0.000144056	0.000500715	0.000963502	2.26692e-06	7.94693e-06	7.38243e-05	0.000519258	5.91004e-07	5.34201e-06	5.90015e-05	0.00026053
225164	Lottia gigantea	4991	39434	347629	1165963	4.79337e-05	0.000210185	0.000558958	0.000739597	18154.2	61253.8	471635	2.66755e+06	6.40982e-05	0.0001312	0.000377774	0.000584224	2.14627e-06	7.23774e-06	5.56981e-05	0.000314855	5.90058e-07	4.65952e-06	4.10535e-05	0.00013762
7070	Tribolium castaneum	4976	31832	260272	825298	4.77896e-05	0.000169666	0.000418495	0.000523505	23110.7	58275	369440	1.97149e+06	8.15987e-05	0.00012482	0.000295917	0.000431778	2.73225e-06	6.88577e-06	4.36293e-05	0.000232697	5.88285e-07	3.76127e-06	3.0737e-05	9.74111e-05
30455	Fulmarus glacialis	4972	45225	376801	1214508	4.77512e-05	0.000241051	0.000605864	0.00077039	16432.6	74475.2	615651	3.61631e+06	5.80197e-05	0.000159519	0.000493129	0.000792012	1.94273e-06	8.79999e-06	7.27058e-05	0.000426838	5.87812e-07	5.34379e-06	4.44986e-05	0.00014335
40324	Stenotrophomonas maltophilia	4969	29082	160549	394409	4.77224e-05	0.000155008	0.000258149	0.000250182	20743.9	65096.1	321461	1.30077e+06	7.32419e-05	0.00013943	0.000257486	0.000284884	2.45243e-06	7.69176e-06	3.79632e-05	0.000153532	5.87457e-07	3.43633e-06	1.89602e-05	4.65527e-05
1769	Mycobacterium leprae	4896	6995	14725	32771	4.70213e-05	3.72837e-05	2.36765e-05	2.07874e-05	14195	20783.1	37183.5	94432.7	5.01194e-05	4.45155e-05	2.97835e-05	2.06818e-05	1.6782e-06	2.45573e-06	4.39121e-06	1.1146e-05	5.78827e-07	8.26529e-07	1.73896e-06	3.86801e-06
680683	Amyelois transitella	4858	44094	376436	1210667	4.66564e-05	0.000235023	0.000605277	0.000767953	11731.2	60553.5	512344	2.84326e+06	4.14201e-05	0.0001297	0.000410381	0.000622707	1.38691e-06	7.155e-06	6.05057e-05	0.000335594	5.74334e-07	5.21015e-06	4.44555e-05	0.000142897
51031	Necator americanus	4824	28620	227213	790131	4.63298e-05	0.000152546	0.000365339	0.000501198	16640	49828.6	322915	1.78728e+06	5.87521e-05	0.000106728	0.000258651	0.000391434	1.96726e-06	5.88775e-06	3.81349e-05	0.000210955	5.70314e-07	3.38174e-06	2.68329e-05	9.32603e-05
7234	Drosophila persimilis	4817	20189	121898	374467	4.62626e-05	0.000107608	0.000196002	0.000237533	21297.3	53381.7	242636	1.15217e+06	7.51958e-05	0.000114339	0.000194348	0.000252339	2.51786e-06	6.30759e-06	2.86542e-05	0.000135993	5.69487e-07	2.38553e-06	1.43956e-05	4.41989e-05
4837	Phycomyces blakesleeanus	4776	14254	65553	180493	4.58688e-05	7.59745e-05	0.000105404	0.000114491	29264.3	51505.7	143269	504689	0.000103326	0.000110321	0.000114756	0.000110533	3.45976e-06	6.08591e-06	1.69194e-05	5.95692e-05	5.6464e-07	1.68425e-06	7.74153e-06	2.13038e-05
62625	Varroa jacobsoni	4741	35347	321602	1213434	4.55327e-05	0.000188401	0.000517109	0.000769708	24171	70154	503308	3.09031e+06	8.53423e-05	0.000150264	0.000403143	0.000676814	2.8576e-06	8.2894e-06	5.94385e-05	0.000364754	5.60502e-07	4.1766e-06	3.79798e-05	0.000143223
108875	Herrania umbratica	4730	34576	245464	708593	4.5427e-05	0.000184292	0.000394685	0.000449476	13916.4	55523.4	378155	1.87256e+06	4.91356e-05	0.000118926	0.000302897	0.000410113	1.64526e-06	6.56064e-06	4.46585e-05	0.000221021	5.59201e-07	4.0855e-06	2.89882e-05	8.36363e-05
3827	Cicer arietinum	4730	21894	141870	380079	4.5427e-05	0.000116696	0.000228115	0.000241093	23976.8	49197.6	227069	988198	8.46565e-05	0.000105377	0.000181879	0.000216427	2.83464e-06	5.81319e-06	2.68158e-05	0.000116638	5.59201e-07	2.587e-06	1.67542e-05	4.48613e-05
666	Vibrio cholerae	4689	10569	72744	263885	4.50333e-05	5.63333e-05	0.000116966	0.000167388	29993.2	47983.3	158660	776076	0.000105899	0.000102776	0.000127084	0.000169969	3.54592e-06	5.66971e-06	1.8737e-05	9.16014e-05	5.54354e-07	1.24883e-06	8.59076e-06	3.11467e-05
29029	Drosophila eugracilis	4669	22672	156358	481928	4.48412e-05	0.000120843	0.00025141	0.000305698	23050.4	51843.4	255168	1.26089e+06	8.13858e-05	0.000111044	0.000204387	0.000276149	2.72512e-06	6.12582e-06	3.01343e-05	0.000148825	5.5199e-07	2.67892e-06	1.84652e-05	5.68827e-05
4533	Oryza brachyantha	4668	33747	262278	850132	4.48316e-05	0.000179873	0.000421721	0.000539258	14272	53526.4	377877	2.00601e+06	5.0391e-05	0.000114649	0.000302675	0.00043934	1.68729e-06	6.32468e-06	4.46257e-05	0.000236773	5.51871e-07	3.98755e-06	3.09739e-05	0.000100342
42229	Prunus avium	4538	27316	198051	630217	4.35831e-05	0.000145596	0.000318449	0.000399761	15922.2	51841.8	324618	1.7096e+06	5.62176e-05	0.000111041	0.000260015	0.000374421	1.88239e-06	6.12563e-06	3.83359e-05	0.000201786	5.36502e-07	3.22766e-06	2.3389e-05	7.43854e-05
1425170	Homo heidelbergensis	4509	5488	5767	3941	4.33046e-05	2.92513e-05	9.27284e-06	2.49986e-06	22244.1	28362.7	34476.5	33118.8	7.85387e-05	6.07504e-05	2.76152e-05	7.2534e-06	2.62979e-06	3.35134e-06	4.07152e-06	3.90906e-06	5.33074e-07	6.48462e-07	6.81058e-07	4.65162e-07
9172	Sturnus vulgaris	4480	14972	91948	272929	4.3026e-05	7.98015e-05	0.000147845	0.000173125	28911.8	51716.2	180425	783797	0.000102081	0.000110772	0.000144518	0.000171661	3.41808e-06	6.11079e-06	2.13074e-05	9.25127e-05	5.29645e-07	1.76909e-06	1.08587e-05	3.22142e-05
176057	Nestor notabilis	4471	35847	305668	1017024	4.29396e-05	0.000191066	0.000491488	0.000645121	14411	58605.7	458070	2.62891e+06	5.0882e-05	0.000125528	0.000366908	0.00057576	1.70373e-06	6.92486e-06	5.40961e-05	0.000310294	5.28581e-07	4.23568e-06	3.60981e-05	0.000120041
7237	Drosophila pseudoobscura	4321	18895	110060	335264	4.1499e-05	0.000100711	0.000176967	0.000212665	20428.6	50981.4	228937	1.0834e+06	7.21285e-05	0.000109198	0.000183376	0.000237278	2.41515e-06	6.02396e-06	2.70365e-05	0.000127876	5.10848e-07	2.23263e-06	1.29976e-05	3.95717e-05
7217	Drosophila ananassae	4251	25190	174573	540072	4.08267e-05	0.000134264	0.000280699	0.00034258	16668.8	48532.6	272692	1.36365e+06	5.88536e-05	0.000103953	0.000218422	0.000298655	1.97066e-06	5.73461e-06	3.22037e-05	0.000160954	5.02572e-07	2.97645e-06	2.06163e-05	6.37455e-05
7111	Trichoplusia ni	4238	45118	425180	1428333	4.07019e-05	0.000240481	0.000683653	0.000906024	10469.6	58720.2	560440	3.30032e+06	3.69659e-05	0.000125773	0.000448906	0.000722808	1.23777e-06	6.93838e-06	6.61856e-05	0.000389542	5.01035e-07	5.33114e-06	5.02119e-05	0.000168588
64459	Pieris rapae	4233	39104	329839	1004852	4.06538e-05	0.000208426	0.000530353	0.0006374	9615.52	52789.7	450609	2.4322e+06	3.39502e-05	0.000113071	0.000360932	0.00053268	1.13679e-06	6.23763e-06	5.3215e-05	0.000287076	5.00444e-07	4.62053e-06	3.89526e-05	0.000118604
224129	Agrilus planipennis	4218	40090	344163	1100974	4.05098e-05	0.000213682	0.000553385	0.000698373	11019.4	54911.7	466448	2.58923e+06	3.89069e-05	0.000117616	0.000373619	0.000567071	1.30276e-06	6.48837e-06	5.50855e-05	0.000305611	4.9867e-07	4.73704e-06	4.06442e-05	0.00012995
1639	Listeria monocytogenes	4159	12350	77815	238688	3.99431e-05	6.58261e-05	0.00012512	0.000151405	70570.8	106986	246842	824166	0.000249169	0.000229155	0.000197717	0.000180502	8.34319e-06	1.26415e-05	2.9151e-05	9.72775e-05	4.91695e-07	1.45928e-06	9.18962e-06	2.81727e-05
72664	Eutrema salsugineum	4153	30007	226582	686699	3.98855e-05	0.000159939	0.000364325	0.000435589	13207.1	47825.8	331043	1.69477e+06	4.66314e-05	0.000102439	0.000265161	0.000371174	1.56141e-06	5.6511e-06	3.90947e-05	0.000200036	4.90986e-07	3.54563e-06	2.67584e-05	8.10521e-05
166361	Onthophagus taurus	4101	36191	294334	898180	3.93861e-05	0.0001929	0.000473264	0.000569736	9099.58	48840.3	404345	2.15986e+06	3.21285e-05	0.000104612	0.000323875	0.000473033	1.07579e-06	5.77097e-06	4.77514e-05	0.000254931	4.84838e-07	4.27633e-06	3.47596e-05	0.000106013
76193	Papilio machaon	4068	38641	329629	995792	3.90692e-05	0.000205958	0.000530015	0.000631653	11124.6	53987.3	455849	2.47297e+06	3.92784e-05	0.000115636	0.000365129	0.000541609	1.3152e-06	6.37914e-06	5.38338e-05	0.000291888	4.80937e-07	4.56582e-06	3.89278e-05	0.000117535
3760	Prunus persica	4063	23166	168381	536035	3.90212e-05	0.000123476	0.000270742	0.000340019	15935.9	47700	288744	1.51721e+06	5.62659e-05	0.000102169	0.00023128	0.000332286	1.88401e-06	5.63624e-06	3.40994e-05	0.000179079	4.80346e-07	2.7373e-06	1.98851e-05	6.3269e-05
36809	Mycobacteroides abscessus	4000	17468	112445	332485	3.84161e-05	9.31053e-05	0.000180802	0.000210903	173795	244486	460916	1.21911e+06	0.00061363	0.000523668	0.000369188	0.000267	2.05468e-05	2.88885e-05	5.44322e-05	0.000143894	4.72898e-07	2.06402e-06	1.32793e-05	3.92437e-05
66420	Papilio xuthus	3937	35717	303094	904871	3.78111e-05	0.000190373	0.000487349	0.00057398	10915.9	49699.8	419296	2.25787e+06	3.85416e-05	0.000106453	0.000335851	0.000494499	1.29053e-06	5.87253e-06	4.95171e-05	0.0002665	4.65449e-07	4.22032e-06	3.57941e-05	0.000106803
178035	Dufourea novaeangliae	3936	34217	304292	1072757	3.78014e-05	0.000182378	0.000489276	0.000680474	16556.7	55773.8	417965	2.42821e+06	5.84578e-05	0.000119463	0.000334784	0.000531805	1.9574e-06	6.59024e-06	4.93598e-05	0.000286605	4.65331e-07	4.04308e-06	3.59356e-05	0.000126619
42026	Drosophila bipectinata	3934	22510	160496	496771	3.77822e-05	0.000119979	0.000258064	0.000315113	15119.6	44224.4	253187	1.27559e+06	5.33838e-05	9.47247e-05	0.0002028	0.000279368	1.7875e-06	5.22555e-06	2.99003e-05	0.000150559	4.65095e-07	2.65978e-06	1.89539e-05	5.86346e-05
44056	Aureococcus anophagefferens	3931	10366	36311	76797	3.77534e-05	5.52513e-05	5.8385e-05	4.87141e-05	11644.4	25154.6	76787	237972	4.11136e-05	5.3879e-05	6.15054e-05	5.21186e-05	1.37665e-06	2.97227e-06	9.06822e-06	2.80882e-05	4.6474e-07	1.22485e-06	4.28817e-06	9.06446e-06
28447	Clavibacter michiganensis	3888	12342	37997	58045	3.73405e-05	6.57835e-05	6.10959e-05	3.68192e-05	8888.35	26567.7	88661.8	245091	3.13827e-05	5.69056e-05	7.1017e-05	5.36778e-05	1.05082e-06	3.13923e-06	1.04706e-05	2.89285e-05	4.59656e-07	1.45833e-06	4.48728e-06	6.85113e-06
54195	Ascoidea rubescens	3859	7234	28034	69754	3.70619e-05	3.85576e-05	4.50763e-05	4.42465e-05	27305.5	36313.6	72230.1	213138	9.64093e-05	7.77805e-05	5.78554e-05	4.66796e-05	3.22817e-06	4.29081e-06	8.53006e-06	2.5157e-05	4.56228e-07	8.5477e-07	3.3107e-06	8.23317e-06
28141	Cronobacter sakazakii	3825	8577	41636	122153	3.67354e-05	4.57158e-05	6.69471e-05	7.74844e-05	64579.9	97343.8	194434	552542	0.000228017	0.000208502	0.000155739	0.000121013	7.63491e-06	1.15021e-05	2.29618e-05	6.52173e-05	4.52208e-07	1.01346e-06	4.91703e-06	1.44179e-05
1491	Clostridium botulinum	3793	30029	185293	384715	3.64281e-05	0.000160056	0.000297935	0.000244033	8959.94	47378	336867	1.41965e+06	3.16355e-05	0.000101479	0.000269826	0.00031092	1.05928e-06	5.59818e-06	3.97825e-05	0.000167564	4.48425e-07	3.54823e-06	2.18823e-05	4.54085e-05
28584	Drosophila suzukii	3693	24048	188908	597410	3.54677e-05	0.000128177	0.000303748	0.000378951	11397.5	39531.7	279496	1.5175e+06	4.0242e-05	8.46734e-05	0.000223873	0.000332349	1.34746e-06	4.67106e-06	3.30073e-05	0.000179113	4.36603e-07	2.84151e-06	2.23092e-05	7.05132e-05
46731	Pocillopora damicornis	3622	27339	250290	894456	3.47858e-05	0.000145718	0.000402445	0.000567374	19041.6	49904.9	347401	2.02631e+06	6.72314e-05	0.000106892	0.000278264	0.000443784	2.25118e-06	5.89677e-06	4.10265e-05	0.000239168	4.28209e-07	3.23038e-06	2.95582e-05	0.000105574
7227	Drosophila melanogaster	3589	16041	110864	360060	3.44689e-05	8.54993e-05	0.00017826	0.000228394	18696.8	41625.7	197613	1.01466e+06	6.60142e-05	8.91586e-05	0.000158286	0.000222221	2.21042e-06	4.9185e-06	2.33373e-05	0.000119761	4.24307e-07	1.8954e-06	1.30926e-05	4.24984e-05
30025	Drosophila ficusphila	3575	20764	149981	472268	3.43344e-05	0.000110673	0.000241157	0.00029957	15690.1	42363.8	236973	1.21449e+06	5.53981e-05	9.07395e-05	0.000189812	0.000265988	1.85495e-06	5.00571e-06	2.79855e-05	0.000143348	4.22652e-07	2.45347e-06	1.77121e-05	5.57425e-05
317	Pseudomonas syringae	3566	15757	113216	378507	3.4248e-05	8.39856e-05	0.000182042	0.000240096	57138.5	99832.7	325712	1.48545e+06	0.000201743	0.000213833	0.000260891	0.00032533	6.75516e-06	1.17962e-05	3.84652e-05	0.00017533	4.21588e-07	1.86185e-06	1.33703e-05	4.46757e-05
28450	Burkholderia pseudomallei	3545	10217	51164	140451	3.40463e-05	5.44571e-05	8.22674e-05	8.90912e-05	14732.6	31110.8	115301	469828	5.20173e-05	6.66366e-05	9.23545e-05	0.000102898	1.74175e-06	3.67605e-06	1.36165e-05	5.54545e-05	4.19105e-07	1.20724e-06	6.04225e-06	1.65776e-05
31276	Perkinsus marinus	3518	10475	75237	278195	3.3787e-05	5.58323e-05	0.000120975	0.000176465	22043.5	31429.7	117120	610549	7.78304e-05	6.73196e-05	9.38117e-05	0.000133717	2.60607e-06	3.71373e-06	1.38314e-05	7.20639e-05	4.15913e-07	1.23773e-06	8.88517e-06	3.28358e-05
29058	Helicoverpa armigera	3479	37714	353875	1216168	3.34124e-05	0.000201017	0.000569001	0.000771443	7148.55	47720.5	464790	2.78584e+06	2.52399e-05	0.000102213	0.000372291	0.00061013	8.45133e-07	5.63865e-06	5.48897e-05	0.000328816	4.11303e-07	4.45629e-06	4.17911e-05	0.000143546
57918	Fragaria vesca	3410	25300	205314	695859	3.27497e-05	0.00013485	0.000330127	0.000441399	12646.9	42161.6	294152	1.62036e+06	4.46532e-05	9.03065e-05	0.000235612	0.000354877	1.49517e-06	4.98182e-06	3.47381e-05	0.000191253	4.03145e-07	2.98945e-06	2.42467e-05	8.21332e-05
2482752	Hyaloscypha bicolor	3367	20140	113862	266360	3.23368e-05	0.000107347	0.00018308	0.000168958	11909.4	34961	184064	737373	4.20493e-05	7.48833e-05	0.000147433	0.000161493	1.40798e-06	4.13099e-06	2.17372e-05	8.70331e-05	3.98061e-07	2.37974e-06	1.34466e-05	3.14389e-05
211228	Cephus cinctus	3349	21986	176527	609194	3.21639e-05	0.000117186	0.00028384	0.000386425	16458.2	43271.8	259381	1.40164e+06	5.81101e-05	9.26843e-05	0.00020776	0.000306976	1.94576e-06	5.11299e-06	3.06317e-05	0.000165438	3.95933e-07	2.59787e-06	2.08471e-05	7.1904e-05
156304	Ceratina calcarata	3335	23518	200902	700262	3.20294e-05	0.000125352	0.000323033	0.000444192	17760.2	46106.9	289292	1.61576e+06	6.27072e-05	9.87569e-05	0.000231719	0.000353869	2.09969e-06	5.44799e-06	3.41642e-05	0.00019071	3.94278e-07	2.77889e-06	2.37257e-05	8.26529e-05
5849	Plasmodium gallinaceum	3289	11881	48808	72064	3.15876e-05	6.33263e-05	7.84791e-05	4.57118e-05	15381.1	30672.5	103296	297267	5.43071e-05	6.56979e-05	8.27389e-05	6.51049e-05	1.81842e-06	3.62427e-06	1.21988e-05	3.50869e-05	3.8884e-07	1.40386e-06	5.76402e-06	8.50582e-06
133434	Acanthaster planci	3254	33617	348538	1441467	3.12515e-05	0.00017918	0.000560419	0.000914355	10013.1	46277.5	446102	2.97522e+06	3.53541e-05	9.91224e-05	0.000357322	0.000651608	1.1838e-06	5.46815e-06	5.26827e-05	0.00035117	3.84702e-07	3.97219e-06	4.11608e-05	0.000170138
145388	Monoraphidium neglectum	3246	13131	66447	174447	3.11747e-05	6.99889e-05	0.000106841	0.000110656	12343.6	28875.2	116583	459400	4.35823e-05	6.18482e-05	9.33817e-05	0.000100614	1.45931e-06	3.4119e-06	1.3768e-05	5.42236e-05	3.83756e-07	1.55156e-06	7.84711e-06	2.05902e-05
29030	Drosophila takahashii	3239	22719	169623	504824	3.11074e-05	0.000121093	0.000272739	0.000320221	12246.4	40466.7	263025	1.34433e+06	4.32392e-05	8.66761e-05	0.00021068	0.000294424	1.44782e-06	4.78155e-06	3.10621e-05	0.000158674	3.82929e-07	2.68448e-06	2.00318e-05	5.95851e-05
294	Pseudomonas fluorescens	3222	21696	162157	508604	3.09442e-05	0.000115641	0.000260735	0.000322619	21193.7	61879.9	370074	1.97437e+06	7.483e-05	0.000132541	0.000296425	0.00043241	2.50561e-06	7.31173e-06	4.37041e-05	0.000233038	3.80919e-07	2.5636e-06	1.915e-05	6.00313e-05
7245	Drosophila yakuba	3191	18344	137339	450151	3.06464e-05	9.77744e-05	0.000220829	0.000285541	15776	40226.2	223043	1.17268e+06	5.57015e-05	8.6161e-05	0.000178655	0.000256831	1.86511e-06	4.75313e-06	2.63404e-05	0.000138413	3.77254e-07	2.16753e-06	1.62191e-05	5.3132e-05
158441	Folsomia candida	3116	25415	234796	850798	2.99261e-05	0.000135463	0.000377532	0.00053968	9278.22	37525.5	313892	1.88159e+06	3.27593e-05	8.03763e-05	0.000251423	0.00041209	1.09691e-06	4.43401e-06	3.70693e-05	0.000222087	3.68387e-07	3.00304e-06	2.77284e-05	0.000100421
59689	Arabidopsis lyrata	3101	24186	183564	545687	2.97821e-05	0.000128913	0.000295155	0.000346142	10867.2	39076.4	274395	1.41618e+06	3.83697e-05	8.36983e-05	0.000219787	0.000310159	1.28477e-06	4.61727e-06	3.24049e-05	0.000167153	3.66614e-07	2.85782e-06	2.16781e-05	6.44082e-05
361139	Acytostelium subglobosum	3084	8885	38325	118306	2.96188e-05	4.73575e-05	6.16233e-05	7.50442e-05	17470.5	30020.8	82059.7	301282	6.16842e-05	6.43019e-05	6.57288e-05	6.59841e-05	2.06543e-06	3.54726e-06	9.6909e-06	3.55607e-05	3.64604e-07	1.04985e-06	4.52602e-06	1.39638e-05
76194	Papilio polytes	3079	30699	273475	852788	2.95708e-05	0.000163627	0.000439724	0.000540943	9493.58	43017.2	370318	2.06608e+06	3.35196e-05	9.21392e-05	0.00029662	0.000452496	1.12237e-06	5.08292e-06	4.3733e-05	0.000243863	3.64013e-07	3.62739e-06	3.22962e-05	0.000100656
384	Rhizobium leguminosarum	3047	27092	196007	579855	2.92635e-05	0.000144402	0.000315163	0.000367815	5330.3	39405.3	319011	1.64061e+06	1.88201e-05	8.44026e-05	0.000255524	0.000359312	6.30172e-07	4.65613e-06	3.76738e-05	0.000193643	3.6023e-07	3.20119e-06	2.31476e-05	6.84411e-05
125945	Drosophila biarmipes	3020	21806	169292	528367	2.90042e-05	0.000116227	0.000272207	0.000335155	12550	39329.8	256274	1.35316e+06	4.43113e-05	8.42411e-05	0.000205272	0.000296358	1.48372e-06	4.64722e-06	3.02648e-05	0.000159716	3.57038e-07	2.5766e-06	1.99927e-05	6.23639e-05
64838	Fopius arisanus	3006	19314	156903	539063	2.88697e-05	0.000102945	0.000252287	0.00034194	12605.4	35199.5	225560	1.24363e+06	4.45066e-05	7.53943e-05	0.000180671	0.000272369	1.49026e-06	4.15918e-06	2.66377e-05	0.000146787	3.55382e-07	2.28214e-06	1.85296e-05	6.36264e-05
32264	Tetranychus urticae	3005	18485	127260	375365	2.88601e-05	9.8526e-05	0.000204623	0.000238102	9848.31	32830.4	192492	931737	3.47721e-05	7.03199e-05	0.000154184	0.000204061	1.16431e-06	3.87924e-06	2.27325e-05	0.000109974	3.55264e-07	2.18419e-06	1.50289e-05	4.43049e-05
67003	Trypanosoma theileri	3001	7261	29430	83729	2.88217e-05	3.87015e-05	4.73209e-05	5.31112e-05	24564.2	36376.1	79319.9	243498	8.67305e-05	7.79145e-05	6.35342e-05	5.33289e-05	2.90409e-06	4.2982e-06	9.36734e-06	2.87405e-05	3.54791e-07	8.5796e-07	3.47556e-06	9.88265e-06
210	Helicobacter pylori	2975	19041	149481	458326	2.8572e-05	0.000101489	0.000240353	0.000290726	29842.1	58517.4	247867	1.11816e+06	0.000105366	0.000125339	0.000198539	0.00024489	3.52807e-06	6.91442e-06	2.92721e-05	0.000131978	3.51718e-07	2.24989e-06	1.76531e-05	5.40969e-05
85471	Plasmodium relictum	2902	11369	45636	69524	2.78709e-05	6.05973e-05	7.33788e-05	4.41006e-05	12778.8	28617.2	97354.5	284069	4.51189e-05	6.12954e-05	7.79797e-05	6.22143e-05	1.51076e-06	3.3814e-06	1.14971e-05	3.35291e-05	3.43087e-07	1.34336e-06	5.38942e-06	8.20602e-06
672	Vibrio vulnificus	2896	9656	71788	265039	2.78133e-05	5.1467e-05	0.000115429	0.00016812	65897.8	100975	231578	831863	0.00023267	0.00021628	0.000185491	0.000182187	7.79073e-06	1.19312e-05	2.73483e-05	9.8186e-05	3.42378e-07	1.14095e-06	8.47786e-06	3.12829e-05
77519	Plasmodium gonderi	2888	10169	50600	119571	2.77364e-05	5.42013e-05	8.13605e-05	7.58466e-05	15029.8	29275.3	99627.4	358738	5.30667e-05	6.27051e-05	7.98003e-05	7.85676e-05	1.77689e-06	3.45917e-06	1.17656e-05	4.23423e-05	3.41432e-07	1.20157e-06	5.97564e-06	1.41131e-05
7238	Drosophila sechellia	2882	15291	114611	374270	2.76788e-05	8.15018e-05	0.000184285	0.000237408	15329.9	35964	194712	1.03099e+06	5.41262e-05	7.70316e-05	0.000155962	0.000225799	1.81236e-06	4.2495e-06	2.29946e-05	0.00012169	3.40723e-07	1.80678e-06	1.35351e-05	4.41756e-05
57397	Apaloderma vittatum	2825	26861	236133	783410	2.71314e-05	0.00014317	0.000379682	0.000496935	10144.9	42834.3	339565	1.94022e+06	3.58195e-05	9.17473e-05	0.000271987	0.00042493	1.19938e-06	5.0613e-06	4.01012e-05	0.000229007	3.33984e-07	3.1739e-06	2.78863e-05	9.2467e-05
5693	Trypanosoma cruzi	2810	9884	52951	167524	2.69873e-05	5.26822e-05	8.51407e-05	0.000106264	16378.3	31617.5	104479	422503	5.78281e-05	6.7722e-05	8.36864e-05	9.25329e-05	1.93632e-06	3.73593e-06	1.23385e-05	4.98686e-05	3.32211e-07	1.16789e-06	6.25329e-06	1.97731e-05
7220	Drosophila erecta	2761	16404	121570	409116	2.65167e-05	8.74341e-05	0.000195474	0.000259511	15494.6	36948.1	198312	1.05926e+06	5.47078e-05	7.91396e-05	0.000158845	0.000231989	1.83184e-06	4.36579e-06	2.34198e-05	0.000125026	3.26418e-07	1.9383e-06	1.43569e-05	4.82886e-05
5755	Acanthamoeba castellanii	2676	9085	42621	106741	2.57004e-05	4.84235e-05	6.85309e-05	6.77082e-05	10602.9	23375.4	82789.9	300983	3.74365e-05	5.00681e-05	6.63137e-05	6.59186e-05	1.25353e-06	2.76204e-06	9.77714e-06	3.55254e-05	3.16368e-07	1.07348e-06	5.03336e-06	1.25988e-05
1302	Streptococcus gordonii	2667	4925	22045	59886	2.56139e-05	2.62505e-05	3.54465e-05	3.7987e-05	53839.9	73505.8	125742	313076	0.000190096	0.000157443	0.000100718	6.85671e-05	6.36519e-06	8.68544e-06	1.48496e-05	3.69528e-05	3.15304e-07	5.81938e-07	2.60342e-06	7.06843e-06
222816	Orussus abietinus	2618	21390	189718	675641	2.51433e-05	0.00011401	0.00030505	0.000428574	8604.23	33157.1	258157	1.51211e+06	3.03795e-05	7.10195e-05	0.00020678	0.000331169	1.01723e-06	3.91784e-06	3.04872e-05	0.000178476	3.09511e-07	2.52744e-06	2.24049e-05	7.97469e-05
28448	Komagataeibacter xylinus	2592	4671	15872	41655	2.48936e-05	2.48967e-05	2.55208e-05	2.64227e-05	5634.62	10352.2	34323.8	144472	1.98945e-05	2.21736e-05	2.74929e-05	3.1641e-05	6.66149e-07	1.22322e-06	4.05349e-06	1.70522e-05	3.06438e-07	5.51925e-07	1.87442e-06	4.9166e-06
37915	Dietzia maris	2584	3472	6672	10058	2.48168e-05	1.85059e-05	1.0728e-05	6.38002e-06	15348.6	22174.8	38638	81073.7	5.41924e-05	4.74964e-05	3.09486e-05	1.77561e-05	1.81458e-06	2.62017e-06	4.56299e-06	9.56924e-06	3.05492e-07	4.10252e-07	7.87935e-07	1.18716e-06
554065	Chlorella variabilis	2570	11182	48033	99598	2.46823e-05	5.96006e-05	7.7233e-05	6.31773e-05	7611.74	21325.5	87536.6	300720	2.68753e-05	4.56774e-05	7.01157e-05	6.58611e-05	8.99893e-07	2.51982e-06	1.03377e-05	3.54944e-05	3.03837e-07	1.32127e-06	5.67249e-06	1.17557e-05
64571	Lobosporangium transversale	2560	7891	44063	146614	2.45863e-05	4.20594e-05	7.08495e-05	9.30006e-05	18600.9	30620.9	89585	366040	6.56756e-05	6.55872e-05	7.17564e-05	8.01669e-05	2.19908e-06	3.61816e-06	1.05796e-05	4.32042e-05	3.02654e-07	9.32401e-07	5.20365e-06	1.73051e-05
81985	Capsella rubella	2552	19539	147328	437879	2.45095e-05	0.000104144	0.000236891	0.000277756	9635.29	33232.4	223863	1.14358e+06	3.402e-05	7.11808e-05	0.000179312	0.000250457	1.13913e-06	3.92674e-06	2.64373e-05	0.000134979	3.01709e-07	2.30873e-06	1.73988e-05	5.16835e-05
1074	Rhodoblastus acidophilus	2517	4408	12125	24279	2.41733e-05	2.34949e-05	1.9496e-05	1.54007e-05	4557.32	8202.62	22635.3	71162	1.60908e-05	1.75693e-05	1.81306e-05	1.55853e-05	5.38786e-07	9.69221e-07	2.67314e-06	8.39935e-06	2.97571e-07	5.20849e-07	1.43191e-06	2.86569e-06
5827	Plasmodium cynomolgi	2485	5588	25700	77140	2.3866e-05	2.97843e-05	4.13234e-05	4.89316e-05	8528.8	15076.3	50696.1	213186	3.01132e-05	3.22921e-05	4.06069e-05	4.66901e-05	1.00831e-06	1.78142e-06	5.98699e-06	2.51626e-05	2.93788e-07	6.60278e-07	3.03506e-06	9.10495e-06
292	Burkholderia cepacia	2482	12675	68474	177763	2.38372e-05	6.75584e-05	0.0001101	0.000112759	6442.04	28129.9	153520	670258	2.27454e-05	6.02518e-05	0.000122968	0.000146794	7.61606e-07	3.32383e-06	1.81301e-05	7.91116e-05	2.93433e-07	1.49768e-06	8.08649e-06	2.09816e-05
5861	Plasmodium yoelii	2477	8358	35995	67327	2.37892e-05	4.45486e-05	5.78769e-05	4.2707e-05	13274.9	26633	82626.3	258765	4.68706e-05	5.70456e-05	6.61826e-05	5.66725e-05	1.56942e-06	3.14696e-06	9.75782e-06	3.05424e-05	2.92842e-07	9.87582e-07	4.25086e-06	7.9467e-06
2562311	Roseomonas sp. AR75	2459	3809	7819	10843	2.36163e-05	2.03022e-05	1.25723e-05	6.87796e-06	3097.3	5288.48	13193	33918.1	1.09359e-05	1.13275e-05	1.05674e-05	7.42846e-06	3.66177e-07	6.24887e-07	1.55803e-06	4.00341e-06	2.90714e-07	4.50072e-07	9.2339e-07	1.27981e-06
46681	Entamoeba dispar	2451	10315	40804	70972	2.35395e-05	5.49795e-05	6.56094e-05	4.50191e-05	9197.56	23017.5	83876.2	260150	3.24745e-05	4.93015e-05	6.71837e-05	5.69758e-05	1.08738e-06	2.71975e-06	9.90542e-06	3.07059e-05	2.89768e-07	1.21882e-06	4.81878e-06	8.37693e-06
1352	Enterococcus faecium	2446	8355	54610	157838	2.34914e-05	4.45326e-05	8.78082e-05	0.00010012	54258.7	86574.8	209490	725295	0.000191575	0.000185436	0.000167799	0.000158848	6.4147e-06	1.02297e-05	2.47398e-05	8.56076e-05	2.89177e-07	9.87227e-07	6.44921e-06	1.86298e-05
1076	Rhodopseudomonas palustris	2443	11729	61126	144756	2.34626e-05	6.25161e-05	9.82854e-05	9.1822e-05	3571.65	17029.9	101174	422935	1.26107e-05	3.64766e-05	8.1039e-05	9.26276e-05	4.22256e-07	2.01225e-06	1.19482e-05	4.99196e-05	2.88822e-07	1.3859e-06	7.21872e-06	1.70858e-05
1930	Streptomyces scabiei	2424	10537	41775	73519	2.32802e-05	5.61627e-05	6.71706e-05	4.66348e-05	7194.12	24027.3	100617	331163	2.54008e-05	5.14645e-05	8.05926e-05	7.25284e-05	8.5052e-07	2.83907e-06	1.18824e-05	3.90876e-05	2.86576e-07	1.24505e-06	4.93345e-06	8.67755e-06
351187	Salinispora pacifica	2398	13503	64931	132204	2.30305e-05	7.19717e-05	0.000104404	8.386e-05	4124.75	21111.9	116844	433778	1.45635e-05	4.52197e-05	9.35909e-05	9.50022e-05	4.87646e-07	2.49458e-06	1.37988e-05	5.11994e-05	2.83502e-07	1.59551e-06	7.66807e-06	1.56042e-05
95486	Burkholderia cenocepacia	2354	11849	64440	167680	2.26079e-05	6.31558e-05	0.000103614	0.000106363	6140.94	26240.1	142895	622516	2.16822e-05	5.62041e-05	0.000114457	0.000136338	7.26009e-07	3.10054e-06	1.68753e-05	7.34764e-05	2.783e-07	1.40008e-06	7.61009e-06	1.97915e-05
197	Campylobacter jejuni	2318	7825	43510	98276	2.22621e-05	4.17076e-05	6.99604e-05	6.23387e-05	15644.6	29360.1	111388	458739	5.52376e-05	6.28868e-05	8.92203e-05	0.000100469	1.84958e-06	3.46919e-06	1.31544e-05	5.41456e-05	2.74044e-07	9.24602e-07	5.13834e-06	1.15997e-05
192	Azospirillum brasilense	2311	11416	50443	103889	2.21949e-05	6.08478e-05	8.1108e-05	6.58991e-05	3681.29	19098.4	97842.6	358039	1.29978e-05	4.09071e-05	7.83707e-05	7.84145e-05	4.35218e-07	2.25667e-06	1.15548e-05	4.22598e-05	2.73217e-07	1.34891e-06	5.9571e-06	1.22622e-05
1681229	Blastomyces gilchristii	2301	10880	66419	176853	2.20989e-05	5.79909e-05	0.000106796	0.000112182	13242	26919.8	111649	460967	4.67545e-05	5.76598e-05	8.94296e-05	0.000100957	1.56553e-06	3.18084e-06	1.31853e-05	5.44086e-05	2.72034e-07	1.28558e-06	7.8438e-06	2.08742e-05
303	Pseudomonas putida	2299	19459	135739	390334	2.20797e-05	0.000103717	0.000218257	0.000247598	6028.54	34755	268582	1.39885e+06	2.12854e-05	7.44421e-05	0.00021513	0.000306364	7.1272e-07	4.10665e-06	3.17183e-05	0.000165108	2.71798e-07	2.29928e-06	1.60302e-05	4.60717e-05
1334	Streptococcus dysgalactiae	2286	4254	17405	49602	2.19548e-05	2.2674e-05	2.79858e-05	3.14637e-05	15193.4	24560.8	59550.8	211488	5.36445e-05	5.26071e-05	4.76994e-05	4.63182e-05	1.79623e-06	2.9021e-06	7.03269e-06	2.49622e-05	2.70261e-07	5.02653e-07	2.05546e-06	5.8546e-06
34073	Variovorax paradoxus	2269	9701	41416	85456	2.17915e-05	5.17068e-05	6.65934e-05	5.42067e-05	4610.8	18818.4	87975.4	322510	1.62797e-05	4.03073e-05	7.04672e-05	7.06334e-05	5.45109e-07	2.22358e-06	1.03895e-05	3.80663e-05	2.68251e-07	1.14627e-06	4.89105e-06	1.00865e-05
283734	Staphylococcus pseudintermedius	2255	4503	19389	56423	2.16571e-05	2.40012e-05	3.11759e-05	3.57904e-05	23974.1	38945.2	82085.3	244306	8.46472e-05	8.34172e-05	6.57493e-05	5.35058e-05	2.83433e-06	4.60177e-06	9.69392e-06	2.88358e-05	2.66596e-07	5.32075e-07	2.28976e-06	6.65969e-06
670	Vibrio parahaemolyticus	2232	16894	158734	577515	2.14362e-05	9.00459e-05	0.000255231	0.000366331	20255.8	45830.3	266579	1.54666e+06	7.15185e-05	9.81645e-05	0.000213527	0.000338737	2.39473e-06	5.41531e-06	3.14819e-05	0.000182555	2.63877e-07	1.9962e-06	1.87458e-05	6.81649e-05
164546	Cupriavidus taiwanensis	2200	10980	51294	117739	2.11289e-05	5.85239e-05	8.24764e-05	7.46845e-05	3761.87	18835.7	98322.1	385354	1.32823e-05	4.03444e-05	7.87547e-05	8.43969e-05	4.44745e-07	2.22563e-06	1.16114e-05	4.54839e-05	2.60094e-07	1.2974e-06	6.0576e-06	1.38969e-05
9358	Choloepus hoffmanni	2174	6986	35468	98410	2.08792e-05	3.72357e-05	5.70295e-05	6.24237e-05	11242.7	22865.9	74544.9	283007	3.96954e-05	4.89767e-05	5.97095e-05	6.19818e-05	1.32916e-06	2.70183e-06	8.80344e-06	3.34038e-05	2.5702e-07	8.25466e-07	4.18862e-06	1.16155e-05
5888	Paramecium tetraurelia	2136	17278	126457	317544	2.05142e-05	9.20926e-05	0.000203332	0.000201425	10287.4	29703.9	188845	859574	3.63224e-05	6.36232e-05	0.000151262	0.000188256	1.21622e-06	3.50982e-06	2.23017e-05	0.000101457	2.52527e-07	2.04157e-06	1.4934e-05	3.74802e-05
34506	Strongyloides ratti	2119	14834	84245	155327	2.03509e-05	7.9066e-05	0.000135459	9.85274e-05	6358.7	24040.5	139324	516809	2.24511e-05	5.14925e-05	0.000111597	0.000113187	7.51753e-07	2.84062e-06	1.64536e-05	6.09997e-05	2.50517e-07	1.75279e-06	9.94897e-06	1.83335e-05
77166	Dendroctonus ponderosae	2118	22967	225111	798755	2.03413e-05	0.000122415	0.000361959	0.000506668	6306.41	30663.2	292823	1.78938e+06	2.22665e-05	6.56779e-05	0.000234547	0.000391895	7.45571e-07	3.62316e-06	3.45811e-05	0.000211203	2.50399e-07	2.71378e-06	2.65846e-05	9.42782e-05
31234	Caenorhabditis remanei	2116	18017	150958	495463	2.03221e-05	9.60315e-05	0.000242728	0.000314283	5834.38	26068.9	209207	1.1622e+06	2.05998e-05	5.58373e-05	0.000167572	0.000254535	6.89765e-07	3.0803e-06	2.47064e-05	0.000137176	2.50163e-07	2.12889e-06	1.78275e-05	5.84802e-05
305	Ralstonia solanacearum	2106	11408	61883	156181	2.02261e-05	6.08052e-05	9.95026e-05	9.90691e-05	7249.66	24347.6	123182	511415	2.55969e-05	5.21505e-05	9.86669e-05	0.000112006	8.57087e-07	2.87692e-06	1.45472e-05	6.0363e-05	2.48981e-07	1.34797e-06	7.30812e-06	1.84343e-05
36914	Lodderomyces elongisporus	2094	4658	18995	56270	2.01108e-05	2.48274e-05	3.05423e-05	3.56933e-05	16587.5	24653.9	52932.5	164603	5.85667e-05	5.28066e-05	4.23983e-05	3.60499e-05	1.96105e-06	2.91311e-06	6.2511e-06	1.94283e-05	2.47562e-07	5.50389e-07	2.24323e-06	6.64163e-06
316	Pseudomonas stutzeri	2044	15182	96577	256635	1.96306e-05	8.09208e-05	0.000155288	0.000162789	11019.2	33844.4	184028	828247	3.89062e-05	7.24916e-05	0.000147404	0.000181396	1.30273e-06	3.99905e-06	2.17329e-05	9.77592e-05	2.41651e-07	1.79391e-06	1.14053e-05	3.0291e-05
6334	Trichinella spiralis	2012	10391	71790	215101	1.93233e-05	5.53845e-05	0.000115432	0.000136443	13396.7	27610.7	119074	543692	4.73006e-05	5.91397e-05	9.53767e-05	0.000119075	1.58382e-06	3.26248e-06	1.40621e-05	6.41727e-05	2.37867e-07	1.2278e-06	8.47809e-06	2.53887e-05
3702	Arabidopsis thaliana	1989	16968	133490	408577	1.91024e-05	9.04403e-05	0.000214641	0.00025917	7119.77	27573.8	200108	1.05711e+06	2.51383e-05	5.90607e-05	0.000160284	0.00023152	8.4173e-07	3.25812e-06	2.36319e-05	0.000124773	2.35148e-07	2.00494e-06	1.57646e-05	4.82249e-05
29176	Neospora caninum	1965	9994	64325	183327	1.88719e-05	5.32685e-05	0.000103429	0.000116288	7247.84	19681.6	102388	464701	2.55904e-05	4.21564e-05	8.20116e-05	0.000101775	8.56871e-07	2.32558e-06	1.20916e-05	5.48493e-05	2.32311e-07	1.18089e-06	7.59651e-06	2.16383e-05
1502	Clostridium perfringens	1953	18074	112298	217765	1.87567e-05	9.63353e-05	0.000180566	0.000138133	3892.37	25212.2	180545	726897	1.37431e-05	5.40022e-05	0.000144614	0.000159199	4.60173e-07	2.97907e-06	2.13216e-05	8.57967e-05	2.30892e-07	2.13562e-06	1.32619e-05	2.57031e-05
584	Proteus mirabilis	1942	6602	41658	129351	1.8651e-05	3.5189e-05	6.69825e-05	8.20502e-05	82545.3	118490	217227	571117	0.000291449	0.000253796	0.000173996	0.000125081	9.75887e-06	1.40008e-05	2.56536e-05	6.74098e-05	2.29592e-07	7.80092e-07	4.91963e-06	1.52675e-05
51019	Aspergillus heteromorphus	1918	8784	42967	107337	1.84205e-05	4.68192e-05	6.90873e-05	6.80863e-05	10881	23027.9	83611.4	308379	3.84183e-05	4.93238e-05	6.69717e-05	6.75385e-05	1.2864e-06	2.72098e-06	9.87415e-06	3.63984e-05	2.26754e-07	1.03792e-06	5.07422e-06	1.26691e-05
1911	Streptomyces griseus	1915	7913	28892	46362	1.83917e-05	4.21767e-05	4.64559e-05	2.94085e-05	5199.68	21551.6	91797.5	300214	1.83589e-05	4.61616e-05	7.35286e-05	6.57503e-05	6.14728e-07	2.54654e-06	1.08409e-05	3.54347e-05	2.264e-07	9.35e-07	3.41202e-06	5.47217e-06
698440	Marssonina brunnea	1898	8854	55956	153380	1.82284e-05	4.71923e-05	8.99725e-05	9.72924e-05	13502.8	25645.5	98331.2	406229	4.76753e-05	5.49305e-05	7.87621e-05	8.89687e-05	1.59636e-06	3.03028e-06	1.16125e-05	4.79477e-05	2.2439e-07	1.04619e-06	6.60816e-06	1.81037e-05
85698	Achromobacter xylosoxidans	1836	9632	47487	110854	1.7633e-05	5.1339e-05	7.6355e-05	7.03172e-05	3913.54	19134.7	104622	430707	1.38178e-05	4.09848e-05	8.38007e-05	9.43297e-05	4.62676e-07	2.26095e-06	1.23554e-05	5.0837e-05	2.1706e-07	1.13812e-06	5.60801e-06	1.30843e-05
84751	Anthracocystis flocculosa	1828	5861	27021	54090	1.75562e-05	3.12394e-05	4.34475e-05	3.43105e-05	5504.47	12996.9	49966.4	168292	1.9435e-05	2.78382e-05	4.00225e-05	3.68579e-05	6.50762e-07	1.53571e-06	5.90082e-06	1.98638e-05	2.16114e-07	6.92536e-07	3.19106e-06	6.38432e-06
6238	Caenorhabditis briggsae	1826	14293	115556	374657	1.7537e-05	7.61824e-05	0.000185804	0.000237653	6015.17	21961.2	162071	887074	2.12382e-05	4.7039e-05	0.000129817	0.000194279	7.1114e-07	2.59494e-06	1.91399e-05	0.000104703	2.15878e-07	1.68886e-06	1.36467e-05	4.42213e-05
1888	Streptomyces albus	1800	7368	26852	42605	1.72872e-05	3.92718e-05	4.31757e-05	2.70253e-05	5874.67	20551.6	84136.1	270592	2.07421e-05	4.40196e-05	6.7392e-05	5.92628e-05	6.94529e-07	2.42837e-06	9.93611e-06	3.19384e-05	2.12804e-07	8.70603e-07	3.17111e-06	5.02873e-06
9368	Atelerix albiventris	1799	5731	28848	76536	1.72776e-05	3.05465e-05	4.63851e-05	4.85485e-05	15465.9	28845.3	78298.8	265076	5.46064e-05	6.17841e-05	6.27163e-05	5.80548e-05	1.82844e-06	3.40836e-06	9.24675e-06	3.12874e-05	2.12686e-07	6.77175e-07	3.40683e-06	9.03365e-06
1912	Streptomyces hygroscopicus	1774	8123	31903	55399	1.70375e-05	4.3296e-05	5.12973e-05	3.51408e-05	4105.91	17261.9	78615.1	263232	1.4497e-05	3.69735e-05	6.29697e-05	5.76508e-05	4.85419e-07	2.03967e-06	9.2841e-06	3.10696e-05	2.0973e-07	9.59814e-07	3.76761e-06	6.53882e-06
39416	Tuber melanosporum	1770	13691	111067	391327	1.69991e-05	7.29737e-05	0.000178586	0.000248228	6706.74	23573.3	157825	869770	2.36799e-05	5.04919e-05	0.000126416	0.00019049	7.929e-07	2.78542e-06	1.86384e-05	0.00010266	2.09257e-07	1.61773e-06	1.31165e-05	4.61889e-05
30023	Drosophila elegans	1737	11191	84043	258152	1.66822e-05	5.96486e-05	0.000135134	0.000163752	11138.3	25368.8	135014	675482	3.93267e-05	5.43377e-05	0.000108145	0.000147938	1.31682e-06	2.99758e-06	1.59446e-05	7.97282e-05	2.05356e-07	1.32233e-06	9.92512e-06	3.04701e-05
1296538	Lactobacillus mudanjiangensis	1712	2809	12600	43878	1.64421e-05	1.49721e-05	2.02597e-05	2.78328e-05	30018	45091.8	80136.8	188593	0.000105987	9.65827e-05	6.41885e-05	4.13041e-05	3.54886e-06	5.32805e-06	9.46381e-06	2.22599e-05	2.024e-07	3.31912e-07	1.48801e-06	5.17898e-06
5855	Plasmodium vivax	1709	5622	29136	82507	1.64133e-05	2.99655e-05	4.68482e-05	5.2336e-05	19321.6	38025.6	101013	315192	6.82202e-05	8.14474e-05	8.09099e-05	6.90307e-05	2.28429e-06	4.4931e-06	1.19292e-05	3.72026e-05	2.02045e-07	6.64296e-07	3.44084e-06	9.73842e-06
203908	Melampsora larici-populina	1690	12077	101462	366453	1.62308e-05	6.4371e-05	0.000163142	0.000232449	7022.59	20514.9	141449	810296	2.47951e-05	4.39412e-05	0.000113298	0.000177464	8.30241e-07	2.42405e-06	1.67045e-05	9.56404e-05	1.99799e-07	1.42702e-06	1.19822e-05	4.3253e-05
5691	Trypanosoma brucei	1687	6575	39624	131968	1.6202e-05	3.50451e-05	6.3712e-05	8.37103e-05	11643.5	21889.1	75506	324219	4.11106e-05	4.68846e-05	6.04794e-05	7.10078e-05	1.37655e-06	2.58642e-06	8.91694e-06	3.82681e-05	1.99445e-07	7.76902e-07	4.67942e-06	1.55764e-05
343	Xanthomonas translucens	1686	7569	34103	74792	1.61924e-05	4.03431e-05	5.48347e-05	4.74422e-05	3615.89	13550.1	63391	235562	1.27669e-05	2.90231e-05	5.07754e-05	5.15908e-05	4.27486e-07	1.60108e-06	7.4862e-06	2.78037e-05	1.99326e-07	8.94353e-07	4.02742e-06	8.82781e-06
28095	Burkholderia gladioli	1680	7225	33597	77542	1.61348e-05	3.85096e-05	5.40211e-05	4.91866e-05	3627.95	14424.4	70341.7	274613	1.28095e-05	3.08957e-05	5.63428e-05	6.01434e-05	4.28912e-07	1.70438e-06	8.30706e-06	3.2413e-05	1.98617e-07	8.53706e-07	3.96766e-06	9.15239e-06
7719	Ciona intestinalis	1679	15151	142920	524816	1.61252e-05	8.07556e-05	0.000229803	0.000332903	5797.05	22351.1	189676	1.15386e+06	2.0468e-05	4.7874e-05	0.000151928	0.000252709	6.85353e-07	2.641e-06	2.23999e-05	0.000136192	1.98499e-07	1.79024e-06	1.68782e-05	6.19448e-05
38833	Micromonas pusilla	1670	5203	19784	40668	1.60387e-05	2.77322e-05	3.1811e-05	2.57966e-05	6768.48	13555.7	41821.2	129213	2.38979e-05	2.9035e-05	3.34983e-05	2.82992e-05	8.00199e-07	1.60174e-06	4.93891e-06	1.52512e-05	1.97435e-07	6.14787e-07	2.33641e-06	4.8001e-06
121759	Paracoccidioides brasiliensis	1669	4996	30654	97822	1.60291e-05	2.66289e-05	4.9289e-05	6.20507e-05	10117.3	17282.4	59059.3	259746	3.5722e-05	3.70174e-05	4.73058e-05	5.68872e-05	1.19611e-06	2.04209e-06	6.97465e-06	3.06581e-05	1.97316e-07	5.90327e-07	3.62011e-06	1.15461e-05
1710	Cellulosimicrobium cellulans	1642	4397	12718	17003	1.57698e-05	2.34362e-05	2.04495e-05	1.07854e-05	4354.67	11971.6	37351.2	99317.3	1.53754e-05	2.56422e-05	2.99178e-05	2.17516e-05	5.14829e-07	1.41457e-06	4.41102e-06	1.17226e-05	1.94124e-07	5.1955e-07	1.50194e-06	2.00689e-06
1303	Streptococcus oralis	1636	5897	40852	120928	1.57122e-05	3.14313e-05	6.56865e-05	7.67073e-05	46792.4	68321.1	153854	533439	0.000165213	0.000146338	0.000123235	0.000116829	5.532e-06	8.07282e-06	1.81696e-05	6.29626e-05	1.93415e-07	6.9679e-07	4.82445e-06	1.42733e-05
5759	Entamoeba histolytica	1619	7243	31528	59219	1.55489e-05	3.86055e-05	5.06943e-05	3.75639e-05	4593.62	14032	61280.1	214596	1.6219e-05	3.00553e-05	4.90846e-05	4.6999e-05	5.43078e-07	1.65802e-06	7.23692e-06	2.53291e-05	1.91405e-07	8.55833e-07	3.72332e-06	6.9897e-06
56448	Xanthomonas arboricola	1591	10104	61285	160221	1.528e-05	5.38548e-05	9.85411e-05	0.000101632	2979.28	16652.3	110405	505877	1.05191e-05	3.56677e-05	8.84331e-05	0.000110793	3.52223e-07	1.96763e-06	1.30384e-05	5.97094e-05	1.88095e-07	1.19389e-06	7.2375e-06	1.89111e-05
59479	Rhinolophus ferrumequinum	1591	5397	28901	82016	1.528e-05	2.87663e-05	4.64703e-05	5.20246e-05	11494.3	21644.5	65690.3	246939	4.05837e-05	4.63606e-05	5.26171e-05	5.40825e-05	1.35891e-06	2.55752e-06	7.75775e-06	2.91466e-05	1.88095e-07	6.3771e-07	3.41308e-06	9.68047e-06
94643	Besnoitia besnoiti	1564	9651	64326	179738	1.50207e-05	5.14403e-05	0.000103431	0.000114012	14956.2	29757.3	117005	480458	5.2807e-05	6.37374e-05	9.37193e-05	0.000105226	1.76819e-06	3.51612e-06	1.38178e-05	5.67091e-05	1.84903e-07	1.14036e-06	7.59663e-06	2.12147e-05
282669	Psychrobacter cibarius	1559	2056	4063	8888	1.49727e-05	1.09586e-05	6.53296e-06	5.63786e-06	35399.3	47809.3	68320.5	108403	0.000124987	0.000102403	5.47238e-05	2.37414e-05	4.18506e-06	5.64914e-06	8.06836e-06	1.27949e-05	1.84312e-07	2.42937e-07	4.79823e-07	1.04906e-06
5297	Puccinia graminis	1544	9834	76558	271333	1.48286e-05	5.24157e-05	0.000123099	0.000172113	7763.86	19961.7	113791	613726	2.74124e-05	4.27561e-05	9.11448e-05	0.000134413	9.17877e-07	2.35867e-06	1.34382e-05	7.2439e-05	1.82538e-07	1.16199e-06	9.04117e-06	3.20258e-05
37347	Tupaia belangeri	1533	5477	27407	73817	1.4723e-05	2.91927e-05	4.40681e-05	4.68238e-05	11053.9	21204.1	65136.5	235468	3.90288e-05	4.54172e-05	5.21735e-05	5.15702e-05	1.30684e-06	2.50547e-06	7.69234e-06	2.77927e-05	1.81238e-07	6.47162e-07	3.23665e-06	8.71273e-06
47763	Streptomyces lydicus	1526	6640	26695	47742	1.46557e-05	3.53915e-05	4.29233e-05	3.02838e-05	3418.48	14272.1	65143.9	221483	1.20699e-05	3.05697e-05	5.21794e-05	4.85072e-05	4.04148e-07	1.6864e-06	7.69322e-06	2.61419e-05	1.8041e-07	7.84583e-07	3.15257e-06	5.63506e-06
3871	Lupinus angustifolius	1524	8563	59522	173899	1.46365e-05	4.56412e-05	9.57063e-05	0.000110308	7375.29	17656.8	92234.7	439396	2.60405e-05	3.78193e-05	7.38788e-05	9.62327e-05	8.71939e-07	2.08633e-06	1.08925e-05	5.18625e-05	1.80174e-07	1.0118e-06	7.02929e-06	2.05255e-05
5762	Naegleria gruberi	1501	7087	48633	149465	1.44156e-05	3.77741e-05	7.81977e-05	9.4809e-05	7852.4	17157.4	78516.9	368559	2.7725e-05	3.67496e-05	6.2891e-05	8.07186e-05	9.28345e-07	2.02732e-06	9.27251e-06	4.35016e-05	1.77455e-07	8.374e-07	5.74335e-06	1.76416e-05
6239	Caenorhabditis elegans	1485	13382	115417	371341	1.4262e-05	7.13267e-05	0.000185581	0.00023555	5941.45	20835.4	160092	882345	2.09779e-05	4.46275e-05	0.000128232	0.000193244	7.02424e-07	2.46191e-06	1.89062e-05	0.000104144	1.75563e-07	1.58122e-06	1.36303e-05	4.38299e-05
34638	Galendromus occidentalis	1475	15583	150819	560245	1.41659e-05	8.30582e-05	0.000242504	0.000355376	6366.74	23266.4	198300	1.21933e+06	2.24795e-05	4.98346e-05	0.000158836	0.000267047	7.52704e-07	2.74916e-06	2.34184e-05	0.000143919	1.74381e-07	1.84129e-06	1.78111e-05	6.61265e-05
5722	Trichomonas vaginalis	1458	12025	96472	292601	1.40027e-05	6.40938e-05	0.000155119	0.000185603	4602.24	17862.7	135122	707202	1.62494e-05	3.82603e-05	0.000108231	0.000154885	5.44097e-07	2.11065e-06	1.59573e-05	8.3472e-05	1.72371e-07	1.42087e-06	1.13929e-05	3.45361e-05
436	Komagataeibacter hansenii	1455	2840	10625	33286	1.39739e-05	1.51373e-05	1.70841e-05	2.11141e-05	21800.7	31353.2	55810	141927	7.69733e-05	6.71559e-05	4.47031e-05	3.10837e-05	2.57737e-06	3.7047e-06	6.59092e-06	1.67519e-05	1.72016e-07	3.35574e-07	1.25477e-06	3.92879e-06
1927	Streptomyces rimosus	1444	6757	27192	48032	1.38682e-05	3.60151e-05	4.37224e-05	3.04678e-05	3863.83	16810.7	77043.9	266730	1.36423e-05	3.60071e-05	6.17112e-05	5.84169e-05	4.56799e-07	1.98636e-06	9.09855e-06	3.14825e-05	1.70716e-07	7.98407e-07	3.21126e-06	5.66929e-06
29898	Rhodotorula graminis	1444	6157	23340	36070	1.38682e-05	3.28171e-05	3.75287e-05	2.288e-05	3339.5	11316.8	46104.2	135731	1.1791e-05	2.42396e-05	3.69289e-05	2.97266e-05	3.9481e-07	1.33719e-06	5.44471e-06	1.60205e-05	1.70716e-07	7.27511e-07	2.75635e-06	4.25739e-06
375	Bradyrhizobium japonicum	1439	8995	54893	142362	1.38202e-05	4.79438e-05	8.82633e-05	9.03034e-05	3461.42	16734.5	106346	487088	1.22215e-05	3.58438e-05	8.51817e-05	0.000106678	4.09224e-07	1.97735e-06	1.2559e-05	5.74917e-05	1.70125e-07	1.06285e-06	6.48263e-06	1.68032e-05
1768	Mycobacterium kansasii	1439	5873	29965	73380	1.38202e-05	3.13034e-05	4.81812e-05	4.65466e-05	24441.4	41952.6	108148	341051	8.62971e-05	8.98588e-05	8.66248e-05	7.46941e-05	2.88957e-06	4.95712e-06	1.27718e-05	4.02547e-05	1.70125e-07	6.93954e-07	3.53874e-06	8.66115e-06
42234	Streptomyces acidiscabies	1430	6359	26956	48752	1.37338e-05	3.38938e-05	4.3343e-05	3.09245e-05	2414.32	11434.7	56045.9	192774	8.52441e-06	2.44921e-05	4.4892e-05	4.22198e-05	2.85432e-07	1.35112e-06	6.61878e-06	2.27534e-05	1.69061e-07	7.5138e-07	3.18339e-06	5.75427e-06
33085	Entamoeba invadens	1419	8725	55350	142938	1.36281e-05	4.65047e-05	8.89981e-05	9.06688e-05	6642.97	17193.9	88656.3	385630	2.34548e-05	3.68277e-05	7.10126e-05	8.44573e-05	7.85361e-07	2.03163e-06	1.04699e-05	4.55164e-05	1.6776e-07	1.03095e-06	6.5366e-06	1.68712e-05
615	Serratia marcescens	1408	10806	78672	245980	1.35225e-05	5.75965e-05	0.000126498	0.000156031	10980.7	28412.6	155764	793735	3.87702e-05	6.08572e-05	0.000124765	0.000173837	1.29818e-06	3.35723e-06	1.83951e-05	9.36857e-05	1.6646e-07	1.27684e-06	9.29083e-06	2.90334e-05
57975	Burkholderia thailandensis	1386	4662	19052	42250	1.33112e-05	2.48487e-05	3.0634e-05	2.68001e-05	4369.97	12326.8	49170.7	187450	1.54294e-05	2.64029e-05	3.93851e-05	4.10538e-05	5.16637e-07	1.45653e-06	5.80685e-06	2.2125e-05	1.63859e-07	5.50862e-07	2.24996e-06	4.98683e-06
68570	Streptomyces albulus	1366	5304	19826	33311	1.31191e-05	2.82706e-05	3.18785e-05	2.11299e-05	2441.91	10450	43693.7	138788	8.62184e-06	2.2383e-05	3.49981e-05	3.03962e-05	2.88694e-07	1.23477e-06	5.16004e-06	1.63814e-05	1.61495e-07	6.26721e-07	2.34137e-06	3.93175e-06
1886	Streptomyces albidoflavus	1366	5196	18666	30508	1.31191e-05	2.76949e-05	3.00133e-05	1.93519e-05	4094.42	14928.5	60565	195826	1.44564e-05	3.19755e-05	4.85118e-05	4.2888e-05	4.8406e-07	1.76395e-06	7.15246e-06	2.31136e-05	1.61495e-07	6.1396e-07	2.20437e-06	3.6009e-06
168697	Salinispora arenicola	1359	7678	39689	87055	1.30519e-05	4.09241e-05	6.38165e-05	5.52209e-05	2024.48	11880.2	70239	278528	7.14797e-06	2.54464e-05	5.62606e-05	6.10008e-05	2.39343e-07	1.40377e-06	8.29493e-06	3.28751e-05	1.60667e-07	9.07233e-07	4.6871e-06	1.02752e-05
1810919	Aspergillus mulundensis	1353	9181	56151	141879	1.29942e-05	4.89352e-05	9.0286e-05	8.9997e-05	5223.74	16002.8	89491.7	382350	1.84438e-05	3.42766e-05	7.16817e-05	8.37391e-05	6.17574e-07	1.89089e-06	1.05686e-05	4.51293e-05	1.59958e-07	1.08483e-06	6.63119e-06	1.67462e-05
529818	Thecamonas trahens	1351	6304	29632	67053	1.2975e-05	3.36006e-05	4.76457e-05	4.25332e-05	8119.42	16429.2	57241.7	199004	2.86678e-05	3.51899e-05	4.58498e-05	4.35842e-05	9.59914e-07	1.94128e-06	6.75999e-06	2.34888e-05	1.59721e-07	7.44881e-07	3.49941e-06	7.91436e-06
54	Nannocystis exedens	1347	4458	15241	26736	1.29366e-05	2.37614e-05	2.45062e-05	1.69592e-05	2615.02	8522.36	31520	95471.4	9.23303e-06	1.82541e-05	2.52471e-05	2.09093e-05	3.09159e-07	1.007e-06	3.72238e-06	1.12686e-05	1.59248e-07	5.26757e-07	1.7999e-06	3.15569e-06
1451	Paenibacillus amylolyticus	1345	4146	23719	90699	1.29174e-05	2.20984e-05	3.81381e-05	5.75324e-05	19353.7	30312.1	75400.9	321148	6.83334e-05	6.49259e-05	6.03952e-05	7.03351e-05	2.28808e-06	3.58168e-06	8.90452e-06	3.79056e-05	1.59012e-07	4.89891e-07	2.80111e-06	1.07053e-05
13349	Arthrobotrys oligospora	1330	6211	44417	158341	1.27734e-05	3.31049e-05	7.14188e-05	0.000100439	7733.96	16224.9	71974.2	366414	2.73068e-05	3.47522e-05	5.76504e-05	8.02489e-05	9.14343e-07	1.91713e-06	8.49985e-06	4.32484e-05	1.57238e-07	7.33892e-07	5.24546e-06	1.86892e-05
1282	Staphylococcus epidermidis	1328	5834	36075	90391	1.27541e-05	3.10955e-05	5.80055e-05	5.7337e-05	16022.3	30485.7	104329	415648	5.6571e-05	6.52977e-05	8.35664e-05	9.10315e-05	1.89423e-06	3.60219e-06	1.23208e-05	4.90595e-05	1.57002e-07	6.89346e-07	4.2603e-06	1.0669e-05
10228	Trichoplax adhaerens	1326	13982	131888	430583	1.27349e-05	7.45247e-05	0.000212065	0.000273128	5090.8	20547.8	176276	1.0018e+06	1.79745e-05	4.40115e-05	0.000141195	0.000219405	6.01857e-07	2.42792e-06	2.08174e-05	0.000118243	1.56766e-07	1.65211e-06	1.55754e-05	5.08223e-05
1503054	Burkholderia stagnalis	1324	5716	27675	70636	1.27157e-05	3.04666e-05	4.4499e-05	4.4806e-05	3815.81	12661.6	58591.6	242466	1.34727e-05	2.71201e-05	4.69311e-05	5.31028e-05	4.51121e-07	1.4961e-06	6.91942e-06	2.86186e-05	1.56529e-07	6.75403e-07	3.2683e-06	8.33727e-06
80884	Colletotrichum higginsianum	1318	7332	51879	160078	1.26581e-05	3.90799e-05	8.3417e-05	0.000101541	6624.44	15765.7	82486.7	391609	2.33894e-05	3.37688e-05	6.60708e-05	8.57668e-05	7.8317e-07	1.86288e-06	9.74133e-06	4.62222e-05	1.5582e-07	8.66349e-07	6.12669e-06	1.88942e-05
37327	Nocardia brevicatena	1318	2806	7431	15052	1.26581e-05	1.49561e-05	1.19484e-05	9.54782e-06	8518.15	13572.3	25928.1	61625.4	3.00756e-05	2.90706e-05	2.07681e-05	1.34967e-05	1.00705e-06	1.6037e-06	3.062e-06	7.27373e-06	1.5582e-07	3.31557e-07	8.77569e-07	1.77661e-06
215803	Enhygromyxa salina	1310	5741	26291	53911	1.25813e-05	3.05998e-05	4.22737e-05	3.4197e-05	3048.36	10050.9	46991.3	166785	1.0763e-05	2.15281e-05	3.76394e-05	3.65277e-05	3.6039e-07	1.18761e-06	5.54947e-06	1.96858e-05	1.54874e-07	6.78357e-07	3.10485e-06	6.36319e-06
1505	Paeniclostridium sordellii	1294	10497	63390	124838	1.24276e-05	5.59495e-05	0.000101926	7.91876e-05	3800.62	15773.2	101224	395493	1.34191e-05	3.37848e-05	8.10791e-05	8.66175e-05	4.49326e-07	1.86376e-06	1.19541e-05	4.66806e-05	1.52982e-07	1.24033e-06	7.48609e-06	1.47348e-05
71667	Waddlia chondrophila	1282	1834	4886	13476	1.23124e-05	9.77531e-06	7.85627e-06	8.54813e-06	10790.5	15527.6	25425.4	55817.2	3.80987e-05	3.32588e-05	2.03654e-05	1.22246e-05	1.2757e-06	1.83475e-06	3.00263e-06	6.58819e-06	1.51564e-07	2.16705e-07	5.77016e-07	1.59059e-06
5821	Plasmodium berghei	1273	5833	28710	57280	1.22259e-05	3.10902e-05	4.61632e-05	3.6334e-05	7768.81	15927.6	61034.2	214222	2.74299e-05	3.41155e-05	4.88876e-05	4.6917e-05	9.18463e-07	1.882e-06	7.20788e-06	2.52849e-05	1.505e-07	6.89227e-07	3.39053e-06	6.76084e-06
189426	Paenibacillus odorifer	1265	7209	62407	226297	1.21491e-05	3.84243e-05	0.000100345	0.000143545	62993.5	92719.3	204414	717005	0.000222416	0.000198597	0.000163733	0.000157032	7.44737e-06	1.09557e-05	2.41404e-05	8.46291e-05	1.49554e-07	8.51816e-07	7.37e-06	2.67102e-05
518	Bordetella bronchiseptica	1264	3494	14053	31868	1.21395e-05	1.86232e-05	2.2596e-05	2.02146e-05	34490.3	50750.3	95466.2	228931	0.000121777	0.000108703	7.64672e-05	5.01385e-05	4.07759e-06	5.99666e-06	1.12741e-05	2.70211e-05	1.49436e-07	4.12851e-07	1.6596e-06	3.76143e-06
339268	Mycobacterium colombiense	1262	6385	32122	72070	1.21203e-05	3.40324e-05	5.16494e-05	4.57156e-05	2135.74	10746.5	60507.1	243213	7.5408e-06	2.3018e-05	4.84654e-05	5.32663e-05	2.52496e-07	1.26981e-06	7.14563e-06	2.87067e-05	1.49199e-07	7.54452e-07	3.79347e-06	8.50653e-06
46680	Pseudomonas nitroreducens	1249	4190	19067	44533	1.19954e-05	2.23329e-05	3.06581e-05	2.82483e-05	2910.56	8438.63	39813.4	162309	1.02765e-05	1.80748e-05	3.189e-05	3.55476e-05	3.44099e-07	9.97109e-07	4.70179e-06	1.91576e-05	1.47662e-07	4.95091e-07	2.25173e-06	5.25629e-06
851	Fusobacterium nucleatum	1248	10649	62327	115550	1.19858e-05	5.67597e-05	0.000100217	7.3296e-05	2286.35	16595.7	119335	479439	8.07258e-06	3.55466e-05	9.55855e-05	0.000105003	2.70303e-07	1.96095e-06	1.40929e-05	5.65889e-05	1.47544e-07	1.25829e-06	7.36055e-06	1.36385e-05
208452	Plasmodium coatneyi	1244	4796	28382	89908	1.19474e-05	2.55629e-05	4.56358e-05	5.70307e-05	7940.52	15185.9	54839.4	234214	2.80362e-05	3.25268e-05	4.39257e-05	5.12956e-05	9.38764e-07	1.79437e-06	6.4763e-06	2.76447e-05	1.47071e-07	5.66695e-07	3.35179e-06	1.0612e-05
550	Enterobacter cloacae	1224	9056	77584	267108	1.17553e-05	4.82689e-05	0.000124748	0.000169433	7296.15	25632.8	198023	1.24877e+06	2.5761e-05	5.49031e-05	0.000158614	0.000273495	8.62583e-07	3.02877e-06	2.33857e-05	0.000147394	1.44707e-07	1.07006e-06	9.16234e-06	3.15271e-05
587753	Pseudomonas chlororaphis	1219	9308	60235	165729	1.17073e-05	4.96121e-05	9.68527e-05	0.000105126	3216.1	15887.4	112130	548919	1.13553e-05	3.40294e-05	8.98147e-05	0.00012022	3.80222e-07	1.87725e-06	1.32421e-05	6.47897e-05	1.44116e-07	1.09983e-06	7.1135e-06	1.95612e-05
42374	Candida dubliniensis	1217	3677	18475	54409	1.16881e-05	1.95986e-05	2.97062e-05	3.45129e-05	11091.8	17913.2	45197.4	159667	3.91626e-05	3.83685e-05	3.62025e-05	3.49688e-05	1.31132e-06	2.11662e-06	5.33762e-06	1.88457e-05	1.43879e-07	4.34474e-07	2.18182e-06	6.42197e-06
5850	Plasmodium knowlesi	1214	4385	22037	70924	1.16593e-05	2.33723e-05	3.54336e-05	4.49887e-05	7869.11	14593	46527.6	190601	2.7784e-05	3.12569e-05	3.7268e-05	4.17438e-05	9.3032e-07	1.72431e-06	5.49471e-06	2.24969e-05	1.43524e-07	5.18132e-07	2.60248e-06	8.37126e-06
155322	Bacillus toyonensis	1196	6538	46901	133038	1.14864e-05	3.48479e-05	7.54128e-05	8.4389e-05	20563.6	37533.9	135681	619747	7.26055e-05	8.03942e-05	0.000108678	0.000135732	2.43112e-06	4.435e-06	1.60233e-05	7.31496e-05	1.41396e-07	7.7253e-07	5.53881e-06	1.57027e-05
1781	Mycobacterium marinum	1196	3319	14386	35380	1.14864e-05	1.76904e-05	2.31315e-05	2.24423e-05	8240.18	16254	49880.4	179912	2.90942e-05	3.48146e-05	3.99536e-05	3.94028e-05	9.7419e-07	1.92057e-06	5.89067e-06	2.12353e-05	1.41396e-07	3.92173e-07	1.69893e-06	4.17595e-06
192875	Capsaspora owczarzaki	1174	4656	27784	84390	1.12751e-05	2.48167e-05	4.46743e-05	5.35305e-05	9014.4	15900.1	52942.4	215754	3.18278e-05	3.40567e-05	4.24062e-05	4.72527e-05	1.06572e-06	1.87876e-06	6.25227e-06	2.54658e-05	1.38795e-07	5.50153e-07	3.28117e-06	9.96067e-06
554	Pectobacterium carotovorum	1168	6775	59524	217724	1.12175e-05	3.61111e-05	9.57095e-05	0.000138107	10116.9	22145.9	111227	616568	3.57205e-05	4.74345e-05	8.90913e-05	0.000135035	1.19607e-06	2.61676e-06	1.31354e-05	7.27744e-05	1.38086e-07	8.00534e-07	7.02953e-06	2.56983e-05
2024555	Virgibacillus profundi	1161	1957	6748	18818	1.11503e-05	1.04309e-05	1.08502e-05	1.19367e-05	12575.8	19774.3	37137.3	86350.1	4.44023e-05	4.23549e-05	2.97465e-05	1.89117e-05	1.48677e-06	2.33654e-06	4.38576e-06	1.0192e-05	1.37259e-07	2.31239e-07	7.9691e-07	2.22112e-06
255045	Bradyrhizobium canariense	1158	3792	19358	51394	1.11215e-05	2.02115e-05	3.1126e-05	3.26004e-05	13321.2	23398	61262.4	207441	4.70342e-05	5.01165e-05	4.90704e-05	4.54319e-05	1.57489e-06	2.76471e-06	7.23482e-06	2.44846e-05	1.36904e-07	4.48063e-07	2.2861e-06	6.06611e-06
548	Klebsiella aerogenes	1151	6025	45346	152284	1.10542e-05	3.21135e-05	7.29125e-05	9.65972e-05	23400.1	39730.5	129458	601861	8.26204e-05	8.50992e-05	0.000103695	0.000131814	2.76646e-06	4.69455e-06	1.52885e-05	7.10385e-05	1.36076e-07	7.11914e-07	5.35517e-06	1.79743e-05
54571	Streptomyces venezuelae	1150	4420	15302	24720	1.10446e-05	2.35588e-05	2.46043e-05	1.56805e-05	2660.37	9654.53	38615	120553	9.39317e-06	2.06791e-05	3.09302e-05	2.64026e-05	3.14521e-07	1.14078e-06	4.56027e-06	1.42291e-05	1.35958e-07	5.22267e-07	1.8071e-06	2.91774e-06
13373	Burkholderia mallei	1148	1587	2378	2924	1.10254e-05	8.45879e-06	3.82362e-06	1.85476e-06	25565.9	36811.2	59888.7	116066	9.02674e-05	7.88464e-05	4.79701e-05	2.54199e-05	3.02252e-06	4.34961e-06	7.0726e-06	1.36995e-05	1.35722e-07	1.8752e-07	2.80832e-07	3.45124e-07
1191711	Aspergillus brunneoviolaceus	1144	5984	34705	96283	1.0987e-05	3.1895e-05	5.58027e-05	6.10745e-05	6456.97	14765.7	67401.1	296110	2.27981e-05	3.16268e-05	5.39874e-05	6.48515e-05	7.63371e-07	1.74472e-06	7.95978e-06	3.49503e-05	1.35249e-07	7.0707e-07	4.09851e-06	1.13644e-05
157538	Leptomonas pyrrhocoris	1143	6141	32771	82018	1.09774e-05	3.27318e-05	5.2693e-05	5.20259e-05	5691.86	14414.5	60225.3	231260	2.00966e-05	3.08747e-05	4.82397e-05	5.06486e-05	6.72917e-07	1.70322e-06	7.11235e-06	2.7296e-05	1.3513e-07	7.25621e-07	3.87011e-06	9.6807e-06
40559	Botrytis cinerea	1138	6838	49066	165626	1.09294e-05	3.64469e-05	7.88939e-05	0.00010506	8820.97	18041.4	80696.2	393508	3.11448e-05	3.8643e-05	6.46366e-05	8.61827e-05	1.04285e-06	2.13177e-06	9.52988e-06	4.64463e-05	1.34539e-07	8.07978e-07	5.79448e-06	1.95491e-05
1302862	Sodiomyces alkalinus	1136	6932	48257	142295	1.09102e-05	3.69479e-05	7.75931e-05	9.02609e-05	8237.52	16988	77738.9	356581	2.90848e-05	3.63868e-05	6.22678e-05	7.80954e-05	9.73876e-07	2.0073e-06	9.18063e-06	4.20878e-05	1.34303e-07	8.19085e-07	5.69895e-06	1.67953e-05
9813	Procavia capensis	1134	6040	39834	120351	1.0891e-05	3.21935e-05	6.40497e-05	7.63413e-05	4866.6	14438.3	68861.8	317016	1.71828e-05	3.09256e-05	5.51575e-05	6.94301e-05	5.75351e-07	1.70603e-06	8.13229e-06	3.74179e-05	1.34066e-07	7.13687e-07	4.70423e-06	1.42052e-05
5141	Neurospora crassa	1115	6858	46412	133818	1.07085e-05	3.65535e-05	7.46265e-05	8.48838e-05	7478.52	16697.4	79243.9	362288	2.64049e-05	3.57644e-05	6.34734e-05	7.93452e-05	8.84143e-07	1.97297e-06	9.35837e-06	4.27614e-05	1.3182e-07	8.10341e-07	5.48106e-06	1.57947e-05
1405	Bacillus mycoides	1111	5259	37732	107470	1.06701e-05	2.80307e-05	6.06698e-05	6.81706e-05	6414.46	16420.1	102031	575024	2.2648e-05	3.51704e-05	8.17259e-05	0.000125937	7.58345e-07	1.9402e-06	1.20495e-05	6.78709e-05	1.31347e-07	6.21404e-07	4.45599e-06	1.26848e-05
1307	Streptococcus suis	1108	13502	125405	423018	1.06413e-05	7.19663e-05	0.000201641	0.00026833	2825.48	17893	170429	992362	9.97611e-06	3.83253e-05	0.000136512	0.000217339	3.3404e-07	2.11424e-06	2.01269e-05	0.00011713	1.30993e-07	1.5954e-06	1.48098e-05	4.99294e-05
5101	Amorphotheca resinae	1107	4764	32822	101071	1.06317e-05	2.53924e-05	5.2775e-05	6.41116e-05	4471.53	10313.5	51185.1	246121	1.57879e-05	2.20907e-05	4.09986e-05	5.39032e-05	5.28643e-07	1.21865e-06	6.04474e-06	2.905e-05	1.30874e-07	5.62914e-07	3.87614e-06	1.19296e-05
1717	Corynebacterium diphtheriae	1103	2674	15415	52600	1.05932e-05	1.42526e-05	2.4786e-05	3.33654e-05	24971.8	37884	75807.5	225627	8.81696e-05	8.11442e-05	6.07208e-05	4.94149e-05	2.95227e-06	4.47637e-06	8.95254e-06	2.66311e-05	1.30401e-07	3.1596e-07	1.82045e-06	6.20845e-06
33903	Streptomyces avermitilis	1099	5153	21143	38505	1.05548e-05	2.74657e-05	3.39961e-05	2.44246e-05	2226.08	9308.09	43378	149573	7.85979e-06	1.99371e-05	3.47452e-05	3.27582e-05	2.63177e-07	1.09984e-06	5.12275e-06	1.76543e-05	1.29929e-07	6.08879e-07	2.4969e-06	4.5448e-06
1196095	Gilliamella apicola	1098	11836	105648	338533	1.05452e-05	6.30865e-05	0.000169873	0.000214739	3136.12	15944.3	146784	826355	1.10729e-05	3.41512e-05	0.000117572	0.000180981	3.70765e-07	1.88397e-06	1.73346e-05	9.75359e-05	1.2981e-07	1.39854e-06	1.24766e-05	3.99575e-05
198252	Candidatus Pelagibacter ubique	1098	5056	32831	77707	1.05452e-05	2.69487e-05	5.27895e-05	4.92913e-05	1637.28	6742.35	48893.6	221543	5.78085e-06	1.44415e-05	3.91631e-05	4.85205e-05	1.93566e-07	7.96676e-07	5.77412e-06	2.6149e-05	1.2981e-07	5.97417e-07	3.8772e-06	9.17187e-06
4787	Phytophthora infestans	1093	11894	112980	411673	1.04972e-05	6.33956e-05	0.000181662	0.000261133	4420.18	17005.1	149010	897717	1.56067e-05	3.64234e-05	0.000119355	0.00019661	5.22574e-07	2.00932e-06	1.75974e-05	0.000105959	1.29219e-07	1.4054e-06	1.33425e-05	4.85904e-05
487661	Aspergillus aculeatinus	1090	5598	33294	93227	1.04684e-05	2.98376e-05	5.35339e-05	5.9136e-05	6292.06	14284.7	65093.3	285121	2.22158e-05	3.05967e-05	5.21389e-05	6.24447e-05	7.43875e-07	1.68789e-06	7.68724e-06	3.36532e-05	1.28865e-07	6.6146e-07	3.93188e-06	1.10037e-05
60552	Burkholderia vietnamiensis	1085	4514	23134	59484	1.04204e-05	2.40598e-05	3.71975e-05	3.7732e-05	3276.07	11164.7	54929.4	236894	1.1567e-05	2.39139e-05	4.39978e-05	5.18825e-05	3.87311e-07	1.31922e-06	6.48693e-06	2.7961e-05	1.28273e-07	5.33374e-07	2.73203e-06	7.02098e-06
1938	Streptomyces viridochromogenes	1082	5013	20136	35315	1.03916e-05	2.67195e-05	3.2377e-05	2.24011e-05	2192.44	10364.8	48790.6	166911	7.74102e-06	2.22005e-05	3.90806e-05	3.65554e-05	2.592e-07	1.22471e-06	5.76196e-06	1.97008e-05	1.27919e-07	5.92336e-07	2.37798e-06	4.16828e-06
306088	Aspergillus steynii	1076	6167	42007	128542	1.03339e-05	3.28704e-05	6.75437e-05	8.15371e-05	4650.25	12276	66546.7	316547	1.64189e-05	2.6294e-05	5.33031e-05	6.93275e-05	5.49772e-07	1.45053e-06	7.85888e-06	3.73626e-05	1.27209e-07	7.28693e-07	4.96085e-06	1.5172e-05
199	Campylobacter concisus	1074	11494	96905	281560	1.03147e-05	6.12636e-05	0.000155815	0.0001786	1815.08	14077.6	134057	707269	6.40862e-06	3.0153e-05	0.000107378	0.0001549	2.14586e-07	1.66341e-06	1.58316e-05	8.348e-05	1.26973e-07	1.35813e-06	1.14441e-05	3.32329e-05
140110	[Nectria] haematococca	1073	6708	54587	180563	1.03051e-05	3.5754e-05	8.77712e-05	0.000114535	4218.33	11739.7	79016	420236	1.48939e-05	2.51453e-05	6.32908e-05	9.20364e-05	4.98709e-07	1.38716e-06	9.33145e-06	4.9601e-05	1.26855e-07	7.92617e-07	6.44649e-06	2.13121e-05
2074	Pseudonocardia autotrophica	1062	3969	14686	23962	1.01995e-05	2.1155e-05	2.36138e-05	1.51996e-05	2220.2	8725.98	36258.8	114289	7.83901e-06	1.86903e-05	2.90429e-05	2.50305e-05	2.62482e-07	1.03106e-06	4.28201e-06	1.34896e-05	1.25554e-07	4.68977e-07	1.73435e-06	2.82827e-06
28077	Nitrospirillum amazonense	1060	6409	33199	78150	1.01803e-05	3.41603e-05	5.33812e-05	4.95723e-05	1468.22	9126.54	54761	221937	5.18395e-06	1.95482e-05	4.38629e-05	4.86068e-05	1.7358e-07	1.07839e-06	6.46704e-06	2.61956e-05	1.25318e-07	7.57288e-07	3.92066e-06	9.22416e-06
64104	Bacillus pseudomycoides	1058	6072	45001	133257	1.01611e-05	3.23641e-05	7.23578e-05	8.45279e-05	17317.5	31707.7	112942	493640	6.11441e-05	6.79151e-05	9.04653e-05	0.000108113	2.04735e-06	3.74658e-06	1.3338e-05	5.82651e-05	1.25081e-07	7.17468e-07	5.31443e-06	1.57285e-05
6210	Echinococcus granulosus	1046	11422	114298	449405	1.00458e-05	6.08798e-05	0.000183781	0.000285068	4490.37	16821.4	148805	954667	1.58545e-05	3.60299e-05	0.000119191	0.000209083	5.30872e-07	1.98761e-06	1.75733e-05	0.000112681	1.23663e-07	1.34962e-06	1.34981e-05	5.30439e-05
1890302	Bacillus wiedmannii	1045	6643	48719	136695	1.00362e-05	3.54075e-05	7.8336e-05	8.67087e-05	31338	52953.8	167433	716072	0.000110647	0.000113422	0.000134112	0.000156828	3.70491e-06	6.25702e-06	1.97731e-05	8.4519e-05	1.23544e-07	7.84937e-07	5.75351e-06	1.61343e-05
69	Lysobacter enzymogenes	1045	4303	16510	31263	1.00362e-05	2.29352e-05	2.65467e-05	1.98308e-05	2354.53	8287	34667.6	114759	8.31331e-06	1.775e-05	2.77683e-05	2.51334e-05	2.78363e-07	9.79192e-07	4.09409e-06	1.35451e-05	1.23544e-07	5.08443e-07	1.94976e-06	3.69002e-06
29448	Bradyrhizobium elkanii	1044	7294	46208	125252	1.00266e-05	3.88774e-05	7.42985e-05	7.94502e-05	2127.07	13136	86882.4	412344	7.51019e-06	2.81361e-05	6.95917e-05	9.0308e-05	2.51471e-07	1.55215e-06	1.02604e-05	4.86696e-05	1.23426e-07	8.61859e-07	5.45697e-06	1.47837e-05
195	Campylobacter coli	1033	6808	46917	114524	9.92096e-06	3.6287e-05	7.54385e-05	7.26451e-05	8346.28	20386.2	99291.3	425508	2.94688e-05	4.36654e-05	7.9531e-05	9.31911e-05	9.86734e-07	2.40883e-06	1.17259e-05	5.02233e-05	1.22126e-07	8.04433e-07	5.5407e-06	1.35174e-05
36779	Gaeumannomyces tritici	1033	6156	41341	121821	9.92096e-06	3.28118e-05	6.64728e-05	7.72738e-05	5390.33	13568.6	66959.2	304575	1.9032e-05	2.90627e-05	5.36335e-05	6.67053e-05	6.37268e-07	1.60327e-06	7.9076e-06	3.59494e-05	1.22126e-07	7.27393e-07	4.8822e-06	1.43787e-05
1048829	Paracoccidioides lutzii	1032	5598	35105	106876	9.91136e-06	2.98376e-05	5.64458e-05	6.77939e-05	8807.24	16732.4	64803.2	285710	3.10963e-05	3.58394e-05	5.19065e-05	6.25738e-05	1.04123e-06	1.9771e-06	7.65298e-06	3.37228e-05	1.22008e-07	6.6146e-07	4.14575e-06	1.26147e-05
563466	Scedosporium apiospermum	1030	6716	47823	151402	9.89215e-06	3.57966e-05	7.68953e-05	9.60377e-05	5063.44	13233.4	74396.3	365984	1.78778e-05	2.83448e-05	5.95905e-05	8.01547e-05	5.98622e-07	1.56366e-06	8.78589e-06	4.31977e-05	1.21771e-07	7.93563e-07	5.64769e-06	1.78702e-05
1408	Bacillus pumilus	1025	5297	44168	149462	9.84413e-06	2.82333e-05	7.10184e-05	9.48071e-05	19134.7	34477.7	112754	506202	6.75603e-05	7.38482e-05	9.03143e-05	0.000110864	2.26219e-06	4.07388e-06	1.33157e-05	5.97477e-05	1.2118e-07	6.25894e-07	5.21605e-06	1.76412e-05
1993	Actinomadura madurae	1025	3935	14486	26038	9.84413e-06	2.09737e-05	2.32923e-05	1.65165e-05	1841.1	7423.62	30947.2	100892	6.50049e-06	1.59007e-05	2.47883e-05	2.20966e-05	2.17663e-07	8.77175e-07	3.65473e-06	1.19085e-05	1.2118e-07	4.6496e-07	1.71073e-06	3.0733e-06
81824	Monosiga brevicollis	1024	4650	35014	122191	9.83452e-06	2.47847e-05	5.62995e-05	7.75085e-05	7888.11	14745.8	59067.3	284466	2.78511e-05	3.15843e-05	4.73122e-05	6.23014e-05	9.32566e-07	1.74237e-06	6.9756e-06	3.3576e-05	1.21062e-07	5.49444e-07	4.135e-06	1.44224e-05
2769	Chondrus crispus	1023	8119	67050	241135	9.82492e-06	4.32747e-05	0.000107811	0.000152957	2900.05	11869.3	92162.8	527642	1.02394e-05	2.54229e-05	7.38212e-05	0.00011556	3.42857e-07	1.40247e-06	1.0884e-05	6.22784e-05	1.20944e-07	9.59341e-07	7.91832e-06	2.84615e-05
1520	Clostridium beijerinckii	1021	9659	67745	161184	9.80571e-06	5.14829e-05	0.000108928	0.000102243	3494.52	15626.6	116909	546665	1.23383e-05	3.34709e-05	9.36426e-05	0.000119726	4.13137e-07	1.84644e-06	1.38065e-05	6.45237e-05	1.20707e-07	1.14131e-06	8.00039e-06	1.90248e-05
5061	Aspergillus niger	1021	6618	49935	172874	9.80571e-06	3.52743e-05	8.02912e-05	0.000109658	5798.46	15305.2	87576.6	473211	2.0473e-05	3.27824e-05	7.01477e-05	0.000103639	6.85519e-07	1.80847e-06	1.03424e-05	5.58538e-05	1.20707e-07	7.81983e-07	5.89711e-06	2.04046e-05
2033	Microbacterium testaceum	1019	4676	19102	33695	9.7865e-06	2.49233e-05	3.07144e-05	2.13735e-05	1755.47	8216.58	39209.2	132422	6.19817e-06	1.75992e-05	3.14061e-05	2.90019e-05	2.0754e-07	9.70871e-07	4.63044e-06	1.563e-05	1.20471e-07	5.52516e-07	2.25586e-06	3.97707e-06
43657	Pseudoalteromonas luteoviolacea	1018	7682	80122	321140	9.7769e-06	4.09454e-05	0.000128829	0.000203706	24639.9	40924.1	145481	737007	8.6998e-05	8.76559e-05	0.000116529	0.000161413	2.91304e-06	4.8356e-06	1.71807e-05	8.699e-05	1.20352e-07	9.07705e-07	9.46207e-06	3.79046e-05
40127	Neurospora tetrasperma	1013	6036	41073	123886	9.72888e-06	3.21722e-05	6.60419e-05	7.85837e-05	7148.41	14975.1	70842.2	330345	2.52394e-05	3.20754e-05	5.67437e-05	7.23493e-05	8.45116e-07	1.76946e-06	8.36616e-06	3.89911e-05	1.19761e-07	7.13214e-07	4.85055e-06	1.46224e-05
1764	Mycobacterium avium	1011	4895	25467	61079	9.70967e-06	2.60906e-05	4.09488e-05	3.87438e-05	8400.22	19669.4	71526.9	265634	2.96592e-05	4.21302e-05	5.72921e-05	5.81769e-05	9.93111e-07	2.32414e-06	8.44702e-06	3.13532e-05	1.19525e-07	5.78393e-07	3.00754e-06	7.20924e-06
1063	Rhodobacter sphaeroides	1010	4748	21153	39523	9.70007e-06	2.53071e-05	3.40122e-05	2.50703e-05	3619.65	12346	54029.2	183315	1.27801e-05	2.64441e-05	4.32767e-05	4.01482e-05	4.27931e-07	1.4588e-06	6.38061e-06	2.1637e-05	1.19407e-07	5.61024e-07	2.49808e-06	4.66496e-06
319626	Aspergillus homomorphus	1005	5886	37255	112346	9.65205e-06	3.13727e-05	5.99029e-05	7.12636e-05	5461.75	13343.3	63380.2	287886	1.92842e-05	2.85802e-05	5.07667e-05	6.30503e-05	6.45712e-07	1.57664e-06	7.48493e-06	3.39796e-05	1.18816e-07	6.9549e-07	4.39966e-06	1.32604e-05
58919	Tilletiopsis washingtonensis	1003	4527	21000	38899	9.63284e-06	2.41291e-05	3.37662e-05	2.46745e-05	2462.92	7946.47	37298.5	125747	8.69599e-06	1.70206e-05	2.98756e-05	2.754e-05	2.91177e-07	9.38955e-07	4.40479e-06	1.48421e-05	1.18579e-07	5.3491e-07	2.48001e-06	4.59131e-06
5860	Plasmodium vinckei	999	6115	31338	63995	9.59442e-06	3.25933e-05	5.03888e-05	4.05935e-05	4465.37	12291	57661.9	212042	1.57662e-05	2.63263e-05	4.61865e-05	4.64396e-05	5.27915e-07	1.45231e-06	6.80963e-06	2.50276e-05	1.18106e-07	7.22549e-07	3.70088e-06	7.55342e-06
1503055	Burkholderia territorii	998	4776	24436	60481	9.58482e-06	2.54563e-05	3.9291e-05	3.83645e-05	2257.97	9527.68	49164	206643	7.97238e-06	2.04075e-05	3.93798e-05	4.52571e-05	2.66948e-07	1.12579e-06	5.80606e-06	2.43903e-05	1.17988e-07	5.64332e-07	2.88579e-06	7.13866e-06
1914	Streptomyces lavendulae	996	3811	13406	21808	9.56561e-06	2.03128e-05	2.15557e-05	1.38333e-05	2747.21	10511.4	44161.2	150073	9.69976e-06	2.25145e-05	3.53726e-05	3.28676e-05	3.24787e-07	1.24202e-06	5.21525e-06	1.77133e-05	1.17751e-07	4.50308e-07	1.58319e-06	2.57403e-06
112090	Aphanomyces astaci	995	6120	49239	190312	9.55601e-06	3.26199e-05	7.91721e-05	0.000120719	4474.65	12053.6	71266.1	409275	1.57989e-05	2.58176e-05	5.70833e-05	8.9636e-05	5.29012e-07	1.42425e-06	8.41622e-06	4.83074e-05	1.17633e-07	7.23139e-07	5.81492e-06	2.24628e-05
67593	Phytophthora sojae	988	7781	63442	211389	9.48878e-06	4.14731e-05	0.000102009	0.000134089	4629.13	13508.5	91369.2	491322	1.63444e-05	2.8934e-05	7.31855e-05	0.000107605	5.47276e-07	1.59616e-06	1.07903e-05	5.79914e-05	1.16806e-07	9.19403e-07	7.49223e-06	2.49505e-05
644	Aeromonas hydrophila	986	7277	47502	130163	9.46957e-06	3.87868e-05	7.63792e-05	8.25653e-05	2395.78	13233.1	96418.4	472779	8.45894e-06	2.83441e-05	7.72299e-05	0.000103544	2.83239e-07	1.56362e-06	1.13866e-05	5.58028e-05	1.16569e-07	8.59851e-07	5.60978e-06	1.53633e-05
1905142	Amycolatopsis sp. H5	986	2347	6546	10984	9.46957e-06	1.25096e-05	1.05254e-05	6.9674e-06	5857.63	10107.6	22632.5	55828.3	2.0682e-05	2.16496e-05	1.81283e-05	1.2227e-05	6.92515e-07	1.19431e-06	2.6728e-06	6.58949e-06	1.16569e-07	2.77322e-07	7.73055e-07	1.29646e-06
1286	Staphylococcus simulans	981	2840	16739	50228	9.42155e-06	1.51373e-05	2.69149e-05	3.18607e-05	17735.9	28490.5	66862.6	225833	6.26215e-05	6.10241e-05	5.35561e-05	4.94599e-05	2.09682e-06	3.36644e-06	7.89619e-06	2.66553e-05	1.15978e-07	3.35574e-07	1.9768e-06	5.92848e-06
453575	Pusillimonas ginsengisoli	980	1951	8478	28689	9.41195e-06	1.03989e-05	1.36319e-05	1.81981e-05	3421.63	5283.71	15649.8	68061.5	1.2081e-05	1.13172e-05	1.25353e-05	1.49062e-05	4.04521e-07	6.24324e-07	1.84818e-06	8.03339e-06	1.1586e-07	2.3053e-07	1.00122e-06	3.3862e-06
85929	Sphaerulina musiva	979	4646	29892	98557	9.40234e-06	2.47634e-05	4.80638e-05	6.25169e-05	7901.47	14706.8	53560.7	241491	2.78983e-05	3.15007e-05	4.29014e-05	5.28893e-05	9.34146e-07	1.73776e-06	6.32529e-06	2.85035e-05	1.15742e-07	5.48971e-07	3.53012e-06	1.16328e-05
1873960	Pseudocercospora fijiensis	976	8612	68272	202690	9.37353e-06	4.59024e-05	0.000109776	0.000128571	5592.4	15444.5	98529	493975	1.97455e-05	3.30808e-05	7.89205e-05	0.000108186	6.61158e-07	1.82492e-06	1.16359e-05	5.83046e-05	1.15387e-07	1.01759e-06	8.06263e-06	2.39238e-05
927083	Sandaracinus amylolyticus	975	2307	7507	13271	9.36393e-06	1.22964e-05	1.20706e-05	8.41809e-06	2286.62	5309.64	16322.4	46987.5	8.07351e-06	1.13728e-05	1.30741e-05	1.02908e-05	2.70334e-07	6.27387e-07	1.92761e-06	5.546e-06	1.15269e-07	2.72595e-07	8.86545e-07	1.5664e-06
382	Sinorhizobium meliloti	971	9148	69156	206941	9.32551e-06	4.87593e-05	0.000111197	0.000131267	1554.27	14051	121027	641789	5.48777e-06	3.0096e-05	9.69408e-05	0.000140559	1.83753e-07	1.66026e-06	1.42927e-05	7.57513e-05	1.14796e-07	1.08093e-06	8.16703e-06	2.44255e-05
78579	Thermothelomyces thermophilus	967	5660	38580	109769	9.28709e-06	3.01681e-05	6.20334e-05	6.96289e-05	7309.65	14991.4	64604.1	281569	2.58087e-05	3.21103e-05	5.17471e-05	6.16669e-05	8.64179e-07	1.77139e-06	7.62947e-06	3.3234e-05	1.14323e-07	6.68786e-07	4.55613e-06	1.29562e-05
101201	Trichoderma asperellum	965	5782	39701	127147	9.26789e-06	3.08183e-05	6.38358e-05	8.06522e-05	5849.41	13793.5	66285.7	317602	2.06529e-05	2.95444e-05	5.3094e-05	6.95585e-05	6.91543e-07	1.62984e-06	7.82806e-06	3.7487e-05	1.14087e-07	6.83201e-07	4.68852e-06	1.50073e-05
29908	Sporothrix schenckii	963	5165	33262	100712	9.24868e-06	2.75297e-05	5.34825e-05	6.38839e-05	5362.04	12004.7	55429.9	251102	1.89321e-05	2.5713e-05	4.43987e-05	5.49941e-05	6.33924e-07	1.41847e-06	6.54604e-06	2.96379e-05	1.1385e-07	6.10297e-07	3.9281e-06	1.18872e-05
33	Myxococcus fulvus	961	4323	18736	34520	9.22947e-06	2.30418e-05	3.01259e-05	2.18968e-05	1530.16	7399.18	37083.2	128870	5.40265e-06	1.58484e-05	2.97032e-05	2.8224e-05	1.80903e-07	8.74287e-07	4.37937e-06	1.52107e-05	1.13614e-07	5.10806e-07	2.21264e-06	4.07445e-06
337	Burkholderia glumae	960	3623	14706	31400	9.21987e-06	1.93108e-05	2.3646e-05	1.99177e-05	1922.01	7174.77	30394.8	109364	6.78618e-06	1.53677e-05	2.43459e-05	2.3952e-05	2.27229e-07	8.47771e-07	3.5895e-06	1.29084e-05	1.13495e-07	4.28094e-07	1.73672e-06	3.70619e-06
33910	Amycolatopsis mediterranei	958	3956	15076	27122	9.20066e-06	2.10857e-05	2.42409e-05	1.72041e-05	1777.28	7817.68	35309	119158	6.27516e-06	1.67448e-05	2.8282e-05	2.60971e-05	2.10118e-07	9.23737e-07	4.16984e-06	1.40644e-05	1.13259e-07	4.67441e-07	1.78041e-06	3.20125e-06
135487	Nocardia cyriacigeorgica	955	5417	26686	58424	9.17185e-06	2.88729e-05	4.29088e-05	3.70597e-05	1491.39	8418.25	46752.7	181202	5.26576e-06	1.80311e-05	3.74483e-05	3.96853e-05	1.76319e-07	9.947e-07	5.52129e-06	2.13875e-05	1.12904e-07	6.40073e-07	3.1515e-06	6.89587e-06
236234	Diplodia corticola	950	5601	36420	106679	9.12382e-06	2.98536e-05	5.85603e-05	6.76689e-05	5557.38	12674.9	60090.2	270023	1.96218e-05	2.71486e-05	4.81315e-05	5.91382e-05	6.57018e-07	1.49767e-06	7.0964e-06	3.18712e-05	1.12313e-07	6.61814e-07	4.30105e-06	1.25915e-05
5544	Trichoderma harzianum	949	6301	44140	141812	9.11422e-06	3.35846e-05	7.09734e-05	8.99545e-05	4922.18	13016.1	69611.3	344432	1.73791e-05	2.78794e-05	5.57577e-05	7.54346e-05	5.81921e-07	1.53799e-06	8.22079e-06	4.06538e-05	1.12195e-07	7.44526e-07	5.21275e-06	1.67383e-05
1836	Saccharopolyspora erythraea	940	4001	16941	30876	9.02778e-06	2.13255e-05	2.72397e-05	1.95853e-05	1536.33	6818.02	32306.8	108166	5.42442e-06	1.46036e-05	2.58773e-05	2.36896e-05	1.81631e-07	8.05617e-07	3.81529e-06	1.2767e-05	1.11131e-07	4.72758e-07	2.00066e-06	3.64434e-06
1314	Streptococcus pyogenes	927	4178	31557	95969	8.90293e-06	2.22689e-05	5.0741e-05	6.08753e-05	7494.67	16214.4	67866.7	310304	2.6462e-05	3.47298e-05	5.43604e-05	6.796e-05	8.86053e-07	1.91589e-06	8.01477e-06	3.66256e-05	1.09594e-07	4.93673e-07	3.72675e-06	1.13274e-05
106331	Callitrichine gammaherpesvirus 3	927	1373	2148	2516	8.90293e-06	7.31816e-06	3.4538e-06	1.59596e-06	967.834	1443.69	2322.22	3631.28	3.4172e-06	3.09225e-06	1.86007e-06	7.95291e-07	1.14422e-07	1.70586e-07	2.74244e-07	4.28605e-07	1.09594e-07	1.62234e-07	2.5367e-07	2.96967e-07
1404	Bacillus megaterium	926	9492	79269	237838	8.89333e-06	5.05928e-05	0.000127458	0.000150866	4949.38	18340.6	139544	767534	1.74751e-05	3.9284e-05	0.000111773	0.000168099	5.85137e-07	2.16713e-06	1.64795e-05	9.05932e-05	1.09476e-07	1.12157e-06	9.36133e-06	2.80724e-05
319631	Aspergillus costaricaensis	920	4927	29584	86503	8.8357e-06	2.62612e-05	4.75686e-05	5.48708e-05	5739.98	13128.5	61092.2	283107	2.02666e-05	2.81201e-05	4.89341e-05	6.20038e-05	6.78606e-07	1.55126e-06	7.21473e-06	3.34156e-05	1.08766e-07	5.82174e-07	3.49374e-06	1.02101e-05
83891	Trypanosoma conorhini	916	4130	22192	57473	8.79729e-06	2.20131e-05	3.56828e-05	3.64564e-05	8209.05	15386.4	48465.4	171571	2.89843e-05	3.29564e-05	3.88202e-05	3.75761e-05	9.7051e-07	1.81806e-06	5.72356e-06	2.02508e-05	1.08294e-07	4.88001e-07	2.62078e-06	6.78362e-06
285458	Streptomyces agglomeratus	910	4214	17718	32323	8.73966e-06	2.24608e-05	2.8489e-05	2.05032e-05	1532.9	7473.28	35857.5	123599	5.4123e-06	1.60071e-05	2.87214e-05	2.70697e-05	1.81226e-07	8.83042e-07	4.23462e-06	1.45886e-05	1.07584e-07	4.97926e-07	2.09242e-06	3.81513e-06
73501	Cordyceps militaris	909	5684	35512	102208	8.73006e-06	3.0296e-05	5.71003e-05	6.48328e-05	4883.04	11765.4	58108.6	260563	1.72409e-05	2.52004e-05	4.65442e-05	5.70663e-05	5.77295e-07	1.3902e-06	6.86237e-06	3.07547e-05	1.07466e-07	6.71622e-07	4.19382e-06	1.20638e-05
36033	Vanderwaltozyma polyspora	905	3305	20589	60168	8.69164e-06	1.76158e-05	3.31054e-05	3.81659e-05	7298.03	12055.5	39921.4	161535	2.57677e-05	2.58218e-05	3.19765e-05	3.53779e-05	8.62805e-07	1.42448e-06	4.71454e-06	1.90662e-05	1.06993e-07	3.90519e-07	2.43147e-06	7.10172e-06
1578925	Pyricularia pennisetigena	902	5723	44526	156008	8.66283e-06	3.05039e-05	7.1594e-05	9.89594e-05	6768.26	14436.4	70382.6	364527	2.38972e-05	3.09216e-05	5.63756e-05	7.98355e-05	8.00173e-07	1.70581e-06	8.31189e-06	4.30256e-05	1.06638e-07	6.7623e-07	5.25833e-06	1.84138e-05
103232	Streptomyces ipomoeae	898	4185	18054	33637	8.62442e-06	2.23063e-05	2.90293e-05	2.13367e-05	1452.77	7068.44	36309.7	127518	5.1294e-06	1.514e-05	2.90836e-05	2.7928e-05	1.71753e-07	8.35207e-07	4.28802e-06	1.50512e-05	1.06165e-07	4.945e-07	2.1321e-06	3.97022e-06
34381	Aspergillus japonicus	897	5407	34289	101084	8.61481e-06	2.88196e-05	5.51338e-05	6.41199e-05	6050.65	13498.6	62554.3	284638	2.13634e-05	2.89127e-05	5.01052e-05	6.2339e-05	7.15334e-07	1.59499e-06	7.38739e-06	3.35962e-05	1.06047e-07	6.38891e-07	4.04938e-06	1.19311e-05
1392	Bacillus anthracis	897	2753	16828	45411	8.61481e-06	1.46736e-05	2.7058e-05	2.88052e-05	13536.4	22417.6	74848	356300	4.7794e-05	4.80165e-05	5.99523e-05	7.80337e-05	1.60033e-06	2.64886e-06	8.83922e-06	4.20546e-05	1.06047e-07	3.25295e-07	1.98731e-06	5.35993e-06
76759	Pseudomonas monteilii	890	3383	19410	53828	8.54758e-06	1.80316e-05	3.12096e-05	3.41443e-05	11506.8	21048.6	64875.7	261828	4.06278e-05	4.50843e-05	5.19646e-05	5.73434e-05	1.36038e-06	2.48711e-06	7.66154e-06	3.0904e-05	1.0522e-07	3.99735e-07	2.29224e-06	6.3534e-06
487	Neisseria meningitidis	889	2881	18146	59918	8.53798e-06	1.53559e-05	2.91772e-05	3.80073e-05	23790	39076.8	88486	304136	8.3997e-05	8.36992e-05	7.08761e-05	6.66091e-05	2.81256e-06	4.61732e-06	1.04498e-05	3.58976e-05	1.05101e-07	3.40419e-07	2.14297e-06	7.07221e-06
5661	Leishmania donovani	885	5338	30889	77224	8.49956e-06	2.84518e-05	4.96669e-05	4.89849e-05	2436.95	9491.26	53465	226448	8.60431e-06	2.03294e-05	4.28248e-05	4.95948e-05	2.88107e-07	1.12149e-06	6.31399e-06	2.6728e-05	1.04629e-07	6.30738e-07	3.64786e-06	9.11486e-06
2587410	Thermothielavioides terrestris	884	5900	41124	111862	8.48996e-06	3.14473e-05	6.61239e-05	7.09566e-05	5221.64	12474.1	64918.4	290347	1.84364e-05	2.67183e-05	5.19988e-05	6.35894e-05	6.17325e-07	1.47393e-06	7.66659e-06	3.42701e-05	1.0451e-07	6.97144e-07	4.85657e-06	1.32032e-05
41875	Bathycoccus prasinos	880	3090	17203	49936	8.45154e-06	1.64699e-05	2.7661e-05	3.16755e-05	7084.66	12099.6	36606.5	136827	2.50143e-05	2.59162e-05	2.93213e-05	2.99667e-05	8.3758e-07	1.42968e-06	4.32307e-06	1.61499e-05	1.04037e-07	3.65114e-07	2.0316e-06	5.89402e-06
58853	Trichoderma citrinoviride	873	5573	35595	104144	8.38431e-06	2.97044e-05	5.72337e-05	6.60609e-05	4698.92	11948.8	59453	270432	1.65908e-05	2.55932e-05	4.76211e-05	5.92276e-05	5.55527e-07	1.41187e-06	7.02115e-06	3.19195e-05	1.0321e-07	6.58506e-07	4.20362e-06	1.22923e-05
398673	Trichoderma gamsii	866	4893	37761	129578	8.31709e-06	2.60799e-05	6.07165e-05	8.21942e-05	6715.33	13188.3	61505.4	314897	2.37103e-05	2.82483e-05	4.9265e-05	6.89659e-05	7.93915e-07	1.55833e-06	7.26352e-06	3.71677e-05	1.02382e-07	5.78157e-07	4.45941e-06	1.52943e-05
446911	Aspergillus uvarum	861	4857	33288	101856	8.26907e-06	2.5888e-05	5.35243e-05	6.46096e-05	6339.51	12886.4	59796.4	281855	2.23834e-05	2.76016e-05	4.78962e-05	6.17295e-05	7.49485e-07	1.52266e-06	7.0617e-06	3.32678e-05	1.01791e-07	5.73903e-07	3.93117e-06	1.20222e-05
51201	Streptomyces griseocarneus	859	2283	6489	11394	8.24986e-06	1.21685e-05	1.04338e-05	7.22747e-06	5025.75	9561.22	21618.9	53343.4	1.77448e-05	2.04793e-05	1.73164e-05	1.16828e-05	5.94166e-07	1.12975e-06	2.5531e-06	6.2962e-06	1.01555e-07	2.69759e-07	7.66323e-07	1.34485e-06
1358	Lactococcus lactis	857	8415	71331	207737	8.23065e-06	4.48524e-05	0.000114694	0.000131772	5298.12	15040	104091	531064	1.87065e-05	3.22144e-05	8.33754e-05	0.000116309	6.26368e-07	1.77713e-06	1.22927e-05	6.26823e-05	1.01318e-07	9.94317e-07	8.42389e-06	2.45195e-05
41063	Penicilliopsis zonata	855	4651	29899	88883	8.21144e-06	2.47901e-05	4.8075e-05	5.63805e-05	6071.25	13933.4	53450.1	229404	2.14362e-05	2.98441e-05	4.28128e-05	5.02421e-05	7.1777e-07	1.64637e-06	6.31222e-06	2.70769e-05	1.01082e-07	5.49562e-07	3.53094e-06	1.0491e-05
37326	Nocardia brasiliensis	854	5116	24189	54544	8.20184e-06	2.72685e-05	3.88939e-05	3.45985e-05	1415.71	8250.53	45968.8	185422	4.99856e-06	1.76719e-05	3.68204e-05	4.06096e-05	1.67372e-07	9.74882e-07	5.42871e-06	2.18857e-05	1.00964e-07	6.04507e-07	2.85662e-06	6.43791e-06
544580	Actinomyces oris	852	4853	24191	50429	8.18263e-06	2.58667e-05	3.88971e-05	3.19882e-05	1440.08	8700.12	49811.8	189753	5.08457e-06	1.86349e-05	3.98986e-05	4.15582e-05	1.70252e-07	1.02801e-06	5.88257e-06	2.23969e-05	1.00727e-07	5.73431e-07	2.85685e-06	5.95221e-06
51453	Trichoderma reesei	851	5191	35133	106016	8.17303e-06	2.76683e-05	5.64909e-05	6.72483e-05	6307.36	13469.9	60540.6	273497	2.22698e-05	2.88513e-05	4.84922e-05	5.98989e-05	7.45683e-07	1.5916e-06	7.14958e-06	3.22812e-05	1.00609e-07	6.13369e-07	4.14906e-06	1.25132e-05
1790	Mycobacterium asiaticum	850	5396	30826	75033	8.16342e-06	2.87609e-05	4.95656e-05	4.75951e-05	1270.92	7837.74	50375.7	217454	4.48733e-06	1.67878e-05	4.03503e-05	4.76249e-05	1.50254e-07	9.26108e-07	5.94915e-06	2.56664e-05	1.00491e-07	6.37592e-07	3.64042e-06	8.85625e-06
5207	Cryptococcus neoformans	848	6588	52652	182753	8.14421e-06	3.51144e-05	8.46599e-05	0.000115924	3626.66	11594.4	77291.3	421179	1.28049e-05	2.48343e-05	6.19094e-05	9.2243e-05	4.2876e-07	1.37e-06	9.12777e-06	4.97123e-05	1.00254e-07	7.78438e-07	6.21798e-06	2.15706e-05
226899	Grosmannia clavigera	844	4921	31634	91661	8.1058e-06	2.62292e-05	5.08648e-05	5.81426e-05	5396.55	12061.7	53401.3	235705	1.9054e-05	2.58351e-05	4.27737e-05	5.16221e-05	6.38003e-07	1.42521e-06	6.30646e-06	2.78206e-05	9.97814e-08	5.81465e-07	3.73584e-06	1.08189e-05
1071379	Tetrapisispora blattae	836	3275	20336	57439	8.02897e-06	1.74559e-05	3.26986e-05	3.64348e-05	8622.17	13280.7	40544.9	157878	3.04429e-05	2.84462e-05	3.2476e-05	3.45772e-05	1.01935e-06	1.56925e-06	4.78818e-06	1.86346e-05	9.88356e-08	3.86974e-07	2.40159e-06	6.77961e-06
2487420	Streptomyces sp. WAC05374	830	2853	9774	15494	7.97134e-06	1.52066e-05	1.57158e-05	9.82819e-06	1466.42	5670.57	22849.3	69519.9	5.17759e-06	1.21459e-05	1.8302e-05	1.52257e-05	1.73367e-07	6.70035e-07	2.69841e-06	8.20554e-06	9.81262e-08	3.37111e-07	1.15427e-06	1.82878e-06
5037	Histoplasma capsulatum	829	4087	30051	106901	7.96174e-06	2.17839e-05	4.83194e-05	6.78097e-05	6921.38	13014.9	51963.1	252284	2.44378e-05	2.78767e-05	4.16217e-05	5.52532e-05	8.18275e-07	1.53784e-06	6.13661e-06	2.97775e-05	9.8008e-08	4.8292e-07	3.54889e-06	1.26177e-05
39441	Methanobrevibacter arboriphilus	829	3153	12940	22409	7.96174e-06	1.68056e-05	2.08064e-05	1.42145e-05	4376.67	8458.83	26814.2	81272.4	1.5453e-05	1.81181e-05	2.14778e-05	1.77996e-05	5.17429e-07	9.99496e-07	3.16664e-06	9.59269e-06	9.8008e-08	3.72559e-07	1.52816e-06	2.64497e-06
5476	Candida albicans	829	3021	18284	53940	7.96174e-06	1.61021e-05	2.93991e-05	3.42154e-05	6754.19	13157.5	38827.9	151888	2.38475e-05	2.81822e-05	3.11007e-05	3.32652e-05	7.9851e-07	1.55469e-06	4.58541e-06	1.79276e-05	9.8008e-08	3.56961e-07	2.15926e-06	6.36662e-06
2498852	Gordonia sp. AMA120	828	1833	5956	13586	7.95213e-06	9.76998e-06	9.57674e-06	8.61791e-06	1567.46	3192.63	11114.2	40481.2	5.53433e-06	6.83833e-06	8.90237e-06	8.86585e-06	1.85312e-07	3.77241e-07	1.31254e-06	4.77806e-06	9.78898e-08	2.16587e-07	7.03378e-07	1.60358e-06
1705388	Planktothricoides sp. SR001	827	1958	8402	27461	7.94253e-06	1.04362e-05	1.35097e-05	1.74191e-05	1143.46	2779.26	12147.2	60537.3	4.0373e-06	5.95292e-06	9.72978e-06	1.32584e-05	1.35185e-07	3.28397e-07	1.43454e-06	7.1453e-06	9.77716e-08	2.31357e-07	9.9224e-07	3.24126e-06
339	Xanthomonas campestris	821	5418	33059	88440	7.88491e-06	2.88782e-05	5.31561e-05	5.60995e-05	13748.1	24709.3	88735.7	367218	4.85413e-05	5.29252e-05	7.10761e-05	8.04249e-05	1.62536e-06	2.91966e-06	1.04793e-05	4.33433e-05	9.70622e-08	6.40191e-07	3.90413e-06	1.04387e-05
416943	Paraburkholderia caballeronis	820	3523	16332	37240	7.8753e-06	1.87778e-05	2.62605e-05	2.36222e-05	1680.93	6297.07	30222.6	116854	5.93496e-06	1.34878e-05	2.42079e-05	2.55923e-05	1.98726e-07	7.44062e-07	3.56916e-06	1.37924e-05	9.6944e-08	4.16278e-07	1.92874e-06	4.39549e-06
346	Xanthomonas citri	819	2788	15469	43689	7.8657e-06	1.48602e-05	2.48728e-05	2.77129e-05	5842.39	11125.3	46753.4	221498	2.06281e-05	2.38293e-05	3.74489e-05	4.85105e-05	6.90713e-07	1.31456e-06	5.52137e-06	2.61437e-05	9.68258e-08	3.2943e-07	1.82682e-06	5.15668e-06
888845	Minicystis rosea	815	3159	13332	27562	7.82728e-06	1.68376e-05	2.14367e-05	1.74832e-05	1398.51	5385.02	24132.4	85515.4	4.93783e-06	1.15342e-05	1.93297e-05	1.87288e-05	1.65338e-07	6.36295e-07	2.84993e-06	1.00935e-05	9.63529e-08	3.73268e-07	1.57445e-06	3.25318e-06
1207504	Burkholderia pseudomultivorans	814	3333	14084	32174	7.81768e-06	1.77651e-05	2.26459e-05	2.04087e-05	1894.51	7204.21	32525.1	126874	6.68908e-06	1.54308e-05	2.60522e-05	2.77868e-05	2.23977e-07	8.5125e-07	3.84107e-06	1.49751e-05	9.62346e-08	3.93827e-07	1.66326e-06	3.79754e-06
33203	Purpureocillium lilacinum	813	5458	38177	114654	7.80807e-06	2.90914e-05	6.13854e-05	7.27276e-05	4222	10833.8	59578.1	283470	1.49069e-05	2.3205e-05	4.77213e-05	6.20833e-05	4.99143e-07	1.28012e-06	7.03591e-06	3.34584e-05	9.61164e-08	6.44917e-07	4.50854e-06	1.35328e-05
43767	Rhodococcus hoagii	813	4551	22483	47848	7.80807e-06	2.42571e-05	3.61507e-05	3.03511e-05	1328.27	7475.14	42321.2	164823	4.68982e-06	1.60111e-05	3.38988e-05	3.60981e-05	1.57034e-07	8.83263e-07	4.99796e-06	1.94543e-05	9.61164e-08	5.37746e-07	2.65515e-06	5.64757e-06
1209926	Colletotrichum orchidophilum	807	6966	52460	164748	7.75045e-06	3.71291e-05	8.43512e-05	0.000104503	4270.88	12552.9	77758.5	393594	1.50795e-05	2.68873e-05	6.22836e-05	8.62015e-05	5.04922e-07	1.48325e-06	9.18295e-06	4.64564e-05	9.54071e-08	8.23103e-07	6.1953e-06	1.94454e-05
53446	Streptomyces cinnamoneus	805	3212	11857	19650	7.73124e-06	1.71201e-05	1.9065e-05	1.24644e-05	1443.37	6026.32	25586.8	80130	5.09621e-06	1.29078e-05	2.04947e-05	1.75494e-05	1.70642e-07	7.1207e-07	3.0217e-06	9.45785e-06	9.51706e-08	3.7953e-07	1.40026e-06	2.31932e-06
72520	Nannochloropsis gaditana	802	4725	30597	94049	7.70243e-06	2.51845e-05	4.91974e-05	5.96574e-05	4479.61	10458.1	50057.2	230515	1.58165e-05	2.24002e-05	4.00951e-05	5.04855e-05	5.29599e-07	1.23572e-06	5.91154e-06	2.72081e-05	9.4816e-08	5.58306e-07	3.61337e-06	1.11007e-05
29497	Vibrio splendidus	800	7858	75471	273294	7.68322e-06	4.18835e-05	0.000121351	0.000173357	4151.08	15786.8	129632	837083	1.46565e-05	3.38139e-05	0.000103833	0.000183331	4.90759e-07	1.86537e-06	1.5309e-05	9.88021e-05	9.45795e-08	9.28501e-07	8.9128e-06	3.22573e-05
52288	Plasmodium inui	800	3887	25630	85990	7.68322e-06	2.07179e-05	4.12109e-05	5.45454e-05	7917.42	15713.2	55032.8	233470	2.79546e-05	3.36563e-05	4.40806e-05	5.11325e-05	9.36032e-07	1.85667e-06	6.49914e-06	2.75568e-05	9.45795e-08	4.59288e-07	3.02679e-06	1.01495e-05
208960	Fomitiporia mediterranea	799	6465	50140	163601	7.67362e-06	3.44588e-05	8.06208e-05	0.000103776	4156.36	11275.7	71570.1	376437	1.46751e-05	2.41515e-05	5.73267e-05	8.24441e-05	4.91383e-07	1.33234e-06	8.45212e-06	4.44314e-05	9.44613e-08	7.63905e-07	5.92132e-06	1.93101e-05
427683	Methylobacterium platani	799	3035	11116	20167	7.67362e-06	1.61767e-05	1.78736e-05	1.27924e-05	1522.61	6420.57	27838.7	94231.9	5.37599e-06	1.37523e-05	2.22984e-05	2.06378e-05	1.8001e-07	7.58654e-07	3.28763e-06	1.11223e-05	9.44613e-08	3.58616e-07	1.31275e-06	2.38034e-06
91928	Exophiala spinifera	798	3570	31628	115299	7.66401e-06	1.90283e-05	5.08551e-05	7.31367e-05	4232.53	8468.39	46701.7	260182	1.49441e-05	1.81385e-05	3.74075e-05	5.69828e-05	5.00389e-07	1.00063e-06	5.51527e-06	3.07096e-05	9.43431e-08	4.21831e-07	3.73513e-06	1.36089e-05
5053	Aspergillus aculeatus	796	4793	30677	93949	7.6448e-06	2.55469e-05	4.9326e-05	5.9594e-05	5857.06	12718.6	58360.5	273530	2.06799e-05	2.72421e-05	4.67461e-05	5.99063e-05	6.92447e-07	1.50283e-06	6.89213e-06	3.22852e-05	9.41066e-08	5.66341e-07	3.62282e-06	1.10889e-05
5180	Sclerotinia sclerotiorum	792	5363	41383	147368	7.60639e-06	2.85851e-05	6.65403e-05	9.34788e-05	6489.76	13336.3	64641.9	340090	2.29139e-05	2.85651e-05	5.17773e-05	7.44836e-05	7.67248e-07	1.57581e-06	7.63393e-06	4.01413e-05	9.36337e-08	6.33692e-07	4.88716e-06	1.73941e-05
747	Pasteurella multocida	791	3602	28535	104059	7.59678e-06	1.91988e-05	4.58818e-05	6.6007e-05	5468.94	11372	50827.9	262019	1.93095e-05	2.43578e-05	4.07125e-05	5.73851e-05	6.46561e-07	1.34372e-06	6.00256e-06	3.09264e-05	9.35155e-08	4.25612e-07	3.36986e-06	1.22822e-05
114497	Cordyceps fumosorosea	789	5084	34660	106944	7.57758e-06	2.7098e-05	5.57303e-05	6.7837e-05	4667.19	11008.9	55962.7	263793	1.64788e-05	2.35801e-05	4.48254e-05	5.77736e-05	5.51775e-07	1.30081e-06	6.60895e-06	3.11358e-05	9.3279e-08	6.00726e-07	4.0932e-06	1.26228e-05
5665	Leishmania mexicana	788	4829	27777	69471	7.56797e-06	2.57388e-05	4.4663e-05	4.4067e-05	2823.16	10303.1	49822.6	203570	9.96794e-06	2.20683e-05	3.99073e-05	4.45843e-05	3.33767e-07	1.21741e-06	5.88384e-06	2.40277e-05	9.31608e-08	5.70595e-07	3.28034e-06	8.19976e-06
654	Aeromonas veronii	785	6460	48060	148698	7.53916e-06	3.44321e-05	7.72764e-05	9.43225e-05	3565.21	12001	85330.4	456966	1.25879e-05	2.5705e-05	6.83486e-05	0.000100081	4.21495e-07	1.41803e-06	1.00772e-05	5.39363e-05	9.28061e-08	7.63314e-07	5.67568e-06	1.7551e-05
41	Stigmatella aurantiaca	785	4290	21330	45274	7.53916e-06	2.28659e-05	3.42968e-05	2.87183e-05	1390.4	6660.6	37081.9	142712	4.90918e-06	1.42664e-05	2.97021e-05	3.12556e-05	1.64379e-07	7.87017e-07	4.37921e-06	1.68445e-05	9.28061e-08	5.06907e-07	2.51898e-06	5.34376e-06
68170	Lentzea aerocolonigenes	785	3970	18409	37655	7.53916e-06	2.11603e-05	2.96001e-05	2.38854e-05	1272.38	6526.87	35077.8	132485	4.49246e-06	1.398e-05	2.80969e-05	2.90158e-05	1.50426e-07	7.71215e-07	4.14254e-06	1.56374e-05	9.28061e-08	4.69095e-07	2.17402e-06	4.44447e-06
171674	Inquilinus limosus	784	3353	14141	27717	7.52956e-06	1.78717e-05	2.27375e-05	1.75815e-05	1486	6049.55	27885.4	95631.1	5.24673e-06	1.29576e-05	2.23359e-05	2.09443e-05	1.75681e-07	7.14815e-07	3.29315e-06	1.12875e-05	9.26879e-08	3.96191e-07	1.66999e-06	3.27148e-06
342113	Burkholderia oklahomensis	784	2779	11420	26382	7.52956e-06	1.48122e-05	1.83624e-05	1.67347e-05	2163.64	6648.19	27159.2	103022	7.63933e-06	1.42398e-05	2.17542e-05	2.25629e-05	2.55795e-07	7.85551e-07	3.20739e-06	1.21598e-05	9.26879e-08	3.28367e-07	1.34865e-06	3.11391e-06
58343	Streptomyces canus	782	3774	15741	28709	7.51035e-06	2.01156e-05	2.53102e-05	1.82108e-05	1549.11	7650.16	37484.7	133389	5.46956e-06	1.6386e-05	3.00247e-05	2.92137e-05	1.83143e-07	9.03943e-07	4.42678e-06	1.57441e-05	9.24515e-08	4.45936e-07	1.85894e-06	3.38856e-06
193462	Streptomyces niveus	782	3666	15114	27281	7.51035e-06	1.954e-05	2.4302e-05	1.7305e-05	1387.73	6776.02	32934.1	113134	4.89976e-06	1.45136e-05	2.63798e-05	2.47776e-05	1.64064e-07	8.00654e-07	3.88938e-06	1.33534e-05	9.24515e-08	4.33175e-07	1.7849e-06	3.22002e-06
1834082	Mycobacterium sp. 1554424.7	781	1108	3616	7049	7.50074e-06	5.90569e-06	5.81422e-06	4.47134e-06	32742	43103.2	60619.7	93188.1	0.000115604	9.23232e-05	4.85556e-05	2.04092e-05	3.8709e-06	5.09307e-06	7.15892e-06	1.09991e-05	9.23332e-08	1.30921e-07	4.27034e-07	8.32004e-07
2484905	Leptospira dzianensis	779	1612	11374	41113	7.48154e-06	8.59204e-06	1.82884e-05	2.60789e-05	25910.1	37309.6	68367.5	188501	9.14827e-05	7.99139e-05	5.47615e-05	4.12839e-05	3.06321e-06	4.40851e-06	8.07391e-06	2.22491e-05	9.20968e-08	1.90474e-07	1.34322e-06	4.85263e-06
1969841	Proteus phage VB_PmiS-Isfahan	774	1060	1127	1146	7.43352e-06	5.64985e-06	1.81212e-06	7.26934e-07	1610.21	2091.72	2512.19	3081.03	5.68527e-06	4.48028e-06	2.01224e-06	6.7478e-07	1.90366e-07	2.47158e-07	2.96679e-07	3.63658e-07	9.15057e-08	1.2525e-07	1.33094e-07	1.35264e-07
5147	Sordaria macrospora	772	5143	38548	129477	7.41431e-06	2.74124e-05	6.19819e-05	8.21302e-05	5883.64	12781	61900.7	309052	2.07738e-05	2.73757e-05	4.95817e-05	6.7686e-05	6.95589e-07	1.5102e-06	7.31021e-06	3.64779e-05	9.12692e-08	6.07697e-07	4.55235e-06	1.52824e-05
101203	Saprolegnia parasitica	768	5592	39793	128331	7.37589e-06	2.98056e-05	6.39838e-05	8.14032e-05	2986.64	9707.55	60180.8	308342	1.05451e-05	2.07927e-05	4.8204e-05	6.75303e-05	3.53093e-07	1.14704e-06	7.10709e-06	3.6394e-05	9.07963e-08	6.60751e-07	4.69938e-06	1.51471e-05
37919	Rhodococcus opacus	763	5174	28876	68585	7.32787e-06	2.75777e-05	4.64301e-05	4.3505e-05	1932.33	10650.2	66649.5	297014	6.8226e-06	2.28117e-05	5.33854e-05	6.50495e-05	2.28448e-07	1.25842e-06	7.87102e-06	3.5057e-05	9.02052e-08	6.1136e-07	3.41013e-06	8.09519e-06
817	Bacteroides fragilis	762	6498	59597	217331	7.31827e-06	3.46347e-05	9.58269e-05	0.000137858	5492.05	13682.5	96428.6	587802	1.93912e-05	2.93068e-05	7.72381e-05	0.000128735	6.49294e-07	1.61673e-06	1.13878e-05	6.93791e-05	9.0087e-08	7.67804e-07	7.03815e-06	2.56519e-05
31958	Amycolatopsis orientalis	761	3914	17837	34637	7.30866e-06	2.08618e-05	2.86804e-05	2.1971e-05	1353.67	7432.69	39097	147466	4.7795e-06	1.59202e-05	3.13162e-05	3.22967e-05	1.60037e-07	8.78247e-07	4.61719e-06	1.74056e-05	8.99688e-08	4.62478e-07	2.10647e-06	4.08826e-06
29883	Laccaria bicolor	760	5514	50604	191596	7.29906e-06	2.93899e-05	8.13669e-05	0.000121534	3433.57	9576.78	69529.6	412142	1.21231e-05	2.05126e-05	5.56924e-05	9.02638e-05	4.05931e-07	1.13159e-06	8.21115e-06	4.86457e-05	8.98505e-08	6.51534e-07	5.97612e-06	2.26144e-05
48	Archangium gephyra	759	3723	16612	31615	7.28946e-06	1.98438e-05	2.67107e-05	2.00541e-05	1574.41	6562.1	32275.1	113428	5.55888e-06	1.40554e-05	2.5852e-05	2.4842e-05	1.86134e-07	7.75378e-07	3.81156e-06	1.3388e-05	8.97323e-08	4.3991e-07	1.96181e-06	3.73156e-06
1441469	Talaromyces atroroseus	758	5039	35562	111391	7.27985e-06	2.68581e-05	5.71807e-05	7.06578e-05	3557.59	10712.7	56165.9	269156	1.2561e-05	2.29456e-05	4.49881e-05	5.89481e-05	4.20594e-07	1.26581e-06	6.63295e-06	3.17688e-05	8.96141e-08	5.95408e-07	4.19972e-06	1.31476e-05
152480	Burkholderia ambifaria	756	3856	18804	47293	7.26064e-06	2.05527e-05	3.02352e-05	2.9999e-05	2063.88	8106.65	40475.4	169603	7.28709e-06	1.73637e-05	3.24203e-05	3.71451e-05	2.44001e-07	9.57882e-07	4.77998e-06	2.00185e-05	8.93776e-08	4.55625e-07	2.22067e-06	5.58206e-06
68223	Streptomyces katrae	756	2607	9372	15270	7.26064e-06	1.38954e-05	1.50694e-05	9.6861e-06	1585.97	6231.54	25799.5	82128.7	5.59971e-06	1.33474e-05	2.06651e-05	1.79871e-05	1.87501e-07	7.3632e-07	3.04681e-06	9.69377e-06	8.93776e-08	3.08043e-07	1.10679e-06	1.80234e-06
170573	Staphylococcus pettenkoferi	756	2584	16813	51448	7.26064e-06	1.37728e-05	2.70339e-05	3.26346e-05	10271.5	17659	48418.7	179770	3.62663e-05	3.7824e-05	3.87828e-05	3.93716e-05	1.21434e-06	2.08659e-06	5.71805e-06	2.12185e-05	8.93776e-08	3.05326e-07	1.98554e-06	6.07248e-06
2065	Kitasatospora phosalacinea	754	2455	7735	11287	7.24144e-06	1.30853e-05	1.24372e-05	7.1596e-06	1604.22	5703.03	20019.3	57273	5.66414e-06	1.22154e-05	1.60352e-05	1.25434e-05	1.89658e-07	6.7387e-07	2.36419e-06	6.76002e-06	8.91412e-08	2.90083e-07	9.1347e-07	1.33222e-06
264951	Byssochlamys spectabilis	753	5153	35886	109888	7.23183e-06	2.74657e-05	5.77016e-05	6.97044e-05	4499.43	10829.8	56929.5	270883	1.58864e-05	2.31965e-05	4.55998e-05	5.93265e-05	5.31942e-07	1.27965e-06	6.72313e-06	3.19727e-05	8.9023e-08	6.08879e-07	4.23798e-06	1.29702e-05
83656	Streptomyces tsukubensis	750	3613	15242	26527	7.20302e-06	1.92575e-05	2.45078e-05	1.68267e-05	1546.74	6347.57	30004	99191.6	5.46119e-06	1.35959e-05	2.40329e-05	2.17241e-05	1.82863e-07	7.50029e-07	3.54335e-06	1.17077e-05	8.86683e-08	4.26912e-07	1.80002e-06	3.13102e-06
412467	Entamoeba nuttalli	747	4621	23266	46160	7.17421e-06	2.46302e-05	3.74097e-05	2.92803e-05	1427.53	7195.05	42611.8	166973	5.04029e-06	1.54112e-05	3.41315e-05	3.6569e-05	1.68769e-07	8.50167e-07	5.03228e-06	1.97081e-05	8.83136e-08	5.46017e-07	2.74762e-06	5.44833e-06
2066	Kitasatospora setae	746	2608	7753	11674	7.1646e-06	1.39008e-05	1.24662e-05	7.40508e-06	1619.67	5841.16	19949.3	56620	5.71867e-06	1.25113e-05	1.59791e-05	1.24004e-05	1.91484e-07	6.90192e-07	2.35592e-06	6.68294e-06	8.81954e-08	3.08161e-07	9.15596e-07	1.3779e-06
114	Gemmata obscuriglobus	744	3649	18445	43706	7.1454e-06	1.94493e-05	2.9658e-05	2.77237e-05	4911.5	11139.7	38943.6	136592	1.73414e-05	2.38603e-05	3.11933e-05	2.99152e-05	5.80659e-07	1.31627e-06	4.59907e-06	1.61222e-05	8.79589e-08	4.31166e-07	2.17828e-06	5.15868e-06
301854	Aspergillus ibericus	741	5061	34538	109915	7.11658e-06	2.69754e-05	5.55342e-05	6.97216e-05	4529.99	10851.8	55800.9	272879	1.59944e-05	2.32437e-05	4.46958e-05	5.97637e-05	5.35556e-07	1.28225e-06	6.58985e-06	3.22083e-05	8.76043e-08	5.98008e-07	4.07879e-06	1.29734e-05
159449	Streptomyces scabrisporus	740	3520	15011	29440	7.10698e-06	1.87618e-05	2.41364e-05	1.86745e-05	1186.35	5763.64	28614.9	100758	4.18871e-06	1.23452e-05	2.29202e-05	2.20672e-05	1.40255e-07	6.81032e-07	3.3793e-06	1.18926e-05	8.7486e-08	4.15923e-07	1.77273e-06	3.47485e-06
5022	Leptosphaeria maculans	738	4777	36271	116689	7.08777e-06	2.54616e-05	5.83207e-05	7.40185e-05	6023.09	12286.1	57609.2	280279	2.12661e-05	2.63157e-05	4.61443e-05	6.13843e-05	7.12076e-07	1.45172e-06	6.80341e-06	3.30817e-05	8.72496e-08	5.6445e-07	4.28345e-06	1.3773e-05
1340029	Aspergillus eucalypticola	737	3949	26860	87443	7.07817e-06	2.10484e-05	4.31886e-05	5.54671e-05	5181.43	11197.8	52362.6	261631	1.82945e-05	2.39847e-05	4.19418e-05	5.73001e-05	6.12572e-07	1.32313e-06	6.1838e-06	3.08807e-05	8.71314e-08	4.66614e-07	3.17205e-06	1.0321e-05
2702	Gardnerella vaginalis	734	5295	40979	132651	7.04936e-06	2.82226e-05	6.58907e-05	8.41435e-05	1958.49	9314.03	67436.2	371449	6.91498e-06	1.99498e-05	5.40156e-05	8.13516e-05	2.31541e-07	1.10055e-06	7.96393e-06	4.38427e-05	8.67767e-08	6.25657e-07	4.83944e-06	1.5657e-05
237610	Pseudomonas psychrotolerans	734	4809	27063	63955	7.04936e-06	2.56322e-05	4.3515e-05	4.05681e-05	2436.01	10095.5	57673	244634	8.601e-06	2.16237e-05	4.61953e-05	5.35777e-05	2.87996e-07	1.19289e-06	6.81093e-06	2.88745e-05	8.67767e-08	5.68232e-07	3.19602e-06	7.5487e-06
28068	Rubrivivax gelatinosus	733	2433	8612	14492	7.03975e-06	1.2968e-05	1.38474e-05	9.1926e-06	1375.24	4787.11	18712.5	57639.7	4.85567e-06	1.02536e-05	1.49885e-05	1.26238e-05	1.62587e-07	5.65645e-07	2.20987e-06	6.8033e-06	8.66585e-08	2.87483e-07	1.01704e-06	1.71051e-06
381	Mesorhizobium loti	732	5774	37288	103102	7.03015e-06	3.07757e-05	5.99559e-05	6.53999e-05	1587.91	10130.7	74137	371358	5.60654e-06	2.1699e-05	5.93828e-05	8.13317e-05	1.8773e-07	1.19704e-06	8.75526e-06	4.38319e-05	8.65402e-08	6.82256e-07	4.40355e-06	1.21693e-05
106590	Cupriavidus necator	729	4513	25163	64368	7.00134e-06	2.40545e-05	4.046e-05	4.08301e-05	1638.17	8075.6	48732.6	214422	5.784e-06	1.72972e-05	3.90342e-05	4.69608e-05	1.93671e-07	9.54213e-07	5.75511e-06	2.53085e-05	8.61856e-08	5.33256e-07	2.97164e-06	7.59745e-06
143948	Diuraphis noxia	728	4062	27917	72301	6.99173e-06	2.16507e-05	4.48882e-05	4.58622e-05	4526.1	10849	48596.2	208362	1.59806e-05	2.32376e-05	3.8925e-05	4.56338e-05	5.35096e-07	1.28192e-06	5.73901e-06	2.45933e-05	8.60674e-08	4.79966e-07	3.29688e-06	8.53379e-06
5660	Leishmania braziliensis	723	3914	22792	59042	6.94371e-06	2.08618e-05	3.66476e-05	3.74517e-05	2954.43	8992.44	48294.5	210383	1.04314e-05	1.9261e-05	3.86833e-05	4.60762e-05	3.49286e-07	1.06255e-06	5.70338e-06	2.48318e-05	8.54762e-08	4.62478e-07	2.69164e-06	6.96881e-06
296587	Micromonas commoda	723	3778	19003	45628	6.94371e-06	2.01369e-05	3.05552e-05	2.89429e-05	3976.04	8792.87	34699.3	130740	1.40385e-05	1.88336e-05	2.77937e-05	2.86335e-05	4.70065e-07	1.03897e-06	4.09784e-06	1.54314e-05	8.54762e-08	4.46409e-07	2.24417e-06	5.38554e-06
5482	Candida tropicalis	720	2890	18757	57228	6.9149e-06	1.54038e-05	3.01597e-05	3.6301e-05	5705.66	10669.6	36840.8	153366	2.01454e-05	2.28533e-05	2.9509e-05	3.35889e-05	6.74548e-07	1.26072e-06	4.35074e-06	1.8102e-05	8.51216e-08	3.41482e-07	2.21512e-06	6.7547e-06
41067	Aspergillus candidus	719	4332	28686	92131	6.90529e-06	2.30898e-05	4.61246e-05	5.84408e-05	4768.11	10655.9	48536.1	224549	1.68351e-05	2.28241e-05	3.88768e-05	4.91788e-05	5.63706e-07	1.2591e-06	5.7319e-06	2.65039e-05	8.50033e-08	5.11869e-07	3.38769e-06	1.08744e-05
67365	Streptomyces sparsogenes	719	2685	9921	16604	6.90529e-06	1.43112e-05	1.59521e-05	1.05323e-05	1319.11	5183.55	21805	68696	4.65746e-06	1.11027e-05	1.74655e-05	1.50452e-05	1.5595e-07	6.12489e-07	2.57507e-06	8.10828e-06	8.50033e-08	3.1726e-07	1.17163e-06	1.95979e-06
58291	Rhizopus microsporus	715	4125	30076	99307	6.86688e-06	2.19865e-05	4.83596e-05	6.29927e-05	5371.62	11259.2	50046.8	239841	1.8966e-05	2.41163e-05	4.00868e-05	5.2528e-05	6.35057e-07	1.33039e-06	5.91031e-06	2.83088e-05	8.45304e-08	4.8741e-07	3.55185e-06	1.17213e-05
67304	Streptomyces griseorubiginosus	714	3342	13349	23591	6.85727e-06	1.7813e-05	2.14641e-05	1.49643e-05	1386.33	6946.43	33351.4	115500	4.89482e-06	1.48786e-05	2.67141e-05	2.52958e-05	1.63898e-07	8.20791e-07	3.93866e-06	1.36326e-05	8.44122e-08	3.94891e-07	1.57646e-06	2.78448e-06
105425	Streptacidiphilus albus	712	2977	11448	20588	6.83807e-06	1.58676e-05	1.84074e-05	1.30594e-05	1328.9	5270.6	22882.3	74762.9	4.69203e-06	1.12892e-05	1.83284e-05	1.63739e-05	1.57108e-07	6.22775e-07	2.7023e-06	8.82437e-06	8.41758e-08	3.51762e-07	1.35196e-06	2.43003e-06
1861	Geodermatophilus obscurus	712	2462	8273	11990	6.83807e-06	1.31226e-05	1.33023e-05	7.60553e-06	1442.04	5174.79	19883.8	57279	5.0915e-06	1.10839e-05	1.59267e-05	1.25448e-05	1.70484e-07	6.11453e-07	2.3482e-06	6.76072e-06	8.41758e-08	2.9091e-07	9.77006e-07	1.4152e-06
889272	Polyangium fumosum	710	2589	10564	21949	6.81886e-06	1.37995e-05	1.6986e-05	1.39227e-05	1344.35	4619.46	19551.1	68439.6	4.7466e-06	9.89448e-06	1.56602e-05	1.4989e-05	1.58935e-07	5.45836e-07	2.30891e-06	8.07802e-06	8.39393e-08	3.05916e-07	1.24756e-06	2.59067e-06
235985	Streptacidiphilus jiangxiensis	709	2837	10610	18210	6.80925e-06	1.51213e-05	1.706e-05	1.1551e-05	1235.29	5127.86	21921.2	70043.9	4.36152e-06	1.09834e-05	1.75586e-05	1.53404e-05	1.46041e-07	6.05909e-07	2.5888e-06	8.26738e-06	8.38211e-08	3.3522e-07	1.253e-06	2.14935e-06
300	Pseudomonas mendocina	706	4832	30126	78413	6.78044e-06	2.57548e-05	4.844e-05	4.97391e-05	1652.45	8433.17	58314.7	277141	5.83443e-06	1.80631e-05	4.67093e-05	6.0697e-05	1.9536e-07	9.96464e-07	6.88672e-06	3.27113e-05	8.34664e-08	5.70949e-07	3.55775e-06	9.2552e-06
191495	Conexibacter woesei	706	2458	8169	14126	6.78044e-06	1.31013e-05	1.31351e-05	8.96044e-06	1580.89	5259.57	17945.1	52856.8	5.58176e-06	1.12655e-05	1.43738e-05	1.15762e-05	1.869e-07	6.21471e-07	2.11923e-06	6.23877e-06	8.34664e-08	2.90437e-07	9.64724e-07	1.66731e-06
2048667	Ruminococcaceae bacterium HV4-5-B5C	705	1090	3853	10916	6.77084e-06	5.80975e-06	6.1953e-06	6.92426e-06	28540.1	39108.4	57321.1	92335.5	0.000100769	8.37667e-05	4.59135e-05	2.02225e-05	3.37414e-06	4.62105e-06	6.76938e-06	1.08985e-05	8.33482e-08	1.28794e-07	4.55023e-07	1.28843e-06
1126	Microcystis aeruginosa	703	5172	48715	166098	6.75163e-06	2.7567e-05	7.83296e-05	0.00010536	2439.42	9150.78	75130.6	448404	8.61302e-06	1.96002e-05	6.01787e-05	9.82056e-05	2.88398e-07	1.08126e-06	8.8726e-06	5.29258e-05	8.31117e-08	6.11124e-07	5.75303e-06	1.96048e-05
37332	Nocardia seriolae	700	3814	19156	44463	6.72282e-06	2.03288e-05	3.08012e-05	2.82039e-05	1110.09	6031.16	33981	137224	3.91946e-06	1.29182e-05	2.72184e-05	3.00536e-05	1.31239e-07	7.12642e-07	4.01301e-06	1.61967e-05	8.27571e-08	4.50662e-07	2.26224e-06	5.24803e-06
68825	Rasamsonia emersonii	699	4253	31093	98997	6.71321e-06	2.26687e-05	4.99949e-05	6.2796e-05	4901.58	10381.4	49996.8	240433	1.73064e-05	2.22361e-05	4.00468e-05	5.26575e-05	5.79487e-07	1.22667e-06	5.90441e-06	2.83786e-05	8.26388e-08	5.02535e-07	3.67195e-06	1.16848e-05
68895	Cupriavidus basilensis	695	3111	15431	37234	6.6748e-06	1.65818e-05	2.48117e-05	2.36184e-05	1550.32	5606.86	29050.4	117590	5.47381e-06	1.20094e-05	2.3269e-05	2.57534e-05	1.83285e-07	6.62507e-07	3.43073e-06	1.38793e-05	8.21659e-08	3.67596e-07	1.82234e-06	4.39478e-06
2567896	Polyangium sp. SDU3-1	695	2586	10274	19548	6.6748e-06	1.37835e-05	1.65197e-05	1.23997e-05	1343.56	4881.44	19402.8	63973.2	4.74381e-06	1.04556e-05	1.55414e-05	1.40109e-05	1.58842e-07	5.76791e-07	2.29138e-06	7.55085e-06	8.21659e-08	3.05562e-07	1.21332e-06	2.30728e-06
319630	Aspergillus piperis	692	4110	27668	87238	6.64599e-06	2.19065e-05	4.44878e-05	5.5337e-05	4834.08	11006.4	53441.8	265851	1.7068e-05	2.35746e-05	4.28062e-05	5.82244e-05	5.71506e-07	1.30051e-06	6.31125e-06	3.13788e-05	8.18113e-08	4.85638e-07	3.26747e-06	1.02968e-05
392828	Actinomadura chibensis	691	2368	8433	14485	6.63638e-06	1.26216e-05	1.35595e-05	9.18816e-06	1429.18	5145.28	19974.1	62833.8	5.04612e-06	1.10207e-05	1.5999e-05	1.37613e-05	1.68964e-07	6.07966e-07	2.35885e-06	7.41637e-06	8.1693e-08	2.79803e-07	9.95901e-07	1.70969e-06
436515	Variovorax boronicumulans	688	3130	12458	25449	6.60757e-06	1.66831e-05	2.00314e-05	1.61429e-05	1630.56	6371.12	28656.2	105627	5.75714e-06	1.36464e-05	2.29533e-05	2.31334e-05	1.92772e-07	7.52812e-07	3.38418e-06	1.24673e-05	8.13384e-08	3.69841e-07	1.47124e-06	3.00378e-06
536	Chromobacterium violaceum	687	4110	21416	51403	6.59797e-06	2.19065e-05	3.44351e-05	3.26061e-05	1220.19	7140.75	42353.8	178042	4.30822e-06	1.52948e-05	3.39248e-05	3.89931e-05	1.44256e-07	8.43751e-07	5.0018e-06	2.10145e-05	8.12202e-08	4.85638e-07	2.52914e-06	6.06717e-06
29875	Trichoderma virens	685	4932	39245	136414	6.57876e-06	2.62878e-05	6.31026e-05	8.65305e-05	4314.56	10536.5	60210.1	319262	1.52337e-05	2.25683e-05	4.82275e-05	6.99221e-05	5.10086e-07	1.245e-06	7.11055e-06	3.7683e-05	8.09837e-08	5.82765e-07	4.63467e-06	1.61011e-05
1829	Rhodococcus rhodochrous	685	3869	19119	42291	6.57876e-06	2.0622e-05	3.07417e-05	2.68261e-05	1764.8	9520	54824.8	235776	6.2311e-06	2.0391e-05	4.3914e-05	5.16376e-05	2.08642e-07	1.12488e-06	6.47458e-06	2.7829e-05	8.09837e-08	4.57161e-07	2.25787e-06	4.99167e-06
393283	Pestalotiopsis fici	682	5953	51001	190003	6.54995e-06	3.17298e-05	8.20053e-05	0.000120523	3413.98	11314	73118.6	418107	1.2054e-05	2.42335e-05	5.85671e-05	9.15701e-05	4.03615e-07	1.33686e-06	8.63499e-06	4.93497e-05	8.0629e-08	7.03407e-07	6.023e-06	2.24263e-05
67373	Streptomyces varsoviensis	681	2428	8597	14841	6.54034e-06	1.29414e-05	1.38232e-05	9.41398e-06	1220.06	4579.67	18688.2	57547.2	4.30775e-06	9.80924e-06	1.4969e-05	1.26035e-05	1.44241e-07	5.41133e-07	2.207e-06	6.79238e-06	8.05108e-08	2.86893e-07	1.01527e-06	1.7517e-06
858632	Streptomyces sp. JV178	681	1572	5076	8318	6.54034e-06	8.37884e-06	8.16178e-06	5.27629e-06	15519.7	25036.6	46173.4	91307.1	5.47966e-05	5.36261e-05	3.69843e-05	1.99973e-05	1.83481e-06	2.95832e-06	5.45288e-06	1.07771e-05	8.05108e-08	1.85748e-07	5.99454e-07	9.81786e-07
57704	Tsukamurella tyrosinosolvens	680	2799	10696	19634	6.53074e-06	1.49188e-05	1.71983e-05	1.24543e-05	1291.35	5360.08	23253.8	77866.4	4.55944e-06	1.14808e-05	1.8626e-05	1.70536e-05	1.52669e-07	6.33347e-07	2.74618e-06	9.19068e-06	8.03926e-08	3.3073e-07	1.26315e-06	2.31743e-06
36808	Corynebacterium bovis	679	2584	9287	16098	6.52113e-06	1.37728e-05	1.49327e-05	1.02113e-05	1213.52	4686.8	18962.5	58222.6	4.28465e-06	1.00387e-05	1.51887e-05	1.27514e-05	1.43467e-07	5.53792e-07	2.23939e-06	6.87209e-06	8.02744e-08	3.05326e-07	1.09675e-06	1.90007e-06
319627	Aspergillus sclerotioniger	677	5061	37424	122870	6.50193e-06	2.69754e-05	6.01746e-05	7.79392e-05	4529.71	10820.8	59303.6	298291	1.59934e-05	2.31772e-05	4.75015e-05	6.53291e-05	5.35522e-07	1.27859e-06	7.00351e-06	3.52077e-05	8.00379e-08	5.98008e-07	4.41961e-06	1.45025e-05
159	Brachyspira hyodysenteriae	676	4689	27273	53498	6.49232e-06	2.49926e-05	4.38527e-05	3.3935e-05	4771.79	11759.1	55006.1	204357	1.68481e-05	2.51869e-05	4.40592e-05	4.47565e-05	5.64141e-07	1.38945e-06	6.49599e-06	2.41206e-05	7.99197e-08	5.54052e-07	3.22082e-06	6.31445e-06
5341	Agaricus bisporus	675	5696	52231	199642	6.48272e-06	3.036e-05	8.3983e-05	0.000126637	2583	9801.52	71496.7	428532	9.11999e-06	2.0994e-05	5.7268e-05	9.38534e-05	3.05374e-07	1.15815e-06	8.44346e-06	5.05802e-05	7.98015e-08	6.7304e-07	6.16826e-06	2.3564e-05
40492	Stereum hirsutum	675	5638	46213	164449	6.48272e-06	3.00508e-05	7.43066e-05	0.000104314	3307.73	9834.7	66421.4	367580	1.16788e-05	2.10651e-05	5.32027e-05	8.05043e-05	3.91054e-07	1.16207e-06	7.84408e-06	4.3386e-05	7.98015e-08	6.66186e-07	5.45756e-06	1.94102e-05
979771	Aspergillus saccharolyticus	675	4958	33956	103623	6.48272e-06	2.64264e-05	5.45984e-05	6.57304e-05	5124.74	11367.6	55594.3	261944	1.80943e-05	2.43483e-05	4.45304e-05	5.73686e-05	6.0587e-07	1.34319e-06	6.56545e-06	3.09176e-05	7.98015e-08	5.85837e-07	4.01006e-06	1.22308e-05
63577	Trichoderma atroviride	675	4488	34550	120607	6.48272e-06	2.39213e-05	5.55535e-05	7.65037e-05	5306.13	10903.9	55318.1	290211	1.87347e-05	2.33551e-05	4.43091e-05	6.35595e-05	6.27314e-07	1.2884e-06	6.53283e-06	3.4254e-05	7.98015e-08	5.30302e-07	4.08021e-06	1.42354e-05
68239	Streptomyces mirabilis	675	3350	14005	25763	6.48272e-06	1.78557e-05	2.25188e-05	1.63421e-05	1612.81	6849.76	32792.5	117687	5.69445e-06	1.46716e-05	2.62664e-05	2.57747e-05	1.90673e-07	8.09368e-07	3.87265e-06	1.38907e-05	7.98015e-08	3.95836e-07	1.65393e-06	3.04084e-06
216778	Stenotrophomonas rhizophila	671	3905	19481	45340	6.4443e-06	2.08138e-05	3.13238e-05	2.87602e-05	1543.49	6795.56	36883.2	149660	5.44971e-06	1.45555e-05	2.9543e-05	3.27772e-05	1.82478e-07	8.02964e-07	4.35575e-06	1.76646e-05	7.93286e-08	4.61415e-07	2.30062e-06	5.35155e-06
5698	Trypanosoma rangeli	670	3236	20683	65183	6.4347e-06	1.7248e-05	3.32565e-05	4.1347e-05	5350.72	10349	38801.2	167558	1.88921e-05	2.21667e-05	3.10793e-05	3.66972e-05	6.32585e-07	1.22284e-06	4.58226e-06	1.97771e-05	7.92103e-08	3.82366e-07	2.44257e-06	7.69364e-06
419479	Jiangella alkaliphila	670	2131	7874	13748	6.4347e-06	1.13583e-05	1.26607e-05	8.72067e-06	1179.45	4500.49	17732.8	56347.9	4.16437e-06	9.63966e-06	1.42038e-05	1.23408e-05	1.3944e-07	5.31778e-07	2.09417e-06	6.65082e-06	7.92103e-08	2.51799e-07	9.29886e-07	1.6227e-06
364733	Endocarpon pusillum	669	5451	42958	134847	6.42509e-06	2.90541e-05	6.90728e-05	8.55365e-05	3258.87	10348.3	63415	321495	1.15063e-05	2.21652e-05	5.07946e-05	7.04111e-05	3.85278e-07	1.22276e-06	7.48904e-06	3.79465e-05	7.90921e-08	6.4409e-07	5.07316e-06	1.59162e-05
38033	Chaetomium globosum	669	4304	33146	109130	6.42509e-06	2.29405e-05	5.32959e-05	6.92236e-05	4012.24	9198.05	50685.7	257099	1.41663e-05	1.97014e-05	4.05986e-05	5.63076e-05	4.74344e-07	1.08684e-06	5.98576e-06	3.03458e-05	7.90921e-08	5.08561e-07	3.9144e-06	1.28808e-05
1880	Micromonospora olivasterospora	669	1231	3893	6605	6.42509e-06	6.56129e-06	6.25961e-06	4.1897e-06	1051.9	2403.72	8623.16	27251.4	3.71401e-06	5.14855e-06	6.90704e-06	5.96836e-06	1.2436e-07	2.84024e-07	1.01836e-06	3.21652e-06	7.90921e-08	1.45455e-07	4.59747e-07	7.79598e-07
2587412	Podospora anserina	668	4618	35606	117812	6.41549e-06	2.46142e-05	5.72514e-05	7.47308e-05	5226.51	10963.7	55648.4	279944	1.84536e-05	2.34833e-05	4.45737e-05	6.1311e-05	6.17901e-07	1.29547e-06	6.57184e-06	3.30422e-05	7.89739e-08	5.45663e-07	4.20492e-06	1.39055e-05
2045	Pimelobacter simplex	668	2459	8106	13250	6.41549e-06	1.31066e-05	1.30338e-05	8.40477e-06	1313.43	4906.81	18499.3	55275	4.63742e-06	1.051e-05	1.48177e-05	1.21058e-05	1.5528e-07	5.79789e-07	2.18469e-06	6.52418e-06	7.89739e-08	2.90556e-07	9.57284e-07	1.56392e-06
380	Sinorhizobium fredii	667	5363	34738	94492	6.40589e-06	2.85851e-05	5.58557e-05	5.99384e-05	987.029	7706.1	58308	285706	3.48497e-06	1.65058e-05	4.6704e-05	6.25729e-05	1.16691e-07	9.10553e-07	6.88593e-06	3.37223e-05	7.88557e-08	6.33692e-07	4.10241e-06	1.1153e-05
347	Xanthomonas oryzae	666	3713	24964	72368	6.39628e-06	1.97905e-05	4.014e-05	4.59046e-05	8929.38	16153.4	54801.6	220953	3.15276e-05	3.45991e-05	4.38954e-05	4.83912e-05	1.05567e-06	1.90868e-06	6.47183e-06	2.60794e-05	7.87374e-08	4.38728e-07	2.94814e-06	8.5417e-06
519051	Alcanivorax hongdengensis	666	1501	3681	8665	6.39628e-06	8.0004e-06	5.91873e-06	5.4964e-06	19460.3	26205.7	37590.4	62982.1	6.87097e-05	5.61302e-05	3.01095e-05	1.37938e-05	2.30068e-06	3.09646e-06	4.43927e-06	7.43387e-06	7.87374e-08	1.77358e-07	4.3471e-07	1.02274e-06
5334	Schizophyllum commune	665	5118	37499	117482	6.38668e-06	2.72792e-05	6.02952e-05	7.45215e-05	1437.54	7101.19	53655	278409	5.07562e-06	1.52101e-05	4.2977e-05	6.09746e-05	1.69952e-07	8.39077e-07	6.33642e-06	3.2861e-05	7.86192e-08	6.04743e-07	4.42847e-06	1.38666e-05
943816	Streptomyces qinglanensis	665	2637	9719	15037	6.38668e-06	1.40553e-05	1.56273e-05	9.53831e-06	1273.88	5394.48	23469.8	72969.5	4.49778e-06	1.15545e-05	1.8799e-05	1.59811e-05	1.50604e-07	6.37412e-07	2.77169e-06	8.61269e-06	7.86192e-08	3.11588e-07	1.14777e-06	1.77484e-06
3075	Auxenochlorella protothecoides	663	3680	21835	58965	6.36747e-06	1.96146e-05	3.51088e-05	3.74028e-05	1520.82	5886.23	34323.1	151136	5.36965e-06	1.26078e-05	2.74924e-05	3.31006e-05	1.79798e-07	6.95517e-07	4.05341e-06	1.78388e-05	7.83828e-08	4.34829e-07	2.57862e-06	6.95972e-06
1519190	Massilia sp. JS1662	663	1305	4616	9323	6.36747e-06	6.95571e-06	7.42213e-06	5.91379e-06	7854.91	11846.9	22354.9	50497.9	2.77339e-05	2.5375e-05	1.7906e-05	1.10596e-05	9.28642e-07	1.39983e-06	2.64002e-06	5.96034e-06	7.83828e-08	1.54199e-07	5.4513e-07	1.10041e-06
1047171	Zymoseptoria tritici	662	4692	37143	122289	6.35787e-06	2.50086e-05	5.97228e-05	7.75707e-05	3921.78	9239.35	54978.6	286023	1.38469e-05	1.97899e-05	4.40372e-05	6.26423e-05	4.6365e-07	1.09172e-06	6.49274e-06	3.37597e-05	7.82645e-08	5.54407e-07	4.38643e-06	1.44339e-05
2485123	Photobacterium sp. BEI 247	661	1435	5867	20276	6.34826e-06	7.64862e-06	9.43364e-06	1.28615e-05	1950.83	3286.07	10166	48357.1	6.88794e-06	7.03848e-06	8.14283e-06	1.05908e-05	2.30636e-07	3.88283e-07	1.20056e-06	5.70766e-06	7.81463e-08	1.6956e-07	6.92868e-07	2.39321e-06
32002	Achromobacter denitrificans	660	3455	16100	34755	6.33866e-06	1.84153e-05	2.58874e-05	2.20459e-05	1548.56	7578.86	36869.8	146676	5.46761e-06	1.62333e-05	2.95323e-05	3.21237e-05	1.83078e-07	8.95519e-07	4.35417e-06	1.73124e-05	7.80281e-08	4.08243e-07	1.90134e-06	4.10218e-06
240495	Pseudonocardia dioxanivorans	660	2445	8928	14558	6.33866e-06	1.3032e-05	1.43555e-05	9.23447e-06	1265.37	4645.07	18940.5	57639.3	4.46773e-06	9.94934e-06	1.51711e-05	1.26237e-05	1.49598e-07	5.48862e-07	2.23679e-06	6.80325e-06	7.80281e-08	2.88901e-07	1.05436e-06	1.7183e-06
5057	Aspergillus clavatus	659	4106	29558	95468	6.32905e-06	2.18852e-05	4.75267e-05	6.05575e-05	5100.64	10747.5	49203	234344	1.80092e-05	2.30202e-05	3.9411e-05	5.1324e-05	6.0302e-07	1.26993e-06	5.81067e-06	2.766e-05	7.79099e-08	4.85165e-07	3.49067e-06	1.12682e-05
71804	Trypanosoma grayi	654	3209	20557	63430	6.28103e-06	1.71041e-05	3.30539e-05	4.02351e-05	5652.98	10862.8	39177	163666	1.99594e-05	2.32672e-05	3.13803e-05	3.58447e-05	6.6832e-07	1.28355e-06	4.62664e-06	1.93177e-05	7.73187e-08	3.79176e-07	2.42769e-06	7.48673e-06
853	Faecalibacterium prausnitzii	653	5807	44063	136607	6.27143e-06	3.09516e-05	7.08495e-05	8.66529e-05	902.929	7906.56	68860.3	373253	3.18803e-06	1.69352e-05	5.51562e-05	8.17467e-05	1.06748e-07	9.3424e-07	8.13211e-06	4.40556e-05	7.72005e-08	6.86155e-07	5.20365e-06	1.61239e-05
146819	Streptomyces europaeiscabiei	653	3203	14149	25680	6.27143e-06	1.70721e-05	2.27504e-05	1.62894e-05	1742.79	7504.72	36789.8	131488	6.1534e-06	1.60745e-05	2.94682e-05	2.87974e-05	2.06041e-07	8.86758e-07	4.34472e-06	1.55197e-05	7.72005e-08	3.78467e-07	1.67094e-06	3.03105e-06
1492	Clostridium butyricum	652	5308	34128	75817	6.26183e-06	2.82919e-05	5.48749e-05	4.80924e-05	7639.48	18730.9	84835.8	349641	2.69732e-05	4.01199e-05	6.79524e-05	7.65754e-05	9.03172e-07	2.21324e-06	1.00187e-05	4.12686e-05	7.70823e-08	6.27193e-07	4.03037e-06	8.94879e-06
1648923	Bacillus paralicheniformis	652	1839	11157	36958	6.26183e-06	9.80196e-06	1.79395e-05	2.34433e-05	14682.5	23206.3	55199.9	209051	5.18404e-05	4.97059e-05	4.42144e-05	4.57846e-05	1.73583e-06	2.74206e-06	6.51887e-06	2.46746e-05	7.70823e-08	2.17296e-07	1.31759e-06	4.36221e-06
318829	Pyricularia oryzae	651	4370	35010	125377	6.25222e-06	2.32923e-05	5.62931e-05	7.95295e-05	4284.65	9712.83	53582.8	290968	1.51281e-05	2.0804e-05	4.29192e-05	6.37254e-05	5.0655e-07	1.14767e-06	6.3279e-06	3.43434e-05	7.69641e-08	5.16359e-07	4.13453e-06	1.47984e-05
1270	Micrococcus luteus	651	2677	10788	19836	6.25222e-06	1.42685e-05	1.73462e-05	1.25824e-05	2194.91	7906.48	32519.2	107813	7.74972e-06	1.6935e-05	2.60475e-05	2.36124e-05	2.59492e-07	9.3423e-07	3.84038e-06	1.27254e-05	7.69641e-08	3.16314e-07	1.27402e-06	2.34127e-06
27289	Naumovozyma dairenensis	648	2624	17401	55573	6.22341e-06	1.3986e-05	2.79793e-05	3.52512e-05	6359.47	10524.8	34015.2	144602	2.24538e-05	2.25433e-05	2.72457e-05	3.16694e-05	7.51844e-07	1.24362e-06	4.01705e-06	1.70675e-05	7.66094e-08	3.10052e-07	2.05498e-06	6.55936e-06
655981	Pseudogymnoascus destructans	647	3749	28665	97527	6.2138e-06	1.99824e-05	4.60909e-05	6.18636e-05	4216.64	8759.05	44390.3	226625	1.4888e-05	1.87611e-05	3.5556e-05	4.96335e-05	4.98509e-07	1.03497e-06	5.2423e-06	2.67489e-05	7.64912e-08	4.42982e-07	3.38521e-06	1.15113e-05
1893	Streptomyces atratus	646	3234	14124	27007	6.2042e-06	1.72374e-05	2.27102e-05	1.71311e-05	1368.67	5782.74	28648.2	102295	4.83247e-06	1.23861e-05	2.29468e-05	2.24037e-05	1.6181e-07	6.83289e-07	3.38323e-06	1.2074e-05	7.6373e-08	3.8213e-07	1.66798e-06	3.18768e-06
56689	Mycolicibacterium mucogenicum	645	3368	17453	40845	6.1946e-06	1.79516e-05	2.80629e-05	2.59089e-05	3913.88	10102.2	41862.9	162120	1.3819e-05	2.16379e-05	3.35317e-05	3.5506e-05	4.62716e-07	1.19367e-06	4.94383e-06	1.91352e-05	7.62547e-08	3.97963e-07	2.06112e-06	4.82099e-06
1940	Streptomyces albireticuli	645	2540	8959	15160	6.1946e-06	1.35383e-05	1.44053e-05	9.61633e-06	1178.45	4848.32	20267.8	62610	4.16083e-06	1.03847e-05	1.62342e-05	1.37123e-05	1.39321e-07	5.72878e-07	2.39354e-06	7.38995e-06	7.62547e-08	3.00126e-07	1.05802e-06	1.78936e-06
9371	Echinops telfairi	644	3908	28012	89790	6.18499e-06	2.08298e-05	4.50409e-05	5.69558e-05	5395.49	10709	47644.7	225323	1.90502e-05	2.29378e-05	3.81628e-05	4.93483e-05	6.37878e-07	1.26538e-06	5.62664e-06	2.65952e-05	7.61365e-08	4.61769e-07	3.3081e-06	1.0598e-05
67267	Streptomyces alboflavus	644	2579	9118	15926	6.18499e-06	1.37462e-05	1.4661e-05	1.01022e-05	1496.34	6135.24	25824.3	84916.9	5.28324e-06	1.31412e-05	2.06849e-05	1.85978e-05	1.76904e-07	7.24941e-07	3.04974e-06	1.00229e-05	7.61365e-08	3.04735e-07	1.0768e-06	1.87977e-06
1778	Mycobacterium gordonae	642	3904	21321	50431	6.16578e-06	2.08085e-05	3.42824e-05	3.19895e-05	1171.84	6439.42	40083	169678	4.13749e-06	1.37927e-05	3.2106e-05	3.71614e-05	1.3854e-07	7.60882e-07	4.73364e-06	2.00274e-05	7.59001e-08	4.61297e-07	2.51792e-06	5.95244e-06
42197	Actinosynnema pretiosum	642	1917	6596	10357	6.16578e-06	1.02177e-05	1.06058e-05	6.56968e-06	1596.86	5014.69	18502.9	55937.6	5.63813e-06	1.0741e-05	1.48206e-05	1.2251e-05	1.88787e-07	5.92535e-07	2.18511e-06	6.6024e-06	7.59001e-08	2.26513e-07	7.78959e-07	1.22245e-06
164348	Streptomyces puniciscabiei	641	3053	12289	21625	6.15618e-06	1.62726e-05	1.97597e-05	1.37172e-05	1157.27	5648.17	26698.2	90713.5	4.08604e-06	1.20979e-05	2.13849e-05	1.98673e-05	1.36817e-07	6.67388e-07	3.15295e-06	1.0707e-05	7.57818e-08	3.60743e-07	1.45128e-06	2.55243e-06
1321365	Tistlia consotensis	635	2360	8540	14252	6.09856e-06	1.25789e-05	1.37316e-05	9.04036e-06	1121.06	4332.51	17533.8	53753.1	3.95822e-06	9.27985e-06	1.40443e-05	1.17725e-05	1.32537e-07	5.11929e-07	2.07067e-06	6.34455e-06	7.50725e-08	2.78858e-07	1.00854e-06	1.68218e-06
2144175	Megasphaera stantonii	634	1161	4059	10726	6.08895e-06	6.18819e-06	6.52653e-06	6.80374e-06	948.888	1896.49	7114.95	31683.7	3.3503e-06	4.06212e-06	5.69899e-06	6.93908e-06	1.12182e-07	2.2409e-07	8.40246e-07	3.73967e-06	7.49543e-08	1.37184e-07	4.79351e-07	1.26601e-06
1898204	Clostridiaceae bacterium	633	5301	37215	93460	6.07935e-06	2.82546e-05	5.98385e-05	5.92838e-05	3622.8	15239.3	123018	711875	1.27913e-05	3.26413e-05	9.85357e-05	0.000155909	4.28303e-07	1.80068e-06	1.45279e-05	8.40237e-05	7.4836e-08	6.26366e-07	4.39493e-06	1.10312e-05
112098	Saprolegnia diclina	633	4779	34410	109190	6.07935e-06	2.54723e-05	5.53283e-05	6.92617e-05	2705.38	8228.39	52002.7	264059	9.55208e-06	1.76245e-05	4.16535e-05	5.7832e-05	3.19842e-07	9.72267e-07	6.1413e-06	3.11673e-05	7.4836e-08	5.64687e-07	4.06367e-06	1.28879e-05
1311	Streptococcus agalactiae	633	2835	19920	58240	6.07935e-06	1.51107e-05	3.20297e-05	3.69429e-05	37853.7	53508.4	104622	312203	0.000133653	0.00011461	8.38011e-05	6.83761e-05	4.47523e-06	6.32256e-06	1.23554e-05	3.68498e-05	7.4836e-08	3.34984e-07	2.35247e-06	6.87415e-06
1905	Streptomyces exfoliatus	633	2572	9234	15040	6.07935e-06	1.37089e-05	1.48475e-05	9.54021e-06	1350.78	5865.78	23888.7	76891.8	4.7693e-06	1.2564e-05	1.91346e-05	1.68402e-05	1.59695e-07	6.93101e-07	2.82116e-06	9.07565e-06	7.4836e-08	3.03908e-07	1.0905e-06	1.77519e-06
1906	Streptomyces fradiae	633	2299	7739	11739	6.07935e-06	1.22538e-05	1.24437e-05	7.44631e-06	2031.46	8066.8	33288	105255	7.17262e-06	1.72784e-05	2.66632e-05	2.3052e-05	2.40168e-07	9.53173e-07	3.93117e-06	1.24234e-05	7.4836e-08	2.7165e-07	9.13943e-07	1.38557e-06
1217826	Xylona heveae	632	3464	25439	88841	6.06974e-06	1.84633e-05	4.09037e-05	5.63538e-05	4430.65	8857.25	41040	207387	1.56436e-05	1.89715e-05	3.28725e-05	4.542e-05	5.23811e-07	1.04657e-06	4.84665e-06	2.44781e-05	7.47178e-08	4.09306e-07	3.00424e-06	1.0486e-05
139208	Isoptericola variabilis	632	1854	6230	10700	6.06974e-06	9.88191e-06	1.00173e-05	6.78725e-06	1522.69	4244.63	14616.8	44961.5	5.37627e-06	9.09161e-06	1.17079e-05	9.84708e-06	1.80019e-07	5.01545e-07	1.72619e-06	5.30687e-06	7.47178e-08	2.19069e-07	7.35736e-07	1.26294e-06
860	Fusobacterium periodonticum	631	5049	30841	58767	6.06014e-06	2.69114e-05	4.95897e-05	3.72772e-05	1035.57	7278.51	54213.2	221775	3.65638e-06	1.55899e-05	4.34241e-05	4.85713e-05	1.2243e-07	8.60028e-07	6.40234e-06	2.61765e-05	7.45996e-08	5.9659e-07	3.64219e-06	6.93635e-06
1061	Rhodobacter capsulatus	630	3622	18610	42421	6.05054e-06	1.93054e-05	2.99233e-05	2.69086e-05	880.154	5268.7	31655.3	128607	3.10762e-06	1.12851e-05	2.53555e-05	2.81665e-05	1.04056e-07	6.22549e-07	3.73835e-06	1.51797e-05	7.44814e-08	4.27976e-07	2.19776e-06	5.00701e-06
1766	Mycolicibacterium fortuitum	629	4250	25070	61803	6.04093e-06	2.26527e-05	4.03104e-05	3.9203e-05	1070.47	6896.56	46550.2	208821	3.77957e-06	1.47718e-05	3.72861e-05	4.57341e-05	1.26555e-07	8.14898e-07	5.49737e-06	2.46474e-05	7.43631e-08	5.0218e-07	2.96066e-06	7.2947e-06
37330	Nocardia nova	627	3903	20671	48511	6.02172e-06	2.08032e-05	3.32372e-05	3.07716e-05	1976.82	8168.48	46147.2	196960	6.97968e-06	1.74962e-05	3.69633e-05	4.31364e-05	2.33708e-07	9.65188e-07	5.44979e-06	2.32475e-05	7.41267e-08	4.61179e-07	2.44116e-06	5.72582e-06
1437453	Streptomyces leeuwenhoekii	627	2390	8576	13354	6.02172e-06	1.27388e-05	1.37895e-05	8.47074e-06	1187.49	4844.82	20217.2	62442.5	4.19276e-06	1.03772e-05	1.61938e-05	1.36756e-05	1.4039e-07	5.72464e-07	2.38757e-06	7.37018e-06	7.41267e-08	2.82402e-07	1.01279e-06	1.57619e-06
2528639	Mariprofundus sp. P3	627	835	2591	8099	6.02172e-06	4.45059e-06	4.16611e-06	5.13738e-06	3770.55	5372.01	9427.1	26741	1.33129e-05	1.15064e-05	7.55099e-06	5.85658e-06	4.45771e-07	6.34757e-07	1.1133e-06	3.15627e-06	7.41267e-08	9.86636e-08	3.05986e-07	9.55937e-07
223192	Phaeoacremonium minimum	626	5670	49527	174664	6.01212e-06	3.02214e-05	7.96352e-05	0.000110793	2836.8	9512.87	69484.9	394009	1.00161e-05	2.03757e-05	5.56565e-05	8.62925e-05	3.35379e-07	1.12404e-06	8.20587e-06	4.65055e-05	7.40085e-08	6.69967e-07	5.84893e-06	2.06158e-05
1931232	Marinateneraspora sediminis	625	2373	8391	13325	6.00252e-06	1.26482e-05	1.3492e-05	8.45235e-06	1102.42	4379.03	17700.1	52780.5	3.8924e-06	9.37949e-06	1.41776e-05	1.15595e-05	1.30333e-07	5.17426e-07	2.09031e-06	6.22976e-06	7.38902e-08	2.80394e-07	9.90941e-07	1.57277e-06
92647	Paraburkholderia tropica	624	3015	16238	42424	5.99291e-06	1.60701e-05	2.61093e-05	2.69105e-05	1602.68	5867.33	31023.3	136167	5.65868e-06	1.25673e-05	2.48493e-05	2.98221e-05	1.89475e-07	6.93283e-07	3.66372e-06	1.60719e-05	7.3772e-08	3.56252e-07	1.91764e-06	5.00737e-06
1830	Rhodococcus ruber	623	2798	12342	24667	5.98331e-06	1.49135e-05	1.98449e-05	1.56468e-05	1295.03	6408.58	31072.7	114706	4.57246e-06	1.37266e-05	2.48889e-05	2.5122e-05	1.53104e-07	7.57238e-07	3.66956e-06	1.3539e-05	7.36538e-08	3.30612e-07	1.45754e-06	2.91148e-06
5679	Leishmania panamensis	622	3982	22900	59280	5.9737e-06	2.12243e-05	3.68212e-05	3.76026e-05	2278.77	8501.48	47865.4	210969	8.0458e-06	1.82094e-05	3.83396e-05	4.62047e-05	2.69406e-07	1.00453e-06	5.6527e-06	2.4901e-05	7.35356e-08	4.70513e-07	2.70439e-06	6.9969e-06
2316726	Corallococcus sp. CA040B	622	1692	6263	11186	5.9737e-06	9.01844e-06	1.00704e-05	7.09553e-06	5001.26	9306.13	22993	60459	1.76583e-05	1.99329e-05	1.84171e-05	1.32412e-05	5.91271e-07	1.09961e-06	2.71538e-06	7.13606e-06	7.35356e-08	1.99927e-07	7.39634e-07	1.3203e-06
218821	Amycolatopsis pretoriensis	618	2329	9730	17294	5.93529e-06	1.24137e-05	1.5645e-05	1.097e-05	1124.22	4634.82	21343.5	71504.1	3.96935e-06	9.92738e-06	1.70959e-05	1.56602e-05	1.3291e-07	5.47651e-07	2.52058e-06	8.43973e-06	7.30627e-08	2.75195e-07	1.14907e-06	2.04124e-06
561176	Jiangella alba	617	2077	7110	11776	5.92568e-06	1.10705e-05	1.14323e-05	7.46978e-06	1209.75	4421.05	17221.1	53821.4	4.27136e-06	9.46949e-06	1.37939e-05	1.17875e-05	1.43022e-07	5.22391e-07	2.03374e-06	6.35262e-06	7.29444e-08	2.45418e-07	8.39661e-07	1.38994e-06
1772	Mycolicibacterium smegmatis	616	3407	17249	39675	5.91608e-06	1.81595e-05	2.77349e-05	2.51667e-05	2404.57	7650.78	35157.5	134341	8.48997e-06	1.63873e-05	2.81607e-05	2.94223e-05	2.84278e-07	9.04017e-07	4.15195e-06	1.58565e-05	7.28262e-08	4.02571e-07	2.03703e-06	4.6829e-06
84531	Lysobacter antibioticus	615	3107	14719	31238	5.90648e-06	1.65605e-05	2.36669e-05	1.9815e-05	1482.87	5347.35	27392.7	100982	5.23567e-06	1.14536e-05	2.19412e-05	2.21161e-05	1.75311e-07	6.31843e-07	3.23496e-06	1.1919e-05	7.2708e-08	3.67123e-07	1.73825e-06	3.68707e-06
1894	Kitasatospora aureofaciens	615	2584	10034	16561	5.90648e-06	1.37728e-05	1.61338e-05	1.0505e-05	1903.64	8485.77	37045.4	126531	6.72133e-06	1.81758e-05	2.96729e-05	2.77118e-05	2.25057e-07	1.00268e-06	4.3749e-06	1.49347e-05	7.2708e-08	3.05326e-07	1.18497e-06	1.95472e-06
2499078	Vibrio sp. BEI176	614	1159	4890	16542	5.89687e-06	6.17753e-06	7.8627e-06	1.0493e-05	5360.76	7638.79	15370.3	50670.3	1.89276e-05	1.63616e-05	1.23114e-05	1.10974e-05	6.33772e-07	9.026e-07	1.81516e-06	5.98069e-06	7.25898e-08	1.36947e-07	5.77488e-07	1.95248e-06
208443	Amycolatopsis balhimycina	612	2635	10566	19411	5.87766e-06	1.40447e-05	1.69892e-05	1.23128e-05	1068.05	4873.02	22722.8	77952.3	3.77104e-06	1.04376e-05	1.82007e-05	1.70724e-05	1.2627e-07	5.75796e-07	2.68347e-06	9.20082e-06	7.23533e-08	3.11352e-07	1.2478e-06	2.29111e-06
1196635	Aspergillus neoniger	611	3964	26835	85260	5.86806e-06	2.11283e-05	4.31484e-05	5.40823e-05	4846.68	11101.4	53757.4	265996	1.71125e-05	2.37783e-05	4.3059e-05	5.82562e-05	5.72996e-07	1.31174e-06	6.34851e-06	3.13959e-05	7.22351e-08	4.68386e-07	3.1691e-06	1.00634e-05
288669	Aspergillus vadensis	610	3900	28302	92129	5.85846e-06	2.07872e-05	4.55072e-05	5.84395e-05	4377.11	10014.3	53037.6	269578	1.54546e-05	2.14498e-05	4.24824e-05	5.90406e-05	5.17481e-07	1.18329e-06	6.26351e-06	3.18186e-05	7.21169e-08	4.60824e-07	3.34235e-06	1.08741e-05
328815	Manacus vitellinus	610	1644	9047	25731	5.85846e-06	8.7626e-06	1.45468e-05	1.63218e-05	4860.35	7956.23	22421.3	88007.2	1.71608e-05	1.70416e-05	1.79592e-05	1.92746e-05	5.74612e-07	9.40109e-07	2.64786e-06	1.03876e-05	7.21169e-08	1.94255e-07	1.06841e-06	3.03707e-06
1561	Clostridium baratii	608	5290	32807	66223	5.83925e-06	2.8196e-05	5.27509e-05	4.20067e-05	2218.48	8043.28	51646.3	207578	7.83295e-06	1.7228e-05	4.1368e-05	4.54619e-05	2.62279e-07	9.50395e-07	6.0992e-06	2.45007e-05	7.18804e-08	6.25067e-07	3.87437e-06	7.8164e-06
380021	Pseudomonas protegens	608	5060	32378	87162	5.83925e-06	2.697e-05	5.20611e-05	5.52888e-05	2277.16	9615.73	65012.1	317815	8.04012e-06	2.05961e-05	5.20738e-05	6.9605e-05	2.69216e-07	1.1362e-06	7.67765e-06	3.75121e-05	7.18804e-08	5.9789e-07	3.8237e-06	1.02879e-05
72000	Kocuria rhizophila	608	2654	10537	19284	5.83925e-06	1.4146e-05	1.69426e-05	1.22323e-05	1310.12	5940.48	27675.4	97726.2	4.62571e-06	1.2724e-05	2.21677e-05	2.14032e-05	1.54888e-07	7.01927e-07	3.26835e-06	1.15348e-05	7.18804e-08	3.13597e-07	1.24437e-06	2.27612e-06
314722	Pseudoxanthomonas suwonensis	608	2361	9164	16852	5.83925e-06	1.25842e-05	1.47349e-05	1.06896e-05	1381.64	4594.65	19494.5	64135	4.87826e-06	9.84135e-06	1.56148e-05	1.40463e-05	1.63344e-07	5.42904e-07	2.30221e-06	7.56994e-06	7.18804e-08	2.78976e-07	1.08223e-06	1.98907e-06
35754	Dactylosporangium aurantiacum	608	1938	7348	12697	5.83925e-06	1.03296e-05	1.1815e-05	8.05399e-06	1105.61	3773.55	15237.6	47195.7	3.90365e-06	8.08261e-06	1.22051e-05	1.03364e-05	1.3071e-07	4.45883e-07	1.79949e-06	5.57058e-06	7.18804e-08	2.28994e-07	8.67767e-07	1.49865e-06
47760	Streptomyces aurantiacus	606	2576	9969	17885	5.82004e-06	1.37302e-05	1.60293e-05	1.13449e-05	1096.68	4951.36	21412.1	71438.3	3.87213e-06	1.06054e-05	1.71508e-05	1.56458e-05	1.29654e-07	5.85053e-07	2.52867e-06	8.43196e-06	7.1644e-08	3.0438e-07	1.1773e-06	2.11099e-06
488447	Burkholderia contaminans	605	3240	17163	44262	5.81044e-06	1.72694e-05	2.75966e-05	2.80764e-05	2161.09	8805.18	47256	211851	7.6303e-06	1.88599e-05	3.78514e-05	4.63977e-05	2.55493e-07	1.04042e-06	5.58073e-06	2.50051e-05	7.15258e-08	3.82838e-07	2.02688e-06	5.22431e-06
68280	Streptomyces violaceusniger	605	2781	11943	21859	5.81044e-06	1.48229e-05	1.92033e-05	1.38657e-05	1423.07	6675.38	31838.8	112702	5.02452e-06	1.42981e-05	2.55025e-05	2.4683e-05	1.68241e-07	7.88763e-07	3.76003e-06	1.33023e-05	7.15258e-08	3.28603e-07	1.41042e-06	2.58005e-06
1877	Micromonospora echinospora	603	2653	10726	18605	5.79123e-06	1.41406e-05	1.72465e-05	1.18016e-05	1055.55	4850.64	22821.4	75925.7	3.7269e-06	1.03896e-05	1.82797e-05	1.66286e-05	1.24792e-07	5.73152e-07	2.69512e-06	8.96162e-06	7.12893e-08	3.13479e-07	1.26669e-06	2.19597e-06
1275	Kocuria rosea	603	2242	8829	15943	5.79123e-06	1.195e-05	1.41963e-05	1.0113e-05	3058.7	8316.27	28809.9	88187.5	1.07996e-05	1.78127e-05	2.30764e-05	1.93141e-05	3.61613e-07	9.8265e-07	3.40233e-06	1.04089e-05	7.12893e-08	2.64915e-07	1.04267e-06	1.88178e-06
1288	Staphylococcus xylosus	602	6032	48706	140666	5.78162e-06	3.21509e-05	7.83151e-05	8.92276e-05	2081.25	8985.72	74991.4	400442	7.34843e-06	1.92466e-05	6.00671e-05	8.77013e-05	2.46055e-07	1.06175e-06	8.85616e-06	4.72647e-05	7.11711e-08	7.12741e-07	5.75197e-06	1.6603e-05
5854	Plasmodium reichenowi	602	1337	3634	5421	5.78162e-06	7.12628e-06	5.84316e-06	3.43866e-06	7517.09	10516.2	18541.6	37582	2.65411e-05	2.25247e-05	1.48516e-05	8.23088e-06	8.88703e-07	1.24259e-06	2.18969e-06	4.43586e-06	7.11711e-08	1.5798e-07	4.2916e-07	6.39848e-07
1051616	Verticillium nonalfalfae	601	4130	28548	86356	5.77202e-06	2.20131e-05	4.59028e-05	5.47776e-05	13827.9	22677.9	67223.8	260103	4.88232e-05	4.85741e-05	5.38454e-05	5.69656e-05	1.6348e-06	2.67963e-06	7.93884e-06	3.07004e-05	7.10529e-08	4.88001e-07	3.3714e-06	1.01927e-05
861299	Gemmatirosa kalamazoonesis	601	1536	5057	9174	5.77202e-06	8.18696e-06	8.13123e-06	5.81927e-06	1278.61	3345.29	10977.2	32489.5	4.51449e-06	7.16532e-06	8.79256e-06	7.11557e-06	1.51163e-07	3.95279e-07	1.29636e-06	3.83478e-06	7.10529e-08	1.81494e-07	5.9721e-07	1.08282e-06
193	Azospirillum lipoferum	600	2866	13199	27046	5.76242e-06	1.52759e-05	2.12229e-05	1.71559e-05	974.638	4914.82	26000	97343.7	3.44122e-06	1.05271e-05	2.08257e-05	2.13194e-05	1.15226e-07	5.80735e-07	3.07049e-06	1.14896e-05	7.09346e-08	3.38647e-07	1.55875e-06	3.19228e-06
1841249	Streptomyces sp. RTd22	600	2670	10729	19330	5.76242e-06	1.42312e-05	1.72513e-05	1.22615e-05	1339.27	5216.54	23388.7	78603	4.72866e-06	1.11734e-05	1.8734e-05	1.7215e-05	1.58335e-07	6.16387e-07	2.7621e-06	9.27763e-06	7.09346e-08	3.15487e-07	1.26705e-06	2.28155e-06
257708	Roseomonas gilardii	599	2563	10291	18849	5.75281e-06	1.36609e-05	1.65471e-05	1.19563e-05	961.998	4502.56	21537	74889.3	3.39659e-06	9.64408e-06	1.72509e-05	1.64016e-05	1.13732e-07	5.32022e-07	2.54343e-06	8.83929e-06	7.08164e-08	3.02844e-07	1.21532e-06	2.22477e-06
2545247	Streptomyces sp. KM273126	599	2042	6241	11171	5.75281e-06	1.0884e-05	1.0035e-05	7.08602e-06	2811.16	5844.92	16190.4	47464.3	9.92557e-06	1.25193e-05	1.29683e-05	1.03952e-05	3.32348e-07	6.90636e-07	1.91202e-06	5.60228e-06	7.08164e-08	2.41283e-07	7.37035e-07	1.31853e-06
154046	Hungatella hathewayi	595	6450	57939	208693	5.7144e-06	3.43788e-05	9.3161e-05	0.000132379	2217.5	9912.66	89477.1	552835	7.82948e-06	2.1232e-05	7.167e-05	0.000121077	2.62162e-07	1.17128e-06	1.05669e-05	6.52519e-05	7.03435e-08	7.62132e-07	6.84235e-06	2.46323e-05
2218662	Pseudomonas sp. MDMC216	595	757	1285	1652	5.7144e-06	4.03485e-06	2.06617e-06	1.0479e-06	16341.1	21995.6	31817.2	53473.3	5.76968e-05	4.71127e-05	2.54852e-05	1.17113e-05	1.93192e-06	2.599e-06	3.75748e-06	6.31154e-06	7.03435e-08	8.94471e-08	1.51753e-07	1.94988e-07
446	Legionella pneumophila	593	7012	69343	255900	5.69519e-06	3.73743e-05	0.000111498	0.000162323	5957.07	17154.5	107033	603431	2.1033e-05	3.67435e-05	8.57324e-05	0.000132158	7.0427e-07	2.02698e-06	1.26402e-05	7.12238e-05	7.01071e-08	8.28538e-07	8.18911e-06	3.02042e-05
358	Agrobacterium tumefaciens	593	6079	49207	158047	5.69519e-06	3.24014e-05	7.91207e-05	0.000100253	1607.73	12394.1	113116	675281	5.67652e-06	2.6547e-05	9.06047e-05	0.000147894	1.90073e-07	1.46449e-06	1.33585e-05	7.97044e-05	7.01071e-08	7.18295e-07	5.81114e-06	1.86545e-05
28198	Arcobacter cryaerophilus	593	5438	34910	69229	5.69519e-06	2.89848e-05	5.61323e-05	4.39135e-05	991.359	7512.39	58779.9	246686	3.50026e-06	1.60909e-05	4.7082e-05	5.40271e-05	1.17203e-07	8.87665e-07	6.94166e-06	2.91167e-05	7.01071e-08	6.42554e-07	4.12272e-06	8.1712e-06
29522	Brachyspira aalborgi	592	5379	33136	68531	5.68558e-06	2.86703e-05	5.32799e-05	4.34708e-05	875.66	6800.66	51880.9	209421	3.09175e-06	1.45664e-05	4.15559e-05	4.58656e-05	1.03524e-07	8.03566e-07	6.12691e-06	2.47183e-05	6.99888e-08	6.35583e-07	3.91322e-06	8.08881e-06
984962	Heterobasidion irregulare	592	4115	31407	109937	5.68558e-06	2.19332e-05	5.04998e-05	6.97355e-05	4067.91	8933	47465	249880	1.43628e-05	1.91337e-05	3.80189e-05	5.47266e-05	4.80926e-07	1.05552e-06	5.60542e-06	2.94937e-05	6.99888e-08	4.86229e-07	3.70903e-06	1.2976e-05
51	Chondromyces apiculatus	592	2392	9938	18332	5.68558e-06	1.27495e-05	1.59795e-05	1.16284e-05	1132.58	4480.69	19072.2	62670.6	3.9989e-06	9.59724e-06	1.52766e-05	1.37256e-05	1.33899e-07	5.29438e-07	2.25235e-06	7.39711e-06	6.99888e-08	2.82639e-07	1.17364e-06	2.16375e-06
996	Flavobacterium columnare	591	6459	50941	132632	5.67598e-06	3.44268e-05	8.19088e-05	8.41315e-05	1159.68	8244.58	71587.6	355330	4.09455e-06	1.76592e-05	5.73407e-05	7.78214e-05	1.37102e-07	9.74179e-07	8.45419e-06	4.19402e-05	6.98706e-08	7.63196e-07	6.01591e-06	1.56547e-05
1909395	Nonomuraea sp. ATCC 55076	591	2148	7823	13466	5.67598e-06	1.14489e-05	1.25787e-05	8.54179e-06	1100.95	4149.02	16982.4	54471	3.88721e-06	8.88684e-06	1.36027e-05	1.19298e-05	1.30159e-07	4.90248e-07	2.00555e-06	6.42929e-06	6.98706e-08	2.53808e-07	9.23863e-07	1.58941e-06
239935	Akkermansia muciniphila	590	4887	38962	130373	5.66638e-06	2.6048e-05	6.26476e-05	8.26985e-05	2481.36	8125.88	56007.4	299899	8.76111e-06	1.74049e-05	4.48612e-05	6.56813e-05	2.93357e-07	9.60154e-07	6.61423e-06	3.53975e-05	6.97524e-08	5.77448e-07	4.60125e-06	1.53881e-05
211114	Allokutzneria albata	589	2662	11176	21915	5.65677e-06	1.41886e-05	1.79701e-05	1.39012e-05	911.383	4314.51	21147.3	75324.1	3.21789e-06	9.24131e-06	1.69387e-05	1.64968e-05	1.07748e-07	5.09803e-07	2.4974e-06	8.89061e-06	6.96342e-08	3.14542e-07	1.31984e-06	2.58666e-06
41899	Burkholderia plantarii	589	2209	8951	19070	5.65677e-06	1.17741e-05	1.43924e-05	1.20965e-05	1256.93	4494.38	18984.1	68173.5	4.43794e-06	9.62656e-06	1.5206e-05	1.49308e-05	1.486e-07	5.31056e-07	2.24194e-06	8.04661e-06	6.96342e-08	2.61015e-07	1.05707e-06	2.25086e-06
208444	Amycolatopsis vancoresmycina	589	2198	8019	13184	5.65677e-06	1.17154e-05	1.28939e-05	8.36291e-06	1125.95	4523.49	19182.9	61308.1	3.97547e-06	9.68891e-06	1.53653e-05	1.34272e-05	1.33115e-07	5.34496e-07	2.26542e-06	7.23628e-06	6.96342e-08	2.59716e-07	9.4701e-07	1.55613e-06
149040	Phialocephala scopiformis	588	5506	50099	185328	5.64717e-06	2.93473e-05	8.05549e-05	0.000117558	2971.09	8927.16	68607.7	406371	1.04903e-05	1.91212e-05	5.49539e-05	8.89998e-05	3.51256e-07	1.05483e-06	8.10227e-06	4.79645e-05	6.95159e-08	6.50589e-07	5.91648e-06	2.18745e-05
1437360	Bradyrhizobium erythrophlei	588	4520	32033	95159	5.64717e-06	2.40918e-05	5.15063e-05	6.03615e-05	1601.53	6894.81	50013.4	252012	5.65464e-06	1.47681e-05	4.00601e-05	5.51935e-05	1.8934e-07	8.14691e-07	5.90637e-06	2.97454e-05	6.95159e-08	5.34083e-07	3.78296e-06	1.12318e-05
1341132	Aspergillus welwitschiae	588	3569	26818	92832	5.64717e-06	1.90229e-05	4.31211e-05	5.88854e-05	4299.12	10014.8	51728.6	275711	1.51792e-05	2.14508e-05	4.1434e-05	6.0384e-05	5.08261e-07	1.18335e-06	6.10893e-06	3.25426e-05	6.95159e-08	4.21713e-07	3.16709e-06	1.09571e-05
56454	Xanthomonas hortorum	587	1237	5159	13188	5.63756e-06	6.59327e-06	8.29523e-06	8.36544e-06	6567.75	10286.8	24075.2	79160.4	2.31892e-05	2.20335e-05	1.92839e-05	1.7337e-05	7.76468e-07	1.21549e-06	2.84318e-06	9.34342e-06	6.93977e-08	1.46164e-07	6.09256e-07	1.5566e-06
310780	Streptomyces rubidus	585	2522	9165	15707	5.61836e-06	1.34424e-05	1.47365e-05	9.9633e-06	1026.11	4534.02	19312.7	61084.2	3.62295e-06	9.71146e-06	1.54692e-05	1.33781e-05	1.21311e-07	5.35739e-07	2.28075e-06	7.20985e-06	6.91613e-08	2.98e-07	1.08235e-06	1.85392e-06
1739381	Streptococcus sp. HMSC072D03	585	635	999	1209	5.61836e-06	3.38458e-06	1.60631e-06	7.66896e-07	9895.39	13149.2	19134.6	32445.1	3.49384e-05	2.81644e-05	1.53265e-05	7.10584e-06	1.16988e-06	1.55371e-06	2.25971e-06	3.82954e-06	6.91613e-08	7.50316e-08	1.17978e-07	1.427e-07
1219	Prochlorococcus marinus	583	6553	53672	149755	5.59915e-06	3.49278e-05	8.63e-05	9.4993e-05	1568.94	8962.74	80528.4	424524	5.53957e-06	1.91974e-05	6.45023e-05	9.29756e-05	1.85487e-07	1.05904e-06	9.51006e-06	5.01072e-05	6.89248e-08	7.74303e-07	6.33843e-06	1.76758e-05
39693	Mycolicibacterium porcinum	583	3646	19912	46090	5.59915e-06	1.94334e-05	3.20168e-05	2.92359e-05	953.937	5829.55	37118.4	158955	3.36813e-06	1.24864e-05	2.97314e-05	3.4813e-05	1.12779e-07	6.88819e-07	4.38353e-06	1.87617e-05	6.89248e-08	4.30811e-07	2.35152e-06	5.44007e-06
43263	Pseudomonas alcaligenes	583	3339	17064	38084	5.59915e-06	1.7797e-05	2.74375e-05	2.41575e-05	1115.08	5383.37	31331.6	127630	3.93709e-06	1.15307e-05	2.50963e-05	2.79524e-05	1.3183e-07	6.36099e-07	3.70013e-06	1.50643e-05	6.89248e-08	3.94536e-07	2.01519e-06	4.49511e-06
984307	Paraburkholderia kururiensis	583	3284	17353	42177	5.59915e-06	1.75039e-05	2.79021e-05	2.67538e-05	895.297	4843.65	28812.2	122093	3.16109e-06	1.03747e-05	2.30782e-05	2.67397e-05	1.05846e-07	5.72325e-07	3.4026e-06	1.44108e-05	6.89248e-08	3.88038e-07	2.04932e-06	4.97821e-06
5857	Plasmodium fragile	581	3280	21387	72847	5.57994e-06	1.74826e-05	3.43885e-05	4.62085e-05	5222.05	9950.24	40061.8	183443	1.84379e-05	2.13125e-05	3.2089e-05	4.0176e-05	6.17374e-07	1.17572e-06	4.73112e-06	2.1652e-05	6.86884e-08	3.87565e-07	2.52571e-06	8.59824e-06
280036	Sporisorium graminicola	580	2731	20334	60770	5.57034e-06	1.45564e-05	3.26953e-05	3.85478e-05	3488.99	6906.51	33134.8	152916	1.23188e-05	1.47931e-05	2.65406e-05	3.34904e-05	4.12484e-07	8.16073e-07	3.91308e-06	1.80489e-05	6.85701e-08	3.22695e-07	2.40136e-06	7.17277e-06
1780	Mycobacterium malmoense	578	2917	13940	31329	5.55113e-06	1.55478e-05	2.24143e-05	1.98727e-05	2441.52	7704.07	33283.8	123089	8.62043e-06	1.65014e-05	2.66599e-05	2.69579e-05	2.88647e-07	9.10313e-07	3.93067e-06	1.45284e-05	6.83337e-08	3.44673e-07	1.64625e-06	3.69781e-06
1283	Staphylococcus haemolyticus	577	2986	21505	58245	5.54152e-06	1.59155e-05	3.45782e-05	3.69461e-05	22055.3	36189.3	88725.6	302271	7.78723e-05	7.75143e-05	7.1068e-05	6.62007e-05	2.60748e-06	4.27613e-06	1.04781e-05	3.56775e-05	6.82155e-08	3.52826e-07	2.53965e-06	6.87474e-06
37329	Nocardia farcinica	577	2465	10695	20840	5.54152e-06	1.31386e-05	1.71966e-05	1.32193e-05	2613.17	7812.16	32032.5	111147	9.22649e-06	1.6733e-05	2.56577e-05	2.43425e-05	3.0894e-07	9.23085e-07	3.78291e-06	1.31189e-05	6.82155e-08	2.91264e-07	1.26303e-06	2.45978e-06
1038928	Streptomyces xinghaiensis	574	2476	8530	13417	5.51271e-06	1.31972e-05	1.37155e-05	8.5107e-06	1383.73	6076.37	25837.3	81941	4.88564e-06	1.3015e-05	2.06954e-05	1.7946e-05	1.63591e-07	7.17983e-07	3.05128e-06	9.67162e-06	6.78608e-08	2.92564e-07	1.00736e-06	1.58363e-06
56438	Couchioplanes caeruleus	572	2526	10256	19800	5.4935e-06	1.34637e-05	1.64908e-05	1.25596e-05	884.171	4113.48	19776.6	68380.3	3.1218e-06	8.8107e-06	1.58408e-05	1.49761e-05	1.04531e-07	4.86048e-07	2.33554e-06	8.07102e-06	6.76243e-08	2.98472e-07	1.21119e-06	2.33702e-06
120213	Subtercola boreus	570	3171	16192	34706	5.47429e-06	1.69016e-05	2.60354e-05	2.20148e-05	895.948	5000.62	27727.4	105988	3.16338e-06	1.07109e-05	2.22093e-05	2.32125e-05	1.05923e-07	5.90873e-07	3.27449e-06	1.25099e-05	6.73879e-08	3.74685e-07	1.91221e-06	4.0964e-06
27337	Verticillium dahliae	567	3807	28312	90355	5.44548e-06	2.02915e-05	4.55233e-05	5.73142e-05	2411.25	7613.86	46263	237143	8.51356e-06	1.63082e-05	3.70561e-05	5.1937e-05	2.85068e-07	8.99654e-07	5.46347e-06	2.79903e-05	6.70332e-08	4.49835e-07	3.34353e-06	1.06647e-05
223967	Methylorubrum populi	566	2769	11903	22775	5.43588e-06	1.47589e-05	1.9139e-05	1.44467e-05	915.248	4707.42	23902.3	85259.8	3.23153e-06	1.00829e-05	1.91455e-05	1.86729e-05	1.08205e-07	5.56229e-07	2.82276e-06	1.00633e-05	6.6915e-08	3.27185e-07	1.40569e-06	2.68817e-06
1943	Streptomyces griseoruber	566	2257	8566	14906	5.43588e-06	1.20299e-05	1.37734e-05	9.45521e-06	1023.8	4293.59	19217.3	63699.8	3.6148e-06	9.19649e-06	1.53928e-05	1.3951e-05	1.21038e-07	5.07331e-07	2.26948e-06	7.51858e-06	6.6915e-08	2.66687e-07	1.01161e-06	1.75938e-06
539813	Enterobacter mori	566	1502	8025	25337	5.43588e-06	8.00573e-06	1.29035e-05	1.60718e-05	4447.08	7950.46	24072.4	102492	1.57016e-05	1.70292e-05	1.92817e-05	2.24469e-05	5.25753e-07	9.39426e-07	2.84284e-06	1.20973e-05	6.6915e-08	1.77476e-07	9.47718e-07	2.99056e-06
353	Azotobacter chroococcum	563	3171	15474	35298	5.40707e-06	1.69016e-05	2.48809e-05	2.23903e-05	1322.83	5541.47	29406.5	116501	4.67062e-06	1.18694e-05	2.35542e-05	2.5515e-05	1.56391e-07	6.54781e-07	3.47278e-06	1.37507e-05	6.65603e-08	3.74685e-07	1.82741e-06	4.16627e-06
46126	Staphylococcus chromogenes	563	2519	19556	64873	5.40707e-06	1.34264e-05	3.14444e-05	4.11504e-05	3296.09	6715.23	32394.5	165617	1.16377e-05	1.43834e-05	2.59476e-05	3.62721e-05	3.89679e-07	7.93471e-07	3.82565e-06	1.9548e-05	6.65603e-08	2.97645e-07	2.30948e-06	7.65705e-06
2001	Streptosporangium roseum	561	2680	11673	21739	5.38786e-06	1.42845e-05	1.87692e-05	1.37895e-05	1846.03	5781.13	25833.9	87974.9	6.5179e-06	1.23827e-05	2.06926e-05	1.92675e-05	2.18245e-07	6.83099e-07	3.05087e-06	1.03838e-05	6.63239e-08	3.16669e-07	1.37853e-06	2.56589e-06
2604466	Nonomuraea sp. PA05	558	2219	8167	14553	5.35905e-06	1.18274e-05	1.31318e-05	9.2313e-06	980.334	4071.82	17339.7	57252.2	3.46133e-06	8.72148e-06	1.38889e-05	1.25389e-05	1.15899e-07	4.81127e-07	2.04774e-06	6.75756e-06	6.59692e-08	2.62197e-07	9.64488e-07	1.71771e-06
67581	Streptomyces viridosporus	558	2177	8038	13291	5.35905e-06	1.16035e-05	1.29244e-05	8.43078e-06	1219.36	4829.9	20491	66097.7	4.30526e-06	1.03452e-05	1.64131e-05	1.44762e-05	1.44158e-07	5.70701e-07	2.41991e-06	7.80161e-06	6.59692e-08	2.57234e-07	9.49253e-07	1.56876e-06
433924	Pseudacidovorax intermedius	557	2385	9777	18452	5.34944e-06	1.27122e-05	1.57206e-05	1.17045e-05	862.459	3967.89	19190.7	66588.3	3.04514e-06	8.49888e-06	1.53715e-05	1.45836e-05	1.01964e-07	4.68846e-07	2.26635e-06	7.85952e-06	6.5851e-08	2.81812e-07	1.15462e-06	2.17792e-06
5127	Fusarium fujikuroi	556	5096	41560	143962	5.33984e-06	2.71619e-05	6.68249e-05	9.13183e-05	2623	8667.36	63128	354003	9.2612e-06	1.85647e-05	5.05647e-05	7.75307e-05	3.10102e-07	1.02414e-06	7.45514e-06	4.17835e-05	6.57328e-08	6.02143e-07	4.90806e-06	1.6992e-05
103372	Acromyrmex echinatior	556	3113	20614	54279	5.33984e-06	1.65924e-05	3.31456e-05	3.44304e-05	4768.17	10511.5	41206.2	177314	1.68353e-05	2.25147e-05	3.30056e-05	3.88339e-05	5.63714e-07	1.24204e-06	4.86628e-06	2.09287e-05	6.57328e-08	3.67832e-07	2.43443e-06	6.40663e-06
28444	Herbidospora cretacea	556	2248	8988	16862	5.33984e-06	1.1982e-05	1.44519e-05	1.06959e-05	993.665	4336.03	19611	67408.8	3.5084e-06	9.2874e-06	1.57082e-05	1.47633e-05	1.17475e-07	5.12346e-07	2.31598e-06	7.95636e-06	6.57328e-08	2.65624e-07	1.06144e-06	1.99025e-06
1655	Actinomyces naeslundii	554	3508	18373	39872	5.32063e-06	1.86978e-05	2.95422e-05	2.52917e-05	905.053	5730.15	34964.2	139818	3.19553e-06	1.22735e-05	2.80059e-05	3.06218e-05	1.06999e-07	6.77075e-07	4.12912e-06	1.6503e-05	6.54963e-08	4.14505e-07	2.16977e-06	4.70615e-06
4897	Schizosaccharomyces japonicus	553	1678	11668	42555	5.31103e-06	8.94382e-06	1.87611e-05	2.69936e-05	2120.73	4080.42	18095.8	96790.1	7.48782e-06	8.73989e-06	1.44945e-05	2.11981e-05	2.50723e-07	4.82142e-07	2.13704e-06	1.14243e-05	6.53781e-08	1.98273e-07	1.37794e-06	5.02283e-06
1547597	Sanguibacteroides justesenii	551	1290	7380	26693	5.29182e-06	6.87576e-06	1.18664e-05	1.6932e-05	9618.18	15614.3	34374	110756	3.39596e-05	3.34444e-05	2.75331e-05	2.42568e-05	1.1371e-06	1.84498e-06	4.05942e-06	1.30727e-05	6.51416e-08	1.52426e-07	8.71546e-07	3.15061e-06
43304	Mycolicibacterium peregrinum	550	3794	20901	50215	5.28221e-06	2.02222e-05	3.3607e-05	3.18525e-05	983.708	5834.54	37173.9	163899	3.47325e-06	1.24971e-05	2.97759e-05	3.58957e-05	1.16298e-07	6.8941e-07	4.39008e-06	1.93452e-05	6.50234e-08	4.48299e-07	2.46832e-06	5.92695e-06
1238	Piscirickettsia salmonis	548	2260	16465	52665	5.26301e-06	1.20459e-05	2.64743e-05	3.34066e-05	6083.71	10805.7	35567.5	154155	2.14802e-05	2.31448e-05	2.84891e-05	3.37618e-05	7.19243e-07	1.2768e-06	4.20036e-06	1.81952e-05	6.4787e-08	2.67042e-07	1.94445e-06	6.21613e-06
47312	Tsukamurella pulmonis	548	2245	8493	15061	5.26301e-06	1.1966e-05	1.3656e-05	9.55353e-06	988.378	4165.27	18163.1	60606.3	3.48974e-06	8.92165e-06	1.45484e-05	1.32735e-05	1.1685e-07	4.92169e-07	2.14498e-06	7.15345e-06	6.4787e-08	2.65269e-07	1.00299e-06	1.77767e-06
4952	Yarrowia lipolytica	544	2900	20975	74050	5.22459e-06	1.54571e-05	3.3726e-05	4.69716e-05	5656.26	9540.47	35336.5	171688	1.9971e-05	2.04349e-05	2.83041e-05	3.76016e-05	6.68708e-07	1.1273e-06	4.17308e-06	2.02646e-05	6.43141e-08	3.42664e-07	2.47706e-06	8.74023e-06
1907	Streptomyces glaucescens	544	1958	7100	11304	5.22459e-06	1.04362e-05	1.14162e-05	7.17038e-06	1259.15	4232.86	17066	53006.8	4.44575e-06	9.06642e-06	1.36696e-05	1.16091e-05	1.48862e-07	5.00155e-07	2.01542e-06	6.25647e-06	6.43141e-08	2.31357e-07	8.3848e-07	1.33423e-06
1338	Streptococcus intermedius	543	1771	11599	34080	5.21499e-06	9.43952e-06	1.86502e-05	2.16177e-05	5733.3	9438.4	30676.9	137096	2.0243e-05	2.02162e-05	2.45718e-05	3.00257e-05	6.77816e-07	1.11524e-06	3.62281e-06	1.61817e-05	6.41958e-08	2.09261e-07	1.36979e-06	4.02251e-06
623	Shigella flexneri	543	1003	3100	9207	5.21499e-06	5.34604e-06	4.98454e-06	5.84021e-06	6972.78	10888.3	23523.4	91043.2	2.46193e-05	2.33218e-05	1.88419e-05	1.99395e-05	8.24353e-07	1.28656e-06	2.77801e-06	1.0746e-05	6.41958e-08	1.18515e-07	3.66097e-07	1.08672e-06
80637	Coniophora puteana	542	4719	40828	146810	5.20538e-06	2.51525e-05	6.56479e-05	9.31249e-05	3001.16	8250.22	57334	324445	1.05964e-05	1.76712e-05	4.59238e-05	7.10572e-05	3.54811e-07	9.74846e-07	6.7709e-06	3.82947e-05	6.40776e-08	5.57597e-07	4.82161e-06	1.73282e-05
273677	Microbacterium oleivorans	542	2540	10832	19747	5.20538e-06	1.35383e-05	1.74169e-05	1.2526e-05	872.429	4334.61	21607.7	75036.6	3.08034e-06	9.28436e-06	1.73075e-05	1.64339e-05	1.03142e-07	5.12178e-07	2.55177e-06	8.85668e-06	6.40776e-08	3.00126e-07	1.27921e-06	2.33077e-06
67385	Streptomyces xanthophaeus	541	2207	7826	12451	5.19578e-06	1.17634e-05	1.25835e-05	7.89795e-06	978.121	4100.31	17371.3	54212.6	3.45352e-06	8.7825e-06	1.39142e-05	1.18732e-05	1.15638e-07	4.84493e-07	2.05148e-06	6.39879e-06	6.39594e-08	2.60779e-07	9.24217e-07	1.46961e-06
879819	Cutaneotrichosporon oleaginosum	538	3360	20927	57123	5.16697e-06	1.7909e-05	3.36488e-05	3.62344e-05	1829.07	5931.47	33866.8	147401	6.45801e-06	1.27047e-05	2.71269e-05	3.22825e-05	2.1624e-07	7.00863e-07	3.99952e-06	1.7398e-05	6.36047e-08	3.97018e-07	2.47139e-06	6.74231e-06
1908	Streptomyces globisporus	538	2093	7727	12339	5.16697e-06	1.11558e-05	1.24244e-05	7.82691e-06	1493.78	5573.03	23876.2	80569.9	5.2742e-06	1.1937e-05	1.91246e-05	1.76457e-05	1.76601e-07	6.5851e-07	2.81968e-06	9.50978e-06	6.36047e-08	2.47309e-07	9.12526e-07	1.45639e-06
299767	Enterobacter ludwigii	538	2035	15229	54190	5.16697e-06	1.08467e-05	2.44869e-05	3.43739e-05	5611.82	9827.13	38579.7	206136	1.9814e-05	2.10489e-05	3.09018e-05	4.51461e-05	6.63454e-07	1.16117e-06	4.5561e-06	2.43305e-05	6.36047e-08	2.40456e-07	1.79848e-06	6.39612e-06
105984	Apiotrichum porosum	535	3892	25502	75837	5.13815e-06	2.07446e-05	4.1005e-05	4.81051e-05	2701.75	7355.35	40558.7	187021	9.53925e-06	1.57545e-05	3.2487e-05	4.09597e-05	3.19413e-07	8.69108e-07	4.78981e-06	2.20743e-05	6.325e-08	4.59879e-07	3.01168e-06	8.95115e-06
408	Methylorubrum extorquens	535	3200	15558	32570	5.13815e-06	1.70562e-05	2.50159e-05	2.06599e-05	1100.44	6471.14	36831.8	144375	3.88541e-06	1.38606e-05	2.95018e-05	3.16197e-05	1.30099e-07	7.6463e-07	4.34968e-06	1.70408e-05	6.325e-08	3.78112e-07	1.83733e-06	3.84428e-06
179879	Burkholderia anthina	535	2345	10728	26148	5.13815e-06	1.2499e-05	1.72497e-05	1.65863e-05	1503.15	6279.85	29934.4	124931	5.30729e-06	1.34509e-05	2.39771e-05	2.73614e-05	1.7771e-07	7.42028e-07	3.53512e-06	1.47458e-05	6.325e-08	2.77085e-07	1.26693e-06	3.08629e-06
80869	Acidovorax citrulli	533	2452	10748	22961	5.11895e-06	1.30693e-05	1.72819e-05	1.45647e-05	974.552	4555.57	23140.4	88290.4	3.44092e-06	9.75762e-06	1.85352e-05	1.93366e-05	1.15216e-07	5.38286e-07	2.73278e-06	1.0421e-05	6.30136e-08	2.89728e-07	1.26929e-06	2.71012e-06
1513	Clostridium tetani	532	4961	31222	67270	5.10934e-06	2.64424e-05	5.02023e-05	4.26709e-05	709.572	6348.51	48755.2	206941	2.50534e-06	1.35979e-05	3.90523e-05	4.53225e-05	8.38887e-08	7.5014e-07	5.75779e-06	2.44256e-05	6.28954e-08	5.86192e-07	3.68718e-06	7.93998e-06
5217	Tremella mesenterica	532	3593	28044	95743	5.10934e-06	1.91509e-05	4.50924e-05	6.07319e-05	3772.27	8032.38	42875.3	220653	1.3319e-05	1.72046e-05	3.43425e-05	4.83256e-05	4.45975e-07	9.49106e-07	5.06339e-06	2.6044e-05	6.28954e-08	4.24549e-07	3.31188e-06	1.13007e-05
60550	Burkholderia pyrrocinia	532	2654	12882	32089	5.10934e-06	1.4146e-05	2.07132e-05	2.03548e-05	1638.35	7032.31	34229	144052	5.78463e-06	1.50626e-05	2.7417e-05	3.1549e-05	1.93693e-07	8.30938e-07	4.0423e-06	1.70027e-05	6.28954e-08	3.13597e-07	1.52131e-06	3.78751e-06
2316720	Corallococcus sp. AB047A	532	1230	3804	6539	5.10934e-06	6.55596e-06	6.11651e-06	4.14783e-06	8532.21	13740.9	27333.3	61680.4	3.01253e-05	2.94318e-05	2.18937e-05	1.35087e-05	1.00871e-06	1.62362e-06	3.22795e-06	7.28022e-06	6.28954e-08	1.45337e-07	4.49236e-07	7.71808e-07
91844	Candidatus Portiera aleyrodidarum	532	567	2141	4243	5.10934e-06	3.02214e-06	3.44255e-06	2.69143e-06	2624.03	2870.61	5297.96	14585.6	9.26483e-06	6.14859e-06	4.2436e-06	3.19441e-06	3.10224e-07	3.39191e-07	6.25666e-07	1.72156e-06	6.28954e-08	6.69967e-08	2.52843e-07	5.00807e-07
41413	Aspergillus glaucus	531	3446	27096	98851	5.09974e-06	1.83673e-05	4.35681e-05	6.27034e-05	4566.9	9074.08	42426.6	224490	1.61247e-05	1.94359e-05	3.39832e-05	4.91658e-05	5.39919e-07	1.07219e-06	5.0104e-06	2.64969e-05	6.27771e-08	4.07179e-07	3.19992e-06	1.16675e-05
146923	Streptomyces parvulus	531	1822	6769	10217	5.09974e-06	9.71135e-06	1.0884e-05	6.48087e-06	983.697	3846.69	16211.2	49433.9	3.47321e-06	8.23927e-06	1.2985e-05	1.08266e-05	1.16297e-07	4.54525e-07	1.91447e-06	5.83476e-06	6.27771e-08	2.15288e-07	7.9939e-07	1.20593e-06
61459	Coniosporium apollinis	530	4459	33430	99477	5.09013e-06	2.37667e-05	5.37526e-05	6.31005e-05	1891.86	7550.23	48944.1	244564	6.67974e-06	1.61719e-05	3.92036e-05	5.35624e-05	2.23665e-07	8.92135e-07	5.78009e-06	2.88663e-05	6.26589e-08	5.26876e-07	3.94794e-06	1.17414e-05
2316721	Corallococcus sp. AB049A	530	1159	3375	6221	5.09013e-06	6.17753e-06	5.42671e-06	3.94612e-06	2940.53	5964.1	16181.7	46153.7	1.03823e-05	1.27746e-05	1.29614e-05	1.01082e-05	3.47643e-07	7.04718e-07	1.91099e-06	5.44759e-06	6.26589e-08	1.36947e-07	3.98573e-07	7.34274e-07
191768	Plesiocystis pacifica	529	2277	8494	14927	5.08053e-06	1.21365e-05	1.36576e-05	9.46853e-06	964.142	3931.29	16581.2	53054.9	3.40416e-06	8.42047e-06	1.32813e-05	1.16196e-05	1.13985e-07	4.64521e-07	1.95816e-06	6.26214e-06	6.25407e-08	2.6905e-07	1.00311e-06	1.76186e-06
1545044	Paracoccus sanguinis	529	2245	8797	15585	5.08053e-06	1.1966e-05	1.41448e-05	9.88592e-06	976.191	4036.95	17768.1	58264	3.44671e-06	8.64679e-06	1.4232e-05	1.27605e-05	1.1541e-07	4.77006e-07	2.09834e-06	6.87699e-06	6.25407e-08	2.65269e-07	1.03889e-06	1.83952e-06
60549	Paraburkholderia phenazinium	528	4467	31822	94956	5.07093e-06	2.38093e-05	5.11671e-05	6.02327e-05	1062.24	6208.35	48451	246530	3.75054e-06	1.32977e-05	3.88086e-05	5.39929e-05	1.25583e-07	7.33578e-07	5.72185e-06	2.90983e-05	6.24225e-08	5.27821e-07	3.75804e-06	1.12078e-05
33898	Streptomyces galbus	528	2165	8067	13345	5.07093e-06	1.15396e-05	1.2971e-05	8.46503e-06	1008	4394.7	19379.2	62675.7	3.55903e-06	9.41307e-06	1.55225e-05	1.37267e-05	1.19171e-07	5.19278e-07	2.2886e-06	7.39771e-06	6.24225e-08	2.55816e-07	9.52678e-07	1.57513e-06
5507	Fusarium oxysporum	527	5508	51076	191717	5.06132e-06	2.93579e-05	8.21259e-05	0.00012161	2628.52	9855.98	73330.5	442376	9.2807e-06	2.11107e-05	5.87368e-05	9.68853e-05	3.10755e-07	1.16458e-06	8.66002e-06	5.22142e-05	6.23042e-08	6.50825e-07	6.03186e-06	2.26286e-05
1305	Streptococcus sanguinis	526	4269	33867	106006	5.05172e-06	2.2754e-05	5.44553e-05	6.7242e-05	4604.67	10750.4	58943.8	309104	1.6258e-05	2.30263e-05	4.72132e-05	6.76974e-05	5.44384e-07	1.27026e-06	6.96101e-06	3.6484e-05	6.2186e-08	5.04425e-07	3.99955e-06	1.2512e-05
103855	Bordetella hinzii	526	2770	13602	30496	5.05172e-06	1.47642e-05	2.18709e-05	1.93443e-05	810.037	4574.37	26121.7	106362	2.86006e-06	9.79789e-06	2.09231e-05	2.32944e-05	9.57662e-08	5.40507e-07	3.08486e-06	1.2554e-05	6.2186e-08	3.27303e-07	1.60634e-06	3.59949e-06
63417	Trichophyton verrucosum	525	2849	20316	67241	5.04211e-06	1.51853e-05	3.26664e-05	4.26525e-05	4430.21	8692.59	38113.9	185731	1.5642e-05	1.86188e-05	3.05287e-05	4.06773e-05	5.23758e-07	1.02712e-06	4.50108e-06	2.19221e-05	6.20678e-08	3.36638e-07	2.39923e-06	7.93655e-06
504798	Alloactinosynnema album	523	2645	11836	24510	5.02291e-06	1.4098e-05	1.90313e-05	1.55472e-05	877.411	4268.57	21581.1	79438.3	3.09794e-06	9.14291e-06	1.72862e-05	1.73979e-05	1.03731e-07	5.04375e-07	2.54864e-06	9.37622e-06	6.18314e-08	3.12533e-07	1.39778e-06	2.89295e-06
1867	Actinoplanes teichomyceticus	520	2208	8522	14497	4.99409e-06	1.17687e-05	1.37026e-05	9.19577e-06	930.463	4114.11	17540.5	56310.2	3.28525e-06	8.81206e-06	1.40497e-05	1.23326e-05	1.10003e-07	4.86123e-07	2.07145e-06	6.64638e-06	6.14767e-08	2.60897e-07	1.00641e-06	1.7111e-06
67344	Streptomyces prasinopilosus	520	1973	6718	10395	4.99409e-06	1.05162e-05	1.0802e-05	6.59378e-06	3974.44	8017.9	22327.9	60491.7	1.40328e-05	1.71736e-05	1.78844e-05	1.32484e-05	4.69876e-07	9.47395e-07	2.63683e-06	7.13993e-06	6.14767e-08	2.3313e-07	7.93367e-07	1.22694e-06
1265	Ruminococcus flavefaciens	519	5520	51201	172874	4.98449e-06	2.94219e-05	8.23268e-05	0.000109658	2613.77	8410.86	69922.4	397545	9.22863e-06	1.80153e-05	5.60069e-05	8.70668e-05	3.09012e-07	9.93828e-07	8.25753e-06	4.69228e-05	6.13585e-08	6.52243e-07	6.04662e-06	2.04046e-05
4792	Phytophthora parasitica	518	5314	50900	187650	4.97489e-06	2.83239e-05	8.18429e-05	0.000119031	3115.37	8799.98	69173.9	415929	1.09997e-05	1.88488e-05	5.54074e-05	9.10933e-05	3.68313e-07	1.03981e-06	8.16915e-06	4.90927e-05	6.12402e-08	6.27902e-07	6.01107e-06	2.21486e-05
101162	Bipolaris oryzae	518	3479	27034	92238	4.97489e-06	1.85432e-05	4.34684e-05	5.85086e-05	3581.37	9878.68	46792.6	240367	1.2645e-05	2.11593e-05	3.74803e-05	5.2643e-05	4.23405e-07	1.16727e-06	5.52601e-06	2.83708e-05	6.12402e-08	4.11079e-07	3.1926e-06	1.0887e-05
29363	Clostridium paraputrificum	517	4515	30031	66460	4.96528e-06	2.40652e-05	4.82873e-05	4.21571e-05	2357.59	7702.2	50316.8	216935	8.3241e-06	1.64974e-05	4.03031e-05	4.75112e-05	2.78724e-07	9.10092e-07	5.9422e-06	2.56051e-05	6.1122e-08	5.33493e-07	3.54653e-06	7.84437e-06
69395	Caulobacter henricii	517	3042	15157	31291	4.96528e-06	1.6214e-05	2.43712e-05	1.98486e-05	823.938	4943.65	28694	110901	2.90913e-06	1.05889e-05	2.29835e-05	2.42887e-05	9.74095e-08	5.84142e-07	3.38864e-06	1.30898e-05	6.1122e-08	3.59443e-07	1.78998e-06	3.69332e-06
47845	Brachybacterium alimentarium	517	2430	10318	18917	4.96528e-06	1.2952e-05	1.65905e-05	1.19995e-05	1535.78	5339.13	22734.5	78419.7	5.42248e-06	1.14359e-05	1.821e-05	1.71748e-05	1.81567e-07	6.30871e-07	2.68485e-06	9.256e-06	6.1122e-08	2.87129e-07	1.21851e-06	2.2328e-06
502	Kingella denitrificans	517	1029	4484	15203	4.96528e-06	5.48462e-06	7.20989e-06	9.6436e-06	2098.13	3579.41	9805.59	40660.6	7.40802e-06	7.66679e-06	7.85415e-06	8.90514e-06	2.4805e-07	4.22944e-07	1.158e-06	4.79923e-06	6.1122e-08	1.21587e-07	5.29541e-07	1.79443e-06
193461	Streptomyces aureus	516	2332	8906	15219	4.95568e-06	1.24297e-05	1.43201e-05	9.65375e-06	1237.35	4701.57	20391.4	67413.8	4.36879e-06	1.00704e-05	1.63333e-05	1.47644e-05	1.46285e-07	5.55538e-07	2.40814e-06	7.95695e-06	6.10038e-08	2.75549e-07	1.05176e-06	1.79632e-06
103733	Saccharothrix syringae	516	1861	6621	10921	4.95568e-06	9.91922e-06	1.0646e-05	6.92744e-06	1062.1	3669.78	14261.9	43999.8	3.75003e-06	7.86034e-06	1.14236e-05	9.63645e-06	1.25566e-07	4.33621e-07	1.68427e-06	5.19336e-06	6.10038e-08	2.19896e-07	7.81912e-07	1.28902e-06
1189325	Oceanicella actignis	516	1634	5189	8436	4.95568e-06	8.7093e-06	8.34347e-06	5.35114e-06	954.411	3171.6	11316	32833.7	3.36981e-06	6.79329e-06	9.06396e-06	7.19095e-06	1.12835e-07	3.74757e-07	1.33637e-06	3.87541e-06	6.10038e-08	1.93073e-07	6.12799e-07	9.95713e-07
111802	Actinomadura fibrosa	515	1887	6641	11639	4.94607e-06	1.00578e-05	1.06782e-05	7.38288e-06	975.775	3587.59	14362.8	44995.8	3.44524e-06	7.6843e-06	1.15044e-05	9.85459e-06	1.1536e-07	4.2391e-07	1.69618e-06	5.31092e-06	6.08856e-08	2.22968e-07	7.84274e-07	1.37377e-06
56459	Xanthomonas vasicola	514	1086	6410	18857	4.93647e-06	5.78843e-06	1.03067e-05	1.19614e-05	2214.21	5185.66	23214.6	113367	7.81788e-06	1.11072e-05	1.85946e-05	2.48287e-05	2.61774e-07	6.12738e-07	2.74155e-06	1.33809e-05	6.07673e-08	1.28322e-07	7.56994e-07	2.22572e-06
215250	Acaromyces ingoldii	513	3372	20906	58129	4.92687e-06	1.79729e-05	3.36151e-05	3.68725e-05	3783.49	8060.08	35581.9	152788	1.33586e-05	1.7264e-05	2.85006e-05	3.34623e-05	4.473e-07	9.5238e-07	4.20207e-06	1.80338e-05	6.06491e-08	3.98436e-07	2.46891e-06	6.86105e-06
146922	Streptomyces griseofuscus	512	2210	8861	14982	4.91726e-06	1.17794e-05	1.42477e-05	9.50342e-06	1522.12	5867.03	26010.1	89656.3	5.37424e-06	1.25667e-05	2.08337e-05	1.96357e-05	1.79951e-07	6.93249e-07	3.07168e-06	1.05823e-05	6.05309e-08	2.61134e-07	1.04645e-06	1.76835e-06
92942	Nostoc linckia	509	4381	40145	143801	4.88845e-06	2.33509e-05	6.45497e-05	9.12162e-05	822.027	5844.06	54661.2	341098	2.90239e-06	1.25175e-05	4.37829e-05	7.47042e-05	9.71836e-08	6.90535e-07	6.45526e-06	4.02602e-05	6.01762e-08	5.17659e-07	4.74095e-06	1.6973e-05
168695	Salinispora tropica	508	2730	13652	29214	4.87885e-06	1.4551e-05	2.19513e-05	1.85311e-05	909.169	4890.65	28618.1	114717	3.21006e-06	1.04753e-05	2.29227e-05	2.51243e-05	1.07486e-07	5.77879e-07	3.37967e-06	1.35402e-05	6.0058e-08	3.22577e-07	1.61224e-06	3.44817e-06
209285	Chaetomium thermophilum	506	3589	29320	99344	4.85964e-06	1.91295e-05	4.71441e-05	6.30161e-05	5408.19	10044.7	46908.9	232970	1.90951e-05	2.1515e-05	3.75735e-05	5.1023e-05	6.3938e-07	1.18689e-06	5.53975e-06	2.74978e-05	5.98215e-08	4.24076e-07	3.46257e-06	1.17257e-05
80816	Haliangium ochraceum	506	1840	7685	15179	4.85964e-06	9.80729e-06	1.23568e-05	9.62838e-06	1023.51	3431.01	14647.4	48468.8	3.61377e-06	7.34893e-06	1.17324e-05	1.06152e-05	1.21004e-07	4.05409e-07	1.72979e-06	5.72085e-06	5.98215e-08	2.17414e-07	9.07566e-07	1.7916e-06
399	Neorhizobium galegae	505	4203	28296	76765	4.85003e-06	2.24022e-05	4.54976e-05	4.86938e-05	757.703	6163.92	48766.6	239106	2.67527e-06	1.32026e-05	3.90615e-05	5.23669e-05	8.95789e-08	7.28329e-07	5.75913e-06	2.8222e-05	5.97033e-08	4.96627e-07	3.34164e-06	9.06068e-06
92637	Metarhizium acridum	504	4236	36181	125850	4.84043e-06	2.25781e-05	5.8176e-05	7.98295e-05	3563.93	8521.48	54068.6	297002	1.25834e-05	1.82523e-05	4.33082e-05	6.50468e-05	4.21343e-07	1.0069e-06	6.38527e-06	3.50555e-05	5.95851e-08	5.00526e-07	4.27282e-06	1.48543e-05
43228	Capronia epimyces	504	3428	28007	98425	4.84043e-06	1.82714e-05	4.50329e-05	6.24332e-05	3823.38	9308.19	44190	229310	1.34995e-05	1.99373e-05	3.53956e-05	5.02215e-05	4.52016e-07	1.09986e-06	5.21865e-06	2.70658e-05	5.95851e-08	4.05053e-07	3.30751e-06	1.16172e-05
1828	Rhodococcus fascians	503	4017	27095	71587	4.83083e-06	2.14108e-05	4.35665e-05	4.54092e-05	1407.79	8649.1	65117.4	330696	4.9706e-06	1.85256e-05	5.21582e-05	7.24261e-05	1.66436e-07	1.02198e-06	7.69009e-06	3.90325e-05	5.94669e-08	4.74649e-07	3.1998e-06	8.44952e-06
34105	Streptobacillus moniliformis	502	2833	14792	27657	4.82122e-06	1.51e-05	2.37843e-05	1.75435e-05	2467.85	6266.83	28894.9	102921	8.71342e-06	1.3423e-05	2.31444e-05	2.25409e-05	2.9176e-07	7.40489e-07	3.41236e-06	1.21479e-05	5.93486e-08	3.34747e-07	1.74687e-06	3.2644e-06
56458	Xanthomonas sacchari	502	2320	9894	19913	4.82122e-06	1.23657e-05	1.59087e-05	1.26313e-05	2128.86	5938.45	24295.9	85774.4	7.51651e-06	1.27196e-05	1.94607e-05	1.87856e-05	2.51683e-07	7.01688e-07	2.86924e-06	1.01241e-05	5.93486e-08	2.74131e-07	1.16844e-06	2.35036e-06
58117	Microbispora rosea	502	2034	8338	14759	4.82122e-06	1.08413e-05	1.34068e-05	9.36197e-06	1004.79	4169.64	19588.2	66344.4	3.5477e-06	8.931e-06	1.56899e-05	1.45302e-05	1.18791e-07	4.92685e-07	2.31329e-06	7.83072e-06	5.93486e-08	2.40337e-07	9.84682e-07	1.74203e-06
1287055	Brachyspira hampsonii	501	4082	23634	46872	4.81162e-06	2.17573e-05	3.80015e-05	2.9732e-05	1812.12	7497.22	42833.8	168576	6.3982e-06	1.60584e-05	3.43093e-05	3.692e-05	2.14237e-07	8.85871e-07	5.05849e-06	1.98972e-05	5.92304e-08	4.82329e-07	2.79107e-06	5.53237e-06
129921	Amycolatopsis keratiniphila	501	2707	12029	24330	4.81162e-06	1.44284e-05	1.93416e-05	1.54331e-05	977.877	5519.76	29120.9	112664	3.45266e-06	1.18228e-05	2.33254e-05	2.46747e-05	1.15609e-07	6.52215e-07	3.43905e-06	1.32979e-05	5.92304e-08	3.19859e-07	1.42057e-06	2.8717e-06
2489215	Muribaculaceae bacterium Isolate-002 (NCI)	501	883	3360	10248	4.81162e-06	4.70643e-06	5.40259e-06	6.50054e-06	977.27	1941.95	6149.27	26405	3.45052e-06	4.15948e-06	4.92549e-06	5.783e-06	1.15537e-07	2.29461e-07	7.26203e-07	3.11662e-06	5.92304e-08	1.04335e-07	3.96802e-07	1.20959e-06
216816	Bifidobacterium longum	500	3963	29795	98261	4.80201e-06	2.1123e-05	4.79078e-05	6.23292e-05	2293.89	8119.01	52016.8	272355	8.09921e-06	1.73902e-05	4.16648e-05	5.96489e-05	2.71194e-07	9.59343e-07	6.14296e-06	3.21465e-05	5.91122e-08	4.68268e-07	3.51866e-06	1.15979e-05
686309	Micromonospora haikouensis	500	1734	5666	8950	4.80201e-06	9.24231e-06	9.11045e-06	5.67719e-06	1205.36	4226.55	15998.9	49134.3	4.25584e-06	9.0529e-06	1.2815e-05	1.0761e-05	1.42503e-07	4.99409e-07	1.88941e-06	5.79939e-06	5.91122e-08	2.04889e-07	6.6913e-07	1.05638e-06
53408	Pseudomonas citronellolis	499	2189	10271	23040	4.79241e-06	1.16675e-05	1.65149e-05	1.46148e-05	1117.72	5752.73	29661.1	120456	3.94641e-06	1.23218e-05	2.37582e-05	2.63812e-05	1.32142e-07	6.79742e-07	3.50285e-06	1.42176e-05	5.8994e-08	2.58652e-07	1.21296e-06	2.71944e-06
92644	Streptomyces malaysiensis	498	2363	9529	17667	4.78281e-06	1.25949e-05	1.53218e-05	1.12066e-05	1347.29	6476.64	31938.2	118996	4.75697e-06	1.38724e-05	2.55821e-05	2.60615e-05	1.59283e-07	7.6528e-07	3.77176e-06	1.40453e-05	5.88757e-08	2.79212e-07	1.12533e-06	2.08526e-06
1915	Streptomyces lincolnensis	498	2239	8861	15190	4.78281e-06	1.1934e-05	1.42477e-05	9.63536e-06	1118.51	4314.47	19321.1	64389	3.94919e-06	9.24122e-06	1.5476e-05	1.41019e-05	1.32235e-07	5.09798e-07	2.28174e-06	7.59992e-06	5.88757e-08	2.6456e-07	1.04645e-06	1.7929e-06
88382	Promicromonospora sukumoe	498	1795	6788	11763	4.78281e-06	9.56744e-06	1.09145e-05	7.46154e-06	1207.12	3797.87	15316	49088.9	4.26205e-06	8.13471e-06	1.22679e-05	1.0751e-05	1.4271e-07	4.48757e-07	1.80875e-06	5.79403e-06	5.88757e-08	2.12097e-07	8.01634e-07	1.3884e-06
235	Brucella abortus	497	822	1629	3783	4.7732e-06	4.3813e-06	2.61929e-06	2.39964e-06	4323.03	6622.81	11755.8	34653.2	1.52636e-05	1.41855e-05	9.41627e-06	7.58944e-06	5.11088e-07	7.82552e-07	1.38831e-06	4.09016e-06	5.87575e-08	9.71275e-08	1.92378e-07	4.46513e-07
253628	Verruconis gallopava	496	3914	31977	110303	4.7636e-06	2.08618e-05	5.14163e-05	6.99677e-05	2854.52	7610.45	46729.8	252420	1.00786e-05	1.63009e-05	3.743e-05	5.52829e-05	3.37474e-07	8.99251e-07	5.51859e-06	2.97935e-05	5.86393e-08	4.62478e-07	3.77635e-06	1.30192e-05
33889	Brevibacterium casei	495	2243	10438	19784	4.75399e-06	1.19553e-05	1.67834e-05	1.25494e-05	782.12	3924.11	21073.4	77402.3	2.76148e-06	8.40509e-06	1.68795e-05	1.6952e-05	9.24656e-08	4.63672e-07	2.48868e-06	9.1359e-06	5.85211e-08	2.65033e-07	1.23268e-06	2.33513e-06
67275	Streptomyces aureocirculatus	495	2187	8573	15181	4.75399e-06	1.16568e-05	1.37847e-05	9.62965e-06	1248.22	4310.39	18334.6	60451.7	4.40717e-06	9.23247e-06	1.46858e-05	1.32396e-05	1.4757e-07	5.09315e-07	2.16523e-06	7.1352e-06	5.85211e-08	2.58416e-07	1.01243e-06	1.79184e-06
101028	Fusarium pseudograminearum	494	4146	32943	114843	4.74439e-06	2.20984e-05	5.29695e-05	7.28475e-05	2940.77	7954.4	52317.1	292449	1.03832e-05	1.70376e-05	4.19053e-05	6.40496e-05	3.4767e-07	9.39893e-07	6.17843e-06	3.45181e-05	5.84028e-08	4.89891e-07	3.89043e-06	1.35551e-05
2138576	Vitiosangium sp. GDMCC 1.1324	494	2454	11614	23827	4.74439e-06	1.30799e-05	1.86743e-05	1.5114e-05	703.15	3690.05	20388	77212.7	2.48266e-06	7.90377e-06	1.63305e-05	1.69105e-05	8.31294e-08	4.36017e-07	2.40773e-06	9.11353e-06	5.84028e-08	2.89965e-07	1.37156e-06	2.81234e-06
1450148	Micromonospora globispora	494	2011	8340	15018	4.74439e-06	1.07187e-05	1.341e-05	9.52626e-06	870.365	3810.94	18041.7	60855.3	3.07306e-06	8.16269e-06	1.44512e-05	1.3328e-05	1.02898e-07	4.50301e-07	2.13065e-06	7.18283e-06	5.84028e-08	2.3762e-07	9.84918e-07	1.7726e-06
138336	Blastococcus saxobsidens	494	1955	7282	11264	4.74439e-06	1.04202e-05	1.17088e-05	7.14501e-06	924.058	3718.31	16068.8	48083.4	3.26263e-06	7.9643e-06	1.28709e-05	1.05308e-05	1.09246e-07	4.39356e-07	1.89765e-06	5.67535e-06	5.84028e-08	2.31003e-07	8.59973e-07	1.32951e-06
1642303	Nonomuraea zeae	493	2266	8695	15843	4.73478e-06	1.20779e-05	1.39808e-05	1.00496e-05	916.985	4099.49	17936.7	60271.4	3.23766e-06	8.78075e-06	1.43671e-05	1.32001e-05	1.0841e-07	4.84396e-07	2.11825e-06	7.11392e-06	5.82846e-08	2.67751e-07	1.02684e-06	1.86997e-06
228006	Nocardia tenerifensis	492	2233	10761	24323	4.72518e-06	1.1902e-05	1.73028e-05	1.54286e-05	793.895	3686	19573.1	78076.8	2.80306e-06	7.89509e-06	1.56778e-05	1.70997e-05	9.38578e-08	4.35538e-07	2.3115e-06	9.21552e-06	5.81664e-08	2.63851e-07	1.27083e-06	2.87088e-06
82508	Trichosporon asahii	490	3834	25938	73268	4.70597e-06	2.04354e-05	4.17061e-05	4.64755e-05	1217.27	5652.28	38439	183651	4.29791e-06	1.21067e-05	3.07892e-05	4.02216e-05	1.43911e-07	6.67873e-07	4.53949e-06	2.16766e-05	5.79299e-08	4.53026e-07	3.06317e-06	8.64793e-06
217203	Achromobacter spanius	490	2970	16887	45419	4.70597e-06	1.58302e-05	2.71529e-05	2.88103e-05	3482.58	8489.97	37572.5	160421	1.22962e-05	1.81848e-05	3.00951e-05	3.51339e-05	4.11726e-07	1.00318e-06	4.43715e-06	1.89347e-05	5.79299e-08	3.50935e-07	1.99428e-06	5.36087e-06
1182553	Cladophialophora psammophila	489	4199	37043	128563	4.69637e-06	2.23809e-05	5.9562e-05	8.15504e-05	3702.19	8858.73	55753.9	307899	1.30716e-05	1.89746e-05	4.46581e-05	6.74333e-05	4.3769e-07	1.04675e-06	6.58429e-06	3.63417e-05	5.78117e-08	4.96154e-07	4.37462e-06	1.51745e-05
1901	Streptomyces clavuligerus	489	2045	7577	12792	4.69637e-06	1.09e-05	1.21832e-05	8.11425e-06	879.887	3621.32	15683.7	49087.5	3.10668e-06	7.75655e-06	1.25624e-05	1.07507e-05	1.04024e-07	4.27895e-07	1.85218e-06	5.79387e-06	5.78117e-08	2.41637e-07	8.94811e-07	1.50986e-06
38293	Photobacterium damselae	488	4293	41393	149165	4.68676e-06	2.28819e-05	6.65564e-05	9.46187e-05	2263.34	6965.58	56716.4	340747	7.99132e-06	1.49197e-05	4.54291e-05	7.46274e-05	2.67581e-07	8.23053e-07	6.69796e-06	4.02188e-05	5.76935e-08	5.07261e-07	4.88834e-06	1.76062e-05
1041607	Wickerhamomyces ciferrii	488	3176	23599	68163	4.68676e-06	1.69282e-05	3.79452e-05	4.32373e-05	3892.82	7886.34	37923.5	176402	1.37447e-05	1.68919e-05	3.03762e-05	3.86339e-05	4.60227e-07	9.31851e-07	4.4786e-06	2.08209e-05	5.76935e-08	3.75276e-07	2.78694e-06	8.04538e-06
630975	Pseudonocardia kunmingensis	488	1629	5605	8801	4.68676e-06	8.68265e-06	9.01236e-06	5.58267e-06	914.444	3200.37	12300.3	36850.1	3.22869e-06	6.85491e-06	9.85241e-06	8.07058e-06	1.0811e-07	3.78156e-07	1.45262e-06	4.34946e-06	5.76935e-08	1.92483e-07	6.61927e-07	1.03879e-06
1355477	Bradyrhizobium diazoefficiens	487	3057	18150	45321	4.67716e-06	1.6294e-05	2.91837e-05	2.87481e-05	1207.97	5674.81	36221.9	166797	4.26506e-06	1.21549e-05	2.90133e-05	3.65304e-05	1.42812e-07	6.70536e-07	4.27765e-06	1.96873e-05	5.75753e-08	3.61215e-07	2.14344e-06	5.3493e-06
1354	Enterococcus hirae	487	2969	22481	69062	4.67716e-06	1.58249e-05	3.61475e-05	4.38076e-05	11199.2	17737.4	54295.2	229023	3.95419e-05	3.7992e-05	4.34898e-05	5.01586e-05	1.32402e-06	2.09585e-06	6.41203e-06	2.70319e-05	5.75753e-08	3.50817e-07	2.65491e-06	8.15149e-06
43670	Cellulomonas cellasea	487	1364	4449	6379	4.67716e-06	7.27019e-06	7.15361e-06	4.04634e-06	1097.37	3113.08	10393.6	28463.7	3.87457e-06	6.66794e-06	8.32513e-06	6.23388e-06	1.29736e-07	3.67842e-07	1.22744e-06	3.35961e-06	5.75753e-08	1.6117e-07	5.25408e-07	7.52923e-07
722472	Bradyrhizobium lablabi	485	3444	23506	66912	4.65795e-06	1.83567e-05	3.77956e-05	4.24438e-05	677.833	4826.8	37333.3	185122	2.39327e-06	1.03386e-05	2.99035e-05	4.05438e-05	8.01363e-08	5.70335e-07	4.40891e-06	2.18502e-05	5.73388e-08	4.06943e-07	2.77596e-06	7.89772e-06
33887	Rathayibacter rathayi	485	2418	10215	19795	4.65795e-06	1.28881e-05	1.64248e-05	1.25564e-05	890.196	4189.5	20553.8	73559.4	3.14308e-06	8.97355e-06	1.64634e-05	1.61103e-05	1.05243e-07	4.95032e-07	2.42732e-06	8.68232e-06	5.73388e-08	2.85711e-07	1.20635e-06	2.33643e-06
5486	Candida viswanathii	484	3153	23717	84059	4.64835e-06	1.68056e-05	3.81349e-05	5.33205e-05	4266.29	8930.54	39707.6	197820	1.50633e-05	1.91284e-05	3.18052e-05	4.33249e-05	5.0438e-07	1.05523e-06	4.68929e-06	2.3349e-05	5.72206e-08	3.72559e-07	2.80088e-06	9.9216e-06
52584	Brachyspira pilosicoli	483	4036	24123	48243	4.63874e-06	2.15121e-05	3.87877e-05	3.06016e-05	2748.41	7318.17	40661.7	157188	9.70399e-06	1.56749e-05	3.25695e-05	3.4426e-05	3.24929e-07	8.64715e-07	4.80198e-06	1.85532e-05	5.71024e-08	4.76894e-07	2.84882e-06	5.69419e-06
1904961	Actinomadura sp. CNU-125	483	1541	5889	10551	4.63874e-06	8.21361e-06	9.46901e-06	6.69274e-06	901.303	3085.16	12752.4	40487.9	3.18229e-06	6.60814e-06	1.02145e-05	8.86731e-06	1.06556e-07	3.64543e-07	1.50601e-06	4.77884e-06	5.71024e-08	1.82085e-07	6.95466e-07	1.24535e-06
1898203	Lachnospiraceae bacterium	482	4719	41087	140536	4.62914e-06	2.51525e-05	6.60644e-05	8.91451e-05	2541.34	12761.7	120113	792162	8.9729e-06	2.73344e-05	9.62087e-05	0.000173493	3.00449e-07	1.50792e-06	1.41848e-05	9.35001e-05	5.69842e-08	5.57597e-07	4.8522e-06	1.65877e-05
2339229	Streptosporangiaceae bacterium YIM 75507	481	1726	5849	9765	4.61954e-06	9.19967e-06	9.40469e-06	6.19416e-06	1146.68	3523.11	12982.8	38099.5	4.04867e-06	7.54618e-06	1.0399e-05	8.34422e-06	1.35566e-07	4.1629e-07	1.53321e-06	4.49693e-06	5.68659e-08	2.03944e-07	6.90742e-07	1.15258e-06
1823	Nocardia otitidiscaviarum	480	2604	12615	27843	4.60993e-06	1.38794e-05	2.02838e-05	1.76614e-05	711.912	3982.31	22317.7	87949.4	2.5136e-06	8.52976e-06	1.78762e-05	1.92619e-05	8.41653e-08	4.7055e-07	2.63563e-06	1.03808e-05	5.67477e-08	3.07689e-07	1.48978e-06	3.28635e-06
401562	Aureimonas ureilytica	479	2491	12941	28783	4.60033e-06	1.32772e-05	2.0808e-05	1.82577e-05	774.512	3931.55	23412.4	95082.3	2.73462e-06	8.42103e-06	1.8753e-05	2.08241e-05	9.15662e-08	4.64552e-07	2.7649e-06	1.12227e-05	5.66295e-08	2.94337e-07	1.52828e-06	3.3973e-06
95485	Burkholderia stabilis	479	2328	11671	28162	4.60033e-06	1.24084e-05	1.8766e-05	1.78638e-05	1175.28	5148.56	26753.6	112430	4.14966e-06	1.10278e-05	2.14293e-05	2.46235e-05	1.38947e-07	6.08353e-07	3.15948e-06	1.32703e-05	5.66295e-08	2.75077e-07	1.3783e-06	3.324e-06
455432	Nocardia terpenica	478	2373	11827	27764	4.59072e-06	1.26482e-05	1.90168e-05	1.76113e-05	736.38	3742.3	20476.2	82678.8	2.59999e-06	8.01568e-06	1.64011e-05	1.81076e-05	8.70581e-08	4.4219e-07	2.41815e-06	9.7587e-06	5.65113e-08	2.80394e-07	1.39672e-06	3.27702e-06
109264	Aspergillus bombycis	477	3890	33788	127083	4.58112e-06	2.07339e-05	5.43282e-05	8.06116e-05	4283.57	9237.41	52113.8	296938	1.51243e-05	1.97857e-05	4.17425e-05	6.50329e-05	5.06423e-07	1.09149e-06	6.15442e-06	3.50481e-05	5.6393e-08	4.59643e-07	3.99022e-06	1.49998e-05
2545719	Lysobacter sp. N42	477	1206	4557	12642	4.58112e-06	6.42804e-06	7.32727e-06	8.0191e-06	4259.86	6842.7	14434.6	42688.9	1.50406e-05	1.46565e-05	1.15619e-05	9.34935e-06	5.0362e-07	8.08534e-07	1.70467e-06	5.03863e-06	5.6393e-08	1.42501e-07	5.38162e-07	1.49215e-06
47716	Streptomyces olivaceus	476	1871	6722	10650	4.57152e-06	9.97252e-06	1.08084e-05	6.75553e-06	1103.57	4842.97	21064.1	70320.9	3.89647e-06	1.03732e-05	1.68721e-05	1.54011e-05	1.30469e-07	5.72245e-07	2.48758e-06	8.30008e-06	5.62748e-08	2.21077e-07	7.93839e-07	1.25703e-06
359159	Nonomuraea candida	474	1802	6397	11229	4.55231e-06	9.60475e-06	1.02858e-05	7.12281e-06	887.074	3517.37	14322.8	46414	3.13205e-06	7.5339e-06	1.14724e-05	1.01652e-05	1.04874e-07	4.15613e-07	1.69146e-06	5.47831e-06	5.60384e-08	2.12924e-07	7.55458e-07	1.32538e-06
1598	Lactobacillus reuteri	472	4920	43859	142358	4.5331e-06	2.62238e-05	7.05215e-05	9.03009e-05	701.853	6172.7	62860.4	365969	2.47808e-06	1.32214e-05	5.03504e-05	8.01514e-05	8.29761e-08	7.29366e-07	7.42355e-06	4.31959e-05	5.58019e-08	5.81347e-07	5.17956e-06	1.68027e-05
1684307	Pseudomicrostroma glucosiphilum	472	2927	20337	56148	4.5331e-06	1.56011e-05	3.27002e-05	3.56159e-05	1858.19	5614.31	32535.2	145115	6.56083e-06	1.20254e-05	2.60603e-05	3.17819e-05	2.19683e-07	6.63387e-07	3.84227e-06	1.71282e-05	5.58019e-08	3.45854e-07	2.40171e-06	6.62723e-06
875328	Mycolicibacter sinensis	472	2616	12523	26801	4.5331e-06	1.39434e-05	2.01359e-05	1.70005e-05	832.97	4565.59	25362.2	99819.3	2.94103e-06	9.77909e-06	2.03148e-05	2.18616e-05	9.84774e-08	5.3947e-07	2.99517e-06	1.17818e-05	5.58019e-08	3.09107e-07	1.47891e-06	3.16336e-06
435897	Lysobacter capsici	470	2530	13200	30315	4.51389e-06	1.3485e-05	2.12245e-05	1.92295e-05	1378.71	4672.88	24176.2	96350	4.8679e-06	1.00089e-05	1.93648e-05	2.11017e-05	1.62997e-07	5.52148e-07	2.85511e-06	1.13723e-05	5.55655e-08	2.98945e-07	1.55886e-06	3.57812e-06
80867	Acidovorax avenae	469	2198	9495	19647	4.50429e-06	1.17154e-05	1.52672e-05	1.24625e-05	839.522	4196.82	21264.1	79607.5	2.96416e-06	8.98922e-06	1.70323e-05	1.7435e-05	9.9252e-08	4.95896e-07	2.5112e-06	9.39619e-06	5.54472e-08	2.59716e-07	1.12132e-06	2.31896e-06
668	Aliivibrio fischeri	468	4594	43898	150885	4.49468e-06	2.44862e-05	7.05842e-05	9.57097e-05	1368.24	6160.12	59711.1	356028	4.83094e-06	1.31944e-05	4.78279e-05	7.79742e-05	1.61759e-07	7.2788e-07	7.05163e-06	4.20225e-05	5.5329e-08	5.42827e-07	5.18417e-06	1.78092e-05
93064	Sphingomonas koreensis	468	3274	18062	41633	4.49468e-06	1.74506e-05	2.90422e-05	2.64087e-05	682.173	4773.39	30791	128418	2.4086e-06	1.02242e-05	2.46632e-05	2.8125e-05	8.06495e-08	5.64024e-07	3.63628e-06	1.51574e-05	5.5329e-08	3.86856e-07	2.13304e-06	4.914e-06
363832	Solirubrobacter soli	468	1673	6643	11840	4.49468e-06	8.91717e-06	1.06814e-05	7.51038e-06	895.497	3191.12	13190.7	42155.5	3.16179e-06	6.8351e-06	1.05656e-05	9.23254e-06	1.0587e-07	3.77063e-07	1.55777e-06	4.97568e-06	5.5329e-08	1.97682e-07	7.8451e-07	1.39749e-06
1804758	Streptomyces sp. CB03911	468	1651	5947	9536	4.49468e-06	8.79991e-06	9.56227e-06	6.0489e-06	785.075	3081.64	13033.4	39682.8	2.77192e-06	6.6006e-06	1.04396e-05	8.69099e-06	9.2815e-08	3.64126e-07	1.53919e-06	4.68382e-06	5.5329e-08	1.95082e-07	7.02315e-07	1.12555e-06
1196083	Snodgrassella alvi	467	5452	52536	195168	4.48508e-06	2.90594e-05	8.44734e-05	0.000123799	2516.74	8308.35	70712.8	428105	8.88602e-06	1.77958e-05	5.664e-05	9.37599e-05	2.9754e-07	9.81715e-07	8.35088e-06	5.05299e-05	5.52108e-08	6.44208e-07	6.20428e-06	2.3036e-05
399736	Agrococcus jejuensis	467	1230	3861	6210	4.48508e-06	6.55596e-06	6.20816e-06	3.93914e-06	1090.77	2816.93	8934.1	24977.6	3.85124e-06	6.03361e-06	7.1561e-06	5.47038e-06	1.28955e-07	3.32848e-07	1.05508e-06	2.94814e-06	5.52108e-08	1.45337e-07	4.55968e-07	7.32975e-07
28197	Arcobacter butzleri	465	3804	25343	51140	4.46587e-06	2.02755e-05	4.07494e-05	3.24393e-05	599.172	5110.27	40706.1	173784	2.11554e-06	1.09458e-05	3.2605e-05	3.80606e-05	7.08368e-08	6.0383e-07	4.80721e-06	2.0512e-05	5.49743e-08	4.49481e-07	2.9929e-06	6.03613e-06
5501	Coccidioides immitis	465	2985	23874	82060	4.46587e-06	1.59102e-05	3.83874e-05	5.20525e-05	4662.26	9027.05	42783.2	223180	1.64614e-05	1.93351e-05	3.42688e-05	4.88789e-05	5.51193e-07	1.06664e-06	5.05251e-06	2.63422e-05	5.49743e-08	3.52708e-07	2.81942e-06	9.68566e-06
46161	Actinomadura kijaniata	465	1807	6427	11149	4.46587e-06	9.6314e-06	1.03341e-05	7.07206e-06	854.404	3363.05	13591.4	42713.9	3.0167e-06	7.20336e-06	1.08865e-05	9.35482e-06	1.01011e-07	3.97378e-07	1.60509e-06	5.04158e-06	5.49743e-08	2.13515e-07	7.59001e-07	1.31593e-06
281105	Kitasatospora viridis	465	1675	6230	10410	4.46587e-06	8.92783e-06	1.00173e-05	6.6033e-06	876.323	3248.61	13429.2	41589	3.0941e-06	6.95823e-06	1.07566e-05	9.10846e-06	1.03603e-07	3.83855e-07	1.58593e-06	4.90881e-06	5.49743e-08	1.97918e-07	7.35736e-07	1.22871e-06
41047	Aspergillus thermomutatus	463	3340	29082	104559	4.44666e-06	1.78024e-05	4.67614e-05	6.63241e-05	3131	7233.54	43410	244664	1.10549e-05	1.54936e-05	3.47709e-05	5.35843e-05	3.70161e-07	8.54715e-07	5.12654e-06	2.88781e-05	5.47379e-08	3.94654e-07	3.43446e-06	1.23412e-05
67331	Streptomyces misionensis	463	1756	6390	10942	4.44666e-06	9.35957e-06	1.02746e-05	6.94076e-06	962.892	3913.5	17026.5	54134.3	3.39975e-06	8.38237e-06	1.3638e-05	1.1856e-05	1.13837e-07	4.62419e-07	2.01075e-06	6.38955e-06	5.47379e-08	2.07489e-07	7.54632e-07	1.2915e-06
372787	Fischerella thermalis	462	3877	30529	103276	4.43706e-06	2.06646e-05	4.9088e-05	6.55103e-05	1249	5886.41	48425.4	293427	4.40993e-06	1.26082e-05	3.87881e-05	6.42639e-05	1.47662e-07	6.95538e-07	5.71883e-06	3.46336e-05	5.46197e-08	4.58106e-07	3.60534e-06	1.21898e-05
61647	Pluralibacter gergoviae	462	3777	24839	69058	4.43706e-06	2.01316e-05	3.9939e-05	4.3805e-05	900.758	5334.95	39112.2	191391	3.18037e-06	1.1427e-05	3.13284e-05	4.19167e-05	1.06492e-07	6.30377e-07	4.61898e-06	2.25901e-05	5.46197e-08	4.4629e-07	2.93338e-06	8.15102e-06
285676	Micromonospora saelicesensis	462	2367	9656	17792	4.43706e-06	1.26162e-05	1.5526e-05	1.12859e-05	1175.73	5579.32	27092.2	99372.9	4.15122e-06	1.19504e-05	2.17005e-05	2.17638e-05	1.39e-07	6.59252e-07	3.19948e-06	1.17291e-05	5.46197e-08	2.79685e-07	1.14033e-06	2.10002e-06
173	Leptospira interrogans	461	4569	42354	126531	4.42746e-06	2.4353e-05	6.81016e-05	8.02615e-05	7674.95	16404.6	78610.4	382518	2.70985e-05	3.51372e-05	6.2966e-05	8.37759e-05	9.07366e-07	1.93837e-06	9.28356e-06	4.51492e-05	5.45014e-08	5.39873e-07	5.00183e-06	1.49346e-05
27334	Penicillium expansum	461	3880	31799	115464	4.42746e-06	2.06806e-05	5.11301e-05	7.32414e-05	3237.28	7681.32	47138.9	264682	1.14301e-05	1.64527e-05	3.77577e-05	5.79684e-05	3.82725e-07	9.07625e-07	5.5669e-06	3.12408e-05	5.45014e-08	4.58461e-07	3.75533e-06	1.36284e-05
45130	Bipolaris sorokiniana	461	3564	29017	99161	4.42746e-06	1.89963e-05	4.66569e-05	6.29001e-05	4331.49	9052.66	47378.2	253344	1.52935e-05	1.939e-05	3.79493e-05	5.54852e-05	5.12088e-07	1.06966e-06	5.59516e-06	2.99025e-05	5.45014e-08	4.21122e-07	3.42678e-06	1.17041e-05
155892	Caulobacter vibrioides	461	2590	12179	24455	4.42746e-06	1.38048e-05	1.95828e-05	1.55124e-05	711.817	4138.54	22984.5	87618.7	2.51326e-06	8.8644e-06	1.84103e-05	1.91895e-05	8.41541e-08	4.8901e-07	2.71437e-06	1.03418e-05	5.45014e-08	3.06034e-07	1.43829e-06	2.88646e-06
363849	Pedobacter panaciterrae	461	1177	7088	23268	4.42746e-06	6.27347e-06	1.13969e-05	1.47594e-05	7914.68	12527.8	26889.4	79650.5	2.79449e-05	2.68335e-05	2.15381e-05	1.74444e-05	9.35708e-07	1.48029e-06	3.17552e-06	9.40126e-06	5.45014e-08	1.39074e-07	8.37062e-07	2.74636e-06
217090	Paenibacillus pasadenensis	460	2278	11490	25731	4.41785e-06	1.21419e-05	1.84749e-05	1.63218e-05	978.687	3754.77	19766.2	77752.5	3.45552e-06	8.04239e-06	1.58325e-05	1.70287e-05	1.15705e-07	4.43664e-07	2.3343e-06	9.17724e-06	5.43832e-08	2.69169e-07	1.35692e-06	3.03707e-06
4781	Plasmopara halstedii	459	5523	59932	245228	4.40825e-06	2.94379e-05	9.63655e-05	0.000155554	2544.5	8117.76	76026	510133	8.98404e-06	1.73875e-05	6.08959e-05	0.000111725	3.00822e-07	9.59195e-07	8.97835e-06	6.02117e-05	5.4265e-08	6.52598e-07	7.07771e-06	2.89446e-05
28037	Streptococcus mitis	459	4692	40155	119847	4.40825e-06	2.50086e-05	6.45658e-05	7.60216e-05	4000.67	12760.5	85301.3	468928	1.41254e-05	2.73319e-05	6.83253e-05	0.000102701	4.72977e-07	1.50778e-06	1.00737e-05	5.53482e-05	5.4265e-08	5.54407e-07	4.74213e-06	1.41457e-05
293	Brevundimonas diminuta	459	2553	13172	28612	4.40825e-06	1.36076e-05	2.11795e-05	1.81492e-05	767.943	4660.96	26465.7	106386	2.71143e-06	9.98336e-06	2.11987e-05	2.32998e-05	9.07896e-08	5.50739e-07	3.12549e-06	1.25569e-05	5.4265e-08	3.01663e-07	1.55556e-06	3.37712e-06
1834512	Frankia sp. BMG5.36	459	1984	8331	15665	4.40825e-06	1.05748e-05	1.33955e-05	9.93666e-06	794.59	3388.9	16011.6	55200.7	2.80552e-06	7.25872e-06	1.28251e-05	1.20896e-05	9.39399e-08	4.00432e-07	1.8909e-06	6.51542e-06	5.4265e-08	2.34429e-07	9.83855e-07	1.84896e-06
1690221	Streptomyces spongiicola	459	1937	6724	10302	4.40825e-06	1.03243e-05	1.08116e-05	6.53479e-06	1516.41	4327.49	16336.4	49463.8	5.35409e-06	9.26911e-06	1.30852e-05	1.08331e-05	1.79277e-07	5.11337e-07	1.92926e-06	5.83828e-06	5.4265e-08	2.28876e-07	7.94076e-07	1.21596e-06
933944	Streptomyces abyssalis	457	2126	8153	13750	4.38904e-06	1.13317e-05	1.31093e-05	8.72193e-06	744.895	3527.35	16490.8	54353.2	2.63005e-06	7.55527e-06	1.32089e-05	1.1904e-05	8.80647e-08	4.16792e-07	1.94749e-06	6.41538e-06	5.40285e-08	2.51208e-07	9.62834e-07	1.62293e-06
202698	Punctularia strigosozonata	456	3726	30395	109039	4.37944e-06	1.98598e-05	4.88726e-05	6.91659e-05	2139.64	6303.84	42900.3	241956	7.55458e-06	1.35023e-05	3.43626e-05	5.2991e-05	2.52958e-07	7.44862e-07	5.06634e-06	2.85584e-05	5.39103e-08	4.40264e-07	3.58952e-06	1.287e-05
1460663	Paraphaeosphaeria sporulosa	455	4157	36803	131811	4.36983e-06	2.2157e-05	5.91761e-05	8.36107e-05	1784.41	6309.59	50317	291839	6.30034e-06	1.35146e-05	4.03033e-05	6.39161e-05	2.10961e-07	7.45541e-07	5.94223e-06	3.44462e-05	5.37921e-08	4.91191e-07	4.34628e-06	1.55578e-05
67356	Streptomyces resistomycificus	455	2056	8143	14028	4.36983e-06	1.09586e-05	1.30933e-05	8.89828e-06	789.761	3769.03	17654.2	59806.1	2.78846e-06	8.07293e-06	1.41408e-05	1.30982e-05	9.3369e-08	4.45349e-07	2.08489e-06	7.059e-06	5.37921e-08	2.42937e-07	9.61653e-07	1.65575e-06
43	Cystobacter fuscus	454	2111	9470	19212	4.36023e-06	1.12517e-05	1.5227e-05	1.21866e-05	717.829	3397.65	17444.1	64395.3	2.53449e-06	7.27747e-06	1.39725e-05	1.41033e-05	8.48649e-08	4.01466e-07	2.06007e-06	7.60067e-06	5.36739e-08	2.49436e-07	1.11837e-06	2.26762e-06
162426	Microbacterium hominis	454	1742	6447	10935	4.36023e-06	9.28495e-06	1.03662e-05	6.93632e-06	792.405	3280.24	14336.1	47913.3	2.7978e-06	7.02599e-06	1.1483e-05	1.04936e-05	9.36815e-08	3.87594e-07	1.69303e-06	5.65527e-06	5.36739e-08	2.05835e-07	7.61363e-07	1.29067e-06
1854588	Pseudonocardia sp. MH-G8	453	1766	6525	11070	4.35062e-06	9.41287e-06	1.04916e-05	7.02195e-06	888.845	3317.39	13611.3	43421.1	3.13831e-06	7.10555e-06	1.09025e-05	9.50971e-06	1.05083e-07	3.91982e-07	1.60744e-06	5.12505e-06	5.35556e-08	2.08671e-07	7.70575e-07	1.30661e-06
1590	Lactobacillus plantarum	452	4370	40670	157319	4.34102e-06	2.32923e-05	6.53939e-05	9.9791e-05	6606.43	13573.6	72513.5	434225	2.33258e-05	2.90735e-05	5.80824e-05	9.51003e-05	7.81041e-07	1.60386e-06	8.56354e-06	5.12522e-05	5.34374e-08	5.16359e-07	4.80295e-06	1.85686e-05
219649	Paraburkholderia unamae	452	2229	11439	29515	4.34102e-06	1.18807e-05	1.83929e-05	1.8722e-05	740.137	3586.57	20130.3	87681.5	2.61325e-06	7.68212e-06	1.61241e-05	1.92032e-05	8.75023e-08	4.23789e-07	2.3773e-06	1.03492e-05	5.34374e-08	2.63379e-07	1.3509e-06	3.4837e-06
1509	Clostridium sporogenes	450	3718	23290	48631	4.32181e-06	1.98171e-05	3.74483e-05	3.08477e-05	2708.31	10614.9	73536.9	337805	9.56242e-06	2.27362e-05	5.89021e-05	7.39832e-05	3.20188e-07	1.25426e-06	8.68439e-06	3.98716e-05	5.3201e-08	4.39319e-07	2.75045e-06	5.73999e-06
63402	Nannizzia gypsea	450	3219	23697	82036	4.32181e-06	1.71574e-05	3.81028e-05	5.20373e-05	3223.54	7375.22	38367.2	196860	1.13816e-05	1.57971e-05	3.07316e-05	4.31145e-05	3.81101e-07	8.71456e-07	4.531e-06	2.32356e-05	5.3201e-08	3.80357e-07	2.79851e-06	9.68283e-06
29581	Janthinobacterium lividum	450	3167	19294	54856	4.32181e-06	1.68803e-05	3.10231e-05	3.47964e-05	1199.42	5993.92	38832.5	191466	4.23488e-06	1.28384e-05	3.11044e-05	4.19332e-05	1.41801e-07	7.08241e-07	4.58596e-06	2.2599e-05	5.3201e-08	3.74213e-07	2.27854e-06	6.47473e-06
60706	Actinomadura formosensis	450	1883	7452	13529	4.32181e-06	1.00365e-05	1.19822e-05	8.58175e-06	817.798	3547.19	15702.7	52477.5	2.88746e-06	7.59778e-06	1.25777e-05	1.14932e-05	9.66837e-08	4.19137e-07	1.85443e-06	6.19399e-06	5.3201e-08	2.22495e-07	8.80049e-07	1.59685e-06
291594	Micromonospora rifamycinica	450	1742	6472	10534	4.32181e-06	9.28495e-06	1.04064e-05	6.68195e-06	787.312	3563.43	14758.7	46651.1	2.77982e-06	7.63256e-06	1.18215e-05	1.02171e-05	9.30794e-08	4.21055e-07	1.74293e-06	5.50629e-06	5.3201e-08	2.05835e-07	7.64316e-07	1.24334e-06
273384	Brevibacterium aurantiacum	449	4000	27131	73308	4.31221e-06	2.13202e-05	4.36243e-05	4.65009e-05	614.615	5324.79	42414.8	204972	2.17006e-06	1.14052e-05	3.39737e-05	4.48913e-05	7.26625e-08	6.29178e-07	5.00901e-06	2.41932e-05	5.30827e-08	4.7264e-07	3.20406e-06	8.65265e-06
85558	Streptomyces turgidiscabies	449	2031	8376	15698	4.31221e-06	1.08253e-05	1.34679e-05	9.95759e-06	21902.2	31591.7	56399.8	117294	7.73316e-05	6.76667e-05	4.51755e-05	2.56887e-05	2.58937e-06	3.73288e-06	6.66058e-06	1.38444e-05	5.30827e-08	2.39983e-07	9.8917e-07	1.85286e-06
280754	Pochonia chlamydosporia	448	4469	41055	161334	4.3026e-06	2.382e-05	6.60129e-05	0.000102338	3106.84	7939.85	56200.9	346246	1.09695e-05	1.70065e-05	4.50162e-05	7.58318e-05	3.67305e-07	9.38172e-07	6.63708e-06	4.08679e-05	5.29645e-08	5.28057e-07	4.84842e-06	1.90425e-05
1367422	Fonsecaea erecta	448	3876	32847	115604	4.3026e-06	2.06593e-05	5.28152e-05	7.33302e-05	2691.08	8361.13	49262.1	270474	9.50157e-06	1.79088e-05	3.94583e-05	5.92369e-05	3.18151e-07	9.87952e-07	5.81764e-06	3.19244e-05	5.29645e-08	4.57988e-07	3.87909e-06	1.36449e-05
41061	Aspergillus nomius	448	3683	31605	121316	4.3026e-06	1.96306e-05	5.08181e-05	7.69535e-05	6667.64	12383.7	54019.8	290301	2.35419e-05	2.65248e-05	4.32692e-05	6.35793e-05	7.88277e-07	1.46326e-06	6.37951e-06	3.42647e-05	5.29645e-08	4.35183e-07	3.73242e-06	1.43191e-05
5551	Trichophyton rubrum	448	2721	20118	69021	4.3026e-06	1.45031e-05	3.2348e-05	4.37816e-05	3472.83	8229.39	36221.6	181870	1.22618e-05	1.76266e-05	2.9013e-05	3.98316e-05	4.10574e-07	9.72385e-07	4.27761e-06	2.14664e-05	5.29645e-08	3.21513e-07	2.37585e-06	8.14665e-06
2136401	Streptomyces sp. YIM 121038	448	1711	6152	10371	4.3026e-06	9.11971e-06	9.89189e-06	6.57856e-06	862.272	3338.95	13517.2	42762.7	3.04448e-06	7.15174e-06	1.08271e-05	9.36552e-06	1.01942e-07	3.9453e-07	1.59632e-06	5.04734e-06	5.29645e-08	2.02172e-07	7.26525e-07	1.2241e-06
63400	Trichophyton benhamiae	447	2555	19123	64425	4.293e-06	1.36183e-05	3.07482e-05	4.08662e-05	4362.36	8684.48	36329.9	178563	1.54025e-05	1.86014e-05	2.90998e-05	3.91073e-05	5.15737e-07	1.02616e-06	4.2904e-06	2.1076e-05	5.28463e-08	3.01899e-07	2.25834e-06	7.60418e-06
413497	Cronobacter dublinensis	446	3673	25461	76328	4.2834e-06	1.95773e-05	4.09391e-05	4.84166e-05	1767.11	6227.66	42036.5	219081	6.23925e-06	1.33391e-05	3.36707e-05	4.79812e-05	2.08915e-07	7.3586e-07	4.96433e-06	2.58584e-05	5.27281e-08	4.34002e-07	3.00684e-06	9.0091e-06
81858	Mycolicibacterium elephantis	446	2609	13471	30020	4.2834e-06	1.39061e-05	2.16602e-05	1.90424e-05	789.209	4174.33	23874.3	95197.3	2.78652e-06	8.94106e-06	1.9123e-05	2.08493e-05	9.33038e-08	4.93239e-07	2.81945e-06	1.12363e-05	5.27281e-08	3.0828e-07	1.59087e-06	3.5433e-06
1463856	Streptomyces sp. NRRL F-5123	446	1542	5370	8918	4.2834e-06	8.21894e-06	8.6345e-06	5.65689e-06	814.465	2964.12	11729.2	35721	2.87569e-06	6.34888e-06	9.39497e-06	7.82331e-06	9.62897e-08	3.5024e-07	1.38517e-06	4.2162e-06	5.27281e-08	1.82203e-07	6.34174e-07	1.0526e-06
169679	Clostridium saccharobutylicum	445	4040	28425	64470	4.27379e-06	2.15334e-05	4.5705e-05	4.08948e-05	1655.31	6253.14	43711.1	192319	5.84452e-06	1.33937e-05	3.5012e-05	4.21201e-05	1.95698e-07	7.38872e-07	5.16209e-06	2.26997e-05	5.26099e-08	4.77367e-07	3.35687e-06	7.60949e-06
215243	Exophiala oligosperma	445	3944	35302	135122	4.27379e-06	2.10217e-05	5.67626e-05	8.57109e-05	3487.53	8194.18	50630.7	297780	1.23137e-05	1.75512e-05	4.05546e-05	6.52172e-05	4.12311e-07	9.68224e-07	5.97927e-06	3.51474e-05	5.26099e-08	4.66023e-07	4.16902e-06	1.59486e-05
1108849	Penicillium rubens	445	3574	30206	113246	4.27379e-06	1.90496e-05	4.85687e-05	7.18345e-05	3103	7133.38	43979.9	254795	1.0956e-05	1.52791e-05	3.52273e-05	5.58029e-05	3.6685e-07	8.42881e-07	5.19383e-06	3.00738e-05	5.26099e-08	4.22304e-07	3.5672e-06	1.33666e-05
1033840	Exophiala aquamarina	444	4595	41137	148567	4.26419e-06	2.44916e-05	6.61448e-05	9.42394e-05	3115.09	8218.68	57348.2	331231	1.09987e-05	1.76037e-05	4.59351e-05	7.25433e-05	3.6828e-07	9.71119e-07	6.77257e-06	3.90957e-05	5.24916e-08	5.42945e-07	4.8581e-06	1.75356e-05
231932	Phanerochaete carnosa	444	4558	40077	144297	4.26419e-06	2.42944e-05	6.44404e-05	9.15308e-05	1400.84	6790.39	54927	318251	4.94603e-06	1.45444e-05	4.39958e-05	6.97007e-05	1.65613e-07	8.02352e-07	6.48664e-06	3.75637e-05	5.24916e-08	5.38573e-07	4.73292e-06	1.70316e-05
85982	Serpula lacrymans	444	3842	36517	141473	4.26419e-06	2.0478e-05	5.87162e-05	8.97395e-05	1854.42	6234.45	49724.9	301213	6.54754e-06	1.33537e-05	3.9829e-05	6.5969e-05	2.19238e-07	7.36663e-07	5.8723e-06	3.55526e-05	5.24916e-08	4.53971e-07	4.3125e-06	1.66983e-05
50340	Pseudomonas fuscovaginae	444	3613	23619	66772	4.26419e-06	1.92575e-05	3.79773e-05	4.2355e-05	850.084	5029.02	36889.7	182474	3.00145e-06	1.07717e-05	2.95482e-05	3.9964e-05	1.00501e-07	5.94229e-07	4.35651e-06	2.15377e-05	5.24916e-08	4.26912e-07	2.7893e-06	7.8812e-06
35806	Rhodovulum sulfidophilum	444	2712	13504	29387	4.26419e-06	1.44551e-05	2.17133e-05	1.86408e-05	727.214	4382.69	24896.8	99819.9	2.56763e-06	9.38734e-06	1.99421e-05	2.18617e-05	8.59745e-08	5.17859e-07	2.94021e-06	1.17819e-05	5.24916e-08	3.2045e-07	1.59476e-06	3.46859e-06
31998	Methylobacterium radiotolerans	444	1975	7970	15427	4.26419e-06	1.05268e-05	1.28151e-05	9.78569e-06	1257.11	4941.63	22148.2	78467	4.43856e-06	1.05845e-05	1.77404e-05	1.71852e-05	1.48621e-07	5.83904e-07	2.6156e-06	9.26158e-06	5.24916e-08	2.33366e-07	9.41223e-07	1.82087e-06
68565	Actinomadura hibisca	444	1587	5788	10210	4.26419e-06	8.45879e-06	9.30661e-06	6.47643e-06	789.997	2944.79	12088.4	38286.7	2.7893e-06	6.30749e-06	9.68266e-06	8.38522e-06	9.3397e-08	3.47957e-07	1.42759e-06	4.51903e-06	5.24916e-08	1.8752e-07	6.83538e-07	1.2051e-06
2603894	Methylobacterium sp. WL64	444	931	3649	7155	4.26419e-06	4.96228e-06	5.86728e-06	4.53858e-06	6339.77	9998.34	20231.4	48015.6	2.23843e-05	2.14156e-05	1.62051e-05	1.0516e-05	7.49515e-07	1.1814e-06	2.38925e-06	5.66735e-06	5.24916e-08	1.10007e-07	4.30931e-07	8.44515e-07
1569628	Jaminaea rosea	443	3089	19479	49714	4.25458e-06	1.64645e-05	3.13206e-05	3.15347e-05	2077.44	5780.82	31541.4	134561	7.33495e-06	1.2382e-05	2.52643e-05	2.94705e-05	2.45604e-07	6.83062e-07	3.72491e-06	1.58825e-05	5.23734e-08	3.64996e-07	2.30039e-06	5.86782e-06
1141874	Streptomyces hoynatensis	443	1453	4619	6666	4.25458e-06	7.74456e-06	7.42696e-06	4.22839e-06	829.494	2899.6	10641.8	29425.7	2.92875e-06	6.21068e-06	8.52394e-06	6.44457e-06	9.80664e-08	3.42616e-07	1.25675e-06	3.47316e-06	5.23734e-08	1.71687e-07	5.45484e-07	7.86798e-07
84112	Eggerthella lenta	442	2431	14198	36164	4.24498e-06	1.29573e-05	2.28292e-05	2.29396e-05	772.734	4370.44	27799.3	124502	2.72835e-06	9.36111e-06	2.22669e-05	2.72674e-05	9.1356e-08	5.16412e-07	3.28298e-06	1.46952e-05	5.22552e-08	2.87247e-07	1.67672e-06	4.26849e-06
1971	Streptomyces noursei	442	2033	8210	15368	4.24498e-06	1.0836e-05	1.3201e-05	9.74827e-06	1067.78	4442.63	20420.3	71210.9	3.77007e-06	9.51573e-06	1.63564e-05	1.5596e-05	1.26237e-07	5.24942e-07	2.41155e-06	8.40512e-06	5.22552e-08	2.40219e-07	9.69566e-07	1.81391e-06
1291556	Nonomuraea fuscirosea	442	2029	7767	14101	4.24498e-06	1.08147e-05	1.24887e-05	8.94458e-06	781.847	3602.25	15956.4	54035.6	2.76052e-06	7.71571e-06	1.27809e-05	1.18344e-05	9.24334e-08	4.25642e-07	1.88438e-06	6.3779e-06	5.22552e-08	2.39747e-07	9.17249e-07	1.66436e-06
249581	Streptomyces ossamyceticus	442	1981	7494	12655	4.24498e-06	1.05588e-05	1.20497e-05	8.02735e-06	846.45	3984.26	18138.3	61274.8	2.98862e-06	8.53394e-06	1.45286e-05	1.34199e-05	1.00071e-07	4.70781e-07	2.14206e-06	7.23235e-06	5.22552e-08	2.34075e-07	8.85009e-07	1.49369e-06
2495887	Nonomuraea sp. 160415	441	2146	9505	19662	4.23538e-06	1.14383e-05	1.52832e-05	1.2472e-05	738.033	3649.52	18219.5	67617.9	2.60582e-06	7.81695e-06	1.45936e-05	1.48091e-05	8.72535e-08	4.31227e-07	2.15164e-06	7.98104e-06	5.2137e-08	2.53571e-07	1.1225e-06	2.32073e-06
444923	Rhodoplanes piscinae	441	1859	7380	13611	4.23538e-06	9.90856e-06	1.18664e-05	8.63376e-06	2318.37	5404.29	17462.2	52027.1	8.18564e-06	1.15755e-05	1.3987e-05	1.13945e-05	2.74088e-07	6.38571e-07	2.06221e-06	6.14083e-06	5.2137e-08	2.19659e-07	8.71546e-07	1.60653e-06
114155	Dichomitus squalens	440	4294	36505	126980	4.22577e-06	2.28872e-05	5.86969e-05	8.05463e-05	2491.79	7151.13	51302.8	286117	8.79794e-06	1.53171e-05	4.10929e-05	6.26628e-05	2.9459e-07	8.44978e-07	6.05864e-06	3.37708e-05	5.20187e-08	5.07379e-07	4.31108e-06	1.49876e-05
588067	Prauserella muralis	440	2022	8284	14590	4.22577e-06	1.07774e-05	1.332e-05	9.25477e-06	772.359	3596.71	16697.5	55971.7	2.72702e-06	7.70383e-06	1.33745e-05	1.22584e-05	9.13117e-08	4.24987e-07	1.97191e-06	6.60643e-06	5.20187e-08	2.3892e-07	9.78305e-07	1.72208e-06
1144553	Nonomuraea solani	440	1971	8449	16600	4.22577e-06	1.05055e-05	1.35853e-05	1.05298e-05	758.63	3477.29	16898.4	59822.1	2.67855e-06	7.44805e-06	1.35354e-05	1.31017e-05	8.96885e-08	4.10877e-07	1.99563e-06	7.06089e-06	5.20187e-08	2.32893e-07	9.97791e-07	1.95932e-06
1898	Streptomyces cacaoi	440	1817	6232	9488	4.22577e-06	9.6847e-06	1.00205e-05	6.01845e-06	1054.21	4282.52	17643.3	54384.2	3.72216e-06	9.17278e-06	1.41321e-05	1.19108e-05	1.24633e-07	5.06023e-07	2.0836e-06	6.41904e-06	5.20187e-08	2.14697e-07	7.35973e-07	1.11988e-06
170623	Azotobacter beijerinckii	439	2280	11395	26838	4.21617e-06	1.21525e-05	1.83222e-05	1.70239e-05	953.808	3918.1	21589.6	88170.3	3.36768e-06	8.39223e-06	1.7293e-05	1.93103e-05	1.12763e-07	4.62963e-07	2.54964e-06	1.04069e-05	5.19005e-08	2.69405e-07	1.3457e-06	3.16773e-06
33876	Catenuloplanes japonicus	439	1819	7804	15038	4.21617e-06	9.69536e-06	1.25482e-05	9.53894e-06	727.722	3401.22	14944.1	50275.5	2.56942e-06	7.28512e-06	1.197e-05	1.10109e-05	8.60345e-08	4.01889e-07	1.76483e-06	5.93409e-06	5.19005e-08	2.14933e-07	9.21619e-07	1.77496e-06
1288362	Actinoplanes sp. ATCC 53533	438	2141	9282	17846	4.20656e-06	1.14116e-05	1.49247e-05	1.13201e-05	902.328	3712.4	17690.2	61577.9	3.18591e-06	7.95164e-06	1.41696e-05	1.34863e-05	1.06677e-07	4.38658e-07	2.08914e-06	7.26812e-06	5.17823e-08	2.52981e-07	1.09616e-06	2.10639e-06
406548	Aquisphaera giovannonii	438	2018	8644	16452	4.20656e-06	1.0756e-05	1.38988e-05	1.04359e-05	636.519	3197.81	15813.4	54021.6	2.2474e-06	6.84944e-06	1.26663e-05	1.18313e-05	7.52521e-08	3.77854e-07	1.86749e-06	6.37624e-06	5.17823e-08	2.38447e-07	1.02082e-06	1.94185e-06
1904968	Pseudonocardia sp. CNS-139	437	1363	4330	7162	4.19696e-06	7.26486e-06	6.96227e-06	4.54302e-06	842.886	2760.1	9717.71	28388.8	2.97604e-06	5.91189e-06	7.78376e-06	6.21748e-06	9.96497e-08	3.26133e-07	1.14762e-06	3.35078e-06	5.16641e-08	1.61052e-07	5.11354e-07	8.45341e-07
39491	[Eubacterium] rectale	436	4672	39133	128401	4.18736e-06	2.4902e-05	6.29225e-05	8.14476e-05	687.867	5861.17	55737.5	320561	2.4287e-06	1.25541e-05	4.4645e-05	7.02066e-05	8.13226e-08	6.92557e-07	6.58236e-06	3.78363e-05	5.15458e-08	5.52044e-07	4.62144e-06	1.51554e-05
1771	Mycolicibacterium phlei	436	1897	8150	16788	4.18736e-06	1.01111e-05	1.31045e-05	1.0649e-05	1204.92	4654.96	22247.8	87105.9	4.25431e-06	9.97052e-06	1.78202e-05	1.90772e-05	1.42451e-07	5.50031e-07	2.62737e-06	1.02812e-05	5.15458e-08	2.2415e-07	9.6248e-07	1.98151e-06
1444768	Kitasatospora sp. MBT63	436	1602	6202	10398	4.18736e-06	8.53874e-06	9.97229e-06	6.59569e-06	778.824	3025.07	13116.7	43503	2.74985e-06	6.47943e-06	1.05063e-05	9.52766e-06	9.2076e-08	3.57442e-07	1.54903e-06	5.13472e-06	5.15458e-08	1.89292e-07	7.3243e-07	1.22729e-06
1079994	Leucobacter chromiiresistens	436	1464	5386	9581	4.18736e-06	7.80319e-06	8.66023e-06	6.07744e-06	805.828	2800.79	11217.3	36224.6	2.84519e-06	5.99904e-06	8.98492e-06	7.9336e-06	9.52685e-08	3.30941e-07	1.32472e-06	4.27564e-06	5.15458e-08	1.72986e-07	6.36064e-07	1.13086e-06
33178	Aspergillus terreus	435	3477	28119	97148	4.17775e-06	1.85326e-05	4.5213e-05	6.16232e-05	3084.71	7155.48	42154	225362	1.08914e-05	1.53264e-05	3.37649e-05	4.93569e-05	3.64688e-07	8.45491e-07	4.97821e-06	2.65999e-05	5.14276e-08	4.10842e-07	3.32073e-06	1.14665e-05
199306	Coccidioides posadasii	435	2618	21579	75527	4.17775e-06	1.39541e-05	3.46972e-05	4.79085e-05	4843.3	8679.43	39363.7	206851	1.71006e-05	1.85906e-05	3.15298e-05	4.53027e-05	5.72597e-07	1.02556e-06	4.64868e-06	2.44149e-05	5.14276e-08	3.09343e-07	2.54839e-06	8.91456e-06
709876	Micromonospora noduli	435	2060	9207	16984	4.17775e-06	1.09799e-05	1.48041e-05	1.07733e-05	1311.64	5304.61	26365.1	97558.8	4.6311e-06	1.1362e-05	2.11181e-05	2.13665e-05	1.55068e-07	6.26793e-07	3.11361e-06	1.1515e-05	5.14276e-08	2.4341e-07	1.08731e-06	2.00465e-06
551276	Pseudonocardia acaciae	435	1704	6701	12437	4.17775e-06	9.0824e-06	1.07746e-05	7.88907e-06	732.727	3054.48	13389.8	43970.3	2.58709e-06	6.54242e-06	1.0725e-05	9.62999e-06	8.66263e-08	3.60917e-07	1.58127e-06	5.18987e-06	5.14276e-08	2.01345e-07	7.91359e-07	1.46796e-06
161493	Anaeromyxobacter dehalogenans	435	1111	3055	4479	4.17775e-06	5.92168e-06	4.91218e-06	2.84113e-06	952.756	2557.87	7678.61	20618.6	3.36396e-06	5.47873e-06	6.15047e-06	4.51571e-06	1.12639e-07	3.02238e-07	9.06811e-07	2.43365e-06	5.14276e-08	1.31276e-07	3.60782e-07	5.28663e-07
1465	Brevibacillus laterosporus	434	4712	44780	164557	4.16815e-06	2.51152e-05	7.20024e-05	0.000104382	1164.17	6366.28	63168.4	394158	4.11041e-06	1.3636e-05	5.05971e-05	8.63251e-05	1.37633e-07	7.5224e-07	7.45992e-06	4.6523e-05	5.13094e-08	5.5677e-07	5.28833e-06	1.94229e-05
329	Ralstonia pickettii	434	2840	17764	46975	4.16815e-06	1.51373e-05	2.8563e-05	2.97973e-05	1063	5600.76	38719.9	188223	3.75321e-06	1.19963e-05	3.10141e-05	4.1223e-05	1.25672e-07	6.61786e-07	4.57265e-06	2.22162e-05	5.13094e-08	3.35574e-07	2.09785e-06	5.54453e-06
1750	Pseudopropionibacterium propionicum	434	2792	16525	39822	4.16815e-06	1.48815e-05	2.65708e-05	2.526e-05	579.826	3924.66	26404	113548	2.04723e-06	8.40628e-06	2.11493e-05	2.48683e-05	6.85496e-08	4.63738e-07	3.1182e-06	1.34022e-05	5.13094e-08	3.29903e-07	1.95153e-06	4.70025e-06
2018025	Kitasatospora sp. MMS16-BH015	434	1602	5813	9629	4.16815e-06	8.53874e-06	9.34681e-06	6.10789e-06	764.816	3208.09	12527	38624.4	2.70039e-06	6.87146e-06	1.00339e-05	8.45917e-06	9.04199e-08	3.79069e-07	1.47938e-06	4.55889e-06	5.13094e-08	1.89292e-07	6.8649e-07	1.13652e-06
106592	Ensifer adhaerens	432	3534	23972	65211	4.14894e-06	1.88364e-05	3.85449e-05	4.13648e-05	1039.32	6643.57	52162.6	264260	3.66958e-06	1.42299e-05	4.17816e-05	5.7876e-05	1.22872e-07	7.85004e-07	6.16018e-06	3.1191e-05	5.10729e-08	4.17578e-07	2.83099e-06	7.69695e-06
659	Photobacterium phosphoreum	432	3297	29772	107583	4.14894e-06	1.75732e-05	4.78708e-05	6.82423e-05	3538.86	7630.24	47928.4	286749	1.24949e-05	1.63433e-05	3.839e-05	6.28013e-05	4.1838e-07	9.0159e-07	5.66014e-06	3.38454e-05	5.10729e-08	3.89574e-07	3.51595e-06	1.26982e-05
2209	Methanosarcina mazei	432	3210	26236	83405	4.14894e-06	1.71095e-05	4.21853e-05	5.29057e-05	4176.95	8235.99	43341.6	225975	1.47478e-05	1.76408e-05	3.4716e-05	4.94911e-05	4.93817e-07	9.73165e-07	5.11845e-06	2.66722e-05	5.10729e-08	3.79294e-07	3.09836e-06	9.84441e-06
1800	Mycolicibacterium chubuense	432	2267	10357	20646	4.14894e-06	1.20832e-05	1.66532e-05	1.30962e-05	794.404	4280.76	21600.9	81602	2.80486e-06	9.16901e-06	1.73021e-05	1.78718e-05	9.39179e-08	5.05815e-07	2.55098e-06	9.63161e-06	5.10729e-08	2.67869e-07	1.22312e-06	2.43688e-06
104355	Gloeophyllum trabeum	431	3638	32618	116003	4.13934e-06	1.93907e-05	5.2447e-05	7.35833e-05	1135.1	5079.34	44115.7	255292	4.00778e-06	1.08795e-05	3.53361e-05	5.59118e-05	1.34197e-07	6.00175e-07	5.20988e-06	3.01325e-05	5.09547e-08	4.29866e-07	3.85205e-06	1.3692e-05
321895	Paraburkholderia silvatlantica	431	1946	10239	26868	4.13934e-06	1.03723e-05	1.64634e-05	1.7043e-05	705.612	3416.8	19718.8	89197.6	2.49135e-06	7.31847e-06	1.57945e-05	1.95353e-05	8.34205e-08	4.03729e-07	2.32871e-06	1.05281e-05	5.09547e-08	2.29939e-07	1.20918e-06	3.17127e-06
215580	Schlegelella thermodepolymerans	431	1635	5855	10738	4.13934e-06	8.71463e-06	9.41434e-06	6.81135e-06	728.198	2946.36	12156.2	39948.4	2.5711e-06	6.31085e-06	9.73699e-06	8.74914e-06	8.60908e-08	3.48143e-07	1.4356e-06	4.71516e-06	5.09547e-08	1.93192e-07	6.9145e-07	1.26742e-06
200379	Lentzea flaviverrucosa	430	2070	9370	18306	4.12973e-06	1.10332e-05	1.50662e-05	1.16119e-05	803.271	3815	19752.9	73340.3	2.83616e-06	8.1714e-06	1.58218e-05	1.60624e-05	9.49662e-08	4.50781e-07	2.33274e-06	8.65646e-06	5.08365e-08	2.44591e-07	1.10656e-06	2.16068e-06
13684	Parastagonospora nodorum	429	4357	37695	128966	4.12013e-06	2.3223e-05	6.06103e-05	8.1806e-05	2879.11	7650.04	53235.5	293850	1.01655e-05	1.63857e-05	4.26409e-05	6.43565e-05	3.40381e-07	9.03929e-07	6.28688e-06	3.46835e-05	5.07183e-08	5.14823e-07	4.45162e-06	1.5222e-05
40125	Bipolaris victoriae	429	3317	24950	84929	4.12013e-06	1.76798e-05	4.01175e-05	5.38724e-05	3576.37	8598.16	44978.7	241718	1.26273e-05	1.84165e-05	3.60274e-05	5.2939e-05	4.22814e-07	1.01596e-06	5.31179e-06	2.85303e-05	5.07183e-08	3.91937e-07	2.94649e-06	1.00243e-05
1476877	Streptomyces sp. NRRL B-1347	429	1559	5515	9316	4.12013e-06	8.30955e-06	8.86765e-06	5.90935e-06	812.078	3109.73	12342.3	39013.5	2.86726e-06	6.66077e-06	9.88606e-06	8.54439e-06	9.60074e-08	3.67446e-07	1.45758e-06	4.60482e-06	5.07183e-08	1.84211e-07	6.51298e-07	1.09958e-06
267135	Porphyrobacter donghaensis	428	2197	10697	22635	4.11052e-06	1.17101e-05	1.71999e-05	1.43579e-05	679.272	3730.52	21631.2	88157.6	2.39835e-06	7.99045e-06	1.73263e-05	1.93075e-05	8.03065e-08	4.40799e-07	2.55456e-06	1.04054e-05	5.06e-08	2.59598e-07	1.26327e-06	2.67164e-06
70448	Ostreococcus tauri	428	2030	12231	35632	4.11052e-06	1.082e-05	1.96664e-05	2.26022e-05	1789.6	4299.52	20256.8	89670.1	6.31866e-06	9.2092e-06	1.62254e-05	1.96388e-05	2.11574e-07	5.08032e-07	2.39224e-06	1.05839e-05	5.06e-08	2.39865e-07	1.44443e-06	4.2057e-06
5346	Coprinopsis cinerea	427	3957	35368	128481	4.10092e-06	2.1091e-05	5.68687e-05	8.14984e-05	2516.38	6867.73	49144.1	283764	8.88475e-06	1.47101e-05	3.93638e-05	6.21475e-05	2.97497e-07	8.11491e-07	5.80371e-06	3.3493e-05	5.04818e-08	4.67559e-07	4.17681e-06	1.51648e-05
2078691	Streptomyces sp. CB01881	427	1719	5967	9628	4.10092e-06	9.16235e-06	9.59443e-06	6.10726e-06	786.596	3176.21	13115.8	40192.2	2.77729e-06	6.80315e-06	1.05056e-05	8.80254e-06	9.29949e-08	3.75301e-07	1.54891e-06	4.74394e-06	5.04818e-08	2.03117e-07	7.04677e-07	1.13641e-06
1246458	Nocardiopsis potens	427	1401	4362	6239	4.10092e-06	7.4674e-06	7.01372e-06	3.95754e-06	751.987	2714.46	9919.37	27487	2.65509e-06	5.81413e-06	7.94529e-06	6.01996e-06	8.89032e-08	3.2074e-07	1.17144e-06	3.24433e-06	5.04818e-08	1.65542e-07	5.15134e-07	7.36398e-07
5059	Aspergillus flavus	426	3148	27494	104887	4.09132e-06	1.6779e-05	4.4208e-05	6.65322e-05	5962.48	11528.7	51727.4	282747	2.10522e-05	2.46934e-05	4.1433e-05	6.19249e-05	7.04911e-07	1.36223e-06	6.10878e-06	3.33731e-05	5.03636e-08	3.71968e-07	3.24692e-06	1.238e-05
512402	Mycolicibacter heraklionensis	426	2427	12697	28121	4.09132e-06	1.2936e-05	2.04157e-05	1.78378e-05	929.678	4438.62	25882.1	106905	3.28248e-06	9.50713e-06	2.07312e-05	2.34133e-05	1.09911e-07	5.24467e-07	3.05657e-06	1.26181e-05	5.03636e-08	2.86774e-07	1.49946e-06	3.31916e-06
1767	Mycobacterium intracellulare	426	2107	10047	23678	4.09132e-06	1.12304e-05	1.61547e-05	1.50195e-05	1060.3	5483.47	30491	133734	3.74367e-06	1.17451e-05	2.44229e-05	2.92894e-05	1.25353e-07	6.47927e-07	3.60085e-06	1.57849e-05	5.03636e-08	2.48963e-07	1.18651e-06	2.79475e-06
938405	Belnapia rosea	426	1980	8708	16932	4.09132e-06	1.05535e-05	1.40017e-05	1.07403e-05	661.453	3226.26	16129	56669.4	2.33544e-06	6.91037e-06	1.29191e-05	1.24112e-05	7.81998e-08	3.81215e-07	1.90476e-06	6.68877e-06	5.03636e-08	2.33957e-07	1.02838e-06	1.99851e-06
68249	Streptomyces pactum	426	1817	6664	10535	4.09132e-06	9.6847e-06	1.07151e-05	6.68259e-06	1144.37	3879.04	15808.9	49556.3	4.04049e-06	8.30856e-06	1.26627e-05	1.08534e-05	1.35292e-07	4.58347e-07	1.86696e-06	5.84921e-06	5.03636e-08	2.14697e-07	7.8699e-07	1.24346e-06
108015	Bradyrhizobium yuanmingense	425	2921	18444	47948	4.08171e-06	1.55691e-05	2.96564e-05	3.04145e-05	746.401	4970.16	34985.7	163944	2.63537e-06	1.06456e-05	2.80231e-05	3.59056e-05	8.82428e-08	5.87274e-07	4.13166e-06	1.93506e-05	5.02454e-08	3.45145e-07	2.17816e-06	5.65937e-06
34085	Riemerella anatipestifer	425	2737	21021	60864	4.08171e-06	1.45883e-05	3.38e-05	3.86074e-05	5316.83	10343.3	40615.2	170686	1.87725e-05	2.21545e-05	3.25322e-05	3.73822e-05	6.28579e-07	1.22217e-06	4.79648e-06	2.01463e-05	5.02454e-08	3.23404e-07	2.48249e-06	7.18387e-06
2487519	Pseudomonas daroniae	425	1596	9108	25416	4.08171e-06	8.50676e-06	1.46449e-05	1.61219e-05	3242.89	6462.23	21215.3	82641.7	1.14499e-05	1.38415e-05	1.69932e-05	1.80995e-05	3.83388e-07	7.63578e-07	2.50544e-06	9.75432e-06	5.02454e-08	1.88583e-07	1.07562e-06	2.99989e-06
242159	Ostreococcus sp. 'lucimarinus'	425	1404	6820	19420	4.08171e-06	7.48339e-06	1.0966e-05	1.23185e-05	1598.58	3302.06	12091.6	50077.3	5.6442e-06	7.07272e-06	9.6852e-06	1.09675e-05	1.88991e-07	3.90171e-07	1.42796e-06	5.91069e-06	5.02454e-08	1.65897e-07	8.05413e-07	2.29217e-06
110321	Sinorhizobium medicae	424	3444	25343	74191	4.07211e-06	1.83567e-05	4.07494e-05	4.7061e-05	589.836	5113.22	44407	236731	2.08257e-06	1.09521e-05	3.55695e-05	5.18469e-05	6.9733e-08	6.04178e-07	5.24428e-06	2.79417e-05	5.01271e-08	4.06943e-07	2.9929e-06	8.75687e-06
63405	Microsporum canis	424	2975	24112	84216	4.07211e-06	1.58569e-05	3.877e-05	5.34201e-05	2824.52	6746.79	36726.1	195613	9.97274e-06	1.4451e-05	2.94171e-05	4.28416e-05	3.33927e-07	7.97201e-07	4.3372e-06	2.30885e-05	5.01271e-08	3.51526e-07	2.84752e-06	9.94014e-06
412689	Humibacillus xanthopallidus	424	1892	7337	13283	4.07211e-06	1.00845e-05	1.17973e-05	8.42571e-06	760.569	3292.95	14499.5	47658.6	2.68539e-06	7.0532e-06	1.16139e-05	1.04378e-05	8.99178e-08	3.89095e-07	1.71232e-06	5.62521e-06	5.01271e-08	2.23559e-07	8.66468e-07	1.56781e-06
155197	Fulvimonas soli	424	1223	3797	6280	4.07211e-06	6.51865e-06	6.10525e-06	3.98355e-06	801.768	2514.33	8836.21	26354.4	2.83086e-06	5.38547e-06	7.07769e-06	5.77192e-06	9.47885e-08	2.97093e-07	1.04352e-06	3.11065e-06	5.01271e-08	1.4451e-07	4.48409e-07	7.41237e-07
146919	Salinibacter ruber	423	2805	15945	38795	4.0625e-06	1.49508e-05	2.56382e-05	2.46085e-05	566.894	3856.06	25296.4	108220	2.00157e-06	8.25935e-06	2.02621e-05	2.37015e-05	6.70207e-08	4.55633e-07	2.9874e-06	1.27734e-05	5.00089e-08	3.31439e-07	1.88304e-06	4.57903e-06
1824	Nocardia asteroides	423	1977	8433	16829	4.0625e-06	1.05375e-05	1.35595e-05	1.0675e-05	1242.9	4408.08	20509	76544.7	4.38838e-06	9.44172e-06	1.64275e-05	1.67642e-05	1.46941e-07	5.20859e-07	2.42203e-06	9.03468e-06	5.00089e-08	2.33602e-07	9.95901e-07	1.98635e-06
1036182	Actinoplanes atraurantiacus	423	1859	7840	14690	4.0625e-06	9.90856e-06	1.26061e-05	9.3182e-06	675.22	3109.78	14864.8	50905.8	2.38405e-06	6.66088e-06	1.19065e-05	1.1149e-05	7.98275e-08	3.67452e-07	1.75547e-06	6.00849e-06	5.00089e-08	2.19659e-07	9.2587e-07	1.73388e-06
1463833	Streptomyces sp. NRRL B-24484	423	1554	5001	8071	4.0625e-06	8.2829e-06	8.04118e-06	5.11962e-06	833.754	3341.65	11877.9	35305.5	2.94379e-06	7.15752e-06	9.51407e-06	7.73231e-06	9.857e-08	3.94849e-07	1.40273e-06	4.16716e-06	5.00089e-08	1.83621e-07	5.90597e-07	9.52632e-07
587909	Yuhushiella deserti	423	1492	5741	9795	4.0625e-06	7.95243e-06	9.23104e-06	6.21319e-06	745.372	2757.09	11769.9	37201.2	2.63174e-06	5.90545e-06	9.42756e-06	8.14749e-06	8.81212e-08	3.25778e-07	1.38998e-06	4.39091e-06	5.00089e-08	1.76295e-07	6.77988e-07	1.15612e-06
1854500	Roseomonas nepalensis	423	1350	4711	8363	4.0625e-06	7.19557e-06	7.57489e-06	5.30484e-06	742.766	2592.07	9840.3	30758.6	2.62254e-06	5.55198e-06	7.88195e-06	6.73649e-06	8.78131e-08	3.06279e-07	1.1621e-06	3.63048e-06	5.00089e-08	1.59516e-07	5.56349e-07	9.87097e-07
2058893	Arthrobacter sp. DWC3	423	958	2872	5157	4.0625e-06	5.10619e-06	4.61793e-06	3.2712e-06	3225.83	5112.54	10637.9	24565.3	1.13897e-05	1.09506e-05	8.52082e-06	5.38009e-06	3.81372e-07	6.04098e-07	1.25629e-06	2.89948e-06	5.00089e-08	1.13197e-07	3.39171e-07	6.08688e-07
76020	Amycolatopsis alba	422	2052	9283	18989	4.0529e-06	1.09373e-05	1.49263e-05	1.20451e-05	728.545	3581.7	19197.2	74876.3	2.57232e-06	7.67168e-06	1.53767e-05	1.63988e-05	8.61318e-08	4.23213e-07	2.26711e-06	8.83776e-06	4.98907e-08	2.42464e-07	1.09628e-06	2.2413e-06
58116	Glycomyces tenuis	422	1978	6919	13638	4.0529e-06	1.05428e-05	1.11252e-05	8.65089e-06	737.159	3304.48	13741.4	47493.8	2.60274e-06	7.0779e-06	1.10067e-05	1.04017e-05	8.71502e-08	3.90457e-07	1.62281e-06	5.60576e-06	4.98907e-08	2.33721e-07	8.17104e-07	1.60971e-06
1969	Streptomyces chartreusis	422	1858	7381	13190	4.0529e-06	9.90323e-06	1.1868e-05	8.36671e-06	857.849	3977.85	18689.3	65418.8	3.02887e-06	8.52021e-06	1.49699e-05	1.43275e-05	1.01419e-07	4.70023e-07	2.20713e-06	7.72147e-06	4.98907e-08	2.19541e-07	8.71665e-07	1.55683e-06
2285	Sulfolobus acidocaldarius	422	1780	12831	38590	4.0529e-06	9.48749e-06	2.06312e-05	2.44785e-05	24411.4	33625.2	59458.7	146774	8.61911e-05	7.20221e-05	4.76257e-05	3.21451e-05	2.88603e-06	3.97315e-06	7.02182e-06	1.73239e-05	4.98907e-08	2.10325e-07	1.51529e-06	4.55483e-06
4932	Saccharomyces cerevisiae	422	1705	12968	45378	4.0529e-06	9.08773e-06	2.08514e-05	2.87843e-05	4827.12	7417.05	24747.2	113165	1.70434e-05	1.58867e-05	1.98222e-05	2.47843e-05	5.70683e-07	8.76399e-07	2.92253e-06	1.3357e-05	4.98907e-08	2.01463e-07	1.53147e-06	5.35603e-06
1581193	Nonomuraea indica	422	1505	5272	8638	4.0529e-06	8.02172e-06	8.47693e-06	5.47928e-06	720.613	2761	11185.1	34678.7	2.54432e-06	5.91381e-06	8.95913e-06	7.59503e-06	8.51941e-08	3.26239e-07	1.32091e-06	4.09318e-06	4.98907e-08	1.77831e-07	6.22601e-07	1.01956e-06
1120523	Streptomyces sp. MJM8645	422	1459	5266	8420	4.0529e-06	7.77654e-06	8.46728e-06	5.341e-06	767.606	2891.99	11805.7	36715.8	2.71024e-06	6.19439e-06	9.45624e-06	8.04117e-06	9.07497e-08	3.41718e-07	1.39421e-06	4.33362e-06	4.98907e-08	1.72395e-07	6.21892e-07	9.93825e-07
136468	Vibrio lentus	421	4463	41954	152583	4.0433e-06	2.3788e-05	6.74585e-05	9.67868e-05	2546.64	9058.59	76161.6	499799	8.99161e-06	1.94027e-05	6.10045e-05	0.000109462	3.01075e-07	1.07036e-06	8.99437e-06	5.8992e-05	4.97725e-08	5.27348e-07	4.95459e-06	1.80096e-05
28025	Bifidobacterium animalis	421	1741	10030	32136	4.0433e-06	9.27962e-06	1.61274e-05	2.03846e-05	8412.75	14150.2	33624.6	107225	2.97035e-05	3.03084e-05	2.69329e-05	2.34835e-05	9.94593e-07	1.67198e-06	3.97092e-06	1.26559e-05	4.97725e-08	2.05717e-07	1.1845e-06	3.79306e-06
134537	Paraburkholderia fungorum	420	3229	23368	69318	4.03369e-06	1.72107e-05	3.75738e-05	4.397e-05	645.62	5094.17	40402.5	211163	2.27953e-06	1.09113e-05	3.23619e-05	4.62471e-05	7.6328e-08	6.01927e-07	4.77136e-06	2.49239e-05	4.96542e-08	3.81539e-07	2.75966e-06	8.1817e-06
1961	Streptomyces virginiae	420	1828	7066	12468	4.03369e-06	9.74333e-06	1.13615e-05	7.90873e-06	1124.42	5003.79	22596.7	77711.5	3.97008e-06	1.07177e-05	1.80996e-05	1.70197e-05	1.32934e-07	5.91248e-07	2.66857e-06	9.1724e-06	4.96542e-08	2.15997e-07	8.34464e-07	1.47162e-06
5016	Bipolaris maydis	419	3245	26663	95969	4.02409e-06	1.7296e-05	4.28718e-05	6.08753e-05	3638.15	8403.76	44193.1	240927	1.28455e-05	1.80001e-05	3.53981e-05	5.27657e-05	4.30118e-07	9.92989e-07	5.21901e-06	2.8437e-05	4.9536e-08	3.83429e-07	3.14879e-06	1.13274e-05
2203200	Nonomuraea sp. WAC 01424	419	1747	7308	13590	4.02409e-06	9.3116e-06	1.17506e-05	8.62044e-06	739.158	3210.14	14835.6	49955.7	2.6098e-06	6.87584e-06	1.18831e-05	1.09409e-05	8.73865e-08	3.7931e-07	1.75202e-06	5.89634e-06	4.9536e-08	2.06426e-07	8.63044e-07	1.60405e-06
2219224	Nonomuraea sp. PA1-10	419	1684	6683	12196	4.02409e-06	8.9758e-06	1.07457e-05	7.7362e-06	753.412	3134.1	14149.5	47177.4	2.66012e-06	6.71296e-06	1.13336e-05	1.03324e-05	8.90717e-08	3.70325e-07	1.671e-06	5.56842e-06	4.9536e-08	1.98981e-07	7.89234e-07	1.43951e-06
310781	Streptomyces guanduensis	419	1493	5276	8396	4.02409e-06	7.95776e-06	8.48336e-06	5.32577e-06	702.97	2680.72	11094.3	33857.4	2.48202e-06	5.74187e-06	8.88639e-06	7.41515e-06	8.31081e-08	3.16754e-07	1.31019e-06	3.99623e-06	4.9536e-08	1.76413e-07	6.23073e-07	9.90992e-07
29459	Brucella melitensis	419	653	1533	3757	4.02409e-06	3.48052e-06	2.46493e-06	2.38315e-06	18739.9	27823.3	44742.1	83314.6	6.61661e-05	5.9595e-05	3.58378e-05	1.82469e-05	2.21551e-06	3.2876e-06	5.28385e-06	9.83375e-06	4.9536e-08	7.71585e-08	1.81041e-07	4.43444e-07
2030	Kibdelosporangium aridum	418	3049	18525	45756	4.01448e-06	1.62513e-05	2.97866e-05	2.90241e-05	591.511	4174.71	29230.1	129065	2.08849e-06	8.94187e-06	2.34129e-05	2.82666e-05	6.9931e-08	4.93284e-07	3.45195e-06	1.52337e-05	4.94178e-08	3.6027e-07	2.18772e-06	5.40065e-06
58109	Actinocorallia herbida	418	1774	6847	11987	4.01448e-06	9.45551e-06	1.10094e-05	7.60362e-06	725.75	3084.95	13569.9	43600.1	2.56246e-06	6.60769e-06	1.08693e-05	9.54891e-06	8.58014e-08	3.64518e-07	1.60255e-06	5.14618e-06	4.94178e-08	2.09616e-07	8.08601e-07	1.41484e-06
518642	Streptomyces nanshensis	418	1756	6478	11045	4.01448e-06	9.35957e-06	1.04161e-05	7.00609e-06	1129.32	4070.92	17524.8	58885.9	3.98736e-06	8.71954e-06	1.40372e-05	1.28967e-05	1.33513e-07	4.8102e-07	2.06961e-06	6.95038e-06	4.94178e-08	2.07489e-07	7.65024e-07	1.30366e-06
2094049	Actinomadura roseirufa	418	1568	5794	10043	4.01448e-06	8.35752e-06	9.31626e-06	6.3705e-06	761.182	2944.97	12020.2	38584.8	2.68756e-06	6.30787e-06	9.62805e-06	8.45051e-06	8.99903e-08	3.47978e-07	1.41954e-06	4.55422e-06	4.94178e-08	1.85275e-07	6.84247e-07	1.18539e-06
1969376	Shewanella sp. Shew256	418	744	2920	10042	4.01448e-06	3.96556e-06	4.69511e-06	6.36987e-06	4374.53	6349.63	12184	40283.8	1.54455e-05	1.36003e-05	9.75922e-06	8.82262e-06	5.17177e-07	7.50272e-07	1.43888e-06	4.75476e-06	4.94178e-08	8.79111e-08	3.4484e-07	1.18527e-06
1298857	Solirubrobacter sp. URHD0082	417	1317	4742	8493	4.00488e-06	7.01967e-06	7.62473e-06	5.3873e-06	1163.94	2965.43	10136	30441.4	4.10961e-06	6.35169e-06	8.11884e-06	6.66701e-06	1.37606e-07	3.50395e-07	1.19702e-06	3.59304e-06	4.92996e-08	1.55617e-07	5.6001e-07	1.00244e-06
348818	Streptacidiphilus oryzae	416	1503	5247	8123	3.99527e-06	8.01106e-06	8.43673e-06	5.1526e-06	744.114	2851.72	11199.6	33065	2.62729e-06	6.10814e-06	8.97074e-06	7.24161e-06	8.79724e-08	3.3696e-07	1.32263e-06	3.90271e-06	4.91813e-08	1.77595e-07	6.19648e-07	9.58769e-07
77675	Paracraurococcus ruber	416	1465	5207	8849	3.99527e-06	7.80852e-06	8.37241e-06	5.61312e-06	813.956	2825.19	10948.3	33327.3	2.87389e-06	6.05131e-06	8.76948e-06	7.29905e-06	9.62294e-08	3.33825e-07	1.29295e-06	3.93366e-06	4.91813e-08	1.73104e-07	6.14924e-07	1.04446e-06
494023	Paeniglutamicibacter antarcticus	416	885	3891	10992	3.99527e-06	4.71709e-06	6.2564e-06	6.97247e-06	31180.2	41788.2	60109.4	96170.6	0.00011009	8.95066e-05	4.81468e-05	2.10624e-05	3.68626e-06	4.93769e-06	7.09866e-06	1.13511e-05	4.91813e-08	1.04572e-07	4.5951e-07	1.2974e-06
44752	Rhodococcus wratislaviensis	415	2781	14631	35105	3.98567e-06	1.48229e-05	2.35254e-05	2.22679e-05	1206.19	5968.5	35484.5	155673	4.25877e-06	1.2784e-05	2.84226e-05	3.40941e-05	1.42601e-07	7.05239e-07	4.19057e-06	1.83743e-05	4.90631e-08	3.28603e-07	1.72786e-06	4.14349e-06
217204	Achromobacter insolitus	415	2699	16011	39577	3.98567e-06	1.43858e-05	2.57443e-05	2.51046e-05	619.304	4059.35	27694.6	124111	2.18662e-06	8.69478e-06	2.21831e-05	2.71818e-05	7.32168e-08	4.79653e-07	3.27062e-06	1.4649e-05	4.90631e-08	3.18914e-07	1.89083e-06	4.67133e-06
1490	Paraclostridium bifermentans	414	3244	21501	46277	3.97607e-06	1.72907e-05	3.45718e-05	2.93545e-05	2096.04	6222.71	40610.4	175218	7.40064e-06	1.33285e-05	3.25284e-05	3.83748e-05	2.47803e-07	7.35276e-07	4.79591e-06	2.06813e-05	4.89449e-08	3.83311e-07	2.53918e-06	5.46214e-06
394935	Chromobacterium haemolyticum	414	2575	15047	40045	3.97607e-06	1.37249e-05	2.41943e-05	2.54014e-05	1225.63	4930.11	29189.5	133360	4.32743e-06	1.05599e-05	2.33804e-05	2.92074e-05	1.449e-07	5.82542e-07	3.44716e-06	1.57407e-05	4.89449e-08	3.04262e-07	1.77699e-06	4.72657e-06
1469144	Streptomyces thermoautotrophicus	414	1988	8471	16312	3.97607e-06	1.05961e-05	1.36206e-05	1.03471e-05	640.735	3205.68	15665.5	54987.3	2.26229e-06	6.86628e-06	1.25479e-05	1.20428e-05	7.57505e-08	3.78783e-07	1.85003e-06	6.49023e-06	4.89449e-08	2.34902e-07	1.00039e-06	1.92533e-06
1727	Corynebacterium variabile	414	1928	8962	17801	3.97607e-06	1.02763e-05	1.44101e-05	1.12916e-05	643.184	3215.8	16610.4	60990.6	2.27094e-06	6.88797e-06	1.33047e-05	1.33576e-05	7.60401e-08	3.79979e-07	1.96162e-06	7.1988e-06	4.89449e-08	2.27813e-07	1.05837e-06	2.10108e-06
2530368	Actinomadura sp. H3C3	414	1758	6673	12523	3.97607e-06	9.37023e-06	1.07296e-05	7.94362e-06	713.993	3094.97	13398.9	45009.4	2.52094e-06	6.62915e-06	1.07324e-05	9.85757e-06	8.44113e-08	3.65701e-07	1.58236e-06	5.31252e-06	4.89449e-08	2.07725e-07	7.88053e-07	1.47811e-06
582	Morganella morganii	413	3993	36274	138761	3.96646e-06	2.12829e-05	5.83255e-05	8.80192e-05	794.649	5404.2	52764.8	339768	2.80572e-06	1.15753e-05	4.22639e-05	7.44131e-05	9.39468e-08	6.38561e-07	6.23129e-06	4.01033e-05	4.88267e-08	4.71813e-07	4.2838e-06	1.63782e-05
56646	Fusarium venenatum	413	3937	35776	132010	3.96646e-06	2.09844e-05	5.75248e-05	8.37369e-05	3220.35	7793.89	52079.2	305048	1.13703e-05	1.66938e-05	4.17148e-05	6.6809e-05	3.80724e-07	9.20926e-07	6.15033e-06	3.60053e-05	4.88267e-08	4.65196e-07	4.22499e-06	1.55813e-05
1694	Bifidobacterium pseudolongum	413	2810	17820	53966	3.96646e-06	1.49774e-05	2.8653e-05	3.42318e-05	597.411	4000.14	27939.8	138278	2.10932e-06	8.56794e-06	2.23794e-05	3.02845e-05	7.06285e-08	4.72656e-07	3.29957e-06	1.63212e-05	4.88267e-08	3.3203e-07	2.10447e-06	6.36968e-06
53437	Nocardiopsis alba	413	2268	10608	20542	3.96646e-06	1.20886e-05	1.70568e-05	1.30303e-05	583.886	3490.58	19201.4	70719.9	2.06157e-06	7.47652e-06	1.538e-05	1.54885e-05	6.90295e-08	4.12447e-07	2.2676e-06	8.34717e-06	4.88267e-08	2.67987e-07	1.25276e-06	2.4246e-06
1478	Bacillus simplex	412	4362	40449	142130	3.95686e-06	2.32497e-05	6.50385e-05	9.01563e-05	2784.16	9469.47	71235.4	431375	9.83024e-06	2.02828e-05	5.70586e-05	9.44759e-05	3.29156e-07	1.11891e-06	8.41259e-06	5.09158e-05	4.87084e-08	5.15414e-07	4.77685e-06	1.67758e-05
1045776	Kutzneria buriramensis	412	1845	8160	16913	3.95686e-06	9.83394e-06	1.31206e-05	1.07283e-05	691.644	3140.6	15369	55405	2.44203e-06	6.7269e-06	1.23104e-05	1.21343e-05	8.17691e-08	3.71094e-07	1.81501e-06	6.53953e-06	4.87084e-08	2.18005e-07	9.63661e-07	1.99627e-06
1889	Streptomyces ambofaciens	412	1643	5918	9465	3.95686e-06	8.75727e-06	9.51564e-06	6.00386e-06	1066.2	3537.47	14029.7	44393.5	3.76451e-06	7.57695e-06	1.12376e-05	9.72268e-06	1.26051e-07	4.17988e-07	1.65685e-06	5.23983e-06	4.87084e-08	1.94137e-07	6.9889e-07	1.11717e-06
235986	Streptomyces glauciniger	412	1584	6008	10809	3.95686e-06	8.4428e-06	9.66035e-06	6.85639e-06	686.436	2828.34	12405.9	40486.7	2.42365e-06	6.05806e-06	9.93699e-06	8.86705e-06	8.11534e-08	3.34197e-07	1.46509e-06	4.77871e-06	4.87084e-08	1.87165e-07	7.09519e-07	1.2758e-06
47872	Micromonospora purpureochromogenes	412	1534	5437	8877	3.95686e-06	8.1763e-06	8.74223e-06	5.63088e-06	887.701	3439.79	14372.2	46822.4	3.13427e-06	7.36772e-06	1.1512e-05	1.02546e-05	1.04948e-07	4.06445e-07	1.6973e-06	5.52652e-06	4.87084e-08	1.81257e-07	6.42086e-07	1.04777e-06
179636	Alicycliphilus denitrificans	412	1524	6364	13847	3.95686e-06	8.123e-06	1.02328e-05	8.78346e-06	813.812	3253.57	15022.8	57157.9	2.87338e-06	6.96886e-06	1.2033e-05	1.25182e-05	9.62124e-08	3.84442e-07	1.77412e-06	6.74643e-06	4.87084e-08	1.80076e-07	7.51561e-07	1.63438e-06
2496676	Mesorhizobium sp. M6A.T.Cr.TU.014.01.1.1	412	770	2653	6012	3.95686e-06	4.10414e-06	4.2658e-06	3.81355e-06	2799.16	4652.63	11152.1	34180.7	9.88319e-06	9.96553e-06	8.93272e-06	7.48597e-06	3.30929e-07	5.49755e-07	1.31702e-06	4.0344e-06	4.87084e-08	9.09832e-08	3.13308e-07	7.09605e-07
113565	Actinoplanes globisporus	411	1790	7632	14508	3.94725e-06	9.54079e-06	1.22716e-05	9.20275e-06	682.815	3088.84	14783.3	50664.1	2.41086e-06	6.61602e-06	1.18412e-05	1.1096e-05	8.07254e-08	3.64977e-07	1.74584e-06	5.97996e-06	4.85902e-08	2.11506e-07	9.01307e-07	1.7124e-06
446860	Kocuria flava	411	1402	4554	7032	3.94725e-06	7.47273e-06	7.32244e-06	4.46056e-06	962.084	3309.69	12011.3	35604.2	3.3969e-06	7.08906e-06	9.62087e-06	7.79772e-06	1.13742e-07	3.91073e-07	1.41848e-06	4.20241e-06	4.85902e-08	1.6566e-07	5.37808e-07	8.29997e-07
237258	Cloacibacterium normanense	411	1301	8883	24869	3.94725e-06	6.93439e-06	1.42831e-05	1.5775e-05	8498.34	13084	28967.3	88198.9	3.00057e-05	2.80248e-05	2.32024e-05	1.93166e-05	1.00471e-06	1.54601e-06	3.42092e-06	1.04102e-05	4.85902e-08	1.53726e-07	1.04904e-06	2.93532e-06
500148	Metarhizium brunneum	410	3508	30640	112647	3.93765e-06	1.86978e-05	4.92665e-05	7.14545e-05	3458.11	7894.76	47986	274164	1.22098e-05	1.69099e-05	3.84361e-05	6.0045e-05	4.08832e-07	9.32845e-07	5.66694e-06	3.236e-05	4.8472e-08	4.14505e-07	3.61845e-06	1.32959e-05
47500	Aneurinibacillus migulanus	410	2069	20068	76217	3.93765e-06	1.10279e-05	3.22676e-05	4.83462e-05	445.791	2432.02	26759	169839	1.57398e-06	5.20918e-06	2.14336e-05	3.71966e-05	5.27034e-08	2.87368e-07	3.16012e-06	2.00463e-05	4.8472e-08	2.44473e-07	2.36995e-06	8.996e-06
452529	Streptomyces scopuliridis	410	1937	8324	15514	3.93765e-06	1.03243e-05	1.33843e-05	9.84088e-06	702.531	3435.92	17182.6	59734.2	2.48047e-06	7.35943e-06	1.3763e-05	1.30825e-05	8.30563e-08	4.05988e-07	2.02919e-06	7.05051e-06	4.8472e-08	2.28876e-07	9.83029e-07	1.83114e-06
208602	Nocardia puris	410	1837	8344	17302	3.93765e-06	9.7913e-06	1.34164e-05	1.0975e-05	659.265	3108.19	15795.1	59047.3	2.32771e-06	6.65747e-06	1.26517e-05	1.2932e-05	7.79412e-08	3.67264e-07	1.86533e-06	6.96943e-06	4.8472e-08	2.1706e-07	9.85391e-07	2.04218e-06
1855352	Streptomyces sp. TLI_053	410	1466	4743	7347	3.93765e-06	7.81385e-06	7.62634e-06	4.66037e-06	835.129	3099.5	12272.2	37316.8	2.94865e-06	6.63885e-06	9.82991e-06	8.17281e-06	9.87326e-08	3.66237e-07	1.4493e-06	4.40456e-06	4.8472e-08	1.73223e-07	5.60128e-07	8.67177e-07
1296	Staphylococcus sciuri	409	3723	29907	85493	3.92805e-06	1.98438e-05	4.80879e-05	5.42301e-05	3114.73	9331.28	55712.7	275705	1.09974e-05	1.99868e-05	4.46252e-05	6.03825e-05	3.68237e-07	1.10258e-06	6.57943e-06	3.25418e-05	4.83538e-08	4.3991e-07	3.53189e-06	1.00909e-05
453459	Kwoniella pini	409	3069	25138	85423	3.92805e-06	1.63579e-05	4.04198e-05	5.41857e-05	3783.42	7831.84	39095.9	202454	1.33584e-05	1.67751e-05	3.13153e-05	4.43397e-05	4.47292e-07	9.25411e-07	4.61706e-06	2.38959e-05	4.83538e-08	3.62633e-07	2.96869e-06	1.00826e-05
2590453	Myxococcus sp. AM401	409	1981	9732	19309	3.92805e-06	1.05588e-05	1.56482e-05	1.22481e-05	857.514	3448.23	17951.9	65182	3.02768e-06	7.38581e-06	1.43793e-05	1.42756e-05	1.01379e-07	4.07443e-07	2.12004e-06	7.69352e-06	4.83538e-08	2.34075e-07	1.14931e-06	2.27907e-06
568076	Metarhizium robertsii	408	3518	31688	119280	3.91844e-06	1.87511e-05	5.09516e-05	7.5662e-05	1373.82	5727.7	46666.5	286273	4.85063e-06	1.22682e-05	3.73793e-05	6.2697e-05	1.62419e-07	6.76785e-07	5.51111e-06	3.37892e-05	4.82355e-08	4.15687e-07	3.74222e-06	1.40788e-05
60894	Saccharopolyspora spinosa	408	2168	11505	25910	3.91844e-06	1.15555e-05	1.84991e-05	1.64353e-05	702.706	3644.52	20042.4	79087.8	2.48109e-06	7.80623e-06	1.60537e-05	1.73211e-05	8.3077e-08	4.30636e-07	2.36692e-06	9.33484e-06	4.82355e-08	2.56171e-07	1.35869e-06	3.05819e-06
279262	Nocardia mexicana	408	2080	10544	23933	3.91844e-06	1.10865e-05	1.69539e-05	1.51812e-05	649.466	3257.99	18370.7	73244.1	2.29311e-06	6.97832e-06	1.47147e-05	1.60413e-05	7.67827e-08	3.84964e-07	2.1695e-06	8.64511e-06	4.82355e-08	2.45773e-07	1.2452e-06	2.82485e-06
1580530	Nonomuraea sp. SBT364	408	1677	6340	10835	3.91844e-06	8.93849e-06	1.01942e-05	6.87288e-06	746.659	3109.75	13056.2	42132	2.63628e-06	6.66082e-06	1.04578e-05	9.22738e-06	8.82733e-08	3.67448e-07	1.54188e-06	4.9729e-06	4.82355e-08	1.98154e-07	7.48727e-07	1.27887e-06
1415542	Saccharothrix sp. NRRL B-16348	408	1600	6168	11835	3.91844e-06	8.52808e-06	9.91762e-06	7.50721e-06	763.362	3003.38	13211.3	45659.7	2.69526e-06	6.43297e-06	1.05821e-05	1e-05	9.0248e-08	3.54879e-07	1.5602e-06	5.38929e-06	4.82355e-08	1.89056e-07	7.28414e-07	1.3969e-06
2072	Saccharothrix australiensis	408	1446	4696	7639	3.91844e-06	7.70725e-06	7.55077e-06	4.84559e-06	779.247	2770.03	10291.2	31294.8	2.75134e-06	5.93317e-06	8.24313e-06	6.85391e-06	9.21259e-08	3.27307e-07	1.21535e-06	3.69377e-06	4.82355e-08	1.70859e-07	5.54578e-07	9.01642e-07
404589	Anaeromyxobacter sp. Fw109-5	408	1152	3769	5991	3.91844e-06	6.14022e-06	6.06023e-06	3.80023e-06	889.966	2529.74	8501.76	23867.2	3.14226e-06	5.41849e-06	6.8098e-06	5.22718e-06	1.05216e-07	2.98915e-07	1.00402e-06	2.81707e-06	4.82355e-08	1.3612e-07	4.45103e-07	7.07126e-07
587	Providencia rettgeri	407	4340	43192	162476	3.90884e-06	2.31324e-05	6.94491e-05	0.000103062	1569.51	6515.75	62882.7	406104	5.54157e-06	1.39562e-05	5.03683e-05	8.89414e-05	1.85554e-07	7.69901e-07	7.42618e-06	4.79331e-05	4.81173e-08	5.12815e-07	5.10079e-06	1.91773e-05
73044	Streptomyces seoulensis	407	1166	4308	7434	3.90884e-06	6.21484e-06	6.9269e-06	4.71555e-06	697.897	2609.99	11152.8	36818.1	2.46411e-06	5.59037e-06	8.93326e-06	8.06358e-06	8.25085e-08	3.08397e-07	1.3171e-06	4.34569e-06	4.81173e-08	1.37775e-07	5.08756e-07	8.77446e-07
5062	Aspergillus oryzae	406	3124	27551	105327	3.89923e-06	1.66511e-05	4.42997e-05	6.68113e-05	4294.38	8791.86	47757.2	278293	1.51625e-05	1.88314e-05	3.82529e-05	6.09494e-05	5.077e-07	1.03885e-06	5.63992e-06	3.28474e-05	4.79991e-08	3.69132e-07	3.25366e-06	1.24319e-05
324058	Mycobacterium alsense	406	1775	7615	15660	3.89923e-06	9.46084e-06	1.22443e-05	9.93349e-06	807.251	3269.23	15279.5	56424.6	2.85022e-06	7.00239e-06	1.22387e-05	1.23576e-05	9.54368e-08	3.86292e-07	1.80444e-06	6.65987e-06	4.79991e-08	2.09734e-07	8.99299e-07	1.84837e-06
1834516	Frankia asymbiotica	406	1623	6488	11819	3.89923e-06	8.65067e-06	1.04322e-05	7.49706e-06	727.305	2927.49	13139.5	43837.3	2.56795e-06	6.27043e-06	1.05246e-05	9.60086e-06	8.59852e-08	3.45913e-07	1.55172e-06	5.17418e-06	4.79991e-08	1.91774e-07	7.66205e-07	1.39501e-06
28094	Trinickia caryophylli	405	2410	12836	32677	3.88963e-06	1.28454e-05	2.06392e-05	2.07278e-05	1322.1	4748.71	23350.1	96004.6	4.66802e-06	1.01713e-05	1.87032e-05	2.10261e-05	1.56304e-07	5.61107e-07	2.75755e-06	1.13316e-05	4.78809e-08	2.84766e-07	1.51588e-06	3.85691e-06
1748	Acidipropionibacterium acidipropionici	405	2327	11097	22672	3.88963e-06	1.2403e-05	1.7843e-05	1.43814e-05	575.471	3464.85	19454.3	73802.3	2.03186e-06	7.42141e-06	1.55826e-05	1.61635e-05	6.80347e-08	4.09407e-07	2.29746e-06	8.71099e-06	4.78809e-08	2.74958e-07	1.31051e-06	2.67601e-06
1137269	Streptomyces sp. CNH099	405	1312	4264	6718	3.88963e-06	6.99302e-06	6.85615e-06	4.26138e-06	1120.82	3119.47	10634.9	30820.8	3.95734e-06	6.68164e-06	8.51841e-06	6.75011e-06	1.32508e-07	3.68597e-07	1.25593e-06	3.63783e-06	4.78809e-08	1.55026e-07	5.0356e-07	7.92935e-07
1463920	Streptomyces sp. NRRL S-87	404	1363	4449	7100	3.88003e-06	7.26486e-06	7.15361e-06	4.50369e-06	737.432	2861.39	10341.5	30313	2.6037e-06	6.12884e-06	8.2834e-06	6.6389e-06	8.71824e-08	3.38102e-07	1.22129e-06	3.57789e-06	4.77627e-08	1.61052e-07	5.25408e-07	8.38023e-07
663603	Actinomycetospora succinea	404	1241	3938	6141	3.88003e-06	6.61459e-06	6.33197e-06	3.89537e-06	836.425	2590.73	8887.69	25147.9	2.95322e-06	5.54911e-06	7.11893e-06	5.50768e-06	9.88858e-08	3.06121e-07	1.0496e-06	2.96824e-06	4.77627e-08	1.46637e-07	4.65061e-07	7.24831e-07
1835702	Penicillium arizonense	403	3566	31926	121281	3.87042e-06	1.9007e-05	5.13343e-05	7.69313e-05	2721.18	6733.19	44888.9	267357	9.60785e-06	1.44219e-05	3.59554e-05	5.85542e-05	3.2171e-07	7.95594e-07	5.30119e-06	3.15565e-05	4.76444e-08	4.21359e-07	3.77032e-06	1.4315e-05
455193	Saccharopolyspora antimicrobica	403	1835	7757	14753	3.87042e-06	9.78064e-06	1.24726e-05	9.35816e-06	768.027	3605.33	17468.6	62177.6	2.71173e-06	7.72231e-06	1.39922e-05	1.36176e-05	9.07995e-08	4.26006e-07	2.06297e-06	7.33891e-06	4.76444e-08	2.16824e-07	9.16069e-07	1.74132e-06
80871	Cryptosporangium arvum	403	1643	6345	11942	3.87042e-06	8.75727e-06	1.02022e-05	7.57508e-06	664.916	2832.2	12483.9	41965.1	2.34767e-06	6.06632e-06	9.99946e-06	9.19083e-06	7.86093e-08	3.34653e-07	1.4743e-06	4.9532e-06	4.76444e-08	1.94137e-07	7.49317e-07	1.40953e-06
1501	Clostridium pasteurianum	402	4261	30564	72097	3.86082e-06	2.27113e-05	4.91443e-05	4.57327e-05	554.772	5839.24	50863.5	237667	1.95877e-06	1.25071e-05	4.0741e-05	5.20518e-05	6.55876e-08	6.89964e-07	6.00676e-06	2.80522e-05	4.75262e-08	5.0348e-07	3.60948e-06	8.50971e-06
861	Fusobacterium ulcerans	402	3330	19989	44214	3.86082e-06	1.77491e-05	3.21406e-05	2.80459e-05	790.739	4573.71	32588.8	139798	2.79192e-06	9.79648e-06	2.61032e-05	3.06174e-05	9.34846e-08	5.40429e-07	3.8486e-06	1.65006e-05	4.75262e-08	3.93473e-07	2.36062e-06	5.21864e-06
13690	Sphingobium yanoikuyae	402	2882	17640	47380	3.86082e-06	1.53612e-05	2.83636e-05	3.00542e-05	715.238	5104.02	36273.7	174653	2.52534e-06	1.09324e-05	2.90548e-05	3.8251e-05	8.45586e-08	6.03091e-07	4.28377e-06	2.06146e-05	4.75262e-08	3.40537e-07	2.08321e-06	5.59233e-06
1049583	Kocuria indica	402	1267	5733	11889	3.86082e-06	6.75317e-06	9.21818e-06	7.54146e-06	1606.35	3684.33	14360.4	52910.5	5.67166e-06	7.89152e-06	1.15025e-05	1.1588e-05	1.8991e-07	4.35341e-07	1.6959e-06	6.2451e-06	4.75262e-08	1.49709e-07	6.77043e-07	1.40328e-06
571	Klebsiella oxytoca	401	3370	29614	99971	3.85121e-06	1.79623e-05	4.76168e-05	6.34139e-05	7935.61	18418.4	97464.1	570829	2.80188e-05	3.94506e-05	7.80675e-05	0.000125018	9.38183e-07	2.17632e-06	1.15101e-05	6.73758e-05	4.7408e-08	3.98199e-07	3.49729e-06	1.17997e-05
246432	Staphylococcus equorum	401	2899	22683	64127	3.85121e-06	1.54518e-05	3.64723e-05	4.06772e-05	1371.16	5160.75	41374.8	221393	4.84125e-06	1.10539e-05	3.31407e-05	4.84876e-05	1.62105e-07	6.09794e-07	4.88619e-06	2.61313e-05	4.7408e-08	3.42546e-07	2.67877e-06	7.569e-06
1904967	Pseudonocardia sp. CNS-004	401	1474	5882	10082	3.85121e-06	7.85649e-06	9.45775e-06	6.39524e-06	747.801	2851.27	12199.8	39101.5	2.64031e-06	6.10716e-06	9.77192e-06	8.56368e-06	8.84083e-08	3.36906e-07	1.44075e-06	4.61521e-06	4.7408e-08	1.74168e-07	6.94639e-07	1.18999e-06
404386	Nonomuraea coxensis	401	1469	5011	8396	3.85121e-06	7.82984e-06	8.05726e-06	5.32577e-06	830.494	2991.44	11634	36405.7	2.93228e-06	6.40739e-06	9.31867e-06	7.97327e-06	9.81847e-08	3.53468e-07	1.37392e-06	4.29702e-06	4.7408e-08	1.73577e-07	5.91778e-07	9.90992e-07
89050	Streptomyces yeochonensis	401	1420	5034	8073	3.85121e-06	7.56867e-06	8.09424e-06	5.12089e-06	699.478	2636.63	10862.9	32378.7	2.4697e-06	5.64743e-06	8.70104e-06	7.09131e-06	8.26954e-08	3.11544e-07	1.28286e-06	3.82171e-06	4.7408e-08	1.67787e-07	5.94494e-07	9.52868e-07
1547922	Ideonella sakaiensis	401	1198	3950	6253	3.85121e-06	6.3854e-06	6.35126e-06	3.96642e-06	831.649	2570.63	8894.66	25361.5	2.93636e-06	5.50606e-06	7.12451e-06	5.55446e-06	9.83212e-08	3.03746e-07	1.05042e-06	2.99346e-06	4.7408e-08	1.41556e-07	4.66478e-07	7.38051e-07
568860	Nonomuraea wenchangensis	400	1532	5826	10197	3.84161e-06	8.16564e-06	9.36771e-06	6.46819e-06	779.599	3026.69	12948.8	41599.6	2.75259e-06	6.48291e-06	1.03718e-05	9.11079e-06	9.21676e-08	3.57634e-07	1.5292e-06	4.91006e-06	4.72898e-08	1.81021e-07	6.88026e-07	1.20357e-06
2316732	Corallococcus sp. CA053C	400	1527	5965	11004	3.84161e-06	8.13899e-06	9.59121e-06	6.98008e-06	5484.55	10172.6	24785	64204.7	1.93647e-05	2.17887e-05	1.98525e-05	1.40616e-05	6.48407e-07	1.20199e-06	2.927e-06	7.57817e-06	4.72898e-08	1.8043e-07	7.04441e-07	1.29882e-06
262209	Janibacter melonis	400	1173	3893	6237	3.84161e-06	6.25215e-06	6.25961e-06	3.95627e-06	772.129	2449.74	8812.97	25915.2	2.72621e-06	5.24712e-06	7.05907e-06	5.67572e-06	9.12845e-08	2.89461e-07	1.04077e-06	3.05881e-06	4.72898e-08	1.38602e-07	4.59747e-07	7.36162e-07
859	Fusobacterium necrophorum	399	3334	23805	65709	3.83201e-06	1.77704e-05	3.82764e-05	4.16807e-05	932.56	4720.33	35558.7	175493	3.29265e-06	1.01105e-05	2.84821e-05	3.8435e-05	1.10251e-07	5.57754e-07	4.19933e-06	2.07137e-05	4.71715e-08	3.93946e-07	2.81127e-06	7.75573e-06
39691	Mycolicibacterium moriokaense	399	2420	13242	32487	3.83201e-06	1.28987e-05	2.1292e-05	2.06072e-05	874.451	3857.55	22427.4	96431.9	3.08749e-06	8.26254e-06	1.79641e-05	2.11197e-05	1.03381e-07	4.55809e-07	2.64858e-06	1.1382e-05	4.71715e-08	2.85947e-07	1.56382e-06	3.83449e-06
123899	Bordetella trematum	399	2290	13273	32159	3.83201e-06	1.22058e-05	2.13419e-05	2.03992e-05	585.961	3291.95	21593.3	92770.9	2.06889e-06	7.05107e-06	1.7296e-05	2.03179e-05	6.92748e-08	3.88977e-07	2.55008e-06	1.09499e-05	4.71715e-08	2.70586e-07	1.56748e-06	3.79577e-06
543632	Actinoplanes subtropicus	399	1839	7687	14820	3.83201e-06	9.80196e-06	1.236e-05	9.40066e-06	693.752	3159.24	14791.3	51117.4	2.44948e-06	6.76682e-06	1.18477e-05	1.11953e-05	8.20184e-08	3.73296e-07	1.74679e-06	6.03346e-06	4.71715e-08	2.17296e-07	9.07802e-07	1.74923e-06
84725	Umezawaea tangerina	399	1690	6761	12583	3.83201e-06	9.00778e-06	1.08711e-05	7.98168e-06	759.09	3093.46	13829.3	45520.4	2.68017e-06	6.62591e-06	1.10771e-05	9.96948e-06	8.97429e-08	3.65523e-07	1.63318e-06	5.37284e-06	4.71715e-08	1.9969e-07	7.98445e-07	1.48519e-06
1128676	Pseudonocardia hierapolitana	399	1505	5541	9541	3.83201e-06	8.02172e-06	8.90946e-06	6.05207e-06	734.034	2853	11884.9	37643.1	2.5917e-06	6.11088e-06	9.51964e-06	8.24428e-06	8.67807e-08	3.37111e-07	1.40355e-06	4.44308e-06	4.71715e-08	1.77831e-07	6.54368e-07	1.12614e-06
405783	Streptacidiphilus rugosus	399	1481	6191	10515	3.83201e-06	7.8938e-06	9.9546e-06	6.6699e-06	668.794	2891.85	12402.7	40147.4	2.36136e-06	6.19408e-06	9.93438e-06	8.79273e-06	7.90678e-08	3.41701e-07	1.4647e-06	4.73865e-06	4.71715e-08	1.74995e-07	7.31131e-07	1.2411e-06
2530383	Nonomuraea sp. CH32	399	1431	5706	10062	3.83201e-06	7.6273e-06	9.17476e-06	6.38255e-06	683.049	2725.18	12095.9	40624.7	2.41169e-06	5.83709e-06	9.68864e-06	8.89727e-06	8.0753e-08	3.22007e-07	1.42847e-06	4.79499e-06	4.71715e-08	1.69087e-07	6.73854e-07	1.18763e-06
1260	Finegoldia magna	398	3626	25816	68757	3.8224e-06	1.93268e-05	4.15099e-05	4.36141e-05	496.326	4473.69	37669.8	185597	1.75241e-06	9.58225e-06	3.01731e-05	4.06477e-05	5.86778e-08	5.28611e-07	4.44865e-06	2.19062e-05	4.70533e-08	4.28448e-07	3.04876e-06	8.11549e-06
1051613	Verticillium alfalfae	398	3137	23713	78245	3.8224e-06	1.67204e-05	3.81285e-05	4.96326e-05	2645.62	7092.58	40347.7	212413	9.34106e-06	1.51917e-05	3.2318e-05	4.65209e-05	3.12776e-07	8.38059e-07	4.76489e-06	2.50714e-05	4.70533e-08	3.70668e-07	2.8004e-06	9.23537e-06
1463860	Streptomyces sp. NRRL F-5193	398	1355	4281	6656	3.8224e-06	7.22222e-06	6.88348e-06	4.22205e-06	767.778	2854.79	10640.2	31657.6	2.71085e-06	6.11472e-06	8.52263e-06	6.93338e-06	9.07701e-08	3.37323e-07	1.25656e-06	3.73659e-06	4.70533e-08	1.60107e-07	5.05568e-07	7.85617e-07
52	Chondromyces crocatus	397	2317	10224	20711	3.8128e-06	1.23497e-05	1.64393e-05	1.31375e-05	710.677	3543.99	17914	65423.3	2.50924e-06	7.59092e-06	1.43489e-05	1.43284e-05	8.40194e-08	4.18758e-07	2.11557e-06	7.72201e-06	4.69351e-08	2.73777e-07	1.20741e-06	2.44455e-06
83449	Cystobacter ferrugineus	397	2000	9307	18898	3.8128e-06	1.06601e-05	1.49649e-05	1.19874e-05	641.357	3222.57	16984.9	63361	2.26449e-06	6.90246e-06	1.36047e-05	1.38768e-05	7.58241e-08	3.80779e-07	2.00585e-06	7.47859e-06	4.69351e-08	2.3632e-07	1.09912e-06	2.23056e-06
767916	Mycobacterium paraense	397	1818	7946	16178	3.8128e-06	9.69003e-06	1.27765e-05	1.02621e-05	679.5	3324.77	16608.3	62416.9	2.39916e-06	7.12136e-06	1.33031e-05	1.367e-05	8.03335e-08	3.92855e-07	1.96137e-06	7.36715e-06	4.69351e-08	2.14815e-07	9.38389e-07	1.90951e-06
359131	Streptomyces rubellomurinus	397	1322	4497	7117	3.8128e-06	7.04633e-06	7.23079e-06	4.51447e-06	766.607	2779.34	10854.4	32432.3	2.70671e-06	5.9531e-06	8.69425e-06	7.10304e-06	9.06316e-08	3.28407e-07	1.28186e-06	3.82803e-06	4.69351e-08	1.56208e-07	5.31076e-07	8.4003e-07
117187	Fusarium verticillioides	396	4166	37918	137726	3.80319e-06	2.2205e-05	6.09689e-05	8.73627e-05	2434.51	7438.53	56783.6	331335	8.59569e-06	1.59327e-05	4.5483e-05	7.25661e-05	2.87818e-07	8.78937e-07	6.7059e-06	3.91079e-05	4.68169e-08	4.92255e-07	4.47795e-06	1.6256e-05
65497	Actinoalloteichus cyanogriseus	396	1971	7707	12913	3.80319e-06	1.05055e-05	1.23922e-05	8.19101e-06	964.204	3891.11	17860.6	59448.4	3.40438e-06	8.33442e-06	1.43061e-05	1.30199e-05	1.13992e-07	4.59774e-07	2.10926e-06	7.01679e-06	4.68169e-08	2.32893e-07	9.10164e-07	1.52414e-06
89940	Cladophialophora bantiana	395	3508	32841	118119	3.79359e-06	1.86978e-05	5.28055e-05	7.49255e-05	3041.01	7285.13	48488.2	279608	1.07371e-05	1.56041e-05	3.88384e-05	6.12373e-05	3.59522e-07	8.60812e-07	5.72625e-06	3.30025e-05	4.66986e-08	4.14505e-07	3.87838e-06	1.39418e-05
882449	Pseudonocardia cypriaca	395	1385	5318	8624	3.79359e-06	7.38212e-06	8.55089e-06	5.4704e-06	707.097	2620.18	11190.3	34686	2.4966e-06	5.6122e-06	8.96326e-06	7.59662e-06	8.35962e-08	3.09601e-07	1.32152e-06	4.09403e-06	4.66986e-08	1.63652e-07	6.28033e-07	1.0179e-06
104341	Postia placenta	394	3713	33636	125707	3.78399e-06	1.97905e-05	5.40838e-05	7.97388e-05	2045.04	6466.85	46218.8	271992	7.22057e-06	1.38514e-05	3.70207e-05	5.95694e-05	2.41774e-07	7.64123e-07	5.45824e-06	3.21037e-05	4.65804e-08	4.38728e-07	3.97227e-06	1.48374e-05
37636	Thermus scotoductus	394	2626	14530	31451	3.78399e-06	1.39967e-05	2.3363e-05	1.99501e-05	1139	4970.34	28541.7	116855	4.02155e-06	1.0646e-05	2.28616e-05	2.55927e-05	1.34658e-07	5.87296e-07	3.37066e-06	1.37926e-05	4.65804e-08	3.10288e-07	1.71593e-06	3.71221e-06
488732	Burkholderia diffusa	394	2036	10203	25600	3.78399e-06	1.0852e-05	1.64056e-05	1.62387e-05	1058.58	4517	23513.2	101141	3.73759e-06	9.67501e-06	1.88338e-05	2.2151e-05	1.2515e-07	5.33729e-07	2.77681e-06	1.19378e-05	4.65804e-08	2.40574e-07	1.20493e-06	3.0216e-06
47951	Vibrio cyclitrophicus	393	2398	21195	75537	3.77438e-06	1.27815e-05	3.40798e-05	4.79148e-05	2677.23	6229.6	40112.4	250691	9.45269e-06	1.33433e-05	3.21295e-05	5.49043e-05	3.16514e-07	7.3609e-07	4.7371e-06	2.95895e-05	4.64622e-08	2.83348e-07	2.50304e-06	8.91574e-06
1463902	Streptomyces sp. NRRL S-350	393	1384	5084	7870	3.77438e-06	7.37679e-06	8.17464e-06	4.99212e-06	997.193	2961.77	11785.3	35541.2	3.52086e-06	6.34385e-06	9.43987e-06	7.78393e-06	1.17893e-07	3.49963e-07	1.39179e-06	4.19498e-06	4.64622e-08	1.63533e-07	6.00399e-07	9.28907e-07
340412	Aspergillus novofumigatus	392	3429	29615	103781	3.76478e-06	1.82767e-05	4.76184e-05	6.58306e-05	3146.94	7498.17	45808.3	254597	1.11111e-05	1.60604e-05	3.66919e-05	5.57597e-05	3.72045e-07	8.85984e-07	5.40977e-06	3.00505e-05	4.6344e-08	4.05171e-07	3.4974e-06	1.22494e-05
324769	Kwoniella bestiolae	392	2996	25841	95075	3.76478e-06	1.59688e-05	4.15501e-05	6.03082e-05	2963.07	6573.27	38520.4	212023	1.04619e-05	1.40794e-05	3.08543e-05	4.64355e-05	3.50307e-07	7.76697e-07	4.54909e-06	2.50254e-05	4.6344e-08	3.54007e-07	3.05171e-06	1.12218e-05
304901	Actinospica robiniae	392	1768	7736	15276	3.76478e-06	9.42353e-06	1.24388e-05	9.68991e-06	624.294	2886.91	13966	48931.4	2.20424e-06	6.18351e-06	1.11866e-05	1.07165e-05	7.38068e-08	3.41118e-07	1.64933e-06	5.77545e-06	4.6344e-08	2.08907e-07	9.13589e-07	1.80305e-06
45151	Pyrenophora tritici-repentis	391	3696	32526	118792	3.75517e-06	1.96999e-05	5.2299e-05	7.53524e-05	3391.42	7857.05	47703.1	268047	1.19743e-05	1.68291e-05	3.82096e-05	5.87052e-05	4.00949e-07	9.28389e-07	5.63354e-06	3.16379e-05	4.62257e-08	4.36719e-07	3.84118e-06	1.40212e-05
104669	Cryptococcus amylolentus	391	2857	19547	63041	3.75517e-06	1.5228e-05	3.14299e-05	3.99883e-05	2112.15	5464.2	31384.8	159788	7.45753e-06	1.17038e-05	2.51388e-05	3.49955e-05	2.49708e-07	6.4565e-07	3.70641e-06	1.886e-05	4.62257e-08	3.37583e-07	2.30842e-06	7.44082e-06
546365	Amycolatopsis regifaucium	391	2337	10731	21921	3.75517e-06	1.24563e-05	1.72545e-05	1.3905e-05	642.192	3899.49	21537.4	83813.1	2.26743e-06	8.35236e-06	1.72512e-05	1.8356e-05	7.59228e-08	4.60764e-07	2.54347e-06	9.89258e-06	4.62257e-08	2.7614e-07	1.26729e-06	2.58737e-06
160791	Sphingomonas wittichii	391	2250	11260	26775	3.75517e-06	1.19926e-05	1.81051e-05	1.6984e-05	747.9	4062.22	22541	94191.5	2.64066e-06	8.70092e-06	1.80551e-05	2.0629e-05	8.842e-08	4.79992e-07	2.662e-06	1.11176e-05	4.62257e-08	2.6586e-07	1.32976e-06	3.16029e-06
312026	Paraburkholderia mimosarum	391	2225	12879	34741	3.75517e-06	1.18594e-05	2.07083e-05	2.2037e-05	641.607	3502.28	21774.4	100133	2.26537e-06	7.50158e-06	1.7441e-05	2.19304e-05	7.58536e-08	4.1383e-07	2.57147e-06	1.18189e-05	4.62257e-08	2.62906e-07	1.52095e-06	4.10053e-06
35620	Streptomyces hirsutus	391	1899	7660	13653	3.75517e-06	1.01218e-05	1.23166e-05	8.6604e-06	720.495	3786.51	17141.7	59292.5	2.5439e-06	8.11038e-06	1.37303e-05	1.29857e-05	8.51801e-08	4.47414e-07	2.02436e-06	6.99838e-06	4.62257e-08	2.24386e-07	9.04613e-07	1.61148e-06
394193	Amycolatopsis saalfeldensis	391	1666	6615	12072	3.75517e-06	8.87986e-06	1.06364e-05	7.65754e-06	874.638	3026.58	13085	43621.6	3.08814e-06	6.48267e-06	1.04809e-05	9.55363e-06	1.03404e-07	3.57621e-07	1.54528e-06	5.14872e-06	4.62257e-08	1.96855e-07	7.81203e-07	1.42488e-06
1990	Actinomadura atramentaria	391	1143	3953	6742	3.75517e-06	6.09225e-06	6.35609e-06	4.2766e-06	801.994	2476.93	8894.84	26406.2	2.83166e-06	5.30536e-06	7.12465e-06	5.78325e-06	9.48152e-08	2.92674e-07	1.05044e-06	3.11676e-06	4.62257e-08	1.35057e-07	4.66832e-07	7.95768e-07
84753	Moesziomyces antarcticus	390	2698	18031	49020	3.74557e-06	1.43805e-05	2.89923e-05	3.10945e-05	2310.04	5754.44	29287.2	130345	8.1562e-06	1.23255e-05	2.34587e-05	2.85471e-05	2.73103e-07	6.79945e-07	3.45869e-06	1.53849e-05	4.61075e-08	3.18796e-07	2.12938e-06	5.7859e-06
96344	Cupriavidus oxalaticus	390	1932	9758	22953	3.74557e-06	1.02977e-05	1.569e-05	1.45596e-05	1045.3	3885.41	20422.9	84487.4	3.69071e-06	8.32221e-06	1.63585e-05	1.85037e-05	1.2358e-07	4.591e-07	2.41186e-06	9.97217e-06	4.61075e-08	2.28285e-07	1.15238e-06	2.70918e-06
53368	Hamadaea tsunoensis	390	1600	6720	13148	3.74557e-06	8.52808e-06	1.08052e-05	8.34007e-06	584.475	2622.19	12639.2	43470.5	2.06365e-06	5.61649e-06	1.01238e-05	9.52054e-06	6.90992e-08	3.09838e-07	1.49263e-06	5.13089e-06	4.61075e-08	1.89056e-07	7.93603e-07	1.55188e-06
405782	Streptacidiphilus anmyonensis	390	1577	5750	9704	3.74557e-06	8.40549e-06	9.24551e-06	6.15547e-06	746.457	2943.41	12447.7	39895.5	2.63557e-06	6.30452e-06	9.97047e-06	8.73756e-06	8.82494e-08	3.47793e-07	1.47002e-06	4.70892e-06	4.61075e-08	1.86338e-07	6.7905e-07	1.14538e-06
240840	Actinomadura meyerae	390	1254	4346	7241	3.74557e-06	6.68388e-06	6.988e-06	4.59313e-06	791.985	2724.82	10496.7	32702.6	2.79632e-06	5.83632e-06	8.40774e-06	7.16225e-06	9.36319e-08	3.21965e-07	1.23962e-06	3.85994e-06	4.61075e-08	1.48173e-07	5.13244e-07	8.54666e-07
76773	Malassezia globosa	390	1042	7440	30351	3.74557e-06	5.55391e-06	1.19629e-05	1.92523e-05	4888.32	7418.55	18594.5	75090.9	1.72595e-05	1.58899e-05	1.4894e-05	1.64458e-05	5.77919e-07	8.76577e-07	2.19593e-06	8.86308e-06	4.61075e-08	1.23123e-07	8.78632e-07	3.58237e-06
979981	Fonsecaea multimorphosa	389	3587	31237	112057	3.73597e-06	1.91189e-05	5.02264e-05	7.10803e-05	2846.54	6968.97	45207.8	257624	1.00505e-05	1.49269e-05	3.62108e-05	5.64225e-05	3.36531e-07	8.23454e-07	5.33884e-06	3.04077e-05	4.59893e-08	4.2384e-07	3.68896e-06	1.32262e-05
2527974	Planctomycetes bacterium ElP	389	2039	7783	14221	3.73597e-06	1.0868e-05	1.25144e-05	9.0207e-06	571.102	3038.55	14224.7	47711.2	2.01643e-06	6.5083e-06	1.13938e-05	1.04493e-05	6.75182e-08	3.59035e-07	1.67988e-06	5.63142e-06	4.59893e-08	2.40928e-07	9.19139e-07	1.67853e-06
402884	Cereibacter changlensis	389	1946	8733	18301	3.73597e-06	1.03723e-05	1.40419e-05	1.16087e-05	593.344	3151.1	16107.6	60493.3	2.09496e-06	6.74937e-06	1.29019e-05	1.32487e-05	7.01477e-08	3.72334e-07	1.90223e-06	7.14012e-06	4.59893e-08	2.29939e-07	1.03133e-06	2.16009e-06
1572660	Kribbella sp. YM55	388	2067	9724	19162	3.72636e-06	1.10172e-05	1.56354e-05	1.21549e-05	602.311	3514.15	19488.8	74550.4	2.12662e-06	7.52701e-06	1.56103e-05	1.63274e-05	7.12079e-08	4.15232e-07	2.30155e-06	8.79929e-06	4.58711e-08	2.44237e-07	1.14836e-06	2.26172e-06
1144618	Allonocardiopsis opalescens	388	1352	4474	7456	3.72636e-06	7.20623e-06	7.19381e-06	4.72951e-06	748.15	2634.56	9844.8	29055.4	2.64155e-06	5.643e-06	7.88556e-06	6.36347e-06	8.84496e-08	3.113e-07	1.16263e-06	3.42945e-06	4.58711e-08	1.59752e-07	5.2836e-07	8.80042e-07
38289	Corynebacterium jeikeium	387	3224	20589	54712	3.71676e-06	1.71841e-05	3.31054e-05	3.47051e-05	922.713	5077.17	36109.9	176877	3.25789e-06	1.08749e-05	2.89236e-05	3.87381e-05	1.09087e-07	5.99919e-07	4.26443e-06	2.08771e-05	4.57528e-08	3.80948e-07	2.43147e-06	6.45774e-06
105219	Ralstonia mannitolilytica	387	2335	11997	28193	3.71676e-06	1.24457e-05	1.92902e-05	1.78835e-05	856.705	4020.31	23390.7	100532	3.02483e-06	8.61115e-06	1.87357e-05	2.20176e-05	1.01283e-07	4.7504e-07	2.76234e-06	1.18659e-05	4.57528e-08	2.75904e-07	1.41679e-06	3.32766e-06
633440	Nonomuraea jiangxiensis	387	1824	7664	14780	3.71676e-06	9.72201e-06	1.23231e-05	9.37529e-06	661.218	3177.09	15272.3	53744.5	2.33461e-06	6.80505e-06	1.22329e-05	1.17706e-05	7.8172e-08	3.75405e-07	1.8036e-06	6.34354e-06	4.57528e-08	2.15524e-07	9.05086e-07	1.7445e-06
29306	Streptomyces griseoluteus	387	1647	5845	10148	3.71676e-06	8.77859e-06	9.39826e-06	6.4371e-06	791.087	3522.73	15450.1	51806.5	2.79315e-06	7.54537e-06	1.23753e-05	1.13462e-05	9.35258e-08	4.16246e-07	1.82459e-06	6.11479e-06	4.57528e-08	1.9461e-07	6.9027e-07	1.19778e-06
103731	Saccharothrix espanaensis	387	1619	5951	11062	3.71676e-06	8.62935e-06	9.5687e-06	7.01688e-06	732.049	2882.92	12057.9	40240.1	2.5847e-06	6.17496e-06	9.65823e-06	8.81305e-06	8.6546e-08	3.40646e-07	1.42399e-06	4.7496e-06	4.57528e-08	1.91301e-07	7.02788e-07	1.30566e-06
1938860	Streptomyces sp. TLI_235	387	1553	5618	9066	3.71676e-06	8.27757e-06	9.03327e-06	5.75077e-06	721.658	2924.43	12111.1	37515.2	2.54801e-06	6.26388e-06	9.70083e-06	8.21625e-06	8.53176e-08	3.45551e-07	1.43027e-06	4.42797e-06	4.57528e-08	1.83503e-07	6.63462e-07	1.07007e-06
1580539	Streptomyces sp. SBT349	386	1461	5073	8618	3.70715e-06	7.7872e-06	8.15695e-06	5.46659e-06	703.186	2913.83	10976.2	33747.7	2.48279e-06	6.24117e-06	8.79177e-06	7.39112e-06	8.31337e-08	3.44298e-07	1.29624e-06	3.98329e-06	4.56346e-08	1.72632e-07	5.991e-07	1.01719e-06
310779	Streptomyces yanglinensis	385	1649	6054	10199	3.69755e-06	8.78925e-06	9.73432e-06	6.46946e-06	667.168	2885.72	12494.6	39163.5	2.35562e-06	6.18096e-06	1.0008e-05	8.57726e-06	7.88756e-08	3.40977e-07	1.47556e-06	4.62253e-06	4.55164e-08	1.94846e-07	7.14952e-07	1.2038e-06
1193682	Actinokineospora bangkokensis	385	1318	4494	7216	3.69755e-06	7.025e-06	7.22597e-06	4.57727e-06	790.061	2664.35	10037.4	29658.9	2.78952e-06	5.70681e-06	8.03984e-06	6.49563e-06	9.34045e-08	3.1482e-07	1.18537e-06	3.50068e-06	4.55164e-08	1.55735e-07	5.30722e-07	8.51715e-07
166793	Solirubrobacter pauli	385	1290	4693	8656	3.69755e-06	6.87576e-06	7.54594e-06	5.4907e-06	750.763	2562.3	9954.22	31042.6	2.65077e-06	5.48822e-06	7.97321e-06	6.79868e-06	8.87585e-08	3.02761e-07	1.17555e-06	3.664e-06	4.55164e-08	1.52426e-07	5.54223e-07	1.02168e-06
2483351	Actinomadura sp. NEAU-Ht49	384	1588	6145	11000	3.68795e-06	8.46412e-06	9.88064e-06	6.97755e-06	837.502	2997.64	12704.7	40752.5	2.95703e-06	6.42068e-06	1.01763e-05	8.92527e-06	9.90132e-08	3.54201e-07	1.50037e-06	4.81008e-06	4.53982e-08	1.87638e-07	7.25698e-07	1.29835e-06
705336	Actinomadura darangshiensis	384	1473	5677	10382	3.68795e-06	7.85116e-06	9.12813e-06	6.58554e-06	668.504	2806.64	12189.4	40743.3	2.36033e-06	6.01157e-06	9.76357e-06	8.92324e-06	7.90334e-08	3.31632e-07	1.43952e-06	4.80899e-06	4.53982e-08	1.7405e-07	6.70429e-07	1.2254e-06
86049	Cladophialophora carrionii	383	3068	27358	97483	3.67834e-06	1.63526e-05	4.39893e-05	6.18357e-05	2881.29	7248.27	40451.2	223477	1.01732e-05	1.55252e-05	3.24009e-05	4.89441e-05	3.40639e-07	8.56456e-07	4.77711e-06	2.63774e-05	4.52799e-08	3.62515e-07	3.23086e-06	1.15061e-05
82541	Cupriavidus gilardii	383	1938	9173	20236	3.67834e-06	1.03296e-05	1.47494e-05	1.28361e-05	951.683	3515.68	17807.3	68471.1	3.36017e-06	7.53027e-06	1.42634e-05	1.4996e-05	1.12512e-07	4.15413e-07	2.10296e-06	8.08174e-06	4.52799e-08	2.28994e-07	1.08329e-06	2.38848e-06
2591108	Actinomadura sp. WMMA1423	383	1504	5537	9675	3.67834e-06	8.01639e-06	8.90302e-06	6.13707e-06	731.47	2924.37	12240.6	38909.3	2.58265e-06	6.26374e-06	9.80455e-06	8.52158e-06	8.64776e-08	3.45543e-07	1.44556e-06	4.59252e-06	4.52799e-08	1.77713e-07	6.53896e-07	1.14195e-06
316997	Rubrivivax benzoatilyticus	383	1200	4075	6571	3.67834e-06	6.39606e-06	6.55225e-06	4.16813e-06	757.37	2586.94	9918.24	29927.8	2.6741e-06	5.541e-06	7.94439e-06	6.55452e-06	8.95396e-08	3.05673e-07	1.1713e-06	3.53242e-06	4.52799e-08	1.41792e-07	4.8124e-07	7.75585e-07
28564	Talaromyces stipitatus	382	3528	33417	130612	3.66874e-06	1.88044e-05	5.37317e-05	8.28501e-05	3112.91	7460.61	47445.7	283377	1.0991e-05	1.598e-05	3.80034e-05	6.20628e-05	3.68022e-07	8.81546e-07	5.60313e-06	3.34474e-05	4.51617e-08	4.16869e-07	3.9464e-06	1.54163e-05
36630	Aspergillus fischeri	382	3296	27948	98641	3.66874e-06	1.75678e-05	4.4938e-05	6.25702e-05	3147.57	7199.78	43756.2	244965	1.11133e-05	1.54213e-05	3.50482e-05	5.36501e-05	3.72119e-07	8.50726e-07	5.16743e-06	2.89136e-05	4.51617e-08	3.89455e-07	3.30054e-06	1.16427e-05
43229	Capronia coronata	382	2855	24953	90311	3.66874e-06	1.52173e-05	4.01223e-05	5.72863e-05	3186.33	6919.18	37377.3	203819	1.12502e-05	1.48203e-05	2.99387e-05	4.46387e-05	3.76702e-07	8.1757e-07	4.4141e-06	2.40571e-05	4.51617e-08	3.37347e-07	2.94684e-06	1.06595e-05
516124	Streptomyces hyalinus	382	1834	7679	14524	3.66874e-06	9.77531e-06	1.23472e-05	9.2129e-06	644.528	3135.27	15132.7	52700.5	2.27568e-06	6.71547e-06	1.21211e-05	1.1542e-05	7.6199e-08	3.70463e-07	1.78711e-06	6.22032e-06	4.51617e-08	2.16705e-07	9.06857e-07	1.71429e-06
135946	Actinoplanes awajinensis	382	1756	7792	14868	3.66874e-06	9.35957e-06	1.25289e-05	9.43111e-06	622.793	2974.56	14821.6	51788.2	2.19894e-06	6.37124e-06	1.18719e-05	1.13422e-05	7.36293e-08	3.51474e-07	1.75037e-06	6.11264e-06	4.51617e-08	2.07489e-07	9.20202e-07	1.75489e-06
103734	Saccharothrix texasensis	382	1409	4938	8639	3.66874e-06	7.51004e-06	7.93988e-06	5.47991e-06	778.345	2843.31	11263	36230.6	2.74816e-06	6.09011e-06	9.02154e-06	7.93492e-06	9.20193e-08	3.35965e-07	1.33011e-06	4.27635e-06	4.51617e-08	1.66487e-07	5.83157e-07	1.01967e-06
1638982	Lysinimicrobium aestuarii	382	1224	3975	6223	3.66874e-06	6.52398e-06	6.39146e-06	3.94739e-06	752.112	2563.61	9492.55	28415.4	2.65553e-06	5.49103e-06	7.60341e-06	6.22331e-06	8.89179e-08	3.02916e-07	1.12103e-06	3.35392e-06	4.51617e-08	1.44628e-07	4.69431e-07	7.3451e-07
196	Campylobacter fetus	381	3695	27835	71112	3.65913e-06	1.96945e-05	4.47563e-05	4.51079e-05	656.733	5349.79	47757.9	243611	2.31877e-06	1.14588e-05	3.82535e-05	5.33537e-05	7.76419e-08	6.32131e-07	5.64001e-06	2.87538e-05	4.50435e-08	4.36601e-07	3.28719e-06	8.39345e-06
530584	Prauserella marina	381	2421	13113	28017	3.65913e-06	1.2904e-05	2.10846e-05	1.77718e-05	537.472	3456.26	22111.3	86670.8	1.89769e-06	7.40301e-06	1.77109e-05	1.89819e-05	6.35423e-08	4.08392e-07	2.61125e-06	1.02299e-05	4.50435e-08	2.86065e-07	1.54859e-06	3.30689e-06
2306993	Sinirhodobacter populi	381	2235	13134	32100	3.65913e-06	1.19127e-05	2.11184e-05	2.03618e-05	642.682	3293.5	21151.5	90669.5	2.26916e-06	7.05439e-06	1.69421e-05	1.98576e-05	7.59806e-08	3.8916e-07	2.4979e-06	1.07018e-05	4.50435e-08	2.64088e-07	1.55107e-06	3.78881e-06
54010	Pseudonocardia asaccharolytica	381	1593	6509	11705	3.65913e-06	8.49077e-06	1.04659e-05	7.42474e-06	627.111	2724.62	12517.4	41589.9	2.21418e-06	5.83589e-06	1.00263e-05	9.10867e-06	7.41398e-08	3.21941e-07	1.47826e-06	4.90892e-06	4.50435e-08	1.88229e-07	7.68685e-07	1.38156e-06
2073159	Amycolatopsis sp. CA-128772	381	1441	5060	8782	3.65913e-06	7.6806e-06	8.13605e-06	5.57062e-06	726.997	2874.11	11892.2	39329.9	2.56686e-06	6.1561e-06	9.52553e-06	8.61369e-06	8.59488e-08	3.39605e-07	1.40442e-06	4.64216e-06	4.50435e-08	1.70269e-07	5.97564e-07	1.03655e-06
37727	Talaromyces marneffei	380	2937	27179	104457	3.64953e-06	1.56544e-05	4.37015e-05	6.62594e-05	3600.51	7184.05	40364.3	231831	1.27126e-05	1.53876e-05	3.23313e-05	5.07737e-05	4.25668e-07	8.48867e-07	4.76685e-06	2.73634e-05	4.49253e-08	3.47036e-07	3.20972e-06	1.23292e-05
53366	Catellatospora citrea	380	1499	5999	11748	3.64953e-06	7.98974e-06	9.64588e-06	7.45202e-06	667.557	2707.74	12054	41263.9	2.35699e-06	5.79974e-06	9.65509e-06	9.03725e-06	7.89215e-08	3.19947e-07	1.42352e-06	4.87043e-06	4.49253e-08	1.77122e-07	7.08456e-07	1.38663e-06
1442381	Dankookia rubra	380	1427	5946	11691	3.64953e-06	7.60598e-06	9.56066e-06	7.41586e-06	987.868	2929.47	11858	39691.5	3.48794e-06	6.27467e-06	9.49813e-06	8.69289e-06	1.1679e-07	3.46146e-07	1.40038e-06	4.68485e-06	4.49253e-08	1.68614e-07	7.02197e-07	1.37991e-06
1380346	Streptomyces sp. URHA0041	380	1314	5194	8391	3.64953e-06	7.00368e-06	8.35151e-06	5.3226e-06	594.808	2389.14	10682.8	33554.4	2.10013e-06	5.11732e-06	8.55679e-06	7.34879e-06	7.03209e-08	2.82301e-07	1.26159e-06	3.96047e-06	4.49253e-08	1.55262e-07	6.13389e-07	9.90402e-07
630	Yersinia enterocolitica	379	4304	43218	171019	3.63993e-06	2.29405e-05	6.94909e-05	0.000108481	2779.87	8069.4	68596.7	459289	9.81509e-06	1.72839e-05	5.49451e-05	0.00010059	3.28649e-07	9.5348e-07	8.10097e-06	5.42106e-05	4.4807e-08	5.08561e-07	5.10386e-06	2.01856e-05
196367	Caballeronia sordidicola	379	3932	32715	106809	3.63993e-06	2.09578e-05	5.26029e-05	6.77514e-05	1006.57	6439.61	57845.6	334642	3.55396e-06	1.37931e-05	4.63336e-05	7.32904e-05	1.19001e-07	7.60905e-07	6.83132e-06	3.94983e-05	4.4807e-08	4.64605e-07	3.8635e-06	1.26068e-05
1624	Lactobacillus salivarius	378	4062	33077	88276	3.63032e-06	2.16507e-05	5.3185e-05	5.59955e-05	551.723	5158.36	48893.3	248697	1.94801e-06	1.10488e-05	3.91629e-05	5.44675e-05	6.52271e-08	6.09512e-07	5.77409e-06	2.93541e-05	4.46888e-08	4.79966e-07	3.90625e-06	1.04193e-05
285	Comamonas testosteroni	378	3492	24461	72413	3.63032e-06	1.86125e-05	3.93312e-05	4.59332e-05	1204.23	6180.99	46417.1	245114	4.25187e-06	1.32391e-05	3.71795e-05	5.36827e-05	1.4237e-07	7.30346e-07	5.48166e-06	2.89311e-05	4.46888e-08	4.12615e-07	2.88874e-06	8.54701e-06
5619	Cryptococcus wingfieldii	378	2783	19634	60513	3.63032e-06	1.48335e-05	3.15698e-05	3.83848e-05	1421.71	4922.01	31862.1	156210	5.01972e-06	1.05425e-05	2.55211e-05	3.42117e-05	1.68081e-07	5.81585e-07	3.76278e-06	1.84376e-05	4.46888e-08	3.28839e-07	2.31869e-06	7.14244e-06
47877	Pseudomonas amygdali	378	2250	18997	66954	3.63032e-06	1.19926e-05	3.05456e-05	4.24704e-05	3348.42	8203.28	51207.1	320925	1.18225e-05	1.75707e-05	4.10162e-05	7.02862e-05	3.95864e-07	9.693e-07	6.04733e-06	3.78792e-05	4.46888e-08	2.6586e-07	2.24346e-06	7.90268e-06
1407499	Halobacterium hubeiense	378	1709	7648	17545	3.63032e-06	9.10905e-06	1.22973e-05	1.11292e-05	653.539	2967.42	14666.7	56968.5	2.3075e-06	6.35595e-06	1.17478e-05	1.24767e-05	7.72643e-08	3.5063e-07	1.73207e-06	6.72407e-06	4.46888e-08	2.01935e-07	9.03196e-07	2.07086e-06
1592327	Actinobacteria bacterium OK074	378	1689	6322	10864	3.63032e-06	9.00245e-06	1.01652e-05	6.89128e-06	687.178	2998.21	13005.3	42571.5	2.42627e-06	6.4219e-06	1.0417e-05	9.32364e-06	8.12412e-08	3.54269e-07	1.53587e-06	5.02477e-06	4.46888e-08	1.99572e-07	7.46601e-07	1.28229e-06
1882771	Kitasatospora sp. OK780	378	1488	5296	8506	3.63032e-06	7.93111e-06	8.51552e-06	5.39555e-06	687.743	2826.65	11713.8	35405.1	2.42826e-06	6.05443e-06	9.3826e-06	7.75411e-06	8.1308e-08	3.33997e-07	1.38335e-06	4.17891e-06	4.46888e-08	1.75822e-07	6.25435e-07	1.00398e-06
2487416	Streptomyces sp. WAC06614	378	1289	4330	6643	3.63032e-06	6.87043e-06	6.96227e-06	4.2138e-06	1381.85	3452.38	10966.9	30682	4.87901e-06	7.3947e-06	8.78438e-06	6.71972e-06	1.63369e-07	4.07934e-07	1.29515e-06	3.62145e-06	4.46888e-08	1.52308e-07	5.11354e-07	7.84083e-07
198620	Pseudomonas koreensis	377	2375	16477	50875	3.62072e-06	1.26589e-05	2.64936e-05	3.22712e-05	2406.92	6805.15	40595.1	226595	8.49829e-06	1.4576e-05	3.25161e-05	4.96268e-05	2.84557e-07	8.04096e-07	4.79411e-06	2.67453e-05	4.45706e-08	2.8063e-07	1.94586e-06	6.00485e-06
1708	Cellulomonas fimi	377	1051	3220	4445	3.62072e-06	5.60188e-06	5.17749e-06	2.81956e-06	816.801	2393.86	7879.77	21169.6	2.88394e-06	5.12744e-06	6.31159e-06	4.63638e-06	9.65658e-08	2.82858e-07	9.30567e-07	2.49867e-06	4.45706e-08	1.24186e-07	3.80268e-07	5.2465e-07
29484	Yersinia frederiksenii	376	4607	47365	192918	3.61111e-06	2.45555e-05	7.61589e-05	0.000122372	2902.6	9497.73	79204.7	529654	1.02484e-05	2.03433e-05	6.34419e-05	0.000116	3.43158e-07	1.12225e-06	9.35373e-06	6.25158e-05	4.44524e-08	5.44363e-07	5.5936e-06	2.27704e-05
304895	Catenulispora acidiphila	376	1850	8161	16227	3.61111e-06	9.86059e-06	1.31222e-05	1.02932e-05	621.273	2950.66	14812.5	52017.3	2.19357e-06	6.32006e-06	1.18646e-05	1.13924e-05	7.34497e-08	3.48651e-07	1.74929e-06	6.13967e-06	4.44524e-08	2.18596e-07	9.63779e-07	1.9153e-06
230091	Micromonospora endolithica	376	1767	6762	12059	3.61111e-06	9.4182e-06	1.08727e-05	7.64929e-06	682.252	3198.49	14382	48196.7	2.40887e-06	6.85089e-06	1.15198e-05	1.05556e-05	8.06588e-08	3.77934e-07	1.69845e-06	5.68872e-06	4.44524e-08	2.08789e-07	7.98563e-07	1.42334e-06
4911	Kluyveromyces marxianus	376	1694	12167	42703	3.61111e-06	9.0291e-06	1.95635e-05	2.70875e-05	4576.68	7400.67	23849.8	106683	1.61592e-05	1.58516e-05	1.91034e-05	2.33648e-05	5.41075e-07	8.74464e-07	2.81656e-06	1.25919e-05	4.44524e-08	2.00163e-07	1.43687e-06	5.0403e-06
69373	Curtobacterium pusillum	376	1578	5982	10193	3.61111e-06	8.41082e-06	9.61855e-06	6.46565e-06	1866.91	5173.48	16910.3	49183.7	6.59163e-06	1.10811e-05	1.35449e-05	1.07718e-05	2.20714e-07	6.11298e-07	1.99703e-06	5.80523e-06	4.44524e-08	1.86457e-07	7.06449e-07	1.20309e-06
345341	Kutzneria sp. 744	375	1757	8090	16418	3.60151e-06	9.3649e-06	1.3008e-05	1.04143e-05	643.251	2923.72	14766.9	53594.2	2.27117e-06	6.26235e-06	1.18281e-05	1.17377e-05	7.60479e-08	3.45467e-07	1.74391e-06	6.3258e-06	4.43341e-08	2.07607e-07	9.55394e-07	1.93784e-06
1463934	Streptomyces sp. NRRL WC-3742	375	1463	5307	8449	3.60151e-06	7.79786e-06	8.5332e-06	5.35939e-06	703.119	2888.08	11893.5	35568.7	2.48255e-06	6.18601e-06	9.52656e-06	7.78995e-06	8.31258e-08	3.41256e-07	1.40457e-06	4.19823e-06	4.43341e-08	1.72868e-07	6.26734e-07	9.97248e-07
184914	Corallococcus coralloides	374	1749	6964	12778	3.59191e-06	9.32226e-06	1.11975e-05	8.10537e-06	779.748	3847.33	18461.1	67439.4	2.75311e-06	8.24065e-06	1.47871e-05	1.477e-05	9.21853e-08	4.54601e-07	2.18017e-06	7.95997e-06	4.42159e-08	2.06662e-07	8.22419e-07	1.50821e-06
5518	Fusarium graminearum	373	3388	30179	114415	3.5823e-06	1.80582e-05	4.85253e-05	7.2576e-05	2120.37	6743.13	46785	280666	7.48653e-06	1.44432e-05	3.74742e-05	6.14691e-05	2.50679e-07	7.96768e-07	5.5251e-06	3.31275e-05	4.40977e-08	4.00326e-07	3.56401e-06	1.35046e-05
1463874	Streptomyces sp. NRRL F-6131	373	1438	4919	7320	3.5823e-06	7.66461e-06	7.90933e-06	4.64324e-06	759.986	2964.22	11641.4	34822.5	2.68334e-06	6.34909e-06	9.32464e-06	7.62652e-06	8.98489e-08	3.50252e-07	1.3748e-06	4.11015e-06	4.40977e-08	1.69914e-07	5.80913e-07	8.6399e-07
29388	Staphylococcus capitis	373	1425	10331	27300	3.5823e-06	7.59532e-06	1.66114e-05	1.7317e-05	6821.21	11337.9	35767.3	151561	2.40841e-05	2.42848e-05	2.86492e-05	3.31936e-05	8.06433e-07	1.33968e-06	4.22397e-06	1.7889e-05	4.40977e-08	1.68378e-07	1.22005e-06	3.22226e-06
2530370	Actinomadura sp. KC216	373	1280	5329	10262	3.5823e-06	6.82246e-06	8.56858e-06	6.50942e-06	645.997	2524.52	11299.1	38704.2	2.28087e-06	5.40729e-06	9.05042e-06	8.47665e-06	7.63726e-08	2.98297e-07	1.33437e-06	4.56831e-06	4.40977e-08	1.51245e-07	6.29332e-07	1.21124e-06
109329	Nocardiopsis trehalosi	373	1214	3645	5542	3.5823e-06	6.47068e-06	5.86085e-06	3.51542e-06	969.566	2703.67	8850.65	24082.8	3.42331e-06	5.79103e-06	7.08926e-06	5.27441e-06	1.14626e-07	3.19466e-07	1.04522e-06	2.84253e-06	4.40977e-08	1.43446e-07	4.30459e-07	6.5413e-07
2055	Gordonia terrae	372	2486	12338	26761	3.5727e-06	1.32505e-05	1.98385e-05	1.69751e-05	719.925	4591.82	27451.7	114588	2.54189e-06	9.83527e-06	2.19885e-05	2.50961e-05	8.51127e-08	5.4257e-07	3.24193e-06	1.3525e-05	4.39795e-08	2.93746e-07	1.45707e-06	3.15864e-06
82380	Microbacterium oxydans	372	2073	10057	18807	3.5727e-06	1.10492e-05	1.61708e-05	1.19297e-05	1095.08	4603.22	24727.9	93976.2	3.86646e-06	9.8597e-06	1.98068e-05	2.05818e-05	1.29465e-07	5.43917e-07	2.92026e-06	1.10921e-05	4.39795e-08	2.44946e-07	1.18769e-06	2.21982e-06
1920190	Archangium sp. Cb G35	372	2037	9015	18387	3.5727e-06	1.08573e-05	1.44954e-05	1.16633e-05	609.837	3392.07	18378.8	66953.1	2.15319e-06	7.26551e-06	1.47212e-05	1.46635e-05	7.20976e-08	4.00807e-07	2.17046e-06	7.90257e-06	4.39795e-08	2.40692e-07	1.06463e-06	2.17024e-06
560555	Mycobacterium mantenii	372	1931	10205	23861	3.5727e-06	1.02923e-05	1.64088e-05	1.51356e-05	872.003	3456.72	19492.4	82056.9	3.07884e-06	7.40398e-06	1.56132e-05	1.79714e-05	1.03092e-07	4.08446e-07	2.30197e-06	9.6853e-06	4.39795e-08	2.28167e-07	1.20517e-06	2.81635e-06
946333	Rhizobacter gummiphilus	372	1677	6958	13761	3.5727e-06	8.93849e-06	1.11879e-05	8.72891e-06	584.203	2806.72	13219.4	46074.8	2.06269e-06	6.01175e-06	1.05885e-05	1.00909e-05	6.9067e-08	3.31643e-07	1.56115e-06	5.43827e-06	4.39795e-08	1.98154e-07	8.2171e-07	1.62423e-06
53367	Asanoa ferruginea	372	1526	6455	12062	3.5727e-06	8.13366e-06	1.03791e-05	7.6512e-06	570.626	2535.59	12108.4	41623.1	2.01475e-06	5.43102e-06	9.69868e-06	9.11593e-06	6.7462e-08	2.99606e-07	1.42995e-06	4.91283e-06	4.39795e-08	1.80312e-07	7.62308e-07	1.4237e-06
1697972	Methylobacterium sp. MIMD6	372	1368	4658	7657	3.5727e-06	7.29151e-06	7.48967e-06	4.85701e-06	694.968	2701.15	10392.3	31003.9	2.45377e-06	5.78563e-06	8.32407e-06	6.79021e-06	8.21622e-08	3.19168e-07	1.22728e-06	3.65943e-06	4.39795e-08	1.61643e-07	5.5009e-07	9.03767e-07
165179	Prevotella copri	371	3891	34389	116965	3.56309e-06	2.07392e-05	5.52946e-05	7.41935e-05	1033.47	5703.79	53199.4	314794	3.64895e-06	1.2217e-05	4.2612e-05	6.89434e-05	1.22181e-07	6.73959e-07	6.28262e-06	3.71556e-05	4.38612e-08	4.59761e-07	4.06119e-06	1.38055e-05
1232866	Caballeronia udeis	371	3865	31485	103001	3.56309e-06	2.06006e-05	5.06252e-05	6.53359e-05	1047.65	6447.95	56195.1	323073	3.69901e-06	1.38109e-05	4.50116e-05	7.07568e-05	1.23858e-07	7.6189e-07	6.63641e-06	3.81328e-05	4.38612e-08	4.56689e-07	3.71824e-06	1.21574e-05
5807	Cryptosporidium parvum	371	1888	12217	31419	3.56309e-06	1.00631e-05	1.96439e-05	1.99298e-05	5676	8567.4	26311.3	101747	2.00407e-05	1.83506e-05	2.1075e-05	2.22838e-05	6.71042e-07	1.01232e-06	3.10725e-06	1.20094e-05	4.38612e-08	2.23086e-07	1.44278e-06	3.70843e-06
83451	Archangium violaceum	371	1886	8542	17085	3.56309e-06	1.00525e-05	1.37348e-05	1.08374e-05	1418.49	4019.84	18116.8	64603.4	5.00835e-06	8.61014e-06	1.45113e-05	1.41489e-05	1.677e-07	4.74984e-07	2.13951e-06	7.62523e-06	4.38612e-08	2.2285e-07	1.00877e-06	2.01657e-06
398261	Methylobacterium sp. WSM2598	371	1319	4961	9321	3.56309e-06	7.03033e-06	7.97687e-06	5.91252e-06	655.868	2487.08	10577.6	34480.9	2.31572e-06	5.32712e-06	8.47254e-06	7.55171e-06	7.75396e-08	2.93874e-07	1.24917e-06	4.06983e-06	4.38612e-08	1.55853e-07	5.85873e-07	1.10017e-06
1961848	Kineosporia sp. R_H_3	371	1318	4141	6586	3.56309e-06	7.025e-06	6.65838e-06	4.17765e-06	1016.76	2983.57	9934.71	28566.5	3.58994e-06	6.39055e-06	7.95758e-06	6.2564e-06	1.20206e-07	3.52539e-07	1.17325e-06	3.37175e-06	4.38612e-08	1.55735e-07	4.89034e-07	7.77355e-07
153730	Agrococcus baldri	371	1191	3639	6252	3.56309e-06	6.34809e-06	5.8512e-06	3.96578e-06	806.735	2453.11	8250.49	24652.9	2.8484e-06	5.25435e-06	6.60854e-06	5.39926e-06	9.53758e-08	2.8986e-07	9.74348e-07	2.90981e-06	4.38612e-08	1.40729e-07	4.2975e-07	7.37933e-07
1463901	Streptomyces sp. NRRL S-340	370	1344	4598	6922	3.55349e-06	7.16359e-06	7.39319e-06	4.39078e-06	641.665	2769.97	11273.7	32344.3	2.26557e-06	5.93303e-06	9.03008e-06	7.08377e-06	7.58605e-08	3.27299e-07	1.33137e-06	3.81765e-06	4.3743e-08	1.58807e-07	5.43004e-07	8.17014e-07
727	Haemophilus influenzae	369	3532	30746	102905	3.54389e-06	1.88257e-05	4.94369e-05	6.5275e-05	3908.05	8991.18	56713.8	332719	1.37984e-05	1.92583e-05	4.5427e-05	7.28692e-05	4.62026e-07	1.0624e-06	6.69766e-06	3.92713e-05	4.36248e-08	4.17341e-07	3.63097e-06	1.2146e-05
311180	Yangia pacifica	369	2020	10137	22506	3.54389e-06	1.07667e-05	1.62994e-05	1.42761e-05	541.819	3068.11	17822.4	71776	1.91304e-06	6.57162e-06	1.42755e-05	1.57198e-05	6.40562e-08	3.62528e-07	2.10474e-06	8.47182e-06	4.36248e-08	2.38683e-07	1.19714e-06	2.65642e-06
152682	Sphingomonas melonis	368	2115	10313	23309	3.53428e-06	1.12731e-05	1.65824e-05	1.47854e-05	1355.96	4362.96	21815	88324.4	4.78759e-06	9.34508e-06	1.74736e-05	1.9344e-05	1.60308e-07	5.15527e-07	2.57626e-06	1.04251e-05	4.35066e-08	2.49908e-07	1.21792e-06	2.75119e-06
236511	Nocardia neocaledoniensis	368	1771	7560	15181	3.53428e-06	9.43952e-06	1.21558e-05	9.62965e-06	618.777	2964.16	14732.9	54705.6	2.18476e-06	6.34897e-06	1.18009e-05	1.19811e-05	7.31545e-08	3.50245e-07	1.7399e-06	6.45698e-06	4.35066e-08	2.09261e-07	8.92804e-07	1.79184e-06
161355	Planomonospora sphaerica	368	1479	5369	8751	3.53428e-06	7.88314e-06	8.63289e-06	5.55096e-06	659.568	2679.22	11312.4	34781.8	2.32878e-06	5.73864e-06	9.06109e-06	7.61761e-06	7.7977e-08	3.16576e-07	1.33595e-06	4.10535e-06	4.35066e-08	1.74759e-07	6.34056e-07	1.03289e-06
1713	Oerskovia turbata	368	1415	5230	8257	3.53428e-06	7.54202e-06	8.40939e-06	5.2376e-06	672.657	2722.24	11646.2	36662	2.375e-06	5.8308e-06	9.32847e-06	8.02939e-06	7.95244e-08	3.2166e-07	1.37537e-06	4.32727e-06	4.35066e-08	1.67196e-07	6.17641e-07	9.74586e-07
316330	Microbispora sp. ATCC PTA-5024	368	1406	5336	9065	3.53428e-06	7.49405e-06	8.57983e-06	5.75013e-06	658.705	2613.61	11414.6	35628.3	2.32573e-06	5.59811e-06	9.14295e-06	7.803e-06	7.78749e-08	3.08824e-07	1.34801e-06	4.20526e-06	4.35066e-08	1.66133e-07	6.30159e-07	1.06996e-06
1522189	Ceraceosorus guamensis	367	3239	24555	81148	3.52468e-06	1.7264e-05	3.94823e-05	5.1474e-05	2810.52	6705.57	36765.6	191434	9.92331e-06	1.43627e-05	2.94488e-05	4.19263e-05	3.32272e-07	7.9233e-07	4.34187e-06	2.25953e-05	4.33883e-08	3.8272e-07	2.89984e-06	9.57802e-06
113567	Actinoplanes italicus	367	1800	7849	15376	3.52468e-06	9.59409e-06	1.26205e-05	9.75334e-06	607.719	2887.99	14747.1	53198	2.14572e-06	6.18582e-06	1.18122e-05	1.1651e-05	7.18472e-08	3.41245e-07	1.74157e-06	6.27903e-06	4.33883e-08	2.12688e-07	9.26933e-07	1.81485e-06
502181	Actinophytocola oryzae	367	1720	7586	14941	3.52468e-06	9.16768e-06	1.21976e-05	9.47741e-06	628.352	2850.71	14032	49666.1	2.21857e-06	6.10597e-06	1.12395e-05	1.08774e-05	7.42866e-08	3.3684e-07	1.65712e-06	5.86216e-06	4.33883e-08	2.03235e-07	8.95874e-07	1.76351e-06
1709476	Streptomyces sp. NRRL B-24085	367	1623	6075	10138	3.52468e-06	8.65067e-06	9.76808e-06	6.43076e-06	675.253	3176.28	14360.9	48275.5	2.38416e-06	6.80331e-06	1.15029e-05	1.05729e-05	7.98314e-08	3.75309e-07	1.69597e-06	5.69803e-06	4.33883e-08	1.91774e-07	7.17432e-07	1.1966e-06
174	Leptospira borgpetersenii	367	1595	13795	47129	3.52468e-06	8.50143e-06	2.21812e-05	2.9895e-05	5167.77	9475.27	33686.6	163932	1.82462e-05	2.02952e-05	2.69825e-05	3.5903e-05	6.10957e-07	1.1196e-06	3.97824e-06	1.93491e-05	4.33883e-08	1.88465e-07	1.62913e-06	5.5627e-06
2339232	Frankiales bacterium YIM 75000	367	881	2353	2687	3.52468e-06	4.69577e-06	3.78342e-06	1.70442e-06	880.503	2173.55	6124.54	14276.1	3.10885e-06	4.65555e-06	4.90568e-06	3.12662e-06	1.04097e-07	2.56827e-07	7.23282e-07	1.68502e-06	4.33883e-08	1.04099e-07	2.77879e-07	3.1715e-07
863227	Paraburkholderia symbiotica	366	2054	13152	35708	3.51507e-06	1.09479e-05	2.11473e-05	2.26504e-05	542.326	2949.32	20393.5	95232.3	1.91483e-06	6.31719e-06	1.6335e-05	2.08569e-05	6.41161e-08	3.48492e-07	2.40839e-06	1.12404e-05	4.32701e-08	2.42701e-07	1.55319e-06	4.21467e-06
882440	Actinomadura geliboluensis	366	1353	4976	8826	3.51507e-06	7.21156e-06	8.00098e-06	5.59853e-06	733.52	2770.56	11496.9	36828.8	2.58989e-06	5.93429e-06	9.20889e-06	8.06593e-06	8.67199e-08	3.27369e-07	1.35774e-06	4.34696e-06	4.32701e-08	1.59871e-07	5.87644e-07	1.04175e-06
254758	Bacillus fortis	366	855	5698	20622	3.51507e-06	4.55719e-06	9.1619e-06	1.3081e-05	7235.98	11835.3	28296.1	103744	2.55486e-05	2.53501e-05	2.26648e-05	2.27212e-05	8.5547e-07	1.39846e-06	3.34164e-06	1.22451e-05	4.32701e-08	1.01027e-07	6.72909e-07	2.43404e-06
341722	Agrococcus lahaulensis	366	841	2479	4016	3.51507e-06	4.48257e-06	3.98602e-06	2.54744e-06	994.803	2346.12	6887.7	19243.8	3.51242e-06	5.02518e-06	5.51696e-06	4.2146e-06	1.1761e-07	2.77217e-07	8.13408e-07	2.27137e-06	4.32701e-08	9.93726e-08	2.92759e-07	4.74014e-07
2600577	Nonomuraea sp. C10	365	1522	5830	10670	3.50547e-06	8.11233e-06	9.37414e-06	6.76822e-06	681.145	2834.26	12117.8	40193	2.40497e-06	6.07073e-06	9.70622e-06	8.80273e-06	8.0528e-08	3.34896e-07	1.43106e-06	4.74404e-06	4.31519e-08	1.7984e-07	6.88498e-07	1.2594e-06
2267691	Amycolatopsis sp. GLM-1	365	1436	5157	8720	3.50547e-06	7.65395e-06	8.29202e-06	5.53129e-06	702.023	2873.65	12071.6	39156.3	2.47868e-06	6.15511e-06	9.66923e-06	8.57568e-06	8.29963e-08	3.39551e-07	1.42561e-06	4.62168e-06	4.31519e-08	1.69678e-07	6.0902e-07	1.02923e-06
756689	Nocardia amikacinitolerans	364	1827	8783	18795	3.49587e-06	9.738e-06	1.41223e-05	1.19221e-05	585.077	3020.14	16530.4	64737.4	2.06577e-06	6.46887e-06	1.32406e-05	1.41782e-05	6.91703e-08	3.56859e-07	1.95217e-06	7.64105e-06	4.30337e-08	2.15878e-07	1.03723e-06	2.2184e-06
1144548	Xiangella phaseoli	364	1690	6684	12406	3.49587e-06	9.00778e-06	1.07473e-05	7.8694e-06	584.814	2861.36	13633.4	48171.8	2.06484e-06	6.12879e-06	1.09202e-05	1.05502e-05	6.91393e-08	3.38099e-07	1.61005e-06	5.68579e-06	4.30337e-08	1.9969e-07	7.89352e-07	1.4643e-06
1765722	Streptomyces silvensis	364	1478	5447	8943	3.49587e-06	7.87781e-06	8.75831e-06	5.67275e-06	721.105	2877.91	12215.6	38092.5	2.54606e-06	6.16424e-06	9.78455e-06	8.3427e-06	8.52522e-08	3.40054e-07	1.44261e-06	4.49612e-06	4.30337e-08	1.74641e-07	6.43267e-07	1.05556e-06
1114924	Albimonas pacifica	364	1267	4161	6639	3.49587e-06	6.75317e-06	6.69053e-06	4.21127e-06	652.129	2396.48	9059.19	25999.6	2.30252e-06	5.13305e-06	7.2563e-06	5.6942e-06	7.70976e-08	2.83168e-07	1.06985e-06	3.06877e-06	4.30337e-08	1.49709e-07	4.91396e-07	7.83611e-07
1380390	Solirubrobacterales bacterium URHD0059	364	1210	4554	7751	3.49587e-06	6.44936e-06	7.32244e-06	4.91663e-06	737.071	2434.91	9446.59	28768.5	2.60243e-06	5.21536e-06	7.5666e-06	6.30063e-06	8.71397e-08	2.87709e-07	1.1156e-06	3.39559e-06	4.30337e-08	1.42974e-07	5.37808e-07	9.14862e-07
1463871	Streptomyces sp. NRRL F-5727	364	1122	3636	5641	3.49587e-06	5.98032e-06	5.84638e-06	3.57821e-06	812.694	2565.13	9382.76	27578.3	2.86944e-06	5.49429e-06	7.51547e-06	6.03996e-06	9.60803e-08	3.03096e-07	1.10806e-06	3.25511e-06	4.30337e-08	1.32576e-07	4.29396e-07	6.65815e-07
31962	Actinomadura rifamycini	364	1112	3606	5690	3.49587e-06	5.92701e-06	5.79814e-06	3.60929e-06	922.782	2882.55	10099.2	29534.1	3.25813e-06	6.17418e-06	8.0893e-06	6.4683e-06	1.09095e-07	3.40603e-07	1.19267e-06	3.48595e-06	4.30337e-08	1.31394e-07	4.25853e-07	6.71599e-07
68209	Streptomyces globosus	364	1105	3618	5519	3.49587e-06	5.8897e-06	5.81744e-06	3.50083e-06	683.921	2501.25	9185.34	26578.2	2.41477e-06	5.35745e-06	7.35734e-06	5.82092e-06	8.08561e-08	2.95547e-07	1.08475e-06	3.13706e-06	4.30337e-08	1.30567e-07	4.2727e-07	6.51416e-07
1273686	Mycobacterium sp. VKM Ac-1816D	364	581	1251	2550	3.49587e-06	3.09676e-06	2.0115e-06	1.61752e-06	1569.24	2913.92	7820.14	24827	5.54062e-06	6.24137e-06	6.26383e-06	5.43741e-06	1.85522e-07	3.44309e-07	9.23525e-07	2.93037e-06	4.30337e-08	6.8651e-08	1.47738e-07	3.0098e-07
94	Stella humosa	363	1710	7162	14024	3.48626e-06	9.11438e-06	1.15159e-05	8.89574e-06	520.953	2713.87	13406.8	46600.8	1.83937e-06	5.81287e-06	1.07387e-05	1.02061e-05	6.15894e-08	3.20671e-07	1.58329e-06	5.50036e-06	4.29155e-08	2.02054e-07	8.45802e-07	1.65527e-06
130796	Crossiella equi	363	1600	6302	11218	3.48626e-06	8.52808e-06	1.01331e-05	7.11583e-06	640.498	2759.73	12374	40408.5	2.26145e-06	5.9111e-06	9.9114e-06	8.84992e-06	7.57225e-08	3.2609e-07	1.46131e-06	4.76947e-06	4.29155e-08	1.89056e-07	7.44239e-07	1.32408e-06
439699	Pseudosporangium ferrugineum	363	1508	5526	9565	3.48626e-06	8.03771e-06	8.88534e-06	6.06729e-06	623.162	2678.07	11527.6	36920.1	2.20024e-06	5.7362e-06	9.23346e-06	8.08593e-06	7.3673e-08	3.16441e-07	1.36136e-06	4.35774e-06	4.29155e-08	1.78185e-07	6.52597e-07	1.12897e-06
436229	Streptacidiphilus jeojiense	363	1452	6039	11013	3.48626e-06	7.73923e-06	9.7102e-06	6.98579e-06	584.736	2583.84	12185	40622	2.06457e-06	5.53435e-06	9.76005e-06	8.89667e-06	6.913e-08	3.05306e-07	1.439e-06	4.79467e-06	4.29155e-08	1.71568e-07	7.1318e-07	1.29988e-06
1836972	Frankia canadensis	363	1445	5719	10039	3.48626e-06	7.70192e-06	9.19566e-06	6.36796e-06	5663.2	9599.34	22009.4	51723.7	1.99954e-05	2.0561e-05	1.76293e-05	1.13281e-05	6.69528e-07	1.13426e-06	2.59922e-06	6.10502e-06	4.29155e-08	1.70741e-07	6.75389e-07	1.18492e-06
1837	Saccharopolyspora hirsuta	363	1429	6009	10888	3.48626e-06	7.61664e-06	9.66196e-06	6.9065e-06	801.022	3371	16120.2	57226.8	2.82822e-06	7.22038e-06	1.29121e-05	1.25333e-05	9.47004e-08	3.98317e-07	1.90372e-06	6.75456e-06	4.29155e-08	1.68851e-07	7.09637e-07	1.28513e-06
565073	Streptomyces tateyamensis	363	1272	4893	7926	3.48626e-06	6.77982e-06	7.86753e-06	5.02764e-06	882.864	2617.75	10388	31653.4	3.11719e-06	5.60699e-06	8.32069e-06	6.93246e-06	1.04376e-07	3.09313e-07	1.22678e-06	3.7361e-06	4.29155e-08	1.503e-07	5.77842e-07	9.35517e-07
2203193	Actinomadura sp. WAC 06369	363	1188	3777	6035	3.48626e-06	6.3321e-06	6.07309e-06	3.82814e-06	869.858	2920.29	10545.4	30316.8	3.07127e-06	6.255e-06	8.44674e-06	6.63972e-06	1.02838e-07	3.45061e-07	1.24537e-06	3.57834e-06	4.29155e-08	1.40374e-07	4.46048e-07	7.1232e-07
319939	Pseudomonas otitidis	363	1070	5128	10492	3.48626e-06	5.70315e-06	8.24539e-06	6.65531e-06	563.852	2236.16	12027.3	46553.8	1.99083e-06	4.78966e-06	9.63375e-06	1.01958e-05	6.6661e-08	2.64225e-07	1.42038e-06	5.49481e-06	4.29155e-08	1.26431e-07	6.05595e-07	1.23839e-06
264251	Cellulosimicrobium funkei	363	993	2814	3864	3.48626e-06	5.29274e-06	4.52467e-06	2.45102e-06	1444.44	3972.17	12471.4	35555.2	5.1e-06	8.50805e-06	9.98946e-06	7.78699e-06	1.70769e-07	4.69352e-07	1.47282e-06	4.19663e-06	4.29155e-08	1.17333e-07	3.32321e-07	4.56073e-07
51660	Nakaseomyces bacillisporus	363	441	367	216	3.48626e-06	2.35055e-06	5.90105e-07	1.37014e-07	3136.66	4348.43	5991.39	7420.8	1.10748e-05	9.31395e-06	4.79903e-06	1.62524e-06	3.70829e-07	5.1381e-07	7.07558e-07	8.75888e-07	4.29155e-08	5.21086e-08	4.33411e-08	2.54948e-08
317577	Deinococcus ficus	362	1784	8064	16677	3.47666e-06	9.50881e-06	1.29662e-05	1.05786e-05	516.948	2792.31	14520.4	53718.6	1.82522e-06	5.98088e-06	1.16307e-05	1.1765e-05	6.11159e-08	3.29939e-07	1.7148e-06	6.34049e-06	4.27972e-08	2.10797e-07	9.52324e-07	1.96841e-06
66874	Streptomyces bicolor	362	1758	7070	13094	3.47666e-06	9.37023e-06	1.1368e-05	8.30582e-06	643.11	3272.18	15480.9	54561.9	2.27067e-06	7.00871e-06	1.24e-05	1.19497e-05	7.60313e-08	3.8664e-07	1.82822e-06	6.44002e-06	4.27972e-08	2.07725e-07	8.34937e-07	1.5455e-06
35752	Actinoplanes philippinensis	362	1651	6912	12709	3.47666e-06	8.79991e-06	1.11139e-05	8.0616e-06	606.562	2847.09	13684.7	46781.2	2.14163e-06	6.09822e-06	1.09612e-05	1.02456e-05	7.17105e-08	3.36413e-07	1.6161e-06	5.52165e-06	4.27972e-08	1.95082e-07	8.16278e-07	1.50006e-06
649831	Actinoplanes sp. N902-109	362	1533	6298	11695	3.47666e-06	8.17097e-06	1.01266e-05	7.4184e-06	545.474	2530.35	12414.3	42076.6	1.92594e-06	5.41978e-06	9.94367e-06	9.21526e-06	6.44884e-08	2.98986e-07	1.46607e-06	4.96636e-06	4.27972e-08	1.81139e-07	7.43767e-07	1.38038e-06
2044307	Streptomyces sp. Ru87	362	1393	4780	7448	3.47666e-06	7.42476e-06	7.68583e-06	4.72443e-06	894.355	2763.19	10545.8	31088.2	3.15776e-06	5.91851e-06	8.44707e-06	6.80868e-06	1.05735e-07	3.26498e-07	1.24542e-06	3.66939e-06	4.27972e-08	1.64597e-07	5.64498e-07	8.79098e-07
2487418	Streptomyces sp. WAC05292	362	1053	3382	4943	3.47666e-06	5.61254e-06	5.43797e-06	3.13546e-06	675.33	2352.81	8615.03	24732.3	2.38444e-06	5.03951e-06	6.90053e-06	5.41666e-06	7.98405e-08	2.78008e-07	1.0174e-06	2.91919e-06	4.27972e-08	1.24423e-07	3.994e-07	5.83429e-07
1575	Leifsonia xyli	361	1931	8964	20079	3.46705e-06	1.02923e-05	1.44133e-05	1.27366e-05	531.186	2946.96	16335.8	63994.2	1.8755e-06	6.31213e-06	1.30848e-05	1.40155e-05	6.27991e-08	3.48213e-07	1.92919e-06	7.55333e-06	4.2679e-08	2.28167e-07	1.05861e-06	2.36995e-06
1775910	Methylobacterium indicum	361	1603	5789	9969	3.46705e-06	8.54407e-06	9.30822e-06	6.32356e-06	805.736	3763.48	16746.3	56599.6	2.84487e-06	8.06105e-06	1.34136e-05	1.2396e-05	9.52577e-08	4.44693e-07	1.97766e-06	6.68053e-06	4.2679e-08	1.89411e-07	6.83656e-07	1.17666e-06
46175	Microtetraspora niveoalba	361	1369	5257	9887	3.46705e-06	7.29684e-06	8.45281e-06	6.27155e-06	596.192	2511.73	11047.6	36924.7	2.10502e-06	5.3799e-06	8.84896e-06	8.08692e-06	7.04844e-08	2.96786e-07	1.30467e-06	4.35827e-06	4.2679e-08	1.61761e-07	6.20829e-07	1.16698e-06
280239	Nocardiopsis chromatogenes	361	1278	4556	7063	3.46705e-06	6.8118e-06	7.32566e-06	4.48022e-06	615.746	2360.5	9640.8	29236.4	2.17406e-06	5.05598e-06	7.72216e-06	6.40311e-06	7.27962e-08	2.78916e-07	1.13854e-06	3.45082e-06	4.2679e-08	1.51009e-07	5.38044e-07	8.33656e-07
1273429	Vulcaniibacterium tengchongense	361	1169	3902	6236	3.46705e-06	6.23083e-06	6.27408e-06	3.95564e-06	716.891	2369.12	8853.15	26118.4	2.53118e-06	5.07445e-06	7.09126e-06	5.72023e-06	8.4754e-08	2.79936e-07	1.04552e-06	3.08279e-06	4.2679e-08	1.38129e-07	4.6081e-07	7.36044e-07
1834067	Mycobacterium sp. 1100029.7	361	981	4046	8497	3.46705e-06	5.22878e-06	6.50562e-06	5.38984e-06	25725.2	35092.1	52395.3	86357.7	9.08297e-05	7.51641e-05	4.19679e-05	1.89133e-05	3.04134e-06	4.14648e-06	6.18766e-06	1.01929e-05	4.2679e-08	1.15915e-07	4.77815e-07	1.00291e-06
5580	Aureobasidium pullulans	360	3551	30531	105558	3.45745e-06	1.8927e-05	4.90912e-05	6.69578e-05	2946.89	6885.4	43740.2	240525	1.04048e-05	1.47479e-05	3.50354e-05	5.26778e-05	3.48394e-07	8.13579e-07	5.16554e-06	2.83895e-05	4.25608e-08	4.19586e-07	3.60558e-06	1.24592e-05
162425	Aspergillus nidulans	360	3338	29644	108788	3.45745e-06	1.77917e-05	4.7665e-05	6.90067e-05	3078.54	6835.35	42598	244873	1.08696e-05	1.46407e-05	3.41204e-05	5.363e-05	3.63958e-07	8.07665e-07	5.03064e-06	2.89027e-05	4.25608e-08	3.94418e-07	3.50083e-06	1.28404e-05
28131	Prevotella intermedia	360	3125	26754	93727	3.45745e-06	1.66564e-05	4.30182e-05	5.94531e-05	915.964	4400.99	38851.6	232914	3.23406e-06	9.42654e-06	3.11196e-05	5.10108e-05	1.08289e-07	5.20022e-07	4.5882e-06	2.74911e-05	4.25608e-08	3.6925e-07	3.15953e-06	1.10627e-05
5017	Bipolaris zeicola	360	2738	22147	78991	3.45745e-06	1.45937e-05	3.56105e-05	5.01058e-05	3621.73	7640.27	40313.1	222684	1.27875e-05	1.63648e-05	3.22903e-05	4.87703e-05	4.28177e-07	9.02775e-07	4.7608e-06	2.62837e-05	4.25608e-08	3.23522e-07	2.61547e-06	9.32342e-06
364039	Azohydromonas australica	360	1433	6431	13677	3.45745e-06	7.63796e-06	1.03405e-05	8.67563e-06	668.874	2538.35	11921.6	43328	2.36164e-06	5.43693e-06	9.54903e-06	9.48933e-06	7.90772e-08	2.99932e-07	1.40789e-06	5.11407e-06	4.25608e-08	1.69323e-07	7.59474e-07	1.61432e-06
82367	Paracoccus pantotrophus	359	1786	8641	18787	3.44785e-06	9.51947e-06	1.3894e-05	1.1917e-05	650.143	3571.99	19984.5	81334.2	2.2955e-06	7.65089e-06	1.60073e-05	1.78131e-05	7.68627e-08	4.22067e-07	2.36008e-06	9.6e-06	4.24426e-08	2.11034e-07	1.02047e-06	2.21746e-06
1428628	Streptomyces mangrovisoli	359	1307	4814	7882	3.44785e-06	6.96637e-06	7.7405e-06	4.99973e-06	665.689	2764.39	10852.5	33464.2	2.3504e-06	5.92108e-06	8.69273e-06	7.32905e-06	7.87007e-08	3.2664e-07	1.28164e-06	3.94983e-06	4.24426e-08	1.54435e-07	5.68513e-07	9.30324e-07
453573	Actinomadura bangladeshensis	359	1265	4656	8362	3.44785e-06	6.74251e-06	7.48645e-06	5.3042e-06	679.462	2584.72	10610.8	34307.7	2.39902e-06	5.53624e-06	8.49912e-06	7.51378e-06	8.0329e-08	3.0541e-07	1.25309e-06	4.04939e-06	4.24426e-08	1.49472e-07	5.49854e-07	9.86979e-07
373	Agrobacterium vitis	358	4076	36568	129107	3.43824e-06	2.17253e-05	5.87982e-05	8.18955e-05	519.698	4831.13	49337	294440	1.83493e-06	1.03479e-05	3.95183e-05	6.44858e-05	6.1441e-08	5.70846e-07	5.82649e-06	3.47532e-05	4.23243e-08	4.8162e-07	4.31852e-06	1.52387e-05
36814	Mycolicibacterium rhodesiae	358	2227	12562	31089	3.43824e-06	1.187e-05	2.01986e-05	1.97205e-05	901.514	3614.19	21591	95050.1	3.18304e-06	7.74127e-06	1.72941e-05	2.08171e-05	1.06581e-07	4.27053e-07	2.54981e-06	1.12189e-05	4.23243e-08	2.63142e-07	1.48352e-06	3.66948e-06
717740	Hyphopichia burtonii	358	2150	16163	49590	3.43824e-06	1.14596e-05	2.59887e-05	3.14561e-05	4181.57	7011.25	27466.8	126081	1.47642e-05	1.50175e-05	2.20006e-05	2.76132e-05	4.94364e-07	8.28449e-07	3.24371e-06	1.48816e-05	4.23243e-08	2.54044e-07	1.90878e-06	5.85318e-06
5875	Theileria parva	358	1959	12451	35496	3.43824e-06	1.04416e-05	2.00201e-05	2.25159e-05	1423.43	3678.53	19494.7	92177.5	5.0258e-06	7.8791e-06	1.5615e-05	2.01879e-05	1.68284e-07	4.34656e-07	2.30225e-06	1.08798e-05	4.23243e-08	2.31475e-07	1.47041e-06	4.18964e-06
71999	Kocuria palustris	358	1673	6873	11866	3.43824e-06	8.91717e-06	1.10512e-05	7.52687e-06	1412.92	4192.61	16837.8	53366.9	4.98869e-06	8.98021e-06	1.34868e-05	1.1688e-05	1.67042e-07	4.95399e-07	1.98847e-06	6.29898e-06	4.23243e-08	1.97682e-07	8.11672e-07	1.40056e-06
2070368	Nonomuraea sp. KC333	358	1437	5476	9888	3.43824e-06	7.65928e-06	8.80494e-06	6.27218e-06	827.502	3235.88	12884.6	42200	2.92172e-06	6.93097e-06	1.03204e-05	9.24229e-06	9.78309e-08	3.82351e-07	1.52162e-06	4.98093e-06	4.23243e-08	1.69796e-07	6.46692e-07	1.16709e-06
515350	Jishengella endophytica	357	1669	7105	13364	3.42864e-06	8.89585e-06	1.14242e-05	8.47709e-06	909.317	3128.08	14395.3	49839.9	3.21059e-06	6.70007e-06	1.15304e-05	1.09155e-05	1.07503e-07	3.69614e-07	1.70002e-06	5.88267e-06	4.22061e-08	1.97209e-07	8.3907e-07	1.57737e-06
509200	Sphaerisporangium album	357	1588	6699	12549	3.42864e-06	8.46412e-06	1.07714e-05	7.96011e-06	581.225	2657.26	13058.6	43164.1	2.05217e-06	5.69161e-06	1.04598e-05	9.45344e-06	6.87149e-08	3.13981e-07	1.54216e-06	5.09472e-06	4.22061e-08	1.87638e-07	7.91123e-07	1.48118e-06
218823	Amycolatopsis kentuckyensis	357	1312	4802	8254	3.42864e-06	6.99302e-06	7.72121e-06	5.2357e-06	646.863	2694.44	11680.7	38415.7	2.28392e-06	5.77124e-06	9.35607e-06	8.41347e-06	7.64749e-08	3.18375e-07	1.37944e-06	4.53426e-06	4.22061e-08	1.55026e-07	5.67096e-07	9.74232e-07
384677	Ornithinimicrobium pekingense	357	1294	4719	7616	3.42864e-06	6.89708e-06	7.58775e-06	4.831e-06	682.119	2543	10346.3	32120.5	2.40841e-06	5.44689e-06	8.28723e-06	7.03476e-06	8.06431e-08	3.00481e-07	1.22185e-06	3.79123e-06	4.22061e-08	1.52899e-07	5.57294e-07	8.98927e-07
1300915	Anaeromyxobacter sp. PSR-1	357	1025	2927	4702	3.42864e-06	5.4633e-06	4.70637e-06	2.98258e-06	871.724	2369.1	7343.63	20219	3.07786e-06	5.07441e-06	5.88215e-06	4.42819e-06	1.03059e-07	2.79933e-07	8.67251e-07	2.38648e-06	4.22061e-08	1.21114e-07	3.45666e-07	5.54984e-07
208445	Amycolatopsis tolypomycina	356	1445	5035	8951	3.41903e-06	7.70192e-06	8.09585e-06	5.67782e-06	663.828	2829.73	12016.8	39710.3	2.34382e-06	6.06102e-06	9.62531e-06	8.69701e-06	7.84807e-08	3.3436e-07	1.41913e-06	4.68706e-06	4.20879e-08	1.70741e-07	5.94612e-07	1.0565e-06
402648	Streptomyces hainanensis	356	1394	4973	8337	3.41903e-06	7.43009e-06	7.99616e-06	5.28835e-06	725.156	2681.56	10680.9	32958	2.56036e-06	5.74367e-06	8.55526e-06	7.21819e-06	8.57311e-08	3.16854e-07	1.26137e-06	3.89008e-06	4.20879e-08	1.64715e-07	5.8729e-07	9.84028e-07
546364	Amycolatopsis australiensis	356	1338	5017	8575	3.41903e-06	7.13161e-06	8.06691e-06	5.43932e-06	632.047	2632.8	11195.7	36523.6	2.23161e-06	5.63922e-06	8.96759e-06	7.99909e-06	7.47234e-08	3.11091e-07	1.32216e-06	4.31094e-06	4.20879e-08	1.58098e-07	5.92486e-07	1.01212e-06
1712676	Pseudomonas sp. 2588-5	356	591	1744	4765	3.41903e-06	3.15006e-06	2.8042e-06	3.02255e-06	15587.9	21227.1	31774.3	57929.9	5.50374e-05	4.54665e-05	2.54508e-05	1.26873e-05	1.84287e-06	2.50819e-06	3.75241e-06	6.83755e-06	4.20879e-08	6.98326e-08	2.05959e-07	5.6242e-07
2208	Methanosarcina barkeri	355	2850	22432	69985	3.40943e-06	1.51906e-05	3.60687e-05	4.43931e-05	3537.79	6994.3	37581.2	195888	1.24911e-05	1.49812e-05	3.01021e-05	4.29018e-05	4.18253e-07	8.26447e-07	4.43818e-06	2.3121e-05	4.19697e-08	3.36756e-07	2.64912e-06	8.26043e-06
392320	Paraburkholderia nodosa	355	1833	10120	26108	3.40943e-06	9.76998e-06	1.62721e-05	1.65609e-05	607.208	3060.06	18449.7	82958.7	2.14391e-06	6.55439e-06	1.4778e-05	1.81689e-05	7.17868e-08	3.61577e-07	2.17883e-06	9.79173e-06	4.19697e-08	2.16587e-07	1.19513e-06	3.08156e-06
2593070	Cryptosporangium sp. A-T 5661	355	1560	6041	11142	3.40943e-06	8.31488e-06	9.71341e-06	7.06762e-06	576.519	2626.58	11769.4	39253	2.03556e-06	5.6259e-06	9.42712e-06	8.59685e-06	6.81586e-08	3.10356e-07	1.38991e-06	4.63309e-06	4.19697e-08	1.8433e-07	7.13416e-07	1.31511e-06
1938847	Streptomyces sp. 4121.5	355	1123	3668	5380	3.40943e-06	5.98565e-06	5.89783e-06	3.41265e-06	757.599	2661.22	10067.9	29966.1	2.67491e-06	5.7001e-06	8.06427e-06	6.56291e-06	8.95667e-08	3.1445e-07	1.18898e-06	3.53694e-06	4.19697e-08	1.32694e-07	4.33175e-07	6.35009e-07
76862	Cellulomonas iranensis	355	881	2637	3845	3.40943e-06	4.69577e-06	4.24007e-06	2.43897e-06	1291.59	3024.61	8971.62	24578.4	4.56032e-06	6.47844e-06	7.18616e-06	5.38295e-06	1.52698e-07	3.57388e-07	1.05951e-06	2.90102e-06	4.19697e-08	1.04099e-07	3.11418e-07	4.53831e-07
1406	Paenibacillus polymyxa	354	4414	43680	166596	3.39983e-06	2.35268e-05	7.02337e-05	0.000105676	751.626	7035.22	76611	526570	2.65382e-06	1.50688e-05	6.13645e-05	0.000115325	8.88605e-08	8.31282e-07	9.04744e-06	6.21518e-05	4.18514e-08	5.21558e-07	5.15842e-06	1.96636e-05
132919	Rhodococcus jostii	354	2179	11850	27852	3.39983e-06	1.16142e-05	1.90538e-05	1.76671e-05	971.68	4262.58	25418.2	110868	3.43078e-06	9.13007e-06	2.03597e-05	2.42815e-05	1.14876e-07	5.03666e-07	3.00178e-06	1.3086e-05	4.18514e-08	2.57471e-07	1.39943e-06	3.28741e-06
1869	Actinoplanes utahensis	354	1518	6558	12097	3.39983e-06	8.09101e-06	1.05447e-05	7.6734e-06	554.775	2522.94	12615.9	43488.5	1.95878e-06	5.40392e-06	1.01052e-05	9.52448e-06	6.55879e-08	2.98111e-07	1.48988e-06	5.13301e-06	4.18514e-08	1.79367e-07	7.74472e-07	1.42783e-06
2293572	Actinomadura sp. NEAU-G17	354	1373	5016	8492	3.39983e-06	7.31816e-06	8.0653e-06	5.38667e-06	696.089	2692.78	10832.3	33682.2	2.45773e-06	5.76769e-06	8.67654e-06	7.37679e-06	8.22947e-08	3.18179e-07	1.27925e-06	3.97556e-06	4.18514e-08	1.62234e-07	5.92368e-07	1.00232e-06
1962180	Kineosporia sp. A_224	354	1234	4185	6577	3.39983e-06	6.57728e-06	6.72912e-06	4.17194e-06	726.46	2646.78	9958.73	28538.1	2.56496e-06	5.66916e-06	7.97681e-06	6.25017e-06	8.58853e-08	3.12743e-07	1.17608e-06	3.36839e-06	4.18514e-08	1.45809e-07	4.94231e-07	7.76293e-07
36745	Clostridium saccharoperbutylacetonicum	353	3566	25985	62440	3.39022e-06	1.9007e-05	4.17817e-05	3.96071e-05	469.107	4339.53	38530.2	179672	1.65631e-06	9.29489e-06	3.08622e-05	3.93501e-05	5.54599e-08	5.12759e-07	4.55025e-06	2.12069e-05	4.17332e-08	4.21359e-07	3.06872e-06	7.36988e-06
1945643	Streptomyces sp. NBS 14/10	353	1525	6604	12046	3.39022e-06	8.12833e-06	1.06187e-05	7.64105e-06	911.652	3235.48	14572.7	50037.3	3.21883e-06	6.93012e-06	1.16725e-05	1.09587e-05	1.07779e-07	3.82305e-07	1.72097e-06	5.90598e-06	4.17332e-08	1.80194e-07	7.79904e-07	1.42181e-06
2035	Curtobacterium flaccumfaciens	353	1306	4902	7967	3.39022e-06	6.96104e-06	7.882e-06	5.05365e-06	806.896	3142.16	14091.8	47853.8	2.84896e-06	6.73024e-06	1.12873e-05	1.04805e-05	9.53947e-08	3.71278e-07	1.66418e-06	5.64825e-06	4.17332e-08	1.54317e-07	5.78905e-07	9.40356e-07
571190	Saccharothrix saharensis	353	1282	4782	8249	3.39022e-06	6.83312e-06	7.68905e-06	5.23253e-06	693.174	2608.99	10792.8	35041	2.44744e-06	5.58823e-06	8.64492e-06	7.67438e-06	8.19501e-08	3.08279e-07	1.27459e-06	4.13594e-06	4.17332e-08	1.51481e-07	5.64734e-07	9.73641e-07
1420899	Streptomyces klenkii	353	1257	4449	7626	3.39022e-06	6.69987e-06	7.15361e-06	4.83734e-06	651.563	2568.36	10508.5	32802.9	2.30052e-06	5.50119e-06	8.41719e-06	7.18422e-06	7.70306e-08	3.03477e-07	1.24101e-06	3.87178e-06	4.17332e-08	1.48527e-07	5.25408e-07	9.00108e-07
1134687	Klebsiella michiganensis	352	3066	26651	92150	3.38062e-06	1.63419e-05	4.28525e-05	5.84528e-05	3836.83	10855.9	72832.8	451651	1.3547e-05	2.32524e-05	5.83381e-05	9.89167e-05	4.53607e-07	1.28273e-06	8.60124e-06	5.3309e-05	4.1615e-08	3.62279e-07	3.14737e-06	1.08766e-05
218822	Amycolatopsis lexingtonensis	352	1387	5216	9394	3.38062e-06	7.39278e-06	8.38688e-06	5.95883e-06	673.194	2785.68	12122.5	40713.6	2.37689e-06	5.96669e-06	9.70993e-06	8.91674e-06	7.95879e-08	3.29157e-07	1.43161e-06	4.80549e-06	4.1615e-08	1.63888e-07	6.15987e-07	1.10879e-06
426716	Nocardia rhamnosiphila	351	2058	10714	23686	3.37101e-06	1.09692e-05	1.72272e-05	1.50246e-05	511.205	3273.96	20038.3	82346.4	1.80495e-06	7.01253e-06	1.60504e-05	1.80348e-05	6.04368e-08	3.86851e-07	2.36644e-06	9.71946e-06	4.14968e-08	2.43173e-07	1.26528e-06	2.79569e-06
528244	Azospirillum thiophilum	351	1823	8465	17948	3.37101e-06	9.71668e-06	1.3611e-05	1.13848e-05	540.681	3002.49	16491	63489.1	1.90902e-06	6.43107e-06	1.32091e-05	1.39048e-05	6.39217e-08	3.54774e-07	1.94751e-06	7.49371e-06	4.14968e-08	2.15406e-07	9.9968e-07	2.11843e-06
66896	Streptomyces griseoplanus	351	1498	5616	9329	3.37101e-06	7.98441e-06	9.03005e-06	5.91759e-06	544.91	2498.54	11299.1	36048	1.92395e-06	5.35165e-06	9.05043e-06	7.89492e-06	6.44216e-08	2.95227e-07	1.33437e-06	4.2548e-06	4.14968e-08	1.77004e-07	6.63226e-07	1.10112e-06
1798190	Streptomyces sp. GP55	351	1487	5757	10710	3.37101e-06	7.92578e-06	9.25677e-06	6.79359e-06	608.588	2606.66	11794.6	39815.2	2.14878e-06	5.58324e-06	9.44732e-06	8.71999e-06	7.19499e-08	3.08003e-07	1.39289e-06	4.69945e-06	4.14968e-08	1.75704e-07	6.79877e-07	1.26412e-06
67345	Streptomyces prasinus	351	1475	5592	9071	3.37101e-06	7.86182e-06	8.99146e-06	5.75394e-06	1032.52	3482.54	14758.6	47986	3.64558e-06	7.4593e-06	1.18214e-05	1.05095e-05	1.22069e-07	4.11497e-07	1.74292e-06	5.66385e-06	4.14968e-08	1.74286e-07	6.60391e-07	1.07066e-06
2079200	Actinocorallia populi	351	1403	5553	10277	3.37101e-06	7.47806e-06	8.92875e-06	6.51893e-06	597.001	2468.35	11082.2	36782.6	2.10787e-06	5.28698e-06	8.87672e-06	8.05581e-06	7.05801e-08	2.9166e-07	1.30876e-06	4.3415e-06	4.14968e-08	1.65779e-07	6.55786e-07	1.21301e-06
2054178	Halomonas sp. ND22Bw	351	710	2188	3807	3.37101e-06	3.78433e-06	3.51812e-06	2.41487e-06	3716.93	5802.29	11292.8	26043.4	1.31236e-05	1.2428e-05	9.04542e-06	5.7038e-06	4.39432e-07	6.85598e-07	1.33364e-06	3.07394e-06	4.14968e-08	8.38936e-08	2.58393e-07	4.49346e-07
2571141	Streptomyces sp. NEAU-C40	350	1835	8564	17473	3.36141e-06	9.78064e-06	1.37702e-05	1.10835e-05	565.377	2843.93	15355.9	56741.5	1.99622e-06	6.09145e-06	1.22999e-05	1.2427e-05	6.68413e-08	3.36039e-07	1.81347e-06	6.69728e-06	4.13785e-08	2.16824e-07	1.01137e-06	2.06236e-06
356851	Micromonospora chokoriensis	350	1702	6876	12637	3.36141e-06	9.07174e-06	1.1056e-05	8.01593e-06	633.308	3156.66	15206.2	54284.5	2.23607e-06	6.76128e-06	1.218e-05	1.18889e-05	7.48725e-08	3.72991e-07	1.79579e-06	6.40728e-06	4.13785e-08	2.01108e-07	8.12026e-07	1.49156e-06
2292703	Streptomyces sp. AcE210	350	1417	5916	11325	3.36141e-06	7.55268e-06	9.51242e-06	7.1837e-06	557.963	2515.56	12152.2	43128.3	1.97004e-06	5.38811e-06	9.73373e-06	9.44558e-06	6.59649e-08	2.97239e-07	1.43512e-06	5.09049e-06	4.13785e-08	1.67433e-07	6.98654e-07	1.33671e-06
1796922	Piscinibacter defluvii	350	1133	4461	8139	3.36141e-06	6.03895e-06	7.17291e-06	5.16275e-06	637.698	2261.46	9340.73	30729.8	2.25157e-06	4.84385e-06	7.4818e-06	6.73017e-06	7.53915e-08	2.67214e-07	1.1031e-06	3.62708e-06	4.13785e-08	1.33875e-07	5.26825e-07	9.60658e-07
31973	Eggerthia catenaformis	350	1108	6621	17183	3.36141e-06	5.90569e-06	1.0646e-05	1.08996e-05	1756.83	3300.61	12298.6	49762.5	6.20297e-06	7.06962e-06	9.85105e-06	1.08985e-05	2.077e-07	3.9e-07	1.45242e-06	5.87354e-06	4.13785e-08	1.30921e-07	7.81912e-07	2.02813e-06
83455	Myxococcus stipitatus	349	1753	8051	15566	3.35181e-06	9.34358e-06	1.29453e-05	9.87386e-06	520.219	2756.08	14575.9	53394.9	1.83677e-06	5.90328e-06	1.16751e-05	1.16941e-05	6.15026e-08	3.25658e-07	1.72135e-06	6.30228e-06	4.12603e-08	2.07135e-07	9.50789e-07	1.83728e-06
2020330	Streptomyces sp. CB02959	349	1398	5412	9951	3.35181e-06	7.45141e-06	8.70203e-06	6.31214e-06	656.596	2706.17	12018.5	40964.2	2.31829e-06	5.79637e-06	9.62664e-06	8.97163e-06	7.76257e-08	3.19761e-07	1.41933e-06	4.83506e-06	4.12603e-08	1.65188e-07	6.39134e-07	1.17453e-06
426117	Methylobacterium sp. 4-46	349	1374	5061	9173	3.35181e-06	7.32349e-06	8.13766e-06	5.81864e-06	641.242	2606.34	10728.5	34542.6	2.26408e-06	5.58254e-06	8.59341e-06	7.56523e-06	7.58104e-08	3.07965e-07	1.26699e-06	4.07711e-06	4.12603e-08	1.62352e-07	5.97682e-07	1.0827e-06
37927	Sinomonas atrocyanea	349	1281	5007	8932	3.35181e-06	6.82779e-06	8.05083e-06	5.66577e-06	580.28	2270.2	10137.2	33047.9	2.04884e-06	4.86256e-06	8.11973e-06	7.23786e-06	6.86033e-08	2.68246e-07	1.19715e-06	3.90069e-06	4.12603e-08	1.51363e-07	5.91305e-07	1.05426e-06
2512127	Streptomyces sp. BK215	349	1071	3793	5958	3.35181e-06	5.70848e-06	6.09882e-06	3.77929e-06	672.168	2274.47	9029.5	27512.8	2.37327e-06	4.87172e-06	7.23251e-06	6.02561e-06	7.94667e-08	2.68752e-07	1.06635e-06	3.24737e-06	4.12603e-08	1.26549e-07	4.47937e-07	7.03231e-07
561184	Mameliella alba	348	2442	14029	35399	3.3422e-06	1.3016e-05	2.25574e-05	2.24544e-05	471.109	3541.44	24555.5	111515	1.66338e-06	7.58546e-06	1.96686e-05	2.44232e-05	5.56965e-08	4.18457e-07	2.8999e-06	1.31623e-05	4.11421e-08	2.88547e-07	1.65676e-06	4.17819e-06
1124743	Kribbella soli	348	2167	10302	21154	3.3422e-06	1.15502e-05	1.65647e-05	1.34185e-05	547.245	3588.05	20368.5	79883.4	1.9322e-06	7.68529e-06	1.63149e-05	1.74954e-05	6.46977e-08	4.23964e-07	2.40543e-06	9.42875e-06	4.11421e-08	2.56053e-07	1.21662e-06	2.49684e-06
146820	Streptomyces stelliscabiei	348	1541	5984	10794	3.3422e-06	8.21361e-06	9.62176e-06	6.84688e-06	1113.25	3960.96	17542.7	61885.4	3.93062e-06	8.48403e-06	1.40514e-05	1.35536e-05	1.31613e-07	4.68027e-07	2.07171e-06	7.30442e-06	4.11421e-08	1.82085e-07	7.06685e-07	1.27403e-06
43357	Kutzneria albida	348	1537	6905	14006	3.3422e-06	8.19229e-06	1.11027e-05	8.88432e-06	524.579	2516.6	12645.7	46316.6	1.85217e-06	5.39033e-06	1.01291e-05	1.01439e-05	6.20181e-08	2.97361e-07	1.49341e-06	5.46682e-06	4.11421e-08	1.81612e-07	8.15451e-07	1.65315e-06
411235	Streptacidiphilus melanogenes	348	1447	5394	8902	3.3422e-06	7.71258e-06	8.67309e-06	5.64674e-06	607.21	2648.83	11490.8	37183.3	2.14392e-06	5.67356e-06	9.20398e-06	8.14356e-06	7.17871e-08	3.12986e-07	1.35701e-06	4.3888e-06	4.11421e-08	1.70978e-07	6.37008e-07	1.05072e-06
285562	Streptomyces coelicoflavus	348	1399	5134	8716	3.3422e-06	7.45674e-06	8.25503e-06	5.52875e-06	770.59	3467.33	14404.9	47195.2	2.72078e-06	7.42673e-06	1.15382e-05	1.03363e-05	9.11025e-08	4.097e-07	1.70116e-06	5.57052e-06	4.11421e-08	1.65306e-07	6.06303e-07	1.02876e-06
2512167	Streptomyces sp. BK561	348	1378	5173	9274	3.3422e-06	7.34481e-06	8.31774e-06	5.88271e-06	607.514	2601.06	12003.7	39814.6	2.14499e-06	5.57123e-06	9.61482e-06	8.71985e-06	7.1823e-08	3.07341e-07	1.41759e-06	4.69937e-06	4.11421e-08	1.62825e-07	6.10909e-07	1.09462e-06
1542	Clostridium novyi	347	3176	18544	35998	3.3326e-06	1.69282e-05	2.98172e-05	2.28343e-05	823.162	5430.14	39569.9	167599	2.9064e-06	1.16309e-05	3.1695e-05	3.67061e-05	9.73178e-08	6.41625e-07	4.67304e-06	1.97819e-05	4.10239e-08	3.75276e-07	2.18997e-06	4.2489e-06
34103	Sphaerotilus natans	347	1475	5714	10736	3.3326e-06	7.86182e-06	9.18763e-06	6.81009e-06	598.872	2587.81	11298.3	38064.4	2.11448e-06	5.54287e-06	9.04981e-06	8.33654e-06	7.08013e-08	3.05776e-07	1.33428e-06	4.4928e-06	4.10239e-08	1.74286e-07	6.74799e-07	1.26719e-06
943815	Streptomyces shenzhenensis	347	1467	5707	10175	3.3326e-06	7.81918e-06	9.17637e-06	6.45423e-06	4345.95	9015.25	22589.4	56993.2	1.53446e-05	1.93099e-05	1.80938e-05	1.24822e-05	5.13798e-07	1.06524e-06	2.66771e-06	6.72699e-06	4.10239e-08	1.73341e-07	6.73972e-07	1.20097e-06
1814	Amycolatopsis methanolica	347	1430	5658	9784	3.3326e-06	7.62197e-06	9.09758e-06	6.20621e-06	685.559	2894.35	13150.7	44743.5	2.42055e-06	6.19945e-06	1.05336e-05	9.79934e-06	8.10498e-08	3.41997e-07	1.55304e-06	5.28114e-06	4.10239e-08	1.68969e-07	6.68186e-07	1.15482e-06
105420	Streptacidiphilus neutrinimicus	347	1397	5043	8371	3.3326e-06	7.44608e-06	8.10871e-06	5.30991e-06	613.222	2594.17	10938.9	35103.7	2.16515e-06	5.55649e-06	8.76195e-06	7.68811e-06	7.24978e-08	3.06528e-07	1.29184e-06	4.14334e-06	4.10239e-08	1.6507e-07	5.95557e-07	9.88041e-07
2604572	Actinomadura sp. CYP1-5	347	1328	4746	8516	3.3326e-06	7.07831e-06	7.63116e-06	5.40189e-06	745.149	2804.57	11318.9	36831.5	2.63095e-06	6.00715e-06	9.06628e-06	8.06651e-06	8.80947e-08	3.31388e-07	1.33671e-06	4.34727e-06	4.10239e-08	1.56917e-07	5.60482e-07	1.00516e-06
35621	Streptomyces mobaraensis	347	1254	4493	7132	3.3326e-06	6.68388e-06	7.22436e-06	4.52399e-06	621.458	2377.39	9760.86	29415.8	2.19422e-06	5.09216e-06	7.81832e-06	6.4424e-06	7.34715e-08	2.80913e-07	1.15272e-06	3.47199e-06	4.10239e-08	1.48173e-07	5.30604e-07	8.418e-07
274	Thermus thermophilus	346	1949	7964	12936	3.32299e-06	1.03883e-05	1.28054e-05	8.2056e-06	580.992	3472.92	17981.5	61242.3	2.05135e-06	7.4387e-06	1.44029e-05	1.34128e-05	6.86874e-08	4.10361e-07	2.12354e-06	7.22852e-06	4.09056e-08	2.30294e-07	9.40514e-07	1.52685e-06
134849	Cryptosporangium aurantiacum	346	1693	7056	13325	3.32299e-06	9.02377e-06	1.13454e-05	8.45235e-06	583.559	2816.36	13446.1	45706.1	2.06041e-06	6.03239e-06	1.07702e-05	1.00102e-05	6.89908e-08	3.32781e-07	1.58793e-06	5.39476e-06	4.09056e-08	2.00045e-07	8.33283e-07	1.57277e-06
103838	Nonomuraea turkmeniaca	346	1664	7354	14555	3.32299e-06	8.8692e-06	1.18246e-05	9.23256e-06	611.601	2887.57	14401.8	52650.8	2.15942e-06	6.18492e-06	1.15357e-05	1.15311e-05	7.23061e-08	3.41195e-07	1.70079e-06	6.21445e-06	4.09056e-08	1.96618e-07	8.68476e-07	1.71795e-06
1642299	Streptomyces alfalfae	346	1296	4800	7997	3.32299e-06	6.90774e-06	7.71799e-06	5.07268e-06	1083.91	4243.95	17963.1	59644.1	3.82702e-06	9.09017e-06	1.43882e-05	1.30627e-05	1.28144e-07	5.01465e-07	2.12136e-06	7.03988e-06	4.09056e-08	1.53135e-07	5.66859e-07	9.43897e-07
2751	Carnobacterium maltaromaticum	345	3086	27207	82961	3.31339e-06	1.64485e-05	4.37465e-05	5.2624e-05	3435.09	7874.7	42871.5	211956	1.21285e-05	1.68669e-05	3.43395e-05	4.64208e-05	4.06111e-07	9.30475e-07	5.06294e-06	2.50175e-05	4.07874e-08	3.64642e-07	3.21303e-06	9.79201e-06
254056	Fonsecaea monophora	345	3085	25797	91811	3.31339e-06	1.64432e-05	4.14794e-05	5.82378e-05	2889.94	7137.44	43692.5	250362	1.02037e-05	1.52878e-05	3.49971e-05	5.48321e-05	3.41662e-07	8.4336e-07	5.15989e-06	2.95506e-05	4.07874e-08	3.64524e-07	3.04652e-06	1.08366e-05
300028	Rhodococcus triatomae	345	2028	9657	20142	3.31339e-06	1.08093e-05	1.55276e-05	1.27765e-05	519.139	3018.12	16950.2	65102.5	1.83296e-06	6.46454e-06	1.35769e-05	1.42582e-05	6.13748e-08	3.56621e-07	2.00175e-06	7.68415e-06	4.07874e-08	2.39629e-07	1.14045e-06	2.37739e-06
665126	Prosthecomicrobium hirschii	345	1707	8207	16682	3.31339e-06	9.09839e-06	1.31962e-05	1.05818e-05	524.253	2702.65	14743.7	53562.5	1.85102e-06	5.78885e-06	1.18095e-05	1.17308e-05	6.19795e-08	3.19346e-07	1.74116e-06	6.32205e-06	4.07874e-08	2.01699e-07	9.69212e-07	1.969e-06
488731	Burkholderia seminalis	345	1501	6394	15066	3.31339e-06	8.0004e-06	1.0281e-05	9.5567e-06	935.558	3765.49	17657.2	72282.8	3.30324e-06	8.06536e-06	1.41432e-05	1.58307e-05	1.10606e-07	4.44931e-07	2.08524e-06	8.53164e-06	4.07874e-08	1.77358e-07	7.55104e-07	1.77826e-06
758803	Nocardiopsis flavescens	345	1266	4533	7049	3.31339e-06	6.74784e-06	7.28868e-06	4.47134e-06	615.148	2417.06	9777.67	28983.8	2.17195e-06	5.17713e-06	7.83179e-06	6.34778e-06	7.27255e-08	2.856e-07	1.1547e-06	3.421e-06	4.07874e-08	1.49591e-07	5.35328e-07	8.32004e-07
2058924	Streptomyces populi	344	1371	5043	8804	3.30379e-06	7.3075e-06	8.10871e-06	5.58458e-06	829.933	2674.62	11168.6	36486.2	2.9303e-06	5.72881e-06	8.94592e-06	7.99088e-06	9.81183e-08	3.16034e-07	1.31897e-06	4.30651e-06	4.06692e-08	1.61997e-07	5.95557e-07	1.03915e-06
1678637	Streptomyces caatingaensis	344	1208	3940	6476	3.30379e-06	6.4387e-06	6.33518e-06	4.10787e-06	640.011	2365.07	9041.58	27075.3	2.25973e-06	5.06576e-06	7.24219e-06	5.9298e-06	7.56649e-08	2.79456e-07	1.06777e-06	3.19574e-06	4.06692e-08	1.42737e-07	4.65297e-07	7.64372e-07
1485682	Mitosporidium daphniae	344	764	5371	21443	3.30379e-06	4.07216e-06	8.63611e-06	1.36018e-05	4189.41	6153.12	13672.4	53632.2	1.47919e-05	1.31794e-05	1.09514e-05	1.17461e-05	4.95291e-07	7.27052e-07	1.61465e-06	6.33029e-06	4.06692e-08	9.02743e-08	6.34292e-07	2.53095e-06
1904463	Arcobacter lekithochrous	343	1784	10795	22722	3.29418e-06	9.50881e-06	1.73574e-05	1.44131e-05	2269.94	4813.94	19513.1	73439.5	8.01464e-06	1.0311e-05	1.56298e-05	1.60841e-05	2.68362e-07	5.68815e-07	2.30442e-06	8.66817e-06	4.0551e-08	2.10797e-07	1.27484e-06	2.68191e-06
1488406	Streptomyces sp. MBT76	343	1414	5001	8602	3.29418e-06	7.53669e-06	8.04118e-06	5.45644e-06	906.931	2947.76	11260.9	35149.8	3.20216e-06	6.31384e-06	9.01981e-06	7.69822e-06	1.07221e-07	3.48307e-07	1.32986e-06	4.14879e-06	4.0551e-08	1.67078e-07	5.90597e-07	1.01531e-06
1848329	Nonomuraea sp. KC712	343	1379	6193	11986	3.29418e-06	7.35014e-06	9.95782e-06	7.60299e-06	607.303	2668.61	13180.6	47617.7	2.14425e-06	5.71592e-06	1.05575e-05	1.04288e-05	7.1798e-08	3.15323e-07	1.55658e-06	5.62039e-06	4.0551e-08	1.62943e-07	7.31367e-07	1.41472e-06
134959	Actinomadura mexicana	343	1322	5182	8935	3.29418e-06	7.04633e-06	8.33221e-06	5.66767e-06	645.402	2599.63	11259.6	36299.6	2.27877e-06	5.56817e-06	9.01876e-06	7.95003e-06	7.63023e-08	3.07172e-07	1.32971e-06	4.2845e-06	4.0551e-08	1.56208e-07	6.11972e-07	1.05461e-06
46177	Nonomuraea pusilla	343	1275	4306	7402	3.29418e-06	6.79581e-06	6.92368e-06	4.69526e-06	883.651	2979.19	11616.9	36743.3	3.11997e-06	6.38116e-06	9.30496e-06	8.04721e-06	1.04469e-07	3.52021e-07	1.3719e-06	4.33687e-06	4.0551e-08	1.50654e-07	5.0852e-07	8.73669e-07
2315841	Aquabacterium tepidiphilum	343	1040	3622	6547	3.29418e-06	5.54325e-06	5.82387e-06	4.15291e-06	767.345	2207.6	7805.73	24322.5	2.70932e-06	4.72848e-06	6.25229e-06	5.32691e-06	9.07189e-08	2.6085e-07	9.21824e-07	2.87082e-06	4.0551e-08	1.22886e-07	4.27743e-07	7.72752e-07
1377993	Streptomyces hyaluromycini	342	1526	5947	10807	3.28458e-06	8.13366e-06	9.56227e-06	6.85512e-06	596.162	2834.95	12937.3	44338.8	2.10491e-06	6.07222e-06	1.03626e-05	9.71071e-06	7.04809e-08	3.34978e-07	1.52783e-06	5.23338e-06	4.04327e-08	1.80312e-07	7.02315e-07	1.27557e-06
1992	Actinomadura echinospora	342	1382	5949	10719	3.28458e-06	7.36613e-06	9.56549e-06	6.7993e-06	550.158	2442.61	11656.2	38941.9	1.94248e-06	5.23185e-06	9.33644e-06	8.52873e-06	6.5042e-08	2.88618e-07	1.37654e-06	4.59637e-06	4.04327e-08	1.63297e-07	7.02551e-07	1.26518e-06
1005945	Nocardioides psychrotolerans	342	1344	5474	9784	3.28458e-06	7.16359e-06	8.80173e-06	6.20621e-06	565.61	2321.17	10730.5	36010.5	1.99704e-06	4.97174e-06	8.595e-06	7.88672e-06	6.68689e-08	2.74269e-07	1.26723e-06	4.25037e-06	4.04327e-08	1.58807e-07	6.46456e-07	1.15482e-06
2017	Streptoalloteichus hindustanus	342	1266	5051	9008	3.28458e-06	6.74784e-06	8.12158e-06	5.71398e-06	637.86	2540.02	10246.3	33221.3	2.25214e-06	5.4405e-06	8.20718e-06	7.27584e-06	7.54106e-08	3.00129e-07	1.21005e-06	3.92115e-06	4.04327e-08	1.49591e-07	5.96502e-07	1.06323e-06
81942	Kitasatospora cheerisanensis	342	1171	4179	6654	3.28458e-06	6.24149e-06	6.71948e-06	4.22078e-06	1183.12	2895.12	10278.7	30560.4	4.17733e-06	6.20109e-06	8.23313e-06	6.69308e-06	1.39874e-07	3.42087e-07	1.21387e-06	3.60709e-06	4.04327e-08	1.38365e-07	4.93522e-07	7.85381e-07
1495854	Brevundimonas sp. EAKA	342	733	2405	4852	3.28458e-06	3.90693e-06	3.86704e-06	3.07773e-06	3837.85	5687.1	11129.9	26097.4	1.35506e-05	1.21813e-05	8.91495e-06	5.71564e-06	4.53728e-07	6.71988e-07	1.3144e-06	3.08032e-06	4.04327e-08	8.66113e-08	2.8402e-07	5.72689e-07
5874	Theileria annulata	341	2142	13277	35048	3.27497e-06	1.1417e-05	2.13483e-05	2.22317e-05	686.358	3203.43	20172.5	92801.6	2.42337e-06	6.86147e-06	1.61579e-05	2.03246e-05	8.11442e-08	3.78518e-07	2.38229e-06	1.09535e-05	4.03145e-08	2.53099e-07	1.56796e-06	4.13677e-06
38312	Rhodococcus rhodnii	341	1601	7133	13716	3.27497e-06	8.53341e-06	1.14693e-05	8.70037e-06	559.297	2602.08	13088.1	46001	1.97475e-06	5.57343e-06	1.04834e-05	1.00747e-05	6.61225e-08	3.07462e-07	1.54565e-06	5.42956e-06	4.03145e-08	1.89174e-07	8.42377e-07	1.61892e-06
543527	Saccharothrix variisporea	341	1510	5933	10836	3.27497e-06	8.04837e-06	9.53976e-06	6.87352e-06	612.016	2734.46	12007.7	39923.7	2.16089e-06	5.85698e-06	9.61798e-06	8.74374e-06	7.23552e-08	3.23104e-07	1.41805e-06	4.71225e-06	4.03145e-08	1.78422e-07	7.00662e-07	1.27899e-06
68268	Streptomyces showdoensis	341	1212	3983	6182	3.27497e-06	6.46002e-06	6.40432e-06	3.92138e-06	687.076	2530.88	9639.44	28888.5	2.42591e-06	5.42093e-06	7.72107e-06	6.32692e-06	8.12291e-08	2.99049e-07	1.13838e-06	3.40976e-06	4.03145e-08	1.4321e-07	4.70375e-07	7.2967e-07
29385	Staphylococcus saprophyticus	340	3149	25832	74904	3.26537e-06	1.67843e-05	4.15357e-05	4.75133e-05	4196.98	9996.92	57377.5	296630	1.48186e-05	2.14125e-05	4.59587e-05	6.49653e-05	4.96185e-07	1.18124e-06	6.77604e-06	3.50116e-05	4.01963e-08	3.72086e-07	3.05065e-06	8.84103e-06
857276	Cryptosporidium ubiquitum	340	1825	13228	36052	3.26537e-06	9.72734e-06	2.12695e-05	2.28686e-05	5082.26	7745.95	24941.6	102304	1.79443e-05	1.65912e-05	1.99779e-05	2.24058e-05	6.00847e-07	9.15262e-07	2.9455e-06	1.20751e-05	4.01963e-08	2.15642e-07	1.56217e-06	4.25527e-06
2249762	Nonomuraea sp. NEAU-YG30	340	1482	5842	11096	3.26537e-06	7.89913e-06	9.39344e-06	7.03844e-06	549.801	2488.88	11415.3	39334.4	1.94122e-06	5.33096e-06	9.14347e-06	8.61467e-06	6.49999e-08	2.94086e-07	1.34809e-06	4.64269e-06	4.01963e-08	1.75113e-07	6.89915e-07	1.30968e-06
1519492	Nocardia sp. NRRL S-836	340	1464	6036	11293	3.26537e-06	7.80319e-06	9.70537e-06	7.1634e-06	631.817	2599.44	12206.4	42539.2	2.2308e-06	5.56776e-06	9.77713e-06	9.31656e-06	7.46961e-08	3.07149e-07	1.44152e-06	5.02096e-06	4.01963e-08	1.72986e-07	7.12826e-07	1.33293e-06
1485588	Crenalkalicoccus roseus	340	924	3071	4576	3.26537e-06	4.92497e-06	4.93791e-06	2.90266e-06	662.323	1988.42	7054.22	19336.6	2.33851e-06	4.25901e-06	5.65034e-06	4.23494e-06	7.83027e-08	2.34951e-07	8.33074e-07	2.28233e-06	4.01963e-08	1.0918e-07	3.62672e-07	5.40112e-07
831	Butyrivibrio fibrisolvens	339	3426	30114	99510	3.25576e-06	1.82607e-05	4.84207e-05	6.31214e-05	1288.55	5035.89	43445.8	247953	4.54959e-06	1.07864e-05	3.47995e-05	5.43045e-05	1.52338e-07	5.95041e-07	5.13076e-06	2.92662e-05	4.00781e-08	4.04816e-07	3.55633e-06	1.17453e-05
856822	Fonsecaea nubica	339	2985	26126	94760	3.25576e-06	1.59102e-05	4.20084e-05	6.01084e-05	3288.28	7123.96	42905.5	245611	1.16102e-05	1.52589e-05	3.43668e-05	5.37916e-05	3.88755e-07	8.41767e-07	5.06696e-06	2.89898e-05	4.00781e-08	3.52708e-07	3.08537e-06	1.11847e-05
656024	Frankia symbiont of Datisca glomerata	339	2165	10835	24145	3.25576e-06	1.15396e-05	1.74218e-05	1.53157e-05	1011.93	4612.65	25566.2	103609	3.57288e-06	9.87989e-06	2.04782e-05	2.26916e-05	1.19634e-07	5.45031e-07	3.01926e-06	1.22291e-05	4.00781e-08	2.55816e-07	1.27957e-06	2.84987e-06
260086	Pseudonocardia ammonioxydans	339	1297	4510	7108	3.25576e-06	6.91307e-06	7.2517e-06	4.50876e-06	591.465	2387.16	9798.87	29951.7	2.08833e-06	5.11308e-06	7.84877e-06	6.55976e-06	6.99256e-08	2.82067e-07	1.15721e-06	3.53524e-06	4.00781e-08	1.53254e-07	5.32612e-07	8.38967e-07
767452	Serinicoccus chungangensis	339	1208	4175	6270	3.25576e-06	6.4387e-06	6.71304e-06	3.9772e-06	644.789	2373.82	9368.11	28068.8	2.2766e-06	5.08452e-06	7.50374e-06	6.14739e-06	7.62298e-08	2.80491e-07	1.10633e-06	3.31301e-06	4.00781e-08	1.42737e-07	4.9305e-07	7.40057e-07
121719	Pannonibacter phragmitetus	338	3222	20269	52933	3.24616e-06	1.71734e-05	3.25908e-05	3.35766e-05	787.845	4532.04	32074	149055	2.7817e-06	9.70723e-06	2.56909e-05	3.26448e-05	9.31425e-08	5.35506e-07	3.7878e-06	1.75932e-05	3.99598e-08	3.80712e-07	2.39368e-06	6.24776e-06
2320855	Poseidonocella sp. HB161398	338	1382	6033	11887	3.24616e-06	7.36613e-06	9.70055e-06	7.54019e-06	518.875	2270.75	11045.6	39150.1	1.83203e-06	4.86374e-06	8.84737e-06	8.57431e-06	6.13437e-08	2.68311e-07	1.30444e-06	4.62094e-06	3.99598e-08	1.63297e-07	7.12472e-07	1.40304e-06
2530382	Nonomuraea sp. 6K102	338	1357	5590	9872	3.24616e-06	7.23288e-06	8.98824e-06	6.26203e-06	613.751	2719.05	12497.7	42493.9	2.16701e-06	5.82396e-06	1.00105e-05	9.30665e-06	7.25604e-08	3.21283e-07	1.47592e-06	5.01562e-06	3.99598e-08	1.60343e-07	6.60155e-07	1.16521e-06
2530388	Streptomyces sp. 8K308	338	1321	4908	8708	3.24616e-06	7.041e-06	7.89165e-06	5.52368e-06	633.03	2496.95	10382.6	33349.6	2.23508e-06	5.34825e-06	8.31632e-06	7.30395e-06	7.48396e-08	2.9504e-07	1.22614e-06	3.9363e-06	3.99598e-08	1.56089e-07	5.79614e-07	1.02782e-06
1835005	Saccharothrix sp. CB00851	338	1295	5236	9532	3.24616e-06	6.90241e-06	8.41904e-06	6.04636e-06	632.22	2482.63	11372.9	38742.5	2.23222e-06	5.31757e-06	9.10953e-06	8.48506e-06	7.47438e-08	2.93347e-07	1.34309e-06	4.57284e-06	3.99598e-08	1.53017e-07	6.18349e-07	1.12508e-06
371720	Streptomyces monomycini	338	1262	4798	8465	3.24616e-06	6.72652e-06	7.71478e-06	5.36954e-06	573.325	2376.71	10564.5	35111.9	2.02428e-06	5.0907e-06	8.46203e-06	7.68991e-06	6.77809e-08	2.80832e-07	1.24762e-06	4.14431e-06	3.99598e-08	1.49118e-07	5.66623e-07	9.99136e-07
40355	Fonsecaea pedrosoi	337	2912	25403	90554	3.23656e-06	1.55211e-05	4.08459e-05	5.74404e-05	3000.27	7311.97	43127.2	246019	1.05933e-05	1.56616e-05	3.45444e-05	5.38809e-05	3.54705e-07	8.63982e-07	5.09314e-06	2.90379e-05	3.98416e-08	3.44082e-07	2.99999e-06	1.06882e-05
31959	Amycolatopsis lurida	337	1721	7571	15507	3.23656e-06	9.17301e-06	1.21735e-05	9.83644e-06	649.236	3263.03	17177.2	67434.2	2.2923e-06	6.98912e-06	1.37587e-05	1.47689e-05	7.67555e-08	3.8556e-07	2.02855e-06	7.95936e-06	3.98416e-08	2.03353e-07	8.94103e-07	1.83031e-06
2485140	Streptomyces sp. 844.5	337	1504	6469	11934	3.23656e-06	8.01639e-06	1.04016e-05	7.57e-06	510.872	2428.22	12109	41379.3	1.80377e-06	5.20104e-06	9.69913e-06	9.06254e-06	6.03975e-08	2.86919e-07	1.43002e-06	4.88406e-06	3.98416e-08	1.77713e-07	7.63961e-07	1.40859e-06
1848322	Nonomuraea sp. KC310	337	1492	5886	11027	3.23656e-06	7.95243e-06	9.46419e-06	6.99467e-06	644.412	2827.85	13006.8	45447.7	2.27527e-06	6.05701e-06	1.04183e-05	9.95356e-06	7.61852e-08	3.34139e-07	1.53605e-06	5.36426e-06	3.98416e-08	1.76295e-07	6.95111e-07	1.30153e-06
1912961	Actinophytocola xanthii	337	1450	5937	10693	3.23656e-06	7.72857e-06	9.54619e-06	6.78281e-06	620.029	2542.87	11465	37865.4	2.18918e-06	5.4466e-06	9.18328e-06	8.29295e-06	7.33025e-08	3.00465e-07	1.35396e-06	4.46931e-06	3.98416e-08	1.71332e-07	7.01134e-07	1.26211e-06
2011095	Streptomyces sp. SAJ15	337	1327	4786	7944	3.23656e-06	7.07298e-06	7.69548e-06	5.03906e-06	621.361	2720.49	10494.4	32364.3	2.19388e-06	5.82705e-06	8.40589e-06	7.08815e-06	7.34601e-08	3.21453e-07	1.23935e-06	3.82001e-06	3.98416e-08	1.56798e-07	5.65206e-07	9.37642e-07
2230885	Acetobacteraceae bacterium DB1506	337	1241	3988	6595	3.23656e-06	6.61459e-06	6.41236e-06	4.18336e-06	636.131	2343.17	8721.09	26216.4	2.24603e-06	5.01887e-06	6.98548e-06	5.7417e-06	7.52062e-08	2.7687e-07	1.02992e-06	3.09436e-06	3.98416e-08	1.46637e-07	4.70966e-07	7.78417e-07
1431688	Thiohalocapsa sp. ML1	337	1226	5234	11045	3.23656e-06	6.53464e-06	8.41583e-06	7.00609e-06	925.249	2426.18	9891.69	34430.8	3.26684e-06	5.19667e-06	7.92312e-06	7.54074e-06	1.09387e-07	2.86678e-07	1.16817e-06	4.06392e-06	3.98416e-08	1.44864e-07	6.18113e-07	1.30366e-06
553	Pantoea ananatis	336	2939	27590	101356	3.22695e-06	1.5665e-05	4.43624e-05	6.42924e-05	2217.56	6883.72	48997.8	299200	7.82969e-06	1.47443e-05	3.92466e-05	6.55283e-05	2.62169e-07	8.1338e-07	5.78644e-06	3.5315e-05	3.97234e-08	3.47272e-07	3.25826e-06	1.19632e-05
942865	Cupriavidus plantarum	336	1830	9414	23275	3.22695e-06	9.75399e-06	1.51369e-05	1.47639e-05	819.821	3063.54	16336.7	68151.3	2.8946e-06	6.56184e-06	1.30855e-05	1.49259e-05	9.69229e-08	3.61988e-07	1.9293e-06	8.044e-06	3.97234e-08	2.16233e-07	1.11175e-06	2.74718e-06
1804986	Amycolatopsis albispora	336	1404	5952	11321	3.22695e-06	7.48339e-06	9.57031e-06	7.18116e-06	534.356	2381.27	11609.2	40346.8	1.88669e-06	5.10047e-06	9.29883e-06	8.83642e-06	6.31739e-08	2.81371e-07	1.371e-06	4.76219e-06	3.97234e-08	1.65897e-07	7.02906e-07	1.33623e-06
2059884	Streptomyces sp. CMB-StM0423	336	1141	3775	6061	3.22695e-06	6.08159e-06	6.06988e-06	3.84463e-06	722.712	2600.44	9819.32	30029.6	2.55173e-06	5.56992e-06	7.86515e-06	6.57682e-06	8.54421e-08	3.07268e-07	1.15962e-06	3.54443e-06	3.97234e-08	1.34821e-07	4.45811e-07	7.15389e-07
897	Desulfococcus multivorans	336	1109	9082	31049	3.22695e-06	5.91102e-06	1.46031e-05	1.96951e-05	739.365	1947.13	12930.8	70568.7	2.61053e-06	4.17059e-06	1.03574e-05	1.54553e-05	8.7411e-08	2.30073e-07	1.52707e-06	8.32932e-06	3.97234e-08	1.31039e-07	1.07255e-06	3.66476e-06
1257026	Streptomyces barkulensis	336	969	3348	5386	3.22695e-06	5.16482e-06	5.3833e-06	3.41646e-06	856.638	2281.04	8446.58	25431.1	3.02459e-06	4.88579e-06	6.76561e-06	5.56969e-06	1.01275e-07	2.69528e-07	9.97505e-07	3.00167e-06	3.97234e-08	1.14497e-07	3.95384e-07	6.35717e-07
2188	Methanococcus voltae	336	764	3468	7639	3.22695e-06	4.07216e-06	5.57625e-06	4.84559e-06	3773.86	4881.37	9946.02	26730.7	1.33246e-05	1.04555e-05	7.96664e-06	5.85432e-06	4.46162e-07	5.76782e-07	1.17458e-06	3.15506e-06	3.97234e-08	9.02743e-08	4.09556e-07	9.01642e-07
48296	Acinetobacter pittii	335	3674	34368	110050	3.21735e-06	1.95826e-05	5.52608e-05	6.98072e-05	6643.12	14946.5	84236.3	474882	2.34553e-05	3.2014e-05	6.74722e-05	0.000104005	7.85378e-07	1.76608e-06	9.94795e-06	5.6051e-05	3.96052e-08	4.3412e-07	4.05871e-06	1.29894e-05
746128	Aspergillus fumigatus	335	2856	25795	93678	3.21735e-06	1.52226e-05	4.14762e-05	5.94221e-05	3255.93	6822.65	39689.9	224953	1.14959e-05	1.46135e-05	3.17911e-05	4.92673e-05	3.8493e-07	8.06165e-07	4.68721e-06	2.65516e-05	3.96052e-08	3.37465e-07	3.04628e-06	1.10569e-05
324770	Kwoniella dejecticola	335	2847	24593	92476	3.21735e-06	1.51747e-05	3.95434e-05	5.86596e-05	3022.03	6287	36181.4	205416	1.06701e-05	1.34662e-05	2.89808e-05	4.49884e-05	3.57277e-07	7.42872e-07	4.27287e-06	2.42455e-05	3.96052e-08	3.36402e-07	2.90433e-06	1.09151e-05
280236	Nocardiopsis gilva	335	1681	7861	16257	3.21735e-06	8.95981e-06	1.26398e-05	1.03122e-05	505.279	2637.19	14138.1	51935.4	1.78402e-06	5.64862e-06	1.13244e-05	1.13744e-05	5.97363e-08	3.1161e-07	1.66964e-06	6.13001e-06	3.96052e-08	1.98627e-07	9.2835e-07	1.91884e-06
2596893	Amycolatopsis sp. K81G1	335	1526	6771	13124	3.21735e-06	8.13366e-06	1.08872e-05	8.32485e-06	528.379	2446.65	12324.8	44051.1	1.86558e-06	5.24051e-06	9.87203e-06	9.64769e-06	6.24673e-08	2.89096e-07	1.45551e-06	5.19942e-06	3.96052e-08	1.80312e-07	7.99626e-07	1.54904e-06
1586287	Lentzea guizhouensis	335	1421	6088	11515	3.21735e-06	7.574e-06	9.78899e-06	7.30422e-06	614.167	2555.33	12301	43214.8	2.16848e-06	5.4733e-06	9.85291e-06	9.46454e-06	7.26095e-08	3.01938e-07	1.45269e-06	5.10071e-06	3.96052e-08	1.67905e-07	7.18967e-07	1.35913e-06
1427538	Actinomadura syzygii	335	1203	4880	9388	3.21735e-06	6.41205e-06	7.84662e-06	5.95502e-06	745.54	2691.55	11602.7	39387.2	2.63233e-06	5.76507e-06	9.29363e-06	8.62625e-06	8.81411e-08	3.18034e-07	1.37023e-06	4.64893e-06	3.96052e-08	1.42147e-07	5.76307e-07	1.10808e-06
663609	Actinomycetospora cinnamomea	335	1082	3776	5659	3.21735e-06	5.76711e-06	6.07149e-06	3.58963e-06	722.668	2346.4	8406.41	23873.5	2.55158e-06	5.02578e-06	6.73343e-06	5.22857e-06	8.5437e-08	2.77251e-07	9.92761e-07	2.81783e-06	3.96052e-08	1.27849e-07	4.45929e-07	6.6794e-07
379347	Epibacterium mobile	334	3057	25603	87812	3.20774e-06	1.6294e-05	4.11674e-05	5.57011e-05	427.365	3944.1	38112.3	225180	1.50893e-06	8.44791e-06	3.05275e-05	4.93169e-05	5.0525e-08	4.66035e-07	4.50091e-06	2.65783e-05	3.94869e-08	3.61215e-07	3.0236e-06	1.03646e-05
78327	Pseudomonas mosselii	334	2169	13025	34183	3.20774e-06	1.15609e-05	2.09431e-05	2.1683e-05	1945.72	5095.69	27687.5	125573	6.86988e-06	1.09145e-05	2.21773e-05	2.75019e-05	2.30031e-07	6.02106e-07	3.26977e-06	1.48215e-05	3.94869e-08	2.56289e-07	1.5382e-06	4.03467e-06
159743	Paenibacillus terrae	334	1562	13984	53125	3.20774e-06	8.32554e-06	2.24851e-05	3.36984e-05	1319.88	3386.22	23587.4	148301	4.6602e-06	7.25299e-06	1.88932e-05	3.24796e-05	1.56042e-07	4.00116e-07	2.78557e-06	1.75042e-05	3.94869e-08	1.84566e-07	1.65145e-06	6.27042e-06
942866	Cupriavidus alkaliphilus	334	1561	6739	14790	3.20774e-06	8.32021e-06	1.08357e-05	9.38163e-06	789.28	3844.98	19338.3	76770.8	2.78677e-06	8.2356e-06	1.54897e-05	1.68137e-05	9.33122e-08	4.54323e-07	2.28377e-06	9.06137e-06	3.94869e-08	1.84448e-07	7.95847e-07	1.74569e-06
1838281	Streptomyces sp. SolWspMP-5a-2	334	1359	4511	6892	3.20774e-06	7.24354e-06	7.2533e-06	4.37175e-06	954.434	2885.97	10705.4	31720.6	3.36989e-06	6.1815e-06	8.57485e-06	6.94717e-06	1.12837e-07	3.41007e-07	1.26426e-06	3.74403e-06	3.94869e-08	1.60579e-07	5.3273e-07	8.13473e-07
1718985	Streptomyces sp. CB02923	334	1345	5125	9174	3.20774e-06	7.16892e-06	8.24056e-06	5.81927e-06	580.106	2542.2	11483	37450.4	2.04822e-06	5.44516e-06	9.19778e-06	8.20206e-06	6.85827e-08	3.00386e-07	1.3561e-06	4.42032e-06	3.94869e-08	1.58925e-07	6.05241e-07	1.08282e-06
2567942	Kitasatospora sp. MMS16-CNU292	334	1301	5373	9854	3.20774e-06	6.93439e-06	8.63933e-06	6.25061e-06	590.003	2398.78	11079	37381.1	2.08317e-06	5.13798e-06	8.87415e-06	8.18689e-06	6.97528e-08	2.8344e-07	1.30838e-06	4.41214e-06	3.94869e-08	1.53726e-07	6.34528e-07	1.16308e-06
1828156	Streptomyces sp. t39	334	1229	4423	7215	3.20774e-06	6.55063e-06	7.11181e-06	4.57664e-06	604.21	2372.27	9873.19	30584.9	2.13333e-06	5.08119e-06	7.9083e-06	6.69843e-06	7.14324e-08	2.80307e-07	1.16598e-06	3.60998e-06	3.94869e-08	1.45219e-07	5.22337e-07	8.51597e-07
645275	Murinocardiopsis flavida	333	1289	5058	9024	3.19814e-06	6.87043e-06	8.13283e-06	5.72413e-06	821.812	2531.72	10371	32282.7	2.90163e-06	5.42273e-06	8.30702e-06	7.07029e-06	9.71583e-08	2.99149e-07	1.22477e-06	3.81038e-06	3.93687e-08	1.52308e-07	5.97328e-07	1.06512e-06
83378	Streptomyces ruber	333	1273	4471	7594	3.19814e-06	6.78515e-06	7.18899e-06	4.81704e-06	970.478	3802.06	16057.6	53411.6	3.42653e-06	8.14368e-06	1.28619e-05	1.16978e-05	1.14734e-07	4.49251e-07	1.89633e-06	6.30425e-06	3.93687e-08	1.50418e-07	5.28006e-07	8.96331e-07
1638985	Lysinimicrobium rhizosphaerae	333	1069	3497	5773	3.19814e-06	5.69782e-06	5.62288e-06	3.66194e-06	730.674	2363.9	8631.88	26425.4	2.57984e-06	5.06327e-06	6.91403e-06	5.78747e-06	8.63835e-08	2.79319e-07	1.01939e-06	3.11903e-06	3.93687e-08	1.26313e-07	4.12981e-07	6.81396e-07
111804	Actinomadura oligospora	332	1520	6075	11005	3.18854e-06	8.10167e-06	9.76808e-06	6.98072e-06	600.129	2730.19	12331.5	40943.8	2.11892e-06	5.84783e-06	9.8774e-06	8.96716e-06	7.09499e-08	3.226e-07	1.4563e-06	4.83266e-06	3.92505e-08	1.79603e-07	7.17432e-07	1.29894e-06
85688	Nocardia cerradoensis	332	1402	6424	14509	3.18854e-06	7.47273e-06	1.03292e-05	9.20338e-06	4096.47	7434.66	21012.7	68742	1.44637e-05	1.59244e-05	1.68309e-05	1.50553e-05	4.84303e-07	8.78479e-07	2.48151e-06	8.11371e-06	3.92505e-08	1.6566e-07	7.58647e-07	1.71252e-06
381445	Amycolatopsis nigrescens	331	1514	6366	12881	3.17893e-06	8.06969e-06	1.0236e-05	8.17071e-06	508.63	2431.55	11943.8	43341.8	1.79586e-06	5.20817e-06	9.56687e-06	9.49235e-06	6.01325e-08	2.87312e-07	1.41052e-06	5.1157e-06	3.91323e-08	1.78894e-07	7.51797e-07	1.52036e-06
1969805	Catellatospora sp. H14505	331	1501	6380	12473	3.17893e-06	8.0004e-06	1.02585e-05	7.9119e-06	578.57	2602.48	12290.4	42893.5	2.0428e-06	5.57428e-06	9.84449e-06	9.39417e-06	6.84011e-08	3.07509e-07	1.45145e-06	5.06279e-06	3.91323e-08	1.77358e-07	7.53451e-07	1.47221e-06
2248750	Sphaerisporangium sp. LHW63015	331	1500	6499	13165	3.17893e-06	7.99507e-06	1.04498e-05	8.35086e-06	562.7	2577.63	12724.5	45509.8	1.98677e-06	5.52106e-06	1.01921e-05	9.96717e-06	6.65249e-08	3.04573e-07	1.5027e-06	5.37159e-06	3.91323e-08	1.7724e-07	7.67504e-07	1.55388e-06
144185	Leifsonia aquatica	331	1465	5698	10324	3.17893e-06	7.80852e-06	9.1619e-06	6.54875e-06	535.748	2507.76	11341.8	38196.8	1.8916e-06	5.37141e-06	9.08461e-06	8.36553e-06	6.33385e-08	2.96318e-07	1.33941e-06	4.50842e-06	3.91323e-08	1.73104e-07	6.72909e-07	1.21856e-06
35	Myxococcus macrosporus	331	1398	5272	9454	3.17893e-06	7.45141e-06	8.47693e-06	5.99688e-06	542.483	2528.38	11339.8	39161.3	1.91538e-06	5.41556e-06	9.08305e-06	8.57677e-06	6.41347e-08	2.98753e-07	1.33918e-06	4.62226e-06	3.91323e-08	1.65188e-07	6.22601e-07	1.11587e-06
1592328	Actinobacteria bacterium OV450	331	1314	4749	8241	3.17893e-06	7.00368e-06	7.63599e-06	5.22745e-06	657.927	2518.79	10732.2	35005.7	2.32299e-06	5.39503e-06	8.59639e-06	7.66665e-06	7.77831e-08	2.97621e-07	1.26743e-06	4.13177e-06	3.91323e-08	1.55262e-07	5.60837e-07	9.72697e-07
1616117	Streptomyces formicae	330	1313	4975	8799	3.16933e-06	6.99835e-06	7.99938e-06	5.5814e-06	892.322	2765.94	11338.4	36613.4	3.15058e-06	5.92439e-06	9.08192e-06	8.01876e-06	1.05494e-07	3.26823e-07	1.33902e-06	4.32154e-06	3.9014e-08	1.55144e-07	5.87526e-07	1.03856e-06
1288082	Streptomyces sp. CNH287	330	1254	4303	7148	3.16933e-06	6.68388e-06	6.91886e-06	4.53414e-06	569.6	2286.28	9202.74	28713	2.01113e-06	4.89701e-06	7.37127e-06	6.28848e-06	6.73406e-08	2.70147e-07	1.0868e-06	3.38904e-06	3.9014e-08	1.48173e-07	5.08166e-07	8.43689e-07
45677	Azohydromonas lata	330	1202	5337	10783	3.16933e-06	6.40672e-06	8.58144e-06	6.8399e-06	543.928	2091.09	9798.13	34734.7	1.92048e-06	4.47893e-06	7.84818e-06	7.6073e-06	6.43056e-08	2.47083e-07	1.15712e-06	4.09979e-06	3.9014e-08	1.42028e-07	6.30277e-07	1.27273e-06
83382	Streptomyces xanthocidicus	330	1093	3622	5594	3.16933e-06	5.82574e-06	5.82387e-06	3.5484e-06	741.767	2769.7	11042.8	34426.7	2.61901e-06	5.93246e-06	8.84512e-06	7.53984e-06	8.76949e-08	3.27268e-07	1.3041e-06	4.06344e-06	3.9014e-08	1.29149e-07	4.27743e-07	6.60268e-07
1458930	Okeania hirsuta	329	2416	18988	57432	3.15972e-06	1.28774e-05	3.05311e-05	3.64304e-05	1007.75	3607.86	26617.9	141602	3.55815e-06	7.72771e-06	2.13206e-05	3.10125e-05	1.19141e-07	4.26304e-07	3.14346e-06	1.67135e-05	3.88958e-08	2.85475e-07	2.2424e-06	6.77878e-06
540747	Roseovarius indicus	329	1945	10905	27202	3.15972e-06	1.03669e-05	1.75343e-05	1.72548e-05	428.575	2714.5	17813.4	77550.5	1.5132e-06	5.81422e-06	1.42683e-05	1.69844e-05	5.0668e-08	3.20746e-07	2.10369e-06	9.1534e-06	3.88958e-08	2.29821e-07	1.28783e-06	3.21069e-06
52695	Actinoplanes brasiliensis	329	1624	7147	13326	3.15972e-06	8.656e-06	1.14918e-05	8.45298e-06	503.381	2577.97	13185.8	45942.6	1.77732e-06	5.52177e-06	1.05616e-05	1.00619e-05	5.95119e-08	3.04612e-07	1.55719e-06	5.42267e-06	3.88958e-08	1.91892e-07	8.4403e-07	1.57289e-06
2530365	Actinomadura sp. 7K507	329	1455	5722	11054	3.15972e-06	7.75522e-06	9.20049e-06	7.0118e-06	594.796	2647.09	12155.3	42303.7	2.10009e-06	5.66983e-06	9.7362e-06	9.26499e-06	7.03194e-08	3.1278e-07	1.43548e-06	4.99316e-06	3.88958e-08	1.71923e-07	6.75744e-07	1.30472e-06
390641	Wenxinia marina	329	1222	4615	8330	3.15972e-06	6.51332e-06	7.42053e-06	5.28391e-06	503.466	2102.68	9260.3	30502	1.77762e-06	4.50375e-06	7.41738e-06	6.68029e-06	5.9522e-08	2.48453e-07	1.0936e-06	3.6002e-06	3.88958e-08	1.44392e-07	5.45012e-07	9.83202e-07
910347	Streptomyces aidingensis	329	1185	4455	7298	3.15972e-06	6.31611e-06	7.16326e-06	4.62929e-06	578.619	2227.7	9301.51	28280.2	2.04297e-06	4.77153e-06	7.45039e-06	6.19369e-06	6.84069e-08	2.63225e-07	1.09847e-06	3.33795e-06	3.88958e-08	1.4002e-07	5.26116e-07	8.61393e-07
1817963	Roseomonas deserti	329	1175	4738	8168	3.15972e-06	6.26281e-06	7.6183e-06	5.18115e-06	548.005	2100.79	9196.23	29453.4	1.93488e-06	4.4997e-06	7.36606e-06	6.45064e-06	6.47875e-08	2.48229e-07	1.08604e-06	3.47643e-06	3.88958e-08	1.38838e-07	5.59538e-07	9.64081e-07
1109743	Streptomyces sp. SCSIO 03032	329	1101	3798	6012	3.15972e-06	5.86838e-06	6.10686e-06	3.81355e-06	745.554	2290.1	8506.45	25076.1	2.63238e-06	4.90519e-06	6.81356e-06	5.49195e-06	8.81427e-08	2.70598e-07	1.00458e-06	2.95976e-06	3.88958e-08	1.30094e-07	4.48528e-07	7.09605e-07
43658	Pseudoalteromonas rubra	328	4308	45687	190742	3.15012e-06	2.29619e-05	7.34608e-05	0.000120992	2439.91	7604.1	61797.3	408428	8.61477e-06	1.62873e-05	4.94989e-05	8.94504e-05	2.88457e-07	8.985e-07	7.298e-06	4.82074e-05	3.87776e-08	5.09033e-07	5.39544e-06	2.25136e-05
1117645	Elizabethkingia anophelis	328	3688	31244	93793	3.15012e-06	1.96572e-05	5.02377e-05	5.9495e-05	2721.53	7606.51	55744.9	311238	9.60911e-06	1.62925e-05	4.4651e-05	6.81646e-05	3.21752e-07	8.98785e-07	6.58324e-06	3.67358e-05	3.87776e-08	4.35774e-07	3.68978e-06	1.10705e-05
645	Aeromonas salmonicida	328	3261	25844	81230	3.15012e-06	1.73813e-05	4.15549e-05	5.1526e-05	1035.17	5036.6	41329.6	227110	3.65495e-06	1.07879e-05	3.31045e-05	4.97396e-05	1.22383e-07	5.95124e-07	4.88085e-06	2.68061e-05	3.87776e-08	3.8532e-07	3.05207e-06	9.58769e-06
408139	Leptospira kmetyi	328	1570	14062	50086	3.15012e-06	8.36818e-06	2.26105e-05	3.17707e-05	16847.7	24064.5	49033.4	165631	5.94853e-05	5.15441e-05	3.92752e-05	3.62752e-05	1.99181e-06	2.84347e-06	5.79064e-06	1.95497e-05	3.87776e-08	1.85511e-07	1.66066e-06	5.91172e-06
401976	Pseudonocardia endophytica	328	1401	4887	8424	3.15012e-06	7.4674e-06	7.85788e-06	5.34353e-06	567.053	2385.28	9970.32	31777.1	2.00213e-06	5.10907e-06	7.9861e-06	6.95955e-06	6.70395e-08	2.81845e-07	1.17745e-06	3.7507e-06	3.87776e-08	1.65542e-07	5.77134e-07	9.94297e-07
38300	Streptomyces pristinaespiralis	328	1315	5186	8711	3.15012e-06	7.00901e-06	8.33865e-06	5.52558e-06	523.207	2560.73	10779.1	34374.1	1.84732e-06	5.48486e-06	8.63393e-06	7.52832e-06	6.18558e-08	3.02576e-07	1.27297e-06	4.05723e-06	3.87776e-08	1.5538e-07	6.12444e-07	1.02817e-06
310782	Streptomyces paucisporeus	328	1269	4869	8555	3.15012e-06	6.76383e-06	7.82894e-06	5.42663e-06	578.857	2379.61	10383.1	33660.9	2.04381e-06	5.09692e-06	8.31675e-06	7.37212e-06	6.8435e-08	2.81175e-07	1.2262e-06	3.97305e-06	3.87776e-08	1.49945e-07	5.75008e-07	1.00976e-06
298163	Patulibacter minatonensis	328	1082	3560	5851	3.15012e-06	5.76711e-06	5.72418e-06	3.71142e-06	595.943	2109.12	7828.64	22717.8	2.10414e-06	4.51754e-06	6.27064e-06	4.97547e-06	7.0455e-08	2.49213e-07	9.24528e-07	2.68142e-06	3.87776e-08	1.27849e-07	4.20421e-07	6.90602e-07
1736517	Massilia sp. Root335	328	982	4193	9940	3.15012e-06	5.23411e-06	6.74199e-06	6.30517e-06	3138.03	5300.82	12813.6	37636	1.10797e-05	1.13539e-05	1.02635e-05	8.24272e-06	3.70992e-07	6.26345e-07	1.51323e-06	4.44223e-06	3.87776e-08	1.16033e-07	4.95175e-07	1.17323e-06
856	Fusobacterium varium	327	3112	19104	40415	3.14052e-06	1.65871e-05	3.07176e-05	2.56361e-05	720.169	4961.16	34320.1	144558	2.54275e-06	1.06264e-05	2.74899e-05	3.16599e-05	8.51415e-08	5.8621e-07	4.05305e-06	1.70624e-05	3.86594e-08	3.67714e-07	2.2561e-06	4.77024e-06
394096	Hyalangium minutum	327	2156	9822	19967	3.14052e-06	1.14916e-05	1.57929e-05	1.26655e-05	470.991	3123.04	17155.9	63233.3	1.66296e-06	6.68928e-06	1.37417e-05	1.38488e-05	5.56826e-08	3.69019e-07	2.02604e-06	7.46352e-06	3.86594e-08	2.54753e-07	1.15994e-06	2.35673e-06
1079	Blastochloris viridis	327	1632	7601	16528	3.14052e-06	8.69864e-06	1.22218e-05	1.04841e-05	505.308	2789.43	13708.7	51126	1.78413e-06	5.9747e-06	1.09805e-05	1.11972e-05	5.97398e-08	3.29599e-07	1.61894e-06	6.03448e-06	3.86594e-08	1.92837e-07	8.97646e-07	1.95082e-06
83460	Stigmatella erecta	327	1565	6443	12422	3.14052e-06	8.34153e-06	1.03598e-05	7.87955e-06	515.816	2585.74	12609.7	45662.7	1.82123e-06	5.53843e-06	1.01002e-05	1.00007e-05	6.0982e-08	3.05531e-07	1.48916e-06	5.38964e-06	3.86594e-08	1.8492e-07	7.60891e-07	1.46619e-06
35762	Planobispora rosea	327	1492	5911	10333	3.14052e-06	7.95243e-06	9.50438e-06	6.55445e-06	530.906	2533.75	11685.7	38419.7	1.87451e-06	5.42706e-06	9.36013e-06	8.41436e-06	6.2766e-08	2.99388e-07	1.38004e-06	4.53474e-06	3.86594e-08	1.76295e-07	6.98064e-07	1.21962e-06
33888	Rathayibacter tritici	327	1473	6196	11123	3.14052e-06	7.85116e-06	9.96264e-06	7.05557e-06	572.751	2696.71	13126.3	45930.3	2.02225e-06	5.77611e-06	1.0514e-05	1.00593e-05	6.77131e-08	3.18643e-07	1.55016e-06	5.42122e-06	3.86594e-08	1.7405e-07	7.31721e-07	1.31286e-06
1664694	Phialophora attae	326	3228	30229	107410	3.13091e-06	1.72054e-05	4.86057e-05	6.81326e-05	903.303	4312.97	39983.4	236400	3.18936e-06	9.238e-06	3.20262e-05	5.17744e-05	1.06792e-07	5.09621e-07	4.72186e-06	2.79027e-05	3.85411e-08	3.81421e-07	3.56992e-06	1.26778e-05
930166	Pseudomonas brassicacearum	326	3094	24806	79588	3.13091e-06	1.64912e-05	3.98859e-05	5.04845e-05	1109.43	5848.3	49441.9	289198	3.91714e-06	1.25265e-05	3.96024e-05	6.33377e-05	1.31161e-07	6.91035e-07	5.83888e-06	3.41345e-05	3.85411e-08	3.65587e-07	2.92948e-06	9.39389e-06
92938	Fischerella muscicola	326	1711	14378	48098	3.13091e-06	9.11971e-06	2.31186e-05	3.05096e-05	721.627	2733.82	23384.2	141346	2.5479e-06	5.85561e-06	1.87305e-05	3.09564e-05	8.53139e-08	3.23029e-07	2.76158e-06	1.66833e-05	3.85411e-08	2.02172e-07	1.69798e-06	5.67708e-06
46351	Mycolicibacterium hassiacum	326	1659	7376	14665	3.13091e-06	8.84255e-06	1.186e-05	9.30234e-06	542.291	2728.29	13862	50169.7	1.9147e-06	5.84375e-06	1.11033e-05	1.09877e-05	6.4112e-08	3.22374e-07	1.63704e-06	5.9216e-06	3.85411e-08	1.96027e-07	8.71074e-07	1.73093e-06
2478959	Streptomyces sp. sk2.1	326	1395	5197	8746	3.13091e-06	7.43542e-06	8.35633e-06	5.54778e-06	807.535	2724.54	11336.7	36484.5	2.85122e-06	5.83572e-06	9.08055e-06	7.99051e-06	9.54704e-08	3.21931e-07	1.33882e-06	4.30631e-06	3.85411e-08	1.64833e-07	6.13743e-07	1.0323e-06
2485156	Streptomyces sp. 846.5	326	1375	5960	10966	3.13091e-06	7.32882e-06	9.58317e-06	6.95598e-06	527.108	2392.59	11688.8	40387.2	1.8611e-06	5.12471e-06	9.36256e-06	8.84525e-06	6.2317e-08	2.82708e-07	1.38039e-06	4.76696e-06	3.85411e-08	1.6247e-07	7.03851e-07	1.29433e-06
1857892	Streptomyces sp. MP131-18	326	1306	4967	8732	3.13091e-06	6.96104e-06	7.98651e-06	5.5389e-06	636.23	2477.37	10468.2	33378.3	2.24638e-06	5.3063e-06	8.38491e-06	7.31023e-06	7.52179e-08	2.92726e-07	1.23625e-06	3.93969e-06	3.85411e-08	1.54317e-07	5.86581e-07	1.03065e-06
46176	Nonomuraea polychroma	325	1643	7352	14711	3.12131e-06	8.75727e-06	1.18214e-05	9.33152e-06	598.737	2889.76	14665.2	52697.1	2.114e-06	6.18962e-06	1.17466e-05	1.15413e-05	7.07853e-08	3.41454e-07	1.73189e-06	6.21991e-06	3.84229e-08	1.94137e-07	8.6824e-07	1.73636e-06
376149	Streptomyces sp. NL15-2K	325	1498	6394	12002	3.12131e-06	7.98441e-06	1.0281e-05	7.61314e-06	807.294	2927.38	13636.9	48178.6	2.85037e-06	6.2702e-06	1.0923e-05	1.05517e-05	9.54418e-08	3.459e-07	1.61046e-06	5.68659e-06	3.84229e-08	1.77004e-07	7.55104e-07	1.41661e-06
1963	Streptomyces olivochromogenes	325	1454	6417	12492	3.12131e-06	7.74989e-06	1.0318e-05	7.92396e-06	781.14	3609.84	18172.4	68792.4	2.75802e-06	7.73195e-06	1.45558e-05	1.50663e-05	9.23498e-08	4.26538e-07	2.14608e-06	8.11967e-06	3.84229e-08	1.71805e-07	7.5782e-07	1.47445e-06
66369	Streptomyces carpinensis	325	1417	5975	10770	3.12131e-06	7.55268e-06	9.60729e-06	6.83165e-06	525.815	2456.51	12101.6	41875.8	1.85653e-06	5.26162e-06	9.69324e-06	9.17127e-06	6.21642e-08	2.90261e-07	1.42915e-06	4.94266e-06	3.84229e-08	1.67433e-07	7.05622e-07	1.2712e-06
2316731	Corallococcus sp. CA051B	325	1390	5874	11061	3.12131e-06	7.40877e-06	9.44489e-06	7.01624e-06	580.788	2672.33	12905.2	45597.9	2.05063e-06	5.72389e-06	1.03369e-05	9.98647e-06	6.86632e-08	3.15763e-07	1.52405e-06	5.38199e-06	3.84229e-08	1.64242e-07	6.93694e-07	1.30555e-06
2080748	Streptomyces sp. Ru73	325	1243	4366	7089	3.12131e-06	6.62525e-06	7.02016e-06	4.49671e-06	608.098	2444.15	9849.99	30972.5	2.14705e-06	5.23515e-06	7.88972e-06	6.78333e-06	7.1892e-08	2.88801e-07	1.16324e-06	3.65573e-06	3.84229e-08	1.46873e-07	5.15606e-07	8.36725e-07
1120938	Actinomadura flavalba	325	1066	3722	6404	3.12131e-06	5.68183e-06	5.98466e-06	4.0622e-06	630.031	2154.17	8174.69	24807.5	2.22449e-06	4.61403e-06	6.54782e-06	5.43312e-06	7.4485e-08	2.54536e-07	9.65395e-07	2.92806e-06	3.84229e-08	1.25959e-07	4.39552e-07	7.55873e-07
1421	Lysinibacillus sphaericus	324	4057	38457	132764	3.1117e-06	2.1624e-05	6.18356e-05	8.42152e-05	1748.67	7380.58	67748.9	430027	6.17414e-06	1.58085e-05	5.4266e-05	9.41808e-05	2.06735e-07	8.72089e-07	8.00085e-06	5.07567e-05	3.83047e-08	4.79375e-07	4.54161e-06	1.56703e-05
348802	Exophiala xenobiotica	324	3366	30177	111590	3.1117e-06	1.79409e-05	4.8522e-05	7.0784e-05	2550.29	6175.61	42187	247548	9.00449e-06	1.32276e-05	3.37912e-05	5.42159e-05	3.01506e-07	7.2971e-07	4.9821e-06	2.92185e-05	3.83047e-08	3.97727e-07	3.56377e-06	1.31711e-05
93220	Pandoraea pnomenusa	324	2125	12415	32119	3.1117e-06	1.13264e-05	1.99623e-05	2.03738e-05	667.349	3620.49	23571.2	108176	2.35626e-06	7.75477e-06	1.88802e-05	2.36917e-05	7.8897e-08	4.27797e-07	2.78366e-06	1.27681e-05	3.83047e-08	2.5109e-07	1.46616e-06	3.79105e-06
80866	Delftia acidovorans	324	1626	9165	22624	3.1117e-06	8.66666e-06	1.47365e-05	1.43509e-05	1299.05	5329.58	29735.9	133713	4.58666e-06	1.14155e-05	2.38181e-05	2.92846e-05	1.5358e-07	6.29743e-07	3.51168e-06	1.57823e-05	3.83047e-08	1.92128e-07	1.08235e-06	2.67034e-06
104336	Microbacterium foliorum	324	1492	7260	13567	3.1117e-06	7.95243e-06	1.16735e-05	8.60585e-06	888.481	3002.51	15187.7	55821.1	3.13702e-06	6.43112e-06	1.21652e-05	1.22255e-05	1.0504e-07	3.54777e-07	1.7936e-06	6.58865e-06	3.83047e-08	1.76295e-07	8.57375e-07	1.60133e-06
137265	Asanoa ishikariensis	324	1489	6087	11638	3.1117e-06	7.93644e-06	9.78738e-06	7.38225e-06	509.999	2417.56	11717.1	41504.1	1.80069e-06	5.17821e-06	9.38525e-06	9.08988e-06	6.02944e-08	2.85659e-07	1.38374e-06	4.89879e-06	3.83047e-08	1.7594e-07	7.18849e-07	1.37365e-06
69370	Microbacterium trichothecenolyticum	324	1432	5888	11221	3.1117e-06	7.63263e-06	9.4674e-06	7.11773e-06	549.906	2479.62	11621.3	40553.9	1.94159e-06	5.31112e-06	9.30853e-06	8.88176e-06	6.50123e-08	2.92991e-07	1.37243e-06	4.78663e-06	3.83047e-08	1.69205e-07	6.95348e-07	1.32443e-06
155976	Actinokineospora auranticolor	324	1368	5571	10474	3.1117e-06	7.29151e-06	8.95769e-06	6.64389e-06	608.783	2407.18	10954.3	37196.6	2.14947e-06	5.15597e-06	8.77428e-06	8.14648e-06	7.1973e-08	2.84433e-07	1.29366e-06	4.39037e-06	3.83047e-08	1.61643e-07	6.57911e-07	1.23626e-06
500153	Streptomyces avicenniae	324	1185	3984	6392	3.1117e-06	6.31611e-06	6.40593e-06	4.05459e-06	585.47	2222.77	8597.34	25891.1	2.06716e-06	4.76097e-06	6.88636e-06	5.67044e-06	6.92168e-08	2.62642e-07	1.01531e-06	3.05596e-06	3.83047e-08	1.4002e-07	4.70493e-07	7.54457e-07
1463822	Kitasatospora sp. NRRL B-11411	324	1055	3428	5373	3.1117e-06	5.6232e-06	5.51193e-06	3.40821e-06	1052.92	2935.6	10503.2	31120.2	3.71762e-06	6.2878e-06	8.41291e-06	6.81568e-06	1.24481e-07	3.46871e-07	1.24038e-06	3.67316e-06	3.83047e-08	1.24659e-07	4.04832e-07	6.34183e-07
1069220	Mycolicibacillus koreensis	324	1054	4588	9489	3.1117e-06	5.61787e-06	7.37711e-06	6.01909e-06	1472	3244.12	10538.4	34135.1	5.1973e-06	6.94862e-06	8.44116e-06	7.47598e-06	1.74027e-07	3.83326e-07	1.24455e-06	4.02902e-06	3.83047e-08	1.24541e-07	5.41823e-07	1.12e-06
36841	Terrisporobacter glycolicus	323	3095	19714	43483	3.1021e-06	1.64965e-05	3.16984e-05	2.75822e-05	765.969	4440.87	33343	145914	2.70446e-06	9.51195e-06	2.67073e-05	3.19569e-05	9.05563e-08	5.24733e-07	3.93767e-06	1.72225e-05	3.81865e-08	3.65705e-07	2.32814e-06	5.13236e-06
293227	Cyphellophora europaea	323	3092	28394	99914	3.1021e-06	1.64805e-05	4.56551e-05	6.33777e-05	1172.56	4784.53	39274.9	223267	4.14003e-06	1.0248e-05	3.14587e-05	4.8898e-05	1.38625e-07	5.6534e-07	4.6382e-06	2.63525e-05	3.81865e-08	3.65351e-07	3.35321e-06	1.1793e-05
483545	Thermobifida halotolerans	323	1592	6556	11986	3.1021e-06	8.48544e-06	1.05415e-05	7.60299e-06	551.618	2607.16	12539.4	42620.5	1.94763e-06	5.5843e-06	1.00439e-05	9.33438e-06	6.52147e-08	3.08062e-07	1.48085e-06	5.03056e-06	3.81865e-08	1.88111e-07	7.74236e-07	1.41472e-06
946334	Actinoplanes sp. OR16	323	1540	6570	12380	3.1021e-06	8.20828e-06	1.0564e-05	7.85291e-06	521.864	2528.64	12470.6	43438.4	1.84258e-06	5.41612e-06	9.98876e-06	9.51351e-06	6.1697e-08	2.98784e-07	1.47272e-06	5.1271e-06	3.81865e-08	1.81966e-07	7.75889e-07	1.46123e-06
1725411	Streptomyces sp. CdTB01	323	1363	5253	8816	3.1021e-06	7.26486e-06	8.44638e-06	5.59219e-06	585.621	2499.83	11359.4	36918.3	2.06769e-06	5.35442e-06	9.09877e-06	8.08554e-06	6.92347e-08	2.9538e-07	1.3415e-06	4.35752e-06	3.81865e-08	1.61052e-07	6.20357e-07	1.04057e-06
2527868	Paracraurococcus sp. NE82	323	1110	4187	7035	3.1021e-06	5.91635e-06	6.73234e-06	4.46246e-06	959.145	2575.68	9236.36	27606.6	3.38652e-06	5.51688e-06	7.3982e-06	6.04615e-06	1.13394e-07	3.04342e-07	1.09077e-06	3.25844e-06	3.81865e-08	1.31158e-07	4.94467e-07	8.30351e-07
7222	Drosophila grimshawi	323	417	2985	9861	3.1021e-06	2.22263e-06	4.79963e-06	6.25505e-06	3811.84	4720.31	8916.51	28745.8	1.34587e-05	1.01105e-05	7.14201e-06	6.29566e-06	4.50652e-07	5.57752e-07	1.053e-06	3.39291e-06	3.81865e-08	4.92727e-08	3.52516e-07	1.16391e-06
36819	Amycolatopsis azurea	322	1705	7745	15143	3.0925e-06	9.08773e-06	1.24533e-05	9.60555e-06	623.079	3172.92	16815.5	63874.6	2.19995e-06	6.79611e-06	1.3469e-05	1.39893e-05	7.36631e-08	3.74912e-07	1.98583e-06	7.53921e-06	3.80683e-08	2.01463e-07	9.14651e-07	1.78735e-06
134676	Actinoplanes sp. SE50/110	322	1315	5583	10776	3.0925e-06	7.00901e-06	8.97699e-06	6.83546e-06	726.195	3286.22	16068.3	59762.7	2.56403e-06	7.0388e-06	1.28705e-05	1.30887e-05	8.5854e-08	3.883e-07	1.89759e-06	7.05388e-06	3.80683e-08	1.5538e-07	6.59328e-07	1.27191e-06
1691891	Nonomuraea sp. NBRC 110462	322	1171	4240	6861	3.0925e-06	6.24149e-06	6.81756e-06	4.35209e-06	860.384	2900.07	11349.8	35368.7	3.03782e-06	6.2117e-06	9.09101e-06	7.74616e-06	1.01718e-07	3.42673e-07	1.34036e-06	4.17462e-06	3.80683e-08	1.38365e-07	5.00726e-07	8.09814e-07
60216	Xanthobacter tagetidis	322	1033	3780	7110	3.0925e-06	5.50594e-06	6.07792e-06	4.51003e-06	5261.07	9301.74	19864.1	44569.1	1.85756e-05	1.99235e-05	1.59109e-05	9.76114e-06	6.21987e-07	1.09909e-06	2.34587e-06	5.26055e-06	3.80683e-08	1.22059e-07	4.46402e-07	8.39204e-07
2494735	Cellulomonas sp. SYSUP0004	322	851	2300	2938	3.0925e-06	4.53587e-06	3.6982e-06	1.86364e-06	723.748	1989.85	6058.23	15181.8	2.55539e-06	4.26208e-06	4.85257e-06	3.32498e-06	8.55647e-08	2.35121e-07	7.15451e-07	1.79193e-06	3.80683e-08	1.00554e-07	2.7162e-07	3.46776e-07
971	Selenomonas ruminantium	321	3359	31630	116835	3.08289e-06	1.79036e-05	5.08583e-05	7.41111e-05	480.834	4058.23	42411.2	260626	1.69771e-06	8.69237e-06	3.39709e-05	5.708e-05	5.68463e-08	4.7952e-07	5.00859e-06	3.0762e-05	3.795e-08	3.969e-07	3.73537e-06	1.37902e-05
710111	Frankia sp. QA3	321	1355	4907	8607	3.08289e-06	7.22222e-06	7.89004e-06	5.45961e-06	575.91	2420.02	10513.5	34007.9	2.03341e-06	5.18347e-06	8.42116e-06	7.44811e-06	6.80867e-08	2.8595e-07	1.2416e-06	4.014e-06	3.795e-08	1.60107e-07	5.79496e-07	1.0159e-06
1967	Streptomyces kanamyceticus	321	1286	5286	9315	3.08289e-06	6.85444e-06	8.49944e-06	5.90871e-06	582.949	2548.41	11590.3	38211.8	2.05826e-06	5.45848e-06	9.28371e-06	8.36882e-06	6.89188e-08	3.01121e-07	1.36877e-06	4.51019e-06	3.795e-08	1.51954e-07	6.24254e-07	1.09946e-06
2073158	Amycolatopsis sp. CA-126428	321	1214	4860	8740	3.08289e-06	6.47068e-06	7.81447e-06	5.54398e-06	627.961	2632.63	11956.5	40694.7	2.21718e-06	5.63885e-06	9.57698e-06	8.91261e-06	7.42402e-08	3.11071e-07	1.41201e-06	4.80326e-06	3.795e-08	1.43446e-07	5.73945e-07	1.03159e-06
199592	Microbacterium paraoxydans	321	1163	4456	7713	3.08289e-06	6.19885e-06	7.16487e-06	4.89253e-06	2651.31	6206.53	19753.6	59867.9	9.36118e-06	1.32938e-05	1.58223e-05	1.31117e-05	3.1345e-07	7.33364e-07	2.33281e-06	7.06629e-06	3.795e-08	1.3742e-07	5.26235e-07	9.10377e-07
2021693	Bacillus sp. 7884-1	321	926	5445	17893	3.08289e-06	4.93563e-06	8.7551e-06	1.13499e-05	1248.71	2375.5	9751.33	49578.8	4.40892e-06	5.08811e-06	7.81069e-06	1.08583e-05	1.47628e-07	2.80689e-07	1.15159e-06	5.85185e-06	3.795e-08	1.09416e-07	6.43031e-07	2.11194e-06
986	Flavobacterium johnsoniae	320	3687	32246	98199	3.07329e-06	1.96519e-05	5.18488e-05	6.22898e-05	2425.3	6462.69	48485.4	269879	8.56316e-06	1.38425e-05	3.88362e-05	5.91066e-05	2.86729e-07	7.63632e-07	5.72592e-06	3.18542e-05	3.78318e-08	4.35656e-07	3.80811e-06	1.15906e-05
5970	Exophiala dermatitidis	320	3052	26445	93305	3.07329e-06	1.62673e-05	4.25213e-05	5.91855e-05	2999.03	6480.5	38545.5	212783	1.05889e-05	1.38807e-05	3.08745e-05	4.66018e-05	3.54558e-07	7.65736e-07	4.55206e-06	2.5115e-05	3.78318e-08	3.60624e-07	3.12304e-06	1.10129e-05
61652	Serratia rubidaea	320	2247	15011	43838	3.07329e-06	1.19766e-05	2.41364e-05	2.78074e-05	469.867	3466.2	24692.8	124104	1.65899e-06	7.4243e-06	1.97786e-05	2.71802e-05	5.55497e-08	4.09566e-07	2.91611e-06	1.46482e-05	3.78318e-08	2.65506e-07	1.77273e-06	5.17426e-06
53431	Nocardia salmonicida	320	1909	10591	25518	3.07329e-06	1.01751e-05	1.70294e-05	1.61866e-05	502.135	3169.18	20381.9	88971.1	1.77292e-06	6.7881e-06	1.63257e-05	1.94857e-05	5.93646e-08	3.7447e-07	2.40702e-06	1.05014e-05	3.78318e-08	2.25567e-07	1.25075e-06	3.01193e-06
147645	Paracoccus yeei	320	1881	9403	21051	3.07329e-06	1.00258e-05	1.51192e-05	1.33531e-05	507.234	3044.56	18009.6	73007.5	1.79093e-06	6.52119e-06	1.44254e-05	1.59895e-05	5.99674e-08	3.59746e-07	2.12685e-06	8.61718e-06	3.78318e-08	2.22259e-07	1.11045e-06	2.48468e-06
58347	Kitasatospora azatica	320	1412	5260	9264	3.07329e-06	7.52603e-06	8.45763e-06	5.87636e-06	547.439	2482.07	10810.9	36205.1	1.93288e-06	5.31638e-06	8.65939e-06	7.92934e-06	6.47206e-08	2.93282e-07	1.27672e-06	4.27335e-06	3.78318e-08	1.66842e-07	6.21184e-07	1.09344e-06
2604468	Micromonospora sp. MP36	320	1362	5350	9683	3.07329e-06	7.25953e-06	8.60234e-06	6.14214e-06	559.889	2473.8	11222.1	37961.3	1.97684e-06	5.29866e-06	8.98879e-06	8.31395e-06	6.61925e-08	2.92304e-07	1.32529e-06	4.48062e-06	3.78318e-08	1.60934e-07	6.31812e-07	1.1429e-06
1395607	Bordetella genomosp. 1	320	1349	5452	11111	3.07329e-06	7.19024e-06	8.76635e-06	7.04796e-06	588.241	2627.44	11063.4	38499.5	2.07694e-06	5.62775e-06	8.86167e-06	8.43182e-06	6.95445e-08	3.10459e-07	1.30654e-06	4.54415e-06	3.78318e-08	1.59398e-07	6.43858e-07	1.31145e-06
1896	Streptomyces bikiniensis	320	1198	3946	5960	3.07329e-06	6.3854e-06	6.34483e-06	3.78056e-06	775.495	2969.32	11587	35538.1	2.73809e-06	6.36002e-06	9.28105e-06	7.78325e-06	9.16824e-08	3.50855e-07	1.36838e-06	4.19461e-06	3.78318e-08	1.41556e-07	4.66006e-07	7.03467e-07
1300267	Streptomyces zhaozhouensis	320	1150	3826	6090	3.07329e-06	6.12956e-06	6.15188e-06	3.86302e-06	635.134	2268.01	8819.43	26749.5	2.24251e-06	4.85787e-06	7.06425e-06	5.85845e-06	7.50883e-08	2.67988e-07	1.04154e-06	3.15728e-06	3.78318e-08	1.35884e-07	4.51834e-07	7.18811e-07
561879	Bacillus safensis	319	2073	17376	57940	3.06368e-06	1.10492e-05	2.79391e-05	3.67526e-05	19121.6	28480.1	67304.1	259308	6.75141e-05	6.10019e-05	5.39097e-05	5.67915e-05	2.26064e-06	3.36521e-06	7.94832e-06	3.06065e-05	3.77136e-08	2.44946e-07	2.05203e-06	6.83874e-06
538381	Stappia indica	319	1927	9385	19172	3.06368e-06	1.0271e-05	1.50903e-05	1.21612e-05	533.837	3012.53	17020.3	64090.8	1.88486e-06	6.45257e-06	1.3633e-05	1.40366e-05	6.31126e-08	3.55961e-07	2.01002e-06	7.56473e-06	3.77136e-08	2.27694e-07	1.10833e-06	2.2629e-06
2487275	Streptomyces sp. LAM7114	319	1463	6422	12740	3.06368e-06	7.79786e-06	1.0326e-05	8.08127e-06	544.991	2474.91	12150.6	43843.6	1.92424e-06	5.30104e-06	9.73246e-06	9.60224e-06	6.44312e-08	2.92436e-07	1.43493e-06	5.17492e-06	3.77136e-08	1.72868e-07	7.58411e-07	1.50372e-06
2508997	Actinomadura sp. 14C53	319	1313	5074	10011	3.06368e-06	6.99835e-06	8.15856e-06	6.3502e-06	572.793	2476.38	10964.1	38210.7	2.0224e-06	5.30419e-06	8.78213e-06	8.36857e-06	6.77181e-08	2.92609e-07	1.29482e-06	4.51006e-06	3.77136e-08	1.55144e-07	5.99218e-07	1.18161e-06
402600	Lechevalieria xinjiangensis	319	1230	4941	9108	3.06368e-06	6.55596e-06	7.94471e-06	5.77741e-06	589.555	2314.42	10524	36360.2	2.08158e-06	4.95728e-06	8.42957e-06	7.96331e-06	6.96998e-08	2.73471e-07	1.24284e-06	4.29165e-06	3.77136e-08	1.45337e-07	5.83511e-07	1.07503e-06
496014	Baekduia soli	319	1013	3175	5455	3.06368e-06	5.39934e-06	5.10513e-06	3.46023e-06	669.744	2127.77	7172.95	21295.6	2.36471e-06	4.55749e-06	5.74544e-06	4.66398e-06	7.918e-08	2.51417e-07	8.47095e-07	2.51355e-06	3.77136e-08	1.19696e-07	3.74954e-07	6.43862e-07
83555	Chlamydia abortus	319	1006	6651	19499	3.06368e-06	5.36203e-06	1.06942e-05	1.23687e-05	23145.6	33390.9	56422.2	124691	8.17219e-05	7.15205e-05	4.51935e-05	2.73087e-05	2.73638e-06	3.94547e-06	6.66322e-06	1.47174e-05	3.77136e-08	1.18869e-07	7.85455e-07	2.3015e-06
359	Agrobacterium rhizogenes	318	3222	25070	77059	3.05408e-06	1.71734e-05	4.03104e-05	4.88803e-05	911.462	6182.13	54232.2	312629	3.21816e-06	1.32416e-05	4.34393e-05	6.84692e-05	1.07757e-07	7.3048e-07	6.40459e-06	3.69e-05	3.75954e-08	3.80712e-07	2.96066e-06	9.09538e-06
636	Edwardsiella tarda	318	2120	16180	53716	3.05408e-06	1.12997e-05	2.60161e-05	3.40733e-05	5937.24	11490.9	41625.2	181294	2.0963e-05	2.46124e-05	3.33412e-05	3.97054e-05	7.01926e-07	1.35776e-06	4.91576e-06	2.13983e-05	3.75954e-08	2.50499e-07	1.91079e-06	6.34018e-06
75105	Paraburkholderia caribensis	318	2034	13574	39001	3.05408e-06	1.08413e-05	2.18258e-05	2.47392e-05	998.366	3985.99	26588.7	132629	3.525e-06	8.53765e-06	2.12972e-05	2.90473e-05	1.18031e-07	4.70985e-07	3.14001e-06	1.56544e-05	3.75954e-08	2.40337e-07	1.60303e-06	4.60334e-06
45979	Nocardia pseudobrasiliensis	318	1769	9881	24421	3.05408e-06	9.42886e-06	1.58878e-05	1.54908e-05	699.791	2797.4	16574.5	70427.1	2.4708e-06	5.99179e-06	1.3276e-05	1.54243e-05	8.27324e-08	3.30541e-07	1.95738e-06	8.31261e-06	3.75954e-08	2.09025e-07	1.1669e-06	2.88245e-06
113571	Actinoplanes rectilineatus	318	1646	7326	14379	3.05408e-06	8.77326e-06	1.17796e-05	9.12092e-06	857.347	2945.09	13796.5	48724.2	3.0271e-06	6.30811e-06	1.10508e-05	1.06712e-05	1.01359e-07	3.47991e-07	1.6293e-06	5.75099e-06	3.75954e-08	1.94491e-07	8.65169e-07	1.69717e-06
1834515	Frankia sp. EUN1h	318	1376	5553	10478	3.05408e-06	7.33415e-06	8.92875e-06	6.64643e-06	646.652	2775.11	12857.8	44562.1	2.28318e-06	5.94403e-06	1.02989e-05	9.75961e-06	7.645e-08	3.27907e-07	1.51845e-06	5.25973e-06	3.75954e-08	1.62588e-07	6.55786e-07	1.23673e-06
45398	Streptomyces griseoviridis	318	1323	4586	7210	3.05408e-06	7.05166e-06	7.3739e-06	4.57347e-06	849.498	2744.76	10608.9	32350.5	2.99938e-06	5.87904e-06	8.49759e-06	7.08513e-06	1.00431e-07	3.24321e-07	1.25287e-06	3.81838e-06	3.75954e-08	1.56326e-07	5.41587e-07	8.51007e-07
1280637	Saccharothrix carnea	318	1248	5045	8803	3.05408e-06	6.6519e-06	8.11193e-06	5.58394e-06	589.769	2457.25	10907.6	36695.7	2.08234e-06	5.26321e-06	8.73681e-06	8.03677e-06	6.97251e-08	2.90349e-07	1.28814e-06	4.33125e-06	3.75954e-08	1.47464e-07	5.95793e-07	1.03903e-06
1703930	Kitasatospora sp. CB01950	318	1236	4427	6932	3.05408e-06	6.58794e-06	7.11824e-06	4.39712e-06	591.048	2410.49	9907.37	30404.3	2.08686e-06	5.16306e-06	7.93568e-06	6.65888e-06	6.98763e-08	2.84824e-07	1.17002e-06	3.58866e-06	3.75954e-08	1.46046e-07	5.2281e-07	8.18194e-07
66373	Streptomyces niger	318	1205	4658	8410	3.05408e-06	6.42271e-06	7.48967e-06	5.33465e-06	537.637	2246.51	10114.5	33944.9	1.89827e-06	4.81182e-06	8.10156e-06	7.43432e-06	6.35617e-08	2.65447e-07	1.19448e-06	4.00657e-06	3.75954e-08	1.42383e-07	5.5009e-07	9.92644e-07
1827599	Streptomyces sp. 62	318	1160	4339	6839	3.05408e-06	6.18286e-06	6.97674e-06	4.33813e-06	622.232	2449.79	10430.8	32908.2	2.19696e-06	5.24724e-06	8.35497e-06	7.20727e-06	7.3563e-08	2.89468e-07	1.23184e-06	3.8842e-06	3.75954e-08	1.37066e-07	5.12417e-07	8.07217e-07
552063	Salinarimonas rosea	318	983	3498	5803	3.05408e-06	5.23944e-06	5.62449e-06	3.68097e-06	675.391	2087.87	7606.67	22512.3	2.38465e-06	4.47203e-06	6.09285e-06	4.93046e-06	7.98477e-08	2.46703e-07	8.98315e-07	2.65716e-06	3.75954e-08	1.16151e-07	4.13099e-07	6.84936e-07
2480626	Actinobacteria bacterium 15TR583	317	1693	7659	15386	3.04448e-06	9.02377e-06	1.2315e-05	9.75969e-06	493.792	2592.34	13576.5	48749.9	1.74347e-06	5.55257e-06	1.08746e-05	1.06768e-05	5.83783e-08	3.06311e-07	1.60332e-06	5.75402e-06	3.74771e-08	2.00045e-07	9.04495e-07	1.81603e-06
94624	Bordetella petrii	317	1552	7601	18346	3.04448e-06	8.27224e-06	1.22218e-05	1.16373e-05	538.221	2699.97	14959.8	62119.8	1.90033e-06	5.78311e-06	1.19826e-05	1.36049e-05	6.36308e-08	3.19029e-07	1.76669e-06	7.33209e-06	3.74771e-08	1.83384e-07	8.97646e-07	2.1654e-06
1890285	Streptomyces sp. LUP30	317	1291	4658	7689	3.04448e-06	6.88109e-06	7.48967e-06	4.87731e-06	652.943	2454.22	10540.6	34061.7	2.30539e-06	5.25672e-06	8.44292e-06	7.4599e-06	7.71937e-08	2.89991e-07	1.2448e-06	4.02035e-06	3.74771e-08	1.52545e-07	5.5009e-07	9.07544e-07
1703938	Streptomyces sp. CB02009	317	1225	4295	6746	3.04448e-06	6.52931e-06	6.90599e-06	4.27914e-06	625.17	2508.23	10518.4	32881.6	2.20733e-06	5.37241e-06	8.42514e-06	7.20143e-06	7.39103e-08	2.96373e-07	1.24218e-06	3.88106e-06	3.74771e-08	1.44746e-07	5.07221e-07	7.9624e-07
1141884	Methylobacterium sp. 6HR-1	317	1159	4620	8118	3.04448e-06	6.17753e-06	7.42857e-06	5.14943e-06	531.985	2228.59	10036	33100.4	1.87832e-06	4.77344e-06	8.03872e-06	7.24937e-06	6.28936e-08	2.6333e-07	1.18521e-06	3.90689e-06	3.74771e-08	1.36947e-07	5.45602e-07	9.58179e-07
1415562	Streptomyces sp. XY431	317	1150	4037	6395	3.04448e-06	6.12956e-06	6.49115e-06	4.05649e-06	730.561	2796.57	11436.3	35199.6	2.57944e-06	5.99001e-06	9.1603e-06	7.70911e-06	8.63702e-08	3.30443e-07	1.35057e-06	4.15466e-06	3.74771e-08	1.35884e-07	4.76752e-07	7.54811e-07
52697	Actinoplanes regularis	316	1605	6864	13812	3.03487e-06	8.55473e-06	1.10367e-05	8.76126e-06	522.676	2614.8	13035.8	47394.8	1.84545e-06	5.60068e-06	1.04415e-05	1.038e-05	6.17931e-08	3.08965e-07	1.53948e-06	5.59408e-06	3.73589e-08	1.89647e-07	8.10609e-07	1.63025e-06
1550035	Streptomyces sp. NBRC 109706	316	1350	5293	9159	3.03487e-06	7.19557e-06	8.51069e-06	5.80976e-06	516.182	2276.52	10451.4	34532.4	1.82252e-06	4.8761e-06	8.3714e-06	7.563e-06	6.10253e-08	2.68993e-07	1.23426e-06	4.07591e-06	3.73589e-08	1.59516e-07	6.25081e-07	1.08105e-06
65786	Hydrogenophaga intermedia	316	1321	5545	12058	3.03487e-06	7.041e-06	8.91589e-06	7.64866e-06	588.161	2591.81	12952.2	50238.5	2.07666e-06	5.55143e-06	1.03746e-05	1.10028e-05	6.9535e-08	3.06248e-07	1.5296e-06	5.92972e-06	3.73589e-08	1.56089e-07	6.54841e-07	1.42322e-06
1718947	Micromonospora sp. CB01531	316	1297	5560	10362	3.03487e-06	6.91307e-06	8.94001e-06	6.57285e-06	535.025	2360.61	11478	39522.5	1.88905e-06	5.05623e-06	9.19371e-06	8.65588e-06	6.3253e-08	2.7893e-07	1.3555e-06	4.6649e-06	3.73589e-08	1.53254e-07	6.56612e-07	1.22304e-06
412384	Bacillus aryabhattai	315	2042	17287	51109	3.02527e-06	1.0884e-05	2.7796e-05	3.24196e-05	3656.47	8103.15	43893.4	239821	1.29102e-05	1.73562e-05	3.51581e-05	5.25235e-05	4.32284e-07	9.57469e-07	5.18363e-06	2.83064e-05	3.72407e-08	2.41283e-07	2.04152e-06	6.03247e-06
2486853	Actinoplanes sp. LAM7112	315	1578	7279	14437	3.02527e-06	8.41082e-06	1.1704e-05	9.15771e-06	504.267	2567.13	13727.6	48645.8	1.78045e-06	5.49856e-06	1.09956e-05	1.0654e-05	5.96166e-08	3.03332e-07	1.62117e-06	5.74173e-06	3.72407e-08	1.86457e-07	8.59619e-07	1.70402e-06
67348	Streptomyces prunicolor	315	1501	6542	12771	3.02527e-06	8.0004e-06	1.0519e-05	8.10093e-06	544.529	2612.67	13311.6	48511.3	1.92261e-06	5.59611e-06	1.06625e-05	1.06245e-05	6.43766e-08	3.08713e-07	1.57205e-06	5.72586e-06	3.72407e-08	1.77358e-07	7.72582e-07	1.50738e-06
2530369	Actinomadura sp. KC06	315	1441	5535	10401	3.02527e-06	7.6806e-06	8.89981e-06	6.59759e-06	570.506	2652.28	11739.7	39734.1	2.01433e-06	5.68096e-06	9.40333e-06	8.70221e-06	6.74477e-08	3.13394e-07	1.38641e-06	4.68987e-06	3.72407e-08	1.70269e-07	6.5366e-07	1.22765e-06
37923	Rothia kristinae	315	1412	5262	9323	3.02527e-06	7.52603e-06	8.46085e-06	5.91379e-06	683.119	3134.96	14084.9	47459.7	2.41194e-06	6.71481e-06	1.12818e-05	1.03942e-05	8.07613e-08	3.70427e-07	1.66336e-06	5.60174e-06	3.72407e-08	1.66842e-07	6.2142e-07	1.10041e-06
2219663	Streptacidiphilus pinicola	315	1350	5347	9207	3.02527e-06	7.19557e-06	8.59752e-06	5.84021e-06	598.547	2501.9	11105.8	36087.3	2.11333e-06	5.35884e-06	8.89561e-06	7.90352e-06	7.07628e-08	2.95624e-07	1.31155e-06	4.25943e-06	3.72407e-08	1.59516e-07	6.31458e-07	1.08672e-06
42684	Streptomyces collinus	315	1314	4480	7229	3.02527e-06	7.00368e-06	7.20346e-06	4.58552e-06	805.097	3551.17	15013.1	49625.3	2.84261e-06	7.6063e-06	1.20253e-05	1.08685e-05	9.51821e-08	4.19607e-07	1.77299e-06	5.85734e-06	3.72407e-08	1.55262e-07	5.29069e-07	8.53249e-07
2020329	Kitasatospora sp. CB02891	315	1164	4247	6992	3.02527e-06	6.20418e-06	6.82881e-06	4.43518e-06	608.163	2394.41	10225.3	31525.9	2.14728e-06	5.12862e-06	8.1903e-06	6.90454e-06	7.18997e-08	2.82924e-07	1.20756e-06	3.72105e-06	3.72407e-08	1.37538e-07	5.01553e-07	8.25276e-07
2026340	Streptomyces sp. alain-838	315	849	2872	4740	3.02527e-06	4.52521e-06	4.61793e-06	3.00669e-06	14121.6	20207.2	33074.8	59808.8	4.98601e-05	4.3282e-05	2.64925e-05	1.30988e-05	1.66952e-06	2.38768e-06	3.90599e-06	7.05932e-06	3.72407e-08	1.00318e-07	3.39171e-07	5.59469e-07
553611	Photobacterium leiognathi	314	3725	35862	133071	3.01566e-06	1.98544e-05	5.7663e-05	8.44099e-05	1149.79	5075.44	48444.2	304210	4.05965e-06	1.08712e-05	3.88032e-05	6.66255e-05	1.35933e-07	5.99714e-07	5.72105e-06	3.59064e-05	3.71225e-08	4.40146e-07	4.23515e-06	1.57066e-05
5281	Tilletiaria anomala	314	2503	19098	60962	3.01566e-06	1.33411e-05	3.0708e-05	3.86696e-05	2803.63	5801.76	28971.1	144125	9.89899e-06	1.24268e-05	2.32055e-05	3.15651e-05	3.31458e-07	6.85536e-07	3.42136e-06	1.70113e-05	3.71225e-08	2.95755e-07	2.25539e-06	7.19543e-06
912594	Mycolicibacterium iranicum	314	2064	11989	28456	3.01566e-06	1.10012e-05	1.92773e-05	1.80503e-05	496.281	2983.68	19892.2	85395.2	1.75225e-06	6.39078e-06	1.59334e-05	1.87025e-05	5.86725e-08	3.52552e-07	2.34919e-06	1.00793e-05	3.71225e-08	2.43882e-07	1.41585e-06	3.3587e-06
237895	Cryptosporidium hominis	314	1729	11617	29422	3.01566e-06	9.21566e-06	1.86791e-05	1.8663e-05	5208.29	7750.35	24699.4	95147	1.83893e-05	1.66006e-05	1.97839e-05	2.08383e-05	6.15747e-07	9.15781e-07	2.91689e-06	1.12303e-05	3.71225e-08	2.04299e-07	1.37192e-06	3.47272e-06
2528023	Planctomycetes bacterium ETA_A1	314	1500	5887	11284	3.01566e-06	7.99507e-06	9.46579e-06	7.15769e-06	521.191	2534.68	11190.5	37800.6	1.84021e-06	5.42907e-06	8.96346e-06	8.27877e-06	6.16175e-08	2.99498e-07	1.32155e-06	4.46166e-06	3.71225e-08	1.7724e-07	6.9523e-07	1.33187e-06
1463825	Saccharothrix sp. NRRL B-16314	314	1356	5466	10133	3.01566e-06	7.22755e-06	8.78886e-06	6.42759e-06	574.357	2432.73	11082	38242.6	2.02792e-06	5.2107e-06	8.87653e-06	8.37556e-06	6.7903e-08	2.87452e-07	1.30874e-06	4.51383e-06	3.71225e-08	1.60225e-07	6.45511e-07	1.19601e-06
1463857	Streptomyces sp. NRRL F-5126	314	1153	4435	7658	3.01566e-06	6.14555e-06	7.1311e-06	4.85764e-06	556.941	2163.17	9261.31	29664.4	1.96643e-06	4.63331e-06	7.41819e-06	6.49683e-06	6.5844e-08	2.556e-07	1.09372e-06	3.50133e-06	3.71225e-08	1.36239e-07	5.23755e-07	9.03885e-07
555059	Streptomyces sedi	314	1092	3976	6376	3.01566e-06	5.82041e-06	6.39307e-06	4.04444e-06	594.217	2175.27	8890.69	27537.3	2.09804e-06	4.65924e-06	7.12133e-06	6.03099e-06	7.02509e-08	2.5703e-07	1.04995e-06	3.25027e-06	3.71225e-08	1.29031e-07	4.69549e-07	7.52568e-07
1463864	Streptomyces sp. NRRL F-5630	314	1088	3783	5482	3.01566e-06	5.79909e-06	6.08274e-06	3.47736e-06	631.227	2273.41	9125.46	27292.8	2.22872e-06	4.86944e-06	7.30938e-06	5.97744e-06	7.46264e-08	2.68626e-07	1.07768e-06	3.22141e-06	3.71225e-08	1.28558e-07	4.46756e-07	6.47048e-07
1827853	Streptomyces sp. me109	313	1396	5374	9304	3.00606e-06	7.44075e-06	8.64093e-06	5.90174e-06	503.48	2467.73	11340.7	37960.7	1.77767e-06	5.28566e-06	9.08373e-06	8.31383e-06	5.95236e-08	2.91587e-07	1.33928e-06	4.48056e-06	3.70042e-08	1.64951e-07	6.34646e-07	1.09816e-06
54067	Xylophilus ampelinus	313	1286	5765	12060	3.00606e-06	6.85444e-06	9.26963e-06	7.64993e-06	1015.82	2680.29	11513	42011.2	3.58661e-06	5.74095e-06	9.22176e-06	9.20092e-06	1.20094e-07	3.16704e-07	1.35963e-06	4.95864e-06	3.70042e-08	1.51954e-07	6.80822e-07	1.42346e-06
67386	Streptomyces yokosukanensis	313	1272	5161	9277	3.00606e-06	6.77982e-06	8.29845e-06	5.88461e-06	563.439	2366.78	11156.8	38023.6	1.98937e-06	5.06944e-06	8.93644e-06	8.32761e-06	6.66123e-08	2.79659e-07	1.31757e-06	4.48799e-06	3.70042e-08	1.503e-07	6.09492e-07	1.09498e-06
1510197	Streptomyces sp. PT12	313	1135	3887	6329	3.00606e-06	6.04961e-06	6.24996e-06	4.01463e-06	1523.87	3711.29	11395.1	31495.3	5.38042e-06	7.94926e-06	9.12734e-06	6.89783e-06	1.80158e-07	4.38526e-07	1.34571e-06	3.71744e-06	3.70042e-08	1.34112e-07	4.59038e-07	7.47021e-07
1070870	Geodermatophilus nigrescens	313	781	2199	2734	3.00606e-06	4.16277e-06	3.5358e-06	1.73424e-06	660.112	1917.07	6079.44	15931.5	2.3307e-06	4.1062e-06	4.86956e-06	3.48919e-06	7.80413e-08	2.26522e-07	7.17956e-07	1.88042e-06	3.70042e-08	9.2283e-08	2.59692e-07	3.22698e-07
156630	Alternaria arborescens	312	3101	28449	105060	2.99646e-06	1.65285e-05	4.57436e-05	6.66419e-05	2567.72	6247.56	42740.8	254132	9.06603e-06	1.33817e-05	3.42348e-05	5.56579e-05	3.03567e-07	7.38212e-07	5.0475e-06	2.99956e-05	3.6886e-08	3.66414e-07	3.35971e-06	1.24004e-05
171437	Tistrella mobilis	312	1898	9747	20389	2.99646e-06	1.01164e-05	1.56723e-05	1.29332e-05	445.62	2747.13	16336.3	61823.7	1.57338e-06	5.88411e-06	1.30852e-05	1.35401e-05	5.26831e-08	3.24601e-07	1.92925e-06	7.29713e-06	3.6886e-08	2.24268e-07	1.15108e-06	2.40654e-06
113562	Actinoplanes derwentensis	312	1682	7891	16836	2.99646e-06	8.96514e-06	1.26881e-05	1.06795e-05	741.702	2788.43	14234.3	54084.5	2.61878e-06	5.97258e-06	1.14015e-05	1.18451e-05	8.76872e-08	3.29482e-07	1.68101e-06	6.38367e-06	3.6886e-08	1.98745e-07	9.31893e-07	1.98718e-06
380248	Streptomyces alni	312	1357	5113	9030	2.99646e-06	7.23288e-06	8.22127e-06	5.72793e-06	552.066	2432.63	10709.6	33955.8	1.94922e-06	5.21048e-06	8.57826e-06	7.43671e-06	6.52676e-08	2.8744e-07	1.26476e-06	4.00786e-06	3.6886e-08	1.60343e-07	6.03823e-07	1.06582e-06
1288080	Streptomyces sp. CNT360	312	1339	5052	8074	2.99646e-06	7.13694e-06	8.12319e-06	5.12152e-06	749.932	2515.69	10603.4	33200.9	2.64784e-06	5.38838e-06	8.49323e-06	7.27138e-06	8.86603e-08	2.97254e-07	1.25222e-06	3.91875e-06	3.6886e-08	1.58216e-07	5.9662e-07	9.52986e-07
545121	Streptomyces atriruber	312	1246	4676	8147	2.99646e-06	6.64124e-06	7.51861e-06	5.16783e-06	559.988	2314.15	10184	33596.3	1.97719e-06	4.9567e-06	8.15727e-06	7.35797e-06	6.62042e-08	2.7344e-07	1.20269e-06	3.96542e-06	3.6886e-08	1.47227e-07	5.52216e-07	9.61602e-07
2126346	Streptacidiphilus sp. DSM 106435	312	1245	4497	7716	2.99646e-06	6.63591e-06	7.23079e-06	4.89443e-06	562.962	2302.31	9601.61	30029.7	1.98769e-06	4.93136e-06	7.69076e-06	6.57684e-06	6.65558e-08	2.72042e-07	1.13391e-06	3.54444e-06	3.6886e-08	1.47109e-07	5.31076e-07	9.10731e-07
307486	Tepidimonas taiwanensis	312	1117	4627	9615	2.99646e-06	5.95367e-06	7.43982e-06	6.09901e-06	1022.9	2741.87	9963.65	33570.3	3.61163e-06	5.87284e-06	7.98076e-06	7.35229e-06	1.20932e-07	3.23979e-07	1.17666e-06	3.96236e-06	3.6886e-08	1.31985e-07	5.46429e-07	1.13487e-06
1097667	Patulibacter medicamentivorans	312	1036	3368	5374	2.99646e-06	5.52193e-06	5.41546e-06	3.40885e-06	611.722	2060.51	7508	21448.8	2.15985e-06	4.41343e-06	6.01382e-06	4.69752e-06	7.23205e-08	2.4347e-07	8.86663e-07	2.53163e-06	3.6886e-08	1.22414e-07	3.97746e-07	6.34301e-07
2133960	Conexibacter sp. Seoho-28	312	927	3062	4881	2.99646e-06	4.94096e-06	4.92344e-06	3.09613e-06	693.484	2031.98	6836.45	19166.2	2.44853e-06	4.35232e-06	5.47591e-06	4.19762e-06	8.19867e-08	2.40099e-07	8.07356e-07	2.26221e-06	3.6886e-08	1.09534e-07	3.61609e-07	5.76111e-07
1264	Ruminococcus albus	311	2856	26209	96637	2.98685e-06	1.52226e-05	4.21418e-05	6.1299e-05	1783.09	4674.04	35604.8	212407	6.29567e-06	1.00114e-05	2.8519e-05	4.65196e-05	2.10804e-07	5.52284e-07	4.20477e-06	2.50707e-05	3.67678e-08	3.37465e-07	3.09517e-06	1.14062e-05
1774	Mycobacteroides chelonae	311	2649	17811	51579	2.98685e-06	1.41193e-05	2.86386e-05	3.27177e-05	988.465	5986.16	42471.5	221094	3.49004e-06	1.28218e-05	3.40191e-05	4.84221e-05	1.16861e-07	7.07325e-07	5.0157e-06	2.6096e-05	3.67678e-08	3.13006e-07	2.1034e-06	6.08794e-06
2512168	Streptomyces sp. BK335	311	1464	6111	10991	2.98685e-06	7.80319e-06	9.82597e-06	6.97184e-06	521.445	2633.62	12619.8	43511	1.8411e-06	5.64099e-06	1.01083e-05	9.52939e-06	6.16475e-08	3.11189e-07	1.49034e-06	5.13566e-06	3.67678e-08	1.72986e-07	7.21683e-07	1.29728e-06
1157634	Streptomyces sp. Amel2xE9	311	1190	4068	6416	2.98685e-06	6.34276e-06	6.541e-06	4.06981e-06	585.126	2365.34	9455.82	29071.4	2.06594e-06	5.06635e-06	7.57399e-06	6.36697e-06	6.91761e-08	2.79489e-07	1.11669e-06	3.43134e-06	3.67678e-08	1.4061e-07	4.80413e-07	7.5729e-07
1861917	Piscinibacter caeni	311	1108	4189	7862	2.98685e-06	5.90569e-06	6.73556e-06	4.98704e-06	573.18	2196.27	8991.84	29623.4	2.02376e-06	4.70422e-06	7.20235e-06	6.48786e-06	6.77638e-08	2.59511e-07	1.0619e-06	3.49649e-06	3.67678e-08	1.30921e-07	4.94703e-07	9.27963e-07
2583810	Bacillus sp. M30	311	771	4163	13899	2.98685e-06	4.10947e-06	6.69375e-06	8.81645e-06	4157.63	6811.68	14809.4	44842	1.46796e-05	1.459e-05	1.18621e-05	9.82092e-06	4.91533e-07	8.04869e-07	1.74892e-06	5.29277e-06	3.67678e-08	9.11014e-08	4.91633e-07	1.64052e-06
5808	Cryptosporidium muris	310	2270	16107	40231	2.97725e-06	1.20992e-05	2.58987e-05	2.55194e-05	3726.4	6255.05	26891.1	113377	1.31571e-05	1.33978e-05	2.15394e-05	2.48308e-05	4.40552e-07	7.39096e-07	3.17573e-06	1.3382e-05	3.66496e-08	2.68223e-07	1.90217e-06	4.74852e-06
1783	Mycobacterium scrofulaceum	310	1575	6769	13949	2.97725e-06	8.39483e-06	1.0884e-05	8.84816e-06	573.324	2903.18	14814.9	58285.1	2.02428e-06	6.21836e-06	1.18665e-05	1.27651e-05	6.77809e-08	3.4304e-07	1.74957e-06	6.87947e-06	3.66496e-08	1.86102e-07	7.9939e-07	1.64642e-06
2530387	Saccharopolyspora sp. 7K502	310	1503	6551	13534	2.97725e-06	8.01106e-06	1.05334e-05	8.58492e-06	545.687	2588.51	12733.3	47299.4	1.9267e-06	5.54436e-06	1.01992e-05	1.03591e-05	6.45136e-08	3.05859e-07	1.50375e-06	5.58282e-06	3.66496e-08	1.77595e-07	7.73645e-07	1.59744e-06
2109333	Streptomyces sp. A217	310	1436	6022	10643	2.97725e-06	7.65395e-06	9.68286e-06	6.75109e-06	547.254	2526.78	12286.6	41334.7	1.93223e-06	5.41213e-06	9.8414e-06	9.05278e-06	6.46988e-08	2.98564e-07	1.45099e-06	4.8788e-06	3.66496e-08	1.69678e-07	7.11172e-07	1.25621e-06
58352	Kitasatospora mediocidica	310	1407	5833	9928	2.97725e-06	7.49938e-06	9.37897e-06	6.29755e-06	552.477	2535.27	11713.5	37917.8	1.95067e-06	5.43033e-06	9.38236e-06	8.30443e-06	6.53163e-08	2.99568e-07	1.38331e-06	4.47549e-06	3.66496e-08	1.66251e-07	6.88852e-07	1.17182e-06
2020326	Streptomyces sp. CB01635	310	1336	5728	10809	2.97725e-06	7.12095e-06	9.21014e-06	6.85639e-06	508.451	2388.39	11579.1	41222.1	1.79522e-06	5.11572e-06	9.27469e-06	9.02811e-06	6.01113e-08	2.82212e-07	1.36744e-06	4.86551e-06	3.66496e-08	1.57862e-07	6.76452e-07	1.2758e-06
1623398	Jiangella sp. KE2-3	310	1237	4520	7405	2.97725e-06	6.59327e-06	7.26777e-06	4.69716e-06	612.354	2427.62	10036.8	31451.5	2.16208e-06	5.19975e-06	8.03936e-06	6.88824e-06	7.23952e-08	2.86848e-07	1.18531e-06	3.71227e-06	3.66496e-08	1.46164e-07	5.33793e-07	8.74023e-07
2530366	Actinomadura sp. 7K534	310	1166	4314	7536	2.97725e-06	6.21484e-06	6.93654e-06	4.78025e-06	605.44	2372.48	9903.69	31938.2	2.13767e-06	5.08164e-06	7.93273e-06	6.99484e-06	7.15778e-08	2.80332e-07	1.16958e-06	3.76972e-06	3.66496e-08	1.37775e-07	5.09465e-07	8.89485e-07
2500177	Streptomyces sp. Z26	310	1085	3708	5924	2.97725e-06	5.7831e-06	5.96215e-06	3.75773e-06	593.514	2153.71	8273.13	24518.7	2.09556e-06	4.61305e-06	6.62667e-06	5.36988e-06	7.01678e-08	2.54482e-07	9.77021e-07	2.89398e-06	3.66496e-08	1.28204e-07	4.37899e-07	6.99218e-07
2586637	Streptomyces sp. NP160	310	958	3131	4262	2.97725e-06	5.10619e-06	5.03438e-06	2.70348e-06	678.384	2061.96	7254.84	19849.3	2.39522e-06	4.41654e-06	5.81103e-06	4.34723e-06	8.02016e-08	2.43642e-07	8.56765e-07	2.34285e-06	3.66496e-08	1.13197e-07	3.69758e-07	5.0305e-07
1490222	Actinoallomurus bryophytorum	309	1602	6974	14416	2.96764e-06	8.53874e-06	1.12136e-05	9.14439e-06	469.446	2466.56	12576	46154.3	1.65751e-06	5.28316e-06	1.00732e-05	1.01083e-05	5.55e-08	2.91449e-07	1.48517e-06	5.44766e-06	3.65313e-08	1.89292e-07	8.236e-07	1.70154e-06
2596829	Corallococcus sp. Z5C101001	309	1385	5484	9706	2.96764e-06	7.38212e-06	8.8178e-06	6.15673e-06	514.899	2494.17	11561.7	39230.5	1.81799e-06	5.34228e-06	9.26074e-06	8.59192e-06	6.08736e-08	2.94711e-07	1.36538e-06	4.63043e-06	3.65313e-08	1.63652e-07	6.47637e-07	1.14561e-06
371608	Candidatus Streptomyces philanthi	309	1292	4704	7375	2.96764e-06	6.88642e-06	7.56363e-06	4.67813e-06	556.137	2356.25	10255.1	32081.4	1.96359e-06	5.04688e-06	8.2142e-06	7.02619e-06	6.57489e-08	2.78415e-07	1.21108e-06	3.78661e-06	3.65313e-08	1.52663e-07	5.55522e-07	8.70482e-07
417292	Streptomyces indicus	309	1260	5085	8841	2.96764e-06	6.71586e-06	8.17625e-06	5.60805e-06	546.827	2289.76	10312.1	33536.7	1.93072e-06	4.90447e-06	8.25983e-06	7.34492e-06	6.46483e-08	2.70558e-07	1.21781e-06	3.95838e-06	3.65313e-08	1.48882e-07	6.00517e-07	1.04352e-06
2183912	Nocardiopsis sp. Huas11	309	1198	4778	8515	2.96764e-06	6.3854e-06	7.68262e-06	5.40126e-06	515.09	2126.47	9752.63	32406.9	1.81867e-06	4.55472e-06	7.81173e-06	7.09748e-06	6.08962e-08	2.51264e-07	1.15174e-06	3.82503e-06	3.65313e-08	1.41556e-07	5.64261e-07	1.00504e-06
941986	Amycolatopsis bartoniae	309	1167	4977	9445	2.96764e-06	6.22017e-06	8.00259e-06	5.99118e-06	532.057	2161.97	10076	34087.8	1.87857e-06	4.63076e-06	8.07074e-06	7.46562e-06	6.29021e-08	2.55459e-07	1.18993e-06	4.02343e-06	3.65313e-08	1.37893e-07	5.87762e-07	1.11481e-06
1477506	Prauserella sp. YIM 121212	309	1112	4507	7860	2.96764e-06	5.92701e-06	7.24687e-06	4.98577e-06	565.859	2151.26	9995.38	33264.9	1.99792e-06	4.6078e-06	8.00617e-06	7.28538e-06	6.68983e-08	2.54193e-07	1.18041e-06	3.9263e-06	3.65313e-08	1.31394e-07	5.32257e-07	9.27727e-07
296	Pseudomonas fragi	308	2764	22794	77449	2.95804e-06	1.47323e-05	3.66508e-05	4.91276e-05	1721.33	5816.43	42570.3	248428	6.07762e-06	1.24583e-05	3.40983e-05	5.44086e-05	2.03503e-07	6.8727e-07	5.02737e-06	2.93224e-05	3.64131e-08	3.26594e-07	2.69187e-06	9.14142e-06
1744	Propionibacterium freudenreichii	308	2222	13019	31623	2.95804e-06	1.18434e-05	2.09334e-05	2.00592e-05	412.094	3023.1	20634.4	88965.6	1.45501e-06	6.47522e-06	1.65279e-05	1.94845e-05	4.87196e-08	3.5721e-07	2.43683e-06	1.05007e-05	3.64131e-08	2.62552e-07	1.53749e-06	3.73251e-06
196914	Actinoplanes friuliensis	308	1549	6712	12766	2.95804e-06	8.25625e-06	1.07923e-05	8.09776e-06	722.857	2666.79	12696.8	44605	2.55224e-06	5.71203e-06	1.017e-05	9.76901e-06	8.54593e-08	3.15108e-07	1.49944e-06	5.2648e-06	3.64131e-08	1.8303e-07	7.92659e-07	1.50679e-06
2562797	Myxococcus sp. AB022	308	1460	6019	11059	2.95804e-06	7.78187e-06	9.67804e-06	7.01497e-06	560.79	2771.4	13622.5	47886.4	1.98002e-06	5.93609e-06	1.09115e-05	1.04877e-05	6.62991e-08	3.27469e-07	1.60876e-06	5.6521e-06	3.64131e-08	1.72514e-07	7.10818e-07	1.30531e-06
683260	Nonomuraea maritima	308	1294	5082	9600	2.95804e-06	6.89708e-06	8.17142e-06	6.0895e-06	550.341	2339.05	10469.7	35900.6	1.94313e-06	5.01005e-06	8.38611e-06	7.86265e-06	6.50637e-08	2.76383e-07	1.23643e-06	4.2374e-06	3.64131e-08	1.52899e-07	6.00162e-07	1.1331e-06
67301	Streptomyces fragilis	308	1128	3957	6226	2.95804e-06	6.0123e-06	6.36252e-06	3.94929e-06	543.543	2152.4	8654.04	26363.1	1.91912e-06	4.61025e-06	6.93177e-06	5.77381e-06	6.426e-08	2.54327e-07	1.022e-06	3.11167e-06	3.64131e-08	1.33285e-07	4.67305e-07	7.34864e-07
40520	Blautia obeum	307	3356	29948	105409	2.94844e-06	1.78876e-05	4.81538e-05	6.68633e-05	485.779	4649.69	47957.8	300518	1.71518e-06	9.95923e-06	3.84136e-05	6.58169e-05	5.7431e-08	5.49407e-07	5.66362e-06	3.54706e-05	3.62949e-08	3.96545e-07	3.53673e-06	1.24416e-05
948102	Mycobacteroides franklinii	307	2322	15188	41717	2.94844e-06	1.23764e-05	2.4421e-05	2.6462e-05	1136.87	3896.26	25314.8	122614	4.01404e-06	8.34545e-06	2.02768e-05	2.68539e-05	1.34406e-07	4.60382e-07	2.98957e-06	1.44723e-05	3.62949e-08	2.74368e-07	1.79364e-06	4.92392e-06
43354	Prauserella rugosa	307	1493	6632	12654	2.94844e-06	7.95776e-06	1.06637e-05	8.02672e-06	476.504	2310.22	12129.4	43773.1	1.68243e-06	4.94829e-06	9.71551e-06	9.58681e-06	5.63344e-08	2.72976e-07	1.43243e-06	5.16661e-06	3.62949e-08	1.76413e-07	7.83211e-07	1.49357e-06
1906742	Microbacterium sp. BH-3-3-3	307	1438	5265	9281	2.94844e-06	7.66461e-06	8.46567e-06	5.88715e-06	568.046	2645.77	11866.8	40517.1	2.00564e-06	5.667e-06	9.50519e-06	8.8737e-06	6.71568e-08	3.12624e-07	1.40142e-06	4.78229e-06	3.62949e-08	1.69914e-07	6.21774e-07	1.09545e-06
1839759	Streptomyces sp. DvalAA-14	307	1294	5190	9078	2.94844e-06	6.89708e-06	8.34508e-06	5.75838e-06	503.71	2225.14	10348.7	33886.3	1.77848e-06	4.76605e-06	8.28917e-06	7.42149e-06	5.95508e-08	2.62923e-07	1.22214e-06	3.99965e-06	3.62949e-08	1.52899e-07	6.12917e-07	1.07149e-06
1463858	Streptomyces sp. NRRL F-5135	307	1278	4964	8281	2.94844e-06	6.8118e-06	7.98169e-06	5.25282e-06	533.126	2249.39	10385.5	33199.5	1.88234e-06	4.818e-06	8.31864e-06	7.27107e-06	6.30285e-08	2.65788e-07	1.22648e-06	3.91859e-06	3.62949e-08	1.51009e-07	5.86227e-07	9.77418e-07
47761	Streptomyces ochraceiscleroticus	307	1278	4638	8267	2.94844e-06	6.8118e-06	7.45751e-06	5.24394e-06	519.652	2315.64	10214.9	33298.7	1.83477e-06	4.9599e-06	8.18202e-06	7.29279e-06	6.14355e-08	2.73616e-07	1.20634e-06	3.93029e-06	3.62949e-08	1.51009e-07	5.47728e-07	9.75766e-07
2200760	Streptomyces sp. Act143	307	1198	4414	7519	2.94844e-06	6.3854e-06	7.09734e-06	4.76947e-06	806.185	2541.66	10392.2	34189.6	2.84645e-06	5.44401e-06	8.32405e-06	7.48791e-06	9.53108e-08	3.00322e-07	1.22728e-06	4.03545e-06	3.62949e-08	1.41556e-07	5.21275e-07	8.87478e-07
1769198	Jiangella sp. GTF31	307	1100	3841	6519	2.94844e-06	5.86305e-06	6.176e-06	4.13515e-06	596.512	2201.85	8740.65	27347.8	2.10615e-06	4.71617e-06	7.00115e-06	5.98949e-06	7.05223e-08	2.60171e-07	1.03223e-06	3.22791e-06	3.62949e-08	1.29976e-07	4.53606e-07	7.69447e-07
327079	Pseudozyma hubeiensis	306	2480	19072	57620	2.93883e-06	1.32185e-05	3.06662e-05	3.65497e-05	2225.97	5059.82	29116.6	142393	7.85938e-06	1.08377e-05	2.3322e-05	3.11858e-05	2.63164e-07	5.97869e-07	3.43854e-06	1.68069e-05	3.61767e-08	2.93037e-07	2.25232e-06	6.80097e-06
589385	Amycolatopsis xylanica	306	1407	6605	13820	2.93883e-06	7.49938e-06	1.06203e-05	8.76634e-06	477.05	2300.48	11953.4	44616	1.68435e-06	4.92742e-06	9.5745e-06	9.77142e-06	5.6399e-08	2.71824e-07	1.41164e-06	5.26609e-06	3.61767e-08	1.66251e-07	7.80022e-07	1.63119e-06
105422	Streptacidiphilus carbonis	306	1354	5585	9819	2.93883e-06	7.21689e-06	8.9802e-06	6.22841e-06	505.36	2389.79	11370	37678.3	1.78431e-06	5.11873e-06	9.10719e-06	8.25198e-06	5.97458e-08	2.82378e-07	1.34274e-06	4.44723e-06	3.61767e-08	1.59989e-07	6.59565e-07	1.15895e-06
1427391	Saccharothrix sp. ST-888	306	1266	5388	9134	2.93883e-06	6.74784e-06	8.66344e-06	5.7939e-06	1576.45	3216.19	11671.4	35709.3	5.56608e-06	6.88879e-06	9.34864e-06	7.82074e-06	1.86375e-07	3.80025e-07	1.37834e-06	4.21482e-06	3.61767e-08	1.49591e-07	6.363e-07	1.0781e-06
2530371	Actinomadura sp. KC345	306	1219	4718	8333	2.93883e-06	6.49733e-06	7.58614e-06	5.28581e-06	555.42	2322.94	10264.6	34005.9	1.96106e-06	4.97554e-06	8.2218e-06	7.44768e-06	6.56642e-08	2.74479e-07	1.2122e-06	4.01376e-06	3.61767e-08	1.44037e-07	5.57176e-07	9.83556e-07
115433	Amycolatopsis sacchari	306	1215	4831	8628	2.93883e-06	6.47601e-06	7.76784e-06	5.47293e-06	519.879	2183.41	9860.34	32662.3	1.83557e-06	4.67667e-06	7.89801e-06	7.1534e-06	6.14624e-08	2.57992e-07	1.16446e-06	3.85517e-06	3.61767e-08	1.43564e-07	5.7052e-07	1.01838e-06
1444769	Kitasatospora sp. MBT66	306	1175	4191	6825	2.93883e-06	6.26281e-06	6.73877e-06	4.32925e-06	710.863	2853.28	12173.8	38102.2	2.5099e-06	6.11148e-06	9.75107e-06	8.34481e-06	8.40414e-08	3.37144e-07	1.43768e-06	4.49726e-06	3.61767e-08	1.38838e-07	4.94939e-07	8.05565e-07
2530364	Actinomadura sp. 6K520	306	1154	4397	8016	2.93883e-06	6.15088e-06	7.07e-06	5.08473e-06	569.403	2355.44	10030.6	33118.1	2.01043e-06	5.04514e-06	8.03435e-06	7.25324e-06	6.73173e-08	2.78319e-07	1.18457e-06	3.90898e-06	3.61767e-08	1.36357e-07	5.19267e-07	9.4614e-07
68231	Streptomyces longwoodensis	306	1104	3444	5718	2.93883e-06	5.88437e-06	5.53766e-06	3.62706e-06	903.502	2589.62	9148.57	27896.5	3.19006e-06	5.54673e-06	7.32788e-06	6.10964e-06	1.06816e-07	3.05989e-07	1.08041e-06	3.29266e-06	3.61767e-08	1.30449e-07	4.06722e-07	6.74904e-07
1980001	Cellulosimicrobium sp. TH-20	306	798	2117	2888	2.93883e-06	4.25338e-06	3.40396e-06	1.83192e-06	1321.15	3583.41	11032.2	31558.6	4.66467e-06	7.67534e-06	8.83665e-06	6.91168e-06	1.56192e-07	4.23415e-07	1.30286e-06	3.7249e-06	3.61767e-08	9.42917e-08	2.50009e-07	3.40875e-07
169292	Corynebacterium aurimucosum	305	2070	13148	35887	2.92923e-06	1.10332e-05	2.11409e-05	2.27639e-05	661.281	4167.71	28867.7	146861	2.33483e-06	8.92688e-06	2.31227e-05	3.21642e-05	7.81795e-08	4.92457e-07	3.40915e-06	1.73342e-05	3.60584e-08	2.44591e-07	1.55272e-06	4.23579e-06
860235	Kibdelosporangium phytohabitans	305	1606	8331	18571	2.92923e-06	8.56006e-06	1.33955e-05	1.178e-05	438.277	2447.68	14547.7	58003.8	1.54745e-06	5.24271e-06	1.16525e-05	1.27035e-05	5.1815e-08	2.89218e-07	1.71802e-06	6.84628e-06	3.60584e-08	1.89765e-07	9.83855e-07	2.19196e-06
2316733	Corallococcus sp. CA054A	305	1367	6082	11650	2.92923e-06	7.28618e-06	9.77934e-06	7.38986e-06	468.921	2358.59	12476.7	46152.5	1.65565e-06	5.05189e-06	9.99367e-06	1.01079e-05	5.54379e-08	2.78691e-07	1.47344e-06	5.44745e-06	3.60584e-08	1.61525e-07	7.18258e-07	1.37507e-06
390989	Actinocatenispora sera	305	1285	4887	8690	2.92923e-06	6.84911e-06	7.85788e-06	5.51226e-06	505.386	2176.69	9556.06	30925.9	1.7844e-06	4.66229e-06	7.65428e-06	6.77313e-06	5.97489e-08	2.57198e-07	1.12853e-06	3.65023e-06	3.60584e-08	1.51836e-07	5.77134e-07	1.02569e-06
1463898	Streptomyces sp. NRRL S-31	305	1236	4164	6875	2.92923e-06	6.58794e-06	6.69536e-06	4.36097e-06	560.384	2411.69	10332.9	31286.6	1.97859e-06	5.16563e-06	8.27649e-06	6.85213e-06	6.6251e-08	2.84966e-07	1.22027e-06	3.69281e-06	3.60584e-08	1.46046e-07	4.91751e-07	8.11466e-07
2100817	Streptomyces sp. ST5x	305	1094	3441	5235	2.92923e-06	5.83107e-06	5.53283e-06	3.32068e-06	553.293	2125.39	8001.87	23177.6	1.95355e-06	4.5524e-06	6.4094e-06	5.07616e-06	6.54127e-08	2.51136e-07	9.44987e-07	2.73569e-06	3.60584e-08	1.29267e-07	4.06367e-07	6.17895e-07
1938558	Kiloniella majae	305	1060	9943	40457	2.92923e-06	5.64985e-06	1.59875e-05	2.56628e-05	720.505	2131.5	14051.7	89524.1	2.54394e-06	4.56548e-06	1.12552e-05	1.96068e-05	8.51813e-08	2.51858e-07	1.65945e-06	1.05667e-05	3.60584e-08	1.2525e-07	1.17423e-06	4.7752e-06
1885	Streptomyces actuosus	305	1060	3763	5987	2.92923e-06	5.64985e-06	6.05058e-06	3.79769e-06	579.24	2183.09	8816.7	27306.1	2.04516e-06	4.67599e-06	7.06207e-06	5.98035e-06	6.84803e-08	2.57954e-07	1.04121e-06	3.22298e-06	3.60584e-08	1.2525e-07	4.44394e-07	7.06654e-07
43143	Tissierella creatinini	305	750	3612	10201	2.92923e-06	3.99754e-06	5.80779e-06	6.47072e-06	2236.45	3511	8895.33	31932.8	7.89638e-06	7.52025e-06	7.12504e-06	6.99365e-06	2.64403e-07	4.14859e-07	1.0505e-06	3.76908e-06	3.60584e-08	8.862e-08	4.26562e-07	1.20404e-06
231455	Dyella japonica	304	1923	11070	27836	2.91962e-06	1.02497e-05	1.77996e-05	1.7657e-05	765.464	3308.19	19694.6	86090.9	2.70268e-06	7.08586e-06	1.57751e-05	1.88549e-05	9.04965e-08	3.90896e-07	2.32585e-06	1.01614e-05	3.59402e-08	2.27222e-07	1.30732e-06	3.28552e-06
1985254	Xanthomonas phaseoli	304	1886	12559	34842	2.91962e-06	1.00525e-05	2.01938e-05	2.21011e-05	3282.79	8223.08	38841.2	180494	1.15908e-05	1.76131e-05	3.11113e-05	3.95303e-05	3.88106e-07	9.7164e-07	4.58698e-06	2.1304e-05	3.59402e-08	2.2285e-07	1.48316e-06	4.11245e-06
648780	Haloactinopolyspora alba	304	1455	6542	12798	2.91962e-06	7.75522e-06	1.0519e-05	8.11806e-06	483.055	2400.48	12092.7	42577	1.70556e-06	5.14162e-06	9.68608e-06	9.32484e-06	5.71089e-08	2.83641e-07	1.42809e-06	5.02542e-06	3.59402e-08	1.71923e-07	7.72582e-07	1.51057e-06
2561920	Streptomyces sp. IB201691-2A2	304	1395	6293	11918	2.91962e-06	7.43542e-06	1.01186e-05	7.55986e-06	811.727	2759.57	13106.1	46523.3	2.86602e-06	5.91076e-06	1.04978e-05	1.01891e-05	9.5966e-08	3.26071e-07	1.54778e-06	5.49122e-06	3.59402e-08	1.64833e-07	7.43176e-07	1.4067e-06
2486417	Streptomyces sp. NEAU-LD23	304	1331	5412	9899	2.91962e-06	7.0943e-06	8.70203e-06	6.27916e-06	853.425	2877.18	12643.7	43073.3	3.01325e-06	6.16267e-06	1.01274e-05	9.43354e-06	1.00896e-07	3.39968e-07	1.49316e-06	5.084e-06	3.59402e-08	1.57271e-07	6.39134e-07	1.16839e-06
1463919	Streptomyces sp. NRRL S-813	304	1313	5602	10466	2.91962e-06	6.99835e-06	9.00754e-06	6.63882e-06	531.167	2372.11	11625	40819.9	1.87543e-06	5.08084e-06	9.31145e-06	8.94002e-06	6.27969e-08	2.80288e-07	1.37286e-06	4.81803e-06	3.59402e-08	1.55144e-07	6.61572e-07	1.23532e-06
1938858	Streptomyces sp. TLI_146	304	1265	5050	9154	2.91962e-06	6.74251e-06	8.11997e-06	5.80659e-06	542.452	2365.2	10714.2	35573.3	1.91527e-06	5.06605e-06	8.58193e-06	7.79095e-06	6.41311e-08	2.79472e-07	1.2653e-06	4.19877e-06	3.59402e-08	1.49472e-07	5.96383e-07	1.08046e-06
2250578	Streptomyces sp. LHW50302	304	1231	4726	7685	2.91962e-06	6.56129e-06	7.59901e-06	4.87477e-06	516.003	2263.87	10177.3	32684.8	1.82189e-06	4.84901e-06	8.15188e-06	7.15833e-06	6.10041e-08	2.67499e-07	1.20189e-06	3.85783e-06	3.59402e-08	1.45455e-07	5.5812e-07	9.07072e-07
1565415	Streptomyces xiaopingdaonensis	304	1220	4555	7319	2.91962e-06	6.50266e-06	7.32405e-06	4.64261e-06	548.603	2176.64	9382.56	28886	1.93699e-06	4.66218e-06	7.51531e-06	6.32636e-06	6.48583e-08	2.57192e-07	1.10804e-06	3.40945e-06	3.59402e-08	1.44155e-07	5.37926e-07	8.63872e-07
2572903	Streptomyces sp. BK340	304	1154	5054	8882	2.91962e-06	6.15088e-06	8.1264e-06	5.63405e-06	532.542	2259.82	11052.4	38164.9	1.88028e-06	4.84034e-06	8.85284e-06	8.35855e-06	6.29595e-08	2.67021e-07	1.30524e-06	4.50466e-06	3.59402e-08	1.36357e-07	5.96856e-07	1.04836e-06
2508722	Streptomyces sp. TRM44457	304	1145	3896	6197	2.91962e-06	6.10291e-06	6.26444e-06	3.9309e-06	865.193	2563.47	9348.66	27635.2	3.0548e-06	5.49073e-06	7.48816e-06	6.05242e-06	1.02287e-07	3.029e-07	1.10404e-06	3.26182e-06	3.59402e-08	1.35293e-07	4.60101e-07	7.31441e-07
298794	Methylobacterium variabile	304	1144	4464	7709	2.91962e-06	6.09758e-06	7.17773e-06	4.88999e-06	508.024	2132.98	9602.89	31751.4	1.79372e-06	4.56866e-06	7.6918e-06	6.95392e-06	6.00608e-08	2.52033e-07	1.13406e-06	3.74766e-06	3.59402e-08	1.35175e-07	5.27179e-07	9.09904e-07
1530042	Micromonospora costi	304	1059	3932	6404	2.91962e-06	5.64452e-06	6.32232e-06	4.0622e-06	533.122	2050.55	8813.37	27687.5	1.88233e-06	4.39209e-06	7.0594e-06	6.06387e-06	6.3028e-08	2.42293e-07	1.04082e-06	3.26799e-06	3.59402e-08	1.25131e-07	4.64352e-07	7.55873e-07
2530367	Actinomadura sp. GC306	304	1045	3812	6563	2.91962e-06	5.5699e-06	6.12937e-06	4.16306e-06	558.319	2110.42	8723.01	27967	1.9713e-06	4.52034e-06	6.98702e-06	6.12509e-06	6.60069e-08	2.49368e-07	1.03015e-06	3.30098e-06	3.59402e-08	1.23477e-07	4.50181e-07	7.7464e-07
2306636	Cellulomonas sp. CPCC 204705	304	732	2045	2870	2.91962e-06	3.9016e-06	3.28819e-06	1.82051e-06	667.854	1737.27	5409.32	14357.3	2.35804e-06	3.72108e-06	4.33279e-06	3.14441e-06	7.89566e-08	2.05276e-07	6.38817e-07	1.69461e-06	3.59402e-08	8.64931e-08	2.41506e-07	3.3875e-07
2249217	Corallococcus sp. H22C18031201	303	1584	7170	13916	2.91002e-06	8.4428e-06	1.15287e-05	8.82723e-06	512.686	2542.62	12899.2	46252.6	1.81018e-06	5.44608e-06	1.03321e-05	1.01298e-05	6.0612e-08	3.00436e-07	1.52335e-06	5.45926e-06	3.5822e-08	1.87165e-07	8.46746e-07	1.64253e-06
1997	Microtetraspora fusca	303	1303	5650	10391	2.91002e-06	6.94505e-06	9.08472e-06	6.59124e-06	557.764	2430.93	11588.3	39959.6	1.96934e-06	5.20684e-06	9.28208e-06	8.75161e-06	6.59413e-08	2.87239e-07	1.36853e-06	4.71649e-06	3.5822e-08	1.53963e-07	6.67241e-07	1.22646e-06
163603	Actinomadura latina	303	1227	4116	7463	2.91002e-06	6.53997e-06	6.61818e-06	4.73395e-06	599.475	2375.34	9488.27	31145.2	2.11661e-06	5.08777e-06	7.59998e-06	6.82116e-06	7.08726e-08	2.8067e-07	1.12052e-06	3.67611e-06	3.5822e-08	1.44982e-07	4.86082e-07	8.80869e-07
556288	Brachybacterium saurashtrense	303	1114	3851	5837	2.91002e-06	5.93767e-06	6.19208e-06	3.70254e-06	609.522	2208.03	8612.98	25584.6	2.15208e-06	4.72941e-06	6.89888e-06	5.60333e-06	7.20604e-08	2.60901e-07	1.01716e-06	3.01979e-06	3.5822e-08	1.3163e-07	4.54787e-07	6.8895e-07
1848	Pseudonocardia thermophila	303	1068	3920	6595	2.91002e-06	5.69249e-06	6.30303e-06	4.18336e-06	550.762	2030.77	8231.04	25292.2	1.94461e-06	4.34974e-06	6.59296e-06	5.53928e-06	6.51135e-08	2.39956e-07	9.72051e-07	2.98528e-06	3.5822e-08	1.26195e-07	4.62935e-07	7.78417e-07
2487425	Streptomyces sp. WAC07149	303	998	3463	5214	2.91002e-06	5.31939e-06	5.56821e-06	3.30736e-06	636.065	2376.83	9353.2	28239	2.2458e-06	5.09096e-06	7.49179e-06	6.18467e-06	7.51984e-08	2.80846e-07	1.10457e-06	3.33309e-06	3.5822e-08	1.17924e-07	4.08965e-07	6.15416e-07
763993	Pseudokineococcus lusitanus	303	872	2165	2649	2.91002e-06	4.6478e-06	3.48114e-06	1.68032e-06	698.674	1969.49	5705.57	13816.7	2.46686e-06	4.21848e-06	4.57009e-06	3.02601e-06	8.26003e-08	2.32715e-07	6.73803e-07	1.6308e-06	3.5822e-08	1.03036e-07	2.55677e-07	3.12665e-07
93218	Pandoraea apista	302	2345	16785	48038	2.90042e-06	1.2499e-05	2.69888e-05	3.04716e-05	770.855	3537.01	26661.1	133899	2.72171e-06	7.57596e-06	2.13552e-05	2.93253e-05	9.11338e-08	4.17933e-07	3.14856e-06	1.58042e-05	3.57038e-08	2.77085e-07	1.98224e-06	5.66999e-06
266	Paracoccus denitrificans	302	1814	9226	21166	2.90042e-06	9.66871e-06	1.48346e-05	1.34261e-05	475.348	2986.72	18125	75946.8	1.67834e-06	6.39728e-06	1.45179e-05	1.66332e-05	5.61977e-08	3.5291e-07	2.14048e-06	8.96412e-06	3.57038e-08	2.14342e-07	1.08955e-06	2.49825e-06
37921	Arthrobacter agilis	302	1531	7405	14436	2.90042e-06	8.16031e-06	1.19066e-05	9.15708e-06	454.418	2369.21	13312.8	49168.8	1.60444e-06	5.07464e-06	1.06634e-05	1.07685e-05	5.37232e-08	2.79946e-07	1.57219e-06	5.80346e-06	3.57038e-08	1.80903e-07	8.74499e-07	1.7039e-06
1890	Streptomyces antibioticus	302	1479	5728	10325	2.90042e-06	7.88314e-06	9.21014e-06	6.54938e-06	763.647	4439.09	18229.2	63907.5	2.69626e-06	9.50813e-06	1.46013e-05	1.39965e-05	9.02817e-08	5.24523e-07	2.15279e-06	7.54309e-06	3.57038e-08	1.74759e-07	6.76452e-07	1.21867e-06
60547	Caballeronia glathei	302	1468	7827	20209	2.90042e-06	7.82451e-06	1.25851e-05	1.2819e-05	893.303	2964.78	15562.8	68072.7	3.15405e-06	6.3503e-06	1.24656e-05	1.49087e-05	1.0561e-07	3.50319e-07	1.8379e-06	8.03471e-06	3.57038e-08	1.73459e-07	9.24335e-07	2.3853e-06
1938851	Streptomyces sp. Ag109_O5-1	302	1458	6372	11894	2.90042e-06	7.77121e-06	1.02456e-05	7.54463e-06	547.332	2634.31	13377.6	46967.5	1.9325e-06	5.64246e-06	1.07153e-05	1.02864e-05	6.4708e-08	3.1127e-07	1.57984e-06	5.54364e-06	3.57038e-08	1.72277e-07	7.52506e-07	1.40387e-06
2058923	Streptomyces geranii	302	1395	5843	10635	2.90042e-06	7.43542e-06	9.39505e-06	6.74602e-06	504.793	2460.29	12025	41792.8	1.78231e-06	5.26973e-06	9.63184e-06	9.1531e-06	5.96789e-08	2.90708e-07	1.4201e-06	4.93287e-06	3.57038e-08	1.64833e-07	6.90033e-07	1.25526e-06
239498	Tsukamurella pseudospumae	302	1374	5760	10524	2.90042e-06	7.32349e-06	9.26159e-06	6.67561e-06	521.565	2421.88	11493.3	39988	1.84153e-06	5.18745e-06	9.20597e-06	8.75783e-06	6.16617e-08	2.86169e-07	1.35731e-06	4.71984e-06	3.57038e-08	1.62352e-07	6.80231e-07	1.24216e-06
2135430	Streptomyces sp. P3	302	1319	5032	8609	2.90042e-06	7.03033e-06	8.09103e-06	5.46088e-06	544.157	2440.22	11121.6	37207.8	1.92129e-06	5.22674e-06	8.90827e-06	8.14892e-06	6.43326e-08	2.88337e-07	1.31341e-06	4.39169e-06	3.57038e-08	1.55853e-07	5.94258e-07	1.01613e-06
36818	Streptomyces subrutilus	302	1196	4095	6745	2.90042e-06	6.37474e-06	6.58441e-06	4.27851e-06	593.259	2341.78	9624.77	29610	2.09466e-06	5.01588e-06	7.70932e-06	6.48493e-06	7.01377e-08	2.76704e-07	1.13664e-06	3.49491e-06	3.57038e-08	1.41319e-07	4.83602e-07	7.96122e-07
909613	Actinokineospora spheciospongiae	302	1136	4228	7444	2.90042e-06	6.05494e-06	6.79826e-06	4.7219e-06	626.527	2360.51	9593.76	30865.7	2.21212e-06	5.05601e-06	7.68448e-06	6.75993e-06	7.40707e-08	2.78918e-07	1.13298e-06	3.64312e-06	3.57038e-08	1.3423e-07	4.99309e-07	8.78626e-07
1609095	Streptomyces sp. NRRL F-4489	302	1107	3958	6185	2.90042e-06	5.90036e-06	6.36413e-06	3.92328e-06	575.769	2252.88	9303.65	27692.1	2.03291e-06	4.82547e-06	7.4521e-06	6.06488e-06	6.807e-08	2.662e-07	1.09872e-06	3.26854e-06	3.57038e-08	1.30803e-07	4.67423e-07	7.30024e-07
188144	Enterovibrio norvegicus	301	3127	34447	147810	2.89081e-06	1.66671e-05	5.53878e-05	9.37592e-05	979.332	4706.23	45354.4	312050	3.45779e-06	1.00803e-05	3.63283e-05	6.83425e-05	1.15781e-07	5.56089e-07	5.35616e-06	3.68317e-05	3.55855e-08	3.69486e-07	4.06804e-06	1.74462e-05
1080349	Saccharomyces eubayanus	301	1504	12428	43652	2.89081e-06	8.01639e-06	1.99832e-05	2.76894e-05	4945.75	7220.67	23715.8	107757	1.74623e-05	1.5466e-05	1.89961e-05	2.36e-05	5.84708e-07	8.53195e-07	2.80074e-06	1.27187e-05	3.55855e-08	1.77713e-07	1.46769e-06	5.15231e-06
2136173	Streptomyces sp. So13.3	301	1483	6328	12296	2.89081e-06	7.90446e-06	1.01749e-05	7.79963e-06	491.371	2410.31	11966.2	42501.3	1.73492e-06	5.16266e-06	9.58475e-06	9.30826e-06	5.8092e-08	2.84802e-07	1.41315e-06	5.01649e-06	3.55855e-08	1.75231e-07	7.4731e-07	1.45131e-06
1935	Streptomyces violaceoruber	301	1445	6263	11345	2.89081e-06	7.70192e-06	1.00704e-05	7.19639e-06	890.458	4298.9	20878.7	75770.7	3.144e-06	9.20787e-06	1.67236e-05	1.65946e-05	1.05274e-07	5.07958e-07	2.46569e-06	8.94332e-06	3.55855e-08	1.70741e-07	7.39634e-07	1.33907e-06
1005944	Nocardioides szechwanensis	301	1245	4755	8464	2.89081e-06	6.63591e-06	7.64563e-06	5.36891e-06	508.396	2231.65	9847.41	32409.3	1.79503e-06	4.77999e-06	7.88765e-06	7.09801e-06	6.01048e-08	2.63691e-07	1.16294e-06	3.82532e-06	3.55855e-08	1.47109e-07	5.61545e-07	9.99018e-07
54011	Pseudonocardia sulfidoxydans	301	1107	4184	7003	2.89081e-06	5.90036e-06	6.72752e-06	4.44216e-06	570.461	2113.8	8757.72	27497.1	2.01417e-06	4.52758e-06	7.01482e-06	6.02217e-06	6.74424e-08	2.49767e-07	1.03425e-06	3.24552e-06	3.55855e-08	1.30803e-07	4.94113e-07	8.26574e-07
47855	Micromonospora citrea	301	1037	3405	5453	2.89081e-06	5.52726e-06	5.47495e-06	3.45896e-06	608.319	2196.72	8467.67	25983.7	2.14783e-06	4.70518e-06	6.7825e-06	5.69072e-06	7.19181e-08	2.59565e-07	9.99996e-07	3.06689e-06	3.55855e-08	1.22532e-07	4.02116e-07	6.43625e-07
1711	Cellulomonas flavigena	301	1002	3672	6020	2.89081e-06	5.34071e-06	5.90426e-06	3.81862e-06	619.802	2053.46	8239.64	26555.6	2.18838e-06	4.39834e-06	6.59985e-06	5.81598e-06	7.32757e-08	2.42637e-07	9.73066e-07	3.13439e-06	3.55855e-08	1.18396e-07	4.33648e-07	7.10549e-07
526729	Krasilnikoviella flava	301	883	2847	4271	2.89081e-06	4.70643e-06	4.57773e-06	2.70919e-06	564.215	1829.85	6565.2	18725.2	1.99211e-06	3.91939e-06	5.25864e-06	4.10103e-06	6.6704e-08	2.16216e-07	7.75322e-07	2.21016e-06	3.55855e-08	1.04335e-07	3.36219e-07	5.04112e-07
285535	Streptomyces fulvoviolaceus	300	1433	6002	11286	2.88121e-06	7.63796e-06	9.6507e-06	7.15896e-06	500.146	2513.25	12523.2	44697	1.7659e-06	5.38315e-06	1.00309e-05	9.78914e-06	5.91295e-08	2.96965e-07	1.47894e-06	5.27565e-06	3.54673e-08	1.69323e-07	7.08811e-07	1.3321e-06
285514	Streptomyces xylophagus	300	1273	5962	11190	2.88121e-06	6.78515e-06	9.58639e-06	7.09807e-06	469.751	2287.67	12395.9	45087.4	1.65858e-06	4.89999e-06	9.92896e-06	9.87466e-06	5.55361e-08	2.70311e-07	1.4639e-06	5.32173e-06	3.54673e-08	1.50418e-07	7.04087e-07	1.32077e-06
2599401	Streptomyces sp. SSL-25	300	1271	5269	9222	2.88121e-06	6.77449e-06	8.4721e-06	5.84972e-06	496.019	2231.44	10504.4	35072.4	1.75133e-06	4.77954e-06	8.41389e-06	7.68125e-06	5.86416e-08	2.63667e-07	1.24052e-06	4.13964e-06	3.54673e-08	1.50181e-07	6.22246e-07	1.08849e-06
1298879	Streptomyces sp. CNQ329	300	1089	3352	5516	2.88121e-06	5.80442e-06	5.38973e-06	3.49892e-06	589.286	2285.99	8600.59	26533.8	2.08063e-06	4.89639e-06	6.88896e-06	5.81121e-06	6.96679e-08	2.70112e-07	1.01569e-06	3.13183e-06	3.54673e-08	1.28676e-07	3.95857e-07	6.51061e-07
676599	Stenotrophomonas panacihumi	300	1071	4259	8253	2.88121e-06	5.70848e-06	6.84811e-06	5.23506e-06	5073.01	9337.5	20819.1	50015.9	1.79116e-05	2.00001e-05	1.66759e-05	1.0954e-05	5.99753e-07	1.10332e-06	2.45865e-06	5.90345e-06	3.54673e-08	1.26549e-07	5.0297e-07	9.74113e-07
492670	Bacillus velezensis	299	2404	20047	64655	2.8716e-06	1.28134e-05	3.22339e-05	4.10121e-05	3171.82	8432.32	49758.3	291572	1.11989e-05	1.80613e-05	3.98557e-05	6.38575e-05	3.74986e-07	9.96363e-07	5.87624e-06	3.44146e-05	3.53491e-08	2.84057e-07	2.36746e-06	7.63132e-06
487514	Mycobacterium kyorinense	299	1920	10522	24606	2.8716e-06	1.02337e-05	1.69185e-05	1.56081e-05	850.55	3474.6	19305	81143.4	3.0031e-06	7.44229e-06	1.54631e-05	1.77713e-05	1.00556e-07	4.10559e-07	2.27984e-06	9.57748e-06	3.53491e-08	2.26867e-07	1.2426e-06	2.90428e-06
2485143	Micromonospora sp. Llam0	299	1486	6524	13047	2.8716e-06	7.92045e-06	1.049e-05	8.27601e-06	461.756	2342.11	11777.4	42645.5	1.63035e-06	5.01659e-06	9.43351e-06	9.33986e-06	5.45908e-08	2.76744e-07	1.39086e-06	5.03352e-06	3.53491e-08	1.75586e-07	7.70457e-07	1.53996e-06
1297742	Myxococcus hansupus	299	1449	6682	12804	2.8716e-06	7.72324e-06	1.07441e-05	8.12187e-06	438.213	2305.84	12385.1	45377.7	1.54723e-06	4.93892e-06	9.92034e-06	9.93823e-06	5.18075e-08	2.72459e-07	1.46263e-06	5.35599e-06	3.53491e-08	1.71214e-07	7.89116e-07	1.51127e-06
1354889	Streptomyces sp. MUSC 14	299	1332	5247	9333	2.8716e-06	7.09963e-06	8.43673e-06	5.92013e-06	858.725	2762.84	11816.7	39357.3	3.03196e-06	5.91775e-06	9.46503e-06	8.6197e-06	1.01522e-07	3.26457e-07	1.3955e-06	4.6454e-06	3.53491e-08	1.57389e-07	6.19648e-07	1.10159e-06
1137961	Allokutzneria sp. NRRL B-24872	299	1305	5634	10678	2.8716e-06	6.95571e-06	9.05899e-06	6.7733e-06	539.227	2239.63	10840.2	38080.6	1.90389e-06	4.79709e-06	8.68289e-06	8.34008e-06	6.37498e-08	2.64635e-07	1.28019e-06	4.49471e-06	3.53491e-08	1.54199e-07	6.65351e-07	1.26034e-06
68264	Streptomyces rishiriensis	299	1273	4525	7712	2.8716e-06	6.78515e-06	7.27581e-06	4.8919e-06	613.783	2483.4	10321.2	33959.5	2.16713e-06	5.31922e-06	8.26718e-06	7.43752e-06	7.25642e-08	2.93438e-07	1.21889e-06	4.00829e-06	3.53491e-08	1.50418e-07	5.34383e-07	9.10258e-07
2494256	Streptomyces sp. San01	299	1219	5263	9411	2.8716e-06	6.49733e-06	8.46246e-06	5.96961e-06	751.387	2391.04	10731.4	35762.3	2.65297e-06	5.12139e-06	8.59568e-06	7.83235e-06	8.88322e-08	2.82525e-07	1.26733e-06	4.22108e-06	3.53491e-08	1.44037e-07	6.21538e-07	1.11079e-06
1073330	Streptomyces zinciresistens	299	1148	3971	6587	2.8716e-06	6.1189e-06	6.38503e-06	4.17828e-06	575.794	2254.2	9330.96	29657.3	2.033e-06	4.8283e-06	7.47398e-06	6.49528e-06	6.80729e-08	2.66356e-07	1.10195e-06	3.50049e-06	3.53491e-08	1.35648e-07	4.68958e-07	7.77473e-07
111805	Actinomadura pelletieri	299	1094	4720	9126	2.8716e-06	5.83107e-06	7.58936e-06	5.78883e-06	549.634	1991.8	9449.13	33271.1	1.94063e-06	4.26626e-06	7.56863e-06	7.28675e-06	6.49802e-08	2.35351e-07	1.1159e-06	3.92704e-06	3.53491e-08	1.29267e-07	5.57412e-07	1.07715e-06
324833	Streptomyces lasaliensis	299	1060	3780	5944	2.8716e-06	5.64985e-06	6.07792e-06	3.77041e-06	567.48	2215.33	9159.37	28500.2	2.00364e-06	4.74504e-06	7.33654e-06	6.24187e-06	6.70899e-08	2.61763e-07	1.08168e-06	3.36392e-06	3.53491e-08	1.2525e-07	4.46402e-07	7.01579e-07
5599	Alternaria alternata	298	2814	27243	101054	2.862e-06	1.49988e-05	4.38044e-05	6.41008e-05	1270.18	5803.75	41217.1	244313	4.48472e-06	1.24311e-05	3.30144e-05	5.35073e-05	1.50167e-07	6.85771e-07	4.86757e-06	2.88366e-05	3.52309e-08	3.32502e-07	3.21728e-06	1.19275e-05
242606	Luteibacter rhizovicinus	298	2019	12427	33327	2.862e-06	1.07614e-05	1.99816e-05	2.11401e-05	1442.01	4590.83	22500.9	96587.7	5.09141e-06	9.83315e-06	1.8023e-05	2.11538e-05	1.70481e-07	5.42453e-07	2.65726e-06	1.14004e-05	3.52309e-08	2.38565e-07	1.46758e-06	3.93363e-06
4909	Pichia kudriavzevii	298	1684	12305	42545	2.862e-06	8.9758e-06	1.97854e-05	2.69873e-05	5688.5	8164.89	23775.8	103836	2.00848e-05	1.74885e-05	1.90441e-05	2.27413e-05	6.72519e-07	9.64764e-07	2.80782e-06	1.22559e-05	3.52309e-08	1.98981e-07	1.45317e-06	5.02165e-06
2020324	Streptomyces sp. CB01201	298	1355	5218	9214	2.862e-06	7.22222e-06	8.3901e-06	5.84465e-06	489.661	2348.66	10626.2	35501.1	1.72888e-06	5.03063e-06	8.51146e-06	7.77514e-06	5.78898e-08	2.77518e-07	1.25491e-06	4.19024e-06	3.52309e-08	1.60107e-07	6.16223e-07	1.08754e-06
887463	Streptomyces sp. BK161	298	1283	5333	9481	2.862e-06	6.83845e-06	8.57501e-06	6.01401e-06	535.23	2514.15	11768.4	39082.4	1.88977e-06	5.38508e-06	9.42634e-06	8.55949e-06	6.32772e-08	2.97071e-07	1.3898e-06	4.61295e-06	3.52309e-08	1.51599e-07	6.29804e-07	1.11906e-06
2583531	Methylobacterium sp. 17Sr1-39	298	1126	4614	8544	2.862e-06	6.00164e-06	7.41892e-06	5.41965e-06	489.493	2102.92	9790.32	33872.7	1.72829e-06	4.50427e-06	7.84192e-06	7.41852e-06	5.787e-08	2.48481e-07	1.1562e-06	3.99805e-06	3.52309e-08	1.33048e-07	5.44894e-07	1.00846e-06
2303986	Geodermatophilus sp. LHW52908	298	942	2824	3844	2.862e-06	5.02091e-06	4.54075e-06	2.43834e-06	583.14	2030.09	7015.69	19069.5	2.05893e-06	4.34828e-06	5.61948e-06	4.17644e-06	6.89414e-08	2.39876e-07	8.28523e-07	2.2508e-06	3.52309e-08	1.11307e-07	3.33502e-07	4.53713e-07
104087	Pseudomonas frederiksbergensis	297	3015	24128	79397	2.8524e-06	1.60701e-05	3.87958e-05	5.03633e-05	1725.73	5820.66	45137.4	267513	6.09317e-06	1.24673e-05	3.61545e-05	5.85884e-05	2.04024e-07	6.87769e-07	5.33054e-06	3.15749e-05	3.51126e-08	3.56252e-07	2.84941e-06	9.37134e-06
5270	Ustilago maydis	297	2357	19187	65699	2.8524e-06	1.25629e-05	3.08511e-05	4.16744e-05	3638.67	6612.65	30858.4	155458	1.28473e-05	1.41637e-05	2.47172e-05	3.40471e-05	4.3018e-07	7.81351e-07	3.64424e-06	1.8349e-05	3.51126e-08	2.78503e-07	2.2659e-06	7.75455e-06
156980	Arthrobacter woluwensis	297	1819	8863	18662	2.8524e-06	9.69536e-06	1.42509e-05	1.18377e-05	412.369	2650.83	15362	58261.2	1.45598e-06	5.67785e-06	1.23048e-05	1.27599e-05	4.87521e-08	3.13223e-07	1.81419e-06	6.87666e-06	3.51126e-08	2.14933e-07	1.04668e-06	2.2027e-06
512350	Actinoplanes xinjiangensis	297	1740	7513	14646	2.8524e-06	9.27429e-06	1.20803e-05	9.29029e-06	477.797	2741.85	14056.4	50604.9	1.68699e-06	5.87281e-06	1.1259e-05	1.10831e-05	5.64873e-08	3.23978e-07	1.66e-06	5.97297e-06	3.51126e-08	2.05598e-07	8.87253e-07	1.72869e-06
288768	Bordetella ansorpii	297	1471	7362	17327	2.8524e-06	7.8405e-06	1.18375e-05	1.09909e-05	411.827	2253.68	13031.4	53821.8	1.45407e-06	4.82719e-06	1.0438e-05	1.17876e-05	4.8688e-08	2.66295e-07	1.53896e-06	6.35267e-06	3.51126e-08	1.73813e-07	8.69421e-07	2.04513e-06
2585212	Mumia sp. 527	297	1442	6034	10458	2.8524e-06	7.68593e-06	9.70216e-06	6.63374e-06	478.47	2364.37	11506.5	38728.9	1.68937e-06	5.06427e-06	9.21655e-06	8.48207e-06	5.65668e-08	2.79374e-07	1.35887e-06	4.57123e-06	3.51126e-08	1.70387e-07	7.1259e-07	1.23437e-06
1306990	Streptomyces hokutonensis	297	1395	5687	10742	2.8524e-06	7.43542e-06	9.14421e-06	6.81389e-06	516.787	2534.15	12610.8	45673.7	1.82466e-06	5.42793e-06	1.01011e-05	1.0003e-05	6.10968e-08	2.99436e-07	1.48928e-06	5.39093e-06	3.51126e-08	1.64833e-07	6.7161e-07	1.26789e-06
1703927	Streptomyces sp. CB00455	297	1080	4052	6616	2.8524e-06	5.75645e-06	6.51527e-06	4.19668e-06	532.618	2101.18	9738.81	29299.7	1.88055e-06	4.50053e-06	7.80066e-06	6.41698e-06	6.29685e-08	2.48275e-07	1.15011e-06	3.45829e-06	3.51126e-08	1.27613e-07	4.78524e-07	7.80896e-07
1520455	Streptomyces sp. PanSC19	297	1069	3669	5523	2.8524e-06	5.69782e-06	5.89944e-06	3.50336e-06	606.685	2330.73	9341.17	28711.6	2.14207e-06	4.99222e-06	7.48216e-06	6.28817e-06	7.1725e-08	2.75399e-07	1.10315e-06	3.38888e-06	3.51126e-08	1.26313e-07	4.33293e-07	6.51888e-07
1463905	Streptomyces sp. NRRL S-384	297	1000	3154	4612	2.8524e-06	5.33005e-06	5.07136e-06	2.9255e-06	681.483	2535.56	9508.7	28097.3	2.40616e-06	5.43094e-06	7.61634e-06	6.15363e-06	8.05679e-08	2.99602e-07	1.12294e-06	3.31637e-06	3.51126e-08	1.1816e-07	3.72474e-07	5.44361e-07
2593304	Quadrisphaera sp. DD2A	297	969	3180	4467	2.8524e-06	5.16482e-06	5.11317e-06	2.83352e-06	619.558	2047.37	7329.86	20679.1	2.18752e-06	4.38528e-06	5.87112e-06	4.52896e-06	7.32469e-08	2.41917e-07	8.65625e-07	2.44078e-06	3.51126e-08	1.14497e-07	3.75544e-07	5.27246e-07
86102	Idiomarina abyssalis	297	776	4905	18069	2.8524e-06	4.13612e-06	7.88682e-06	1.14616e-05	1568.07	2609.49	9819.73	50861.6	5.5365e-06	5.5893e-06	7.86548e-06	1.11393e-05	1.85384e-07	3.08337e-07	1.15967e-06	6.00327e-06	3.51126e-08	9.16922e-08	5.7926e-07	2.13271e-06
458836	Paraburkholderia sediminicola	296	2253	16046	48531	2.84279e-06	1.20086e-05	2.58006e-05	3.07843e-05	881.685	4213.37	30615.1	162748	3.11303e-06	9.02466e-06	2.45223e-05	3.56436e-05	1.04237e-07	4.97851e-07	3.61551e-06	1.92094e-05	3.49944e-08	2.66215e-07	1.89496e-06	5.72818e-06
393310	Skermanella aerolata	296	2049	12931	33891	2.84279e-06	1.09213e-05	2.07919e-05	2.14978e-05	375.881	2760.88	20237.1	90750.3	1.32715e-06	5.91357e-06	1.62096e-05	1.98753e-05	4.44383e-08	3.26226e-07	2.38991e-06	1.07114e-05	3.49944e-08	2.4211e-07	1.5271e-06	4.0002e-06
1331258	Bordetella pseudohinzii	296	1559	7844	17488	2.84279e-06	8.30955e-06	1.26125e-05	1.1093e-05	486.53	2731.35	15880.9	65535.1	1.71782e-06	5.85031e-06	1.27204e-05	1.43529e-05	5.75197e-08	3.22736e-07	1.87546e-06	7.7352e-06	3.49944e-08	1.84211e-07	9.26343e-07	2.06413e-06
84292	Microbacterium chocolatum	296	1412	5703	10091	2.84279e-06	7.52603e-06	9.16994e-06	6.40095e-06	485.692	2389.39	11439	39364.3	1.71487e-06	5.11787e-06	9.1625e-06	8.62123e-06	5.74206e-08	2.8233e-07	1.3509e-06	4.64623e-06	3.49944e-08	1.66842e-07	6.735e-07	1.19106e-06
2591470	Lentzea sp. FXJ1.1311	296	1401	6381	13091	2.84279e-06	7.4674e-06	1.02601e-05	8.30392e-06	607.917	2493.55	12012.3	43431.4	2.14641e-06	5.34097e-06	9.62168e-06	9.51197e-06	7.18706e-08	2.94638e-07	1.4186e-06	5.12627e-06	3.49944e-08	1.65542e-07	7.53569e-07	1.54515e-06
1415557	Streptomyces sp. WM6378	296	1372	5704	10596	2.84279e-06	7.31283e-06	9.17155e-06	6.72128e-06	484.508	2356.02	11375.3	39493.2	1.71069e-06	5.04639e-06	9.11148e-06	8.64947e-06	5.72806e-08	2.78387e-07	1.34338e-06	4.66144e-06	3.49944e-08	1.62116e-07	6.73618e-07	1.25066e-06
1305830	Streptomyces sp. PsTaAH-137	296	1259	4969	8937	2.84279e-06	6.71053e-06	7.98973e-06	5.66894e-06	520.078	2288.01	10314.8	34468.4	1.83628e-06	4.90072e-06	8.26199e-06	7.54897e-06	6.14859e-08	2.70351e-07	1.21813e-06	4.06835e-06	3.49944e-08	1.48763e-07	5.86818e-07	1.05485e-06
1907777	Streptomyces sp. CB03238	296	1247	4367	7845	2.84279e-06	6.64657e-06	7.02176e-06	4.97626e-06	500.195	2275.48	9764.05	32942	1.76607e-06	4.87387e-06	7.82088e-06	7.21468e-06	5.91353e-08	2.6887e-07	1.15309e-06	3.8882e-06	3.49944e-08	1.47346e-07	5.15724e-07	9.25957e-07
287986	Amycolatopsis rifamycinica	296	1230	4392	7248	2.84279e-06	6.55596e-06	7.06196e-06	4.59757e-06	585.142	2567.63	10715	34504.1	2.066e-06	5.49964e-06	8.58258e-06	7.55679e-06	6.91781e-08	3.03391e-07	1.2654e-06	4.07257e-06	3.49944e-08	1.45337e-07	5.18676e-07	8.55492e-07
35764	Streptosporangium nondiastaticum	296	1139	4182	7008	2.84279e-06	6.07093e-06	6.7243e-06	4.44533e-06	821.018	2698.45	10198	31640.8	2.89882e-06	5.77984e-06	8.16844e-06	6.92969e-06	9.70643e-08	3.18849e-07	1.20434e-06	3.73461e-06	3.49944e-08	1.34584e-07	4.93876e-07	8.27164e-07
2184016	Roseomonas sp. CQN31	296	1120	4122	7296	2.84279e-06	5.96966e-06	6.62782e-06	4.62802e-06	497.116	2008.8	8513.8	27337.9	1.7552e-06	4.30267e-06	6.81944e-06	5.98731e-06	5.87713e-08	2.3736e-07	1.00544e-06	3.22673e-06	3.49944e-08	1.32339e-07	4.86791e-07	8.61157e-07
1894969	Micromonospora globbae	296	1082	3709	6099	2.84279e-06	5.76711e-06	5.96376e-06	3.86873e-06	518.078	2088.09	8502.57	26755	1.82921e-06	4.47251e-06	6.81045e-06	5.85964e-06	6.12494e-08	2.46729e-07	1.00412e-06	3.15793e-06	3.49944e-08	1.27849e-07	4.38017e-07	7.19874e-07
261654	Micromonospora auratinigra	296	999	3245	5095	2.84279e-06	5.32472e-06	5.21768e-06	3.23187e-06	552.774	2042.27	7893.36	24154.3	1.95172e-06	4.37435e-06	6.32248e-06	5.29008e-06	6.53513e-08	2.41314e-07	9.32172e-07	2.85097e-06	3.49944e-08	1.18042e-07	3.83221e-07	6.0137e-07
244366	Klebsiella variicola	295	2585	21422	72187	2.83319e-06	1.37782e-05	3.44448e-05	4.57898e-05	3491.82	9333.87	61437.6	383438	1.23288e-05	1.99923e-05	4.92107e-05	8.39773e-05	4.12818e-07	1.10289e-06	7.25552e-06	4.52578e-05	3.48762e-08	3.05444e-07	2.52985e-06	8.52034e-06
113608	Tetrapisispora phaffii	295	2050	16448	50901	2.83319e-06	1.09266e-05	2.6447e-05	3.22876e-05	3905.49	6618.95	27584.1	128045	1.37894e-05	1.41772e-05	2.20945e-05	2.80432e-05	4.61724e-07	7.82096e-07	3.25757e-06	1.51133e-05	3.48762e-08	2.42228e-07	1.94244e-06	6.00792e-06
418495	Saccharopolyspora shandongensis	295	1387	6500	13348	2.83319e-06	7.39278e-06	1.04514e-05	8.46694e-06	534.474	2438.21	12622.1	46642.5	1.8871e-06	5.22244e-06	1.01102e-05	1.02152e-05	6.31878e-08	2.881e-07	1.49062e-06	5.50528e-06	3.48762e-08	1.63888e-07	7.67622e-07	1.57548e-06
68214	Streptomyces griseochromogenes	295	1320	5707	10579	2.83319e-06	7.03567e-06	9.17637e-06	6.7105e-06	516.606	2417.8	11883.1	41915.2	1.82402e-06	5.17872e-06	9.51822e-06	9.17991e-06	6.10754e-08	2.85688e-07	1.40334e-06	4.94732e-06	3.48762e-08	1.55971e-07	6.73972e-07	1.24865e-06
2231787	Actinomadura sp. LHW63021	295	1276	5131	9099	2.83319e-06	6.80114e-06	8.25021e-06	5.7717e-06	501.518	2235.02	10061.2	33058	1.77075e-06	4.78722e-06	8.05886e-06	7.24008e-06	5.92917e-08	2.6409e-07	1.18818e-06	3.90189e-06	3.48762e-08	1.50772e-07	6.05949e-07	1.07397e-06
1621260	Streptomyces sp. NBRC 110028	295	1130	4602	8293	2.83319e-06	6.02296e-06	7.39962e-06	5.26044e-06	555.934	2278.88	10209.3	34539.3	1.96288e-06	4.88117e-06	8.17748e-06	7.56451e-06	6.5725e-08	2.69273e-07	1.20567e-06	4.07673e-06	3.48762e-08	1.33521e-07	5.43477e-07	9.78835e-07
1926885	Actinomadura sp. 5-2	295	1114	3864	6576	2.83319e-06	5.93767e-06	6.21298e-06	4.1713e-06	579.683	2168.01	8420.55	25634.1	2.04673e-06	4.64368e-06	6.74475e-06	5.61417e-06	6.85327e-08	2.56172e-07	9.94431e-07	3.02563e-06	3.48762e-08	1.3163e-07	4.56322e-07	7.76175e-07
1609133	Streptomyces sp. NRRL S-495	295	1075	3544	5662	2.83319e-06	5.7298e-06	5.69845e-06	3.59153e-06	643.389	2799.79	10771.3	33257.4	2.27166e-06	5.99691e-06	8.62768e-06	7.28376e-06	7.60642e-08	3.30824e-07	1.27205e-06	3.92542e-06	3.48762e-08	1.27022e-07	4.18531e-07	6.68294e-07
153622	Vibrio agarivorans	295	565	2577	8643	2.83319e-06	3.01148e-06	4.1436e-06	5.48245e-06	4037.06	5958.99	12206.5	39942.4	1.42539e-05	1.27636e-05	9.77727e-06	8.74783e-06	4.77279e-07	7.04115e-07	1.44154e-06	4.71446e-06	3.48762e-08	6.67604e-08	3.04333e-07	1.02015e-06
33051	Sphingomonas sanguinis	294	1620	8681	21578	2.82358e-06	8.63468e-06	1.39583e-05	1.36874e-05	383.536	2415.8	15306.4	66515.5	1.35418e-06	5.17443e-06	1.22602e-05	1.45677e-05	4.53433e-08	2.85451e-07	1.80762e-06	7.85092e-06	3.4758e-08	1.91419e-07	1.02519e-06	2.54688e-06
65499	Lentzea albida	294	1303	5564	9663	2.82358e-06	6.94505e-06	8.94644e-06	6.12946e-06	547.975	2375.94	11451.7	39173	1.93477e-06	5.08905e-06	9.17264e-06	8.57934e-06	6.4784e-08	2.80741e-07	1.35239e-06	4.62365e-06	3.4758e-08	1.53963e-07	6.57085e-07	1.14054e-06
2035246	Plantactinospora sp. CNZ320	294	1292	5177	9662	2.82358e-06	6.88642e-06	8.32417e-06	6.12882e-06	445.686	2208.88	10616.6	36961.2	1.57362e-06	4.73123e-06	8.50377e-06	8.09492e-06	5.2691e-08	2.61002e-07	1.25378e-06	4.36258e-06	3.4758e-08	1.52663e-07	6.11382e-07	1.14042e-06
2184697	Acuticoccus sp. PTG4-2	294	1275	5458	10743	2.82358e-06	6.79581e-06	8.776e-06	6.81453e-06	455.145	2139.52	10248.4	36094.4	1.60701e-06	4.58265e-06	8.20885e-06	7.90509e-06	5.38093e-08	2.52805e-07	1.21029e-06	4.26028e-06	3.4758e-08	1.50654e-07	6.44566e-07	1.26801e-06
1950	Streptomyces peucetius	294	1259	5680	10319	2.82358e-06	6.71053e-06	9.13296e-06	6.54557e-06	694.146	3208.45	16296.3	58742.3	2.45087e-06	6.87221e-06	1.30532e-05	1.28652e-05	8.2065e-08	3.7911e-07	1.92453e-06	6.93343e-06	3.4758e-08	1.48763e-07	6.70784e-07	1.21797e-06
2035243	Streptomyces sp. 57	294	1230	4836	7900	2.82358e-06	6.55596e-06	7.77588e-06	5.01115e-06	481.716	2240.96	10041.7	32736.9	1.70083e-06	4.79995e-06	8.04328e-06	7.16975e-06	5.69506e-08	2.64792e-07	1.18588e-06	3.86398e-06	3.4758e-08	1.45337e-07	5.71111e-07	9.32448e-07
1030533	Streptomyces sp. Wb2n-11	294	1214	4801	8270	2.82358e-06	6.47068e-06	7.7196e-06	5.24585e-06	804.459	2398.17	10242.9	33321.7	2.84036e-06	5.13666e-06	8.20447e-06	7.29783e-06	9.51067e-08	2.83367e-07	1.20965e-06	3.93301e-06	3.4758e-08	1.43446e-07	5.66978e-07	9.7612e-07
1470177	Actinokineospora mzabensis	294	1180	4179	7598	2.82358e-06	6.28946e-06	6.71948e-06	4.81958e-06	569.466	2331.54	9415.22	30828.1	2.01065e-06	4.99395e-06	7.54147e-06	6.75171e-06	6.73248e-08	2.75494e-07	1.1119e-06	3.63869e-06	3.4758e-08	1.39429e-07	4.93522e-07	8.96803e-07
936756	Streptomyces kanasensis	294	1135	3792	5670	2.82358e-06	6.04961e-06	6.09721e-06	3.59661e-06	568.564	2276	8766.74	25435.2	2.00747e-06	4.87499e-06	7.02205e-06	5.5706e-06	6.72181e-08	2.68932e-07	1.03532e-06	3.00216e-06	3.4758e-08	1.34112e-07	4.47819e-07	6.69238e-07
2071633	Cellulomonas sp. TKZ-21	294	773	2381	3529	2.82358e-06	4.12013e-06	3.82845e-06	2.23852e-06	617.033	1724.95	5792.1	16264.7	2.1786e-06	3.69469e-06	4.6394e-06	3.56216e-06	7.29483e-08	2.0382e-07	6.84022e-07	1.91975e-06	3.4758e-08	9.13377e-08	2.81186e-07	4.16533e-07
1566885	Mycolicibacterium komanii	294	769	2949	6088	2.82358e-06	4.09881e-06	4.74174e-06	3.86176e-06	560.437	1399.56	5935.5	22786	1.97877e-06	2.99773e-06	4.75426e-06	4.99039e-06	6.62573e-08	1.65372e-07	7.00957e-07	2.68946e-06	3.4758e-08	9.08651e-08	3.48264e-07	7.18575e-07
66378	Streptomyces yerevanensis	293	1423	6493	12560	2.81398e-06	7.58466e-06	1.04402e-05	7.96709e-06	444.828	2358.85	12578.9	46179.6	1.57058e-06	5.05245e-06	1.00756e-05	1.01139e-05	5.25895e-08	2.78722e-07	1.48552e-06	5.45065e-06	3.46397e-08	1.68142e-07	7.66796e-07	1.48247e-06
1923	Streptomyces phaeochromogenes	293	1369	5988	11203	2.81398e-06	7.29684e-06	9.62819e-06	7.10631e-06	487.622	2395.02	12329.2	44175.8	1.72168e-06	5.12992e-06	9.87553e-06	9.67499e-06	5.76488e-08	2.82996e-07	1.45603e-06	5.21413e-06	3.46397e-08	1.61761e-07	7.07157e-07	1.32231e-06
161358	Microtetraspora malaysiensis	293	1326	5635	10552	2.81398e-06	7.06765e-06	9.0606e-06	6.69337e-06	494.646	2368.25	11334.7	39142.5	1.74648e-06	5.07259e-06	9.07898e-06	8.57264e-06	5.84792e-08	2.79833e-07	1.33858e-06	4.62004e-06	3.46397e-08	1.5668e-07	6.65469e-07	1.24547e-06
1703942	Streptomyces sp. TSRI0107	293	1126	4273	6902	2.81398e-06	6.00164e-06	6.87062e-06	4.37809e-06	607.796	2278.95	9551.26	30407.3	2.14599e-06	4.88132e-06	7.65044e-06	6.65954e-06	7.18564e-08	2.69281e-07	1.12796e-06	3.58902e-06	3.46397e-08	1.33048e-07	5.04623e-07	8.14653e-07
1411117	Actinomadura amylolytica	293	1040	4050	7296	2.81398e-06	5.54325e-06	6.51205e-06	4.62802e-06	513.843	1981.82	8548.03	27762.3	1.81426e-06	4.24488e-06	6.84687e-06	6.08027e-06	6.07488e-08	2.34172e-07	1.00949e-06	3.27683e-06	3.46397e-08	1.22886e-07	4.78288e-07	8.61157e-07
1906740	Streptomyces sp. CC53	293	1024	3586	5569	2.81398e-06	5.45797e-06	5.76598e-06	3.53254e-06	526.718	2065.78	8648.46	26356.3	1.85972e-06	4.42472e-06	6.92731e-06	5.77233e-06	6.22709e-08	2.44093e-07	1.02135e-06	3.11087e-06	3.46397e-08	1.20996e-07	4.23491e-07	6.57317e-07
553239	Vibrio breoganii	292	3332	35053	132708	2.80438e-06	1.77597e-05	5.63622e-05	8.41797e-05	1472.26	5317.88	48211.4	307086	5.19822e-06	1.13904e-05	3.86167e-05	6.72554e-05	1.74057e-07	6.28361e-07	5.69356e-06	3.62458e-05	3.45215e-08	3.93709e-07	4.13961e-06	1.56637e-05
84595	Gordonia polyisoprenivorans	292	2026	11412	27353	2.80438e-06	1.07987e-05	1.83495e-05	1.73506e-05	453.807	3168.09	20845.5	90418.5	1.60229e-06	6.78576e-06	1.6697e-05	1.98027e-05	5.3651e-08	3.74341e-07	2.46177e-06	1.06722e-05	3.45215e-08	2.39392e-07	1.34771e-06	3.22851e-06
47885	Pseudomonas oryzihabitans	292	1797	9991	23824	2.80438e-06	9.5781e-06	1.60647e-05	1.51121e-05	2169.72	6759.56	31145.6	127254	7.66079e-06	1.44784e-05	2.49473e-05	2.78701e-05	2.56514e-07	7.9871e-07	3.67817e-06	1.502e-05	3.45215e-08	2.12334e-07	1.17989e-06	2.81198e-06
4926	Pichia membranifaciens	292	1713	12753	41577	2.80438e-06	9.13037e-06	2.05057e-05	2.63732e-05	3808.49	6428.42	23102.4	102556	1.34469e-05	1.37691e-05	1.85047e-05	2.24608e-05	4.50256e-07	7.59582e-07	2.72829e-06	1.21048e-05	3.45215e-08	2.02408e-07	1.50607e-06	4.90739e-06
46164	Actinomadura macra	292	1450	6204	12031	2.80438e-06	7.72857e-06	9.9755e-06	7.63153e-06	492.09	2419.7	11835.6	41850.5	1.73746e-06	5.18279e-06	9.48014e-06	9.16574e-06	5.81771e-08	2.85912e-07	1.39773e-06	4.93968e-06	3.45215e-08	1.71332e-07	7.32666e-07	1.42004e-06
1274	Dermacoccus nishinomiyaensis	292	1422	6043	12555	2.80438e-06	7.57933e-06	9.71663e-06	7.96392e-06	1476.76	4535.3	18149.5	62853.2	5.21411e-06	9.7142e-06	1.45375e-05	1.37656e-05	1.74589e-07	5.35891e-07	2.14338e-06	7.41866e-06	3.45215e-08	1.68024e-07	7.13652e-07	1.48188e-06
1866	Actinoplanes missouriensis	292	1364	5728	10790	2.80438e-06	7.27019e-06	9.21014e-06	6.84434e-06	476.555	2330.46	11247.5	39517.9	1.68261e-06	4.99164e-06	9.00912e-06	8.65487e-06	5.63405e-08	2.75367e-07	1.32828e-06	4.66435e-06	3.45215e-08	1.6117e-07	6.76452e-07	1.27356e-06
2282738	Streptomyces sp. GSSD-12	292	1234	5221	9602	2.80438e-06	6.57728e-06	8.39492e-06	6.09076e-06	507.51	2457.07	10785.2	35522.9	1.7919e-06	5.26283e-06	8.63884e-06	7.77993e-06	6e-08	2.90327e-07	1.27369e-06	4.19282e-06	3.45215e-08	1.45809e-07	6.16578e-07	1.13334e-06
1072374	Achromobacter sp. SLBN-14	292	1188	4799	8134	2.80438e-06	6.3321e-06	7.71638e-06	5.15958e-06	510.802	2219.1	10324.6	34175.9	1.80352e-06	4.75311e-06	8.26987e-06	7.48491e-06	6.03892e-08	2.62209e-07	1.21929e-06	4.03383e-06	3.45215e-08	1.40374e-07	5.66741e-07	9.60068e-07
72557	Achromobacter ruhlandii	292	1123	4987	11400	2.80438e-06	5.98565e-06	8.01867e-06	7.23128e-06	8665.34	15292	37287.8	110048	3.05953e-05	3.27541e-05	2.98671e-05	2.41018e-05	1.02445e-06	1.8069e-06	4.40353e-06	1.29891e-05	3.45215e-08	1.32694e-07	5.88943e-07	1.34556e-06
1690815	Pseudonocardia sp. HH130630-07	292	1076	3766	5925	2.80438e-06	5.73513e-06	6.05541e-06	3.75836e-06	541.258	2066.75	8326.19	25240.8	1.91106e-06	4.4268e-06	6.66917e-06	5.52803e-06	6.39899e-08	2.44207e-07	9.83287e-07	2.97921e-06	3.45215e-08	1.2714e-07	4.44748e-07	6.99336e-07
1305729	Kitasatospora sp. SolWspMP-SS2h	292	983	3087	4438	2.80438e-06	5.23944e-06	4.96363e-06	2.81512e-06	686.776	2456.76	8977.31	26257.7	2.42485e-06	5.26217e-06	7.19071e-06	5.75074e-06	8.11936e-08	2.90291e-07	1.06018e-06	3.09924e-06	3.45215e-08	1.16151e-07	3.64562e-07	5.23824e-07
470704	Cladophialophora yegresii	291	2842	25953	93945	2.79477e-06	1.5148e-05	4.17302e-05	5.95914e-05	971.936	4194.18	35880.4	212659	3.43168e-06	8.98357e-06	2.87397e-05	4.65748e-05	1.14906e-07	4.95585e-07	4.23732e-06	2.51005e-05	3.44033e-08	3.35811e-07	3.06494e-06	1.10885e-05
37769	Cryptococcus gattii VGI	291	2259	17862	62148	2.79477e-06	1.20406e-05	2.87206e-05	3.94219e-05	3288.56	5967.63	28883.9	150133	1.16111e-05	1.27821e-05	2.31357e-05	3.28808e-05	3.88788e-07	7.05135e-07	3.41107e-06	1.77204e-05	3.44033e-08	2.66924e-07	2.10943e-06	7.33542e-06
463040	Bordetella genomosp. 13	291	1509	6788	14961	2.79477e-06	8.04304e-06	1.09145e-05	9.4901e-06	1041.22	3340.02	14069.7	50726	3.67631e-06	7.15404e-06	1.12696e-05	1.11096e-05	1.23098e-07	3.94657e-07	1.66157e-06	5.98726e-06	3.44033e-08	1.78303e-07	8.01634e-07	1.76587e-06
168276	Rhodococcus tukisamuensis	291	1471	6465	12948	2.79477e-06	7.8405e-06	1.03952e-05	8.21321e-06	480.998	2459.02	12176.7	44382.6	1.69829e-06	5.267e-06	9.75334e-06	9.72029e-06	5.68657e-08	2.90558e-07	1.43801e-06	5.23854e-06	3.44033e-08	1.73813e-07	7.63489e-07	1.52827e-06
1798224	Jiangella sp. DSM 45060	291	1142	3476	5831	2.79477e-06	6.08692e-06	5.58911e-06	3.69873e-06	628.3	2433.27	8978.1	28024.6	2.21838e-06	5.21184e-06	7.19134e-06	6.13771e-06	7.42804e-08	2.87515e-07	1.06028e-06	3.30779e-06	3.44033e-08	1.34939e-07	4.10501e-07	6.88241e-07
402171	Lapillicoccus jejuensis	291	807	2733	4174	2.79477e-06	4.30135e-06	4.39443e-06	2.64766e-06	584.947	1761.97	6339.19	17879.5	2.06531e-06	3.77399e-06	5.07761e-06	3.91581e-06	6.91549e-08	2.08195e-07	7.48631e-07	2.11034e-06	3.44033e-08	9.53551e-08	3.22756e-07	4.92663e-07
511	Alcaligenes faecalis	290	3369	30933	115106	2.78517e-06	1.79569e-05	4.97376e-05	7.30143e-05	2306.4	6438.98	46976.2	286326	8.14336e-06	1.37917e-05	3.76274e-05	6.27087e-05	2.72672e-07	7.6083e-07	5.54769e-06	3.37955e-05	3.42851e-08	3.98081e-07	3.65306e-06	1.35861e-05
850	Fusobacterium mortiferum	290	2525	15397	31457	2.78517e-06	1.34584e-05	2.47571e-05	1.99539e-05	342.596	3347.26	24249.9	99330.6	1.20963e-06	7.16953e-06	1.94239e-05	2.17545e-05	4.05032e-08	3.95512e-07	2.86381e-06	1.17241e-05	3.42851e-08	2.98354e-07	1.81832e-06	3.71292e-06
346045	Amycolatopsis benzoatilytica	290	1299	5818	10808	2.78517e-06	6.92373e-06	9.35485e-06	6.85576e-06	429.275	2112.9	11206.7	40016	1.51567e-06	4.52564e-06	8.97641e-06	8.76397e-06	5.07508e-08	2.4966e-07	1.32346e-06	4.72315e-06	3.42851e-08	1.5349e-07	6.87081e-07	1.27568e-06
715473	Amycolatopsis acidiphila	290	1241	5244	9936	2.78517e-06	6.61459e-06	8.43191e-06	6.30263e-06	512.048	2172.04	10263.9	35603.9	1.80792e-06	4.65232e-06	8.22123e-06	7.79767e-06	6.05365e-08	2.56648e-07	1.21212e-06	4.20238e-06	3.42851e-08	1.46637e-07	6.19294e-07	1.17276e-06
1415546	Streptomyces sp. MMG1533	290	1206	5040	9389	2.78517e-06	6.42804e-06	8.10389e-06	5.95565e-06	494.581	2258.86	11043.6	38658.2	1.74625e-06	4.83828e-06	8.84577e-06	8.46659e-06	5.84716e-08	2.66907e-07	1.3042e-06	4.56289e-06	3.42851e-08	1.42501e-07	5.95202e-07	1.1082e-06
2563102	Streptomyces sp. A1136	290	1129	4645	7891	2.78517e-06	6.01763e-06	7.46876e-06	5.00544e-06	2309.02	5114.35	14512.2	40237.8	8.15261e-06	1.09545e-05	1.16241e-05	8.81254e-06	2.72982e-07	6.04312e-07	1.71383e-06	4.74933e-06	3.42851e-08	1.33403e-07	5.48555e-07	9.31386e-07
1703924	Streptomyces sp. CB02056	290	1102	3575	5540	2.78517e-06	5.87371e-06	5.7483e-06	3.51415e-06	724.774	2805.12	10895.3	33848.5	2.55901e-06	6.00833e-06	8.72702e-06	7.41321e-06	8.5686e-08	3.31453e-07	1.28669e-06	3.99519e-06	3.42851e-08	1.30212e-07	4.22192e-07	6.53894e-07
66429	Streptomyces roseoverticillatus	290	1078	3580	6112	2.78517e-06	5.74579e-06	5.75633e-06	3.87698e-06	549.541	2179.95	8679.5	27713.3	1.9403e-06	4.66925e-06	6.95217e-06	6.06954e-06	6.49691e-08	2.57582e-07	1.02501e-06	3.27105e-06	3.42851e-08	1.27377e-07	4.22783e-07	7.21408e-07
285568	Streptomyces bungoensis	290	1076	3784	5895	2.78517e-06	5.73513e-06	6.08435e-06	3.73933e-06	542.829	2193.75	9050.64	28332.8	1.9166e-06	4.69881e-06	7.24945e-06	6.2052e-06	6.41756e-08	2.59213e-07	1.06884e-06	3.34416e-06	3.42851e-08	1.2714e-07	4.46874e-07	6.95795e-07
1453103	Prauserella shujinwangii	290	1059	3920	6460	2.78517e-06	5.64452e-06	6.30303e-06	4.09772e-06	498.457	1926.76	8168.63	25345.2	1.75994e-06	4.12694e-06	6.54297e-06	5.55088e-06	5.89298e-08	2.27666e-07	9.6468e-07	2.99152e-06	3.42851e-08	1.25131e-07	4.62935e-07	7.62483e-07
84024	Clostridium disporicum	289	2325	14642	31300	2.77556e-06	1.23924e-05	2.35431e-05	1.98543e-05	1993.46	4803.69	26276	109447	7.03844e-06	1.02891e-05	2.10467e-05	2.39702e-05	2.35675e-07	5.67604e-07	3.10308e-06	1.29182e-05	3.41668e-08	2.74722e-07	1.72916e-06	3.69438e-06
1801	Mycolicibacterium diernhoferi	289	1620	8076	18714	2.77556e-06	8.63468e-06	1.29855e-05	1.18707e-05	482.47	2503.67	14398.1	58959.6	1.70349e-06	5.36264e-06	1.15327e-05	1.29128e-05	5.70398e-08	2.95834e-07	1.70035e-06	6.95909e-06	3.41668e-08	1.91419e-07	9.53741e-07	2.20884e-06
1196353	Streptomyces wuyuanensis	289	1266	4426	7287	2.77556e-06	6.74784e-06	7.11663e-06	4.62231e-06	667.703	2446.65	9845.41	31393.9	2.35751e-06	5.24051e-06	7.88605e-06	6.87563e-06	7.89388e-08	2.89097e-07	1.1627e-06	3.70547e-06	3.41668e-08	1.49591e-07	5.22692e-07	8.60095e-07
47850	Micromonospora aurantiaca	289	1152	4464	8269	2.77556e-06	6.14022e-06	7.17773e-06	5.24521e-06	1108.81	4440.95	19218.6	68327.6	3.91495e-06	9.51212e-06	1.53938e-05	1.49645e-05	1.31088e-07	5.24743e-07	2.26963e-06	8.0648e-06	3.41668e-08	1.3612e-07	5.27179e-07	9.76002e-07
2479007	Streptomyces sp. adm13(2018)	289	1063	3550	5496	2.77556e-06	5.66584e-06	5.7081e-06	3.48624e-06	554.5	2209.63	8774.55	26903.8	1.95781e-06	4.73284e-06	7.0283e-06	5.89225e-06	6.55555e-08	2.6109e-07	1.03624e-06	3.1755e-06	3.41668e-08	1.25604e-07	4.1924e-07	6.48701e-07
67352	Kitasatospora purpeofusca	289	1044	3646	5516	2.77556e-06	5.56457e-06	5.86246e-06	3.49892e-06	694.555	2706.38	10907.7	33499.5	2.45231e-06	5.79683e-06	8.73689e-06	7.33677e-06	8.21133e-08	3.19786e-07	1.28815e-06	3.95399e-06	3.41668e-08	1.23359e-07	4.30577e-07	6.51061e-07
340320	Leucobacter luti	288	1542	8630	19665	2.76596e-06	8.21894e-06	1.38763e-05	1.2474e-05	488.898	2347.81	14355	57561.4	1.72619e-06	5.02881e-06	1.14982e-05	1.26066e-05	5.77997e-08	2.77418e-07	1.69527e-06	6.79405e-06	3.40486e-08	1.82203e-07	1.01917e-06	2.32109e-06
128780	Stenotrophomonas acidaminiphila	288	1345	5897	11826	2.76596e-06	7.16892e-06	9.48187e-06	7.5015e-06	838.601	2735.25	12216	43348.6	2.96091e-06	5.85866e-06	9.78486e-06	9.49385e-06	9.9143e-08	3.23197e-07	1.44266e-06	5.1165e-06	3.40486e-08	1.58925e-07	6.9641e-07	1.39584e-06
573497	Frankia sp. Cc1.17	288	1339	5718	10607	2.76596e-06	7.13694e-06	9.19406e-06	6.72826e-06	520.097	2590.31	11689	39703.2	1.83634e-06	5.54821e-06	9.36271e-06	8.69546e-06	6.14881e-08	3.06071e-07	1.38042e-06	4.68623e-06	3.40486e-08	1.58216e-07	6.75271e-07	1.25196e-06
2485160	Streptomyces sp. Ag82_G5-5	288	1325	5377	9683	2.76596e-06	7.06232e-06	8.64576e-06	6.14214e-06	501.185	2369	11376.2	39597.4	1.76957e-06	5.07419e-06	9.1122e-06	8.67227e-06	5.92523e-08	2.79921e-07	1.34348e-06	4.67373e-06	3.40486e-08	1.56562e-07	6.35001e-07	1.1429e-06
200378	Lechevalieria fradiae	288	1249	5012	9311	2.76596e-06	6.65723e-06	8.05887e-06	5.90618e-06	576.29	2310.32	10443.4	35683.3	2.03475e-06	4.9485e-06	8.36501e-06	7.81506e-06	6.81315e-08	2.72988e-07	1.23332e-06	4.21176e-06	3.40486e-08	1.47582e-07	5.91896e-07	1.09899e-06
2478957	Streptomyces sp. or43	288	1189	4896	8477	2.76596e-06	6.33743e-06	7.87235e-06	5.37715e-06	445.009	2140.14	10201.5	34508.1	1.57122e-06	4.58398e-06	8.17124e-06	7.55768e-06	5.26109e-08	2.52879e-07	1.20475e-06	4.07305e-06	3.40486e-08	1.40492e-07	5.78197e-07	1.00055e-06
2510978	Amycolatopsis sp. 8-3EHSu	288	1188	5118	9510	2.76596e-06	6.3321e-06	8.22931e-06	6.03241e-06	455.563	2011.63	9819.92	33573.7	1.60849e-06	4.30874e-06	7.86563e-06	7.35302e-06	5.38587e-08	2.37695e-07	1.15969e-06	3.96275e-06	3.40486e-08	1.40374e-07	6.04414e-07	1.12248e-06
66377	Streptomyces violens	288	1122	4361	7706	2.76596e-06	5.98032e-06	7.01212e-06	4.88809e-06	784.995	2349.58	9626.31	31338.3	2.77164e-06	5.0326e-06	7.71055e-06	6.86344e-06	9.28055e-08	2.77627e-07	1.13683e-06	3.6989e-06	3.40486e-08	1.32576e-07	5.15015e-07	9.0955e-07
388357	Kocuria turfanensis	288	1099	3539	5571	2.76596e-06	5.85772e-06	5.69041e-06	3.53381e-06	597.521	2319.74	9146.31	28290.4	2.10971e-06	4.96867e-06	7.32608e-06	6.19591e-06	7.06416e-08	2.741e-07	1.08014e-06	3.33915e-06	3.40486e-08	1.29858e-07	4.17941e-07	6.57553e-07
1538294	Micromonospora sp. HK10	288	1036	3388	5560	2.76596e-06	5.52193e-06	5.44762e-06	3.52683e-06	530.518	1998.57	8072.06	25535.3	1.87314e-06	4.28076e-06	6.46561e-06	5.59252e-06	6.27202e-08	2.36151e-07	9.53275e-07	3.01397e-06	3.40486e-08	1.22414e-07	4.00108e-07	6.56255e-07
680	Vibrio campbellii	287	3000	29529	109684	2.75636e-06	1.59901e-05	4.74801e-05	6.9575e-05	4119.14	8621.14	52852.2	328141	1.45437e-05	1.84657e-05	4.2334e-05	7.18666e-05	4.86983e-07	1.01867e-06	6.24162e-06	3.8731e-05	3.39304e-08	3.5448e-07	3.48725e-06	1.29462e-05
83262	Mycobacteroides immunogenum	287	2264	14399	40060	2.75636e-06	1.20672e-05	2.31524e-05	2.5411e-05	456.513	3325.6	24445.3	121599	1.61184e-06	7.12315e-06	1.95804e-05	2.66315e-05	5.3971e-08	3.92953e-07	2.88688e-06	1.43525e-05	3.39304e-08	2.67514e-07	1.70046e-06	4.72834e-06
729	Haemophilus parainfluenzae	287	1977	18728	68047	2.75636e-06	1.05375e-05	3.0113e-05	4.31637e-05	461.847	2980.87	30547.4	203221	1.63067e-06	6.38476e-06	2.44681e-05	4.45076e-05	5.46015e-08	3.5222e-07	3.60751e-06	2.39864e-05	3.39304e-08	2.33602e-07	2.2117e-06	8.03169e-06
1299	Deinococcus radiodurans	287	1429	7692	16847	2.75636e-06	7.61664e-06	1.23681e-05	1.06864e-05	396.118	2156.99	13095.8	52477	1.3986e-06	4.62008e-06	1.04896e-05	1.14931e-05	4.68308e-08	2.5487e-07	1.54656e-06	6.19394e-06	3.39304e-08	1.68851e-07	9.08392e-07	1.98848e-06
298655	Frankia saprophytica	287	1414	5890	10904	2.75636e-06	7.53669e-06	9.47062e-06	6.91665e-06	610.126	2819.02	13211.9	45674.4	2.15422e-06	6.0381e-06	1.05825e-05	1.00032e-05	7.21318e-08	3.33096e-07	1.56026e-06	5.39101e-06	3.39304e-08	1.67078e-07	6.95584e-07	1.28701e-06
1463861	Streptomyces sp. NRRL F-525	287	1393	5642	10272	2.75636e-06	7.42476e-06	9.07186e-06	6.51576e-06	507.599	2487.7	11949	42209.6	1.79222e-06	5.32843e-06	9.57103e-06	9.24438e-06	6.00106e-08	2.93947e-07	1.41113e-06	4.98206e-06	3.39304e-08	1.64597e-07	6.66296e-07	1.21242e-06
1955065	Streptomyces sp. M41(2017)	287	1357	4987	8452	2.75636e-06	7.23288e-06	8.01867e-06	5.36129e-06	537.819	2386.31	10533.4	34655.3	1.89892e-06	5.11127e-06	8.43713e-06	7.5899e-06	6.35833e-08	2.81967e-07	1.24395e-06	4.09041e-06	3.39304e-08	1.60343e-07	5.88943e-07	9.97602e-07
560556	Asanoa hainanensis	287	1349	5648	10776	2.75636e-06	7.19024e-06	9.0815e-06	6.83546e-06	486.724	2324.97	11203.2	38689.8	1.71851e-06	4.97988e-06	8.97365e-06	8.47351e-06	5.75426e-08	2.74718e-07	1.32306e-06	4.56662e-06	3.39304e-08	1.59398e-07	6.67005e-07	1.27191e-06
1703933	Streptomyces sp. CB01580	287	1197	5171	9057	2.75636e-06	6.38007e-06	8.31453e-06	5.74506e-06	713.225	2294.34	10425.5	34486.9	2.51823e-06	4.91427e-06	8.35067e-06	7.55301e-06	8.43206e-08	2.71099e-07	1.2312e-06	4.07053e-06	3.39304e-08	1.41438e-07	6.10673e-07	1.06901e-06
683316	Frankia sp. EI5c	287	1179	4568	8341	2.75636e-06	6.28413e-06	7.34495e-06	5.29088e-06	490.015	2034.47	9131.3	30715.9	1.73013e-06	4.35765e-06	7.31406e-06	6.72713e-06	5.79317e-08	2.40393e-07	1.07837e-06	3.62544e-06	3.39304e-08	1.39311e-07	5.39461e-07	9.845e-07
1739111	Streptomyces sp. DSM 15324	287	1157	4527	7584	2.75636e-06	6.16687e-06	7.27903e-06	4.8107e-06	532.992	2326.87	10431.7	33833.6	1.88187e-06	4.98395e-06	8.35562e-06	7.40995e-06	6.30126e-08	2.74943e-07	1.23193e-06	3.99343e-06	3.39304e-08	1.36711e-07	5.34619e-07	8.9515e-07
641025	Lentzea jiangxiensis	287	1140	4910	9204	2.75636e-06	6.07626e-06	7.89486e-06	5.8383e-06	548.749	2199.94	10495.9	36500.5	1.93751e-06	4.71207e-06	8.40708e-06	7.99404e-06	6.48755e-08	2.59945e-07	1.23952e-06	4.30821e-06	3.39304e-08	1.34702e-07	5.7985e-07	1.08636e-06
564415	Herbidospora sakaeratensis	287	1024	4072	7945	2.75636e-06	5.45797e-06	6.54743e-06	5.03969e-06	582.686	2237.11	10147.9	34724.6	2.05733e-06	4.79169e-06	8.12834e-06	7.60509e-06	6.88877e-08	2.64337e-07	1.19842e-06	4.0986e-06	3.39304e-08	1.20996e-07	4.80886e-07	9.3776e-07
58123	Spirillospora albida	287	1016	3582	5919	2.75636e-06	5.41533e-06	5.75955e-06	3.75455e-06	511.171	1926.56	7705.76	24024.6	1.80483e-06	4.12652e-06	6.17222e-06	5.26166e-06	6.04328e-08	2.27643e-07	9.10018e-07	2.83566e-06	3.39304e-08	1.20051e-07	4.23019e-07	6.98628e-07
2591145	Cellulomonas sp. Y8	287	780	2427	3510	2.75636e-06	4.15744e-06	3.90241e-06	2.22647e-06	594.756	1769.08	5924.01	16167.7	2.09995e-06	3.78922e-06	4.74506e-06	3.5409e-06	7.03146e-08	2.09035e-07	6.996e-07	1.90829e-06	3.39304e-08	9.21648e-08	2.86618e-07	4.1429e-07
1042127	Aureobasidium subglaciale	286	2880	25245	91922	2.74675e-06	1.53505e-05	4.05918e-05	5.83082e-05	2934.46	6261.27	36947.1	207572	1.03609e-05	1.34111e-05	2.95941e-05	4.54606e-05	3.46925e-07	7.39831e-07	4.36329e-06	2.45e-05	3.38122e-08	3.40301e-07	2.98133e-06	1.08497e-05
1703	Brevibacterium linens	286	1951	11717	27349	2.74675e-06	1.03989e-05	1.88399e-05	1.73481e-05	435.309	3174.32	22598.2	100536	1.53698e-06	6.79911e-06	1.81008e-05	2.20185e-05	5.14642e-08	3.75078e-07	2.66875e-06	1.18664e-05	3.38122e-08	2.3053e-07	1.38373e-06	3.22804e-06
251747	Chromobacterium subtsugae	286	1495	7953	19123	2.74675e-06	7.96842e-06	1.27877e-05	1.21301e-05	610.686	3282.99	19172.4	81802.1	2.15619e-06	7.03187e-06	1.53569e-05	1.79156e-05	7.2198e-08	3.87918e-07	2.26418e-06	9.65522e-06	3.38122e-08	1.76649e-07	9.39215e-07	2.25712e-06
1652100	Microbispora sp. GKU 823	286	1250	4852	8474	2.74675e-06	6.66256e-06	7.8016e-06	5.37525e-06	551.516	2495.1	11291.1	38432.9	1.94727e-06	5.34428e-06	9.04402e-06	8.41723e-06	6.52026e-08	2.94821e-07	1.33343e-06	4.53629e-06	3.38122e-08	1.477e-07	5.73e-07	1.0002e-06
2512159	Streptomyces sp. BK447	286	1226	5217	9488	2.74675e-06	6.53464e-06	8.38849e-06	6.01845e-06	738.751	2467.34	10972.7	37716.1	2.60836e-06	5.28482e-06	8.78899e-06	8.26025e-06	8.73384e-08	2.91541e-07	1.29583e-06	4.45168e-06	3.38122e-08	1.44864e-07	6.16105e-07	1.11988e-06
47853	Micromonospora carbonacea	286	1017	3563	5614	2.74675e-06	5.42066e-06	5.729e-06	3.56109e-06	647.268	2354.31	9218	28276.6	2.28535e-06	5.04272e-06	7.3835e-06	6.1929e-06	7.65228e-08	2.78185e-07	1.08861e-06	3.33753e-06	3.38122e-08	1.20169e-07	4.20775e-07	6.62629e-07
337895	Actinomadura hallensis	286	1002	3691	6021	2.74675e-06	5.34071e-06	5.93481e-06	3.81926e-06	543.745	2063.33	8419.42	26242.2	1.91984e-06	4.41947e-06	6.74385e-06	5.74734e-06	6.42839e-08	2.43803e-07	9.94297e-07	3.09741e-06	3.38122e-08	1.18396e-07	4.35891e-07	7.10667e-07
76726	Pseudonocardia hydrocarbonoxydans	286	933	3095	4743	2.74675e-06	4.97294e-06	4.9765e-06	3.00859e-06	574.828	1928.08	7013.24	20238.3	2.02959e-06	4.12977e-06	5.61752e-06	4.43242e-06	6.79587e-08	2.27822e-07	8.28234e-07	2.38876e-06	3.38122e-08	1.10243e-07	3.65506e-07	5.59823e-07
2135446	Micromonospora sp. RP3T	286	925	3456	5662	2.74675e-06	4.9303e-06	5.55695e-06	3.59153e-06	537.421	2006.43	8197.7	25752.5	1.89751e-06	4.29759e-06	6.56625e-06	5.64009e-06	6.35362e-08	2.3708e-07	9.68113e-07	3.0396e-06	3.38122e-08	1.09298e-07	4.08139e-07	6.68294e-07
588672	Patulibacter americanus	286	892	2815	4762	2.74675e-06	4.7544e-06	4.52628e-06	3.02064e-06	545.195	1810.93	6373.25	18593.5	1.92496e-06	3.87885e-06	5.1049e-06	4.07219e-06	6.44553e-08	2.1398e-07	7.52654e-07	2.19462e-06	3.38122e-08	1.05399e-07	3.32439e-07	5.62066e-07
157072	Aphanomyces invadans	285	3456	32903	133264	2.73715e-06	1.84207e-05	5.29052e-05	8.45324e-05	1559.45	5123.72	43418.4	278154	5.50608e-06	1.09746e-05	3.47776e-05	6.09189e-05	1.84366e-07	6.05419e-07	5.12753e-06	3.28309e-05	3.36939e-08	4.08361e-07	3.8857e-06	1.57293e-05
86056	Rhinocladiella mackenziei	285	3076	29521	117857	2.73715e-06	1.63952e-05	4.74673e-05	7.47593e-05	1435.09	5426.49	40186.4	251614	5.06696e-06	1.16231e-05	3.21888e-05	5.51064e-05	1.69662e-07	6.41194e-07	4.74585e-06	2.96984e-05	3.36939e-08	3.6346e-07	3.4863e-06	1.39108e-05
396	Rhizobium phaseoli	285	2287	15443	43414	2.73715e-06	1.21898e-05	2.4831e-05	2.75385e-05	502.72	4104.19	32146.8	166183	1.77499e-06	8.79081e-06	2.57492e-05	3.63959e-05	5.94338e-08	4.84951e-07	3.7964e-06	1.96148e-05	3.36939e-08	2.70232e-07	1.82375e-06	5.12422e-06
1416803	Bordetella genomosp. 9	285	1598	8676	20485	2.73715e-06	8.51742e-06	1.39503e-05	1.29941e-05	417.63	2455.93	15091.1	62782.4	1.47455e-06	5.26038e-06	1.20878e-05	1.37501e-05	4.9374e-08	2.90192e-07	1.7822e-06	7.41029e-06	3.36939e-08	1.8882e-07	1.0246e-06	2.41787e-06
2172650	Caulobacter radicis	285	1383	5930	10946	2.73715e-06	7.37146e-06	9.53493e-06	6.94329e-06	729.748	2690.95	12800.8	46029.3	2.57657e-06	5.76377e-06	1.02533e-05	1.00809e-05	8.6274e-08	3.17962e-07	1.51172e-06	5.4329e-06	3.36939e-08	1.63415e-07	7.00308e-07	1.29197e-06
1718998	Streptomyces sp. TSRI0281	285	1281	5613	10646	2.73715e-06	6.82779e-06	9.02523e-06	6.753e-06	501.902	2220.27	11170.3	39317	1.7721e-06	4.75563e-06	8.94724e-06	8.61086e-06	5.9337e-08	2.62348e-07	1.31916e-06	4.64064e-06	3.36939e-08	1.51363e-07	6.62871e-07	1.25656e-06
222534	Frankia elaeagni	285	1278	5274	9621	2.73715e-06	6.8118e-06	8.48014e-06	6.10282e-06	513.978	2218.69	10623	35994.4	1.81474e-06	4.75225e-06	8.50887e-06	7.88319e-06	6.07648e-08	2.62161e-07	1.25453e-06	4.24847e-06	3.36939e-08	1.51009e-07	6.22837e-07	1.13558e-06
1478131	Streptomyces sp. L-9-10	285	1232	5035	9043	2.73715e-06	6.56662e-06	8.09585e-06	5.73618e-06	774.627	2454.07	10726.7	36799.3	2.73503e-06	5.25641e-06	8.59193e-06	8.05948e-06	9.15798e-08	2.89973e-07	1.26677e-06	4.34348e-06	3.36939e-08	1.45573e-07	5.94612e-07	1.06736e-06
1678012	Streptomyces sp. MUSC 1	285	1228	5112	9032	2.73715e-06	6.5453e-06	8.21966e-06	5.7292e-06	558.323	2411.83	11332.3	38486	1.97131e-06	5.16593e-06	9.07701e-06	8.42888e-06	6.60074e-08	2.84982e-07	1.33829e-06	4.54256e-06	3.36939e-08	1.45101e-07	6.03705e-07	1.06606e-06
1776032	Hymenobacter gummosus	285	1146	5548	13041	2.73715e-06	6.10824e-06	8.92071e-06	8.2722e-06	406.675	1703.17	9716.05	38599.8	1.43587e-06	3.64805e-06	7.78244e-06	8.4538e-06	4.80788e-08	2.01247e-07	1.14742e-06	4.55599e-06	3.36939e-08	1.35411e-07	6.55195e-07	1.53925e-06
716789	Azospirillum sp. TSO22-1	285	1146	4721	9447	2.73715e-06	6.10824e-06	7.59097e-06	5.99244e-06	476.809	2052.99	9379.13	32450.1	1.6835e-06	4.39732e-06	7.51256e-06	7.10693e-06	5.63705e-08	2.42581e-07	1.10763e-06	3.83013e-06	3.36939e-08	1.35411e-07	5.5753e-07	1.11504e-06
598650	Motilibacter peucedani	285	854	2815	4246	2.73715e-06	4.55186e-06	4.52628e-06	2.69333e-06	551.847	1733.4	6186.77	17556.3	1.94844e-06	3.7128e-06	4.95553e-06	3.84503e-06	6.52418e-08	2.04819e-07	7.30631e-07	2.0722e-06	3.36939e-08	1.00909e-07	3.32439e-07	5.01161e-07
36822	Gordonia rubripertincta	284	1727	8683	18098	2.72754e-06	9.205e-06	1.39615e-05	1.148e-05	496.477	3113.73	18343.9	73632.1	1.75295e-06	6.66933e-06	1.46932e-05	1.61263e-05	5.86957e-08	3.67918e-07	2.16633e-06	8.6909e-06	3.35757e-08	2.04062e-07	1.02543e-06	2.13613e-06
2512141	Plantactinospora sp. CNZ321	284	1299	5033	8940	2.72754e-06	6.92373e-06	8.09264e-06	5.67084e-06	440.862	2169.98	10096.2	34066.3	1.55658e-06	4.64792e-06	8.08692e-06	7.4609e-06	5.21206e-08	2.56405e-07	1.19232e-06	4.02089e-06	3.35757e-08	1.5349e-07	5.94376e-07	1.0552e-06
379067	Streptomyces bingchenggensis	284	1290	5093	9814	2.72754e-06	6.87576e-06	8.18911e-06	6.22524e-06	684.835	3105.51	13420.7	47472	2.41799e-06	6.65173e-06	1.07498e-05	1.03969e-05	8.09642e-08	3.66947e-07	1.58493e-06	5.60319e-06	3.35757e-08	1.52426e-07	6.01462e-07	1.15836e-06
349313	Krasilnikovia cinnamomea	284	1184	5042	9806	2.72754e-06	6.31078e-06	8.10711e-06	6.22017e-06	460.272	2036.72	9769.44	33975.6	1.62511e-06	4.36247e-06	7.8252e-06	7.44104e-06	5.44154e-08	2.40659e-07	1.15373e-06	4.01019e-06	3.35757e-08	1.39901e-07	5.95439e-07	1.15742e-06
484882	Roseomonas stagni	284	1166	4737	9466	2.72754e-06	6.21484e-06	7.61669e-06	6.0045e-06	724.605	2186.19	9159.81	31347.6	2.55841e-06	4.68262e-06	7.33689e-06	6.86547e-06	8.5666e-08	2.5832e-07	1.08173e-06	3.7e-06	3.35757e-08	1.37775e-07	5.59419e-07	1.11729e-06
300019	Microbacterium paludicola	284	1152	4880	9218	2.72754e-06	6.14022e-06	7.84662e-06	5.84718e-06	526.083	2279.6	11019.6	39482.5	1.85748e-06	4.88269e-06	8.82653e-06	8.64713e-06	6.21959e-08	2.69357e-07	1.30136e-06	4.66018e-06	3.35757e-08	1.3612e-07	5.76307e-07	1.08801e-06
2483353	Streptomyces sp. NEAU-YY642	284	1057	3674	5593	2.72754e-06	5.63386e-06	5.90748e-06	3.54777e-06	561.139	2115.67	8655.07	26424.6	1.98125e-06	4.53159e-06	6.9326e-06	5.78728e-06	6.63403e-08	2.49988e-07	1.02213e-06	3.11893e-06	3.35757e-08	1.24895e-07	4.33884e-07	6.6015e-07
103836	Thermopolyspora flexuosa	284	1036	3649	6538	2.72754e-06	5.52193e-06	5.86728e-06	4.1472e-06	564.761	1982.75	7708.5	24226	1.99404e-06	4.24687e-06	6.17441e-06	5.30577e-06	6.67686e-08	2.34282e-07	9.10341e-07	2.85943e-06	3.35757e-08	1.22414e-07	4.30931e-07	7.7169e-07
546	Citrobacter freundii	283	3143	29848	112557	2.71794e-06	1.67523e-05	4.7993e-05	7.13974e-05	4535.16	11991.9	77991.6	509514	1.60126e-05	2.56855e-05	6.24702e-05	0.000111589	5.36166e-07	1.41696e-06	9.21047e-06	6.01387e-05	3.34575e-08	3.71377e-07	3.52492e-06	1.32853e-05
36651	Penicillium digitatum	283	2503	22787	86767	2.71794e-06	1.33411e-05	3.66396e-05	5.50383e-05	2476.31	5296.95	33190.1	194616	8.74329e-06	1.13456e-05	2.65848e-05	4.26231e-05	2.9276e-07	6.25887e-07	3.9196e-06	2.29708e-05	3.34575e-08	2.95755e-07	2.69105e-06	1.02412e-05
1292	Staphylococcus warneri	283	2089	15578	42483	2.71794e-06	1.11345e-05	2.50481e-05	2.69479e-05	3282.99	7235.44	39462	207065	1.15915e-05	1.54977e-05	3.16086e-05	4.53495e-05	3.88129e-07	8.5494e-07	4.66029e-06	2.44401e-05	3.34575e-08	2.46836e-07	1.8397e-06	5.01433e-06
378211	Methyloversatilis universalis	283	1596	7781	17962	2.71794e-06	8.50676e-06	1.25112e-05	1.13937e-05	400.519	2348.98	13538.8	55242.7	1.41414e-06	5.03131e-06	1.08444e-05	1.20988e-05	4.73511e-08	2.77556e-07	1.59887e-06	6.52037e-06	3.34575e-08	1.88583e-07	9.18903e-07	2.12008e-06
2080755	Isosphaeraceae bacterium GM2012	283	1427	6121	11071	2.71794e-06	7.60598e-06	9.84205e-06	7.02258e-06	459.051	2227.69	11207.6	37982.3	1.6208e-06	4.77152e-06	8.97712e-06	8.31856e-06	5.4271e-08	2.63224e-07	1.32357e-06	4.48311e-06	3.34575e-08	1.68614e-07	7.22864e-07	1.30673e-06
909626	Streptomyces sp. RV15	283	1351	5848	10825	2.71794e-06	7.2009e-06	9.40309e-06	6.86654e-06	503.069	2617.31	12259.6	42426.4	1.77622e-06	5.60604e-06	9.81977e-06	9.29186e-06	5.9475e-08	3.09261e-07	1.4478e-06	5.00765e-06	3.34575e-08	1.59634e-07	6.90624e-07	1.27769e-06
683315	Frankia sp. DC12	283	1276	5288	9448	2.71794e-06	6.80114e-06	8.50265e-06	5.99308e-06	446.004	2098.54	10058.9	33343.1	1.57474e-06	4.49488e-06	8.05709e-06	7.30252e-06	5.27286e-08	2.47963e-07	1.18792e-06	3.93554e-06	3.34575e-08	1.50772e-07	6.2449e-07	1.11516e-06
284043	Streptomyces spinoverrucosus	283	1229	4900	8717	2.71794e-06	6.55063e-06	7.87878e-06	5.52939e-06	464.977	2158.24	10210.4	34817.1	1.64173e-06	4.62276e-06	8.17837e-06	7.62534e-06	5.49716e-08	2.55018e-07	1.2058e-06	4.10951e-06	3.34575e-08	1.45219e-07	5.78669e-07	1.02888e-06
2267702	Streptomyces sp. SDr-06	283	1226	4761	8632	2.71794e-06	6.53464e-06	7.65528e-06	5.47547e-06	476.021	2195.64	10019.3	34108.8	1.68072e-06	4.70286e-06	8.02531e-06	7.47021e-06	5.62773e-08	2.59436e-07	1.18323e-06	4.02591e-06	3.34575e-08	1.44864e-07	5.62254e-07	1.01885e-06
1428620	Streptomyces humi	283	1213	4594	7328	2.71794e-06	6.46535e-06	7.38676e-06	4.64832e-06	531.388	2456.57	11050.7	35283.6	1.87621e-06	5.26176e-06	8.85147e-06	7.72751e-06	6.2823e-08	2.90269e-07	1.30504e-06	4.16457e-06	3.34575e-08	1.43328e-07	5.42532e-07	8.64934e-07
1703940	Streptomyces sp. CB02261	283	1023	3546	5578	2.71794e-06	5.45264e-06	5.70167e-06	3.53825e-06	520.232	2083.38	8644.29	27205.2	1.83682e-06	4.46242e-06	6.92397e-06	5.95824e-06	6.15041e-08	2.46172e-07	1.02085e-06	3.21107e-06	3.34575e-08	1.20878e-07	4.18767e-07	6.58379e-07
2200763	Microbispora triticiradicis	283	1017	3926	7106	2.71794e-06	5.42066e-06	6.31267e-06	4.5075e-06	518.043	2187.22	9675.3	33278.5	1.82909e-06	4.68484e-06	7.74979e-06	7.28837e-06	6.12453e-08	2.58442e-07	1.14261e-06	3.92791e-06	3.34575e-08	1.20169e-07	4.63644e-07	8.38731e-07
141692	Nocardiopsis halophila	283	952	3355	5252	2.71794e-06	5.07421e-06	5.39455e-06	3.33146e-06	806.692	2309.47	8442.5	25716	2.84824e-06	4.94667e-06	6.76234e-06	5.63211e-06	9.53706e-08	2.72887e-07	9.97023e-07	3.0353e-06	3.34575e-08	1.12488e-07	3.96211e-07	6.19901e-07
2293569	Jiangella sp. NEAU-YY265	283	952	3306	5721	2.71794e-06	5.07421e-06	5.31577e-06	3.62896e-06	552.202	1968.52	7885.34	25042.9	1.9497e-06	4.21639e-06	6.31606e-06	5.48469e-06	6.52838e-08	2.326e-07	9.31225e-07	2.95585e-06	3.34575e-08	1.12488e-07	3.90424e-07	6.75258e-07
1709	Cellulomonas biazotea	283	781	2324	3352	2.71794e-06	4.16277e-06	3.73679e-06	2.12625e-06	568.839	1694.05	5655.71	15738	2.00844e-06	3.6285e-06	4.53015e-06	3.4468e-06	6.72507e-08	2.00169e-07	6.67915e-07	1.85758e-06	3.34575e-08	9.2283e-08	2.74454e-07	3.95641e-07
2518119	Halorubrum sp. SS7	283	477	1382	2771	2.71794e-06	2.54243e-06	2.22214e-06	1.75771e-06	11632.3	16782.9	26346.6	45086.7	4.10709e-05	3.59475e-05	2.11033e-05	9.87451e-06	1.37522e-06	1.98307e-06	3.11142e-06	5.32165e-06	3.34575e-08	5.63623e-08	1.63208e-07	3.27065e-07
115808	Bradyrhizobium sp. ORS 285	282	1667	9143	21441	2.70834e-06	8.88519e-06	1.47012e-05	1.36005e-05	410.628	2550.15	15983.4	67320.8	1.44983e-06	5.46219e-06	1.28025e-05	1.4744e-05	4.85462e-08	3.01325e-07	1.88757e-06	7.94598e-06	3.33393e-08	1.96973e-07	1.07975e-06	2.53071e-06
2315329	Streptomyces sp. NEAU-SSA 1	282	1596	7222	13494	2.70834e-06	8.50676e-06	1.16124e-05	8.55955e-06	503.63	2862.48	15028.6	54305.5	1.7782e-06	6.13118e-06	1.20378e-05	1.18935e-05	5.95413e-08	3.38231e-07	1.77482e-06	6.40976e-06	3.33393e-08	1.88583e-07	8.52887e-07	1.59272e-06
1389713	Mycobacterium paragordonae	282	1587	8137	19247	2.70834e-06	8.45879e-06	1.30836e-05	1.22088e-05	585.643	3051.06	17660.8	76831.8	2.06777e-06	6.53509e-06	1.4146e-05	1.6827e-05	6.92373e-08	3.60513e-07	2.08566e-06	9.06857e-06	3.33393e-08	1.8752e-07	9.60945e-07	2.27175e-06
40571	Lentzea albidocapillata	282	1515	7381	14443	2.70834e-06	8.07502e-06	1.1868e-05	9.16152e-06	588.969	3119.16	16238.2	61313.6	2.07951e-06	6.68097e-06	1.30066e-05	1.34284e-05	6.96305e-08	3.6856e-07	1.91766e-06	7.23694e-06	3.33393e-08	1.79012e-07	8.71665e-07	1.70473e-06
102897	Frankia sp. EUN1f	282	1367	6129	11748	2.70834e-06	7.28618e-06	9.85491e-06	7.45202e-06	570.981	2732.27	12832.5	44978	2.016e-06	5.85228e-06	1.02786e-05	9.85069e-06	6.75038e-08	3.22845e-07	1.51546e-06	5.30882e-06	3.33393e-08	1.61525e-07	7.23809e-07	1.38663e-06
2035251	Streptomyces sp. CNZ279	282	1350	5207	8905	2.70834e-06	7.19557e-06	8.37241e-06	5.64864e-06	725.108	2465.54	10731.2	34989.6	2.56019e-06	5.28097e-06	8.59552e-06	7.66312e-06	8.57254e-08	2.91328e-07	1.2673e-06	4.12987e-06	3.33393e-08	1.59516e-07	6.14924e-07	1.05107e-06
1854574	Streptomyces sp. HST28	282	1185	4626	7918	2.70834e-06	6.31611e-06	7.43821e-06	5.02257e-06	784.972	2457.91	10230.8	33035.3	2.77156e-06	5.26462e-06	8.19473e-06	7.23511e-06	9.28029e-08	2.90427e-07	1.20821e-06	3.89921e-06	3.33393e-08	1.4002e-07	5.46311e-07	9.34573e-07
2203205	Streptomyces sp. WAC 01529	282	1125	4465	7343	2.70834e-06	5.99631e-06	7.17934e-06	4.65783e-06	523.796	2132.85	9695.06	31281.1	1.8494e-06	4.56837e-06	7.76562e-06	6.85091e-06	6.19255e-08	2.52017e-07	1.14495e-06	3.69215e-06	3.33393e-08	1.3293e-07	5.27297e-07	8.66705e-07
2576905	Microbispora sp. NEAU-HEGS1-5	282	1125	4138	6952	2.70834e-06	5.99631e-06	6.65355e-06	4.40981e-06	527.031	2278.35	10010.5	33441.8	1.86082e-06	4.88003e-06	8.01829e-06	7.32413e-06	6.23079e-08	2.6921e-07	1.1822e-06	3.94718e-06	3.33393e-08	1.3293e-07	4.8868e-07	8.20555e-07
1621259	Streptomyces sp. NBRC 110611	282	1122	4817	8848	2.70834e-06	5.98032e-06	7.74533e-06	5.61249e-06	506.07	2029.14	9754.26	33434.9	1.78682e-06	4.34623e-06	7.81304e-06	7.32263e-06	5.98299e-08	2.39763e-07	1.15194e-06	3.94637e-06	3.33393e-08	1.32576e-07	5.68867e-07	1.04434e-06
29321	Corynebacterium otitidis	282	1046	3788	6258	2.70834e-06	5.57523e-06	6.09078e-06	3.96959e-06	565.764	2021.4	7932.62	23680.5	1.99758e-06	4.32966e-06	6.35393e-06	5.1863e-06	6.68871e-08	2.38849e-07	9.36808e-07	2.79504e-06	3.33393e-08	1.23595e-07	4.47347e-07	7.38641e-07
1305826	Streptomyces sp. Amel2xC10	282	997	3799	6384	2.70834e-06	5.31406e-06	6.10847e-06	4.04951e-06	510.321	1974.61	8613.01	28141.6	1.80183e-06	4.22944e-06	6.89891e-06	6.16333e-06	6.03324e-08	2.3332e-07	1.01716e-06	3.32159e-06	3.33393e-08	1.17806e-07	4.48646e-07	7.53513e-07
189382	Bacillus aquimaris	281	3369	30975	110160	2.69873e-06	1.79569e-05	4.98052e-05	6.9877e-05	499.01	4422.24	43430.8	265242	1.76189e-06	9.47206e-06	3.47875e-05	5.80911e-05	5.89952e-08	5.22532e-07	5.129e-06	3.13069e-05	3.32211e-08	3.98081e-07	3.65802e-06	1.30023e-05
54121	Halanaerobium congolense	281	3068	22649	54472	2.69873e-06	1.63526e-05	3.64177e-05	3.45528e-05	356.196	4013.83	33819.8	159722	1.25765e-06	8.59728e-06	2.70892e-05	3.4981e-05	4.2111e-08	4.74275e-07	3.99397e-06	1.88523e-05	3.32211e-08	3.62515e-07	2.67475e-06	6.42941e-06
273678	Microbacterium hydrocarbonoxydans	281	1499	6523	12189	2.69873e-06	7.98974e-06	1.04884e-05	7.73176e-06	723.802	2689.26	12758.3	45623.5	2.55558e-06	5.76017e-06	1.02192e-05	9.99207e-06	8.5571e-08	3.17763e-07	1.5067e-06	5.38501e-06	3.32211e-08	1.77122e-07	7.70338e-07	1.43869e-06
285545	Kitasatospora atroaurantiaca	281	1271	5175	9391	2.69873e-06	6.77449e-06	8.32096e-06	5.95692e-06	453.756	2163.47	10397.3	34908.6	1.60211e-06	4.63395e-06	8.32812e-06	7.64538e-06	5.3645e-08	2.55635e-07	1.22788e-06	4.12031e-06	3.32211e-08	1.50181e-07	6.11145e-07	1.10843e-06
1855730	Pelomonas sp. KK5	281	1124	4562	9348	2.69873e-06	5.99098e-06	7.33531e-06	5.92965e-06	430.597	1903.91	8879.85	31353.2	1.52034e-06	4.078e-06	7.11265e-06	6.86671e-06	5.0907e-08	2.24966e-07	1.04867e-06	3.70066e-06	3.32211e-08	1.32812e-07	5.38753e-07	1.10336e-06
1911570	Mangrovicoccus ximenensis	281	1090	4621	9262	2.69873e-06	5.80975e-06	7.43017e-06	5.87509e-06	832.046	2448.8	9825.38	32794.4	2.93776e-06	5.24512e-06	7.87001e-06	7.18236e-06	9.83681e-08	2.89351e-07	1.16034e-06	3.87077e-06	3.32211e-08	1.28794e-07	5.4572e-07	1.09321e-06
183763	Streptomonospora alba	281	1069	4459	7663	2.69873e-06	5.69782e-06	7.16969e-06	4.86081e-06	432.011	1839.05	8571.1	27628.8	1.52533e-06	3.93908e-06	6.86534e-06	6.05101e-06	5.10742e-08	2.17302e-07	1.01221e-06	3.26106e-06	3.32211e-08	1.26313e-07	5.26589e-07	9.04475e-07
253	Chryseobacterium indologenes	280	3422	31119	102917	2.68913e-06	1.82394e-05	5.00367e-05	6.52826e-05	2108.44	6529.11	49781.8	292738	7.44443e-06	1.39848e-05	3.98746e-05	6.41128e-05	2.49269e-07	7.7148e-07	5.87902e-06	3.45522e-05	3.31028e-08	4.04344e-07	3.67502e-06	1.21474e-05
648	Aeromonas caviae	280	2599	17691	51275	2.68913e-06	1.38528e-05	2.84456e-05	3.25249e-05	1344.52	6069.11	43244.2	222574	4.74718e-06	1.29995e-05	3.46381e-05	4.87462e-05	1.58955e-07	7.17126e-07	5.10696e-06	2.62707e-05	3.31028e-08	3.07098e-07	2.08923e-06	6.05206e-06
1833	Rhodococcus erythropolis	280	2533	18914	55975	2.68913e-06	1.3501e-05	3.04121e-05	3.55062e-05	3797.59	9476.35	49825.1	257320	1.34084e-05	2.02975e-05	3.99093e-05	5.6356e-05	4.48968e-07	1.11973e-06	5.88413e-06	3.03718e-05	3.31028e-08	2.99299e-07	2.23366e-06	6.60681e-06
261299	Intestinibacter bartlettii	280	2089	12969	27905	2.68913e-06	1.11345e-05	2.0853e-05	1.77008e-05	1508.03	3973.39	23539.2	98242.4	5.32452e-06	8.51065e-06	1.88546e-05	2.15162e-05	1.78286e-07	4.69496e-07	2.77988e-06	1.15957e-05	3.31028e-08	2.46836e-07	1.53158e-06	3.29367e-06
1807	Mycolicibacterium obuense	280	1415	7132	15652	2.68913e-06	7.54202e-06	1.14676e-05	9.92842e-06	901.39	2986.17	15510.9	63346.6	3.1826e-06	6.39612e-06	1.2424e-05	1.38736e-05	1.06566e-07	3.52846e-07	1.83177e-06	7.47689e-06	3.31028e-08	1.67196e-07	8.42259e-07	1.84743e-06
1761904	Streptomyces sp. cf386	280	1253	5184	9243	2.68913e-06	6.67855e-06	8.33543e-06	5.86304e-06	744.645	2557.14	12166.8	40318.9	2.62917e-06	5.47717e-06	9.74548e-06	8.83031e-06	8.80352e-08	3.02152e-07	1.43685e-06	4.7589e-06	3.31028e-08	1.48055e-07	6.12208e-07	1.09096e-06
2316728	Corallococcus sp. CA043D	280	1252	5411	10473	2.68913e-06	6.67322e-06	8.70043e-06	6.64326e-06	491.899	2382.34	12195.1	44845	1.73678e-06	5.10277e-06	9.76809e-06	9.82157e-06	5.81545e-08	2.81498e-07	1.44019e-06	5.29312e-06	3.31028e-08	1.47936e-07	6.39016e-07	1.23614e-06
42235	Streptomyces bottropensis	280	1177	4458	7721	2.68913e-06	6.27347e-06	7.16808e-06	4.8976e-06	658.608	2712.1	12314.4	42503.6	2.32539e-06	5.80908e-06	9.86366e-06	9.30877e-06	7.78635e-08	3.20462e-07	1.45427e-06	5.01676e-06	3.31028e-08	1.39074e-07	5.26471e-07	9.11321e-07
1951	Streptomyces purpureus	280	1171	4283	7208	2.68913e-06	6.24149e-06	6.8867e-06	4.5722e-06	477.448	2078.54	8979.61	28977.3	1.68576e-06	4.45205e-06	7.19256e-06	6.34636e-06	5.6446e-08	2.456e-07	1.06045e-06	3.42023e-06	3.31028e-08	1.38365e-07	5.05804e-07	8.50771e-07
2070365	Sphaerisporangium sp. 7K107	280	1165	5236	10412	2.68913e-06	6.20951e-06	8.41904e-06	6.60457e-06	469.92	2070.26	10332.9	36654.8	1.65918e-06	4.43431e-06	8.27654e-06	8.02782e-06	5.5556e-08	2.44622e-07	1.22027e-06	4.32642e-06	3.31028e-08	1.37656e-07	6.18349e-07	1.22894e-06
1415544	Streptomyces sp. MMG1121	280	1153	4716	8326	2.68913e-06	6.14555e-06	7.58293e-06	5.28137e-06	478.918	2184.99	10252.2	35078.8	1.69095e-06	4.68005e-06	8.2119e-06	7.68265e-06	5.66198e-08	2.58178e-07	1.21074e-06	4.1404e-06	3.31028e-08	1.36239e-07	5.56939e-07	9.8273e-07
2080746	Streptomyces sp. Ru71	280	1138	3958	6478	2.68913e-06	6.0656e-06	6.36413e-06	4.10914e-06	515.051	2160.65	8961.5	28236.4	1.81853e-06	4.62791e-06	7.17805e-06	6.18409e-06	6.08916e-08	2.55302e-07	1.05831e-06	3.33278e-06	3.31028e-08	1.34466e-07	4.67423e-07	7.64608e-07
1397368	Pseudonocardia sediminis	280	1137	4253	7169	2.68913e-06	6.06027e-06	6.83846e-06	4.54746e-06	486.984	2019.65	8685.9	27495.7	1.71943e-06	4.32592e-06	6.95729e-06	6.02188e-06	5.75734e-08	2.38642e-07	1.02577e-06	3.24536e-06	3.31028e-08	1.34348e-07	5.02261e-07	8.46167e-07
1987376	Pseudonocardia sp. N23	280	1130	4142	7232	2.68913e-06	6.02296e-06	6.65998e-06	4.58742e-06	498.733	2027.52	8633.99	27981.4	1.76091e-06	4.34276e-06	6.91572e-06	6.12826e-06	5.89624e-08	2.39571e-07	1.01964e-06	3.30269e-06	3.31028e-08	1.33521e-07	4.89152e-07	8.53603e-07
1827978	Streptomyces sp. ms191	280	1097	3897	6367	2.68913e-06	5.84706e-06	6.26604e-06	4.03873e-06	815.643	2397.23	9152.28	28045.4	2.87985e-06	5.13466e-06	7.33086e-06	6.14225e-06	9.64288e-08	2.83257e-07	1.08085e-06	3.31023e-06	3.31028e-08	1.29622e-07	4.60219e-07	7.51506e-07
55404	Streptomyces netropsis	280	1085	3994	6929	2.68913e-06	5.7831e-06	6.42201e-06	4.39522e-06	470.059	1938.65	8419.32	27230.1	1.65967e-06	4.15241e-06	6.74377e-06	5.96371e-06	5.55725e-08	2.2907e-07	9.94286e-07	3.21401e-06	3.31028e-08	1.28204e-07	4.71674e-07	8.1784e-07
66875	Streptomyces catenulae	280	1065	3714	5883	2.68913e-06	5.6765e-06	5.9718e-06	3.73172e-06	611.277	2218.21	8559.22	26269.1	2.15828e-06	4.75121e-06	6.85583e-06	5.75324e-06	7.22678e-08	2.62104e-07	1.01081e-06	3.10058e-06	3.31028e-08	1.2584e-07	4.38608e-07	6.94379e-07
295585	Herbidospora daliensis	280	1026	4185	8004	2.68913e-06	5.46863e-06	6.72912e-06	5.07712e-06	556.297	2379.45	10136.8	34443.7	1.96415e-06	5.09658e-06	8.11948e-06	7.54355e-06	6.57678e-08	2.81156e-07	1.19712e-06	4.06543e-06	3.31028e-08	1.21232e-07	4.94231e-07	9.44724e-07
43595	Halanaerobium saccharolyticum	279	2910	21964	58013	2.67952e-06	1.55104e-05	3.53162e-05	3.6799e-05	360.208	3515.6	32361.3	160940	1.27181e-06	7.5301e-06	2.5921e-05	3.52478e-05	4.25854e-08	4.15403e-07	3.82174e-06	1.8996e-05	3.29846e-08	3.43846e-07	2.59385e-06	6.84736e-06
1904441	Rhodobacteraceae bacterium	279	2034	12659	36024	2.67952e-06	1.08413e-05	2.03546e-05	2.28508e-05	389.738	2790.73	19760	94375.4	1.37607e-06	5.9775e-06	1.58275e-05	2.06693e-05	4.60765e-08	3.29753e-07	2.33357e-06	1.11393e-05	3.29846e-08	2.40337e-07	1.49497e-06	4.25196e-06
34	Myxococcus xanthus	279	1486	6963	14049	2.67952e-06	7.92045e-06	1.11959e-05	8.9116e-06	732.009	4136.51	23449.2	95774.3	2.58456e-06	8.86004e-06	1.87825e-05	2.09757e-05	8.65413e-08	4.8877e-07	2.76925e-06	1.13044e-05	3.29846e-08	1.75586e-07	8.22301e-07	1.65822e-06
1892	Streptomyces anulatus	279	1392	5746	10068	2.67952e-06	7.41943e-06	9.23908e-06	6.38636e-06	732.275	3703.66	18047.9	63869.4	2.58549e-06	7.93291e-06	1.44561e-05	1.39881e-05	8.65727e-08	4.37624e-07	2.13138e-06	7.53859e-06	3.29846e-08	1.64479e-07	6.78578e-07	1.18834e-06
155975	Actinokineospora enzanensis	279	1334	5667	11454	2.67952e-06	7.11029e-06	9.11205e-06	7.26553e-06	452.692	2213.02	10526.9	37487.3	1.59835e-06	4.7401e-06	8.43195e-06	8.21015e-06	5.35192e-08	2.61491e-07	1.24319e-06	4.42468e-06	3.29846e-08	1.57625e-07	6.69248e-07	1.35193e-06
66423	Streptomyces eurocidicus	279	1199	4397	7144	2.67952e-06	6.39073e-06	7.07e-06	4.5316e-06	530.593	2321.23	9898.27	30862.6	1.8734e-06	4.97187e-06	7.92839e-06	6.75926e-06	6.2729e-08	2.74277e-07	1.16894e-06	3.64276e-06	3.29846e-08	1.41674e-07	5.19267e-07	8.43217e-07
1839783	Streptomyces sp. DI166	279	1172	4365	7899	2.67952e-06	6.24682e-06	7.01855e-06	5.01051e-06	480.723	2148.19	9557.43	32523.5	1.69732e-06	4.60123e-06	7.65538e-06	7.12301e-06	5.68331e-08	2.5383e-07	1.12869e-06	3.83879e-06	3.29846e-08	1.38484e-07	5.15488e-07	9.3233e-07
2512144	Micromonospora sp. CNZ303	279	1053	3419	5669	2.67952e-06	5.61254e-06	5.49746e-06	3.59597e-06	637.3	2265.95	8742.01	27215.3	2.25016e-06	4.85346e-06	7.00224e-06	5.96046e-06	7.53444e-08	2.67745e-07	1.03239e-06	3.21226e-06	3.29846e-08	1.24423e-07	4.03769e-07	6.6912e-07
86188	[Pseudomonas] geniculata	279	651	2135	5085	2.67952e-06	3.46986e-06	3.4329e-06	3.22553e-06	3395.96	5774.47	15880	57989.6	1.19904e-05	1.23684e-05	1.27197e-05	1.27004e-05	4.01486e-07	6.82311e-07	1.87536e-06	6.8446e-06	3.29846e-08	7.69222e-08	2.52134e-07	6.0019e-07
1898207	Clostridiales bacterium	278	2642	20131	62757	2.66992e-06	1.4082e-05	3.23689e-05	3.98082e-05	1576.76	7644.51	61825.5	359525	5.56718e-06	1.63739e-05	4.95215e-05	7.874e-05	1.86412e-07	9.03276e-07	7.30133e-06	4.24352e-05	3.28664e-08	3.12179e-07	2.37739e-06	7.4073e-06
1709381	Baudoinia panamericana	278	2466	21684	74739	2.66992e-06	1.31439e-05	3.4866e-05	4.74086e-05	2234.7	4908.36	30913.3	170013	7.89023e-06	1.05133e-05	2.47611e-05	3.72349e-05	2.64197e-07	5.79972e-07	3.65073e-06	2.00669e-05	3.28664e-08	2.91383e-07	2.56079e-06	8.82155e-06
196024	Aeromonas dhakensis	278	2078	13093	33903	2.66992e-06	1.10758e-05	2.10524e-05	2.15054e-05	733.041	4616.88	33058.1	162195	2.5882e-06	9.88896e-06	2.64791e-05	3.55226e-05	8.66633e-08	5.45531e-07	3.90401e-06	1.91441e-05	3.28664e-08	2.45537e-07	1.54623e-06	4.00162e-06
103441	Pseudonocardia spinosispora	278	1564	7392	15548	2.66992e-06	8.3362e-06	1.18857e-05	9.86245e-06	393.683	2312.13	12720.8	47965.6	1.39e-06	4.95238e-06	1.01892e-05	1.0505e-05	4.65429e-08	2.73202e-07	1.50227e-06	5.66145e-06	3.28664e-08	1.84802e-07	8.72964e-07	1.83515e-06
1335613	Gordonibacter urolithinfaciens	278	1415	6554	14664	2.66992e-06	7.54202e-06	1.05383e-05	9.3017e-06	455.313	2333.41	12549.1	49542.7	1.60761e-06	4.99796e-06	1.00517e-05	1.08504e-05	5.38291e-08	2.75716e-07	1.482e-06	5.8476e-06	3.28664e-08	1.67196e-07	7.73999e-07	1.73081e-06
49319	Rubrobacter xylanophilus	278	1356	5536	9679	2.66992e-06	7.22755e-06	8.90142e-06	6.13961e-06	653.437	2412.7	10466.9	33714.9	2.30714e-06	5.16779e-06	8.38389e-06	7.38394e-06	7.72522e-08	2.85085e-07	1.2361e-06	3.97942e-06	3.28664e-08	1.60225e-07	6.53778e-07	1.14243e-06
68242	Streptomyces natalensis	278	1215	5070	9510	2.66992e-06	6.47601e-06	8.15213e-06	6.03241e-06	460.414	2113.55	10297	36246.9	1.62562e-06	4.52704e-06	8.24774e-06	7.93848e-06	5.44322e-08	2.49737e-07	1.21603e-06	4.27827e-06	3.28664e-08	1.43564e-07	5.98745e-07	1.12248e-06
2512153	Streptomyces sp. BK674	278	1131	4312	7175	2.66992e-06	6.02829e-06	6.93333e-06	4.55126e-06	498.102	2161.34	9686.35	31830.9	1.75868e-06	4.62939e-06	7.75864e-06	6.97133e-06	5.88878e-08	2.55383e-07	1.14392e-06	3.75705e-06	3.28664e-08	1.33639e-07	5.09229e-07	8.46876e-07
498367	Streptomyces specialis	278	1020	3672	6334	2.66992e-06	5.43665e-06	5.90426e-06	4.0178e-06	485.403	1896.01	7671.53	24205.2	1.71385e-06	4.06109e-06	6.1448e-06	5.30122e-06	5.73865e-08	2.24033e-07	9.05975e-07	2.85698e-06	3.28664e-08	1.20523e-07	4.33648e-07	7.47611e-07
1335062	Roseomonas rhizosphaerae	278	945	3128	4932	2.66992e-06	5.0369e-06	5.02956e-06	3.12848e-06	489.54	1746.42	6816.62	20585.1	1.72845e-06	3.74069e-06	5.46002e-06	4.50837e-06	5.78756e-08	2.06357e-07	8.05013e-07	2.42969e-06	3.28664e-08	1.11661e-07	3.69403e-07	5.82131e-07
931536	Cellulomonas oligotrophica	278	737	2574	4350	2.66992e-06	3.92825e-06	4.13877e-06	2.7593e-06	636.698	1731.47	6019.58	17927.9	2.24803e-06	3.70865e-06	4.82161e-06	3.9264e-06	7.52733e-08	2.0459e-07	7.10887e-07	2.11605e-06	3.28664e-08	8.70839e-08	3.03978e-07	5.13437e-07
4754	Pneumocystis carinii	277	1989	12362	29112	2.66032e-06	1.06015e-05	1.9877e-05	1.84664e-05	1789.01	4961.45	21391.6	86919	6.31658e-06	1.0627e-05	1.71344e-05	1.90363e-05	2.11505e-07	5.86246e-07	2.52626e-06	1.02592e-05	3.27482e-08	2.3502e-07	1.4599e-06	3.43613e-06
225326	Corynebacterium halotolerans	277	1282	5877	12056	2.66032e-06	6.83312e-06	9.44972e-06	7.64739e-06	456.793	2124.38	11054.2	40262.4	1.61283e-06	4.55023e-06	8.85425e-06	8.81793e-06	5.4004e-08	2.51017e-07	1.30545e-06	4.75223e-06	3.27482e-08	1.51481e-07	6.94049e-07	1.42299e-06
2035221	Streptomyces sp. 75	277	1225	4907	8931	2.66032e-06	6.52931e-06	7.89004e-06	5.66513e-06	471.221	2227.78	10629.9	37589	1.66377e-06	4.7717e-06	8.51439e-06	8.23242e-06	5.57098e-08	2.63234e-07	1.25534e-06	4.43668e-06	3.27482e-08	1.44746e-07	5.79496e-07	1.05414e-06
452982	Roseomonas aerilata	277	1220	5296	10489	2.66032e-06	6.50266e-06	8.51552e-06	6.65341e-06	411.76	1971.19	9692.41	34212.4	1.45383e-06	4.22211e-06	7.76349e-06	7.49291e-06	4.868e-08	2.32915e-07	1.14463e-06	4.03814e-06	3.27482e-08	1.44155e-07	6.25435e-07	1.23803e-06
1522759	Streptomyces sp. ADI95-17	277	1136	5136	10012	2.66032e-06	6.05494e-06	8.25825e-06	6.35084e-06	468.652	2113.82	11129.8	39270	1.6547e-06	4.52761e-06	8.91479e-06	8.60058e-06	5.54061e-08	2.49769e-07	1.31438e-06	4.6351e-06	3.27482e-08	1.3423e-07	6.0654e-07	1.18173e-06
2547244	Amycolatopsis sp. SYSUP0005	277	1088	4774	9370	2.66032e-06	5.79909e-06	7.67619e-06	5.9436e-06	3838.35	5237.23	12474.1	35593.3	1.35523e-05	1.12177e-05	9.9916e-06	7.79535e-06	4.53786e-07	6.18831e-07	1.47314e-06	4.20113e-06	3.27482e-08	1.28558e-07	5.63789e-07	1.10595e-06
988821	Cellulomonas marina	277	737	2282	3026	2.66032e-06	3.92825e-06	3.66926e-06	1.91946e-06	695.555	1776.14	5730.53	14776.8	2.45585e-06	3.80434e-06	4.59008e-06	3.2363e-06	8.22316e-08	2.09869e-07	6.76751e-07	1.74413e-06	3.27482e-08	8.70839e-08	2.69494e-07	3.57163e-07
329854	Bacteroides intestinalis	276	3101	29973	114360	2.65071e-06	1.65285e-05	4.8194e-05	7.25411e-05	673.739	4751.48	50865.5	341424	2.37882e-06	1.01772e-05	4.07426e-05	7.47757e-05	7.96524e-08	5.61435e-07	6.007e-06	4.02988e-05	3.26299e-08	3.66414e-07	3.53968e-06	1.34981e-05
398	Rhizobium tropici	276	2212	14908	42654	2.65071e-06	1.17901e-05	2.39708e-05	2.70564e-05	522.135	4198.22	33632	181289	1.84354e-06	8.99222e-06	2.69388e-05	3.97043e-05	6.17291e-08	4.96062e-07	3.9718e-06	2.13978e-05	3.26299e-08	2.6137e-07	1.76057e-06	5.03451e-06
301	Pseudomonas oleovorans	276	2198	14263	38099	2.65071e-06	1.17154e-05	2.29337e-05	2.41671e-05	1634.23	6477.31	38772.7	186833	5.77009e-06	1.38738e-05	3.10565e-05	4.09185e-05	1.93206e-07	7.65359e-07	4.57889e-06	2.20522e-05	3.26299e-08	2.59716e-07	1.6844e-06	4.49688e-06
42068	Pneumocystis jirovecii	276	2089	13407	31886	2.65071e-06	1.11345e-05	2.15573e-05	2.0226e-05	1334.44	3683.17	21037.1	92108.3	4.7116e-06	7.88903e-06	1.68505e-05	2.01728e-05	1.57763e-07	4.35204e-07	2.4844e-06	1.08717e-05	3.26299e-08	2.46836e-07	1.58331e-06	3.76355e-06
103816	Rhodococcus pyridinivorans	276	1753	8966	20398	2.65071e-06	9.34358e-06	1.44166e-05	1.29389e-05	739.79	4207.6	25226.4	108803	2.61203e-06	9.01232e-06	2.0206e-05	2.38291e-05	8.74612e-08	4.97171e-07	2.97913e-06	1.28422e-05	3.26299e-08	2.07135e-07	1.05885e-06	2.40761e-06
280	Xanthobacter autotrophicus	276	1584	7637	17110	2.65071e-06	8.4428e-06	1.22796e-05	1.08533e-05	1233.31	3104.84	14030.3	53499.2	4.35452e-06	6.6503e-06	1.12381e-05	1.17169e-05	1.45807e-07	3.66868e-07	1.65692e-06	6.31459e-06	3.26299e-08	1.87165e-07	9.01897e-07	2.01952e-06
1108595	Chromobacterium vaccinii	276	1476	7611	18203	2.65071e-06	7.86715e-06	1.22378e-05	1.15466e-05	490.142	2777.64	16714.3	72161	1.73058e-06	5.94947e-06	1.33879e-05	1.58041e-05	5.79467e-08	3.28207e-07	1.97388e-06	8.51727e-06	3.26299e-08	1.74404e-07	8.98827e-07	2.14853e-06
1679497	Caulobacter flavus	276	1438	6029	11076	2.65071e-06	7.66461e-06	9.69412e-06	7.02576e-06	473.934	2505.72	12641.9	45164.5	1.67335e-06	5.36702e-06	1.0126e-05	9.89155e-06	5.60305e-08	2.96075e-07	1.49296e-06	5.33083e-06	3.26299e-08	1.69914e-07	7.11999e-07	1.30732e-06
2316527	bacterium RmlP001	276	1025	4145	7865	2.65071e-06	5.4633e-06	6.66481e-06	4.98895e-06	430.429	1747.03	7941.36	27049.7	1.51975e-06	3.74198e-06	6.36093e-06	5.9242e-06	5.08873e-08	2.06429e-07	9.37841e-07	3.19272e-06	3.26299e-08	1.21114e-07	4.89507e-07	9.28317e-07
1678027	Kitasatospora sp. MY 5-36	276	1022	3399	5264	2.65071e-06	5.44731e-06	5.4653e-06	3.33907e-06	1069.36	3016.7	10755	32607.7	3.77568e-06	6.4615e-06	8.61458e-06	7.14147e-06	1.26425e-07	3.56453e-07	1.27011e-06	3.84874e-06	3.26299e-08	1.2076e-07	4.01407e-07	6.21318e-07
765201	Promicromonospora thailandica	276	976	3388	5381	2.65071e-06	5.20213e-06	5.44762e-06	3.41329e-06	552.179	1989.27	7625.13	23082.7	1.94962e-06	4.26085e-06	6.10763e-06	5.05538e-06	6.5281e-08	2.35053e-07	9.00495e-07	2.72449e-06	3.26299e-08	1.15324e-07	4.00108e-07	6.35127e-07
89524	Rubrimonas cliftonensis	276	964	3536	5940	2.65071e-06	5.13817e-06	5.68559e-06	3.76788e-06	508.601	1838.31	7244.53	22208.3	1.79575e-06	3.93749e-06	5.80278e-06	4.86388e-06	6.01291e-08	2.17214e-07	8.55548e-07	2.62128e-06	3.26299e-08	1.13906e-07	4.17586e-07	7.01107e-07
1312922	Cupriavidus sp. WS	276	951	4005	7805	2.65071e-06	5.06888e-06	6.4397e-06	4.95089e-06	590.078	2073.63	9166.36	31886.8	2.08343e-06	4.44154e-06	7.34213e-06	6.98356e-06	6.97616e-08	2.45021e-07	1.08251e-06	3.76364e-06	3.26299e-08	1.1237e-07	4.72973e-07	9.21235e-07
1137994	Geodermatophilus saharensis	276	804	2434	3177	2.65071e-06	4.28536e-06	3.91366e-06	2.01524e-06	614.619	1840.56	6355.29	17377.7	2.17008e-06	3.94231e-06	5.09051e-06	3.80591e-06	7.26629e-08	2.1748e-07	7.50533e-07	2.05111e-06	3.26299e-08	9.50007e-08	2.87445e-07	3.74986e-07
251701	Pseudomonas syringae group genomosp. 3	275	2687	23494	80069	2.64111e-06	1.43218e-05	3.77764e-05	5.07896e-05	1967.9	7580.45	64915.6	422548	6.94821e-06	1.62366e-05	5.19966e-05	9.25428e-05	2.32654e-07	8.95706e-07	7.66625e-06	4.98739e-05	3.25117e-08	3.17496e-07	2.77454e-06	9.45066e-06
119219	Cupriavidus metallidurans	275	2034	14251	40062	2.64111e-06	1.08413e-05	2.29144e-05	2.54122e-05	1011.2	4280.15	30726.6	155589	3.57031e-06	9.1677e-06	2.46116e-05	3.40757e-05	1.19548e-07	5.05743e-07	3.62868e-06	1.83644e-05	3.25117e-08	2.40337e-07	1.68298e-06	4.72858e-06
2202249	Streptosporangium sp. 'caverna'	275	1524	7547	15634	2.64111e-06	8.123e-06	1.21349e-05	9.917e-06	436.58	3228.74	15056.7	55441.3	1.54146e-06	6.91568e-06	1.20602e-05	1.21423e-05	5.16144e-08	3.81508e-07	1.77813e-06	6.54382e-06	3.25117e-08	1.80076e-07	8.91268e-07	1.8453e-06
1797	Mycolicibacterium thermoresistibile	275	1410	6683	14176	2.64111e-06	7.51537e-06	1.07457e-05	8.99216e-06	464.095	2242.59	12061.7	46410.4	1.63861e-06	4.80343e-06	9.66129e-06	1.01644e-05	5.48673e-08	2.64984e-07	1.42444e-06	5.47788e-06	3.25117e-08	1.66606e-07	7.89234e-07	1.67321e-06
1463842	Streptomyces sp. NRRL F-2664	275	1081	3634	6182	2.64111e-06	5.76178e-06	5.84316e-06	3.92138e-06	472.459	2047.92	8491.32	27965.8	1.66814e-06	4.38647e-06	6.80144e-06	6.12483e-06	5.58562e-08	2.41982e-07	1.00279e-06	3.30085e-06	3.25117e-08	1.27731e-07	4.2916e-07	7.2967e-07
28182	Leptospira noguchii	274	3095	29103	87249	2.6315e-06	1.64965e-05	4.67951e-05	5.5344e-05	2173.43	6495.67	46393.5	254798	7.6739e-06	1.39132e-05	3.71606e-05	5.58037e-05	2.56953e-07	7.67529e-07	5.47888e-06	3.00742e-05	3.23935e-08	3.65705e-07	3.43694e-06	1.02981e-05
796027	Sugiyamaella lignohabitans	274	2146	17594	61091	2.6315e-06	1.14383e-05	2.82897e-05	3.87514e-05	3467.65	6208.77	27661.6	141279	1.22435e-05	1.32986e-05	2.21566e-05	3.09417e-05	4.09961e-07	7.33628e-07	3.26671e-06	1.66754e-05	3.23935e-08	2.53571e-07	2.07778e-06	7.21066e-06
1213861	Actinocrispum wychmicini	274	1705	9015	20823	2.6315e-06	9.08773e-06	1.44954e-05	1.32085e-05	382.052	2443.52	14912.3	61087.3	1.34894e-06	5.2338e-06	1.19446e-05	1.33788e-05	4.51678e-08	2.88726e-07	1.76108e-06	7.21022e-06	3.23935e-08	2.01463e-07	1.06463e-06	2.45777e-06
33050	Sphingopyxis macrogoltabida	274	1695	9131	21839	2.6315e-06	9.03443e-06	1.46819e-05	1.3853e-05	404.112	2518.59	15882.1	68401.1	1.42683e-06	5.39461e-06	1.27213e-05	1.49806e-05	4.77759e-08	2.97597e-07	1.8756e-06	8.07348e-06	3.23935e-08	2.00281e-07	1.07833e-06	2.57769e-06
1287878	Actinoplanes lutulentus	274	1559	7510	15588	2.6315e-06	8.30955e-06	1.20754e-05	9.88782e-06	429.438	2428.88	13456	50354.9	1.51625e-06	5.20244e-06	1.07781e-05	1.10283e-05	5.07701e-08	2.86996e-07	1.58909e-06	5.94346e-06	3.23935e-08	1.84211e-07	8.86899e-07	1.83987e-06
1933778	Saccharothrix sp. ALI-22-I	274	1475	6335	13228	2.6315e-06	7.86182e-06	1.01861e-05	8.39082e-06	604.984	2656.76	12649.1	46363	2.13606e-06	5.69055e-06	1.01318e-05	1.0154e-05	7.15239e-08	3.13923e-07	1.49381e-06	5.47229e-06	3.23935e-08	1.74286e-07	7.48136e-07	1.56132e-06
701042	Mycobacterium marseillense	274	1427	7000	14957	2.6315e-06	7.60598e-06	1.12554e-05	9.48756e-06	511.319	2597.86	14401.4	58396.7	1.80535e-06	5.56439e-06	1.15354e-05	1.27895e-05	6.04504e-08	3.06963e-07	1.70075e-06	6.89264e-06	3.23935e-08	1.68614e-07	8.2667e-07	1.7654e-06
360086	Lentzea kentuckyensis	274	1346	6143	12671	2.6315e-06	7.17425e-06	9.87742e-06	8.0375e-06	459.795	2269.28	11976.6	45747.8	1.62343e-06	4.8606e-06	9.5931e-06	1.00193e-05	5.4359e-08	2.68138e-07	1.41438e-06	5.39968e-06	3.23935e-08	1.59043e-07	7.25462e-07	1.49558e-06
47874	Micromonospora rosaria	274	1218	4367	7122	2.6315e-06	6.492e-06	7.02176e-06	4.51764e-06	498.825	2233.3	9359.53	29300.4	1.76123e-06	4.78353e-06	7.49686e-06	6.41712e-06	5.89732e-08	2.63887e-07	1.10532e-06	3.45837e-06	3.23935e-08	1.43919e-07	5.15724e-07	8.4062e-07
1712871	Microbispora sp. CR1-09	274	1092	4482	7854	2.6315e-06	5.82041e-06	7.20667e-06	4.98197e-06	571.936	2361.95	10941.5	37457.2	2.01938e-06	5.0591e-06	8.76403e-06	8.20356e-06	6.76168e-08	2.79089e-07	1.29215e-06	4.42113e-06	3.23935e-08	1.29031e-07	5.29305e-07	9.27019e-07
944322	Methylobacterium oxalidis	274	1076	4364	8193	2.6315e-06	5.73513e-06	7.01694e-06	5.197e-06	430.472	1885.74	8633.06	29547.5	1.5199e-06	4.0391e-06	6.91497e-06	6.47123e-06	5.08923e-08	2.2282e-07	1.01953e-06	3.48753e-06	3.23935e-08	1.2714e-07	5.1537e-07	9.67032e-07
2021410	Streptomyces sp. XY006	274	1030	3556	5393	2.6315e-06	5.48995e-06	5.71775e-06	3.4209e-06	514.534	2062.14	8771.66	26736.6	1.8167e-06	4.41692e-06	7.02599e-06	5.85563e-06	6.08305e-08	2.43662e-07	1.0359e-06	3.15576e-06	3.23935e-08	1.21705e-07	4.19948e-07	6.36544e-07
65048	Mitsuaria chitosanitabida	274	997	3704	6930	2.6315e-06	5.31406e-06	5.95572e-06	4.39585e-06	491.101	1818.68	7863.19	25984.8	1.73396e-06	3.89546e-06	6.29832e-06	5.69097e-06	5.80601e-08	2.14896e-07	9.28609e-07	3.06703e-06	3.23935e-08	1.17806e-07	4.37427e-07	8.17958e-07
1736318	Pseudorhodoferax sp. Leaf274	274	967	3915	7448	2.6315e-06	5.15416e-06	6.29499e-06	4.72443e-06	443.548	1714.2	8060	27968.7	1.56606e-06	3.67167e-06	6.45595e-06	6.12547e-06	5.24382e-08	2.0255e-07	9.51851e-07	3.30119e-06	3.23935e-08	1.14261e-07	4.62345e-07	8.79098e-07
431269	Mycolicibacterium setense	273	1848	10684	25642	2.6219e-06	9.84993e-06	1.7179e-05	1.62653e-05	470.451	2823.76	18881.9	83466.5	1.66105e-06	6.04824e-06	1.51241e-05	1.82801e-05	5.56187e-08	3.33655e-07	2.22987e-06	9.85167e-06	3.22753e-08	2.1836e-07	1.26173e-06	3.02656e-06
273371	Candida orthopsilosis	273	1568	13728	50429	2.6219e-06	8.35752e-06	2.20735e-05	3.19882e-05	3974.21	6231.31	23653.6	118036	1.4032e-05	1.33469e-05	1.89463e-05	2.58512e-05	4.69848e-07	7.36292e-07	2.79339e-06	1.39319e-05	3.22753e-08	1.85275e-07	1.62122e-06	5.95221e-06
34004	Paracoccus aminovorans	273	1446	6749	14229	2.6219e-06	7.70725e-06	1.08518e-05	9.02577e-06	444.164	2449.25	12940.4	50017.3	1.56824e-06	5.24607e-06	1.03651e-05	1.09544e-05	5.2511e-08	2.89403e-07	1.52821e-06	5.90361e-06	3.22753e-08	1.70859e-07	7.97028e-07	1.67947e-06
598644	Labedaea rhizosphaerae	273	1308	5718	11287	2.6219e-06	6.9717e-06	9.19406e-06	7.1596e-06	484.653	2221.65	10559.5	37466	1.7112e-06	4.75858e-06	8.45806e-06	8.20548e-06	5.72978e-08	2.6251e-07	1.24704e-06	4.42217e-06	3.22753e-08	1.54553e-07	6.75271e-07	1.33222e-06
2316736	Corallococcus sp. AB043A	273	1246	4976	9159	2.6219e-06	6.64124e-06	8.00098e-06	5.80976e-06	491.176	2398.23	11500.4	41151.2	1.73423e-06	5.13679e-06	9.21168e-06	9.01259e-06	5.8069e-08	2.83375e-07	1.35815e-06	4.85714e-06	3.22753e-08	1.47227e-07	5.87644e-07	1.08105e-06
1839762	Streptomyces sp. DvalAA-43	273	1202	5092	8931	2.6219e-06	6.40672e-06	8.1875e-06	5.66513e-06	720.299	2425.69	10833	36280.4	2.54321e-06	5.19562e-06	8.67711e-06	7.94582e-06	8.51569e-08	2.8662e-07	1.27933e-06	4.28223e-06	3.22753e-08	1.42028e-07	6.01343e-07	1.05414e-06
1848324	Nonomuraea sp. KC401	273	1148	4759	9109	2.6219e-06	6.1189e-06	7.65207e-06	5.77804e-06	523.469	2367.87	11487.9	40773.7	1.84825e-06	5.07177e-06	9.20169e-06	8.92991e-06	6.18868e-08	2.79788e-07	1.35668e-06	4.81258e-06	3.22753e-08	1.35648e-07	5.62018e-07	1.07515e-06
2512163	Streptomyces sp. BK329	273	1148	4301	7344	2.6219e-06	6.1189e-06	6.91564e-06	4.65846e-06	583.203	2410.99	10489.7	34695.5	2.05916e-06	5.16414e-06	8.40209e-06	7.59871e-06	6.89488e-08	2.84883e-07	1.23879e-06	4.09516e-06	3.22753e-08	1.35648e-07	5.0793e-07	8.66823e-07
2485152	Streptomyces sp. 840.1	273	1147	4394	7581	2.6219e-06	6.11357e-06	7.06518e-06	4.8088e-06	501.746	2399.9	10096.8	33199.7	1.77155e-06	5.14038e-06	8.08743e-06	7.27112e-06	5.93186e-08	2.83572e-07	1.19239e-06	3.91861e-06	3.22753e-08	1.3553e-07	5.18913e-07	8.94796e-07
358707	Nocardia harenae	273	1078	3880	6849	2.6219e-06	5.74579e-06	6.23871e-06	4.34447e-06	550.048	2064.21	8205.61	25912.1	1.94209e-06	4.42137e-06	6.57259e-06	5.67504e-06	6.50291e-08	2.43908e-07	9.69047e-07	3.05844e-06	3.22753e-08	1.27377e-07	4.58211e-07	8.08397e-07
402650	Actinomycetospora chiangmaiensis	273	1045	3636	6008	2.6219e-06	5.5699e-06	5.84638e-06	3.81101e-06	541.506	2084.8	7964.23	23636.3	1.91193e-06	4.46547e-06	6.37925e-06	5.17662e-06	6.40192e-08	2.4634e-07	9.40541e-07	2.78983e-06	3.22753e-08	1.23477e-07	4.29396e-07	7.09133e-07
559106	Enterobacter sp. 9-2	273	485	1839	5207	2.6219e-06	2.58507e-06	2.95696e-06	3.30292e-06	1988.54	2932.61	6314.14	21794.4	7.02109e-06	6.28139e-06	5.05754e-06	4.77322e-06	2.35094e-07	3.46517e-07	7.45673e-07	2.57242e-06	3.22753e-08	5.73076e-08	2.17178e-07	6.1459e-07
1141657	Nocardia vulneris	272	1485	7120	15858	2.6123e-06	7.91512e-06	1.14484e-05	1.00591e-05	524.417	2926.42	16712.9	69358.9	1.85159e-06	6.26813e-06	1.33868e-05	1.51904e-05	6.19988e-08	3.45786e-07	1.97372e-06	8.18653e-06	3.2157e-08	1.75468e-07	8.40842e-07	1.87174e-06
2185284	Streptomyces sp. NWU339	272	1250	5147	9295	2.6123e-06	6.66256e-06	8.27594e-06	5.89603e-06	456.483	2199.31	10712.8	37041.3	1.61173e-06	4.71074e-06	8.58082e-06	8.11247e-06	5.39674e-08	2.59871e-07	1.26514e-06	4.37204e-06	3.2157e-08	1.477e-07	6.07839e-07	1.0971e-06
1172179	Streptomyces sp. 142MFCol3.1	272	1185	5190	8955	2.6123e-06	6.31611e-06	8.34508e-06	5.68036e-06	490.656	2252.97	10949.9	37517.3	1.73239e-06	4.82567e-06	8.7707e-06	8.21671e-06	5.80075e-08	2.66211e-07	1.29313e-06	4.42822e-06	3.2157e-08	1.4002e-07	6.12917e-07	1.05697e-06
66425	Streptomyces luteoverticillatus	272	1118	4294	7430	2.6123e-06	5.959e-06	6.90439e-06	4.71302e-06	497.222	2137.07	9158.93	29328.6	1.75558e-06	4.57742e-06	7.33619e-06	6.42329e-06	5.87838e-08	2.52516e-07	1.08163e-06	3.46169e-06	3.2157e-08	1.32103e-07	5.07103e-07	8.76974e-07
2499852	Methylobacterium sp. TER-1	272	1116	3922	6583	2.6123e-06	5.94833e-06	6.30624e-06	4.17574e-06	487.786	2061.89	8418.58	26034.1	1.72226e-06	4.41639e-06	6.74318e-06	5.70175e-06	5.76682e-08	2.43633e-07	9.94198e-07	3.07284e-06	3.2157e-08	1.31867e-07	4.63171e-07	7.77001e-07
1502749	Methylobacterium sp. 174MFSha1.1	272	1010	4045	7342	2.6123e-06	5.38335e-06	6.50402e-06	4.6572e-06	486.851	2053.01	9117.24	30875.7	1.71896e-06	4.39736e-06	7.3028e-06	6.76213e-06	5.75577e-08	2.42583e-07	1.07671e-06	3.6443e-06	3.2157e-08	1.19342e-07	4.77697e-07	8.66587e-07
2562313	Roseomonas sp. HF4	272	993	3728	6855	2.6123e-06	5.29274e-06	5.99431e-06	4.34828e-06	472.341	1802.49	7588	24315.9	1.66773e-06	3.86078e-06	6.07789e-06	5.32545e-06	5.58422e-08	2.12983e-07	8.9611e-07	2.87004e-06	3.2157e-08	1.17333e-07	4.40261e-07	8.09106e-07
459526	Flavobacterium anhuiense	271	2901	25825	79068	2.60269e-06	1.54625e-05	4.15244e-05	5.01546e-05	1037.54	5161.03	40163.5	228205	3.66333e-06	1.10545e-05	3.21704e-05	4.99795e-05	1.22663e-07	6.09827e-07	4.74313e-06	2.69354e-05	3.20388e-08	3.42782e-07	3.04982e-06	9.33251e-06
189691	Paenibacillus elgii	271	2778	23264	77460	2.60269e-06	1.48069e-05	3.74065e-05	4.91346e-05	377.884	3819.46	35244.3	205796	1.33422e-06	8.18094e-06	2.82302e-05	4.50717e-05	4.46751e-08	4.51307e-07	4.1622e-06	2.42904e-05	3.20388e-08	3.28249e-07	2.74738e-06	9.14272e-06
28200	Arcobacter skirrowii	271	2189	14247	28002	2.60269e-06	1.16675e-05	2.2908e-05	1.77623e-05	11440.3	17615	44165.3	133651	4.0393e-05	3.77298e-05	3.53758e-05	2.9271e-05	1.35252e-06	2.08139e-06	5.21573e-06	1.5775e-05	3.20388e-08	2.58652e-07	1.68251e-06	3.30512e-06
84031	Clostridium sartagoforme	271	2068	12843	25607	2.60269e-06	1.10225e-05	2.06504e-05	1.62431e-05	2123.33	4494.79	22778.6	88555.3	7.497e-06	9.62744e-06	1.82454e-05	1.93946e-05	2.5103e-07	5.31104e-07	2.69006e-06	1.04523e-05	3.20388e-08	2.44355e-07	1.5167e-06	3.02243e-06
1141647	Nocardia arizonensis	271	1440	7803	18294	2.60269e-06	7.67527e-06	1.25466e-05	1.16043e-05	444.921	2494.94	14001.5	57327.9	1.57091e-06	5.34395e-06	1.1215e-05	1.25555e-05	5.26005e-08	2.94802e-07	1.65352e-06	6.7665e-06	3.20388e-08	1.7015e-07	9.21501e-07	2.15927e-06
1576605	Streptomyces sp. 150FB	271	1421	6376	11942	2.60269e-06	7.574e-06	1.02521e-05	7.57508e-06	461.909	2498.88	12169.9	42688.9	1.6309e-06	5.35239e-06	9.74796e-06	9.34936e-06	5.4609e-08	2.95268e-07	1.43722e-06	5.03863e-06	3.20388e-08	1.67905e-07	7.52978e-07	1.40953e-06
342230	Amycolatopsis taiwanensis	271	1315	6513	14752	2.60269e-06	7.00901e-06	1.04723e-05	9.35753e-06	364.478	1950.13	11130.3	44789.4	1.28689e-06	4.177e-06	8.91527e-06	9.80938e-06	4.30902e-08	2.30427e-07	1.31445e-06	5.28655e-06	3.20388e-08	1.5538e-07	7.69157e-07	1.7412e-06
1463881	Streptomyces sp. NRRL S-118	271	1237	4455	7173	2.60269e-06	6.59327e-06	7.16326e-06	4.55e-06	520.043	2308.78	9664.39	29806.2	1.83615e-06	4.94521e-06	7.74105e-06	6.52789e-06	6.14818e-08	2.72806e-07	1.14132e-06	3.51807e-06	3.20388e-08	1.46164e-07	5.26116e-07	8.4664e-07
556499	Propionibacterium acidifaciens	271	1179	5019	9638	2.60269e-06	6.28413e-06	8.07012e-06	6.1136e-06	461.374	2055.23	9708.48	33096.1	1.629e-06	4.40211e-06	7.77637e-06	7.24843e-06	5.45456e-08	2.42846e-07	1.14653e-06	3.90638e-06	3.20388e-08	1.39311e-07	5.92722e-07	1.13759e-06
1736503	Streptomyces sp. Root264	271	1161	4291	7302	2.60269e-06	6.18819e-06	6.89956e-06	4.63182e-06	528.979	2539.96	10258.2	33030.3	1.8677e-06	5.44037e-06	8.21667e-06	7.23401e-06	6.25382e-08	3.00122e-07	1.21145e-06	3.89862e-06	3.20388e-08	1.37184e-07	5.06749e-07	8.61866e-07
34010	Azospirillum halopraeferens	271	1071	4363	8546	2.60269e-06	5.70848e-06	7.01533e-06	5.42092e-06	440.397	1821.95	8464.11	28956.5	1.55494e-06	3.90245e-06	6.77964e-06	6.34181e-06	5.20657e-08	2.15281e-07	9.99575e-07	3.41778e-06	3.20388e-08	1.26549e-07	5.15252e-07	1.0087e-06
173770	Streptomyces alboverticillatus	271	1049	3797	6701	2.60269e-06	5.59122e-06	6.10525e-06	4.25059e-06	497.63	2047.32	8444.62	27431.9	1.75702e-06	4.38518e-06	6.76403e-06	6.00791e-06	5.8832e-08	2.41912e-07	9.97273e-07	3.23783e-06	3.20388e-08	1.2395e-07	4.48409e-07	7.90929e-07
362257	Streptomyces vietnamensis	271	1046	3923	6683	2.60269e-06	5.57523e-06	6.30785e-06	4.23918e-06	573.8	2290.09	9927.82	32262.5	2.02596e-06	4.90516e-06	7.95206e-06	7.06586e-06	6.78372e-08	2.70597e-07	1.17243e-06	3.80799e-06	3.20388e-08	1.23595e-07	4.6329e-07	7.88804e-07
559628	Kineococcus rhizosphaerae	271	995	3586	5760	2.60269e-06	5.3034e-06	5.76598e-06	3.6537e-06	508.554	1894.57	7617.51	22913.4	1.79559e-06	4.058e-06	6.10153e-06	5.01829e-06	6.01235e-08	2.23862e-07	8.99596e-07	2.7045e-06	3.20388e-08	1.17569e-07	4.23491e-07	6.79861e-07
1420897	Micromonospora sp. S4605	271	987	3596	5908	2.60269e-06	5.26076e-06	5.78206e-06	3.74758e-06	534.831	2066.36	8786.35	27806.9	1.88837e-06	4.42597e-06	7.03775e-06	6.09003e-06	6.32301e-08	2.44161e-07	1.03763e-06	3.28209e-06	3.20388e-08	1.16624e-07	4.24672e-07	6.9733e-07
169430	Paraburkholderia hospita	270	2022	14563	45238	2.59309e-06	1.07774e-05	2.34161e-05	2.86955e-05	736.702	4548.1	33019.8	180450	2.60112e-06	9.74162e-06	2.64484e-05	3.95205e-05	8.70961e-08	5.37403e-07	3.89949e-06	2.12987e-05	3.19206e-08	2.3892e-07	1.71983e-06	5.33951e-06
470868	Achromobacter marplatensis	270	1708	9489	23081	2.59309e-06	9.10372e-06	1.52575e-05	1.46408e-05	367.584	2541.71	16826.1	73887.7	1.29785e-06	5.44411e-06	1.34775e-05	1.61822e-05	4.34574e-08	3.00328e-07	1.98709e-06	8.72107e-06	3.19206e-08	2.01817e-07	1.12061e-06	2.72428e-06
1526658	Bosea vaviloviae	270	1570	8316	18981	2.59309e-06	8.36818e-06	1.33714e-05	1.20401e-05	397.634	2447.56	14967.5	61511.3	1.40396e-06	5.24245e-06	1.19888e-05	1.34717e-05	4.70101e-08	2.89203e-07	1.7676e-06	7.26027e-06	3.19206e-08	1.85511e-07	9.82084e-07	2.24035e-06
114616	Methylobacterium nodulans	270	1406	6656	14279	2.59309e-06	7.49405e-06	1.07023e-05	9.05749e-06	432.761	2235.81	11886.2	44762.8	1.52798e-06	4.78892e-06	9.52072e-06	9.80357e-06	5.11629e-08	2.64184e-07	1.40371e-06	5.28342e-06	3.19206e-08	1.66133e-07	7.86045e-07	1.68537e-06
1035707	Massilia namucuonensis	270	1242	5507	12766	2.59309e-06	6.61992e-06	8.85479e-06	8.09776e-06	411.905	2033.35	10093.5	39120.6	1.45434e-06	4.35525e-06	8.08476e-06	8.56785e-06	4.86973e-08	2.4026e-07	1.192e-06	4.61746e-06	3.19206e-08	1.46755e-07	6.50353e-07	1.50679e-06
2014	Nocardiopsis dassonvillei	270	1178	4572	7758	2.59309e-06	6.2788e-06	7.35139e-06	4.92107e-06	823.442	3517.16	15444.5	52092.1	2.90738e-06	7.53345e-06	1.23708e-05	1.14088e-05	9.73509e-08	4.15588e-07	1.82393e-06	6.1485e-06	3.19206e-08	1.39193e-07	5.39934e-07	9.15688e-07
545123	Streptomyces silaceus	270	956	3380	5430	2.59309e-06	5.09553e-06	5.43475e-06	3.44437e-06	585.509	2270.59	9208.46	29455.7	2.0673e-06	4.8634e-06	7.37586e-06	6.45113e-06	6.92214e-08	2.68293e-07	1.08748e-06	3.4767e-06	3.19206e-08	1.12961e-07	3.99164e-07	6.40911e-07
2072505	Streptomyces sp. Go-475	270	926	3421	5413	2.59309e-06	4.93563e-06	5.50068e-06	3.43359e-06	520.446	2186.8	8673.83	27295.7	1.83757e-06	4.68394e-06	6.94763e-06	5.97807e-06	6.15294e-08	2.58393e-07	1.02434e-06	3.22175e-06	3.19206e-08	1.09416e-07	4.04005e-07	6.38904e-07
2203210	Streptomyces sp. WAC 06738	270	890	3214	4854	2.59309e-06	4.74374e-06	5.16784e-06	3.079e-06	688.138	2432.64	9591.91	29129.5	2.42966e-06	5.21051e-06	7.683e-06	6.3797e-06	8.13547e-08	2.87441e-07	1.13276e-06	3.4382e-06	3.19206e-08	1.05162e-07	3.7956e-07	5.72925e-07
182403	Rubritepida flocculans	270	807	2543	4055	2.59309e-06	4.30135e-06	4.08893e-06	2.57218e-06	570.416	1701.35	5829.38	16625.1	2.01401e-06	3.64415e-06	4.66926e-06	3.64108e-06	6.7437e-08	2.01032e-07	6.88425e-07	1.96228e-06	3.19206e-08	9.53551e-08	3.00317e-07	4.78617e-07
47917	Serratia fonticola	269	3408	34293	133436	2.58348e-06	1.81648e-05	5.51402e-05	8.46415e-05	819.716	4901.26	48732.9	319593	2.89423e-06	1.04981e-05	3.90344e-05	6.99946e-05	9.69105e-08	5.79133e-07	5.75515e-06	3.77221e-05	3.18024e-08	4.02689e-07	4.04986e-06	1.57496e-05
61624	Paenibacillus mucilaginosus	269	2280	16112	45839	2.58348e-06	1.21525e-05	2.59067e-05	2.90767e-05	671.406	3209.34	23463.3	114913	2.37058e-06	6.87413e-06	1.87938e-05	2.51672e-05	7.93765e-08	3.79216e-07	2.77092e-06	1.35633e-05	3.18024e-08	2.69405e-07	1.90276e-06	5.41044e-06
1494	Clostridium cochlearium	269	2178	12895	27180	2.58348e-06	1.16088e-05	2.07341e-05	1.72409e-05	360.155	2916.95	21501	90690.1	1.27162e-06	6.24785e-06	1.7222e-05	1.98622e-05	4.25791e-08	3.44667e-07	2.53917e-06	1.07043e-05	3.18024e-08	2.57353e-07	1.52284e-06	3.20809e-06
352211	Streptomyces sp. AcH 505	269	1271	5520	10618	2.58348e-06	6.77449e-06	8.87569e-06	6.73524e-06	435.279	2126.59	10458.5	37381	1.53687e-06	4.55497e-06	8.37712e-06	8.18687e-06	5.14605e-08	2.51278e-07	1.2351e-06	4.41214e-06	3.18024e-08	1.50181e-07	6.51888e-07	1.25326e-06
2282652	Streptomyces sp. AC230	269	1198	4561	7857	2.58348e-06	6.3854e-06	7.3337e-06	4.98387e-06	856.325	2537.74	9949.71	31483.4	3.02349e-06	5.43561e-06	7.96959e-06	6.89522e-06	1.01238e-07	2.99859e-07	1.17502e-06	3.71603e-06	3.18024e-08	1.41556e-07	5.38635e-07	9.27373e-07
1463841	Streptomyces sp. NRRL F-2580	269	1069	4045	6915	2.58348e-06	5.69782e-06	6.50402e-06	4.38634e-06	501.636	2107.91	9321.92	30602.8	1.77116e-06	4.51495e-06	7.46674e-06	6.70235e-06	5.93056e-08	2.4907e-07	1.10088e-06	3.61209e-06	3.18024e-08	1.26313e-07	4.77697e-07	8.16187e-07
2064	Kitasatospora griseola	269	1034	3850	6501	2.58348e-06	5.51127e-06	6.19047e-06	4.12373e-06	544.15	2206.42	9371.16	30358.8	1.92127e-06	4.72597e-06	7.50618e-06	6.64893e-06	6.43318e-08	2.60711e-07	1.10669e-06	3.58329e-06	3.18024e-08	1.22177e-07	4.54669e-07	7.67322e-07
319054	Janibacter anophelis	269	979	3958	6569	2.58348e-06	5.21812e-06	6.36413e-06	4.16686e-06	480.814	1816.96	8190.14	26251.9	1.69764e-06	3.89177e-06	6.5602e-06	5.74946e-06	5.6844e-08	2.14692e-07	9.67221e-07	3.09855e-06	3.18024e-08	1.15679e-07	4.67423e-07	7.75349e-07
1264899	Zavarzinia compransoris	268	1465	6785	14360	2.57388e-06	7.80852e-06	1.09097e-05	9.10887e-06	398.648	2259.8	11985.3	44828.2	1.40753e-06	4.84029e-06	9.60003e-06	9.81788e-06	4.71299e-08	2.67018e-07	1.41541e-06	5.29113e-06	3.16841e-08	1.73104e-07	8.01279e-07	1.69493e-06
1817406	Streptomyces sp. ICN19	268	1363	5567	9699	2.57388e-06	7.26486e-06	8.95126e-06	6.15229e-06	443.502	2317.69	11235.7	37939.4	1.5659e-06	4.96428e-06	8.99964e-06	8.30916e-06	5.24327e-08	2.73858e-07	1.32689e-06	4.47804e-06	3.16841e-08	1.61052e-07	6.57439e-07	1.14479e-06
569862	Streptosporangium minutum	268	1148	5160	9583	2.57388e-06	6.1189e-06	8.29684e-06	6.07871e-06	494.994	2344.94	11870.2	41949	1.74771e-06	5.02267e-06	9.50784e-06	9.1873e-06	5.85203e-08	2.77079e-07	1.40181e-06	4.9513e-06	3.16841e-08	1.35648e-07	6.09374e-07	1.1311e-06
2073160	Acuticoccus kandeliae	268	1062	4628	9595	2.57388e-06	5.66051e-06	7.44143e-06	6.08632e-06	439.3	1858.82	8787.13	31328.8	1.55107e-06	3.98143e-06	7.03838e-06	6.86135e-06	5.1936e-08	2.19638e-07	1.03772e-06	3.69778e-06	3.16841e-08	1.25486e-07	5.46547e-07	1.13251e-06
1881019	Streptomyces sp. TLI_105	268	1056	3747	6153	2.57388e-06	5.62853e-06	6.02486e-06	3.90299e-06	570.426	2318.34	9558.07	30855	2.01404e-06	4.96569e-06	7.65589e-06	6.75759e-06	6.74383e-08	2.73936e-07	1.12877e-06	3.64186e-06	3.16841e-08	1.24777e-07	4.42505e-07	7.26247e-07
1768765	Methylobacterium sp. CCH5-D2	268	1020	3767	6697	2.57388e-06	5.43665e-06	6.05702e-06	4.24806e-06	458.079	1857.34	8062.28	26595.3	1.61737e-06	3.97826e-06	6.45778e-06	5.82466e-06	5.41561e-08	2.19463e-07	9.52121e-07	3.13908e-06	3.16841e-08	1.20523e-07	4.44867e-07	7.90457e-07
2070366	Salinispora sp. 13K206	268	1017	3860	6343	2.57388e-06	5.42066e-06	6.20655e-06	4.02351e-06	474.381	1964.67	8287.8	26674.9	1.67493e-06	4.20815e-06	6.63842e-06	5.84211e-06	5.60834e-08	2.32145e-07	9.78754e-07	3.14848e-06	3.16841e-08	1.20169e-07	4.55849e-07	7.48673e-07
2083010	Streptomyces sp. MA5143a	268	1010	3789	6614	2.57388e-06	5.38335e-06	6.09239e-06	4.19541e-06	518.384	2232.51	9950.63	34189.4	1.8303e-06	4.78184e-06	7.97033e-06	7.48788e-06	6.12857e-08	2.63793e-07	1.17513e-06	4.03543e-06	3.16841e-08	1.19342e-07	4.47465e-07	7.8066e-07
512762	Kineococcus xinjiangensis	268	979	3055	4571	2.57388e-06	5.21812e-06	4.91218e-06	2.89949e-06	768.551	2143.23	7041.53	19496	2.71358e-06	4.59061e-06	5.64017e-06	4.26984e-06	9.08615e-08	2.53244e-07	8.31574e-07	2.30114e-06	3.16841e-08	1.15679e-07	3.60782e-07	5.39522e-07
1463904	Streptomyces sp. NRRL S-378	268	921	3386	5371	2.57388e-06	4.90898e-06	5.4444e-06	3.40695e-06	495.091	1924.48	8502.76	27284.8	1.74805e-06	4.12208e-06	6.8106e-06	5.97567e-06	5.85319e-08	2.27397e-07	1.00414e-06	3.22046e-06	3.16841e-08	1.08825e-07	3.99872e-07	6.33947e-07
370776	Arenimonas composti	268	914	3317	6085	2.57388e-06	4.87167e-06	5.33345e-06	3.85985e-06	519.942	1744.97	6894.78	22279.3	1.8358e-06	3.73756e-06	5.52263e-06	4.87943e-06	6.14698e-08	2.06185e-07	8.14244e-07	2.62966e-06	3.16841e-08	1.07998e-07	3.91724e-07	7.18221e-07
598652	Motilibacter rhizosphaerae	268	910	2836	4075	2.57388e-06	4.85034e-06	4.56005e-06	2.58486e-06	585.799	1867.19	6422.16	17707.9	2.06832e-06	3.99936e-06	5.14407e-06	3.87823e-06	6.92557e-08	2.20627e-07	7.5843e-07	2.09009e-06	3.16841e-08	1.07526e-07	3.34919e-07	4.80978e-07
43772	Rhodococcus zopfii	267	1485	7481	16155	2.56427e-06	7.91512e-06	1.20288e-05	1.02475e-05	439.356	2324.1	13588.1	52472.1	1.55126e-06	4.97802e-06	1.08839e-05	1.1492e-05	5.19426e-08	2.74616e-07	1.6047e-06	6.19336e-06	3.15659e-08	1.75468e-07	8.83474e-07	1.9068e-06
1701085	Streptomyces palmae	267	1289	4629	8103	2.56427e-06	6.87043e-06	7.44304e-06	5.13992e-06	439.163	2172.03	9629.85	30923.8	1.55058e-06	4.6523e-06	7.71339e-06	6.77266e-06	5.19197e-08	2.56647e-07	1.13724e-06	3.64998e-06	3.15659e-08	1.52308e-07	5.46665e-07	9.56409e-07
2586908	Enhydrobacter sp. CC-CFT640	267	1275	6439	14499	2.56427e-06	6.79581e-06	1.03534e-05	9.19704e-06	725.692	2329.32	11509.9	43975.7	2.56225e-06	4.98921e-06	9.21927e-06	9.63119e-06	8.57945e-08	2.75233e-07	1.35927e-06	5.19052e-06	3.15659e-08	1.50654e-07	7.60418e-07	1.71134e-06
365528	Frankia discariae	267	1210	4874	8965	2.56427e-06	6.44936e-06	7.83698e-06	5.6867e-06	773.102	2432.94	10478.8	35418.1	2.72964e-06	5.21114e-06	8.39341e-06	7.75698e-06	9.13995e-08	2.87476e-07	1.2375e-06	4.18045e-06	3.15659e-08	1.42974e-07	5.75599e-07	1.05815e-06
336810	Candidatus Sulcia muelleri	267	1013	4837	8073	2.56427e-06	5.39934e-06	7.77748e-06	5.12089e-06	3512.33	4768.49	11655.3	32208.4	1.24012e-05	1.02137e-05	9.33576e-06	7.05401e-06	4.15243e-07	5.63445e-07	1.37644e-06	3.8016e-06	3.15659e-08	1.19696e-07	5.71229e-07	9.52868e-07
2583243	Micromonospora sp. HM134	267	1006	3591	6143	2.56427e-06	5.36203e-06	5.77402e-06	3.89664e-06	476.922	1984.78	8648.59	28368.4	1.6839e-06	4.25122e-06	6.92741e-06	6.21301e-06	5.63838e-08	2.34522e-07	1.02136e-06	3.34837e-06	3.15659e-08	1.18869e-07	4.24082e-07	7.25067e-07
1749	Acidipropionibacterium jensenii	266	1556	7502	15843	2.55467e-06	8.29356e-06	1.20626e-05	1.00496e-05	372.614	2303.39	13250	51307.8	1.31562e-06	4.93366e-06	1.06131e-05	1.1237e-05	4.40521e-08	2.72169e-07	1.56477e-06	6.05594e-06	3.14477e-08	1.83857e-07	8.85954e-07	1.86997e-06
111806	Actinomadura umbrina	266	1238	5101	9237	2.55467e-06	6.5986e-06	8.20197e-06	5.85924e-06	432.132	2104.52	9787.9	32709.4	1.52576e-06	4.50769e-06	7.83998e-06	7.16373e-06	5.10886e-08	2.4867e-07	1.15591e-06	3.86074e-06	3.14477e-08	1.46282e-07	6.02406e-07	1.09026e-06
1100822	Streptomyces sp. AmelKG-E11A	266	1214	4737	8047	2.55467e-06	6.47068e-06	7.61669e-06	5.10439e-06	470.879	2245.64	10269.1	33812.2	1.66257e-06	4.80997e-06	8.22539e-06	7.40526e-06	5.56694e-08	2.65345e-07	1.21273e-06	3.9909e-06	3.14477e-08	1.43446e-07	5.59419e-07	9.49799e-07
710705	Streptomyces sp. FXJ1.172	266	1130	4488	8101	2.55467e-06	6.02296e-06	7.21632e-06	5.13865e-06	464.127	2114.95	9799.75	33750.1	1.63873e-06	4.53004e-06	7.84947e-06	7.39165e-06	5.48712e-08	2.49902e-07	1.15731e-06	3.98357e-06	3.14477e-08	1.33521e-07	5.30014e-07	9.56173e-07
29408	Rhodoplanes elegans	266	1072	4248	8778	2.55467e-06	5.71381e-06	6.83042e-06	5.56808e-06	1418.29	3486.97	11400.7	35153.5	5.00766e-06	7.46877e-06	9.13179e-06	7.69902e-06	1.67676e-07	4.1202e-07	1.34637e-06	4.14922e-06	3.14477e-08	1.26668e-07	5.01671e-07	1.03608e-06
1136433	Streptomyces sp. CNT371	266	788	2604	4533	2.55467e-06	4.20008e-06	4.18701e-06	2.87538e-06	710.934	2413.11	9175.84	29104.4	2.51014e-06	5.16867e-06	7.34973e-06	6.3742e-06	8.40497e-08	2.85133e-07	1.08363e-06	3.43524e-06	3.14477e-08	9.31101e-08	3.07521e-07	5.35037e-07
1804	Mycolicibacterium gilvum	265	1545	7882	17014	2.54507e-06	8.23493e-06	1.26736e-05	1.07924e-05	528.341	2773.14	16337.5	66890	1.86545e-06	5.93981e-06	1.30861e-05	1.46497e-05	6.24628e-08	3.27674e-07	1.92939e-06	7.89512e-06	3.13295e-08	1.82557e-07	9.30831e-07	2.00819e-06
1810	Mycolicibacterium vaccae	265	1424	6774	13997	2.54507e-06	7.58999e-06	1.0892e-05	8.87861e-06	434.025	2306.43	12425.2	47416.1	1.53244e-06	4.94017e-06	9.95241e-06	1.03847e-05	5.13124e-08	2.72528e-07	1.46736e-06	5.59659e-06	3.13295e-08	1.6826e-07	7.9998e-07	1.65209e-06
426	Methylosinus trichosporium	265	1284	6489	14326	2.54507e-06	6.84378e-06	1.04338e-05	9.0873e-06	567.571	2463.55	13030.1	51197.5	2.00396e-06	5.27671e-06	1.0437e-05	1.12128e-05	6.71007e-08	2.91094e-07	1.5388e-06	6.04291e-06	3.13295e-08	1.51717e-07	7.66323e-07	1.69092e-06
2585753	Streptomyces sp. 6-11-2	265	1196	4597	7895	2.54507e-06	6.37474e-06	7.39158e-06	5.00798e-06	460.001	2136.27	9709.09	32684.5	1.62416e-06	4.5757e-06	7.77686e-06	7.15827e-06	5.43833e-08	2.52422e-07	1.1466e-06	3.8578e-06	3.13295e-08	1.41319e-07	5.42886e-07	9.31858e-07
67285	Streptomyces cellostaticus	265	1168	4526	8358	2.54507e-06	6.2255e-06	7.27742e-06	5.30167e-06	463.836	2155.78	10163.5	35604.3	1.6377e-06	4.61749e-06	8.14087e-06	7.79775e-06	5.48367e-08	2.54727e-07	1.20027e-06	4.20243e-06	3.13295e-08	1.38011e-07	5.34501e-07	9.86507e-07
1305829	Streptomyces sp. Amel2xB2	265	1035	3807	6244	2.54507e-06	5.5166e-06	6.12133e-06	3.96071e-06	518.194	2294.19	9206.89	28834	1.82962e-06	4.91394e-06	7.3746e-06	6.31497e-06	6.12632e-08	2.71081e-07	1.08729e-06	3.40331e-06	3.13295e-08	1.22296e-07	4.4959e-07	7.36988e-07
231024	Streptomyces africanus	265	1026	3845	6750	2.54507e-06	5.46863e-06	6.18243e-06	4.28168e-06	462.676	1993.36	9132.49	31223.4	1.6336e-06	4.26961e-06	7.31501e-06	6.83827e-06	5.46996e-08	2.35536e-07	1.07851e-06	3.68534e-06	3.13295e-08	1.21232e-07	4.54078e-07	7.96712e-07
2530373	Jiangella sp. 8K307	265	1011	3774	6605	2.54507e-06	5.38868e-06	6.06827e-06	4.1897e-06	488.863	1971.74	8322.87	27069.3	1.72606e-06	4.2233e-06	6.66651e-06	5.92849e-06	5.77955e-08	2.32981e-07	9.82895e-07	3.19503e-06	3.13295e-08	1.1946e-07	4.45693e-07	7.79598e-07
37928	Arthrobacter crystallopoietes	264	1904	11373	28013	2.53546e-06	1.01484e-05	1.82868e-05	1.77693e-05	341.8	2585.64	17783.7	77615.4	1.20682e-06	5.53821e-06	1.42445e-05	1.69987e-05	4.04091e-08	3.05519e-07	2.10018e-06	9.16106e-06	3.12112e-08	2.24977e-07	1.3431e-06	3.30641e-06
42444	Marinovum algicola	264	1692	9449	22767	2.53546e-06	9.01844e-06	1.51932e-05	1.44416e-05	351.055	2382.26	15555.5	67324.8	1.23949e-06	5.1026e-06	1.24597e-05	1.47449e-05	4.15033e-08	2.81488e-07	1.83704e-06	7.94644e-06	3.12112e-08	1.99927e-07	1.11589e-06	2.68722e-06
2002	Streptosporangium amethystogenes	264	1476	6972	13908	2.53546e-06	7.86715e-06	1.12104e-05	8.82216e-06	406.686	2302.11	12624.4	46563.6	1.43591e-06	4.93091e-06	1.0112e-05	1.0198e-05	4.80802e-08	2.72017e-07	1.49089e-06	5.49597e-06	3.12112e-08	1.74404e-07	8.23363e-07	1.64158e-06
2496836	Streptomyces sp. MK-45	264	1236	5163	9346	2.53546e-06	6.58794e-06	8.30166e-06	5.92838e-06	505.667	2368.88	11391.3	39547.7	1.78539e-06	5.07394e-06	9.12433e-06	8.6614e-06	5.97821e-08	2.79907e-07	1.34527e-06	4.66788e-06	3.12112e-08	1.46046e-07	6.09728e-07	1.10312e-06
2316722	Corallococcus sp. AB050A	264	1213	5080	9442	2.53546e-06	6.46535e-06	8.16821e-06	5.98927e-06	456.038	2275.22	11367	41005.7	1.61017e-06	4.87332e-06	9.10481e-06	8.98072e-06	5.39148e-08	2.6884e-07	1.34239e-06	4.83997e-06	3.12112e-08	1.43328e-07	5.99926e-07	1.11445e-06
2053043	Streptomyces sp. TRM SA0054	264	1211	4257	6836	2.53546e-06	6.45469e-06	6.84489e-06	4.33623e-06	511.759	2206.55	9156.65	28299.4	1.8069e-06	4.72624e-06	7.33436e-06	6.1979e-06	6.05024e-08	2.60726e-07	1.08136e-06	3.34022e-06	3.12112e-08	1.43092e-07	5.02734e-07	8.06863e-07
2049295	Nocardioides immobilis	264	1169	4770	8857	2.53546e-06	6.23083e-06	7.66975e-06	5.61819e-06	399.609	1918.91	8907.56	30788.8	1.41093e-06	4.11015e-06	7.13484e-06	6.7431e-06	4.72435e-08	2.26739e-07	1.05194e-06	3.63405e-06	3.12112e-08	1.38129e-07	5.63317e-07	1.0454e-06
1463921	Streptomyces sp. NRRL S-920	264	1163	4435	7886	2.53546e-06	6.19885e-06	7.1311e-06	5.00227e-06	782.821	2419.41	9811.72	32071.4	2.76396e-06	5.18217e-06	7.85906e-06	7.024e-06	9.25485e-08	2.85878e-07	1.15872e-06	3.78543e-06	3.12112e-08	1.3742e-07	5.23755e-07	9.30796e-07
1077946	Streptomyces hundungensis	264	1148	4845	9026	2.53546e-06	6.1189e-06	7.79035e-06	5.72539e-06	424.941	1990.82	9805.63	34104.3	1.50037e-06	4.26417e-06	7.85418e-06	7.46923e-06	5.02384e-08	2.35236e-07	1.158e-06	4.02538e-06	3.12112e-08	1.35648e-07	5.72174e-07	1.06535e-06
1736452	Streptomyces sp. Root1310	264	1094	3901	6553	2.53546e-06	5.83107e-06	6.27248e-06	4.15672e-06	518.237	2269.26	10129.7	33562.4	1.82977e-06	4.86057e-06	8.11374e-06	7.35056e-06	6.12682e-08	2.68136e-07	1.19627e-06	3.96142e-06	3.12112e-08	1.29267e-07	4.60691e-07	7.7346e-07
1548889	Oceanicella sp. SM1341	264	1038	3890	7456	2.53546e-06	5.53259e-06	6.25479e-06	4.72951e-06	465.156	1886.24	7967.69	26302	1.64236e-06	4.04017e-06	6.38202e-06	5.76045e-06	5.49928e-08	2.22879e-07	9.4095e-07	3.10447e-06	3.12112e-08	1.2265e-07	4.59392e-07	8.80042e-07
563922	Streptomyces sp. ICBB 8177	264	1032	3755	6606	2.53546e-06	5.50061e-06	6.03772e-06	4.19033e-06	447.351	1887.99	7939.95	25235.6	1.57949e-06	4.04391e-06	6.3598e-06	5.52687e-06	5.28878e-08	2.23085e-07	9.37674e-07	2.97859e-06	3.12112e-08	1.21941e-07	4.43449e-07	7.79716e-07
818	Bacteroides thetaiotaomicron	263	3428	32542	117570	2.52586e-06	1.82714e-05	5.23248e-05	7.45773e-05	424.234	5143.75	57332.8	381128	1.49787e-06	1.10175e-05	4.59228e-05	8.34715e-05	5.01548e-08	6.07786e-07	6.77076e-06	4.49851e-05	3.1093e-08	4.05053e-07	3.84307e-06	1.3877e-05
665099	Bacillus oceanisediminis	263	3209	29971	105534	2.52586e-06	1.71041e-05	4.81908e-05	6.69426e-05	647.481	4379.32	44102.5	273768	2.2861e-06	9.38012e-06	3.53255e-05	5.99584e-05	7.6548e-08	5.17461e-07	5.20832e-06	3.23133e-05	3.1093e-08	3.79176e-07	3.53945e-06	1.24563e-05
451644	Mycolicibacterium conceptionense	263	1789	10206	25004	2.52586e-06	9.53546e-06	1.64104e-05	1.58606e-05	663.373	3929.13	25719.7	120380	2.34222e-06	8.41586e-06	2.06012e-05	2.63646e-05	7.84268e-08	4.64266e-07	3.03739e-06	1.42086e-05	3.1093e-08	2.11388e-07	1.20528e-06	2.95126e-06
2578109	Mycobacterium sp. KBS0706	263	1398	6078	12808	2.52586e-06	7.45141e-06	9.77291e-06	8.1244e-06	444.138	2350.17	11638.3	42988	1.56815e-06	5.03385e-06	9.32213e-06	9.41486e-06	5.2508e-08	2.77696e-07	1.37443e-06	5.07394e-06	3.1093e-08	1.65188e-07	7.17786e-07	1.51175e-06
40988	Saccharomonospora azurea	263	1296	5721	10640	2.52586e-06	6.90774e-06	9.19888e-06	6.74919e-06	399.254	2136.62	10903.5	38307.3	1.40967e-06	4.57644e-06	8.73357e-06	8.38972e-06	4.72015e-08	2.52463e-07	1.28766e-06	4.52146e-06	3.1093e-08	1.53135e-07	6.75626e-07	1.25585e-06
1417980	Streptomyces odonnellii	263	1198	5067	9800	2.52586e-06	6.3854e-06	8.1473e-06	6.21636e-06	409.38	1981.38	9961.69	35511.5	1.44543e-06	4.24394e-06	7.97919e-06	7.77743e-06	4.83987e-08	2.3412e-07	1.17643e-06	4.19148e-06	3.1093e-08	1.41556e-07	5.98391e-07	1.15671e-06
1078471	Serinicoccus profundi	263	1128	4164	6735	2.52586e-06	6.0123e-06	6.69536e-06	4.27216e-06	458.002	1976.99	8491.64	26901.3	1.6171e-06	4.23453e-06	6.8017e-06	5.89169e-06	5.4147e-08	2.33601e-07	1.00283e-06	3.1752e-06	3.1093e-08	1.33285e-07	4.91751e-07	7.94942e-07
2080747	Streptomyces sp. Ru72	263	1075	4508	8177	2.52586e-06	5.7298e-06	7.24848e-06	5.18685e-06	441.877	1982.46	9530.21	32775.5	1.56017e-06	4.24625e-06	7.63357e-06	7.17821e-06	5.22407e-08	2.34247e-07	1.12548e-06	3.86854e-06	3.1093e-08	1.27022e-07	5.32376e-07	9.65143e-07
67255	Streptomyces achromogenes	263	1055	3628	5822	2.52586e-06	5.6232e-06	5.83351e-06	3.69303e-06	543.472	2124.68	8752.72	27654.4	1.91888e-06	4.55087e-06	7.01082e-06	6.05663e-06	6.42517e-08	2.51052e-07	1.03366e-06	3.26409e-06	3.1093e-08	1.24659e-07	4.28451e-07	6.87179e-07
2304675	Promicromonosporaceae bacterium CFH 30434	263	952	3545	5896	2.52586e-06	5.07421e-06	5.70006e-06	3.73997e-06	441.043	1673.45	7173.96	22462.1	1.55722e-06	3.58438e-06	5.74625e-06	4.91945e-06	5.21421e-08	1.97735e-07	8.47214e-07	2.65123e-06	3.1093e-08	1.12488e-07	4.18649e-07	6.95913e-07
1196024	Rubrivirga marina	263	942	3471	6191	2.52586e-06	5.02091e-06	5.58107e-06	3.92709e-06	436.658	1704.67	7232	22872.7	1.54174e-06	3.65125e-06	5.79274e-06	5.00939e-06	5.16236e-08	2.01423e-07	8.54069e-07	2.6997e-06	3.1093e-08	1.11307e-07	4.0991e-07	7.30733e-07
599839	Fibroporia radiculosa	262	2849	26401	103774	2.51625e-06	1.51853e-05	4.24506e-05	6.58262e-05	1272.61	4739.69	36650.1	221200	4.49329e-06	1.0152e-05	2.93563e-05	4.84453e-05	1.50454e-07	5.60042e-07	4.32823e-06	2.61086e-05	3.09748e-08	3.36638e-07	3.11785e-06	1.22486e-05
53254	Bosea thiooxidans	262	1460	6585	13041	2.51625e-06	7.78187e-06	1.05881e-05	8.2722e-06	402.378	2323.64	12338.4	45764.8	1.4207e-06	4.97702e-06	9.88286e-06	1.0023e-05	4.75708e-08	2.74561e-07	1.45711e-06	5.40169e-06	3.09748e-08	1.72514e-07	7.7766e-07	1.53925e-06
688067	Herbidospora mongoliensis	262	1246	6072	11873	2.51625e-06	6.64124e-06	9.76326e-06	7.53131e-06	483.503	2152.25	11473.1	41696.5	1.70714e-06	4.60994e-06	9.18984e-06	9.132e-06	5.71618e-08	2.5431e-07	1.35493e-06	4.92149e-06	3.09748e-08	1.47227e-07	7.17077e-07	1.40139e-06
321318	Dietzia cinnamea	262	1228	5159	10076	2.51625e-06	6.5453e-06	8.29523e-06	6.39143e-06	632.151	2815.57	13448.8	48830.9	2.23198e-06	6.0307e-06	1.07723e-05	1.06945e-05	7.47357e-08	3.32688e-07	1.58825e-06	5.76358e-06	3.09748e-08	1.45101e-07	6.09256e-07	1.18928e-06
1155718	Streptomyces sp. MspMP-M5	262	1209	4694	8447	2.51625e-06	6.44403e-06	7.54755e-06	5.35812e-06	499.676	2305.47	10222	34280.5	1.76424e-06	4.93811e-06	8.18766e-06	7.50782e-06	5.90739e-08	2.72414e-07	1.20717e-06	4.04618e-06	3.09748e-08	1.42855e-07	5.54341e-07	9.97012e-07
1395608	Bordetella genomosp. 5	262	1203	5918	13101	2.51625e-06	6.41205e-06	9.51564e-06	8.31026e-06	526.292	2036.6	10652.3	40965.8	1.85822e-06	4.36221e-06	8.53235e-06	8.97198e-06	6.22206e-08	2.40644e-07	1.25799e-06	4.83525e-06	3.09748e-08	1.42147e-07	6.9889e-07	1.54633e-06
2485146	Streptomyces sp. SAI-083	262	1203	4735	8024	2.51625e-06	6.41205e-06	7.61348e-06	5.0898e-06	460.022	2262.25	10791.4	37222	1.62423e-06	4.84553e-06	8.64378e-06	8.15205e-06	5.43858e-08	2.67307e-07	1.27442e-06	4.39337e-06	3.09748e-08	1.42147e-07	5.59183e-07	9.47084e-07
2202148	Azospirillum sp. CFH 70021	262	1138	4615	8755	2.51625e-06	6.0656e-06	7.42053e-06	5.55349e-06	411.81	1919.86	9099.66	30792.7	1.45401e-06	4.11217e-06	7.28871e-06	6.74395e-06	4.8686e-08	2.26851e-07	1.07463e-06	3.6345e-06	3.09748e-08	1.34466e-07	5.45012e-07	1.03337e-06
589382	Agromyces flavus	262	996	3887	6876	2.51625e-06	5.30873e-06	6.24996e-06	4.3616e-06	517.953	1979.16	8186.01	26397.5	1.82877e-06	4.23919e-06	6.55689e-06	5.78134e-06	6.12346e-08	2.33858e-07	9.66732e-07	3.11573e-06	3.09748e-08	1.17687e-07	4.59038e-07	8.11584e-07
131568	Kineococcus radiotolerans	262	977	3187	5106	2.51625e-06	5.20746e-06	5.12442e-06	3.23885e-06	531.658	1909.95	7125.74	21019.4	1.87716e-06	4.09094e-06	5.70763e-06	4.60349e-06	6.2855e-08	2.2568e-07	8.41519e-07	2.48095e-06	3.09748e-08	1.15442e-07	3.76371e-07	6.02669e-07
1849967	Streptomyces sp. SAT1	262	961	3178	4696	2.51625e-06	5.12218e-06	5.10995e-06	2.97878e-06	586.696	2359.11	8478.71	24884.9	2.07149e-06	5.05301e-06	6.79134e-06	5.45008e-06	6.93617e-08	2.78753e-07	1.0013e-06	2.9372e-06	3.09748e-08	1.13552e-07	3.75308e-07	5.54276e-07
47858	Micromonospora echinofusca	262	921	3054	4900	2.51625e-06	4.90898e-06	4.91057e-06	3.10818e-06	518.69	1998.24	7812.12	24784.2	1.83137e-06	4.28005e-06	6.25741e-06	5.42801e-06	6.13218e-08	2.36112e-07	9.22578e-07	2.92531e-06	3.09748e-08	1.08825e-07	3.60664e-07	5.78354e-07
1926648	Nocardioides litoris	262	866	2672	4142	2.51625e-06	4.61582e-06	4.29635e-06	2.62736e-06	516.094	1776.75	6302.02	17647.9	1.82221e-06	3.80564e-06	5.04784e-06	3.8651e-06	6.10149e-08	2.09941e-07	7.44242e-07	2.08301e-06	3.09748e-08	1.02327e-07	3.15552e-07	4.88886e-07
1564161	Geodermatophilus aquaeductus	262	829	2510	3363	2.51625e-06	4.41861e-06	4.03587e-06	2.13323e-06	593.64	1908.39	6832.4	19243.4	2.09601e-06	4.0876e-06	5.47266e-06	4.21452e-06	7.01828e-08	2.25495e-07	8.06877e-07	2.27133e-06	3.09748e-08	9.79547e-08	2.9642e-07	3.9694e-07
2135725	Promicromonospora sp. YR516	262	813	2870	4649	2.51625e-06	4.33333e-06	4.61472e-06	2.94897e-06	544.448	1825.32	7296.55	22592.7	1.92232e-06	3.90967e-06	5.84444e-06	4.94806e-06	6.4367e-08	2.15679e-07	8.61691e-07	2.66665e-06	3.09748e-08	9.60641e-08	3.38935e-07	5.48728e-07
1504	Clostridium septicum	261	2072	12758	24695	2.50665e-06	1.10439e-05	2.05138e-05	1.56646e-05	569.168	2790.28	20015.8	80751.1	2.0096e-06	5.97654e-06	1.60324e-05	1.76854e-05	6.72895e-08	3.297e-07	2.36378e-06	9.53117e-06	3.08566e-08	2.44828e-07	1.50667e-06	2.91479e-06
2021	Thermobifida fusca	261	1740	9215	19673	2.50665e-06	9.27429e-06	1.48169e-05	1.2479e-05	344.658	2424.66	15333.8	61180.4	1.21691e-06	5.19342e-06	1.22822e-05	1.33992e-05	4.0747e-08	2.86498e-07	1.81086e-06	7.22121e-06	3.08566e-08	2.05598e-07	1.08825e-06	2.32203e-06
2530372	Jiangella sp. 5K138	261	1297	4819	8912	2.50665e-06	6.91307e-06	7.74854e-06	5.65308e-06	437.881	2095.04	9389.29	31732.1	1.54606e-06	4.4874e-06	7.5207e-06	6.94968e-06	5.17682e-08	2.4755e-07	1.10883e-06	3.74538e-06	3.08566e-08	1.53254e-07	5.69103e-07	1.0519e-06
2293568	Streptomyces sp. NEAU-YY421	261	1157	4562	8113	2.50665e-06	6.16687e-06	7.33531e-06	5.14626e-06	429.847	1926.53	9215.82	30734	1.51769e-06	4.12646e-06	7.38176e-06	6.73109e-06	5.08185e-08	2.27639e-07	1.08835e-06	3.62757e-06	3.08566e-08	1.36711e-07	5.38753e-07	9.57589e-07
479978	Micromonospora tulbaghiae	261	1112	4105	6998	2.50665e-06	5.92701e-06	6.60049e-06	4.43899e-06	693.457	2850.41	12445.5	41498.5	2.44844e-06	6.10532e-06	9.96868e-06	9.08864e-06	8.19835e-08	3.36804e-07	1.46976e-06	4.89813e-06	3.08566e-08	1.31394e-07	4.84783e-07	8.25984e-07
592872	Micromonospora sp. M71_S20	261	1069	3614	5836	2.50665e-06	5.69782e-06	5.811e-06	3.70191e-06	539.442	2224.54	9023.74	28234.1	1.90465e-06	4.76477e-06	7.2279e-06	6.18358e-06	6.37752e-08	2.62852e-07	1.06566e-06	3.33251e-06	3.08566e-08	1.26313e-07	4.26798e-07	6.88831e-07
307121	Micromonospora krabiensis	261	1020	3927	6273	2.50665e-06	5.43665e-06	6.31428e-06	3.9791e-06	470.565	1952.28	8639.95	27211.2	1.66146e-06	4.18161e-06	6.92049e-06	5.95955e-06	5.56323e-08	2.30682e-07	1.02034e-06	3.21177e-06	3.08566e-08	1.20523e-07	4.63762e-07	7.40411e-07
285500	Streptomyces luteocolor	261	978	3675	6046	2.50665e-06	5.21279e-06	5.90909e-06	3.83511e-06	602.634	2327.2	9872.72	31527.5	2.12776e-06	4.98466e-06	7.90792e-06	6.90487e-06	7.1246e-08	2.74982e-07	1.16593e-06	3.72123e-06	3.08566e-08	1.15561e-07	4.34002e-07	7.13618e-07
280240	Nocardiopsis baichengensis	261	945	3555	5860	2.50665e-06	5.0369e-06	5.71614e-06	3.71713e-06	516.848	2049.52	8508.43	26249.2	1.82487e-06	4.3899e-06	6.81514e-06	5.74887e-06	6.1104e-08	2.42172e-07	1.00481e-06	3.09823e-06	3.08566e-08	1.11661e-07	4.1983e-07	6.91664e-07
1137993	Geodermatophilus africanus	261	876	3057	4389	2.50665e-06	4.66912e-06	4.9154e-06	2.78404e-06	493.673	1777.71	7156.83	20910.8	1.74305e-06	3.8077e-06	5.73253e-06	4.5797e-06	5.83642e-08	2.10054e-07	8.45191e-07	2.46813e-06	3.08566e-08	1.03508e-07	3.61019e-07	5.1804e-07
2495881	Georgenia sp. SYP-B2076	261	789	2704	4461	2.50665e-06	4.20541e-06	4.3478e-06	2.82971e-06	492.028	1543.86	5862.63	17940	1.73724e-06	3.3068e-06	4.69589e-06	3.92907e-06	5.81697e-08	1.82422e-07	6.92351e-07	2.11749e-06	3.08566e-08	9.32283e-08	3.19331e-07	5.26538e-07
2048670	Janthinobacterium sp. ROICE36	261	617	2828	7477	2.50665e-06	3.28864e-06	4.54718e-06	4.74283e-06	5865.8	8381.03	15416.3	38093.8	2.07108e-05	1.79514e-05	1.23482e-05	8.34298e-06	6.93481e-07	9.90303e-07	1.8206e-06	4.49627e-06	3.08566e-08	7.29047e-08	3.33975e-07	8.82521e-07
1119528	Methyloversatilis discipulorum	260	1723	8400	18803	2.49705e-06	9.18367e-06	1.35065e-05	1.19272e-05	389.316	2550.78	14602.9	58490.3	1.37458e-06	5.46354e-06	1.16968e-05	1.281e-05	4.60266e-08	3.014e-07	1.72455e-06	6.9037e-06	3.07383e-08	2.0359e-07	9.92004e-07	2.21935e-06
703222	Kibdelosporangium sp. MJ126-NF4	260	1614	8611	19362	2.49705e-06	8.6027e-06	1.38458e-05	1.22818e-05	389.655	2357.95	14452.6	59306.3	1.37578e-06	5.05051e-06	1.15764e-05	1.29887e-05	4.60668e-08	2.78615e-07	1.70679e-06	7.00001e-06	3.07383e-08	1.9071e-07	1.01692e-06	2.28532e-06
330084	Amycolatopsis jejuensis	260	1458	7043	15316	2.49705e-06	7.77121e-06	1.13245e-05	9.71528e-06	387.23	2264.25	12660.2	49583.5	1.36722e-06	4.84983e-06	1.01406e-05	1.08594e-05	4.578e-08	2.67544e-07	1.49511e-06	5.85241e-06	3.07383e-08	1.72277e-07	8.31748e-07	1.80777e-06
588932	Brevundimonas naejangsanensis	260	1392	6909	14949	2.49705e-06	7.41943e-06	1.11091e-05	9.48249e-06	405.798	2325.97	13486.2	54002.9	1.43278e-06	4.98202e-06	1.08023e-05	1.18272e-05	4.79752e-08	2.74836e-07	1.59266e-06	6.37404e-06	3.07383e-08	1.64479e-07	8.15923e-07	1.76445e-06
1226757	Streptomyces rapamycinicus	260	1281	5381	9797	2.49705e-06	6.82779e-06	8.65219e-06	6.21446e-06	546.311	2674.84	12991.1	46444.9	1.9289e-06	5.72926e-06	1.04057e-05	1.0172e-05	6.45873e-08	3.16059e-07	1.53419e-06	5.48196e-06	3.07383e-08	1.51363e-07	6.35473e-07	1.15635e-06
68194	Streptomyces durhamensis	260	1237	4535	7770	2.49705e-06	6.59327e-06	7.29189e-06	4.92869e-06	462.728	2270.3	10134.4	33975	1.63379e-06	4.86279e-06	8.11754e-06	7.44091e-06	5.47057e-08	2.68259e-07	1.19683e-06	4.01012e-06	3.07383e-08	1.46164e-07	5.35564e-07	9.17104e-07
2259644	Streptomyces sp. YIM 130001	260	1220	5156	9626	2.49705e-06	6.50266e-06	8.29041e-06	6.10599e-06	410.166	2027.44	10125.3	34808.8	1.4482e-06	4.3426e-06	8.11024e-06	7.62352e-06	4.84916e-08	2.39563e-07	1.19576e-06	4.10853e-06	3.07383e-08	1.44155e-07	6.08902e-07	1.13617e-06
1761906	Streptomyces sp. yr375	260	1104	4539	7778	2.49705e-06	5.88437e-06	7.29833e-06	4.93376e-06	818.023	2532.49	10390.7	33709.5	2.88825e-06	5.42436e-06	8.32282e-06	7.38277e-06	9.67103e-08	2.99239e-07	1.2271e-06	3.97878e-06	3.07383e-08	1.30449e-07	5.36036e-07	9.18049e-07
664962	Azospirillum sp. TSH58	260	1063	4494	8793	2.49705e-06	5.66584e-06	7.22597e-06	5.5776e-06	543.809	2559.68	12826.4	47902.3	1.92006e-06	5.4826e-06	1.02737e-05	1.04911e-05	6.42915e-08	3.02451e-07	1.51474e-06	5.65398e-06	3.07383e-08	1.25604e-07	5.30722e-07	1.03785e-06
385957	Amycolatopsis sp. ATCC 39116	260	1059	3900	6630	2.49705e-06	5.64452e-06	6.27087e-06	4.20556e-06	544.377	2235.78	9660	31979.4	1.92207e-06	4.78885e-06	7.73753e-06	7.00386e-06	6.43587e-08	2.6418e-07	1.1408e-06	3.77458e-06	3.07383e-08	1.25131e-07	4.60573e-07	7.82548e-07
2094022	Micromonospora sp. MW-13	260	1018	3720	6004	2.49705e-06	5.42599e-06	5.98144e-06	3.80847e-06	514.023	2039	8513.14	26613.9	1.8149e-06	4.36737e-06	6.81892e-06	5.82875e-06	6.07701e-08	2.40929e-07	1.00537e-06	3.14128e-06	3.07383e-08	1.20287e-07	4.39316e-07	7.08661e-07
1938830	Streptomyces sp. 1114.5	260	944	3139	5008	2.49705e-06	5.03157e-06	5.04724e-06	3.17669e-06	584.329	2343.43	9467.34	30271.8	2.06313e-06	5.01943e-06	7.58322e-06	6.62986e-06	6.90819e-08	2.769e-07	1.11805e-06	3.57302e-06	3.07383e-08	1.11543e-07	3.70702e-07	5.91101e-07
156981	Cellulomonas hominis	260	723	2369	3486	2.49705e-06	3.85363e-06	3.80915e-06	2.21125e-06	557.265	1646.57	5719.54	16059.9	1.96757e-06	3.52682e-06	4.58128e-06	3.51729e-06	6.58823e-08	1.94559e-07	6.75453e-07	1.89557e-06	3.07383e-08	8.54297e-08	2.79769e-07	4.11458e-07
294671	Methanobrevibacter olleyae	259	1305	7068	13651	2.48744e-06	6.95571e-06	1.13647e-05	8.65914e-06	2378.11	3860.06	13368.5	46065.7	8.39658e-06	8.2679e-06	1.0708e-05	1.00889e-05	2.81151e-07	4.56104e-07	1.57877e-06	5.4372e-06	3.06201e-08	1.54199e-07	8.34701e-07	1.61125e-06
1578165	Mycobacteroides saopaulense	259	1277	6872	18077	2.48744e-06	6.80647e-06	1.10496e-05	1.14666e-05	1778.09	4076.5	15581.9	63068.4	6.27801e-06	8.73151e-06	1.24809e-05	1.38127e-05	2.10213e-07	4.8168e-07	1.84016e-06	7.44406e-06	3.06201e-08	1.5089e-07	8.11554e-07	2.13365e-06
661399	Streptomyces caeruleatus	259	1274	5086	8887	2.48744e-06	6.79048e-06	8.17785e-06	5.63722e-06	746.219	2613.02	11362.5	38314.5	2.63473e-06	5.59686e-06	9.10122e-06	8.39131e-06	8.82213e-08	3.08754e-07	1.34186e-06	4.52231e-06	3.06201e-08	1.50536e-07	6.00635e-07	1.04895e-06
269536	Frankia sp. R43	259	1233	5407	10504	2.48744e-06	6.57195e-06	8.694e-06	6.66292e-06	510.12	2526.89	12799.9	47355.9	1.80112e-06	5.41238e-06	1.02525e-05	1.03715e-05	6.03087e-08	2.98578e-07	1.51161e-06	5.58949e-06	3.06201e-08	1.45691e-07	6.38544e-07	1.2398e-06
1855349	Streptomyces sp. Ag109_O5-10	259	1216	4549	7817	2.48744e-06	6.48134e-06	7.3144e-06	4.9585e-06	488.428	2281.58	10296.8	34458.9	1.72453e-06	4.88695e-06	8.24758e-06	7.5469e-06	5.77441e-08	2.69592e-07	1.216e-06	4.06724e-06	3.06201e-08	1.43683e-07	5.37217e-07	9.22652e-07
2512170	Streptomyces sp. BK308	259	1157	4600	8064	2.48744e-06	6.16687e-06	7.39641e-06	5.11518e-06	487.083	2220.15	10171	33964.4	1.71978e-06	4.75537e-06	8.14681e-06	7.43858e-06	5.75851e-08	2.62333e-07	1.20115e-06	4.00886e-06	3.06201e-08	1.36711e-07	5.4324e-07	9.51806e-07
2108470	Plantactinospora sp. BC1	259	1111	4343	7154	2.48744e-06	5.92168e-06	6.98317e-06	4.53794e-06	536.146	2357.59	10427.9	34552	1.89301e-06	5.04976e-06	8.35264e-06	7.56729e-06	6.33855e-08	2.78573e-07	1.23149e-06	4.07823e-06	3.06201e-08	1.31276e-07	5.1289e-07	8.44397e-07
993073	Microbacterium enclense	259	1074	4195	7362	2.48744e-06	5.72447e-06	6.7452e-06	4.66988e-06	491.937	1918.32	8610.29	29256.1	1.73692e-06	4.10886e-06	6.89674e-06	6.40742e-06	5.81589e-08	2.26668e-07	1.01684e-06	3.45314e-06	3.06201e-08	1.26904e-07	4.95412e-07	8.68947e-07
1325095	Bradyrhizobium guangzhouense	258	1828	10904	28271	2.47784e-06	9.74333e-06	1.75327e-05	1.79329e-05	391.57	2748.52	18955.8	88743.7	1.38254e-06	5.88709e-06	1.51833e-05	1.94359e-05	4.62931e-08	3.24766e-07	2.2386e-06	1.04745e-05	3.05019e-08	2.15997e-07	1.28772e-06	3.33687e-06
931866	Bradyrhizobium ottawaense	258	1716	10763	30089	2.47784e-06	9.14636e-06	1.7306e-05	1.90861e-05	746.125	3541.67	23927.7	120570	2.6344e-06	7.58594e-06	1.91658e-05	2.64061e-05	8.82102e-08	4.18483e-07	2.82576e-06	1.4231e-05	3.05019e-08	2.02763e-07	1.27106e-06	3.55145e-06
2559236	Streptomyces sp. MZ04	258	1294	5391	10214	2.47784e-06	6.89708e-06	8.66827e-06	6.47897e-06	496.157	2269.26	10856	37781.4	1.75182e-06	4.86055e-06	8.69553e-06	8.27456e-06	5.86578e-08	2.68136e-07	1.28205e-06	4.45939e-06	3.05019e-08	1.52899e-07	6.36654e-07	1.20557e-06
1128664	Amycolatopsis cihanbeyliensis	258	1222	5441	11028	2.47784e-06	6.51332e-06	8.74866e-06	6.99531e-06	423.364	1948.26	9851.39	36241	1.4948e-06	4.17301e-06	7.89084e-06	7.93719e-06	5.00519e-08	2.30207e-07	1.16341e-06	4.27758e-06	3.05019e-08	1.44392e-07	6.42559e-07	1.30165e-06
121616	Micromonospora matsumotoense	258	1085	4266	7371	2.47784e-06	5.7831e-06	6.85936e-06	4.67559e-06	470.279	2005.89	9281.7	31249.8	1.66045e-06	4.29644e-06	7.43453e-06	6.84406e-06	5.55985e-08	2.37016e-07	1.09613e-06	3.68846e-06	3.05019e-08	1.28204e-07	5.03796e-07	8.7001e-07
1470557	Streptomyces sp. Tu 6176	258	1080	3669	5950	2.47784e-06	5.75645e-06	5.89944e-06	3.77422e-06	578.715	2294.66	9150.73	28486.9	2.04331e-06	4.91495e-06	7.32962e-06	6.23897e-06	6.84182e-08	2.71137e-07	1.08066e-06	3.36236e-06	3.05019e-08	1.27613e-07	4.33293e-07	7.02287e-07
2487710	Micromonospora sp. HM5-17	258	1071	4243	7141	2.47784e-06	5.70848e-06	6.82238e-06	4.5297e-06	401.419	1804.56	8536.19	27650.3	1.41732e-06	3.8652e-06	6.83738e-06	6.05572e-06	4.74575e-08	2.13227e-07	1.00809e-06	3.2636e-06	3.05019e-08	1.26549e-07	5.0108e-07	8.42863e-07
2494575	Micromonosporaceae bacterium KJ-029	258	1040	4241	7898	2.47784e-06	5.54325e-06	6.81917e-06	5.00988e-06	412.789	1853.2	8822.99	31059.9	1.45746e-06	3.96938e-06	7.06711e-06	6.80248e-06	4.88018e-08	2.18974e-07	1.04196e-06	3.66605e-06	3.05019e-08	1.22886e-07	5.00844e-07	9.32212e-07
1500265	Methylibium sp. YR605	258	968	3839	7511	2.47784e-06	5.15949e-06	6.17278e-06	4.7644e-06	460.071	1820.02	8328.3	29141.3	1.6244e-06	3.89833e-06	6.67086e-06	6.38228e-06	5.43916e-08	2.15054e-07	9.83537e-07	3.43959e-06	3.05019e-08	1.14379e-07	4.53369e-07	8.86534e-07
235987	Streptomyces jietaisiensis	258	950	3166	4978	2.47784e-06	5.06355e-06	5.09066e-06	3.15766e-06	778.081	2316.63	8643.84	26923.5	2.74723e-06	4.96202e-06	6.92361e-06	5.89656e-06	9.19882e-08	2.73733e-07	1.0208e-06	3.17782e-06	3.05019e-08	1.12252e-07	3.73891e-07	5.87561e-07
307119	Micromonospora chaiyaphumensis	258	866	3072	4667	2.47784e-06	4.61582e-06	4.93951e-06	2.96038e-06	496.75	1862.96	7659.46	23495.4	1.75391e-06	3.99029e-06	6.13513e-06	5.14576e-06	5.87279e-08	2.20127e-07	9.04549e-07	2.7732e-06	3.05019e-08	1.02327e-07	3.6279e-07	5.50853e-07
2572907	Streptomyces sp. CNZ289	258	809	2616	4329	2.47784e-06	4.31201e-06	4.20631e-06	2.74598e-06	738.323	2562.9	9442.74	29824	2.60685e-06	5.4895e-06	7.56351e-06	6.53178e-06	8.72878e-08	3.02832e-07	1.11515e-06	3.52016e-06	3.05019e-08	9.55915e-08	3.08938e-07	5.10958e-07
499232	Gorilla beringei	258	417	323	212	2.47784e-06	2.22263e-06	5.19356e-07	1.34476e-07	2593.55	3563.35	4534.58	4841.3	9.15724e-06	7.63239e-06	3.63214e-06	1.0603e-06	3.06621e-07	4.21046e-07	5.35515e-07	5.71426e-07	3.05019e-08	4.92727e-08	3.81449e-08	2.50227e-08
1463165	Klebsiella quasipneumoniae	257	2281	18079	56814	2.46823e-06	1.21578e-05	2.90695e-05	3.60384e-05	1977.61	7775.19	57952.4	363017	6.98248e-06	1.66538e-05	4.64191e-05	7.9505e-05	2.33801e-07	9.18717e-07	6.84393e-06	4.28475e-05	3.03837e-08	2.69523e-07	2.13505e-06	6.70584e-06
182640	Kribbella flavida	257	1211	5293	9621	2.46823e-06	6.45469e-06	8.51069e-06	6.10282e-06	391.873	2003.72	10180.6	35534.8	1.38361e-06	4.29179e-06	8.15455e-06	7.78253e-06	4.6329e-08	2.3676e-07	1.20229e-06	4.19423e-06	3.03837e-08	1.43092e-07	6.25081e-07	1.13558e-06
53358	Intrasporangium calvum	257	1201	4837	8524	2.46823e-06	6.40139e-06	7.77748e-06	5.40696e-06	371.596	1871.85	9056.23	31030.4	1.31202e-06	4.00934e-06	7.25392e-06	6.79602e-06	4.39317e-08	2.21178e-07	1.0695e-06	3.66257e-06	3.03837e-08	1.4191e-07	5.71229e-07	1.0061e-06
1968	Streptomyces cellulosae	257	1190	4918	8731	2.46823e-06	6.34276e-06	7.90772e-06	5.53827e-06	482.037	2252.31	11079.2	38036.7	1.70196e-06	4.82425e-06	8.87428e-06	8.33048e-06	5.69885e-08	2.66133e-07	1.3084e-06	4.48953e-06	3.03837e-08	1.4061e-07	5.80795e-07	1.03053e-06
504797	Actinopolymorpha cephalotaxi	257	1128	5150	9702	2.46823e-06	6.0123e-06	8.28076e-06	6.1542e-06	414.799	1849.82	9532.16	32922	1.46456e-06	3.96216e-06	7.63514e-06	7.2103e-06	4.90393e-08	2.18575e-07	1.12571e-06	3.88583e-06	3.03837e-08	1.33285e-07	6.08193e-07	1.14514e-06
2071627	Plantactinospora sp. BB1	257	1108	4173	7229	2.46823e-06	5.90569e-06	6.70983e-06	4.58552e-06	568.732	2400.11	10546	34958.1	2.00806e-06	5.14082e-06	8.44719e-06	7.65623e-06	6.72379e-08	2.83597e-07	1.24543e-06	4.12616e-06	3.03837e-08	1.30921e-07	4.92813e-07	8.53249e-07
944492	Amycolatopsis thermalba	257	1080	4246	7089	2.46823e-06	5.75645e-06	6.82721e-06	4.49671e-06	646.14	2829.67	12569.5	42650.4	2.28137e-06	6.06089e-06	1.0068e-05	9.34093e-06	7.63895e-08	3.34353e-07	1.48441e-06	5.03409e-06	3.03837e-08	1.27613e-07	5.01434e-07	8.36725e-07
2035247	Micromonospora sp. CNZ309	257	1065	3566	5765	2.46823e-06	5.6765e-06	5.73382e-06	3.65687e-06	798.909	2377.83	8725.68	26845	2.82076e-06	5.0931e-06	6.98916e-06	5.87936e-06	9.44505e-08	2.80964e-07	1.03047e-06	3.16855e-06	3.03837e-08	1.2584e-07	4.21129e-07	6.80451e-07
2575442	Herbidospora sp. NEAU-GS14	257	1052	4298	8064	2.46823e-06	5.60721e-06	6.91082e-06	5.11518e-06	509.144	2121.21	9745.69	34002.8	1.79767e-06	4.54345e-06	7.80617e-06	7.44701e-06	6.01932e-08	2.50643e-07	1.15092e-06	4.0134e-06	3.03837e-08	1.24304e-07	5.07575e-07	9.51806e-07
702383	Jiangella muralis	257	1015	3770	6498	2.46823e-06	5.41e-06	6.06184e-06	4.12183e-06	534.755	2139.84	8841.86	28735.2	1.8881e-06	4.58336e-06	7.08222e-06	6.29333e-06	6.32211e-08	2.52844e-07	1.04419e-06	3.39165e-06	3.03837e-08	1.19932e-07	4.45221e-07	7.66968e-07
2099583	Streptomyces sp. ICC1	257	951	3536	6056	2.46823e-06	5.06888e-06	5.68559e-06	3.84146e-06	552.292	2289.63	10034.5	32535	1.95001e-06	4.90419e-06	8.03753e-06	7.12553e-06	6.52943e-08	2.70543e-07	1.18504e-06	3.84015e-06	3.03837e-08	1.1237e-07	4.17586e-07	7.14798e-07
151755	Xenophilus azovorans	257	933	3671	6905	2.46823e-06	4.97294e-06	5.90266e-06	4.38e-06	463.467	1798.45	7770.54	26203.1	1.63639e-06	3.85213e-06	6.2241e-06	5.73878e-06	5.47931e-08	2.12505e-07	9.17667e-07	3.09279e-06	3.03837e-08	1.10243e-07	4.33529e-07	8.15007e-07
2493090	Thermomonospora catenispora	257	932	3429	5524	2.46823e-06	4.96761e-06	5.51354e-06	3.504e-06	468.415	1765.88	7276.98	22298	1.65387e-06	3.78235e-06	5.82877e-06	4.88351e-06	5.53781e-08	2.08656e-07	8.5938e-07	2.63186e-06	3.03837e-08	1.10125e-07	4.0495e-07	6.52006e-07
2487410	Streptomyces sp. WAC07061	257	912	2858	4481	2.46823e-06	4.861e-06	4.59542e-06	2.8424e-06	564.791	2160.42	8314.04	26018.5	1.99415e-06	4.62744e-06	6.65944e-06	5.69834e-06	6.67721e-08	2.55276e-07	9.81853e-07	3.071e-06	3.03837e-08	1.07762e-07	3.37518e-07	5.28899e-07
380244	Glycomyces sambucus	257	830	3173	5635	2.46823e-06	4.42394e-06	5.10191e-06	3.57441e-06	458.82	1658.81	7122	22686.2	1.61999e-06	3.55302e-06	5.70463e-06	4.96854e-06	5.42437e-08	1.96005e-07	8.41078e-07	2.67768e-06	3.03837e-08	9.80728e-08	3.74718e-07	6.65107e-07
2083753	Acinetobacter sp. KU 013TH	257	217	442	563	2.46823e-06	1.15662e-06	7.10698e-07	3.57124e-07	5584.52	7546.17	11488.5	24116.3	1.97177e-05	1.61632e-05	9.20216e-06	5.28174e-06	6.60227e-07	8.91656e-07	1.35675e-06	2.84648e-06	3.03837e-08	2.56407e-08	5.21983e-08	6.64517e-08
29382	Staphylococcus cohnii	256	2552	20755	59885	2.45863e-06	1.36023e-05	3.33723e-05	3.79864e-05	3734.63	9191.12	48211.2	242144	1.31861e-05	1.96866e-05	3.86166e-05	5.30322e-05	4.41524e-07	1.08602e-06	5.69354e-06	2.85806e-05	3.02654e-08	3.01544e-07	2.45108e-06	7.06831e-06
99653	Rhodococcus koreensis	256	1437	7530	17349	2.45863e-06	7.65928e-06	1.21076e-05	1.10049e-05	478.85	2810.01	16893.9	72948.6	1.69071e-06	6.01879e-06	1.35318e-05	1.59766e-05	5.66117e-08	3.32031e-07	1.99509e-06	8.61023e-06	3.02654e-08	1.69796e-07	8.89261e-07	2.04773e-06
1795	Mycolicibacterium neoaurum	256	1385	8087	19607	2.45863e-06	7.38212e-06	1.30032e-05	1.24372e-05	527.654	3086.8	20290.4	91102.2	1.86302e-06	6.61165e-06	1.62523e-05	1.99524e-05	6.23816e-08	3.64736e-07	2.39621e-06	1.07529e-05	3.02654e-08	1.63652e-07	9.5504e-07	2.31424e-06
1553907	Streptomyces sp. CT34	256	1216	4703	8467	2.45863e-06	6.48134e-06	7.56202e-06	5.37081e-06	448.483	2148.78	9870.59	32825.3	1.58349e-06	4.6025e-06	7.90622e-06	7.18911e-06	5.30216e-08	2.539e-07	1.16567e-06	3.87441e-06	3.02654e-08	1.43683e-07	5.55404e-07	9.99372e-07
1574409	Mesorhizobium sp. F7	256	1208	6401	14773	2.45863e-06	6.4387e-06	1.02923e-05	9.37085e-06	422.255	1945.64	11173.3	43921.9	1.49088e-06	4.1674e-06	8.94966e-06	9.6194e-06	4.99208e-08	2.29897e-07	1.31952e-06	5.18417e-06	3.02654e-08	1.42737e-07	7.55931e-07	1.74368e-06
43678	Oerskovia enterophila	256	983	3975	6139	2.45863e-06	5.23944e-06	6.39146e-06	3.89411e-06	587.749	2306.46	10127.2	32072.7	2.07521e-06	4.94023e-06	8.11177e-06	7.02428e-06	6.94863e-08	2.72531e-07	1.19598e-06	3.78558e-06	3.02654e-08	1.16151e-07	4.69431e-07	7.24595e-07
2250575	Geodermatophilus sp. TF02-6	256	808	2690	3706	2.45863e-06	4.30668e-06	4.32529e-06	2.3508e-06	474.967	1635.52	6290.12	17676.9	1.677e-06	3.50314e-06	5.03831e-06	3.87145e-06	5.61526e-08	1.93253e-07	7.42837e-07	2.08643e-06	3.02654e-08	9.54733e-08	3.17677e-07	4.37425e-07
1803665	Bradyrhizobium stylosanthis	255	1565	8619	21047	2.44903e-06	8.34153e-06	1.38586e-05	1.33506e-05	399.738	2551.72	16120	71253.5	1.41138e-06	5.46556e-06	1.2912e-05	1.56053e-05	4.72588e-08	3.01511e-07	1.90371e-06	8.41016e-06	3.01472e-08	1.8492e-07	1.01787e-06	2.48421e-06
84724	Lentzea waywayandensis	255	1286	5652	11662	2.44903e-06	6.85444e-06	9.08793e-06	7.39747e-06	458.589	2236.93	11644.8	44503.9	1.61917e-06	4.79131e-06	9.32737e-06	9.74687e-06	5.42165e-08	2.64316e-07	1.37521e-06	5.25286e-06	3.01472e-08	1.51954e-07	6.67477e-07	1.37648e-06
332524	Actinomyces ruminicola	255	1283	5816	11543	2.44903e-06	6.83845e-06	9.35163e-06	7.32198e-06	432.668	2204.88	11484.8	42313.3	1.52765e-06	4.72266e-06	9.19915e-06	9.2671e-06	5.11519e-08	2.60529e-07	1.3563e-06	4.9943e-06	3.01472e-08	1.51599e-07	6.86845e-07	1.36244e-06
1716141	Streptomyces jeddahensis	255	1220	5003	9100	2.44903e-06	6.50266e-06	8.0444e-06	5.77233e-06	406.854	2034.13	9823.26	34234.9	1.43651e-06	4.35693e-06	7.8683e-06	7.49783e-06	4.81e-08	2.40353e-07	1.16008e-06	4.04079e-06	3.01472e-08	1.44155e-07	5.90833e-07	1.07409e-06
1286822	Streptomyces sp. WMMB 714	255	1195	4418	7225	2.44903e-06	6.36941e-06	7.10377e-06	4.58298e-06	452.462	2063.28	9065.89	28909.6	1.59754e-06	4.41936e-06	7.26166e-06	6.33154e-06	5.34921e-08	2.43797e-07	1.07064e-06	3.41225e-06	3.01472e-08	1.41201e-07	5.21747e-07	8.52777e-07
545864	Pseudorhodoferax soli	255	1176	5108	10520	2.44903e-06	6.26814e-06	8.21323e-06	6.67307e-06	393.635	1967.82	9864.92	36316.9	1.38983e-06	4.21489e-06	7.90167e-06	7.95383e-06	4.65372e-08	2.32517e-07	1.165e-06	4.28654e-06	3.01472e-08	1.38956e-07	6.03233e-07	1.24169e-06
2213162	Streptomyces sp. OF1	255	1087	3950	6733	2.44903e-06	5.79376e-06	6.35126e-06	4.27089e-06	421.708	1881.15	8012.69	25620.6	1.48895e-06	4.02926e-06	6.41806e-06	5.61119e-06	4.98562e-08	2.22277e-07	9.46264e-07	3.02403e-06	3.01472e-08	1.2844e-07	4.66478e-07	7.94706e-07
1077942	Micromonospora kangleipakensis	255	984	3796	6417	2.44903e-06	5.24477e-06	6.10364e-06	4.07045e-06	520.268	1983.49	8583.88	27924.2	1.83695e-06	4.24847e-06	6.87558e-06	6.11572e-06	6.15084e-08	2.3437e-07	1.01372e-06	3.29593e-06	3.01472e-08	1.16269e-07	4.48291e-07	7.57408e-07
285540	Streptomyces thermolilacinus	255	958	3187	4813	2.44903e-06	5.10619e-06	5.12442e-06	3.05299e-06	475.429	1920.17	7536.85	22630.8	1.67863e-06	4.11284e-06	6.03692e-06	4.95641e-06	5.62073e-08	2.26888e-07	8.9007e-07	2.67115e-06	3.01472e-08	1.13197e-07	3.76371e-07	5.68085e-07
414052	Caenispirillum bisanense	255	910	3582	7047	2.44903e-06	4.85034e-06	5.75955e-06	4.47007e-06	406.386	1629.51	7361.28	24117.7	1.43486e-06	3.49026e-06	5.89629e-06	5.28205e-06	4.80447e-08	1.92542e-07	8.69336e-07	2.84665e-06	3.01472e-08	1.07526e-07	4.23019e-07	8.31768e-07
1305837	Streptomyces sp. CNS606	255	899	3270	5190	2.44903e-06	4.79171e-06	5.25788e-06	3.29213e-06	494.763	1835.76	7616	23409.9	1.74689e-06	3.93203e-06	6.10032e-06	5.12704e-06	5.8493e-08	2.16913e-07	8.99417e-07	2.76311e-06	3.01472e-08	1.06226e-07	3.86173e-07	6.12583e-07
547188	Phycisphaera mikurensis	255	893	3032	4807	2.44903e-06	4.75973e-06	4.8752e-06	3.04919e-06	467.045	1699.51	6450.86	18754.6	1.64903e-06	3.6402e-06	5.16706e-06	4.10747e-06	5.52161e-08	2.00814e-07	7.61819e-07	2.21363e-06	3.01472e-08	1.05517e-07	3.58066e-07	5.67377e-07
96345	Flavobacterium psychrophilum	254	3044	24403	68916	2.43942e-06	1.62247e-05	3.92379e-05	4.3715e-05	2163.45	5339.45	35577.8	180801	7.63863e-06	1.14366e-05	2.84974e-05	3.95974e-05	2.55772e-07	6.30909e-07	4.20159e-06	2.13402e-05	3.0029e-08	3.59679e-07	2.88189e-06	8.13425e-06
29488	Photorhabdus luminescens	254	2776	26617	101012	2.43942e-06	1.47962e-05	4.27979e-05	6.40742e-05	1000.25	4376.83	41322.7	270922	3.53166e-06	9.37478e-06	3.30989e-05	5.93351e-05	1.18254e-07	5.17166e-07	4.88003e-06	3.19773e-05	3.0029e-08	3.28012e-07	3.14335e-06	1.19226e-05
1870820	Paenibacillus ihbetae	254	1828	17035	61340	2.43942e-06	9.74333e-06	2.73908e-05	3.89093e-05	2204.62	5526.13	33305	191991	7.78399e-06	1.18365e-05	2.66769e-05	4.20481e-05	2.60639e-07	6.52968e-07	3.93318e-06	2.26609e-05	3.0029e-08	2.15997e-07	2.01176e-06	7.24005e-06
589240	Micromonospora pisi	254	1393	6543	13029	2.43942e-06	7.42476e-06	1.05206e-05	8.26459e-06	377.568	2140.62	11726.9	42950.1	1.33311e-06	4.58501e-06	9.39306e-06	9.40657e-06	4.46378e-08	2.52935e-07	1.38489e-06	5.06947e-06	3.0029e-08	1.64597e-07	7.727e-07	1.53783e-06
1464070	Streptomyces graminilatus	254	1369	5748	10839	2.43942e-06	7.29684e-06	9.24229e-06	6.87542e-06	679.742	2515.72	11507	40791.9	2.40001e-06	5.38846e-06	9.21699e-06	8.93388e-06	8.03621e-08	2.97258e-07	1.35893e-06	4.81472e-06	3.0029e-08	1.61761e-07	6.78814e-07	1.27934e-06
2293571	Streptomyces sp. NEAU-D10	254	1266	5303	9907	2.43942e-06	6.74784e-06	8.52677e-06	6.28423e-06	738.433	2440.5	11087.8	38726.9	2.60724e-06	5.22733e-06	8.88119e-06	8.48163e-06	8.73008e-08	2.88369e-07	1.30942e-06	4.57099e-06	3.0029e-08	1.49591e-07	6.26262e-07	1.16934e-06
1463900	Streptomyces sp. NRRL S-337	254	1216	4637	8390	2.43942e-06	6.48134e-06	7.4559e-06	5.32197e-06	778.925	2577.51	10759.3	35953.6	2.7502e-06	5.5208e-06	8.61806e-06	7.87425e-06	9.20879e-08	3.04559e-07	1.27063e-06	4.24365e-06	3.0029e-08	1.43683e-07	5.4761e-07	9.90284e-07
1359208	Streptomyces sp. TP-A0356	254	1132	4667	8441	2.43942e-06	6.03362e-06	7.50414e-06	5.35432e-06	408.065	1920.16	9723.64	33323.6	1.44078e-06	4.11281e-06	7.78852e-06	7.29825e-06	4.82433e-08	2.26886e-07	1.14832e-06	3.93323e-06	3.0029e-08	1.33757e-07	5.51153e-07	9.96303e-07
67274	Streptomyces argenteolus	254	1094	4388	7036	2.43942e-06	5.83107e-06	7.05553e-06	4.46309e-06	401.424	1912.25	9260.09	30190.2	1.41734e-06	4.09587e-06	7.41721e-06	6.61199e-06	4.74582e-08	2.25951e-07	1.09358e-06	3.56339e-06	3.0029e-08	1.29267e-07	5.18204e-07	8.30469e-07
2498135	Streptomonospora sp. M2	254	1082	4134	7085	2.43942e-06	5.76711e-06	6.64712e-06	4.49417e-06	427.087	1824.98	8134.05	26502.4	1.50795e-06	3.90896e-06	6.51527e-06	5.80434e-06	5.04921e-08	2.1564e-07	9.60596e-07	3.12812e-06	3.0029e-08	1.27849e-07	4.88208e-07	8.36253e-07
1874	Micromonospora chalcea	254	969	3634	6140	2.43942e-06	5.16482e-06	5.84316e-06	3.89474e-06	942.652	3524.7	14963.9	51387.6	3.32829e-06	7.54961e-06	1.19859e-05	1.12545e-05	1.11444e-07	4.16479e-07	1.76717e-06	6.06535e-06	3.0029e-08	1.14497e-07	4.2916e-07	7.24713e-07
28173	Vibrio nigripulchritudo	253	3405	35417	143946	2.42982e-06	1.81488e-05	5.69475e-05	9.13082e-05	1096.86	4767.6	46179.6	307007	3.87276e-06	1.02118e-05	3.69893e-05	6.72379e-05	1.29676e-07	5.63339e-07	5.45361e-06	3.62364e-05	2.99108e-08	4.02335e-07	4.1826e-06	1.69902e-05
79329	Chitinophaga pinensis	253	3211	33174	137571	2.42982e-06	1.71148e-05	5.3341e-05	8.72644e-05	403.38	4062	44000.9	298548	1.42424e-06	8.70044e-06	3.52441e-05	6.53854e-05	4.76894e-08	4.79966e-07	5.19631e-06	3.5238e-05	2.99108e-08	3.79412e-07	3.91771e-06	1.62377e-05
1531	[Clostridium] clostridioforme	253	2780	24867	90411	2.42982e-06	1.48175e-05	3.9984e-05	5.73497e-05	394.074	4206.51	43770.8	282347	1.39138e-06	9.00998e-06	3.50599e-05	6.18372e-05	4.65891e-08	4.97042e-07	5.16915e-06	3.33258e-05	2.99108e-08	3.28485e-07	2.93669e-06	1.06713e-05
29449	Rhizobium etli	253	1995	14100	40129	2.42982e-06	1.06334e-05	2.26716e-05	2.54547e-05	496.187	4104.4	33553.9	180075	1.75192e-06	8.79127e-06	2.68763e-05	3.94385e-05	5.86614e-08	4.84976e-07	3.96258e-06	2.12545e-05	2.99108e-08	2.35729e-07	1.66515e-06	4.73648e-06
106412	Streptosporangium subroseum	253	1591	7151	14998	2.42982e-06	8.48011e-06	1.14982e-05	9.51357e-06	402.878	2526.44	13685.5	52759.4	1.42247e-06	5.41142e-06	1.0962e-05	1.15549e-05	4.763e-08	2.98525e-07	1.6162e-06	6.22726e-06	2.99108e-08	1.87993e-07	8.44503e-07	1.77024e-06
4956	Zygosaccharomyces rouxii	253	1332	10602	38177	2.42982e-06	7.09963e-06	1.70471e-05	2.42165e-05	3964.03	5951.49	19440.9	91598.4	1.39961e-05	1.27476e-05	1.55719e-05	2.00611e-05	4.68645e-07	7.03228e-07	2.29589e-06	1.08115e-05	2.99108e-08	1.57389e-07	1.25205e-06	4.50609e-06
1048205	Streptomyces uncialis	253	1283	5021	8807	2.42982e-06	6.83845e-06	8.07334e-06	5.58648e-06	464.469	2314.66	10913.6	36163.8	1.63993e-06	4.95781e-06	8.74162e-06	7.92028e-06	5.49116e-08	2.73501e-07	1.28884e-06	4.26846e-06	2.99108e-08	1.51599e-07	5.92959e-07	1.0395e-06
1828179	Streptomyces sp. uw30	253	1182	4742	8187	2.42982e-06	6.30012e-06	7.62473e-06	5.1932e-06	440.012	2159.09	10331.7	35587.3	1.55358e-06	4.62458e-06	8.27554e-06	7.79403e-06	5.20201e-08	2.55118e-07	1.22013e-06	4.20042e-06	2.99108e-08	1.39665e-07	5.6001e-07	9.66323e-07
2024580	Plantactinospora sp. KBS50	253	1162	4349	7600	2.42982e-06	6.19352e-06	6.99282e-06	4.82085e-06	440.929	2032.48	8921.99	28352	1.55682e-06	4.35338e-06	7.1464e-06	6.20941e-06	5.21286e-08	2.40157e-07	1.05365e-06	3.34642e-06	2.99108e-08	1.37302e-07	5.13598e-07	8.97039e-07
391953	Aquincola tertiaricarbonis	253	1114	4257	8434	2.42982e-06	5.93767e-06	6.84489e-06	5.34988e-06	409.218	1847.98	8261.52	28884.3	1.44485e-06	3.95821e-06	6.61737e-06	6.326e-06	4.83795e-08	2.18358e-07	9.7565e-07	3.40926e-06	2.99108e-08	1.3163e-07	5.02734e-07	9.95477e-07
364298	Janibacter hoylei	253	980	3371	5588	2.42982e-06	5.22345e-06	5.42028e-06	3.54459e-06	460.029	1800	7390.5	23213.4	1.62426e-06	3.85545e-06	5.9197e-06	5.08399e-06	5.43866e-08	2.12688e-07	8.72786e-07	2.73991e-06	2.99108e-08	1.15797e-07	3.98101e-07	6.5956e-07
1965277	Zoogloea sp. LCSB751	253	928	4458	11031	2.42982e-06	4.94629e-06	7.16808e-06	6.99721e-06	643.12	1725.34	7854.89	32238.5	2.27071e-06	3.69552e-06	6.29167e-06	7.06061e-06	7.60324e-08	2.03866e-07	9.27629e-07	3.80516e-06	2.99108e-08	1.09653e-07	5.26471e-07	1.302e-06
1463854	Streptomyces sp. NRRL F-5053	253	927	3277	5419	2.42982e-06	4.94096e-06	5.26914e-06	3.43739e-06	953.298	2732.58	10467.7	33301.1	3.36587e-06	5.85295e-06	8.38451e-06	7.29332e-06	1.12703e-07	3.22882e-07	1.23619e-06	3.93057e-06	2.99108e-08	1.09534e-07	3.87e-07	6.39612e-07
477641	Modestobacter marinus	253	886	3042	4409	2.42982e-06	4.72242e-06	4.89128e-06	2.79673e-06	491.693	1799.5	7161.06	21337.2	1.73606e-06	3.85437e-06	5.73592e-06	4.6731e-06	5.81301e-08	2.12629e-07	8.45691e-07	2.51846e-06	2.99108e-08	1.0469e-07	3.59247e-07	5.20401e-07
1380356	Blastococcus sp. URHD0036	253	870	3183	4418	2.42982e-06	4.63714e-06	5.11799e-06	2.80244e-06	466.751	1706.41	6961.47	20118.2	1.64799e-06	3.65497e-06	5.57605e-06	4.40613e-06	5.51814e-08	2.01629e-07	8.2212e-07	2.37459e-06	2.99108e-08	1.02799e-07	3.75899e-07	5.21463e-07
88431	Dorea longicatena	252	2500	21486	74087	2.42021e-06	1.33251e-05	3.45477e-05	4.69951e-05	589.643	3380.27	31171.3	183188	2.08189e-06	7.24025e-06	2.49678e-05	4.01202e-05	6.97102e-08	3.99413e-07	3.6812e-06	2.16219e-05	2.97925e-08	2.954e-07	2.5374e-06	8.7446e-06
651	Aeromonas media	252	2026	12443	31634	2.42021e-06	1.07987e-05	2.00073e-05	2.00662e-05	1211.52	4021.79	24619.3	114828	4.27761e-06	8.61431e-06	1.97198e-05	2.51487e-05	1.43232e-07	4.75214e-07	2.90744e-06	1.35534e-05	2.97925e-08	2.39392e-07	1.46947e-06	3.73381e-06
53412	Pseudomonas resinovorans	252	1860	11017	26974	2.42021e-06	9.91389e-06	1.77144e-05	1.71102e-05	355.794	2713.91	19147.8	86241.9	1.25623e-06	5.81296e-06	1.53371e-05	1.8888e-05	4.20635e-08	3.20676e-07	2.26127e-06	1.01793e-05	2.97925e-08	2.19778e-07	1.30106e-06	3.18378e-06
758826	Acidovorax radicis	252	1398	7767	19361	2.42021e-06	7.45141e-06	1.24887e-05	1.22811e-05	725.408	2841.05	16512	73581.7	2.56125e-06	6.08527e-06	1.32259e-05	1.61152e-05	8.57609e-08	3.35698e-07	1.95e-06	8.68495e-06	2.97925e-08	1.65188e-07	9.17249e-07	2.28521e-06
68262	Streptomyces regalis	252	1273	5449	10421	2.42021e-06	6.78515e-06	8.76153e-06	6.61027e-06	469.396	2341.12	11993.9	42464.6	1.65733e-06	5.01447e-06	9.60697e-06	9.30023e-06	5.5494e-08	2.76626e-07	1.41643e-06	5.01216e-06	2.97925e-08	1.50418e-07	6.43504e-07	1.23001e-06
576784	Streptomyces iranensis	252	1261	5411	10181	2.42021e-06	6.72119e-06	8.70043e-06	6.45804e-06	541.412	2831.02	13072.2	46540.5	1.9116e-06	6.06379e-06	1.04706e-05	1.01929e-05	6.40081e-08	3.34513e-07	1.54377e-06	5.49324e-06	2.97925e-08	1.49e-07	6.39016e-07	1.20168e-06
2499143	Streptomyces sp. RFCAC02	252	1096	3599	6128	2.42021e-06	5.84173e-06	5.78689e-06	3.88713e-06	455.6	1991.2	7808.05	24113.5	1.60862e-06	4.26498e-06	6.25415e-06	5.28112e-06	5.3863e-08	2.35281e-07	9.22097e-07	2.84615e-06	2.97925e-08	1.29503e-07	4.25027e-07	7.23297e-07
716796	Azospirillum sp. TSO35-2	252	1062	4365	8741	2.42021e-06	5.66051e-06	7.01855e-06	5.54461e-06	398.588	1851.49	8902.37	31925.4	1.40732e-06	3.96572e-06	7.13069e-06	6.99203e-06	4.71228e-08	2.18772e-07	1.05133e-06	3.76821e-06	2.97925e-08	1.25486e-07	5.15488e-07	1.03171e-06
2020325	Streptomyces sp. CB01373	252	1033	4115	6819	2.42021e-06	5.50594e-06	6.61657e-06	4.32545e-06	431.833	2127.58	9109.26	29376.3	1.5247e-06	4.55709e-06	7.29641e-06	6.43375e-06	5.10532e-08	2.51395e-07	1.07577e-06	3.46733e-06	2.97925e-08	1.22059e-07	4.85964e-07	8.04856e-07
2512171	Streptomyces sp. BK141	252	1003	3696	5798	2.42021e-06	5.34604e-06	5.94285e-06	3.6778e-06	537.101	2187.17	9233.76	29037.7	1.89638e-06	4.68473e-06	7.39612e-06	6.3596e-06	6.34984e-08	2.58436e-07	1.09047e-06	3.42737e-06	2.97925e-08	1.18515e-07	4.36482e-07	6.84346e-07
1882827	Variovorax sp. PDC80	252	976	3658	7019	2.42021e-06	5.20213e-06	5.88175e-06	4.45231e-06	600.507	2312.61	9550.25	33135.3	2.12025e-06	4.9534e-06	7.64962e-06	7.257e-06	7.09946e-08	2.73258e-07	1.12784e-06	3.91101e-06	2.97925e-08	1.15324e-07	4.31994e-07	8.28463e-07
2483352	Cellulomonas sp. NEAU-YY56	252	843	2538	3719	2.42021e-06	4.49323e-06	4.08089e-06	2.35905e-06	505.053	1687.1	5815.79	16246	1.78323e-06	3.61363e-06	4.65838e-06	3.55806e-06	5.97096e-08	1.99348e-07	6.8682e-07	1.91754e-06	2.97925e-08	9.96089e-08	2.99727e-07	4.38959e-07
2056888	Sphingobium sp. 20006FA	252	329	577	1100	2.42021e-06	1.75359e-06	9.27767e-07	6.97755e-07	8558.08	11488.3	17597.4	34540.8	3.02166e-05	2.4607e-05	1.40953e-05	7.56482e-06	1.01177e-06	1.35746e-06	2.07818e-06	4.0769e-06	2.97925e-08	3.88746e-08	6.81412e-08	1.29835e-07
33038	[Ruminococcus] gnavus	251	2628	22652	80473	2.41061e-06	1.40074e-05	3.64225e-05	5.10458e-05	423.569	3849.8	38152.9	234707	1.49553e-06	8.24594e-06	3.05599e-05	5.14035e-05	5.00762e-08	4.54893e-07	4.50569e-06	2.77028e-05	2.96743e-08	3.10525e-07	2.6751e-06	9.49834e-06
120959	Mycobacterium kubicae	251	1632	9113	22386	2.41061e-06	8.69864e-06	1.46529e-05	1.41999e-05	8807.46	13433.6	30022.2	86403.9	3.10971e-05	2.87737e-05	2.40474e-05	1.89234e-05	1.04126e-06	1.58732e-06	3.5455e-06	1.01984e-05	2.96743e-08	1.92837e-07	1.07621e-06	2.64225e-06
2200761	Lentzea terrae	251	1414	6413	13268	2.41061e-06	7.53669e-06	1.03116e-05	8.41619e-06	463.179	2343.18	12435.1	47758.7	1.63538e-06	5.01889e-06	9.96039e-06	1.04597e-05	5.47591e-08	2.7687e-07	1.46854e-06	5.63703e-06	2.96743e-08	1.67078e-07	7.57348e-07	1.56604e-06
585224	Actinokineospora cianjurensis	251	1170	4947	9660	2.41061e-06	6.23616e-06	7.95435e-06	6.12756e-06	464.803	2087.16	9813.83	34810.5	1.64111e-06	4.47052e-06	7.86075e-06	7.62389e-06	5.49511e-08	2.46619e-07	1.15897e-06	4.10873e-06	2.96743e-08	1.38247e-07	5.8422e-07	1.14018e-06
416169	Rhodanobacter thiooxydans	251	1154	5619	12765	2.41061e-06	6.15088e-06	9.03487e-06	8.09713e-06	651.497	2303.15	11645.6	45577.3	2.30029e-06	4.93315e-06	9.32796e-06	9.98194e-06	7.70228e-08	2.72141e-07	1.37529e-06	5.37955e-06	2.96743e-08	1.36357e-07	6.6358e-07	1.50667e-06
183556	Rhodococcus maanshanensis	251	1152	5205	10668	2.41061e-06	6.14022e-06	8.3692e-06	6.76695e-06	777.451	2450.96	11313.5	42188.8	2.745e-06	5.24974e-06	9.06201e-06	9.23983e-06	9.19137e-08	2.89606e-07	1.33608e-06	4.9796e-06	2.96743e-08	1.3612e-07	6.14688e-07	1.25916e-06
1545443	Belnapia sp. F-4-1	251	1045	4276	8508	2.41061e-06	5.5699e-06	6.87544e-06	5.39682e-06	476	1883.23	8581.39	29906.1	1.68065e-06	4.03371e-06	6.87359e-06	6.54978e-06	5.62749e-08	2.22522e-07	1.01343e-06	3.52986e-06	2.96743e-08	1.23477e-07	5.04977e-07	1.00421e-06
748909	Nocardioides alpinus	251	1044	4381	7804	2.41061e-06	5.56457e-06	7.04427e-06	4.95025e-06	762.247	2167.4	9061.9	30054.7	2.69132e-06	4.64238e-06	7.25847e-06	6.58233e-06	9.01162e-08	2.561e-07	1.07017e-06	3.5474e-06	2.96743e-08	1.23359e-07	5.17377e-07	9.21117e-07
2202420	Micromonospora sp. 4G51	251	1023	4186	7564	2.41061e-06	5.45264e-06	6.73073e-06	4.79802e-06	479.28	2011.2	9259.54	31211.2	1.69223e-06	4.3078e-06	7.41677e-06	6.8356e-06	5.66626e-08	2.37643e-07	1.09351e-06	3.6839e-06	2.96743e-08	1.20878e-07	4.94349e-07	8.9279e-07
1906739	Streptomyces sp. CC77	251	965	3301	5250	2.41061e-06	5.1435e-06	5.30773e-06	3.33019e-06	483.127	2040.15	8236.08	25069.5	1.70581e-06	4.36981e-06	6.59699e-06	5.49051e-06	5.71174e-08	2.41064e-07	9.72646e-07	2.95899e-06	2.96743e-08	1.14024e-07	3.89834e-07	6.19665e-07
403935	Streptomyces radiopugnans	251	953	3166	4782	2.41061e-06	5.07954e-06	5.09066e-06	3.03333e-06	481.721	1949.89	7669.3	22794.1	1.70084e-06	4.1765e-06	6.14301e-06	4.99216e-06	5.69511e-08	2.30399e-07	9.05711e-07	2.69042e-06	2.96743e-08	1.12607e-07	3.73891e-07	5.64426e-07
1488	Clostridium acetobutylicum	250	2604	19473	47232	2.40101e-06	1.38794e-05	3.13109e-05	2.99603e-05	1493.35	4613.92	33703	160210	5.27266e-06	9.88261e-06	2.69957e-05	3.50879e-05	1.7655e-07	5.45181e-07	3.98018e-06	1.89098e-05	2.95561e-08	3.07689e-07	2.29968e-06	5.57486e-06
1211322	Deinococcus metallilatus	250	1314	6384	12980	2.40101e-06	7.00368e-06	1.02649e-05	8.23351e-06	346.585	2037	11412.8	43680	1.22371e-06	4.36306e-06	9.14153e-06	9.56641e-06	4.09748e-08	2.40691e-07	1.34781e-06	5.15561e-06	2.95561e-08	1.55262e-07	7.53923e-07	1.53205e-06
1276	Kytococcus sedentarius	250	1288	5887	11590	2.40101e-06	6.8651e-06	9.46579e-06	7.3518e-06	400.222	2231.12	12178.3	45743	1.41309e-06	4.77886e-06	9.75469e-06	1.00182e-05	4.7316e-08	2.63629e-07	1.43821e-06	5.39911e-06	2.95561e-08	1.5219e-07	6.9523e-07	1.36798e-06
2580423	Streptomyces sp. NEAU-C151	250	1226	5380	10263	2.40101e-06	6.53464e-06	8.65058e-06	6.51005e-06	456.25	2219.07	11619.7	41644.4	1.61091e-06	4.75305e-06	9.30723e-06	9.12061e-06	5.39398e-08	2.62205e-07	1.37224e-06	4.91535e-06	2.95561e-08	1.44864e-07	6.35355e-07	1.21136e-06
1725	Corynebacterium xerosis	250	1155	4843	9855	2.40101e-06	6.15621e-06	7.78713e-06	6.25125e-06	424.013	2107.73	10131	36579.8	1.49709e-06	4.51458e-06	8.11478e-06	8.01139e-06	5.01287e-08	2.4905e-07	1.19642e-06	4.31756e-06	2.95561e-08	1.36475e-07	5.71938e-07	1.1632e-06
29409	Rhodoplanes roseus	250	1091	4768	9613	2.40101e-06	5.81508e-06	7.66654e-06	6.09774e-06	959.916	2878.79	11057.7	35864.7	3.38924e-06	6.16611e-06	8.85705e-06	7.85478e-06	1.13485e-07	3.40158e-07	1.30586e-06	4.23317e-06	2.95561e-08	1.28913e-07	5.6308e-07	1.13464e-06
857417	Janibacter indicus	250	1007	3915	6424	2.40101e-06	5.36736e-06	6.29499e-06	4.07489e-06	467.869	1912.81	8258.8	26429.7	1.65194e-06	4.09707e-06	6.61519e-06	5.78841e-06	5.53135e-08	2.26018e-07	9.75329e-07	3.11954e-06	2.95561e-08	1.18987e-07	4.62345e-07	7.58234e-07
2487421	Streptomyces sp. WAC08241	250	885	3070	4684	2.40101e-06	4.71709e-06	4.9363e-06	2.97117e-06	557.795	2074.11	8190.64	24867.4	1.96945e-06	4.44255e-06	6.5606e-06	5.44625e-06	6.5945e-08	2.45076e-07	9.6728e-07	2.93514e-06	2.95561e-08	1.04572e-07	3.62554e-07	5.52859e-07
464029	Rhizobium oryzae	249	1854	11723	31613	2.3914e-06	9.88191e-06	1.88496e-05	2.00528e-05	303.543	2441.52	18438.5	87804.6	1.07174e-06	5.22952e-06	1.4769e-05	1.92302e-05	3.58861e-08	2.8849e-07	2.17751e-06	1.03637e-05	2.94379e-08	2.19069e-07	1.38444e-06	3.73133e-06
145285	Nocardia ignorata	249	1426	7315	17017	2.3914e-06	7.60065e-06	1.17619e-05	1.07943e-05	373.802	2312.91	14058.1	58994.2	1.31981e-06	4.95406e-06	1.12604e-05	1.29204e-05	4.41925e-08	2.73294e-07	1.6602e-06	6.96317e-06	2.94379e-08	1.68496e-07	8.6387e-07	2.00854e-06
722689	Kribbella pittospori	249	1258	6656	13743	2.3914e-06	6.7052e-06	1.07023e-05	8.71749e-06	328.559	1919.27	12116.8	47052.5	1.16007e-06	4.1109e-06	9.70542e-06	1.0305e-05	3.88437e-08	2.2678e-07	1.43094e-06	5.55367e-06	2.94379e-08	1.48645e-07	7.86045e-07	1.62211e-06
1443441	Acuticoccus yangtzensis	249	1214	5427	11093	2.3914e-06	6.47068e-06	8.72615e-06	7.03654e-06	408.201	2087.93	10863.1	40345.8	1.44126e-06	4.47215e-06	8.70118e-06	8.83619e-06	4.82593e-08	2.46709e-07	1.28288e-06	4.76207e-06	2.94379e-08	1.43446e-07	6.40905e-07	1.30932e-06
1463883	Streptomyces sp. NRRL S-1448	249	1167	4499	8118	2.3914e-06	6.22017e-06	7.23401e-06	5.14943e-06	527.647	2321.9	10294.6	35298.3	1.863e-06	4.97331e-06	8.24584e-06	7.73073e-06	6.23807e-08	2.74356e-07	1.21575e-06	4.16631e-06	2.94379e-08	1.37893e-07	5.31313e-07	9.58179e-07
1848320	Nonomuraea sp. KC201	249	1090	4436	8445	2.3914e-06	5.80975e-06	7.13271e-06	5.35685e-06	525.189	2286.36	10804.4	38599.2	1.85432e-06	4.89718e-06	8.65415e-06	8.45367e-06	6.20901e-08	2.70156e-07	1.27595e-06	4.55592e-06	2.94379e-08	1.28794e-07	5.23873e-07	9.96776e-07
68199	Streptomyces flavochromogenes	249	1046	4019	6583	2.3914e-06	5.57523e-06	6.46221e-06	4.17574e-06	495.883	2224.94	9869.24	32210	1.75085e-06	4.76562e-06	7.90514e-06	7.05435e-06	5.86254e-08	2.62899e-07	1.16552e-06	3.80179e-06	2.94379e-08	1.23595e-07	4.74627e-07	7.77001e-07
2162665	Streptomyces sp. L2	249	1000	4054	7420	2.3914e-06	5.33005e-06	6.51849e-06	4.70667e-06	465.988	1931.26	9091.65	29894.5	1.6453e-06	4.13659e-06	7.2823e-06	6.54723e-06	5.50911e-08	2.28198e-07	1.07369e-06	3.52849e-06	2.94379e-08	1.1816e-07	4.7876e-07	8.75793e-07
2530374	Jiangella sp. KC603	249	992	3571	5970	2.3914e-06	5.28741e-06	5.74186e-06	3.78691e-06	503.09	1982.54	8043.72	25096.7	1.7763e-06	4.24644e-06	6.44292e-06	5.49646e-06	5.94775e-08	2.34258e-07	9.49929e-07	2.9622e-06	2.94379e-08	1.17215e-07	4.2172e-07	7.04648e-07
356660	Albimonas donghaensis	249	959	3658	6332	2.3914e-06	5.11152e-06	5.88175e-06	4.01653e-06	669.764	1916.08	7450.75	23302.8	2.36478e-06	4.10407e-06	5.96795e-06	5.10358e-06	7.91825e-08	2.26404e-07	8.79902e-07	2.75046e-06	2.94379e-08	1.13315e-07	4.31994e-07	7.47375e-07
2015515	Streptomyces sp. FBKL.4005	249	918	3209	4856	2.3914e-06	4.89299e-06	5.1598e-06	3.08027e-06	544.286	2247.23	9280.45	29723.7	1.92175e-06	4.81337e-06	7.43353e-06	6.50983e-06	6.43478e-08	2.65533e-07	1.09598e-06	3.50833e-06	2.94379e-08	1.08471e-07	3.78969e-07	5.73161e-07
53346	Enterococcus mundtii	248	3164	29239	96624	2.3818e-06	1.68643e-05	4.70138e-05	6.12908e-05	436.727	4015.21	40969.8	240055	1.54198e-06	8.60022e-06	3.28163e-05	5.25747e-05	5.16318e-08	4.74437e-07	4.83835e-06	2.8334e-05	2.93196e-08	3.73858e-07	3.453e-06	1.14047e-05
33188	Uncinocarpus reesii	248	2310	21705	82079	2.3818e-06	1.23124e-05	3.48998e-05	5.20646e-05	2389.37	5029.42	31231.1	180992	8.4363e-06	1.07726e-05	2.50157e-05	3.96392e-05	2.82481e-07	5.94277e-07	3.68826e-06	2.13627e-05	2.93196e-08	2.7295e-07	2.56327e-06	9.6879e-06
225051	Nocardia alba	248	1443	7404	17139	2.3818e-06	7.69126e-06	1.1905e-05	1.08717e-05	629.12	2435.97	13599.3	55891.9	2.22128e-06	5.21763e-06	1.08928e-05	1.2241e-05	7.43773e-08	2.87834e-07	1.60602e-06	6.597e-06	2.93196e-08	1.70505e-07	8.74381e-07	2.02294e-06
239984	Nocardiopsis ganjiahuensis	248	1174	4987	9057	2.3818e-06	6.25748e-06	8.01867e-06	5.74506e-06	402.795	1934.39	9612.11	33641.2	1.42218e-06	4.14329e-06	7.69917e-06	7.3678e-06	4.76202e-08	2.28567e-07	1.13515e-06	3.97072e-06	2.93196e-08	1.3872e-07	5.88943e-07	1.06901e-06
2053005	Microbispora sp. KK1-11	248	1133	4413	7675	2.3818e-06	6.03895e-06	7.09573e-06	4.86843e-06	522.272	2454.02	10941.1	37052.3	1.84402e-06	5.2563e-06	8.76367e-06	8.11487e-06	6.17452e-08	2.89967e-07	1.2921e-06	4.37333e-06	2.93196e-08	1.33875e-07	5.21156e-07	9.05891e-07
155974	Actinokineospora terrae	248	1077	4792	9180	2.3818e-06	5.74046e-06	7.70513e-06	5.82308e-06	472.183	1988.38	9812.44	34079.7	1.66717e-06	4.25894e-06	7.85964e-06	7.46383e-06	5.58236e-08	2.34947e-07	1.15881e-06	4.02247e-06	2.93196e-08	1.27258e-07	5.65915e-07	1.08353e-06
1703920	Streptomyces sp. CB02488	248	1064	4446	7523	2.3818e-06	5.67117e-06	7.14879e-06	4.77201e-06	456.838	2049.56	9931.88	33813.5	1.61299e-06	4.38998e-06	7.95531e-06	7.40555e-06	5.40094e-08	2.42176e-07	1.17291e-06	3.99106e-06	2.93196e-08	1.25722e-07	5.25054e-07	8.87951e-07
568872	Micromonospora rhizosphaerae	248	1055	4183	7725	2.3818e-06	5.6232e-06	6.72591e-06	4.90014e-06	421.092	1897.93	8745.49	29854.4	1.48678e-06	4.06519e-06	7.00503e-06	6.53845e-06	4.97834e-08	2.24259e-07	1.03281e-06	3.52376e-06	2.93196e-08	1.24659e-07	4.93994e-07	9.11793e-07
291370	Streptomyces pharetrae	248	965	3564	5841	2.3818e-06	5.1435e-06	5.73061e-06	3.70508e-06	494.694	2028	8802.33	28725.6	1.74665e-06	4.3438e-06	7.05055e-06	6.29124e-06	5.84848e-08	2.39629e-07	1.03952e-06	3.39053e-06	2.93196e-08	1.14024e-07	4.20893e-07	6.89422e-07
1960879	Micromonospora sp. NBS 11-29	248	903	3033	5091	2.3818e-06	4.81303e-06	4.87681e-06	3.22934e-06	446.049	1761.81	7147.24	23104.7	1.5749e-06	3.77364e-06	5.72485e-06	5.06018e-06	5.27339e-08	2.08175e-07	8.44058e-07	2.72708e-06	2.93196e-08	1.06699e-07	3.58184e-07	6.00898e-07
642780	Marmoricola scoriae	248	697	2457	3897	2.3818e-06	3.71504e-06	3.95065e-06	2.47195e-06	442.65	1423.06	5463.79	16010.1	1.5629e-06	3.04808e-06	4.37642e-06	3.5064e-06	5.2332e-08	1.68149e-07	6.4525e-07	1.8897e-06	2.93196e-08	8.23575e-08	2.90161e-07	4.59969e-07
466153	Singulisphaera acidiphila	247	2239	15623	42892	2.37219e-06	1.1934e-05	2.51205e-05	2.72074e-05	301.362	2737.65	22597.3	110603	1.06404e-06	5.8638e-06	1.81002e-05	2.42232e-05	3.56283e-08	3.2348e-07	2.66865e-06	1.30546e-05	2.92014e-08	2.6456e-07	1.84501e-06	5.0626e-06
5478	[Candida] glabrata	247	1739	14238	49273	2.37219e-06	9.26896e-06	2.28935e-05	3.1255e-05	3005.14	5343.34	23012.9	117025	1.06105e-05	1.1445e-05	1.84331e-05	2.56299e-05	3.55281e-07	6.31369e-07	2.71773e-06	1.38127e-05	2.92014e-08	2.0548e-07	1.68145e-06	5.81576e-06
1933779	Actinosynnema sp. ALI-1.44	247	1586	8298	18797	2.37219e-06	8.45346e-06	1.33425e-05	1.19234e-05	381.962	2346.29	14357.8	58239.5	1.34862e-06	5.02555e-06	1.15004e-05	1.27551e-05	4.51573e-08	2.77238e-07	1.69559e-06	6.8741e-06	2.92014e-08	1.87402e-07	9.79958e-07	2.21864e-06
32013	Comamonas terrigena	247	1570	9142	23511	2.37219e-06	8.36818e-06	1.46996e-05	1.49136e-05	680.179	2516.99	14924.9	66375.7	2.40156e-06	5.39116e-06	1.19547e-05	1.4537e-05	8.04138e-08	2.97407e-07	1.76257e-06	7.83442e-06	2.92014e-08	1.85511e-07	1.07963e-06	2.77504e-06
1850093	Hymenobacter nivis	247	1474	8155	21142	2.37219e-06	7.85649e-06	1.31125e-05	1.34108e-05	344.971	2135.41	13615.5	60344.3	1.21801e-06	4.57387e-06	1.09058e-05	1.32161e-05	4.0784e-08	2.52321e-07	1.60793e-06	7.12252e-06	2.92014e-08	1.74168e-07	9.63071e-07	2.49542e-06
150123	Plantibacter flavus	247	1418	6156	11795	2.37219e-06	7.55801e-06	9.89832e-06	7.48183e-06	474.136	2771.06	14529.4	54258.4	1.67406e-06	5.93537e-06	1.16378e-05	1.18832e-05	5.60544e-08	3.27429e-07	1.71586e-06	6.40419e-06	2.92014e-08	1.67551e-07	7.26997e-07	1.39218e-06
795642	Frankia irregularis	247	1253	5633	10680	2.37219e-06	6.67855e-06	9.05738e-06	6.77456e-06	589.671	2482.78	12356	44634.4	2.08199e-06	5.3179e-06	9.89704e-06	9.77544e-06	6.97135e-08	2.93366e-07	1.4592e-06	5.26826e-06	2.92014e-08	1.48055e-07	6.65233e-07	1.26058e-06
614212	Paraburkholderia oxyphila	247	1215	6739	18573	2.37219e-06	6.47601e-06	1.08357e-05	1.17813e-05	701.287	2194.06	11762.3	53209.4	2.47608e-06	4.69949e-06	9.42144e-06	1.16535e-05	8.29092e-08	2.59251e-07	1.38907e-06	6.28038e-06	2.92014e-08	1.43564e-07	7.95847e-07	2.1922e-06
2571125	Streptomyces sp. jys28	247	1169	5074	9391	2.37219e-06	6.23083e-06	8.15856e-06	5.95692e-06	706.595	2383.49	10450.9	35687.9	2.49482e-06	5.10522e-06	8.37107e-06	7.81606e-06	8.35367e-08	2.81633e-07	1.23421e-06	4.2123e-06	2.92014e-08	1.38129e-07	5.99218e-07	1.10843e-06
1962181	Ideonella sp. A 288	247	1149	4775	9531	2.37219e-06	6.12423e-06	7.67779e-06	6.04573e-06	368.328	1866.19	8890.05	31570.8	1.30048e-06	3.99721e-06	7.12081e-06	6.91436e-06	4.35454e-08	2.20509e-07	1.04988e-06	3.72634e-06	2.92014e-08	1.35766e-07	5.63907e-07	1.12496e-06
1240696	Streptomyces sp. SLBN-115	247	1044	4143	6988	2.37219e-06	5.56457e-06	6.66159e-06	4.43265e-06	787.085	2441.77	10453	35139.7	2.77902e-06	5.23005e-06	8.37273e-06	7.69599e-06	9.30527e-08	2.88519e-07	1.23446e-06	4.14759e-06	2.92014e-08	1.23359e-07	4.89271e-07	8.24804e-07
281714	Nocardioides alkalitolerans	247	875	3054	4889	2.37219e-06	4.66379e-06	4.91057e-06	3.1012e-06	478.615	1740.17	6611.05	19709.2	1.68988e-06	3.72729e-06	5.29537e-06	4.31653e-06	5.65839e-08	2.05619e-07	7.80736e-07	2.3263e-06	2.92014e-08	1.0339e-07	3.60664e-07	5.77056e-07
1517881	Cellulosimicrobium sp. CUA-896	247	641	1889	2676	2.37219e-06	3.41656e-06	3.03735e-06	1.69745e-06	576.859	1556.42	4928.16	13277.1	2.03676e-06	3.33371e-06	3.94739e-06	2.90785e-06	6.81988e-08	1.83907e-07	5.81994e-07	1.56712e-06	2.92014e-08	7.57406e-08	2.23083e-07	3.15852e-07
27322	Metschnikowia bicuspidata	246	1741	14801	54545	2.36259e-06	9.27962e-06	2.37987e-05	3.45991e-05	2615.92	4613.23	22319	122637	9.23622e-06	9.88113e-06	1.78772e-05	2.6859e-05	3.09266e-07	5.45099e-07	2.63578e-06	1.44751e-05	2.90832e-08	2.05717e-07	1.74793e-06	6.43802e-06
100	Ancylobacter aquaticus	246	1529	6975	15044	2.36259e-06	8.14965e-06	1.12152e-05	9.54275e-06	372.046	2335.07	12616.3	49396.5	1.31361e-06	5.00152e-06	1.01055e-05	1.08184e-05	4.39849e-08	2.75912e-07	1.48994e-06	5.83034e-06	2.90832e-08	1.80667e-07	8.23718e-07	1.77566e-06
1827606	Streptomyces sp. 70	246	1243	5217	9545	2.36259e-06	6.62525e-06	8.38849e-06	6.05461e-06	456.091	2310.12	11557.2	41459.9	1.61035e-06	4.94807e-06	9.2572e-06	9.0802e-06	5.3921e-08	2.72964e-07	1.36486e-06	4.89358e-06	2.90832e-08	1.46873e-07	6.16105e-07	1.12661e-06
56425	Mycobacterium bohemicum	246	1201	5586	11214	2.36259e-06	6.40139e-06	8.98181e-06	7.11329e-06	401.472	1999.64	10504.8	39732.4	1.41751e-06	4.28305e-06	8.4142e-06	8.70185e-06	4.74638e-08	2.36278e-07	1.24057e-06	4.68967e-06	2.90832e-08	1.4191e-07	6.59683e-07	1.3236e-06
145854	Micromonospora pallida	246	1121	4518	7910	2.36259e-06	5.97499e-06	7.26456e-06	5.01749e-06	402.001	1987.22	9628.58	32413.7	1.41937e-06	4.25646e-06	7.71237e-06	7.09896e-06	4.75264e-08	2.3481e-07	1.13709e-06	3.82583e-06	2.90832e-08	1.32457e-07	5.33556e-07	9.33629e-07
1519494	Nocardiopsis sp. NRRL B-16309	246	1108	4301	7537	2.36259e-06	5.90569e-06	6.91564e-06	4.78089e-06	423.557	1937.26	8784.65	28751.7	1.49548e-06	4.14944e-06	7.03639e-06	6.29696e-06	5.00748e-08	2.28906e-07	1.03743e-06	3.39361e-06	2.90832e-08	1.30921e-07	5.0793e-07	8.89603e-07
1827605	Streptomyces sp. 69	246	1074	4356	7640	2.36259e-06	5.72447e-06	7.00408e-06	4.84622e-06	481.668	2043.57	9407.61	31777.3	1.70066e-06	4.37714e-06	7.53537e-06	6.95959e-06	5.6945e-08	2.41468e-07	1.111e-06	3.75072e-06	2.90832e-08	1.26904e-07	5.14425e-07	9.0176e-07
2590549	Streptomyces sp. 1-11	246	1038	3695	5785	2.36259e-06	5.53259e-06	5.94125e-06	3.66956e-06	800.594	2328.3	8814.2	26783.2	2.82671e-06	4.98702e-06	7.06006e-06	5.86582e-06	9.46497e-08	2.75112e-07	1.04092e-06	3.16126e-06	2.90832e-08	1.2265e-07	4.36364e-07	6.82812e-07
52767	Actinomyces denticolens	246	1035	4141	7308	2.36259e-06	5.5166e-06	6.65838e-06	4.63563e-06	473.585	2120.17	9846.56	32698.3	1.67212e-06	4.54122e-06	7.88697e-06	7.16131e-06	5.59893e-08	2.50519e-07	1.16284e-06	3.85943e-06	2.90832e-08	1.22296e-07	4.89034e-07	8.62574e-07
1463843	Streptomyces sp. NRRL F-2747	246	1031	3606	5754	2.36259e-06	5.49528e-06	5.79814e-06	3.64989e-06	507.053	2213.88	9278.29	29790.3	1.79029e-06	4.74193e-06	7.43179e-06	6.52442e-06	5.9946e-08	2.61592e-07	1.09573e-06	3.5162e-06	2.90832e-08	1.21823e-07	4.25853e-07	6.79153e-07
203699	Derxia gummosa	246	954	3557	6794	2.36259e-06	5.08487e-06	5.71935e-06	4.30959e-06	442.748	1706.01	7166.96	23898.9	1.56324e-06	3.65411e-06	5.74064e-06	5.23414e-06	5.23436e-08	2.01582e-07	8.46387e-07	2.82083e-06	2.90832e-08	1.12725e-07	4.20066e-07	8.01906e-07
1871178	Janthinobacterium sp. BJB412	246	942	3822	8311	2.36259e-06	5.02091e-06	6.14545e-06	5.27185e-06	525.447	1886.24	8079.67	29477.5	1.85523e-06	4.04015e-06	6.47171e-06	6.45591e-06	6.21207e-08	2.22878e-07	9.54174e-07	3.47927e-06	2.90832e-08	1.11307e-07	4.51362e-07	9.80959e-07
2512131	Sphingomonas sp. BK235	246	850	3360	6418	2.36259e-06	4.53054e-06	5.40259e-06	4.07108e-06	501.994	1663.92	6807.99	22796.5	1.77242e-06	3.56396e-06	5.45311e-06	4.99268e-06	5.93479e-08	1.96608e-07	8.03994e-07	2.6907e-06	2.90832e-08	1.00436e-07	3.96802e-07	7.57526e-07
1043493	Lysinimicrobium mangrovi	246	814	2691	4475	2.36259e-06	4.33866e-06	4.3269e-06	2.83859e-06	438.821	1829.27	6203.09	19037.4	1.54938e-06	3.91815e-06	4.96859e-06	4.16941e-06	5.18794e-08	2.16147e-07	7.32558e-07	2.24702e-06	2.90832e-08	9.61823e-08	3.17796e-07	5.28191e-07
1137988	Geodermatophilus tzadiensis	246	767	2247	2944	2.36259e-06	4.08815e-06	3.61298e-06	1.86745e-06	564.639	1800.13	6170.11	16935.8	1.99361e-06	3.85571e-06	4.94218e-06	3.70914e-06	6.67542e-08	2.12703e-07	7.28664e-07	1.99896e-06	2.90832e-08	9.06287e-08	2.65361e-07	3.47485e-07
1714373	Microbacterium sp. No. 7	246	747	2980	5540	2.36259e-06	3.98155e-06	4.79159e-06	3.51415e-06	505.35	1563.82	6207.35	20275.6	1.78427e-06	3.34956e-06	4.97201e-06	4.44058e-06	5.97447e-08	1.84781e-07	7.33062e-07	2.39315e-06	2.90832e-08	8.82655e-08	3.51925e-07	6.53894e-07
1917019	Bacillus sp. VT-16-64	246	537	4245	16263	2.36259e-06	2.86224e-06	6.8256e-06	1.0316e-05	1097.35	1976.46	7734.76	38901.3	3.8745e-06	4.2334e-06	6.19544e-06	8.51983e-06	1.29734e-07	2.33539e-07	9.13442e-07	4.59158e-06	2.90832e-08	6.34519e-08	5.01316e-07	1.91955e-06
76832	Myroides odoratimimus	245	2279	17506	46827	2.35299e-06	1.21472e-05	2.81482e-05	2.97034e-05	757.004	3979.64	33429.5	178457	2.67281e-06	8.52404e-06	2.67766e-05	3.90841e-05	8.94963e-08	4.70234e-07	3.94788e-06	2.10635e-05	2.8965e-08	2.69287e-07	2.06738e-06	5.52706e-06
50338	Rhizobium sullae	245	2148	16028	47183	2.35299e-06	1.14489e-05	2.57717e-05	2.99292e-05	380.291	2889.62	24570.4	130040	1.34272e-06	6.18932e-06	1.96806e-05	2.84803e-05	4.49597e-08	3.41438e-07	2.90166e-06	1.53488e-05	2.8965e-08	2.53808e-07	1.89284e-06	5.56908e-06
194963	Sinorhizobium americanum	245	1818	11793	31605	2.35299e-06	9.69003e-06	1.89621e-05	2.00478e-05	487.422	3404.38	25763.3	129706	1.72097e-06	7.29188e-06	2.06361e-05	2.8407e-05	5.76252e-08	4.02262e-07	3.04253e-06	1.53094e-05	2.8965e-08	2.14815e-07	1.3927e-06	3.73038e-06
365533	Belnapia moabensis	245	1168	5110	10744	2.35299e-06	6.2255e-06	8.21644e-06	6.81516e-06	379.478	1925.16	9522.49	35239.6	1.33985e-06	4.12352e-06	7.62739e-06	7.71788e-06	4.48635e-08	2.27477e-07	1.12456e-06	4.15938e-06	2.8965e-08	1.38011e-07	6.03469e-07	1.26813e-06
1473586	Roseiarcus fermentans	245	1162	5351	11429	2.35299e-06	6.19352e-06	8.60395e-06	7.24967e-06	397.04	1836.52	9570.72	35479.4	1.40186e-06	3.93367e-06	7.66603e-06	7.7704e-06	4.69398e-08	2.17003e-07	1.13026e-06	4.18769e-06	2.8965e-08	1.37302e-07	6.3193e-07	1.34898e-06
1204385	Litorilinea aerophila	245	1079	5568	14683	2.35299e-06	5.75112e-06	8.95287e-06	9.31376e-06	1598.15	3143.96	10952.8	40868.6	5.64269e-06	6.73408e-06	8.77304e-06	8.95069e-06	1.8894e-07	3.7149e-07	1.29348e-06	4.82378e-06	2.8965e-08	1.27495e-07	6.57557e-07	1.73306e-06
285679	Micromonospora lupini	245	1033	3934	6588	2.35299e-06	5.50594e-06	6.32554e-06	4.17892e-06	438.263	1923.03	8584.2	28575.2	1.5474e-06	4.11896e-06	6.87584e-06	6.2583e-06	5.18133e-08	2.27225e-07	1.01376e-06	3.37278e-06	2.8965e-08	1.22059e-07	4.64589e-07	7.77591e-07
1938861	Streptomyces sp. TLI_55	245	1000	4017	7011	2.35299e-06	5.33005e-06	6.45899e-06	4.44723e-06	495.83	2161.4	10168.1	35191.6	1.75066e-06	4.62952e-06	8.14453e-06	7.70736e-06	5.86192e-08	2.55391e-07	1.20081e-06	4.15371e-06	2.8965e-08	1.1816e-07	4.74391e-07	8.27518e-07
1407559	Glycomyces fuscus	245	945	3302	5152	2.35299e-06	5.0369e-06	5.30933e-06	3.26803e-06	480.81	1957.03	8029.97	25506.4	1.69763e-06	4.19179e-06	6.4319e-06	5.5862e-06	5.68435e-08	2.31243e-07	9.48305e-07	3.01056e-06	2.8965e-08	1.11661e-07	3.89952e-07	6.08098e-07
470074	Mycobacterium angelicum	245	920	4513	10788	2.35299e-06	4.90365e-06	7.25652e-06	6.84307e-06	3275.29	5468.38	13507.3	40629.5	1.15643e-05	1.17128e-05	1.08192e-05	8.89832e-06	3.8722e-07	6.46144e-07	1.59516e-06	4.79556e-06	2.8965e-08	1.08707e-07	5.32966e-07	1.27332e-06
115335	Actinomadura rubrobrunea	245	898	3211	5516	2.35299e-06	4.78638e-06	5.16301e-06	3.49892e-06	529.987	2041.5	8089.37	26159.3	1.87126e-06	4.37272e-06	6.47948e-06	5.72918e-06	6.26574e-08	2.41224e-07	9.5532e-07	3.08762e-06	2.8965e-08	1.06108e-07	3.79205e-07	6.51061e-07
2126555	Glycomyces paridis	245	886	3347	6046	2.35299e-06	4.72242e-06	5.38169e-06	3.83511e-06	463.218	1720.99	7130.85	22941.2	1.63552e-06	3.6862e-06	5.71172e-06	5.02439e-06	5.47637e-08	2.03352e-07	8.42123e-07	2.70779e-06	2.8965e-08	1.0469e-07	3.95266e-07	7.13618e-07
1827542	Streptomyces sp. 25	245	870	3507	5641	2.35299e-06	4.63714e-06	5.63896e-06	3.57821e-06	785.693	2269.21	9097.04	28654.9	2.7741e-06	4.86045e-06	7.28661e-06	6.27576e-06	9.2888e-08	2.6813e-07	1.07432e-06	3.38218e-06	2.8965e-08	1.02799e-07	4.14162e-07	6.65815e-07
78355	Streptomyces somaliensis	245	838	2639	3903	2.35299e-06	4.46658e-06	4.24329e-06	2.47576e-06	444.132	1698.1	6528.6	18421.2	1.56813e-06	3.63718e-06	5.22933e-06	4.03445e-06	5.25072e-08	2.00647e-07	7.71e-07	2.17428e-06	2.8965e-08	9.90181e-08	3.11655e-07	4.60677e-07
1855324	Cellulomonas sp. KH9	245	726	2369	3309	2.35299e-06	3.86962e-06	3.80915e-06	2.09897e-06	470.049	1505.9	5486.29	15495.6	1.65964e-06	3.2255e-06	4.39445e-06	3.39372e-06	5.55713e-08	1.77937e-07	6.47907e-07	1.82897e-06	2.8965e-08	8.57842e-08	2.79769e-07	3.90566e-07
1965230	Burkholderiales bacterium CNM695-12	245	565	2779	10972	2.35299e-06	3.01148e-06	4.4684e-06	6.95979e-06	4105.18	6212.44	12481.9	35278	1.44944e-05	1.33065e-05	9.99785e-06	7.72628e-06	4.85332e-07	7.34062e-07	1.47406e-06	4.16391e-06	2.8965e-08	6.67604e-08	3.28188e-07	1.29504e-06
549	Pantoea agglomerans	244	2716	24740	88915	2.34338e-06	1.44764e-05	3.97798e-05	5.64008e-05	1140.96	5026.55	45348.8	287796	4.02847e-06	1.07664e-05	3.63238e-05	6.30307e-05	1.3489e-07	5.93937e-07	5.3555e-06	3.3969e-05	2.88467e-08	3.20923e-07	2.92169e-06	1.04948e-05
1519	Clostridium tyrobutyricum	244	2567	19439	51741	2.34338e-06	1.36822e-05	3.12563e-05	3.28205e-05	312.803	3076.52	27616.3	137444	1.10444e-06	6.58964e-06	2.21203e-05	3.01018e-05	3.69809e-08	3.63522e-07	3.26136e-06	1.62227e-05	2.88467e-08	3.03317e-07	2.29566e-06	6.10706e-06
1304	Streptococcus salivarius	244	2522	21287	66693	2.34338e-06	1.34424e-05	3.42277e-05	4.23049e-05	811.211	4441.63	41183.3	244174	2.8642e-06	9.51358e-06	3.29873e-05	5.3477e-05	9.59049e-08	5.24823e-07	4.86357e-06	2.88203e-05	2.88467e-08	2.98e-07	2.5139e-06	7.87187e-06
47883	Pseudomonas synxantha	244	2234	18083	59485	2.34338e-06	1.19073e-05	2.90759e-05	3.77327e-05	2539.09	6319.91	38103.9	210363	8.96495e-06	1.35367e-05	3.05207e-05	4.6072e-05	3.00183e-07	7.46761e-07	4.49991e-06	2.48295e-05	2.88467e-08	2.6397e-07	2.13552e-06	7.0211e-06
46867	Clostridium chauvoei	244	2123	13152	26332	2.34338e-06	1.13157e-05	2.11473e-05	1.6703e-05	570.117	2858.92	20705.9	86010.5	2.01295e-06	6.12354e-06	1.65852e-05	1.88373e-05	6.74017e-08	3.37809e-07	2.44528e-06	1.01519e-05	2.88467e-08	2.50854e-07	1.55319e-06	3.108e-06
157687	Leptotrichia wadei	244	2054	13706	30997	2.34338e-06	1.09479e-05	2.20381e-05	1.96621e-05	606.366	3045.04	22897.1	102092	2.14094e-06	6.5222e-06	1.83403e-05	2.23594e-05	7.16873e-08	3.59802e-07	2.70405e-06	1.20501e-05	2.88467e-08	2.42701e-07	1.61862e-06	3.65862e-06
1812935	Enterobacter roggenkampii	244	1806	14966	50526	2.34338e-06	9.62607e-06	2.40641e-05	3.20498e-05	7922.73	13983	50172.4	249647	2.79734e-05	2.99503e-05	4.01875e-05	5.46756e-05	9.3666e-07	1.65223e-06	5.92515e-06	2.94662e-05	2.88467e-08	2.13397e-07	1.76742e-06	5.96366e-06
229007	Halomonas ventosae	244	1413	7003	15438	2.34338e-06	7.53136e-06	1.12602e-05	9.79267e-06	434.597	2503.87	15638.4	70865.8	1.53446e-06	5.36308e-06	1.25262e-05	1.55204e-05	5.13799e-08	2.95858e-07	1.84683e-06	8.36439e-06	2.88467e-08	1.6696e-07	8.27024e-07	1.82217e-06
1289387	Streptomyces sp. TAA204	244	1226	4672	7688	2.34338e-06	6.53464e-06	7.51218e-06	4.87667e-06	385.245	1946.55	9146.05	29647.2	1.36021e-06	4.16935e-06	7.32587e-06	6.49307e-06	4.55453e-08	2.30005e-07	1.08011e-06	3.4993e-06	2.88467e-08	1.44864e-07	5.51743e-07	9.07426e-07
47229	Massilia timonae	244	1202	5870	14497	2.34338e-06	6.40672e-06	9.43846e-06	9.19577e-06	665.486	2340.62	11773.4	48205.7	2.34968e-06	5.01341e-06	9.43038e-06	1.05576e-05	7.86767e-08	2.76568e-07	1.39039e-06	5.68978e-06	2.88467e-08	1.42028e-07	6.93222e-07	1.7111e-06
1535768	Streptomyces lunaelactis	244	1160	5368	10423	2.34338e-06	6.18286e-06	8.63129e-06	6.61154e-06	405.021	1964.68	10348.9	37077.6	1.43004e-06	4.20818e-06	8.28934e-06	8.12042e-06	4.78834e-08	2.32147e-07	1.22216e-06	4.37632e-06	2.88467e-08	1.37066e-07	6.33938e-07	1.23024e-06
1415551	Streptomyces sp. WM4235	244	1111	4353	7658	2.34338e-06	5.92168e-06	6.99925e-06	4.85764e-06	421.111	2024.52	9073.23	30664.9	1.48685e-06	4.33634e-06	7.26755e-06	6.71595e-06	4.97856e-08	2.39217e-07	1.07151e-06	3.61942e-06	2.88467e-08	1.31276e-07	5.14071e-07	9.03885e-07
568898	Roseomonas aestuarii	244	986	3574	6353	2.34338e-06	5.25543e-06	5.74669e-06	4.02985e-06	467.408	1877.23	7641.45	24100.3	1.65031e-06	4.02087e-06	6.12071e-06	5.27824e-06	5.5259e-08	2.21814e-07	9.02423e-07	2.84459e-06	2.88467e-08	1.16506e-07	4.22074e-07	7.49854e-07
141949	Thermomonas haemolytica	244	964	3514	6579	2.34338e-06	5.13817e-06	5.65021e-06	4.17321e-06	396.348	1644.8	7115.41	24139.5	1.39941e-06	3.52302e-06	5.69935e-06	5.28683e-06	4.6858e-08	1.9435e-07	8.40299e-07	2.84922e-06	2.88467e-08	1.13906e-07	4.14988e-07	7.76529e-07
864058	Streptomyces kebangsaanensis	244	959	3848	6713	2.34338e-06	5.11152e-06	6.18726e-06	4.25821e-06	457.077	2168.53	9030.02	29509.4	1.61383e-06	4.6448e-06	7.23293e-06	6.4629e-06	5.40376e-08	2.56233e-07	1.06641e-06	3.48304e-06	2.88467e-08	1.13315e-07	4.54432e-07	7.92345e-07
1500262	Methylibium sp. CF468	244	924	3720	7182	2.34338e-06	4.92497e-06	5.98144e-06	4.5557e-06	427.38	1796.49	8028.55	28635.3	1.50898e-06	3.84791e-06	6.43077e-06	6.27145e-06	5.05267e-08	2.12273e-07	9.48137e-07	3.37986e-06	2.88467e-08	1.0918e-07	4.39316e-07	8.47702e-07
342634	Streptomyces sp. Tu4128	244	922	3200	5138	2.34338e-06	4.91431e-06	5.14533e-06	3.25915e-06	462.686	1914.83	8206.1	26245.8	1.63364e-06	4.10139e-06	6.57298e-06	5.74813e-06	5.47007e-08	2.26256e-07	9.69106e-07	3.09783e-06	2.88467e-08	1.08944e-07	3.77906e-07	6.06446e-07
1036181	Friedmanniella flava	244	917	3352	4975	2.34338e-06	4.88766e-06	5.38973e-06	3.15575e-06	477.415	1749.33	6968.3	20250.9	1.68564e-06	3.7469e-06	5.58152e-06	4.43519e-06	5.6442e-08	2.067e-07	8.22926e-07	2.39025e-06	2.88467e-08	1.08353e-07	3.95857e-07	5.87206e-07
99481	Tetrasphaera japonica	244	899	3610	6628	2.34338e-06	4.79171e-06	5.80457e-06	4.20429e-06	1159.93	2920.03	9528.24	27354.9	4.09545e-06	6.25445e-06	7.632e-06	5.99103e-06	1.37132e-07	3.45031e-07	1.12524e-06	3.22874e-06	2.88467e-08	1.06226e-07	4.26326e-07	7.82312e-07
1045774	Nocardioides lianchengensis	244	891	3219	5198	2.34338e-06	4.74907e-06	5.17588e-06	3.29721e-06	417.628	1685.8	6887.82	21412.7	1.47455e-06	3.61083e-06	5.51706e-06	4.68963e-06	4.93738e-08	1.99194e-07	8.13423e-07	2.52738e-06	2.88467e-08	1.05281e-07	3.8015e-07	6.13527e-07
1428644	Streptomyces gilvigriseus	244	876	3349	5832	2.34338e-06	4.66912e-06	5.38491e-06	3.69937e-06	525.092	1795.72	7225.02	21954.7	1.85398e-06	3.84628e-06	5.78715e-06	4.80832e-06	6.20786e-08	2.12183e-07	8.53244e-07	2.59134e-06	2.88467e-08	1.03508e-07	3.95503e-07	6.88359e-07
1206085	Jatrophihabitans endophyticus	244	809	2831	4668	2.34338e-06	4.31201e-06	4.55201e-06	2.96102e-06	445.694	1549.4	6044.66	18328.9	1.57364e-06	3.31867e-06	4.8417e-06	4.01424e-06	5.2692e-08	1.83077e-07	7.13849e-07	2.16339e-06	2.88467e-08	9.55915e-08	3.34329e-07	5.50971e-07
871959	Amycolatopsis circi	243	1251	5794	11495	2.33378e-06	6.66789e-06	9.31626e-06	7.29154e-06	376.227	2129.13	11767.5	44342.9	1.32837e-06	4.5604e-06	9.42566e-06	9.71159e-06	4.44792e-08	2.51578e-07	1.3897e-06	5.23385e-06	2.87285e-08	1.47818e-07	6.84247e-07	1.35677e-06
1510026	Streptomyces sp. F001	243	1232	5136	9660	2.33378e-06	6.56662e-06	8.25825e-06	6.12756e-06	401.362	2123.78	10570.2	37675.3	1.41712e-06	4.54895e-06	8.46663e-06	8.25131e-06	4.74508e-08	2.50946e-07	1.2483e-06	4.44687e-06	2.87285e-08	1.45573e-07	6.0654e-07	1.14018e-06
67339	Streptomyces orinoci	243	1121	5038	9780	2.33378e-06	5.97499e-06	8.10067e-06	6.20367e-06	359.178	1827.24	9377.43	33435.3	1.26818e-06	3.91378e-06	7.5112e-06	7.32272e-06	4.24636e-08	2.15906e-07	1.10743e-06	3.94642e-06	2.87285e-08	1.32457e-07	5.94966e-07	1.15435e-06
2051553	Methylobacterium currus	243	1120	4362	8031	2.33378e-06	5.96966e-06	7.01372e-06	5.09424e-06	412.549	2039.19	9510.08	32906.1	1.45661e-06	4.36777e-06	7.61745e-06	7.2068e-06	4.87733e-08	2.40951e-07	1.1231e-06	3.88395e-06	2.87285e-08	1.32339e-07	5.15134e-07	9.47911e-07
80868	Acidovorax cattleyae	243	960	4340	8716	2.33378e-06	5.11685e-06	6.97835e-06	5.52875e-06	1308.51	2678.24	10448.4	37388.2	4.62004e-06	5.73656e-06	8.36901e-06	8.18844e-06	1.54697e-07	3.16461e-07	1.23391e-06	4.41298e-06	2.87285e-08	1.13434e-07	5.12535e-07	1.02876e-06
745366	Micromonospora humi	243	859	3210	4703	2.33378e-06	4.57851e-06	5.16141e-06	2.98322e-06	491.028	1846.08	7576.98	22945	1.73371e-06	3.95414e-06	6.06907e-06	5.02521e-06	5.80514e-08	2.18133e-07	8.94809e-07	2.70823e-06	2.87285e-08	1.01499e-07	3.79087e-07	5.55102e-07
405436	Micromonospora pattaloongensis	243	838	3351	5822	2.33378e-06	4.46658e-06	5.38812e-06	3.69303e-06	461.073	1644.49	7062.6	22275.6	1.62794e-06	3.52235e-06	5.65706e-06	4.8786e-06	5.45101e-08	1.94313e-07	8.34063e-07	2.62922e-06	2.87285e-08	9.90181e-08	3.95739e-07	6.87179e-07
2202826	Methylobacterium sp. 17Sr1-1	243	827	3311	5953	2.33378e-06	4.40795e-06	5.32381e-06	3.77612e-06	426.25	1702.15	7741.79	26422.2	1.50499e-06	3.64586e-06	6.20108e-06	5.78677e-06	5.03932e-08	2.01127e-07	9.14273e-07	3.11866e-06	2.87285e-08	9.77183e-08	3.91015e-07	7.02641e-07
88074	Kitasatospora cineracea	243	787	2747	4315	2.33378e-06	4.19475e-06	4.41694e-06	2.7371e-06	676.694	2672.02	9829.79	29865.3	2.38925e-06	5.72324e-06	7.87354e-06	6.54085e-06	8.00017e-08	3.15726e-07	1.16086e-06	3.52505e-06	2.87285e-08	9.29919e-08	3.24409e-07	5.09306e-07
103621	Actinomyces urogenitalis	242	1385	6613	12613	2.32417e-06	7.38212e-06	1.06331e-05	8.00071e-06	320.667	1984.06	11550.4	42641.1	1.1322e-06	4.24968e-06	9.25173e-06	9.33888e-06	3.79106e-08	2.34437e-07	1.36405e-06	5.03298e-06	2.86103e-08	1.63652e-07	7.80967e-07	1.48873e-06
114686	Streptomyces phaeoluteigriseus	242	1190	4461	7520	2.32417e-06	6.34276e-06	7.17291e-06	4.77011e-06	477.26	2235.4	9831.74	32226.7	1.6851e-06	4.78802e-06	7.8751e-06	7.05802e-06	5.64238e-08	2.64134e-07	1.16109e-06	3.80377e-06	2.86103e-08	1.4061e-07	5.26825e-07	8.87596e-07
2563100	Streptomyces sp. A0642	242	1113	4477	7469	2.32417e-06	5.93234e-06	7.19863e-06	4.73775e-06	680.813	2226.62	9602.15	31369.3	2.40379e-06	4.76923e-06	7.6912e-06	6.87024e-06	8.04887e-08	2.63098e-07	1.13397e-06	3.70257e-06	2.86103e-08	1.31512e-07	5.28715e-07	8.81577e-07
2316528	bacterium RmlP026	242	1024	4203	8410	2.32417e-06	5.45797e-06	6.75807e-06	5.33465e-06	391.55	1747.83	8059.07	27819.8	1.38247e-06	3.7437e-06	6.45521e-06	6.09285e-06	4.62907e-08	2.06524e-07	9.51741e-07	3.28361e-06	2.86103e-08	1.20996e-07	4.96356e-07	9.92644e-07
1296565	Geodermatophilus amargosae	242	932	3198	4852	2.32417e-06	4.96761e-06	5.14211e-06	3.07773e-06	526.972	1980.64	7660.94	23006.3	1.86062e-06	4.24236e-06	6.13631e-06	5.03863e-06	6.23009e-08	2.34032e-07	9.04724e-07	2.71546e-06	2.86103e-08	1.10125e-07	3.7767e-07	5.72689e-07
1415541	Micromonospora sp. NRRL B-16802	242	889	4054	7371	2.32417e-06	4.73841e-06	6.51849e-06	4.67559e-06	462.517	1661.71	8271.2	28822.9	1.63304e-06	3.55923e-06	6.62513e-06	6.31254e-06	5.46808e-08	1.96347e-07	9.76793e-07	3.40201e-06	2.86103e-08	1.05044e-07	4.7876e-07	8.7001e-07
504800	Geodermatophilus ruber	242	881	3007	4402	2.32417e-06	4.69577e-06	4.835e-06	2.79229e-06	456.147	1704.34	6719.5	19590.7	1.61055e-06	3.65054e-06	5.38224e-06	4.29058e-06	5.39276e-08	2.01385e-07	7.93545e-07	2.31232e-06	2.86103e-08	1.04099e-07	3.55114e-07	5.19574e-07
2493553	Glycomyces sp. YIM 121974	242	842	2816	5085	2.32417e-06	4.4879e-06	4.52789e-06	3.22553e-06	488.278	1733.63	6600.86	20609.7	1.724e-06	3.71328e-06	5.28721e-06	4.51376e-06	5.77264e-08	2.04846e-07	7.79534e-07	2.43259e-06	2.86103e-08	9.94907e-08	3.32558e-07	6.0019e-07
1133106	Plasticicumulans lactativorans	242	805	2943	5412	2.32417e-06	4.29069e-06	4.73209e-06	3.43295e-06	499.682	1614.17	6066.92	19080.6	1.76426e-06	3.4574e-06	4.85952e-06	4.17886e-06	5.90746e-08	1.9073e-07	7.16477e-07	2.25211e-06	2.86103e-08	9.51188e-08	3.47556e-07	6.38786e-07
1190417	Geodermatophilus telluris	242	768	2370	2835	2.32417e-06	4.09348e-06	3.81076e-06	1.7983e-06	568.463	1819.65	6324.49	16632.2	2.00711e-06	3.89753e-06	5.06583e-06	3.64265e-06	6.72062e-08	2.1501e-07	7.46895e-07	1.96313e-06	2.86103e-08	9.07469e-08	2.79887e-07	3.34619e-07
1881057	Quadrisphaera sp. DSM 44207	242	700	1902	2350	2.32417e-06	3.73103e-06	3.05825e-06	1.49066e-06	586.081	1645.88	4766.77	11807.8	2.06932e-06	3.52534e-06	3.81812e-06	2.58604e-06	6.92891e-08	1.94478e-07	5.62935e-07	1.39369e-06	2.86103e-08	8.2712e-08	2.24618e-07	2.77374e-07
1290	Staphylococcus hominis	241	2144	15559	38819	2.31457e-06	1.14276e-05	2.50175e-05	2.46238e-05	1696.92	5160.31	34598.8	179499	5.99143e-06	1.10529e-05	2.77132e-05	3.93123e-05	2.00617e-07	6.09743e-07	4.08597e-06	2.11865e-05	2.84921e-08	2.53335e-07	1.83745e-06	4.58186e-06
4927	Wickerhamomyces anomalus	241	1976	16891	55901	2.31457e-06	1.05322e-05	2.71593e-05	3.54593e-05	2625.85	4887.52	25724.7	133547	9.27127e-06	1.04686e-05	2.06052e-05	2.92483e-05	3.10439e-07	5.7751e-07	3.03798e-06	1.57627e-05	2.84921e-08	2.33484e-07	1.99475e-06	6.59808e-06
1708715	Ensifer aridi	241	1864	13431	36802	2.31457e-06	9.93521e-06	2.15959e-05	2.33443e-05	352.815	2831.99	23312.5	116542	1.24571e-06	6.06588e-06	1.8673e-05	2.55241e-05	4.17114e-08	3.34628e-07	2.75311e-06	1.37557e-05	2.84921e-08	2.2025e-07	1.58614e-06	4.34379e-06
934019	Streptomyces sp. SA15	241	1206	5311	9803	2.31457e-06	6.42804e-06	8.53964e-06	6.21826e-06	436.886	2196.22	11217.4	39885.6	1.54255e-06	4.70411e-06	8.98497e-06	8.73539e-06	5.16506e-08	2.59505e-07	1.32472e-06	4.70775e-06	2.84921e-08	1.42501e-07	6.27206e-07	1.15706e-06
553510	Streptomyces gilvosporeus	241	1077	4813	8659	2.31457e-06	5.74046e-06	7.73889e-06	5.4926e-06	411.612	1988.7	9973.05	34202.3	1.45331e-06	4.25963e-06	7.98829e-06	7.49069e-06	4.86625e-08	2.34985e-07	1.17777e-06	4.03695e-06	2.84921e-08	1.27258e-07	5.68395e-07	1.02203e-06
1389192	Cupriavidus sp. USMAHM13	241	1010	4337	8667	2.31457e-06	5.38335e-06	6.97353e-06	5.49767e-06	444.39	1947.81	9541.38	34211.8	1.56904e-06	4.17203e-06	7.64253e-06	7.49277e-06	5.25378e-08	2.30153e-07	1.1268e-06	4.03807e-06	2.84921e-08	1.19342e-07	5.12181e-07	1.02298e-06
47857	Micromonospora echinaurantiaca	241	986	3332	5471	2.31457e-06	5.25543e-06	5.35757e-06	3.47038e-06	505.029	2045.57	8296.14	26365.7	1.78314e-06	4.38143e-06	6.6451e-06	5.77438e-06	5.97067e-08	2.41704e-07	9.79739e-07	3.11198e-06	2.84921e-08	1.16506e-07	3.93495e-07	6.4575e-07
68173	Kitasatospora albolonga	241	951	3407	5502	2.31457e-06	5.06888e-06	5.47817e-06	3.49004e-06	430.56	1849.59	8089.72	26318.6	1.52021e-06	3.96165e-06	6.47977e-06	5.76407e-06	5.09027e-08	2.18547e-07	9.55362e-07	3.10642e-06	2.84921e-08	1.1237e-07	4.02352e-07	6.49409e-07
1703937	Streptomyces sp. CB03234	241	950	3718	6485	2.31457e-06	5.06355e-06	5.97823e-06	4.11358e-06	507.121	2005.34	8873.51	28537.8	1.79053e-06	4.29526e-06	7.10757e-06	6.25011e-06	5.9954e-08	2.36951e-07	1.04792e-06	3.36836e-06	2.84921e-08	1.12252e-07	4.3908e-07	7.65434e-07
2072509	Streptomyces sp. DH-12	241	921	2976	4631	2.31457e-06	4.90898e-06	4.78515e-06	2.93755e-06	470.85	1964.53	7752.81	24106.2	1.66246e-06	4.20784e-06	6.2099e-06	5.27954e-06	5.56659e-08	2.32129e-07	9.15573e-07	2.84529e-06	2.84921e-08	1.08825e-07	3.51453e-07	5.46604e-07
904291	Microbacterium sediminis	241	781	2698	4894	2.31457e-06	4.16277e-06	4.33815e-06	3.10437e-06	463.498	1610.81	6144.81	18992	1.63651e-06	3.4502e-06	4.92191e-06	4.15946e-06	5.47968e-08	1.90333e-07	7.25676e-07	2.24165e-06	2.84921e-08	9.2283e-08	3.18622e-07	5.77646e-07
1898205	Ruminococcaceae bacterium	240	2701	24877	86848	2.30497e-06	1.43965e-05	4.00001e-05	5.50896e-05	2284.97	6777.57	54836.1	344303	8.0677e-06	1.4517e-05	4.3923e-05	7.54063e-05	2.70139e-07	8.00838e-07	6.47591e-06	4.06386e-05	2.83739e-08	3.1915e-07	2.93787e-06	1.02508e-05
39687	Mycolicibacterium austroafricanum	240	1287	6537	14644	2.30497e-06	6.85977e-06	1.05109e-05	9.28902e-06	440.65	2235.88	12878.1	52951.1	1.55583e-06	4.78906e-06	1.03152e-05	1.15969e-05	5.20955e-08	2.64192e-07	1.52084e-06	6.2499e-06	2.83739e-08	1.52072e-07	7.71992e-07	1.72845e-06
666685	Rhodanobacter denitrificans	240	1094	4921	10970	2.30497e-06	5.83107e-06	7.91255e-06	6.95852e-06	753.611	2449.65	11491.2	45568	2.66083e-06	5.24694e-06	9.20429e-06	9.97991e-06	8.90952e-08	2.89451e-07	1.35706e-06	5.37845e-06	2.83739e-08	1.29267e-07	5.81149e-07	1.2948e-06
40318	Streptomyces nodosus	240	1061	4429	8042	2.30497e-06	5.65518e-06	7.12145e-06	5.10122e-06	367.101	1787.03	8863.73	30963	1.29615e-06	3.82766e-06	7.09974e-06	6.78126e-06	4.34002e-08	2.11155e-07	1.04677e-06	3.65461e-06	2.83739e-08	1.25368e-07	5.23046e-07	9.49209e-07
1859	Frankia alni	240	1040	3886	6804	2.30497e-06	5.54325e-06	6.24836e-06	4.31593e-06	553.195	2242.83	9713.27	31975.9	1.9532e-06	4.80394e-06	7.7802e-06	7.00309e-06	6.54011e-08	2.65013e-07	1.1471e-06	3.77417e-06	2.83739e-08	1.22886e-07	4.5892e-07	8.03086e-07
366584	Pseudonocardia oroxyli	240	1010	3889	6541	2.30497e-06	5.38335e-06	6.25318e-06	4.1491e-06	469.4	1909.36	8329.14	25552.4	1.65735e-06	4.08969e-06	6.67154e-06	5.59626e-06	5.54946e-08	2.2561e-07	9.83636e-07	3.01598e-06	2.83739e-08	1.19342e-07	4.59274e-07	7.72044e-07
1172181	Streptomyces sp. 303MFCol5.2	240	973	3715	6078	2.30497e-06	5.18614e-06	5.9734e-06	3.85541e-06	846.434	2456.17	10071.3	32921.4	2.98856e-06	5.26091e-06	8.06702e-06	7.21017e-06	1.00069e-07	2.90221e-07	1.18938e-06	3.88576e-06	2.83739e-08	1.1497e-07	4.38726e-07	7.17395e-07
928885	Pseudomonas sp. SLBN-26	240	951	3195	5135	2.30497e-06	5.06888e-06	5.13729e-06	3.25725e-06	422.265	1739.83	6952.99	21686.2	1.49092e-06	3.72657e-06	5.56926e-06	4.74953e-06	4.9922e-08	2.05579e-07	8.21119e-07	2.55966e-06	2.83739e-08	1.1237e-07	3.77316e-07	6.06091e-07
1564158	Geodermatophilus sabuli	240	910	3184	4956	2.30497e-06	4.85034e-06	5.1196e-06	3.1437e-06	447.627	1792.29	7182.2	21626.7	1.58047e-06	3.83892e-06	5.75285e-06	4.73649e-06	5.29204e-08	2.11776e-07	8.48188e-07	2.55263e-06	2.83739e-08	1.07526e-07	3.76017e-07	5.84964e-07
1463868	Streptomyces sp. NRRL F-5650	240	844	2882	4357	2.30497e-06	4.49856e-06	4.63401e-06	2.76374e-06	727.337	2085.35	7996.67	25040.7	2.56806e-06	4.46665e-06	6.40523e-06	5.4842e-06	8.5989e-08	2.46406e-07	9.44373e-07	2.95559e-06	2.83739e-08	9.97271e-08	3.40352e-07	5.14263e-07
2572908	Streptomyces sp. CNZ287	240	808	2797	4320	2.30497e-06	4.30668e-06	4.49734e-06	2.74027e-06	631.029	2261.29	8977.76	27630.9	2.22802e-06	4.84349e-06	7.19107e-06	6.05147e-06	7.46031e-08	2.67194e-07	1.06023e-06	3.26131e-06	2.83739e-08	9.54733e-08	3.30314e-07	5.09896e-07
39692	Mycolicibacterium parafortuitum	239	1230	5923	12353	2.29536e-06	6.55596e-06	9.52368e-06	7.83579e-06	438.698	2134.11	11742	45588.3	1.54894e-06	4.57108e-06	9.40521e-06	9.98436e-06	5.18649e-08	2.52167e-07	1.38668e-06	5.38085e-06	2.82556e-08	1.45337e-07	6.99481e-07	1.45804e-06
324952	Streptosporangium canum	239	1140	4933	9405	2.29536e-06	6.07626e-06	7.93184e-06	5.9658e-06	465.023	2993.42	12063.4	40929.9	1.64189e-06	6.41164e-06	9.66261e-06	8.96411e-06	5.49771e-08	3.53702e-07	1.42463e-06	4.83101e-06	2.82556e-08	1.34702e-07	5.82566e-07	1.11009e-06
1896961	Amycolatopsis sp. AA4	239	1137	5078	9345	2.29536e-06	6.06027e-06	8.16499e-06	5.92774e-06	394.137	2062.04	10774	39277.6	1.39161e-06	4.41672e-06	8.62987e-06	8.60224e-06	4.65967e-08	2.43651e-07	1.27237e-06	4.63599e-06	2.82556e-08	1.34348e-07	5.9969e-07	1.103e-06
1703921	Streptomyces sp. CB02058	239	1137	4311	7163	2.29536e-06	6.06027e-06	6.93172e-06	4.54365e-06	397.788	2005.3	9227.26	30727.9	1.4045e-06	4.29518e-06	7.39092e-06	6.72975e-06	4.70282e-08	2.36947e-07	1.0897e-06	3.62685e-06	2.82556e-08	1.34348e-07	5.09111e-07	8.45459e-07
1434255	Streptomyces lushanensis	239	1134	4589	8326	2.29536e-06	6.04428e-06	7.37872e-06	5.28137e-06	682.493	2175.5	9456.52	32201.2	2.40973e-06	4.65974e-06	7.57455e-06	7.05243e-06	8.06873e-08	2.57057e-07	1.11677e-06	3.80075e-06	2.82556e-08	1.33993e-07	5.41941e-07	9.8273e-07
1839780	Streptomyces sp. MnatMP-M17	239	1123	5169	10102	2.29536e-06	5.98565e-06	8.31131e-06	6.40793e-06	360.375	1855.88	9952.11	36605.5	1.2724e-06	3.97514e-06	7.97151e-06	8.01703e-06	4.26051e-08	2.19291e-07	1.1753e-06	4.32061e-06	2.82556e-08	1.32694e-07	6.10437e-07	1.19235e-06
568844	Microbispora hainanensis	239	1087	4215	7741	2.29536e-06	5.79376e-06	6.77736e-06	4.91029e-06	520.311	2332.14	10327.9	35624.9	1.8371e-06	4.99523e-06	8.2725e-06	7.80225e-06	6.15134e-08	2.75565e-07	1.21968e-06	4.20485e-06	2.82556e-08	1.2844e-07	4.97773e-07	9.13681e-07
76728	Streptomyces vitaminophilus	239	1085	4521	7980	2.29536e-06	5.7831e-06	7.26938e-06	5.06189e-06	363.706	1770.02	8713.39	29166.6	1.28416e-06	3.79122e-06	6.97931e-06	6.38781e-06	4.2999e-08	2.09145e-07	1.02901e-06	3.44257e-06	2.82556e-08	1.28204e-07	5.33911e-07	9.41891e-07
1855351	Streptomyces sp. PAN_FS17	239	1069	4134	7355	2.29536e-06	5.69782e-06	6.64712e-06	4.66544e-06	723.481	2430.17	10533.6	36404	2.55445e-06	5.20521e-06	8.43727e-06	7.97288e-06	8.55331e-08	2.87149e-07	1.24397e-06	4.29681e-06	2.82556e-08	1.26313e-07	4.88208e-07	8.68121e-07
1736486	Kitasatospora sp. Root187	239	991	3909	6730	2.29536e-06	5.28208e-06	6.28534e-06	4.26899e-06	442.262	1960.55	9215.43	31216.4	1.56153e-06	4.19932e-06	7.38144e-06	6.83674e-06	5.22862e-08	2.31658e-07	1.0883e-06	3.68452e-06	2.82556e-08	1.17097e-07	4.61636e-07	7.94352e-07
1882405	Streptomyces sp. CG 926	239	986	3565	5870	2.29536e-06	5.25543e-06	5.73222e-06	3.72347e-06	463.365	2020.53	8892.28	29504.1	1.63604e-06	4.32781e-06	7.1226e-06	6.46174e-06	5.4781e-08	2.38746e-07	1.05014e-06	3.48241e-06	2.82556e-08	1.16506e-07	4.21011e-07	6.92845e-07
354426	Herbidospora yilanensis	239	977	3973	7435	2.29536e-06	5.20746e-06	6.38825e-06	4.71619e-06	499.356	2006.91	9223.64	31654.8	1.76311e-06	4.29862e-06	7.38802e-06	6.93276e-06	5.90361e-08	2.37136e-07	1.08927e-06	3.73626e-06	2.82556e-08	1.15442e-07	4.69194e-07	8.77564e-07
642762	Nocardioides rubriscoriae	239	839	2975	5132	2.29536e-06	4.47191e-06	4.78355e-06	3.25534e-06	420.872	1569.01	6372.14	20113.1	1.486e-06	3.36069e-06	5.104e-06	4.40499e-06	4.97573e-08	1.85395e-07	7.52522e-07	2.37397e-06	2.82556e-08	9.91363e-08	3.51335e-07	6.05737e-07
84757	Beutenbergia cavernae	239	818	3071	4977	2.29536e-06	4.35998e-06	4.93791e-06	3.15702e-06	498.948	1635.9	6534.64	19526.6	1.76167e-06	3.50396e-06	5.23416e-06	4.27655e-06	5.89878e-08	1.93298e-07	7.71713e-07	2.30475e-06	2.82556e-08	9.66549e-08	3.62672e-07	5.87442e-07
2259674	Comamonadaceae bacterium SYSU G00088	239	678	1986	3135	2.29536e-06	3.61377e-06	3.19332e-06	1.9886e-06	634.31	1652.66	5032.88	14268.1	2.2396e-06	3.53986e-06	4.03127e-06	3.12487e-06	7.49909e-08	1.95279e-07	5.94362e-07	1.68408e-06	2.82556e-08	8.01125e-08	2.34538e-07	3.70029e-07
404941	Mycobacteroides salmoniphilum	238	1917	12828	36081	2.28576e-06	1.02177e-05	2.06263e-05	2.2887e-05	412.434	2875.2	22473.7	112892	1.45621e-06	6.15843e-06	1.80011e-05	2.47245e-05	4.87597e-08	3.39734e-07	2.65405e-06	1.33248e-05	2.81374e-08	2.26513e-07	1.51493e-06	4.25869e-06
71433	Mesorhizobium amorphae	238	1729	11305	31121	2.28576e-06	9.21566e-06	1.81775e-05	1.97408e-05	332.778	2434.26	18662.1	92272.4	1.17496e-06	5.21396e-06	1.49481e-05	2.02087e-05	3.93424e-08	2.87632e-07	2.20392e-06	1.0891e-05	2.81374e-08	2.04299e-07	1.33507e-06	3.67326e-06
49897	Mycolicibacterium hodleri	238	1639	9154	20999	2.28576e-06	8.73595e-06	1.47189e-05	1.33201e-05	413.797	2452.01	15599.5	65077.2	1.46102e-06	5.25199e-06	1.2495e-05	1.42526e-05	4.89209e-08	2.89729e-07	1.84224e-06	7.68115e-06	2.81374e-08	1.93664e-07	1.08105e-06	2.47854e-06
59813	Mycolicibacterium novocastrense	238	1449	7896	18262	2.28576e-06	7.72324e-06	1.26961e-05	1.1584e-05	455.937	2537.59	15730.2	68054.6	1.60981e-06	5.4353e-06	1.25997e-05	1.49047e-05	5.39028e-08	2.99842e-07	1.85767e-06	8.03258e-06	2.81374e-08	1.71214e-07	9.32484e-07	2.15549e-06
1230389	Reyranella soli	238	1392	7546	18188	2.28576e-06	7.41943e-06	1.21333e-05	1.15371e-05	622.487	2277.94	12671.4	52976.9	2.19786e-06	4.87914e-06	1.01496e-05	1.16025e-05	7.35931e-08	2.69161e-07	1.49644e-06	6.25294e-06	2.81374e-08	1.64479e-07	8.9115e-07	2.14676e-06
134601	Mycolicibacterium goodii	238	1330	7266	16441	2.28576e-06	7.08897e-06	1.16831e-05	1.04289e-05	429.762	2262.71	13859.7	57736.9	1.51739e-06	4.84654e-06	1.11014e-05	1.2645e-05	5.08083e-08	2.67362e-07	1.63677e-06	6.81477e-06	2.81374e-08	1.57153e-07	8.58084e-07	1.94055e-06
390269	Labedella gwakjiensis	238	1224	5307	9914	2.28576e-06	6.52398e-06	8.5332e-06	6.28867e-06	362.839	1923.33	9823.14	34699.2	1.2811e-06	4.1196e-06	7.86821e-06	7.59952e-06	4.28965e-08	2.2726e-07	1.16007e-06	4.09559e-06	2.81374e-08	1.44628e-07	6.26734e-07	1.17016e-06
37916	Mycolicibacterium chlorophenolicum	238	1196	5755	12434	2.28576e-06	6.37474e-06	9.25355e-06	7.88717e-06	537.031	2471.82	13284.2	53373.3	1.89613e-06	5.29442e-06	1.06405e-05	1.16894e-05	6.34901e-08	2.9207e-07	1.56881e-06	6.29972e-06	2.81374e-08	1.41319e-07	6.79641e-07	1.4676e-06
463025	Bordetella bronchialis	238	1173	5993	13852	2.28576e-06	6.25215e-06	9.63623e-06	8.78664e-06	360.924	1843.96	10571.7	42694.6	1.27434e-06	3.94961e-06	8.46782e-06	9.35061e-06	4.267e-08	2.17883e-07	1.24848e-06	5.03931e-06	2.81374e-08	1.38602e-07	7.07748e-07	1.63497e-06
1839774	Streptomyces sp. Ncost-T10-10d	238	1169	5343	9855	2.28576e-06	6.23083e-06	8.59109e-06	6.25125e-06	368.679	1968.66	10672.5	38863.1	1.30172e-06	4.21669e-06	8.54851e-06	8.51147e-06	4.35869e-08	2.32617e-07	1.26037e-06	4.58707e-06	2.81374e-08	1.38129e-07	6.30985e-07	1.1632e-06
66876	Streptomyces chattanoogensis	238	1160	4746	8895	2.28576e-06	6.18286e-06	7.63116e-06	5.6423e-06	446.497	2430.76	10705.2	37293.3	1.57648e-06	5.20647e-06	8.57471e-06	8.16766e-06	5.27868e-08	2.87218e-07	1.26424e-06	4.40178e-06	2.81374e-08	1.37066e-07	5.60482e-07	1.04989e-06
67315	Streptomyces lavenduligriseus	238	1113	4168	6586	2.28576e-06	5.93234e-06	6.70179e-06	4.17765e-06	770.127	2418.09	9770.37	30621.7	2.71914e-06	5.17933e-06	7.82594e-06	6.70651e-06	9.10478e-08	2.85721e-07	1.15384e-06	3.61433e-06	2.81374e-08	1.31512e-07	4.92223e-07	7.77355e-07
2485151	Streptomyces sp. TLI_185	238	1111	4793	8691	2.28576e-06	5.92168e-06	7.70674e-06	5.5129e-06	443.317	2411.69	11262.5	40044.4	1.56525e-06	5.16562e-06	9.02114e-06	8.77018e-06	5.24108e-08	2.84965e-07	1.33006e-06	4.7265e-06	2.81374e-08	1.31276e-07	5.66033e-07	1.02581e-06
1962156	Streptomyces sp. NRRL B-24572	238	978	3479	5789	2.28576e-06	5.21279e-06	5.59394e-06	3.67209e-06	495.138	2133.84	8925.92	28974.8	1.74822e-06	4.5705e-06	7.14955e-06	6.3458e-06	5.85374e-08	2.52135e-07	1.05411e-06	3.41993e-06	2.81374e-08	1.15561e-07	4.10855e-07	6.83284e-07
2135723	Promicromonospora sp. AC04	238	925	3896	6935	2.28576e-06	4.9303e-06	6.26444e-06	4.39903e-06	472.99	1874.29	8544.18	29183.5	1.67002e-06	4.01456e-06	6.84378e-06	6.39152e-06	5.5919e-08	2.21466e-07	1.00903e-06	3.44457e-06	2.81374e-08	1.09298e-07	4.60101e-07	8.18548e-07
2563099	Streptomyces sp. A0592	238	897	3239	5104	2.28576e-06	4.78105e-06	5.20804e-06	3.23758e-06	493.317	2012.48	8659.43	27494.3	1.74179e-06	4.31056e-06	6.93609e-06	6.02157e-06	5.83221e-08	2.37795e-07	1.02264e-06	3.24519e-06	2.81374e-08	1.0599e-07	3.82512e-07	6.02432e-07
299152	Micromonospora siamensis	238	887	3100	5137	2.28576e-06	4.72775e-06	4.98454e-06	3.25851e-06	689.588	1977.1	7500.51	23339.1	2.43478e-06	4.23477e-06	6.00782e-06	5.11153e-06	8.15261e-08	2.33614e-07	8.85778e-07	2.75475e-06	2.81374e-08	1.04808e-07	3.66097e-07	6.06328e-07
2512146	Micromonospora sp. CNZ295	238	883	3444	5844	2.28576e-06	4.70643e-06	5.53766e-06	3.70698e-06	428.327	1773.18	7781.39	25100.7	1.51232e-06	3.79799e-06	6.23279e-06	5.49733e-06	5.06387e-08	2.09519e-07	9.18949e-07	2.96267e-06	2.81374e-08	1.04335e-07	4.06722e-07	6.89776e-07
58112	Actinomadura viridilutea	238	876	3211	5690	2.28576e-06	4.66912e-06	5.16301e-06	3.60929e-06	527.343	2033.17	8192.49	26243.8	1.86193e-06	4.35487e-06	6.56208e-06	5.74768e-06	6.23447e-08	2.4024e-07	9.67498e-07	3.09759e-06	2.81374e-08	1.03508e-07	3.79205e-07	6.71599e-07
1076443	Glycomyces artemisiae	238	865	3282	5992	2.28576e-06	4.61049e-06	5.27718e-06	3.80086e-06	431.7	1739.8	7222.32	23209.7	1.52423e-06	3.72651e-06	5.78499e-06	5.0832e-06	5.10374e-08	2.05575e-07	8.52925e-07	2.73948e-06	2.81374e-08	1.02208e-07	3.8759e-07	7.07244e-07
1881103	Geodermatophilus sp. DSM 45219	238	825	2693	3750	2.28576e-06	4.39729e-06	4.33011e-06	2.37871e-06	468.978	1703.45	6472.31	18621.8	1.65585e-06	3.64864e-06	5.18424e-06	4.07838e-06	5.54447e-08	2.0128e-07	7.64352e-07	2.19795e-06	2.81374e-08	9.7482e-08	3.18032e-07	4.42618e-07
291112	Photorhabdus asymbiotica	238	818	6357	24246	2.28576e-06	4.35998e-06	1.02215e-05	1.53798e-05	440.423	1231.7	9571.97	62435.7	1.55503e-06	2.63819e-06	7.66703e-06	1.36741e-05	5.20687e-08	1.45538e-07	1.13041e-06	7.36937e-06	2.81374e-08	9.66549e-08	7.50735e-07	2.86179e-06
1523247	Geodermatophilus dictyosporus	238	707	2124	2704	2.28576e-06	3.76834e-06	3.41521e-06	1.71521e-06	601.436	1775.74	5970.32	16218	2.12353e-06	3.80347e-06	4.78215e-06	3.55193e-06	7.11044e-08	2.09821e-07	7.05069e-07	1.91424e-06	2.81374e-08	8.35391e-08	2.50835e-07	3.19157e-07
1454010	Cellulomonas sp. HZM	238	668	2228	3398	2.28576e-06	3.56047e-06	3.58243e-06	2.15543e-06	476.629	1372.83	4816.26	14060.3	1.68287e-06	2.94048e-06	3.85776e-06	3.07938e-06	5.63492e-08	1.62213e-07	5.6878e-07	1.65956e-06	2.81374e-08	7.89309e-08	2.63117e-07	4.01071e-07
1346502	Agrococcus pavilionensis	238	495	1510	2484	2.28576e-06	2.63837e-06	2.42795e-06	1.57566e-06	599.277	1329.68	3905.91	10979.3	2.11591e-06	2.84805e-06	3.12859e-06	2.40459e-06	7.08491e-08	1.57114e-07	4.61272e-07	1.2959e-06	2.81374e-08	5.84892e-08	1.78325e-07	2.9319e-07
36746	Pseudomonas cichorii	237	2831	24828	84466	2.27615e-06	1.50894e-05	3.99213e-05	5.35787e-05	292.359	3499.06	35740.3	212588	1.03225e-06	7.49469e-06	2.86275e-05	4.65591e-05	3.45639e-08	4.1345e-07	4.22077e-06	2.5092e-05	2.80192e-08	3.34511e-07	2.93208e-06	9.96964e-06
39488	Anaerobutyricum hallii	237	2321	19215	62063	2.27615e-06	1.2371e-05	3.08961e-05	3.9368e-05	557.161	3108.28	27807.1	156678	1.96721e-06	6.65767e-06	2.22731e-05	3.43142e-05	6.587e-08	3.67275e-07	3.2839e-06	1.84929e-05	2.80192e-08	2.74249e-07	2.26921e-06	7.32539e-06
56460	Xanthomonas vesicatoria	237	1807	11764	32089	2.27615e-06	9.6314e-06	1.89155e-05	2.03548e-05	788.961	3202.13	21649.6	105950	2.78564e-06	6.85869e-06	1.7341e-05	2.32043e-05	9.32744e-08	3.78364e-07	2.55672e-06	1.25054e-05	2.80192e-08	2.13515e-07	1.38928e-06	3.78751e-06
53458	Janibacter limosus	237	1055	4495	7871	2.27615e-06	5.6232e-06	7.22758e-06	4.99275e-06	365.299	1810	8842.89	30282.3	1.28979e-06	3.87686e-06	7.08305e-06	6.63218e-06	4.31873e-08	2.1387e-07	1.04431e-06	3.57427e-06	2.80192e-08	1.24659e-07	5.3084e-07	9.29025e-07
2070367	Streptomyces sp. 13K301	237	1050	3873	7050	2.27615e-06	5.59655e-06	6.22745e-06	4.47197e-06	750.802	2422.32	9694.22	33013	2.65091e-06	5.1884e-06	7.76495e-06	7.23023e-06	8.87631e-08	2.86221e-07	1.14485e-06	3.89657e-06	2.80192e-08	1.24068e-07	4.57385e-07	8.32122e-07
47871	Micromonospora peucetia	237	1001	3931	6734	2.27615e-06	5.33538e-06	6.32071e-06	4.27153e-06	449.211	1946.16	8756.5	28928.5	1.58606e-06	4.1685e-06	7.01384e-06	6.33568e-06	5.31077e-08	2.29958e-07	1.03411e-06	3.41448e-06	2.80192e-08	1.18278e-07	4.64234e-07	7.94824e-07
488729	Burkholderia metallica	237	990	4479	10620	2.27615e-06	5.27675e-06	7.20185e-06	6.7365e-06	563.239	2154.13	10544.3	42767.2	1.98867e-06	4.61395e-06	8.44586e-06	9.3665e-06	6.65886e-08	2.54532e-07	1.24524e-06	5.04787e-06	2.80192e-08	1.16978e-07	5.28951e-07	1.25349e-06
68192	Streptomyces cyaneogriseus	237	941	3271	5066	2.27615e-06	5.01558e-06	5.25949e-06	3.21348e-06	502.091	2047.99	8405.18	25527.3	1.77277e-06	4.38662e-06	6.73244e-06	5.59077e-06	5.93594e-08	2.41991e-07	9.92616e-07	3.01302e-06	2.80192e-08	1.11189e-07	3.86291e-07	5.97947e-07
285578	Streptomyces angustmyceticus	237	915	3441	5663	2.27615e-06	4.877e-06	5.53283e-06	3.59217e-06	443.628	1825.67	8204.01	26354.6	1.56635e-06	3.91042e-06	6.57131e-06	5.77195e-06	5.24476e-08	2.15721e-07	9.68859e-07	3.11067e-06	2.80192e-08	1.08116e-07	4.06367e-07	6.68412e-07
758825	Rugamonas rubra	237	912	3853	8711	2.27615e-06	4.861e-06	6.1953e-06	5.52558e-06	767.115	2100.58	8420.66	30282.5	2.70851e-06	4.49926e-06	6.74484e-06	6.63221e-06	9.06917e-08	2.48205e-07	9.94443e-07	3.57429e-06	2.80192e-08	1.07762e-07	4.55023e-07	1.02817e-06
2305220	Streptomyces sp. W1SF4	237	890	2683	4131	2.27615e-06	4.74374e-06	4.31404e-06	2.62039e-06	557.65	2175.88	8381.63	26142.5	1.96893e-06	4.66055e-06	6.71358e-06	5.72551e-06	6.59278e-08	2.57102e-07	9.89834e-07	3.08564e-06	2.80192e-08	1.05162e-07	3.16851e-07	4.87588e-07
2419806	Streptomyces sp. AZ1-7	237	763	2689	4464	2.27615e-06	4.06683e-06	4.32368e-06	2.83162e-06	671.246	2282.22	8776.97	27646.5	2.37001e-06	4.88832e-06	7.03024e-06	6.05489e-06	7.93576e-08	2.69668e-07	1.03652e-06	3.26315e-06	2.80192e-08	9.01561e-08	3.17559e-07	5.26892e-07
2218663	Pseudomonas sp. MDMC224	237	322	893	1702	2.27615e-06	1.71628e-06	1.43587e-06	1.07962e-06	13374.1	18251.5	27251.1	48138	4.72209e-05	3.90931e-05	2.18278e-05	1.05428e-05	1.58115e-06	2.1566e-06	3.21823e-06	5.6818e-06	2.80192e-08	3.80475e-08	1.05459e-07	2.0089e-07
669	Vibrio harveyi	236	2811	28732	107425	2.26655e-06	1.49828e-05	4.61986e-05	6.81421e-05	1043.37	5615.61	56114.5	387668	3.6839e-06	1.20281e-05	4.4947e-05	8.49038e-05	1.23352e-07	6.63541e-07	6.62689e-06	4.5757e-05	2.7901e-08	3.32148e-07	3.39313e-06	1.26795e-05
361575	Pseudarthrobacter phenanthrenivorans	236	1831	10961	25922	2.26655e-06	9.75932e-06	1.76244e-05	1.64429e-05	325.893	2585.22	18452.6	80911.9	1.15065e-06	5.53732e-06	1.47803e-05	1.77206e-05	3.85284e-08	3.0547e-07	2.17917e-06	9.55015e-06	2.7901e-08	2.16351e-07	1.29445e-06	3.05961e-06
36873	Paraburkholderia xenovorans	236	1631	10750	30749	2.26655e-06	8.69331e-06	1.72851e-05	1.95048e-05	637.729	2763.04	18328.8	90569.2	2.25167e-06	5.91818e-06	1.46811e-05	1.98357e-05	7.53951e-08	3.2648e-07	2.16455e-06	1.069e-05	2.7901e-08	1.92719e-07	1.26953e-06	3.62935e-06
34062	Moraxella osloensis	236	1581	14926	59220	2.26655e-06	8.42681e-06	2.39997e-05	3.75646e-05	5405.7	9014.76	30368.3	148835	1.90863e-05	1.93088e-05	2.43247e-05	3.25965e-05	6.39085e-07	1.06518e-06	3.58637e-06	1.75672e-05	2.7901e-08	1.86811e-07	1.7627e-06	6.98982e-06
1908690	Fimbriiglobus ruber	236	1569	10574	28678	2.26655e-06	8.36285e-06	1.70021e-05	1.81911e-05	337.975	2130.49	16068.6	73372.7	1.19331e-06	4.56333e-06	1.28707e-05	1.60695e-05	3.99569e-08	2.51739e-07	1.89763e-06	8.66029e-06	2.7901e-08	1.85393e-07	1.24874e-06	3.38491e-06
59750	Mycolicibacterium wolinskyi	236	1534	8880	20791	2.26655e-06	8.1763e-06	1.42783e-05	1.31882e-05	400.935	2285.87	14870.8	63571.5	1.41561e-06	4.89613e-06	1.19113e-05	1.39229e-05	4.74003e-08	2.70098e-07	1.75618e-06	7.50344e-06	2.7901e-08	1.81257e-07	1.04869e-06	2.45399e-06
269660	Methylobacterium brachiatum	236	1285	5361	10826	2.26655e-06	6.84911e-06	8.62003e-06	6.86718e-06	440.137	2487.74	12292.3	46160.9	1.55402e-06	5.32851e-06	9.84597e-06	1.01098e-05	5.2035e-08	2.93951e-07	1.45167e-06	5.44843e-06	2.7901e-08	1.51836e-07	6.33111e-07	1.27781e-06
2292766	Bradymonadales bacterium YN101	236	1248	6914	17348	2.26655e-06	6.6519e-06	1.11171e-05	1.10042e-05	529.727	2024.9	11416.3	47842.4	1.87034e-06	4.33716e-06	9.14432e-06	1.0478e-05	6.26267e-08	2.39263e-07	1.34822e-06	5.64691e-06	2.7901e-08	1.47464e-07	8.16514e-07	2.04761e-06
1519490	Streptomyces sp. NRRL WC-3618	236	1201	5140	9851	2.26655e-06	6.40139e-06	8.26468e-06	6.24871e-06	434.488	2112	10523.5	38176.7	1.53408e-06	4.52372e-06	8.42917e-06	8.36114e-06	5.1367e-08	2.49554e-07	1.24278e-06	4.50606e-06	2.7901e-08	1.4191e-07	6.07012e-07	1.16273e-06
2490848	Streptomyces sp. RP5T	236	1126	4259	7422	2.26655e-06	6.00164e-06	6.84811e-06	4.70794e-06	440.455	2088.93	9964.55	33845.2	1.55515e-06	4.47431e-06	7.98148e-06	7.41249e-06	5.20726e-08	2.46828e-07	1.17677e-06	3.9948e-06	2.7901e-08	1.33048e-07	5.0297e-07	8.76029e-07
285450	Streptomyces roseochromogenus	236	1063	5029	9239	2.26655e-06	5.66584e-06	8.0862e-06	5.86051e-06	705.781	2262.81	10702.8	37191.5	2.49195e-06	4.84673e-06	8.57282e-06	8.14535e-06	8.34405e-08	2.67373e-07	1.26396e-06	4.38976e-06	2.7901e-08	1.25604e-07	5.93903e-07	1.09049e-06
990712	Albidovulum xiamenense	236	1057	4575	9011	2.26655e-06	5.63386e-06	7.35621e-06	5.71588e-06	350.227	1639.25	8349.55	30216.1	1.23657e-06	3.51113e-06	6.68788e-06	6.61766e-06	4.14054e-08	1.93694e-07	9.86046e-07	3.56645e-06	2.7901e-08	1.24895e-07	5.40288e-07	1.06358e-06
876364	Cupriavidus sp. USMAA2-4	236	1043	4791	9893	2.26655e-06	5.55924e-06	7.70352e-06	6.27535e-06	730.002	2327.66	10442	38380.7	2.57747e-06	4.98564e-06	8.36391e-06	8.4058e-06	8.63041e-08	2.75036e-07	1.23316e-06	4.53013e-06	2.7901e-08	1.23241e-07	5.65797e-07	1.16769e-06
1736315	Pseudorhodoferax sp. Leaf265	236	1032	4539	9006	2.26655e-06	5.50061e-06	7.29833e-06	5.71271e-06	395.399	1777.55	9192.09	32637.1	1.39606e-06	3.80735e-06	7.36274e-06	7.14789e-06	4.67459e-08	2.10035e-07	1.08555e-06	3.8522e-06	2.7901e-08	1.21941e-07	5.36036e-07	1.06299e-06
2099584	Streptomyces sp. ICC4	236	1009	3551	6010	2.26655e-06	5.37802e-06	5.70971e-06	3.81228e-06	543.542	2347.21	9815.88	32368.9	1.91912e-06	5.02751e-06	7.8624e-06	7.08915e-06	6.426e-08	2.77346e-07	1.15921e-06	3.82054e-06	2.7901e-08	1.19223e-07	4.19358e-07	7.09369e-07
257275	Nocardia thailandica	236	1007	3913	7372	2.26655e-06	5.36736e-06	6.29177e-06	4.67623e-06	425.47	1830.93	8105.14	27506.2	1.50224e-06	3.92169e-06	6.49211e-06	6.02418e-06	5.03009e-08	2.16343e-07	9.57182e-07	3.2466e-06	2.7901e-08	1.18987e-07	4.62109e-07	8.70128e-07
1761791	Lysobacter sp. yr284	236	937	3207	5924	2.26655e-06	4.99426e-06	5.15658e-06	3.75773e-06	486.028	1928.67	7978.65	25999.5	1.71605e-06	4.13104e-06	6.3908e-06	5.69418e-06	5.74604e-08	2.27892e-07	9.42245e-07	3.06875e-06	2.7901e-08	1.10716e-07	3.78733e-07	6.99218e-07
1798228	Blastococcus sp. DSM 46838	236	868	2965	4368	2.26655e-06	4.62648e-06	4.76747e-06	2.77072e-06	423.194	1683.12	6680.59	19623.2	1.4942e-06	3.6051e-06	5.35107e-06	4.2977e-06	5.00319e-08	1.98878e-07	7.88949e-07	2.31615e-06	2.7901e-08	1.02563e-07	3.50154e-07	5.15561e-07
1137991	Geodermatophilus siccatus	236	803	2706	3734	2.26655e-06	4.28003e-06	4.35102e-06	2.36856e-06	480.415	1746.61	6729.26	19490.2	1.69624e-06	3.74109e-06	5.39005e-06	4.26858e-06	5.67968e-08	2.0638e-07	7.94697e-07	2.30046e-06	2.7901e-08	9.48825e-08	3.19567e-07	4.40729e-07
433660	Nocardioides halotolerans	236	800	3107	5298	2.26655e-06	4.26404e-06	4.99579e-06	3.36064e-06	461.902	1572.02	6523.97	20217	1.63087e-06	3.36712e-06	5.22562e-06	4.42776e-06	5.46081e-08	1.8575e-07	7.70453e-07	2.38624e-06	2.7901e-08	9.4528e-08	3.66923e-07	6.25331e-07
2006	Thermobispora bispora	236	748	2729	4769	2.26655e-06	3.98688e-06	4.388e-06	3.02508e-06	365.963	1341.71	5649.38	17655.8	1.29213e-06	2.87383e-06	4.52508e-06	3.86681e-06	4.32658e-08	1.58537e-07	6.67167e-07	2.08393e-06	2.7901e-08	8.83837e-08	3.22283e-07	5.62892e-07
238	Elizabethkingia meningoseptica	235	2604	23259	77708	2.25695e-06	1.38794e-05	3.73985e-05	4.92919e-05	3493.16	7853.42	42737.8	233308	1.23335e-05	1.68213e-05	3.42324e-05	5.10971e-05	4.12977e-07	9.2796e-07	5.04715e-06	2.75377e-05	2.77827e-08	3.07689e-07	2.74679e-06	9.17199e-06
1280837	Meira miltonrushii	235	2166	17781	66193	2.25695e-06	1.15449e-05	2.85903e-05	4.19877e-05	1852.23	4307.93	26034.4	146855	6.53981e-06	9.2272e-06	2.08533e-05	3.21629e-05	2.18979e-07	5.09025e-07	3.07456e-06	1.73335e-05	2.77827e-08	2.55935e-07	2.09986e-06	7.81286e-06
1325090	Bradyrhizobium guangdongense	235	1555	9012	22253	2.25695e-06	8.28823e-06	1.44905e-05	1.41156e-05	353.058	2322.37	15610.1	70820	1.24657e-06	4.97431e-06	1.25035e-05	1.55104e-05	4.17401e-08	2.74411e-07	1.84348e-06	8.35898e-06	2.77827e-08	1.83739e-07	1.06428e-06	2.62655e-06
1487726	Mycobacterium persicum	235	1537	9007	22254	2.25695e-06	8.19229e-06	1.44825e-05	1.41162e-05	1283.52	3720.03	20510.2	92444	4.53181e-06	7.96798e-06	1.64284e-05	2.02463e-05	1.51743e-07	4.39559e-07	2.42217e-06	1.09113e-05	2.77827e-08	1.81612e-07	1.06369e-06	2.62667e-06
482957	Burkholderia lata	235	1278	6577	16428	2.25695e-06	6.8118e-06	1.05753e-05	1.04206e-05	784.044	3484.62	18452.3	81842.1	2.76828e-06	7.46375e-06	1.47801e-05	1.79244e-05	9.26931e-08	4.11743e-07	2.17914e-06	9.65994e-06	2.77827e-08	1.51009e-07	7.76716e-07	1.93902e-06
722731	Mycobacterium shigaense	235	1242	6219	14638	2.25695e-06	6.61992e-06	9.99962e-06	9.28521e-06	365.318	1955.8	11301.9	46302.2	1.28985e-06	4.18916e-06	9.05269e-06	1.01407e-05	4.31895e-08	2.31098e-07	1.33471e-06	5.46512e-06	2.77827e-08	1.46755e-07	7.34437e-07	1.72774e-06
1636152	Planctomyces sp. SH-PL62	235	1229	5793	11407	2.25695e-06	6.55063e-06	9.31465e-06	7.23572e-06	352.804	1928.05	10254.2	36607.7	1.24567e-06	4.12971e-06	8.21351e-06	8.0175e-06	4.171e-08	2.27818e-07	1.21098e-06	4.32086e-06	2.77827e-08	1.45219e-07	6.84129e-07	1.34638e-06
1904	Streptomyces cyaneus	235	1162	4584	8300	2.25695e-06	6.19352e-06	7.37068e-06	5.26488e-06	417.356	2134.18	10240.9	36059.1	1.47359e-06	4.57122e-06	8.20279e-06	7.89735e-06	4.93416e-08	2.52174e-07	1.2094e-06	4.2561e-06	2.77827e-08	1.37302e-07	5.41351e-07	9.79661e-07
1522316	bacterium YEK0313	235	1127	5135	10918	2.25695e-06	6.00697e-06	8.25664e-06	6.92553e-06	341.711	1737.25	9228.01	34828.5	1.2065e-06	3.72103e-06	7.39152e-06	7.62783e-06	4.03985e-08	2.05273e-07	1.08979e-06	4.11086e-06	2.77827e-08	1.33166e-07	6.06422e-07	1.28867e-06
476552	Streptomyces milbemycinicus	235	1088	4771	9217	2.25695e-06	5.79909e-06	7.67136e-06	5.84655e-06	846.545	2811.84	12870.2	45684	2.98896e-06	6.02272e-06	1.03089e-05	1.00053e-05	1.00082e-07	3.32248e-07	1.51991e-06	5.39214e-06	2.77827e-08	1.28558e-07	5.63435e-07	1.0879e-06
1322334	Streptomyces sp. ERV7	235	1017	3619	6550	2.25695e-06	5.42066e-06	5.81904e-06	4.15481e-06	426.49	1901.21	8037.79	27028.7	1.50584e-06	4.07222e-06	6.43817e-06	5.91959e-06	5.04216e-08	2.24647e-07	9.49229e-07	3.19023e-06	2.77827e-08	1.20169e-07	4.27388e-07	7.73106e-07
60920	Sanguibacter keddieii	235	988	4225	7522	2.25695e-06	5.26609e-06	6.79344e-06	4.77137e-06	449.684	1776.42	8370.81	29138.8	1.58773e-06	3.80494e-06	6.70492e-06	6.38173e-06	5.31637e-08	2.09902e-07	9.88557e-07	3.4393e-06	2.77827e-08	1.16742e-07	4.98954e-07	8.87832e-07
545619	Paraoerskovia marina	235	948	3726	6949	2.25695e-06	5.05289e-06	5.99109e-06	4.40791e-06	369.787	1608.52	7413.34	25109.6	1.30563e-06	3.44532e-06	5.93799e-06	5.49928e-06	4.37179e-08	1.90063e-07	8.75483e-07	2.96372e-06	2.77827e-08	1.12016e-07	4.40025e-07	8.202e-07
1504709	Prauserella sp. PE36	235	884	3625	6727	2.25695e-06	4.71176e-06	5.82869e-06	4.26709e-06	475.378	1973.43	9235.59	32381.8	1.67845e-06	4.22692e-06	7.39759e-06	7.09199e-06	5.62013e-08	2.33181e-07	1.09068e-06	3.82207e-06	2.77827e-08	1.04453e-07	4.28097e-07	7.93998e-07
381431	Panacagrimonas perspica	234	1408	8077	18819	2.24734e-06	7.50471e-06	1.29871e-05	1.19373e-05	303.253	1959.21	12806.3	53055.9	1.07072e-06	4.19645e-06	1.02577e-05	1.16199e-05	3.5852e-08	2.315e-07	1.51237e-06	6.26227e-06	2.76645e-08	1.66369e-07	9.53859e-07	2.22123e-06
435993	Streptomyces sp. SLBN-118	234	1117	5025	9806	2.24734e-06	5.95367e-06	8.07977e-06	6.22017e-06	349.184	1761.6	9544.01	34538.5	1.23289e-06	3.7732e-06	7.64463e-06	7.56432e-06	4.12821e-08	2.08151e-07	1.12711e-06	4.07663e-06	2.76645e-08	1.31985e-07	5.93431e-07	1.15742e-06
298653	Frankia sp. EAN1pec	234	1108	4946	9565	2.24734e-06	5.90569e-06	7.95275e-06	6.06729e-06	461.128	2205	11226.5	40460.9	1.62814e-06	4.72291e-06	8.99231e-06	8.86141e-06	5.45165e-08	2.60542e-07	1.32581e-06	4.77566e-06	2.76645e-08	1.30921e-07	5.84101e-07	1.12897e-06
2219658	Promicromonospora sp. PT9	234	1082	4188	7858	2.24734e-06	5.76711e-06	6.73395e-06	4.98451e-06	722.709	2182.35	8789.06	29254	2.55172e-06	4.6744e-06	7.03992e-06	6.40696e-06	8.54419e-08	2.57866e-07	1.03795e-06	3.45289e-06	2.76645e-08	1.27849e-07	4.94585e-07	9.27491e-07
1462558	Streptomyces sp. B9173	234	1015	3660	5872	2.24734e-06	5.41e-06	5.88497e-06	3.72474e-06	474.9	2120.31	9313.47	30387.4	1.67676e-06	4.54151e-06	7.45997e-06	6.65519e-06	5.61448e-08	2.50536e-07	1.09988e-06	3.58667e-06	2.76645e-08	1.19932e-07	4.3223e-07	6.93081e-07
2023771	Streptomyces sp. WZ.A104	234	973	4002	6966	2.24734e-06	5.18614e-06	6.43488e-06	4.41869e-06	416.685	2052.33	8849.28	29543.6	1.47122e-06	4.39591e-06	7.08816e-06	6.47039e-06	4.92623e-08	2.42503e-07	1.04506e-06	3.48708e-06	2.76645e-08	1.1497e-07	4.72619e-07	8.22207e-07
1945509	Micromonospora sp. MH33	234	967	3528	5964	2.24734e-06	5.15416e-06	5.67272e-06	3.7831e-06	476.309	1985.26	8518.61	27943	1.68174e-06	4.25226e-06	6.8233e-06	6.11983e-06	5.63114e-08	2.34579e-07	1.00601e-06	3.29815e-06	2.76645e-08	1.14261e-07	4.16642e-07	7.0394e-07
1287735	Achromobacter insuavis	234	956	3914	8318	2.24734e-06	5.09553e-06	6.29338e-06	5.27629e-06	459.874	2109.54	10703.4	41178.1	1.62371e-06	4.51844e-06	8.57329e-06	9.01847e-06	5.43684e-08	2.49263e-07	1.26403e-06	4.86031e-06	2.76645e-08	1.12961e-07	4.62227e-07	9.81786e-07
673521	Blastococcus endophyticus	234	885	2731	3834	2.24734e-06	4.71709e-06	4.39122e-06	2.43199e-06	469.591	1795.68	6464.97	18205	1.65802e-06	3.84619e-06	5.17836e-06	3.98711e-06	5.55171e-08	2.12178e-07	7.63485e-07	2.14877e-06	2.76645e-08	1.04572e-07	3.22519e-07	4.52533e-07
1550242	Geodermatophilus sp. DSM 44511	234	748	2656	3742	2.24734e-06	3.98688e-06	4.27062e-06	2.37363e-06	550.061	1849.79	7076.98	20307	1.94214e-06	3.96208e-06	5.66857e-06	4.44747e-06	6.50307e-08	2.18571e-07	8.35761e-07	2.39687e-06	2.76645e-08	8.83837e-08	3.13662e-07	4.41674e-07
2219062	Acidovorax sp. ST3	234	622	2457	6061	2.24734e-06	3.31529e-06	3.95065e-06	3.84463e-06	3354.74	5833.45	12918.4	34298.1	1.18448e-05	1.24947e-05	1.03475e-05	7.51168e-06	3.96612e-07	6.89281e-07	1.52561e-06	4.04826e-06	2.76645e-08	7.34955e-08	2.90161e-07	7.15389e-07
661	Photobacterium angustum	233	2791	26101	90674	2.23774e-06	1.48762e-05	4.19682e-05	5.75166e-05	1311.72	4672.79	39932.4	246203	4.63138e-06	1.00087e-05	3.19854e-05	5.39212e-05	1.55077e-07	5.52137e-07	4.71585e-06	2.90597e-05	2.75463e-08	3.29785e-07	3.08242e-06	1.07024e-05
1032072	Arcobacter molluscorum	233	1608	10217	19544	2.23774e-06	8.57072e-06	1.64281e-05	1.23972e-05	446.965	2556.56	16899.6	68125.1	1.57813e-06	5.47592e-06	1.35364e-05	1.49202e-05	5.28422e-08	3.02083e-07	1.99578e-06	8.04091e-06	2.75463e-08	1.90001e-07	1.20658e-06	2.30681e-06
413503	Cronobacter malonaticus	233	1591	11625	37092	2.23774e-06	8.48011e-06	1.8692e-05	2.35283e-05	5031.54	9313.46	34858.5	164352	1.77652e-05	1.99486e-05	2.79212e-05	3.5995e-05	5.94851e-07	1.10048e-06	4.11664e-06	1.93987e-05	2.75463e-08	1.87993e-07	1.37286e-06	4.37802e-06
1776340	Streptomyces sp. IMTB 2501	233	1207	5142	9537	2.23774e-06	6.43337e-06	8.2679e-06	6.04953e-06	713.389	2486.74	11091.3	38874.3	2.51881e-06	5.32637e-06	8.88395e-06	8.51392e-06	8.434e-08	2.93833e-07	1.30983e-06	4.58839e-06	2.75463e-08	1.42619e-07	6.07248e-07	1.12567e-06
2259034	Streptomyces sp. SYSU K10008	233	1128	5150	9727	2.23774e-06	6.0123e-06	8.28076e-06	6.17005e-06	395.699	1915.18	10142.9	35417.3	1.39712e-06	4.10214e-06	8.12434e-06	7.75679e-06	4.67812e-08	2.26297e-07	1.19783e-06	4.18035e-06	2.75463e-08	1.33285e-07	6.08193e-07	1.14809e-06
270351	Methylobacterium aquaticum	233	1123	4576	8701	2.23774e-06	5.98565e-06	7.35782e-06	5.51924e-06	387.148	1980.7	9341.99	33136.5	1.36693e-06	4.24248e-06	7.48281e-06	7.25728e-06	4.57704e-08	2.34039e-07	1.10325e-06	3.91115e-06	2.75463e-08	1.32694e-07	5.40406e-07	1.02699e-06
1419722	Halorubrum sp. SD626R	233	1077	4674	9863	2.23774e-06	5.74046e-06	7.51539e-06	6.25632e-06	1014.67	3026.84	11425.8	39240.9	3.58256e-06	6.48322e-06	9.15188e-06	8.59419e-06	1.19959e-07	3.57651e-07	1.34933e-06	4.63165e-06	2.75463e-08	1.27258e-07	5.51979e-07	1.16414e-06
573496	Frankia sp. AvcI1	233	1001	3725	6244	2.23774e-06	5.33538e-06	5.98948e-06	3.96071e-06	538.823	2166.77	9310.65	30712.9	1.90246e-06	4.64103e-06	7.45772e-06	6.72648e-06	6.3702e-08	2.56026e-07	1.09955e-06	3.62509e-06	2.75463e-08	1.18278e-07	4.39907e-07	7.36988e-07
2583819	Streptomyces sp. DASNCL29	233	945	3956	6973	2.23774e-06	5.0369e-06	6.36091e-06	4.42313e-06	518.966	2272.47	11037.8	39066.8	1.83235e-06	4.86743e-06	8.84113e-06	8.55607e-06	6.13544e-08	2.68515e-07	1.30352e-06	4.61111e-06	2.75463e-08	1.11661e-07	4.67187e-07	8.23033e-07
1463892	Streptomyces sp. NRRL S-1868	233	929	3158	5152	2.23774e-06	4.95162e-06	5.07779e-06	3.26803e-06	655.83	2542.21	10208.4	32349.5	2.31559e-06	5.44518e-06	8.17677e-06	7.08492e-06	7.75351e-08	3.00387e-07	1.20556e-06	3.81826e-06	2.75463e-08	1.09771e-07	3.72946e-07	6.08098e-07
1798227	Blastococcus sp. DSM 46786	233	797	2697	3780	2.23774e-06	4.24805e-06	4.33655e-06	2.39774e-06	518.926	1666.4	6344.1	17757.7	1.83221e-06	3.56928e-06	5.08154e-06	3.88914e-06	6.13497e-08	1.96902e-07	7.49211e-07	2.09597e-06	2.75463e-08	9.41735e-08	3.18504e-07	4.46159e-07
2135686	Nocardioides sp. CF479	233	743	2554	3870	2.23774e-06	3.96023e-06	4.10661e-06	2.45483e-06	430.275	1500.85	5775.52	16981.3	1.5192e-06	3.21468e-06	4.62612e-06	3.71909e-06	5.0869e-08	1.7734e-07	6.82065e-07	2.00432e-06	2.75463e-08	8.77929e-08	3.01616e-07	4.56782e-07
333142	Klenkia brasiliensis	233	738	2216	3182	2.23774e-06	3.93358e-06	3.56314e-06	2.01841e-06	439.65	1567.63	5526.4	15885.8	1.5523e-06	3.35773e-06	4.42658e-06	3.47917e-06	5.19773e-08	1.85231e-07	6.52644e-07	1.87503e-06	2.75463e-08	8.72021e-08	2.617e-07	3.75576e-07
1386092	Cellulomonas carbonis	233	709	2344	3743	2.23774e-06	3.779e-06	3.76895e-06	2.37427e-06	499.362	1500.84	5364.73	15721.1	1.76313e-06	3.21468e-06	4.29708e-06	3.4431e-06	5.90368e-08	1.7734e-07	6.33552e-07	1.85558e-06	2.75463e-08	8.37755e-08	2.76816e-07	4.41792e-07
1465811	Cellulomonas massiliensis	233	571	1751	2527	2.23774e-06	3.04346e-06	2.81546e-06	1.60293e-06	519.268	1343.36	4352.9	11616.1	1.83341e-06	2.87736e-06	3.48662e-06	2.54407e-06	6.13901e-08	1.58731e-07	5.14059e-07	1.37107e-06	2.75463e-08	6.74694e-08	2.06786e-07	2.98265e-07
1293	Staphylococcus gallinarum	232	2507	21718	65159	2.22813e-06	1.33624e-05	3.49207e-05	4.13318e-05	333.056	3272.36	32832.4	183366	1.17594e-06	7.00911e-06	2.62984e-05	4.01592e-05	3.93753e-08	3.86662e-07	3.87737e-06	2.16429e-05	2.74281e-08	2.96227e-07	2.5648e-06	7.69081e-06
4896	Schizosaccharomyces pombe	232	1866	15370	50853	2.22813e-06	9.94587e-06	2.47137e-05	3.22572e-05	2020.71	4522.39	23182.4	120957	7.13466e-06	9.68656e-06	1.85688e-05	2.6491e-05	2.38897e-07	5.34366e-07	2.73774e-06	1.42768e-05	2.74281e-08	2.20487e-07	1.81513e-06	6.00225e-06
46469	Orenia marismortui	232	1805	11997	24855	2.22813e-06	9.62074e-06	1.92902e-05	1.57661e-05	366.691	2290.1	18137.4	75757	1.2947e-06	4.90519e-06	1.45278e-05	1.65917e-05	4.33519e-08	2.70598e-07	2.14195e-06	8.94171e-06	2.74281e-08	2.13279e-07	1.41679e-06	2.93367e-06
1105204	Variovorax sp. WS11	232	1104	5437	11780	2.22813e-06	5.88437e-06	8.74223e-06	7.47232e-06	1294.53	3408.51	12782.3	43341.4	4.57069e-06	7.30073e-06	1.02385e-05	9.49226e-06	1.53045e-07	4.02749e-07	1.50953e-06	5.11565e-06	2.74281e-08	1.30449e-07	6.42086e-07	1.39041e-06
1271860	Alloactinosynnema iranicum	232	1066	4700	9267	2.22813e-06	5.68183e-06	7.5572e-06	5.87827e-06	385.401	1804.25	8853.75	30884.1	1.36076e-06	3.86455e-06	7.09174e-06	6.76396e-06	4.55638e-08	2.13191e-07	1.04559e-06	3.64529e-06	2.74281e-08	1.25959e-07	5.5505e-07	1.0938e-06
1592329	Actinobacteria bacterium OV320	232	1049	4197	7316	2.22813e-06	5.59122e-06	6.74842e-06	4.6407e-06	850.676	2581.14	10795.4	36421.6	3.00354e-06	5.52857e-06	8.64699e-06	7.97674e-06	1.00571e-07	3.04987e-07	1.27489e-06	4.29889e-06	2.74281e-08	1.2395e-07	4.95648e-07	8.63518e-07
1185415	Micromonospora wenchangensis	232	1032	3650	6280	2.22813e-06	5.50061e-06	5.86889e-06	3.98355e-06	446.065	2048.8	8649.24	28578.7	1.57495e-06	4.38835e-06	6.92793e-06	6.25907e-06	5.27358e-08	2.42086e-07	1.02144e-06	3.37319e-06	2.74281e-08	1.21941e-07	4.31049e-07	7.41237e-07
1187852	Methylobacterium tarhaniae	232	1023	3901	6986	2.22813e-06	5.45264e-06	6.27248e-06	4.43138e-06	407.104	1878.69	8495.08	28684.3	1.43739e-06	4.024e-06	6.80445e-06	6.28218e-06	4.81297e-08	2.21986e-07	1.00323e-06	3.38565e-06	2.74281e-08	1.20878e-07	4.60691e-07	8.24568e-07
1605990	Actinorugispora endophytica	232	922	3452	5948	2.22813e-06	4.91431e-06	5.55052e-06	3.77295e-06	393.014	1658.8	7077.63	22559.2	1.38764e-06	3.553e-06	5.66909e-06	4.94073e-06	4.64638e-08	1.96004e-07	8.35838e-07	2.6627e-06	2.74281e-08	1.08944e-07	4.07666e-07	7.02051e-07
1761800	Methylobacterium sp. yr596	232	904	3104	5412	2.22813e-06	4.81836e-06	4.99097e-06	3.43295e-06	440.921	1885.22	7806.51	26088.9	1.55679e-06	4.03798e-06	6.25291e-06	5.71376e-06	5.21276e-08	2.22758e-07	9.21915e-07	3.07931e-06	2.74281e-08	1.06817e-07	3.66569e-07	6.38786e-07
457934	Elioraea tepidiphila	232	854	3052	5399	2.22813e-06	4.55186e-06	4.90736e-06	3.42471e-06	375.663	1498.4	6046.29	19609.3	1.32638e-06	3.20945e-06	4.843e-06	4.29467e-06	4.44126e-08	1.77051e-07	7.14041e-07	2.31452e-06	2.74281e-08	1.00909e-07	3.60428e-07	6.37252e-07
1309	Streptococcus mutans	231	2634	22583	67839	2.21853e-06	1.40393e-05	3.63115e-05	4.30318e-05	278.326	3223.29	32607	181025	9.82706e-07	6.904e-06	2.61178e-05	3.96466e-05	3.2905e-08	3.80864e-07	3.85074e-06	2.13667e-05	2.73098e-08	3.11234e-07	2.66696e-06	8.00713e-06
1413210	Orenia metallireducens	231	2310	16624	38643	2.21853e-06	1.23124e-05	2.673e-05	2.45121e-05	550.7	2968.35	24052.9	108501	1.94439e-06	6.35795e-06	1.9266e-05	2.3763e-05	6.51062e-08	3.50741e-07	2.84054e-06	1.28066e-05	2.73098e-08	2.7295e-07	1.96322e-06	4.56109e-06
1665	Arthrobacter globiformis	231	1658	9602	22346	2.21853e-06	8.83722e-06	1.54392e-05	1.41746e-05	411.839	2560.1	16821.2	71762.4	1.45411e-06	5.48351e-06	1.34736e-05	1.57168e-05	4.86894e-08	3.02501e-07	1.98651e-06	8.47022e-06	2.73098e-08	1.95909e-07	1.13396e-06	2.63753e-06
414996	Actinopolyspora erythraea	231	1494	7322	15229	2.21853e-06	7.96309e-06	1.17732e-05	9.6601e-06	359.874	2296.15	13336.9	52693.2	1.27063e-06	4.91814e-06	1.06827e-05	1.15404e-05	4.25459e-08	2.71313e-07	1.57503e-06	6.21946e-06	2.73098e-08	1.76531e-07	8.64697e-07	1.7975e-06
1355015	Streptomyces pluripotens	231	1295	5794	11021	2.21853e-06	6.90241e-06	9.31626e-06	6.99087e-06	405.4	2321.5	12687.7	47302.8	1.43137e-06	4.97245e-06	1.01627e-05	1.03598e-05	4.79282e-08	2.74309e-07	1.49837e-06	5.58322e-06	2.73098e-08	1.53017e-07	6.84247e-07	1.30082e-06
85968	Mycolicibacterium brumae	231	1276	5825	12532	2.21853e-06	6.80114e-06	9.3661e-06	7.94933e-06	449.32	2107.16	10843.6	41409.7	1.58645e-06	4.51335e-06	8.6856e-06	9.06921e-06	5.31206e-08	2.48982e-07	1.28058e-06	4.88765e-06	2.73098e-08	1.50772e-07	6.87908e-07	1.47917e-06
412690	Microterricola viridarii	231	1216	4933	9059	2.21853e-06	6.48134e-06	7.93184e-06	5.74633e-06	409.546	2049.59	9567.84	32850	1.44601e-06	4.39005e-06	7.66372e-06	7.19453e-06	4.84184e-08	2.4218e-07	1.12992e-06	3.87734e-06	2.73098e-08	1.43683e-07	5.82566e-07	1.06925e-06
1653480	Alloactinosynnema sp. L-07	231	1112	5213	10663	2.21853e-06	5.92701e-06	8.38206e-06	6.76378e-06	382.009	1787.16	9393.74	34982.4	1.34879e-06	3.82794e-06	7.52426e-06	7.66155e-06	4.51628e-08	2.11171e-07	1.10936e-06	4.12903e-06	2.73098e-08	1.31394e-07	6.15633e-07	1.25857e-06
66869	Streptomyces atroolivaceus	231	1033	4497	7580	2.21853e-06	5.50594e-06	7.23079e-06	4.80816e-06	379.796	1819.5	9511.23	32104.5	1.34097e-06	3.89721e-06	7.61837e-06	7.03125e-06	4.49011e-08	2.14992e-07	1.12324e-06	3.78934e-06	2.73098e-08	1.22059e-07	5.31076e-07	8.94678e-07
1917143	Streptomyces sp. JHA26	231	868	3079	4730	2.21853e-06	4.62648e-06	4.95077e-06	3.00035e-06	477.195	1790.25	7419.28	23573.6	1.68487e-06	3.83455e-06	5.94275e-06	5.16289e-06	5.64161e-08	2.11536e-07	8.76186e-07	2.78243e-06	2.73098e-08	1.02563e-07	3.63617e-07	5.58289e-07
2569762	Nocardioides sp. GY 10127	231	835	2806	4433	2.21853e-06	4.45059e-06	4.51181e-06	2.81195e-06	441.46	1621.48	6092.49	18195.2	1.55869e-06	3.47308e-06	4.88001e-06	3.98496e-06	5.21913e-08	1.91595e-07	7.19498e-07	2.14761e-06	2.73098e-08	9.86636e-08	3.31377e-07	5.23233e-07
88075	Kitasatospora niigatensis	231	809	2606	3898	2.21853e-06	4.31201e-06	4.19023e-06	2.47259e-06	932.774	2663.5	9611.35	28603.4	3.29341e-06	5.70498e-06	7.69857e-06	6.26448e-06	1.10277e-07	3.14719e-07	1.13506e-06	3.3761e-06	2.73098e-08	9.55915e-08	3.07757e-07	4.60087e-07
444103	Streptomyces sp. CNQ-509	231	793	2660	4258	2.21853e-06	4.22673e-06	4.27705e-06	2.70095e-06	644.554	2276.47	8914.04	27708.6	2.27577e-06	4.876e-06	7.14003e-06	6.0685e-06	7.6202e-08	2.68988e-07	1.05271e-06	3.27049e-06	2.73098e-08	9.37009e-08	3.14135e-07	5.02578e-07
1564159	Geodermatophilus pulveris	231	755	2253	3153	2.21853e-06	4.02419e-06	3.62263e-06	2.00002e-06	488.273	1661.85	5678.55	15644.5	1.72398e-06	3.55953e-06	4.54844e-06	3.42633e-06	5.77258e-08	1.96364e-07	6.70612e-07	1.84655e-06	2.73098e-08	8.92108e-08	2.6607e-07	3.72153e-07
53356	Terracoccus luteus	231	728	2558	3884	2.21853e-06	3.88028e-06	4.11305e-06	2.46371e-06	441.203	1447.4	5571.94	16430.8	1.55779e-06	3.1002e-06	4.46305e-06	3.59853e-06	5.2161e-08	1.71025e-07	6.58022e-07	1.93935e-06	2.73098e-08	8.60205e-08	3.02089e-07	4.58434e-07
1244513	Luteimonas huabeiensis	231	722	2491	4163	2.21853e-06	3.8483e-06	4.00532e-06	2.64068e-06	436.561	1466.27	5496.61	16922.9	1.5414e-06	3.14062e-06	4.40272e-06	3.70631e-06	5.16122e-08	1.73254e-07	6.49126e-07	1.99744e-06	2.73098e-08	8.53115e-08	2.94176e-07	4.91365e-07
2306585	Amnibacterium sp. DD4a	231	616	2012	3162	2.21853e-06	3.28331e-06	3.23512e-06	2.00573e-06	514.416	1451.34	4797.77	13701	1.81628e-06	3.10865e-06	3.84295e-06	3.00068e-06	6.08165e-08	1.71491e-07	5.66596e-07	1.61715e-06	2.73098e-08	7.27866e-08	2.37609e-07	3.73215e-07
528191	Paenibacillus xylanexedens	230	3265	33696	137291	2.20893e-06	1.74026e-05	5.41803e-05	8.70868e-05	3002.05	8371.03	57046.8	359466	1.05996e-05	1.793e-05	4.56937e-05	7.87271e-05	3.54916e-07	9.89121e-07	6.73698e-06	4.24283e-05	2.71916e-08	3.85792e-07	3.97935e-06	1.62047e-05
263511	Crocosphaera watsonii	230	2558	22666	73657	2.20893e-06	1.36343e-05	3.6445e-05	4.67223e-05	288.374	2971.56	30692.6	177384	1.01818e-06	6.36482e-06	2.45844e-05	3.88491e-05	3.40928e-08	3.5112e-07	3.62466e-06	2.09369e-05	2.71916e-08	3.02253e-07	2.67676e-06	8.69384e-06
134964	Nocardia africana	230	1231	6465	14525	2.20893e-06	6.56129e-06	1.03952e-05	9.21353e-06	392.482	2174.23	13319.3	56676.1	1.38576e-06	4.657e-06	1.06686e-05	1.24127e-05	4.6401e-08	2.56907e-07	1.57295e-06	6.68956e-06	2.71916e-08	1.45455e-07	7.63489e-07	1.71441e-06
504805	Sinosporangium album	230	1133	5407	11248	2.20893e-06	6.03895e-06	8.694e-06	7.13486e-06	372.332	1834.55	9601.35	35481.7	1.31462e-06	3.92944e-06	7.69056e-06	7.7709e-06	4.40187e-08	2.1677e-07	1.13388e-06	4.18796e-06	2.71916e-08	1.33875e-07	6.38544e-07	1.32762e-06
2527989	Planctomycetes bacterium CA12	230	1076	4717	9102	2.20893e-06	5.73513e-06	7.58453e-06	5.7736e-06	345.436	1717.22	8481.21	29782.2	1.21965e-06	3.67814e-06	6.79334e-06	6.52264e-06	4.08389e-08	2.02907e-07	1.00159e-06	3.51523e-06	2.71916e-08	1.2714e-07	5.57058e-07	1.07432e-06
1736424	Kitasatospora sp. Root107	230	1060	4284	7748	2.20893e-06	5.64985e-06	6.88831e-06	4.91473e-06	438.363	2073.69	9919.06	34677.1	1.54776e-06	4.44167e-06	7.94504e-06	7.59467e-06	5.18252e-08	2.45028e-07	1.1714e-06	4.09298e-06	2.71916e-08	1.2525e-07	5.05922e-07	9.14508e-07
1608957	Euzebya sp. DY32-46	230	1054	4761	9045	2.20893e-06	5.61787e-06	7.65528e-06	5.73745e-06	323.523	1616.67	8611.05	30309.8	1.14229e-06	3.46277e-06	6.89734e-06	6.63818e-06	3.82483e-08	1.91026e-07	1.01693e-06	3.5775e-06	2.71916e-08	1.24541e-07	5.62254e-07	1.06759e-06
1881	Micromonospora viridifaciens	230	993	3974	7144	2.20893e-06	5.29274e-06	6.38985e-06	4.5316e-06	417.767	1867.17	8519.89	28694.3	1.47504e-06	3.99932e-06	6.82432e-06	6.28437e-06	4.93903e-08	2.20625e-07	1.00616e-06	3.38683e-06	2.71916e-08	1.17333e-07	4.69312e-07	8.43217e-07
560405	Methylobacterium dankookense	230	966	3653	7051	2.20893e-06	5.14883e-06	5.87371e-06	4.47261e-06	401.881	1729.99	7764.82	27001.7	1.41895e-06	3.70549e-06	6.21952e-06	5.91369e-06	4.75121e-08	2.04416e-07	9.16992e-07	3.18705e-06	2.71916e-08	1.14143e-07	4.31404e-07	8.3224e-07
1926	Streptomyces reticuli	230	949	3256	5158	2.20893e-06	5.05822e-06	5.23537e-06	3.27184e-06	540.052	2275.71	9281.34	29929.1	1.9068e-06	4.87437e-06	7.43424e-06	6.55481e-06	6.38474e-08	2.68898e-07	1.09609e-06	3.53257e-06	2.71916e-08	1.12134e-07	3.8452e-07	6.08806e-07
2487424	Streptomyces sp. WAC01280	230	940	3315	5276	2.20893e-06	5.01025e-06	5.33024e-06	3.34669e-06	804.589	2431.96	9360.05	29626.6	2.84082e-06	5.20905e-06	7.49728e-06	6.48857e-06	9.5122e-08	2.87361e-07	1.10538e-06	3.49688e-06	2.71916e-08	1.1107e-07	3.91487e-07	6.22734e-07
2218666	Streptomyces sp. AC1-42W	230	933	3604	6507	2.20893e-06	4.97294e-06	5.79492e-06	4.12754e-06	426.811	1831.16	8248.22	27579.8	1.50697e-06	3.92219e-06	6.60672e-06	6.0403e-06	5.04594e-08	2.1637e-07	9.7408e-07	3.25529e-06	2.71916e-08	1.10243e-07	4.25617e-07	7.68031e-07
68203	Streptomyces fungicidicus	230	897	3374	5112	2.20893e-06	4.78105e-06	5.4251e-06	3.24266e-06	464.458	1856.22	7990.49	25113.8	1.6399e-06	3.97585e-06	6.40028e-06	5.50022e-06	5.49103e-08	2.1933e-07	9.43642e-07	2.96422e-06	2.71916e-08	1.0599e-07	3.98455e-07	6.03377e-07
2502783	Phycicoccus sp. CMS6Z-2	230	808	2643	4073	2.20893e-06	4.30668e-06	4.24972e-06	2.5836e-06	456.959	1622.06	6029.77	17148	1.61342e-06	3.47431e-06	4.82977e-06	3.75561e-06	5.40237e-08	1.91663e-07	7.1209e-07	2.024e-06	2.71916e-08	9.54733e-08	3.12127e-07	4.80742e-07
1165852	Melaminivora alkalimesophila	230	800	2946	5340	2.20893e-06	4.26404e-06	4.73692e-06	3.38728e-06	363.447	1449.9	6229.79	20834.3	1.28325e-06	3.10556e-06	4.98998e-06	4.56296e-06	4.29683e-08	1.71321e-07	7.35711e-07	2.45911e-06	2.71916e-08	9.4528e-08	3.4791e-07	6.30288e-07
1052260	Klenkia soli	230	777	2622	4016	2.20893e-06	4.14145e-06	4.21595e-06	2.54744e-06	409.19	1553.15	5916.38	17856	1.44476e-06	3.32672e-06	4.73895e-06	3.91067e-06	4.83763e-08	1.83521e-07	6.987e-07	2.10757e-06	2.71916e-08	9.18103e-08	3.09647e-07	4.74014e-07
2250577	Blastococcus sp. TF02A-26	230	758	2750	3845	2.20893e-06	4.04018e-06	4.42177e-06	2.43897e-06	441.388	1577.99	6264.91	17838.2	1.55844e-06	3.37993e-06	5.01812e-06	3.90677e-06	5.21829e-08	1.86456e-07	7.3986e-07	2.10547e-06	2.71916e-08	8.95653e-08	3.24763e-07	4.53831e-07
53407	Pseudomonas asplenii	229	1907	13978	41192	2.19932e-06	1.01644e-05	2.24754e-05	2.6129e-05	313.002	2636.09	22744.8	121624	1.10514e-06	5.64627e-06	1.82183e-05	2.66371e-05	3.70045e-08	3.1148e-07	2.68607e-06	1.43555e-05	2.70734e-08	2.25331e-07	1.65074e-06	4.86195e-06
354	Azotobacter vinelandii	229	1692	8671	20362	2.19932e-06	9.01844e-06	1.39422e-05	1.29161e-05	374.07	2872.2	15990.5	65598	1.32075e-06	6.152e-06	1.28082e-05	1.43667e-05	4.42242e-08	3.39379e-07	1.88841e-06	7.74262e-06	2.70734e-08	1.99927e-07	1.02401e-06	2.40336e-06
765414	Paraburkholderia bannensis	229	1300	7533	19302	2.19932e-06	6.92906e-06	1.21124e-05	1.22437e-05	586.647	2702.91	15738.5	70606.4	2.07132e-06	5.78939e-06	1.26063e-05	1.54636e-05	6.9356e-08	3.19376e-07	1.85865e-06	8.33377e-06	2.70734e-08	1.53608e-07	8.89615e-07	2.27824e-06
222540	Frankia sp. BMG5.11	229	1271	6030	13008	2.19932e-06	6.77449e-06	9.69573e-06	8.25127e-06	478.712	2542.86	13539.7	52135.7	1.69022e-06	5.44657e-06	1.08451e-05	1.14183e-05	5.65954e-08	3.00464e-07	1.59898e-06	6.15365e-06	2.70734e-08	1.50181e-07	7.12117e-07	1.53535e-06
68182	Streptomyces capillispiralis	229	1025	3540	5492	2.19932e-06	5.4633e-06	5.69202e-06	3.4837e-06	752.367	2353.86	8958	27704.1	2.65644e-06	5.04176e-06	7.17524e-06	6.06751e-06	8.89481e-08	2.78132e-07	1.0579e-06	3.26996e-06	2.70734e-08	1.21114e-07	4.18059e-07	6.48229e-07
1520580	Streptomyces pini	229	953	3325	5281	2.19932e-06	5.07954e-06	5.34632e-06	3.34986e-06	440.19	1906.88	7990.93	24761.5	1.55421e-06	4.08437e-06	6.40063e-06	5.42305e-06	5.20412e-08	2.25317e-07	9.43695e-07	2.92264e-06	2.70734e-08	1.12607e-07	3.92668e-07	6.23324e-07
709881	Micromonospora cremea	229	949	4109	7319	2.19932e-06	5.05822e-06	6.60692e-06	4.64261e-06	394.931	1826.65	8925.74	31094.7	1.39441e-06	3.91252e-06	7.1494e-06	6.8101e-06	4.66905e-08	2.15837e-07	1.05409e-06	3.67016e-06	2.70734e-08	1.12134e-07	4.85255e-07	8.63872e-07
1670831	Egibacter rhizosphaerae	229	893	3599	6465	2.19932e-06	4.75973e-06	5.78689e-06	4.10089e-06	1163.89	2254.84	7540.03	23166.7	4.10943e-06	4.82967e-06	6.03947e-06	5.07378e-06	1.376e-07	2.66432e-07	8.90445e-07	2.7344e-06	2.70734e-08	1.05517e-07	4.25027e-07	7.63073e-07
2592813	Microbispora sp. CSR-4	229	881	3802	6249	2.19932e-06	4.69577e-06	6.11329e-06	3.96388e-06	507.076	2137.07	10348.3	34235.1	1.79037e-06	4.57742e-06	8.28886e-06	7.49788e-06	5.99487e-08	2.52516e-07	1.22209e-06	4.04082e-06	2.70734e-08	1.04099e-07	4.49e-07	7.37578e-07
2213158	Modestobacter sp. 1G4	229	862	2891	4453	2.19932e-06	4.5945e-06	4.64848e-06	2.82464e-06	444.81	1701.89	6776.78	20481.2	1.57052e-06	3.64531e-06	5.42811e-06	4.48561e-06	5.25873e-08	2.01096e-07	8.00308e-07	2.41742e-06	2.70734e-08	1.01854e-07	3.41415e-07	5.25594e-07
1955422	Massilia sp. KIM	229	854	3794	8150	2.19932e-06	4.55186e-06	6.10043e-06	5.16973e-06	339.856	1475.65	7220.28	27080.6	1.19995e-06	3.16072e-06	5.78336e-06	5.93095e-06	4.01792e-08	1.74363e-07	8.52685e-07	3.19636e-06	2.70734e-08	1.00909e-07	4.48055e-07	9.61956e-07
135735	Bacillus endophyticus	228	2549	20510	60230	2.18972e-06	1.35863e-05	3.29783e-05	3.82052e-05	676.591	3748.31	33311.7	182177	2.38889e-06	8.02856e-06	2.66823e-05	3.98988e-05	7.99896e-08	4.42901e-07	3.93397e-06	2.15026e-05	2.69552e-08	3.0119e-07	2.42214e-06	7.10903e-06
9	Buchnera aphidicola	228	2178	15178	33822	2.18972e-06	1.16088e-05	2.44049e-05	2.14541e-05	397.859	2757.32	22649.1	99581.4	1.40475e-06	5.90593e-06	1.81416e-05	2.18095e-05	4.70366e-08	3.25805e-07	2.67476e-06	1.17537e-05	2.69552e-08	2.57353e-07	1.79246e-06	3.99206e-06
29372	Clostridium thermobutyricum	228	2027	12089	21945	2.18972e-06	1.0804e-05	1.94381e-05	1.39202e-05	573.011	2774.15	19032.3	73217.4	2.02317e-06	5.94198e-06	1.52446e-05	1.60354e-05	6.77439e-08	3.27794e-07	2.24763e-06	8.64196e-06	2.69552e-08	2.3951e-07	1.42766e-06	2.5902e-06
1559	Clostridium tertium	228	1893	11368	22208	2.18972e-06	1.00898e-05	1.82788e-05	1.4087e-05	1518.42	5767.15	30829.1	129147	5.3612e-06	1.23527e-05	2.46938e-05	2.82847e-05	1.79515e-07	6.81447e-07	3.64079e-06	1.52434e-05	2.69552e-08	2.23677e-07	1.34251e-06	2.62124e-06
83263	Aminobacter aminovorans	228	1869	11721	30160	2.18972e-06	9.96186e-06	1.88464e-05	1.91312e-05	1115.87	3456.4	19067.1	84886.3	3.93989e-06	7.40331e-06	1.52725e-05	1.85911e-05	1.31923e-07	4.08409e-07	2.25174e-06	1.00193e-05	2.69552e-08	2.20841e-07	1.3842e-06	3.55983e-06
157910	Paraburkholderia tuberum	228	1512	9561	26869	2.18972e-06	8.05903e-06	1.53733e-05	1.70436e-05	369.646	2376.25	16422.7	80521.2	1.30513e-06	5.08972e-06	1.31543e-05	1.76351e-05	4.37011e-08	2.80778e-07	1.93945e-06	9.50403e-06	2.69552e-08	1.78658e-07	1.12911e-06	3.17139e-06
282684	Nocardia miyunensis	228	1217	7332	18050	2.18972e-06	6.48667e-06	1.17892e-05	1.14495e-05	314.441	1778.14	12016.7	53070.3	1.11022e-06	3.80862e-06	9.62523e-06	1.1623e-05	3.71747e-08	2.10105e-07	1.41912e-06	6.26396e-06	2.69552e-08	1.43801e-07	8.65878e-07	2.13047e-06
267128	Sphingopyxis granuli	228	1125	5569	12728	2.18972e-06	5.99631e-06	8.95448e-06	8.07366e-06	423.449	2142.27	11789.3	48504.1	1.4951e-06	4.58855e-06	9.44308e-06	1.06229e-05	5.0062e-08	2.5313e-07	1.39227e-06	5.72501e-06	2.69552e-08	1.3293e-07	6.57675e-07	1.5023e-06
1198245	Micromonospora avicenniae	228	1028	4107	7299	2.18972e-06	5.47929e-06	6.60371e-06	4.62992e-06	370.985	1803.71	8479.58	28867.2	1.30986e-06	3.86339e-06	6.79204e-06	6.32224e-06	4.38595e-08	2.13126e-07	1.0014e-06	3.40723e-06	2.69552e-08	1.21469e-07	4.85019e-07	8.61511e-07
95161	Saccharopolyspora flava	228	973	3798	6746	2.18972e-06	5.18614e-06	6.10686e-06	4.27914e-06	409.913	1789.74	7896.28	26387.8	1.44731e-06	3.83348e-06	6.32482e-06	5.77922e-06	4.84618e-08	2.11476e-07	9.32517e-07	3.11459e-06	2.69552e-08	1.1497e-07	4.48528e-07	7.9624e-07
1522760	Streptomyces sp. ADI96-02	228	929	3592	5697	2.18972e-06	4.95162e-06	5.77563e-06	3.61374e-06	404.484	1800.28	7808.4	24457	1.42814e-06	3.85604e-06	6.25443e-06	5.35636e-06	4.78199e-08	2.12721e-07	9.22138e-07	2.8867e-06	2.69552e-08	1.09771e-07	4.242e-07	6.72425e-07
1460882	Microbispora bryophytorum	228	915	3920	7042	2.18972e-06	4.877e-06	6.30303e-06	4.4669e-06	527.227	2035.83	9359.38	32011.1	1.86152e-06	4.36056e-06	7.49674e-06	7.0108e-06	6.23311e-08	2.40553e-07	1.1053e-06	3.77832e-06	2.69552e-08	1.08116e-07	4.62935e-07	8.31177e-07
1736464	Pelomonas sp. Root1444	228	878	3920	7623	2.18972e-06	4.67978e-06	6.30303e-06	4.83544e-06	348.756	1512.02	7573.45	26899.5	1.23138e-06	3.23862e-06	6.06623e-06	5.89131e-06	4.12315e-08	1.78661e-07	8.94392e-07	3.17499e-06	2.69552e-08	1.03745e-07	4.62935e-07	8.99754e-07
120377	Salana multivorans	228	745	2464	4031	2.18972e-06	3.97089e-06	3.9619e-06	2.55695e-06	415.945	1494.8	5475.51	16280.2	1.46861e-06	3.20174e-06	4.38581e-06	3.56554e-06	4.91748e-08	1.76626e-07	6.46634e-07	1.92157e-06	2.69552e-08	8.80292e-08	2.90988e-07	4.75785e-07
28152	Yersinia kristensenii	227	2848	30175	120969	2.18011e-06	1.518e-05	4.85188e-05	7.67334e-05	870.451	4494.3	47024.8	321743	3.07336e-06	9.62641e-06	3.76663e-05	7.04655e-05	1.02909e-07	5.31047e-07	5.55343e-06	3.79758e-05	2.68369e-08	3.3652e-07	3.56354e-06	1.42781e-05
1681	Bifidobacterium bifidum	227	1777	11314	33536	2.18011e-06	9.4715e-06	1.81919e-05	2.12726e-05	349.677	2817.94	19416.4	99362.1	1.23463e-06	6.03578e-06	1.55523e-05	2.17614e-05	4.13403e-08	3.32968e-07	2.29299e-06	1.17279e-05	2.68369e-08	2.0997e-07	1.33614e-06	3.9583e-06
1349819	Aureimonas sp. AU20	227	1266	6166	13372	2.18011e-06	6.74784e-06	9.9144e-06	8.48216e-06	350.162	2019.93	11550.4	46138.5	1.23634e-06	4.32651e-06	9.25172e-06	1.01048e-05	4.13977e-08	2.38675e-07	1.36405e-06	5.44579e-06	2.68369e-08	1.49591e-07	7.28178e-07	1.57832e-06
996641	Kribbella amoyensis	227	1251	5547	10635	2.18011e-06	6.66789e-06	8.9191e-06	6.74602e-06	336.888	1952.74	10603.5	37687.4	1.18947e-06	4.18259e-06	8.49323e-06	8.25397e-06	3.98283e-08	2.30735e-07	1.25222e-06	4.4483e-06	2.68369e-08	1.47818e-07	6.55077e-07	1.25526e-06
670052	Cryobacterium arcticum	227	1194	5854	11840	2.18011e-06	6.36408e-06	9.41273e-06	7.51038e-06	395.792	1942.56	10822.8	39721.1	1.39745e-06	4.16078e-06	8.66896e-06	8.69936e-06	4.67923e-08	2.29533e-07	1.27813e-06	4.68833e-06	2.68369e-08	1.41083e-07	6.91332e-07	1.39749e-06
2517818	Streptomyces sp. IB2014 016-6	227	1168	4802	8632	2.18011e-06	6.2255e-06	7.72121e-06	5.47547e-06	410.27	2055.87	10088.1	35018.5	1.44857e-06	4.40349e-06	8.08046e-06	7.66945e-06	4.8504e-08	2.42922e-07	1.19136e-06	4.13328e-06	2.68369e-08	1.38011e-07	5.67096e-07	1.01885e-06
2093747	Streptomyces sp. QL37	227	1130	4316	7549	2.18011e-06	6.02296e-06	6.93976e-06	4.7885e-06	384.593	2000.89	9534.03	32730.4	1.35791e-06	4.28573e-06	7.63663e-06	7.16834e-06	4.54683e-08	2.36425e-07	1.12593e-06	3.86322e-06	2.68369e-08	1.33521e-07	5.09701e-07	8.91019e-07
1460244	Streptomyces sp. PCS3-D2	227	957	3355	5367	2.18011e-06	5.10086e-06	5.39455e-06	3.40441e-06	396.24	1833.71	7919.18	25449.1	1.39903e-06	3.92763e-06	6.34316e-06	5.57363e-06	4.68452e-08	2.16671e-07	9.35221e-07	3.00379e-06	2.68369e-08	1.13079e-07	3.96211e-07	6.33475e-07
156453	Streptomyces yunnanensis	227	933	3875	7451	2.18011e-06	4.97294e-06	6.23067e-06	4.72634e-06	474.56	2130.63	10016.6	35752.9	1.67556e-06	4.56362e-06	8.02319e-06	7.8303e-06	5.61046e-08	2.51755e-07	1.18292e-06	4.21997e-06	2.68369e-08	1.10243e-07	4.57621e-07	8.79452e-07
2483113	Streptomyces sp. I6	227	917	3363	5201	2.18011e-06	4.88766e-06	5.40742e-06	3.29911e-06	846.663	2286.58	8672.67	26643.6	2.98937e-06	4.89766e-06	6.9467e-06	5.83525e-06	1.00096e-07	2.70183e-07	1.02421e-06	3.14478e-06	2.68369e-08	1.08353e-07	3.97156e-07	6.13882e-07
1137989	Geodermatophilus normandii	227	765	2250	2962	2.18011e-06	4.07749e-06	3.61781e-06	1.87886e-06	511.211	1753.94	6021.68	16331.3	1.80497e-06	3.75678e-06	4.82329e-06	3.57674e-06	6.04376e-08	2.07245e-07	7.11135e-07	1.92761e-06	2.68369e-08	9.03924e-08	2.65715e-07	3.49609e-07
1295626	Cellulomonas sp. B6	227	610	1715	2528	2.18011e-06	3.25133e-06	2.75757e-06	1.60357e-06	649.515	1660.18	5003.96	13789.1	2.29329e-06	3.55596e-06	4.00811e-06	3.01997e-06	7.67885e-08	1.96167e-07	5.90946e-07	1.62755e-06	2.68369e-08	7.20776e-08	2.02534e-07	2.98383e-07
2259336	Comamonadaceae bacterium YIM 73032	227	608	1991	3065	2.18011e-06	3.24067e-06	3.20136e-06	1.9442e-06	612.794	1602.74	5073.77	14202.2	2.16364e-06	3.43293e-06	4.06402e-06	3.11044e-06	7.24472e-08	1.8938e-07	5.9919e-07	1.6763e-06	2.68369e-08	7.18413e-08	2.35129e-07	3.61766e-07
318456	Photobacterium kishitanii	226	2783	26972	93197	2.17051e-06	1.48335e-05	4.33687e-05	5.9117e-05	1631.4	4992.4	41075.1	248742	5.76008e-06	1.06933e-05	3.29006e-05	5.44774e-05	1.92871e-07	5.89902e-07	4.85079e-06	2.93594e-05	2.67187e-08	3.28839e-07	3.18528e-06	1.10002e-05
66219	Lachnoclostridium phytofermentans	226	2153	18179	58442	2.17051e-06	1.14756e-05	2.92303e-05	3.70711e-05	773.98	3229.36	25507.2	139563	2.73274e-06	6.91699e-06	2.0431e-05	3.0566e-05	9.15033e-08	3.81581e-07	3.0123e-06	1.64729e-05	2.67187e-08	2.54399e-07	2.14686e-06	6.89799e-06
876	Desulfovibrio desulfuricans	226	1900	14494	46694	2.17051e-06	1.01271e-05	2.33051e-05	2.96191e-05	300.787	2658.62	23502.4	130784	1.06201e-06	5.69453e-06	1.88251e-05	2.86431e-05	3.55603e-08	3.14142e-07	2.77553e-06	1.54366e-05	2.67187e-08	2.24504e-07	1.71168e-06	5.51136e-06
46127	Staphylococcus felis	226	1699	15817	51377	2.17051e-06	9.05575e-06	2.54324e-05	3.25896e-05	867.919	2869.3	22481.4	124599	3.06442e-06	6.1458e-06	1.80073e-05	2.72887e-05	1.02609e-07	3.39037e-07	2.65495e-06	1.47066e-05	2.67187e-08	2.00754e-07	1.86792e-06	6.0641e-06
2512215	Kribbella sp. VKM Ac-2527	226	1370	7235	15191	2.17051e-06	7.30217e-06	1.16333e-05	9.63599e-06	310.318	2001.32	12366.3	48473.5	1.09566e-06	4.28665e-06	9.90528e-06	1.06163e-05	3.66871e-08	2.36476e-07	1.46041e-06	5.7214e-06	2.67187e-08	1.61879e-07	8.54423e-07	1.79302e-06
1872709	Micromonosporaceae bacterium CPCC 204380	226	1274	7018	16116	2.17051e-06	6.79048e-06	1.12843e-05	1.02227e-05	329.671	1858.71	11411	46430.3	1.16399e-06	3.98119e-06	9.14003e-06	1.01688e-05	3.89751e-08	2.19625e-07	1.34759e-06	5.48023e-06	2.67187e-08	1.50536e-07	8.28796e-07	1.90219e-06
2014887	Herbaspirillum robiniae	226	1201	6034	14058	2.17051e-06	6.40139e-06	9.70216e-06	8.91731e-06	1220.15	2719.05	11711.6	44898.3	4.30805e-06	5.82397e-06	9.38087e-06	9.83323e-06	1.44251e-07	3.21283e-07	1.38309e-06	5.29941e-06	2.67187e-08	1.4191e-07	7.1259e-07	1.65929e-06
1633631	Candidatus Kryptonium thompsoni	226	1164	9876	32901	2.17051e-06	6.20418e-06	1.58798e-05	2.08698e-05	449.923	1604.9	13412.7	77461.8	1.58857e-06	3.43756e-06	1.07434e-05	1.6965e-05	5.31918e-08	1.89636e-07	1.58398e-06	9.14292e-06	2.67187e-08	1.37538e-07	1.16631e-06	3.88335e-06
37333	Nocardia transvalensis	226	1157	5539	11905	2.17051e-06	6.16687e-06	8.90624e-06	7.55161e-06	357.675	1877.42	10042.4	38355.9	1.26287e-06	4.02126e-06	8.04386e-06	8.40038e-06	4.2286e-08	2.21836e-07	1.18597e-06	4.5272e-06	2.67187e-08	1.36711e-07	6.54132e-07	1.40516e-06
2053003	Amycolatopsis rhizosphaerae	226	1157	5437	10744	2.17051e-06	6.16687e-06	8.74223e-06	6.81516e-06	346.997	1886.07	10155.4	36643.2	1.22516e-06	4.03979e-06	8.13436e-06	8.02528e-06	4.10234e-08	2.22858e-07	1.19931e-06	4.32505e-06	2.67187e-08	1.36711e-07	6.42086e-07	1.26813e-06
257003	Sphingomonas phyllosphaerae	226	1101	5382	12490	2.17051e-06	5.86838e-06	8.6538e-06	7.92269e-06	328.574	1672.44	9421.43	38226.6	1.16012e-06	3.58222e-06	7.54644e-06	8.37206e-06	3.88455e-08	1.97615e-07	1.11263e-06	4.51194e-06	2.67187e-08	1.30094e-07	6.35591e-07	1.47421e-06
2530376	Micromonospora sp. 15K316	226	1009	3741	6296	2.17051e-06	5.37802e-06	6.01521e-06	3.99369e-06	430.854	1991.1	8495.46	27528.7	1.52125e-06	4.26476e-06	6.80475e-06	6.02911e-06	5.09374e-08	2.35269e-07	1.00328e-06	3.24926e-06	2.67187e-08	1.19223e-07	4.41796e-07	7.43126e-07
356852	Micromonospora coxensis	226	941	3146	4925	2.17051e-06	5.01558e-06	5.0585e-06	3.12404e-06	469.321	1957.63	7810.64	23987.1	1.65706e-06	4.19307e-06	6.25622e-06	5.25344e-06	5.54851e-08	2.31314e-07	9.22403e-07	2.83123e-06	2.67187e-08	1.11189e-07	3.71529e-07	5.81305e-07
2591006	Streptomyces sp. 130	226	897	3122	4834	2.17051e-06	4.78105e-06	5.01991e-06	3.06631e-06	448.519	1846.36	7657.88	23886.8	1.58362e-06	3.95475e-06	6.13386e-06	5.23147e-06	5.30258e-08	2.18166e-07	9.04363e-07	2.81939e-06	2.67187e-08	1.0599e-07	3.68695e-07	5.70564e-07
1844	Nocardioides luteus	226	868	3579	6599	2.17051e-06	4.62648e-06	5.75473e-06	4.18589e-06	362.697	1542.04	7373.2	25550	1.2806e-06	3.30291e-06	5.90584e-06	5.59574e-06	4.28797e-08	1.82207e-07	8.70744e-07	3.0157e-06	2.67187e-08	1.02563e-07	4.22665e-07	7.78889e-07
718288	Streptomyces sp. S1	226	848	2951	4438	2.17051e-06	4.51988e-06	4.74496e-06	2.81512e-06	544.264	2097.78	8213.77	25284.8	1.92167e-06	4.49325e-06	6.57913e-06	5.53765e-06	6.43453e-08	2.47873e-07	9.70012e-07	2.9844e-06	2.67187e-08	1.002e-07	3.485e-07	5.23824e-07
1386098	Actinotalea ferrariae	226	747	2458	3841	2.17051e-06	3.98155e-06	3.95225e-06	2.43643e-06	434.162	1453.01	5466.16	16110.3	1.53293e-06	3.11222e-06	4.37833e-06	3.52835e-06	5.13286e-08	1.71688e-07	6.4553e-07	1.90153e-06	2.67187e-08	8.82655e-08	2.90279e-07	4.53359e-07
4999	Kockovaella imperatae	225	2034	17280	63738	2.16091e-06	1.08413e-05	2.77848e-05	4.04304e-05	2738.79	5048.14	26012.6	143058	9.67003e-06	1.08127e-05	2.08358e-05	3.13314e-05	3.23791e-07	5.96489e-07	3.07198e-06	1.68854e-05	2.66005e-08	2.40337e-07	2.04069e-06	7.52309e-06
85085	Pseudarthrobacter chlorophenolicus	225	1570	9318	21697	2.16091e-06	8.36818e-06	1.49826e-05	1.37629e-05	310.565	2254.75	16132.8	68830.9	1.09653e-06	4.82947e-06	1.29222e-05	1.50748e-05	3.67164e-08	2.66421e-07	1.90522e-06	8.12421e-06	2.66005e-08	1.85511e-07	1.10042e-06	2.56093e-06
1380394	Rhodospirillales bacterium URHD0088	225	1106	5431	11841	2.16091e-06	5.89503e-06	8.73259e-06	7.51101e-06	342.322	1713.49	9302.58	35486.1	1.20866e-06	3.67015e-06	7.45125e-06	7.77185e-06	4.04709e-08	2.02466e-07	1.0986e-06	4.18847e-06	2.66005e-08	1.30685e-07	6.41378e-07	1.39761e-06
2202825	Methylobacterium sp. 17SD2-17	225	1062	4925	9835	2.16091e-06	5.66051e-06	7.91898e-06	6.23856e-06	343.92	1718.96	8968.54	33103	1.2143e-06	3.68186e-06	7.18369e-06	7.24994e-06	4.06598e-08	2.03112e-07	1.05915e-06	3.9072e-06	2.66005e-08	1.25486e-07	5.81621e-07	1.16084e-06
92933	Azospirillum doebereinerae	225	1049	4584	9218	2.16091e-06	5.59122e-06	7.37068e-06	5.84718e-06	389.961	1782.69	8843.86	32048.4	1.37686e-06	3.81836e-06	7.08382e-06	7.01897e-06	4.61029e-08	2.10642e-07	1.04442e-06	3.78272e-06	2.66005e-08	1.2395e-07	5.41351e-07	1.08801e-06
1206101	Streptomyces sp. CNR698	225	832	2994	4782	2.16091e-06	4.4346e-06	4.8141e-06	3.03333e-06	769.195	2199.11	8575.03	27278.2	2.71585e-06	4.7103e-06	6.86849e-06	5.97423e-06	9.09376e-08	2.59847e-07	1.01267e-06	3.21968e-06	2.66005e-08	9.83091e-08	3.53579e-07	5.64426e-07
429133	Modestobacter versicolor	225	728	2471	3574	2.16091e-06	3.88028e-06	3.97316e-06	2.26707e-06	442.788	1536.38	5842.12	16739.3	1.56338e-06	3.29078e-06	4.67946e-06	3.6661e-06	5.23483e-08	1.81538e-07	6.89929e-07	1.97577e-06	2.66005e-08	8.60205e-08	2.91815e-07	4.21844e-07
1712679	Pseudomonas sp. 2995-1	225	430	1212	2955	2.16091e-06	2.29192e-06	1.94879e-06	1.87442e-06	2205.37	3421.67	7303.41	24598.4	7.78665e-06	7.32891e-06	5.84994e-06	5.38733e-06	2.60728e-07	4.04304e-07	8.62502e-07	2.90338e-06	2.66005e-08	5.08088e-08	1.43132e-07	3.48783e-07
158	Treponema denticola	224	2659	23893	77301	2.1513e-06	1.41726e-05	3.84179e-05	4.90338e-05	395.106	3265.55	32639	189202	1.39503e-06	6.99453e-06	2.61435e-05	4.14373e-05	4.67112e-08	3.85858e-07	3.85453e-06	2.23318e-05	2.64823e-08	3.14188e-07	2.82166e-06	9.12395e-06
246167	Vibrio crassostreae	224	2613	25917	95024	2.1513e-06	1.39274e-05	4.16723e-05	6.02759e-05	1851.21	5711.93	50237.6	341495	6.53619e-06	1.22344e-05	4.02397e-05	7.47913e-05	2.18858e-07	6.74921e-07	5.93285e-06	4.03072e-05	2.64823e-08	3.08752e-07	3.06069e-06	1.12158e-05
27288	Naumovozyma castellii	224	1621	13018	45405	2.1513e-06	8.64001e-06	2.09318e-05	2.88014e-05	3127.54	5456.82	21804.8	108238	1.10426e-05	1.1688e-05	1.74653e-05	2.37054e-05	3.69752e-07	6.44778e-07	2.57505e-06	1.27755e-05	2.64823e-08	1.91537e-07	1.53737e-06	5.35922e-06
1399419	Bradyrhizobium sacchari	224	1487	8963	23132	2.1513e-06	7.92578e-06	1.44117e-05	1.46731e-05	409.74	2418.23	16584.2	77300.9	1.4467e-06	5.17964e-06	1.32837e-05	1.69298e-05	4.84412e-08	2.85738e-07	1.95852e-06	9.12394e-06	2.64823e-08	1.75704e-07	1.05849e-06	2.7303e-06
76731	Roseateles depolymerans	224	1474	7689	17857	2.1513e-06	7.85649e-06	1.23633e-05	1.13271e-05	407.278	2184.31	12842.4	53072.4	1.438e-06	4.67859e-06	1.02866e-05	1.16235e-05	4.81502e-08	2.58098e-07	1.51663e-06	6.26422e-06	2.64823e-08	1.74168e-07	9.08038e-07	2.10769e-06
36911	Clavispora lusitaniae	224	1378	11740	44580	2.1513e-06	7.34481e-06	1.88769e-05	2.82781e-05	1276.06	4057.43	18603.2	100733	4.50548e-06	8.69067e-06	1.4901e-05	2.20617e-05	1.50862e-07	4.79427e-07	2.19696e-06	1.18897e-05	2.64823e-08	1.62825e-07	1.38644e-06	5.26184e-06
1791	Mycolicibacterium aurum	224	1290	6568	14372	2.1513e-06	6.87576e-06	1.05608e-05	9.11648e-06	387.69	2005.07	11561.7	46455	1.36884e-06	4.29469e-06	9.26078e-06	1.01742e-05	4.58344e-08	2.3692e-07	1.36539e-06	5.48315e-06	2.64823e-08	1.52426e-07	7.75653e-07	1.69635e-06
1495650	Thermoflexus hugenholtzii	224	1103	5290	11350	2.1513e-06	5.87904e-06	8.50587e-06	7.19956e-06	318.955	1657.27	9117.61	34132.8	1.12616e-06	3.54973e-06	7.30309e-06	7.47548e-06	3.77083e-08	1.95823e-07	1.07675e-06	4.02875e-06	2.64823e-08	1.30331e-07	6.24726e-07	1.33966e-06
1507734	Streptomyces antioxidans	224	999	4032	7183	2.1513e-06	5.32472e-06	6.48311e-06	4.55634e-06	482.722	2090.67	9733.04	33469.1	1.70438e-06	4.47803e-06	7.79604e-06	7.33012e-06	5.70695e-08	2.47033e-07	1.14943e-06	3.95041e-06	2.64823e-08	1.18042e-07	4.76162e-07	8.4782e-07
329524	Streptomyces albidochromogenes	224	862	3360	5845	2.1513e-06	4.5945e-06	5.40259e-06	3.70761e-06	433.738	1765.95	7977.02	26486.6	1.53143e-06	3.78252e-06	6.38949e-06	5.80088e-06	5.12784e-08	2.08665e-07	9.42051e-07	3.12626e-06	2.64823e-08	1.01854e-07	3.96802e-07	6.89894e-07
1550230	Modestobacter sp. DSM 44400	224	861	3477	5462	2.1513e-06	4.58917e-06	5.59072e-06	3.46467e-06	351.35	1481.01	7048.65	22120.2	1.24054e-06	3.1722e-06	5.64588e-06	4.84457e-06	4.15381e-08	1.74997e-07	8.32416e-07	2.61087e-06	2.64823e-08	1.01736e-07	4.10619e-07	6.44688e-07
1187851	Rhodovulum sp. PH10	224	856	3858	6755	2.1513e-06	4.56252e-06	6.20334e-06	4.28485e-06	375.825	1472.51	7038.81	23211.4	1.32695e-06	3.15398e-06	5.638e-06	5.08356e-06	4.44317e-08	1.73992e-07	8.31253e-07	2.73967e-06	2.64823e-08	1.01145e-07	4.55613e-07	7.97302e-07
515326	Cellulomonas aerilata	224	793	2519	3772	2.1513e-06	4.22673e-06	4.05034e-06	2.39266e-06	414.767	1517.84	5568.23	16026.6	1.46445e-06	3.25109e-06	4.46008e-06	3.51001e-06	4.90356e-08	1.79348e-07	6.57585e-07	1.89164e-06	2.64823e-08	9.37009e-08	2.97483e-07	4.45215e-07
2487138	Micromonospora sp. PPF5-17	224	749	2876	4745	2.1513e-06	3.99221e-06	4.62436e-06	3.00986e-06	423.577	1609.63	6868.13	21428.5	1.49555e-06	3.44768e-06	5.50128e-06	4.69308e-06	5.00772e-08	1.90194e-07	8.11097e-07	2.52923e-06	2.64823e-08	8.85019e-08	3.39643e-07	5.60059e-07
80842	Herbaspirillum rubrisubalbicans	223	1948	13197	38325	2.1417e-06	1.03829e-05	2.12197e-05	2.43104e-05	755.634	4067.27	24657.1	123307	2.66797e-06	8.71173e-06	1.975e-05	2.70055e-05	8.93344e-08	4.80588e-07	2.91189e-06	1.45541e-05	2.6364e-08	2.30176e-07	1.55851e-06	4.52355e-06
2204170	Nostoc sp. 3335mG	223	1268	6781	15810	2.1417e-06	6.7585e-06	1.09033e-05	1.00286e-05	282.077	1795.68	11230.7	47120.2	9.9595e-07	3.8462e-06	8.99562e-06	1.03199e-05	3.33484e-08	2.12178e-07	1.32629e-06	5.56166e-06	2.6364e-08	1.49827e-07	8.00807e-07	1.86608e-06
718014	Microbispora sp. GMKU363	223	1248	5541	11285	2.1417e-06	6.6519e-06	8.90946e-06	7.15833e-06	408.849	2027.72	10248.8	37756.7	1.44355e-06	4.3432e-06	8.20919e-06	8.26914e-06	4.83359e-08	2.39595e-07	1.21034e-06	4.45647e-06	2.6364e-08	1.47464e-07	6.54368e-07	1.33198e-06
1273	Micrococcus lylae	223	1009	4157	7558	2.1417e-06	5.37802e-06	6.6841e-06	4.79421e-06	458.768	2494.27	11489.3	44323.4	1.61981e-06	5.34251e-06	9.20275e-06	9.70733e-06	5.42376e-08	2.94723e-07	1.35683e-06	5.23155e-06	2.6364e-08	1.19223e-07	4.90924e-07	8.92082e-07
2036037	Streptomyces sp. Tue6028	223	971	3558	5725	2.1417e-06	5.17548e-06	5.72096e-06	3.6315e-06	414.287	1877.37	8352.36	27041.2	1.46275e-06	4.02116e-06	6.69014e-06	5.92234e-06	4.89789e-08	2.2183e-07	9.86378e-07	3.19172e-06	2.6364e-08	1.14733e-07	4.20185e-07	6.7573e-07
431061	Roseateles aquatilis	223	969	4056	8446	2.1417e-06	5.16482e-06	6.5217e-06	5.35749e-06	490.691	1797.35	8084.88	29452.7	1.73252e-06	3.84977e-06	6.47589e-06	6.45048e-06	5.80116e-08	2.12375e-07	9.5479e-07	3.47635e-06	2.6364e-08	1.14497e-07	4.78996e-07	9.96894e-07
1463926	Streptomyces sp. NRRL WC-3626	223	963	3645	6092	2.1417e-06	5.13284e-06	5.86085e-06	3.86429e-06	390.846	1840.6	8349	27676.4	1.37999e-06	3.9424e-06	6.68744e-06	6.06145e-06	4.62076e-08	2.17485e-07	9.85981e-07	3.26669e-06	2.6364e-08	1.13788e-07	4.30459e-07	7.19048e-07
262898	Micromonospora mirobrigensis	223	951	3253	5057	2.1417e-06	5.06888e-06	5.23055e-06	3.20777e-06	437.898	1857.26	7439.98	22895.4	1.54612e-06	3.97809e-06	5.95933e-06	5.01436e-06	5.17702e-08	2.19454e-07	8.7863e-07	2.70238e-06	2.6364e-08	1.1237e-07	3.84165e-07	5.96885e-07
96773	Thauera chlorobenzoica	223	896	4112	8738	2.1417e-06	4.77572e-06	6.61175e-06	5.54271e-06	413.375	1604.37	8088.76	30575.7	1.45953e-06	3.43641e-06	6.47899e-06	6.69642e-06	4.8871e-08	1.89572e-07	9.55248e-07	3.60889e-06	2.6364e-08	1.05871e-07	4.8561e-07	1.03136e-06
260742	Streptomyces sp. SS	223	860	3147	4811	2.1417e-06	4.58384e-06	5.06011e-06	3.05173e-06	495.587	2031.38	8678.86	27335.9	1.7498e-06	4.35104e-06	6.95166e-06	5.98687e-06	5.85905e-08	2.40028e-07	1.02494e-06	3.2265e-06	2.6364e-08	1.01618e-07	3.71647e-07	5.67849e-07
1452487	Crenobacter luteus	223	832	3266	6047	2.1417e-06	4.4346e-06	5.25145e-06	3.83575e-06	403.767	1514.24	6527.44	22337.2	1.42561e-06	3.24337e-06	5.2284e-06	4.89209e-06	4.77351e-08	1.78923e-07	7.70863e-07	2.63649e-06	2.6364e-08	9.83091e-08	3.85701e-07	7.13736e-07
2508327	Nocardioides sp. 1609	223	822	2871	4480	2.1417e-06	4.3813e-06	4.61632e-06	2.84176e-06	441.116	1633.39	6417.68	19267.1	1.55748e-06	3.49858e-06	5.14048e-06	4.21972e-06	5.21506e-08	1.93001e-07	7.57901e-07	2.27413e-06	2.6364e-08	9.71275e-08	3.39053e-07	5.28781e-07
465820	Curtobacterium oceanosedimentum	223	793	2758	4271	2.1417e-06	4.22673e-06	4.43463e-06	2.70919e-06	451.158	1690.06	6865.49	21605.3	1.59294e-06	3.61996e-06	5.49917e-06	4.73181e-06	5.33379e-08	1.99698e-07	8.10785e-07	2.55011e-06	2.6364e-08	9.37009e-08	3.25708e-07	5.04112e-07
137838	Clostridium neonatale	222	1931	12753	27957	2.13209e-06	1.02923e-05	2.05057e-05	1.77338e-05	409.844	2904.46	22575.1	99727.1	1.44706e-06	6.2211e-06	1.80824e-05	2.18414e-05	4.84535e-08	3.43191e-07	2.66602e-06	1.17709e-05	2.62458e-08	2.28167e-07	1.50607e-06	3.2998e-06
157782	Pseudomonas parafulva	222	1727	11959	33408	2.13209e-06	9.205e-06	1.92291e-05	2.11914e-05	1018.84	3444.41	23487.8	121180	3.59729e-06	7.37761e-06	1.88134e-05	2.65397e-05	1.20452e-07	4.06991e-07	2.77381e-06	1.4303e-05	2.62458e-08	2.04062e-07	1.41231e-06	3.94319e-06
4903	Cyberlindnera jadinii	222	1510	12720	49290	2.13209e-06	8.04837e-06	2.04527e-05	3.12658e-05	3302.83	5171.88	20952.2	110845	1.16615e-05	1.10777e-05	1.67824e-05	2.42762e-05	3.90475e-07	6.11109e-07	2.47436e-06	1.30832e-05	2.62458e-08	1.78422e-07	1.50218e-06	5.81777e-06
1933817	Kribbella sp. ALI-6-A	222	1316	5751	10793	2.13209e-06	7.01434e-06	9.24712e-06	6.84624e-06	347.024	2064.84	10632.6	38037.4	1.22526e-06	4.42271e-06	8.51659e-06	8.33062e-06	4.10267e-08	2.43982e-07	1.25567e-06	4.48961e-06	2.62458e-08	1.55499e-07	6.79169e-07	1.27391e-06
1262452	Streptomyces sp. 769	222	1075	4304	8013	2.13209e-06	5.7298e-06	6.92047e-06	5.08283e-06	802.838	2637.49	11373.8	39062	2.83464e-06	5.64927e-06	9.11023e-06	8.55502e-06	9.49151e-08	3.11646e-07	1.34319e-06	4.61054e-06	2.62458e-08	1.27022e-07	5.08284e-07	9.45786e-07
582680	Microbacterium azadirachtae	222	1057	4420	7630	2.13209e-06	5.63386e-06	7.10698e-06	4.83988e-06	486.846	2096.63	9712.03	33212.3	1.71894e-06	4.4908e-06	7.77921e-06	7.27388e-06	5.75571e-08	2.47738e-07	1.14695e-06	3.9201e-06	2.62458e-08	1.24895e-07	5.21983e-07	9.0058e-07
58114	Glycomyces harbinensis	222	999	3747	7361	2.13209e-06	5.32472e-06	6.02486e-06	4.66925e-06	689.542	2002.77	8058.14	26784.8	2.43462e-06	4.28976e-06	6.45447e-06	5.86617e-06	8.15207e-08	2.36648e-07	9.51632e-07	3.16144e-06	2.62458e-08	1.18042e-07	4.42505e-07	8.68829e-07
546871	Friedmanniella luteola	222	956	3118	4984	2.13209e-06	5.09553e-06	5.01348e-06	3.16146e-06	414.83	1753.13	6694.91	20185.6	1.46467e-06	3.75506e-06	5.36254e-06	4.42087e-06	4.9043e-08	2.0715e-07	7.9064e-07	2.38253e-06	2.62458e-08	1.12961e-07	3.68222e-07	5.88269e-07
49547	Methanobrevibacter curvatus	222	911	4258	8520	2.13209e-06	4.85567e-06	6.8465e-06	5.40443e-06	3213.23	4354.26	10387.4	30565.3	1.13452e-05	9.32643e-06	8.32016e-06	6.69415e-06	3.79882e-07	5.14499e-07	1.2267e-06	3.60767e-06	2.62458e-08	1.07644e-07	5.02852e-07	1.00563e-06
68213	Streptomyces griseoaurantiacus	222	876	3144	4994	2.13209e-06	4.66912e-06	5.05528e-06	3.16781e-06	482.716	2022.65	8501.13	26914.2	1.70436e-06	4.33234e-06	6.80929e-06	5.89451e-06	5.70688e-08	2.38996e-07	1.00395e-06	3.17672e-06	2.62458e-08	1.03508e-07	3.71293e-07	5.89449e-07
2035835	Geodermatophilus chilensis	222	876	3020	4743	2.13209e-06	4.66912e-06	4.8559e-06	3.00859e-06	495.572	1850.93	7417.04	21831.9	1.74975e-06	3.96452e-06	5.94096e-06	4.78143e-06	5.85887e-08	2.18706e-07	8.75921e-07	2.57685e-06	2.62458e-08	1.03508e-07	3.56649e-07	5.59823e-07
1703922	Streptomyces sp. CB02414	222	840	3207	5087	2.13209e-06	4.47724e-06	5.15658e-06	3.2268e-06	434.22	1764.36	7784.83	25318	1.53313e-06	3.7791e-06	6.23555e-06	5.54492e-06	5.13354e-08	2.08476e-07	9.19356e-07	2.98831e-06	2.62458e-08	9.92544e-08	3.78733e-07	6.00426e-07
2484744	Streptomyces sp. OTB305	222	823	2914	4697	2.13209e-06	4.38663e-06	4.68546e-06	2.97941e-06	445.491	1859.82	7984.23	24771.9	1.57292e-06	3.98357e-06	6.39527e-06	5.42534e-06	5.26679e-08	2.19756e-07	9.42903e-07	2.92387e-06	2.62458e-08	9.72457e-08	3.44131e-07	5.54394e-07
173362	Brachybacterium paraconglomeratum	222	807	2815	4635	2.13209e-06	4.30135e-06	4.52628e-06	2.94008e-06	560.733	2116.05	8564.24	27337.6	1.97982e-06	4.53239e-06	6.85985e-06	5.98724e-06	6.62924e-08	2.50032e-07	1.0114e-06	3.22669e-06	2.62458e-08	9.53551e-08	3.32439e-07	5.47076e-07
1736354	Geodermatophilus sp. Leaf369	222	739	2592	3655	2.13209e-06	3.93891e-06	4.16772e-06	2.31845e-06	378.463	1412.98	5702.57	16892.2	1.33626e-06	3.02648e-06	4.56769e-06	3.69959e-06	4.47435e-08	1.66958e-07	6.73449e-07	1.99381e-06	2.62458e-08	8.73203e-08	3.06104e-07	4.31405e-07
221822	Phaeobacter inhibens	221	2237	18662	61626	2.12249e-06	1.19233e-05	3.00069e-05	3.90908e-05	283.825	2921.89	28274	163144	1.00212e-06	6.25843e-06	2.26471e-05	3.57303e-05	3.3555e-08	3.4525e-07	3.33904e-06	1.92561e-05	2.61276e-08	2.64324e-07	2.2039e-06	7.27381e-06
2850	Phaeodactylum tricornutum	221	2176	22312	91149	2.12249e-06	1.15982e-05	3.58758e-05	5.78179e-05	2276.09	4726.48	30722	192300	8.03636e-06	1.01237e-05	2.46079e-05	4.21159e-05	2.6909e-07	5.58481e-07	3.62814e-06	2.26975e-05	2.61276e-08	2.57116e-07	2.63495e-06	1.07584e-05
72556	Achromobacter piechaudii	221	1506	8732	21674	2.12249e-06	8.02705e-06	1.40403e-05	1.37483e-05	317.135	2238.57	15249.7	68521.2	1.11973e-06	4.79482e-06	1.22148e-05	1.50069e-05	3.74931e-08	2.6451e-07	1.80093e-06	8.08766e-06	2.61276e-08	1.77949e-07	1.03121e-06	2.55821e-06
1849735	Hymenobacter sp. UV11	221	1485	10114	27940	2.12249e-06	7.91512e-06	1.62625e-05	1.7723e-05	1944.71	4942.81	19804.6	81020.1	6.86633e-06	1.05871e-05	1.58632e-05	1.77443e-05	2.29912e-07	5.84043e-07	2.33884e-06	9.56292e-06	2.61276e-08	1.75468e-07	1.19442e-06	3.2978e-06
1056816	Nocardia sp. BMG51109	221	1209	6059	13944	2.12249e-06	6.44403e-06	9.74236e-06	8.84499e-06	599.069	2182.98	10878.5	42658.6	2.11517e-06	4.67574e-06	8.71353e-06	9.34272e-06	7.08245e-08	2.57941e-07	1.2847e-06	5.03506e-06	2.61276e-08	1.42855e-07	7.15542e-07	1.64583e-06
203523	Longispora albida	221	1170	5557	10763	2.12249e-06	6.23616e-06	8.93518e-06	6.82721e-06	318.994	1795.6	9778.9	34840.8	1.12629e-06	3.84601e-06	7.83277e-06	7.63053e-06	3.77128e-08	2.12168e-07	1.15485e-06	4.11231e-06	2.61276e-08	1.38247e-07	6.56258e-07	1.27037e-06
1911175	Amycolatopsis sp. BJA-103	221	1095	5030	9724	2.12249e-06	5.8364e-06	8.08781e-06	6.16815e-06	400.911	1969.5	10402.3	39178.6	1.41552e-06	4.2185e-06	8.33212e-06	8.58057e-06	4.73974e-08	2.32716e-07	1.22847e-06	4.62431e-06	2.61276e-08	1.29385e-07	5.94021e-07	1.14774e-06
1075402	Streptomyces oceani	221	985	4609	8499	2.12249e-06	5.2501e-06	7.41088e-06	5.39111e-06	313.081	1531.77	8601.36	29603.8	1.10542e-06	3.28093e-06	6.88958e-06	6.48356e-06	3.70138e-08	1.80995e-07	1.01578e-06	3.49418e-06	2.61276e-08	1.16388e-07	5.44303e-07	1.00315e-06
253839	Streptomyces sp. C	221	960	3226	4814	2.12249e-06	5.11685e-06	5.18713e-06	3.05363e-06	797.26	2501.47	9066.55	26896.3	2.81494e-06	5.35792e-06	7.26219e-06	5.8906e-06	9.42556e-08	2.95573e-07	1.07072e-06	3.17461e-06	2.61276e-08	1.13434e-07	3.80977e-07	5.68203e-07
2218665	Streptomyces sp. AC1-42T	221	940	3545	6166	2.12249e-06	5.01025e-06	5.70006e-06	3.91123e-06	415.805	1761.73	7885.29	26430.8	1.46811e-06	3.77348e-06	6.31602e-06	5.78865e-06	4.91583e-08	2.08166e-07	9.31219e-07	3.11967e-06	2.61276e-08	1.1107e-07	4.18649e-07	7.27782e-07
145857	Micromonospora nigra	221	938	3821	6345	2.12249e-06	4.99959e-06	6.14384e-06	4.02478e-06	385.523	1720.83	7872.99	25525.7	1.36119e-06	3.68586e-06	6.30616e-06	5.59043e-06	4.55782e-08	2.03333e-07	9.29766e-07	3.01284e-06	2.61276e-08	1.10834e-07	4.51244e-07	7.48909e-07
1903	Streptomyces corchorusii	221	927	3558	6209	2.12249e-06	4.94096e-06	5.72096e-06	3.93851e-06	470.642	2184.44	9967.64	34180.7	1.66173e-06	4.67887e-06	7.98396e-06	7.48597e-06	5.56413e-08	2.58113e-07	1.17714e-06	4.0344e-06	2.61276e-08	1.09534e-07	4.20185e-07	7.32857e-07
2316725	Corallococcus sp. CA031C	221	878	3762	7129	2.12249e-06	4.67978e-06	6.04898e-06	4.52209e-06	433.643	2081.47	10955.4	41020.6	1.53109e-06	4.45832e-06	8.77514e-06	8.98398e-06	5.12672e-08	2.45946e-07	1.29379e-06	4.84172e-06	2.61276e-08	1.03745e-07	4.44276e-07	8.41446e-07
1176198	Streptomyces harbinensis	221	866	2747	4564	2.12249e-06	4.61582e-06	4.41694e-06	2.89505e-06	459.495	1834.95	7026.82	22090.4	1.62237e-06	3.93031e-06	5.62839e-06	4.83806e-06	5.43235e-08	2.16818e-07	8.29837e-07	2.60737e-06	2.61276e-08	1.02327e-07	3.24409e-07	5.38695e-07
2588938	Marmoricola sp. YIM 730233	221	829	3265	5480	2.12249e-06	4.41861e-06	5.24984e-06	3.47609e-06	399.651	1572.81	6720.5	21063.1	1.41107e-06	3.36882e-06	5.38304e-06	4.61306e-06	4.72484e-08	1.85843e-07	7.93663e-07	2.48611e-06	2.61276e-08	9.79547e-08	3.85583e-07	6.46812e-07
2137016	Streptomyces sp. A244	221	815	3128	5309	2.12249e-06	4.34399e-06	5.02956e-06	3.36762e-06	456.667	1823.34	8287.56	27977.4	1.61239e-06	3.90543e-06	6.63823e-06	6.12738e-06	5.39892e-08	2.15445e-07	9.78726e-07	3.30222e-06	2.61276e-08	9.63004e-08	3.69403e-07	6.26629e-07
397278	Marmoricola aequoreus	221	772	2581	4246	2.12249e-06	4.1148e-06	4.15003e-06	2.69333e-06	459.186	1564.04	5762.18	17499	1.62128e-06	3.35003e-06	4.61544e-06	3.83247e-06	5.42869e-08	1.84807e-07	6.80489e-07	2.06543e-06	2.61276e-08	9.12195e-08	3.04805e-07	5.01161e-07
1187065	Mycobacterium sp. 012931	221	49	273	718	2.12249e-06	2.61172e-07	4.38961e-07	4.55444e-07	365.313	632.793	3536.07	18759.8	1.28984e-06	1.35539e-06	2.83235e-06	4.10861e-06	4.31889e-08	7.47708e-08	4.17595e-07	2.21425e-06	2.61276e-08	5.78984e-09	3.22401e-08	8.47466e-08
46506	Bacteroides stercoris	220	2419	23832	89957	2.11289e-06	1.28934e-05	3.83198e-05	5.70617e-05	383.814	3589.62	39809.9	267685	1.35516e-06	7.68864e-06	3.18872e-05	5.86261e-05	4.53762e-08	4.24149e-07	4.70137e-06	3.15953e-05	2.60094e-08	2.85829e-07	2.81446e-06	1.06178e-05
5606	Saitoella complicata	220	1913	14307	48287	2.11289e-06	1.01964e-05	2.30044e-05	3.06295e-05	1060.7	3234.14	20758.2	110922	3.74508e-06	6.92724e-06	1.66271e-05	2.42932e-05	1.254e-07	3.82146e-07	2.45146e-06	1.30923e-05	2.60094e-08	2.2604e-07	1.6896e-06	5.69938e-06
29313	Mycobacterium shimoidei	220	1319	7338	18751	2.11289e-06	7.03033e-06	1.17989e-05	1.18942e-05	3407.35	6073.58	17662.3	61521.8	1.20306e-05	1.30091e-05	1.41473e-05	1.3474e-05	4.02832e-07	7.17654e-07	2.08584e-06	7.26151e-06	2.60094e-08	1.55853e-07	8.66586e-07	2.21321e-06
404875	Pararhodobacter aggregans	220	1185	5464	11518	2.11289e-06	6.31611e-06	8.78565e-06	7.30613e-06	349.441	1836.79	9786.13	37058.1	1.23379e-06	3.93425e-06	7.83857e-06	8.11614e-06	4.13124e-08	2.17035e-07	1.1557e-06	4.37402e-06	2.60094e-08	1.4002e-07	6.45275e-07	1.35949e-06
1882770	Streptomyces sp. OK885	220	1183	5420	10425	2.11289e-06	6.30545e-06	8.7149e-06	6.61281e-06	492.501	2425.09	12601.5	47291.6	1.73891e-06	5.19434e-06	1.00936e-05	1.03574e-05	5.82256e-08	2.86549e-07	1.48818e-06	5.58189e-06	2.60094e-08	1.39783e-07	6.40079e-07	1.23048e-06
1470176	Actinoalloteichus hoggarensis	220	1170	5159	8891	2.11289e-06	6.23616e-06	8.29523e-06	5.63976e-06	343.29	1827.06	9589.15	32483.7	1.21208e-06	3.91341e-06	7.68079e-06	7.11431e-06	4.05852e-08	2.15886e-07	1.13244e-06	3.8341e-06	2.60094e-08	1.38247e-07	6.09256e-07	1.04942e-06
1415558	Streptomyces sp. WM6386	220	1042	4532	8106	2.11289e-06	5.55391e-06	7.28707e-06	5.14182e-06	414.541	1981.11	9745.79	34036.6	1.46365e-06	4.24336e-06	7.80625e-06	7.4544e-06	4.90089e-08	2.34088e-07	1.15094e-06	4.01739e-06	2.60094e-08	1.23123e-07	5.3521e-07	9.56763e-07
1671680	Rathayibacter tanaceti	220	1013	3570	5578	2.11289e-06	5.39934e-06	5.74026e-06	3.53825e-06	372.673	1675.4	7411.9	23359.2	1.31582e-06	3.58856e-06	5.93683e-06	5.11594e-06	4.40591e-08	1.97966e-07	8.75313e-07	2.75713e-06	2.60094e-08	1.19696e-07	4.21602e-07	6.58379e-07
1048	Marichromatium gracile	220	978	3829	7494	2.11289e-06	5.21279e-06	6.15671e-06	4.75361e-06	491.023	1997.54	8976.6	32247.2	1.73369e-06	4.27855e-06	7.19014e-06	7.06251e-06	5.80509e-08	2.36029e-07	1.0601e-06	3.80618e-06	2.60094e-08	1.15561e-07	4.52189e-07	8.84528e-07
2202828	Methylobacterium sp. 17Sr1-43	220	935	3668	6629	2.11289e-06	4.9836e-06	5.89783e-06	4.20492e-06	355.005	1614.16	7397.5	24895.6	1.25344e-06	3.4574e-06	5.9253e-06	5.45242e-06	4.19703e-08	1.9073e-07	8.73613e-07	2.93847e-06	2.60094e-08	1.1048e-07	4.33175e-07	7.8243e-07
2259592	Jannaschia sp. 12N15	220	854	3343	6575	2.11289e-06	4.55186e-06	5.37526e-06	4.17067e-06	1206.54	2535.68	7662.2	23307.8	4.26001e-06	5.4312e-06	6.13732e-06	5.10467e-06	1.42642e-07	2.99616e-07	9.04873e-07	2.75105e-06	2.60094e-08	1.00909e-07	3.94794e-07	7.76057e-07
2569761	Nocardioides sp. GY 10113	220	753	2822	4534	2.11289e-06	4.01353e-06	4.53754e-06	2.87602e-06	393.706	1434.8	6004.87	18286.4	1.39009e-06	3.07322e-06	4.80982e-06	4.00493e-06	4.65457e-08	1.69536e-07	7.09149e-07	2.15837e-06	2.60094e-08	8.89745e-08	3.33266e-07	5.35155e-07
595671	Amnibacterium kyonggiense	220	679	2272	3710	2.11289e-06	3.6191e-06	3.65318e-06	2.35334e-06	428.79	1402.2	5135.06	15175.3	1.51396e-06	3.00338e-06	4.11312e-06	3.32357e-06	5.06934e-08	1.65684e-07	6.06428e-07	1.79117e-06	2.60094e-08	8.02307e-08	2.68313e-07	4.37897e-07
1393	Brevibacillus brevis	219	2642	26122	100543	2.10328e-06	1.4082e-05	4.2002e-05	6.37767e-05	381.115	4066.65	43757.2	297341	1.34563e-06	8.7104e-06	3.5049e-05	6.51211e-05	4.50571e-08	4.80515e-07	5.16754e-06	3.50956e-05	2.58911e-08	3.12179e-07	3.0849e-06	1.18672e-05
1398	Bacillus coagulans	219	2491	24801	94802	2.10328e-06	1.32772e-05	3.98779e-05	6.0135e-05	896.077	3695.18	33096.9	207125	3.16384e-06	7.91476e-06	2.65102e-05	4.53627e-05	1.05938e-07	4.36623e-07	3.9086e-06	2.44472e-05	2.58911e-08	2.94337e-07	2.92889e-06	1.11896e-05
225345	Clostridium chromiireducens	219	2190	14956	36716	2.10328e-06	1.16728e-05	2.4048e-05	2.32898e-05	1537.98	3872.37	23547.7	108122	5.43027e-06	8.29428e-06	1.88614e-05	2.36799e-05	1.81827e-07	4.5756e-07	2.78088e-06	1.27618e-05	2.58911e-08	2.5877e-07	1.76624e-06	4.33364e-06
1538463	Nocardia donostiensis	219	1585	9363	23260	2.10328e-06	8.44813e-06	1.50549e-05	1.47543e-05	364.54	2233.34	15088.3	66191.3	1.28711e-06	4.78361e-06	1.20855e-05	1.44966e-05	4.30976e-08	2.63891e-07	1.78186e-06	7.81265e-06	2.58911e-08	1.87284e-07	1.10573e-06	2.74541e-06
84096	Gordonia alkanivorans	219	1312	6918	15152	2.10328e-06	6.99302e-06	1.11236e-05	9.61125e-06	392.997	2502.15	15563.6	65628.6	1.38758e-06	5.3594e-06	1.24662e-05	1.43734e-05	4.64618e-08	2.95655e-07	1.83799e-06	7.74623e-06	2.58911e-08	1.55026e-07	8.16986e-07	1.78841e-06
1855348	Streptomyces sp. 3213.3	219	1212	5089	9721	2.10328e-06	6.46002e-06	8.18268e-06	6.16625e-06	410.015	2269.71	11461.6	41484.6	1.44767e-06	4.86151e-06	9.18057e-06	9.08559e-06	4.84738e-08	2.68188e-07	1.35356e-06	4.89648e-06	2.58911e-08	1.4321e-07	6.00989e-07	1.14738e-06
1745382	Frankia sp. CcI49	219	1210	5233	10183	2.10328e-06	6.44936e-06	8.41422e-06	6.45931e-06	471.76	2439.69	12129.4	44732	1.66567e-06	5.2256e-06	9.71553e-06	9.79681e-06	5.57735e-08	2.88274e-07	1.43243e-06	5.27978e-06	2.58911e-08	1.42974e-07	6.17995e-07	1.20191e-06
170673	Vibrio kanaloae	219	1185	10025	35688	2.10328e-06	6.31611e-06	1.61193e-05	2.26377e-05	1909.15	4470.16	22497.3	135164	6.74077e-06	9.57469e-06	1.80201e-05	2.96025e-05	2.25708e-07	5.28194e-07	2.65684e-06	1.59536e-05	2.58911e-08	1.4002e-07	1.18391e-06	4.21231e-06
2530375	Kribbella sp. 16K104	219	1110	5084	9656	2.10328e-06	5.91635e-06	8.17464e-06	6.12502e-06	317.285	1765.45	9484.93	34705.6	1.12026e-06	3.78143e-06	7.59731e-06	7.60092e-06	3.75108e-08	2.08605e-07	1.12013e-06	4.09635e-06	2.58911e-08	1.31158e-07	6.00399e-07	1.13971e-06
1881018	Streptomyces sp. KS_5	219	1084	4247	7201	2.10328e-06	5.77777e-06	6.82881e-06	4.56776e-06	448.206	2265.71	10406.2	35745.2	1.58251e-06	4.85295e-06	8.33522e-06	7.8286e-06	5.29889e-08	2.67716e-07	1.22893e-06	4.21906e-06	2.58911e-08	1.28085e-07	5.01553e-07	8.49944e-07
227316	Micromonospora eburnea	219	1054	4096	7123	2.10328e-06	5.61787e-06	6.58602e-06	4.51828e-06	394.604	1897.32	8622.7	28759	1.39325e-06	4.0639e-06	6.90667e-06	6.29854e-06	4.66518e-08	2.24188e-07	1.0183e-06	3.39446e-06	2.58911e-08	1.24541e-07	4.8372e-07	8.40738e-07
217070	Stella vacuolata	219	992	3933	7233	2.10328e-06	5.28741e-06	6.32393e-06	4.58805e-06	359.716	1683.44	7824.57	25729.6	1.27007e-06	3.60577e-06	6.26738e-06	5.63507e-06	4.25272e-08	1.98915e-07	9.24048e-07	3.0369e-06	2.58911e-08	1.17215e-07	4.6447e-07	8.53721e-07
2184053	Streptomyces sp. ZFG47	219	986	4389	8597	2.10328e-06	5.25543e-06	7.05714e-06	5.45327e-06	723.352	2370.74	11021	39061.5	2.55399e-06	5.07792e-06	8.82771e-06	8.55491e-06	8.55179e-08	2.80127e-07	1.30154e-06	4.61048e-06	2.58911e-08	1.16506e-07	5.18322e-07	1.01472e-06
487165	Streptomyces swartbergensis	219	975	4036	6902	2.10328e-06	5.1968e-06	6.48954e-06	4.37809e-06	445.96	1952.91	9374.27	32026.5	1.57458e-06	4.18295e-06	7.50867e-06	7.01418e-06	5.27234e-08	2.30755e-07	1.10706e-06	3.78014e-06	2.58911e-08	1.15206e-07	4.76634e-07	8.14653e-07
1649184	Streptomyces sp. CFMR 7	219	917	3437	5869	2.10328e-06	4.88766e-06	5.5264e-06	3.72284e-06	627.254	2835.02	12718.1	44214.8	2.21469e-06	6.07236e-06	1.0187e-05	9.68355e-06	7.41567e-08	3.34986e-07	1.50195e-06	5.21874e-06	2.58911e-08	1.08353e-07	4.05895e-07	6.92727e-07
1428626	Streptomyces malaysiense	219	884	3245	5323	2.10328e-06	4.71176e-06	5.21768e-06	3.3765e-06	421.899	1833.25	8133.08	26739.5	1.48963e-06	3.92667e-06	6.51449e-06	5.85627e-06	4.98788e-08	2.16617e-07	9.60482e-07	3.15611e-06	2.58911e-08	1.04453e-07	3.83221e-07	6.28281e-07
1214064	Promicromonosporaceae bacterium W15	219	734	2710	4318	2.10328e-06	3.91226e-06	4.35745e-06	2.739e-06	418.223	1426.91	5723.36	17229.3	1.47665e-06	3.05631e-06	4.58434e-06	3.77342e-06	4.94441e-08	1.68603e-07	6.75904e-07	2.0336e-06	2.58911e-08	8.67295e-08	3.20039e-07	5.0966e-07
2250580	Blastococcus sp. TF02A-30	219	714	2178	3067	2.10328e-06	3.80566e-06	3.50204e-06	1.94547e-06	435.04	1460	5294.94	15113.6	1.53602e-06	3.12719e-06	4.24118e-06	3.31005e-06	5.14323e-08	1.72514e-07	6.2531e-07	1.78388e-06	2.58911e-08	8.43663e-08	2.57212e-07	3.62002e-07
1042957	Streptomyces sp. SLBN-31	219	686	2140	3081	2.10328e-06	3.65641e-06	3.44094e-06	1.95435e-06	525.787	1591.25	5377.45	14790.8	1.85643e-06	3.40832e-06	4.30727e-06	3.23935e-06	6.21609e-08	1.88022e-07	6.35054e-07	1.74578e-06	2.58911e-08	8.10578e-08	2.52725e-07	3.63655e-07
360807	Roseburia inulinivorans	218	2171	19843	70791	2.09368e-06	1.15715e-05	3.19059e-05	4.49043e-05	587.519	2900.06	28219.2	167964	2.07439e-06	6.21167e-06	2.26032e-05	3.6786e-05	6.9459e-08	3.42671e-07	3.33257e-06	1.9825e-05	2.57729e-08	2.56525e-07	2.34337e-06	8.35556e-06
1033741	Microvirga massiliensis	218	2007	13826	37004	2.09368e-06	1.06974e-05	2.2231e-05	2.34725e-05	605.134	2841.06	20385.2	96620.1	2.13659e-06	6.0853e-06	1.63283e-05	2.11609e-05	7.15416e-08	3.357e-07	2.40741e-06	1.14042e-05	2.57729e-08	2.37147e-07	1.63279e-06	4.36764e-06
1420591	Novosphingobium barchaimii	218	1627	10528	27968	2.09368e-06	8.67199e-06	1.69281e-05	1.77407e-05	285.486	2236.05	17017.9	79203.3	1.00798e-06	4.78941e-06	1.36312e-05	1.73464e-05	3.37514e-08	2.64211e-07	2.00975e-06	9.34848e-06	2.57729e-08	1.92246e-07	1.24331e-06	3.3011e-06
198616	Pseudomonas jinjuensis	218	1318	6300	13705	2.09368e-06	7.025e-06	1.01299e-05	8.69339e-06	624.253	2318.09	11775.8	44641.2	2.2041e-06	4.96515e-06	9.4323e-06	9.77692e-06	7.3802e-08	2.73906e-07	1.39068e-06	5.26906e-06	2.57729e-08	1.55735e-07	7.44003e-07	1.61762e-06
1784	Mycobacterium simiae	218	1238	7306	17796	2.09368e-06	6.5986e-06	1.17474e-05	1.12884e-05	357.734	1912.07	12621.4	55581.3	1.26308e-06	4.09549e-06	1.01096e-05	1.21729e-05	4.22929e-08	2.2593e-07	1.49053e-06	6.56034e-06	2.57729e-08	1.46282e-07	8.62807e-07	2.10049e-06
5664	Leishmania major	218	1152	6148	15035	2.09368e-06	6.14022e-06	9.88546e-06	9.53704e-06	1348.67	3154.75	12901.7	49358.1	4.76185e-06	6.7572e-06	1.03341e-05	1.081e-05	1.59446e-07	3.72766e-07	1.52364e-06	5.82581e-06	2.57729e-08	1.3612e-07	7.26053e-07	1.7746e-06
2035249	Verrucosispora sp. CNZ293	218	1016	4192	7782	2.09368e-06	5.41533e-06	6.74038e-06	4.9363e-06	336.1	1667.55	8273.49	29088.3	1.18669e-06	3.57175e-06	6.62696e-06	6.37067e-06	3.97353e-08	1.97038e-07	9.77064e-07	3.43333e-06	2.57729e-08	1.20051e-07	4.95057e-07	9.18521e-07
1658665	Mitsuaria sp. 7	218	949	4214	8326	2.09368e-06	5.05822e-06	6.77575e-06	5.28137e-06	343.064	1588.77	7986.28	28528.3	1.21128e-06	3.403e-06	6.39691e-06	6.24803e-06	4.05586e-08	1.87729e-07	9.43146e-07	3.36724e-06	2.57729e-08	1.12134e-07	4.97655e-07	9.8273e-07
1288083	Streptomyces sp. TAA040	218	946	3561	5572	2.09368e-06	5.04223e-06	5.72578e-06	3.53444e-06	343.097	1614.41	7265.72	22560.8	1.2114e-06	3.45792e-06	5.81975e-06	4.94107e-06	4.05625e-08	1.90758e-07	8.58051e-07	2.66288e-06	2.57729e-08	1.11779e-07	4.20539e-07	6.57671e-07
61305	Nocardiopsis synnemataformans	218	929	3612	6176	2.09368e-06	4.95162e-06	5.80779e-06	3.91758e-06	439.737	2174.51	8906.31	29157.8	1.55261e-06	4.6576e-06	7.13384e-06	6.38589e-06	5.19877e-08	2.5694e-07	1.0518e-06	3.44154e-06	2.57729e-08	1.09771e-07	4.26562e-07	7.28962e-07
1961794	Rubrivirga sp. SAORIC476	218	892	3620	6257	2.09368e-06	4.7544e-06	5.82065e-06	3.96896e-06	327.053	1457.63	6779.86	21963.9	1.15475e-06	3.12212e-06	5.43058e-06	4.81034e-06	3.86656e-08	1.72234e-07	8.00673e-07	2.59243e-06	2.57729e-08	1.05399e-07	4.27507e-07	7.38523e-07
1463910	Streptomyces sp. NRRL S-475	218	881	3204	5221	2.09368e-06	4.69577e-06	5.15176e-06	3.3118e-06	434.249	1870.01	8244.65	27778.7	1.53323e-06	4.0054e-06	6.60386e-06	6.08384e-06	5.13388e-08	2.2096e-07	9.73658e-07	3.27875e-06	2.57729e-08	1.04099e-07	3.78379e-07	6.16242e-07
67258	Streptomyces cavourensis	218	859	3127	4851	2.09368e-06	4.57851e-06	5.02795e-06	3.0771e-06	576.751	2569.86	11505.8	39339.5	2.03637e-06	5.50442e-06	9.21598e-06	8.6158e-06	6.8186e-08	3.03655e-07	1.35878e-06	4.6433e-06	2.57729e-08	1.01499e-07	3.69285e-07	5.72571e-07
1938746	Blastococcus sp. DSM 44272	218	830	3254	5430	2.09368e-06	4.42394e-06	5.23215e-06	3.44437e-06	354.471	1450.37	6754.81	21919.9	1.25156e-06	3.10656e-06	5.41052e-06	4.80071e-06	4.19071e-08	1.71375e-07	7.97714e-07	2.58724e-06	2.57729e-08	9.80728e-08	3.84283e-07	6.40911e-07
1519493	Streptomyces sp. NRRL B-3648	218	826	3085	5045	2.09368e-06	4.40262e-06	4.96042e-06	3.20016e-06	498.142	1995.8	8485.41	27896.7	1.75882e-06	4.27483e-06	6.7967e-06	6.10971e-06	5.88925e-08	2.35824e-07	1.00209e-06	3.29269e-06	2.57729e-08	9.76002e-08	3.64325e-07	5.95469e-07
2604423	Agromyces sp. NEAU-184	218	671	2348	4048	2.09368e-06	3.57646e-06	3.77538e-06	2.56774e-06	436.377	1401.83	5362.62	16212.1	1.54074e-06	3.0026e-06	4.29539e-06	3.55064e-06	5.15903e-08	1.65641e-07	6.33302e-07	1.91354e-06	2.57729e-08	7.92854e-08	2.77289e-07	4.77791e-07
49283	Paenibacillus thiaminolyticus	217	2391	20085	67321	2.08407e-06	1.27441e-05	3.2295e-05	4.27032e-05	288.68	3101.92	29433.6	170784	1.01926e-06	6.64405e-06	2.35759e-05	3.74036e-05	3.4129e-08	3.66523e-07	3.47598e-06	2.01579e-05	2.56547e-08	2.82521e-07	2.37195e-06	7.94599e-06
43662	Pseudoalteromonas piscicida	217	2185	21036	81088	2.08407e-06	1.16462e-05	3.38241e-05	5.14359e-05	2104.43	5099.19	37645.5	251365	7.43026e-06	1.0922e-05	3.01536e-05	5.50518e-05	2.48795e-07	6.02521e-07	4.44578e-06	2.9669e-05	2.56547e-08	2.5818e-07	2.48426e-06	9.57093e-06
2049045	Eubacteriaceae bacterium	217	2136	17164	58164	2.08407e-06	1.1385e-05	2.75982e-05	3.68947e-05	572.646	4288.1	39845.2	247822	2.02188e-06	9.18474e-06	3.19155e-05	5.42758e-05	6.77007e-08	5.06682e-07	4.70555e-06	2.92508e-05	2.56547e-08	2.5239e-07	2.027e-06	6.86518e-06
70775	Pseudomonas plecoglossicida	217	1698	11629	33267	2.08407e-06	9.05042e-06	1.86984e-05	2.1102e-05	886.154	3929.92	28547.4	155419	3.12881e-06	8.41754e-06	2.28661e-05	3.40385e-05	1.04765e-07	4.64359e-07	3.37133e-06	1.83443e-05	2.56547e-08	2.00636e-07	1.37334e-06	3.92655e-06
402229	Streptomyces sp. SM1	217	1042	3821	6646	2.08407e-06	5.55391e-06	6.14384e-06	4.21571e-06	390.578	1887.29	8827.22	29199.9	1.37904e-06	4.04241e-06	7.07049e-06	6.39512e-06	4.61759e-08	2.23002e-07	1.04246e-06	3.44651e-06	2.56547e-08	1.23123e-07	4.51244e-07	7.84437e-07
68276	Streptomyces torulosus	217	989	3885	6764	2.08407e-06	5.27142e-06	6.24675e-06	4.29056e-06	453.987	2131.14	9905.07	34516	1.60293e-06	4.5647e-06	7.93383e-06	7.55939e-06	5.36724e-08	2.51815e-07	1.16975e-06	4.07397e-06	2.56547e-08	1.1686e-07	4.58802e-07	7.98365e-07
1931992	Pseudonocardiaceae bacterium UICC B-83	217	978	4127	7681	2.08407e-06	5.21279e-06	6.63586e-06	4.87223e-06	401.192	1685.28	8079.2	27201.1	1.41652e-06	3.60972e-06	6.47134e-06	5.95734e-06	4.74307e-08	1.99132e-07	9.54119e-07	3.21058e-06	2.56547e-08	1.15561e-07	4.87381e-07	9.06599e-07
1524097	Massilia glaciei	217	966	4206	10618	2.08407e-06	5.14883e-06	6.76289e-06	6.73524e-06	565.633	1809.42	7873.92	31079.9	1.99712e-06	3.87561e-06	6.30691e-06	6.80686e-06	6.68716e-08	2.13801e-07	9.29876e-07	3.66841e-06	2.56547e-08	1.14143e-07	4.96711e-07	1.25326e-06
66430	Streptomyces roseus	217	938	3351	5126	2.08407e-06	4.99959e-06	5.38812e-06	3.25154e-06	776.082	2258.79	8696.69	26512.3	2.74017e-06	4.83813e-06	6.96594e-06	5.8065e-06	9.17518e-08	2.66899e-07	1.02704e-06	3.12929e-06	2.56547e-08	1.10834e-07	3.95739e-07	6.05029e-07
2589815	Amaricoccus sp. HB172011	217	881	3422	6054	2.08407e-06	4.69577e-06	5.50228e-06	3.84019e-06	391.386	1548.95	6747.84	22378.8	1.38189e-06	3.3177e-06	5.40493e-06	4.9012e-06	4.62713e-08	1.83023e-07	7.96891e-07	2.6414e-06	2.56547e-08	1.04099e-07	4.04124e-07	7.14562e-07
2496640	Roseococcus sp. SYP-B2431	217	854	3546	6560	2.08407e-06	4.55186e-06	5.70167e-06	4.16116e-06	342.458	1500.89	6804.02	22644.9	1.20914e-06	3.21477e-06	5.44993e-06	4.95949e-06	4.04869e-08	1.77345e-07	8.03526e-07	2.67281e-06	2.56547e-08	1.00909e-07	4.18767e-07	7.74286e-07
1938843	Streptomyces sp. 3211.1	217	825	2944	4802	2.08407e-06	4.39729e-06	4.7337e-06	3.04602e-06	771.823	2310.55	9050.42	29198.2	2.72513e-06	4.949e-06	7.24927e-06	6.39475e-06	9.12483e-08	2.73015e-07	1.06882e-06	3.44631e-06	2.56547e-08	9.7482e-08	3.47674e-07	5.66787e-07
228973	Xylanibacterium ulmi	217	695	2580	4359	2.08407e-06	3.70438e-06	4.14842e-06	2.76501e-06	437.47	1365.4	5456.74	16762.2	1.5446e-06	2.92457e-06	4.37078e-06	3.67112e-06	5.17196e-08	1.61336e-07	6.44418e-07	1.97847e-06	2.56547e-08	8.21212e-08	3.04687e-07	5.14499e-07
1891671	Rathayibacter oskolensis	217	667	2325	3463	2.08407e-06	3.55514e-06	3.7384e-06	2.19666e-06	365.062	1282.27	5154.31	15722.9	1.28895e-06	2.74651e-06	4.12853e-06	3.4435e-06	4.31592e-08	1.51513e-07	6.08701e-07	1.8558e-06	2.56547e-08	7.88127e-08	2.74573e-07	4.08743e-07
577	Raoultella terrigena	216	1856	14439	42602	2.07447e-06	9.89257e-06	2.32167e-05	2.70234e-05	412.13	3291.1	28703.3	156489	1.45513e-06	7.04925e-06	2.2991e-05	3.42729e-05	4.87238e-08	3.88877e-07	3.38973e-06	1.84707e-05	2.55365e-08	2.19305e-07	1.70518e-06	5.02838e-06
198092	Roseomonas rosea	216	1071	4166	7495	2.07447e-06	5.70848e-06	6.69857e-06	4.75425e-06	329.587	1709.94	7926.77	26702.5	1.1637e-06	3.66255e-06	6.34924e-06	5.84816e-06	3.89652e-08	2.02047e-07	9.36118e-07	3.15174e-06	2.55365e-08	1.26549e-07	4.91987e-07	8.84646e-07
1286821	Streptomyces sp. WMMB 322	216	1041	4145	6957	2.07447e-06	5.54858e-06	6.66481e-06	4.41298e-06	383.263	1804.23	8789.25	29313.4	1.35321e-06	3.86451e-06	7.04007e-06	6.41996e-06	4.53111e-08	2.13188e-07	1.03797e-06	3.4599e-06	2.55365e-08	1.23005e-07	4.89507e-07	8.21145e-07
66892	Streptomyces gardneri	216	957	3447	5791	2.07447e-06	5.10086e-06	5.54248e-06	3.67336e-06	519.002	2246.86	9643.56	31451.3	1.83248e-06	4.81258e-06	7.72437e-06	6.8882e-06	6.13587e-08	2.65489e-07	1.13886e-06	3.71225e-06	2.55365e-08	1.13079e-07	4.07076e-07	6.8352e-07
1500264	Rhizobacter sp. OV335	216	922	3964	7763	2.07447e-06	4.91431e-06	6.37377e-06	4.92425e-06	390.778	1710.49	8252.32	29588.1	1.37975e-06	3.66371e-06	6.61001e-06	6.48013e-06	4.61995e-08	2.02111e-07	9.74564e-07	3.49232e-06	2.55365e-08	1.08944e-07	4.68131e-07	9.16278e-07
2478958	Streptomyces sp. col6	216	910	3369	5583	2.07447e-06	4.85034e-06	5.41706e-06	3.54142e-06	405.493	1847.81	8209.84	26800.5	1.4317e-06	3.95784e-06	6.57598e-06	5.86962e-06	4.79392e-08	2.18337e-07	9.69547e-07	3.1633e-06	2.55365e-08	1.07526e-07	3.97864e-07	6.5897e-07
2340821	Nocardioides sp. SZ4R5S7	216	901	3089	5194	2.07447e-06	4.80237e-06	4.96685e-06	3.29467e-06	404.886	1660.91	6526.6	20371.6	1.42956e-06	3.55752e-06	5.22773e-06	4.46161e-06	4.78673e-08	1.96253e-07	7.70764e-07	2.40449e-06	2.55365e-08	1.06462e-07	3.64798e-07	6.13055e-07
2492390	Elioraea sp. PF-30	216	881	3696	6618	2.07447e-06	4.69577e-06	5.94285e-06	4.19795e-06	400.341	1483.56	6901.08	22894.1	1.41351e-06	3.17765e-06	5.52768e-06	5.01406e-06	4.733e-08	1.75297e-07	8.14988e-07	2.70222e-06	2.55365e-08	1.04099e-07	4.36482e-07	7.81132e-07
285665	Micromonospora coriariae	216	850	3358	5844	2.07447e-06	4.53054e-06	5.39938e-06	3.70698e-06	373.331	1628.91	7749.24	26569.7	1.31815e-06	3.48898e-06	6.20704e-06	5.81907e-06	4.41368e-08	1.92472e-07	9.15152e-07	3.13606e-06	2.55365e-08	1.00436e-07	3.96565e-07	6.89776e-07
1938849	Streptomyces sp. Ag109_G2-1	216	786	2819	4660	2.07447e-06	4.18942e-06	4.53271e-06	2.95594e-06	530.93	2109	8763.06	28276	1.87459e-06	4.5173e-06	7.0191e-06	6.19277e-06	6.27688e-08	2.492e-07	1.03488e-06	3.33746e-06	2.55365e-08	9.28738e-08	3.32912e-07	5.50027e-07
47854	Micromonospora chersina	216	762	2670	4034	2.07447e-06	4.0615e-06	4.29313e-06	2.55886e-06	464.026	1756.68	7239.39	22398.4	1.63837e-06	3.76264e-06	5.79866e-06	4.90551e-06	5.48592e-08	2.07569e-07	8.5494e-07	2.64372e-06	2.55365e-08	9.00379e-08	3.15316e-07	4.76139e-07
569	Hafnia alvei	215	2374	25168	99361	2.06487e-06	1.26535e-05	4.0468e-05	6.30269e-05	588.675	3701	40136.1	273603	2.07848e-06	7.92721e-06	3.21485e-05	5.99221e-05	6.95958e-08	4.3731e-07	4.7399e-06	3.22937e-05	2.54182e-08	2.80512e-07	2.97223e-06	1.17277e-05
702114	Methylomonas koyamae	215	2040	18578	66827	2.06487e-06	1.08733e-05	2.98718e-05	4.23899e-05	598.268	2892.1	26970.7	164341	2.11235e-06	6.19463e-06	2.16032e-05	3.59926e-05	7.07299e-08	3.41731e-07	3.18512e-06	1.93974e-05	2.54182e-08	2.41046e-07	2.19398e-06	7.88769e-06
35128	Thalassiosira pseudonana	215	1842	15424	57946	2.06487e-06	9.81795e-06	2.48005e-05	3.67565e-05	2311.81	4994.28	23780	129014	8.16246e-06	1.06973e-05	1.90475e-05	2.82556e-05	2.73312e-07	5.90124e-07	2.80831e-06	1.52277e-05	2.54182e-08	2.17651e-07	1.82151e-06	6.83945e-06
1755647	Bradyrhizobium macuxiense	215	1595	9955	25821	2.06487e-06	8.50143e-06	1.60068e-05	1.63788e-05	350.889	2479.51	17532	81902.8	1.23891e-06	5.3109e-06	1.40429e-05	1.79377e-05	4.14836e-08	2.92979e-07	2.07045e-06	9.66711e-06	2.54182e-08	1.88465e-07	1.17564e-06	3.04769e-06
137658	Pseudomonas indica	215	1556	9172	22350	2.06487e-06	8.29356e-06	1.47478e-05	1.41771e-05	334.072	2312.89	15693.3	69891.4	1.17953e-06	4.954e-06	1.25701e-05	1.5307e-05	3.94955e-08	2.73291e-07	1.85331e-06	8.24938e-06	2.54182e-08	1.83857e-07	1.08317e-06	2.638e-06
1632864	Planctomyces sp. SH-PL14	215	1388	7819	18669	2.06487e-06	7.39811e-06	1.25723e-05	1.18422e-05	263.302	1838.84	12283.2	51857.9	9.29659e-07	3.93863e-06	9.83866e-06	1.13575e-05	3.11287e-08	2.17277e-07	1.45059e-06	6.12087e-06	2.54182e-08	1.64006e-07	9.2339e-07	2.20353e-06
222805	Mycobacterium chimaera	215	1279	6661	17415	2.06487e-06	6.81713e-06	1.07103e-05	1.10467e-05	5279.84	10255.3	31891.2	121264	1.86419e-05	2.1966e-05	2.55445e-05	2.65583e-05	6.24206e-07	1.21177e-06	3.76622e-06	1.4313e-05	2.54182e-08	1.51127e-07	7.86636e-07	2.05552e-06
1276757	Paracoccus siganidrum	215	1082	5116	11209	2.06487e-06	5.76711e-06	8.22609e-06	7.11012e-06	312.153	1745.31	9481.98	37431.5	1.10214e-06	3.73831e-06	7.59495e-06	8.19793e-06	3.69041e-08	2.06226e-07	1.11978e-06	4.4181e-06	2.54182e-08	1.27849e-07	6.04178e-07	1.32301e-06
2315236	Aquabacterium sp. W35	215	1049	4330	7975	2.06487e-06	5.59122e-06	6.96227e-06	5.05872e-06	333.196	1685.63	8204.13	28050.8	1.17644e-06	3.61048e-06	6.57141e-06	6.14344e-06	3.93919e-08	1.99174e-07	9.68873e-07	3.31087e-06	2.54182e-08	1.2395e-07	5.11354e-07	9.41301e-07
370736	Zhihengliuella halotolerans	215	1001	4917	10359	2.06487e-06	5.33538e-06	7.90612e-06	6.57095e-06	356.352	1627.82	8827.85	32531.2	1.2582e-06	3.48664e-06	7.071e-06	7.12471e-06	4.21294e-08	1.92343e-07	1.04253e-06	3.83971e-06	2.54182e-08	1.18278e-07	5.80677e-07	1.22269e-06
207340	Roseomonas mucosa	215	986	4082	7264	2.06487e-06	5.25543e-06	6.56351e-06	4.60772e-06	524.734	2679.77	13120.4	47321.8	1.85271e-06	5.73983e-06	1.05092e-05	1.0364e-05	6.20363e-08	3.16642e-07	1.54946e-06	5.58546e-06	2.54182e-08	1.16506e-07	4.82067e-07	8.5738e-07
2512145	Streptomyces sp. CNZ301	215	980	4237	7306	2.06487e-06	5.22345e-06	6.81273e-06	4.63436e-06	368.151	1757.63	8879.93	30350.1	1.29986e-06	3.7647e-06	7.11271e-06	6.64702e-06	4.35244e-08	2.07682e-07	1.04868e-06	3.58227e-06	2.54182e-08	1.15797e-07	5.00372e-07	8.62338e-07
2528034	Phycisphaerae bacterium RAS1	215	966	4990	12164	2.06487e-06	5.14883e-06	8.02349e-06	7.7159e-06	277.215	1434.56	7973.21	33212.3	9.78784e-07	3.07269e-06	6.38644e-06	7.27388e-06	3.27736e-08	1.69507e-07	9.41601e-07	3.9201e-06	2.54182e-08	1.14143e-07	5.89298e-07	1.43573e-06
53441	Nocardiopsis lucentensis	215	964	3982	7651	2.06487e-06	5.13817e-06	6.40272e-06	4.8532e-06	318.869	1578	7828.12	28004.9	1.12585e-06	3.37994e-06	6.27022e-06	6.13339e-06	3.76981e-08	1.86456e-07	9.24467e-07	3.30546e-06	2.54182e-08	1.13906e-07	4.70257e-07	9.03059e-07
887462	Streptomyces brevispora	215	881	3753	6816	2.06487e-06	4.69577e-06	6.0345e-06	4.32354e-06	362.61	1668.3	8336.67	28733.6	1.28029e-06	3.57336e-06	6.67757e-06	6.29299e-06	4.28693e-08	1.97127e-07	9.84525e-07	3.39147e-06	2.54182e-08	1.04099e-07	4.43213e-07	8.04502e-07
2171622	Blastococcus litoris	215	832	2566	3786	2.06487e-06	4.4346e-06	4.12591e-06	2.40154e-06	416.294	1610.86	5982	17482.8	1.46984e-06	3.45032e-06	4.79151e-06	3.82893e-06	4.92161e-08	1.90339e-07	7.06449e-07	2.06352e-06	2.54182e-08	9.83091e-08	3.03034e-07	4.46867e-07
204525	Roseomonas cervicalis	215	827	2885	4965	2.06487e-06	4.40795e-06	4.63883e-06	3.14941e-06	408.118	1584.07	6366.07	19691.9	1.44097e-06	3.39294e-06	5.09914e-06	4.31274e-06	4.82495e-08	1.87174e-07	7.51805e-07	2.32426e-06	2.54182e-08	9.77183e-08	3.40706e-07	5.86026e-07
552354	Streptomyces sp. TP-A0875	215	785	2537	3824	2.06487e-06	4.18409e-06	4.07928e-06	2.42565e-06	510.194	1924.62	7314.5	21845.6	1.80138e-06	4.12236e-06	5.85882e-06	4.78443e-06	6.03173e-08	2.27413e-07	8.63811e-07	2.57846e-06	2.54182e-08	9.27556e-08	2.99609e-07	4.51352e-07
450734	Nocardioides dokdonensis	215	773	3005	4605	2.06487e-06	4.12013e-06	4.83178e-06	2.92106e-06	372.908	1445.21	6060.7	18323.6	1.31665e-06	3.09552e-06	4.85454e-06	4.01308e-06	4.40868e-08	1.70767e-07	7.15743e-07	2.16276e-06	2.54182e-08	9.13377e-08	3.54878e-07	5.43535e-07
2135789	Miniimonas sp. PCH200	215	733	2563	4083	2.06487e-06	3.90693e-06	4.12109e-06	2.58994e-06	399.22	1441.71	5596.75	16842.5	1.40955e-06	3.08802e-06	4.48293e-06	3.6887e-06	4.71976e-08	1.70353e-07	6.60953e-07	1.98795e-06	2.54182e-08	8.66113e-08	3.02679e-07	4.81922e-07
1750597	Inmirania thermothiophila	215	555	1702	2329	2.06487e-06	2.95818e-06	2.73667e-06	1.47734e-06	428.446	1244.26	4114.29	10616.6	1.51274e-06	2.66509e-06	3.29549e-06	2.32515e-06	5.06528e-08	1.47021e-07	4.8588e-07	1.25309e-06	2.54182e-08	6.55788e-08	2.00999e-07	2.74895e-07
126385	Providencia alcalifaciens	214	2420	24647	95039	2.05526e-06	1.28987e-05	3.96303e-05	6.02854e-05	702.945	3605.7	36228	239588	2.48194e-06	7.7231e-06	2.90181e-05	5.24725e-05	8.31053e-08	4.2605e-07	4.27837e-06	2.82789e-05	2.53e-08	2.85947e-07	2.91071e-06	1.12176e-05
837	Porphyromonas gingivalis	214	1746	15188	54754	2.05526e-06	9.30627e-06	2.4421e-05	3.47317e-05	1563.45	4037.1	25154.4	147541	5.52017e-06	8.6471e-06	2.01483e-05	3.23132e-05	1.84838e-07	4.77023e-07	2.97062e-06	1.74145e-05	2.53e-08	2.06307e-07	1.79364e-06	6.46269e-06
1583098	Fusobacterium hwasookii	214	1647	9506	17681	2.05526e-06	8.77859e-06	1.52848e-05	1.12155e-05	410.07	3020.88	22738.9	97341.8	1.44786e-06	6.47046e-06	1.82136e-05	2.1319e-05	4.84803e-08	3.56948e-07	2.68537e-06	1.14894e-05	2.53e-08	1.9461e-07	1.12262e-06	2.08691e-06
33906	Actinopolyspora mortivallis	214	1260	6200	12991	2.05526e-06	6.71586e-06	9.96907e-06	8.24048e-06	286.133	1785.41	10516.4	41488.3	1.01027e-06	3.82419e-06	8.42354e-06	9.08641e-06	3.38279e-08	2.10964e-07	1.24195e-06	4.89692e-06	2.53e-08	1.48882e-07	7.32193e-07	1.53335e-06
2512212	Kribbella sp. VKM Ac-2575	214	1161	5727	11789	2.05526e-06	6.18819e-06	9.20853e-06	7.47803e-06	301.16	1776.27	10446.3	40379.6	1.06333e-06	3.80461e-06	8.36733e-06	8.84358e-06	3.56045e-08	2.09884e-07	1.23366e-06	4.76606e-06	2.53e-08	1.37184e-07	6.76334e-07	1.39147e-06
255205	Pseudoclavibacter helvolus	214	1160	5468	11069	2.05526e-06	6.18286e-06	8.79208e-06	7.02132e-06	318.675	1971.68	10038.9	37700.9	1.12517e-06	4.22317e-06	8.04102e-06	8.25692e-06	3.76752e-08	2.32974e-07	1.18555e-06	4.44989e-06	2.53e-08	1.37066e-07	6.45747e-07	1.30649e-06
103730	Actinokineospora inagensis	214	1115	5177	10435	2.05526e-06	5.943e-06	8.32417e-06	6.61916e-06	404.755	1859.49	9458.72	34376	1.4291e-06	3.98287e-06	7.57631e-06	7.52874e-06	4.78519e-08	2.19718e-07	1.11703e-06	4.05745e-06	2.53e-08	1.31748e-07	6.11382e-07	1.23166e-06
1881028	Nocardioides sp. YR527	214	973	3976	7529	2.05526e-06	5.18614e-06	6.39307e-06	4.77581e-06	356.485	1660.14	7958.09	28223.8	1.25867e-06	3.55587e-06	6.37433e-06	6.18134e-06	4.21452e-08	1.96162e-07	9.39816e-07	3.3313e-06	2.53e-08	1.1497e-07	4.69549e-07	8.88659e-07
44060	Streptomyces megasporus	214	916	3576	5866	2.05526e-06	4.88233e-06	5.7499e-06	3.72094e-06	352.379	1629.16	7489.13	23494.3	1.24417e-06	3.48952e-06	5.9987e-06	5.14551e-06	4.16598e-08	1.92502e-07	8.84434e-07	2.77306e-06	2.53e-08	1.08235e-07	4.2231e-07	6.92372e-07
2203206	Streptomyces sp. WAC 04229	214	912	3122	5110	2.05526e-06	4.861e-06	5.01991e-06	3.24139e-06	418.826	1895.35	7994.07	26137	1.47878e-06	4.05968e-06	6.40315e-06	5.7243e-06	4.95155e-08	2.23955e-07	9.44065e-07	3.08499e-06	2.53e-08	1.07762e-07	3.68695e-07	6.03141e-07
1157630	Streptomyces sp. LamerLS-316	214	878	3108	5067	2.05526e-06	4.67978e-06	4.9974e-06	3.21411e-06	405.477	1795.99	7913.63	26504.8	1.43165e-06	3.84686e-06	6.33872e-06	5.80486e-06	4.79373e-08	2.12215e-07	9.34566e-07	3.1284e-06	2.53e-08	1.03745e-07	3.67042e-07	5.98065e-07
1288079	Streptomyces sp. CNT318	214	856	2917	4456	2.05526e-06	4.56252e-06	4.69029e-06	2.82654e-06	477.097	2054.11	8626.74	27515.6	1.68452e-06	4.39972e-06	6.90991e-06	6.02622e-06	5.64044e-08	2.42714e-07	1.01878e-06	3.2477e-06	2.53e-08	1.01145e-07	3.44485e-07	5.25948e-07
293089	Martelella mediterranea	213	1909	14029	43417	2.04566e-06	1.01751e-05	2.25574e-05	2.75404e-05	261.611	2384.98	20572.6	108744	9.23688e-07	5.10841e-06	1.64784e-05	2.38162e-05	3.09288e-08	2.81809e-07	2.42954e-06	1.28352e-05	2.51818e-08	2.25567e-07	1.65676e-06	5.12457e-06
2371	Xylella fastidiosa	213	1902	17653	70882	2.04566e-06	1.01378e-05	2.83845e-05	4.4962e-05	1603.27	3657.07	24903.4	150321	5.66079e-06	7.83312e-06	1.99473e-05	3.29221e-05	1.89546e-07	4.32119e-07	2.94098e-06	1.77426e-05	2.51818e-08	2.2474e-07	2.08474e-06	8.3663e-06
1310	Streptococcus sobrinus	213	1650	15288	52197	2.04566e-06	8.79458e-06	2.45818e-05	3.31097e-05	1206.23	3214.87	23089.1	132478	4.25892e-06	6.88597e-06	1.84941e-05	2.90142e-05	1.42606e-07	3.79869e-07	2.72673e-06	1.56366e-05	2.51818e-08	1.94964e-07	1.80545e-06	6.16089e-06
28445	Mycobacterium intermedium	213	1411	8483	21377	2.04566e-06	7.5207e-06	1.36399e-05	1.35599e-05	386.207	2147.91	13815.2	60840	1.36361e-06	4.60063e-06	1.10658e-05	1.33247e-05	4.56591e-08	2.53797e-07	1.63152e-06	7.18104e-06	2.51818e-08	1.66724e-07	1.00181e-06	2.52316e-06
59737	Rathayibacter iranicus	213	1235	6220	12572	2.04566e-06	6.58261e-06	1.00012e-05	7.9747e-06	312.801	1840.22	10885.3	41877	1.10443e-06	3.94159e-06	8.71896e-06	9.17155e-06	3.69807e-08	2.1744e-07	1.2855e-06	4.94281e-06	2.51818e-08	1.45928e-07	7.34555e-07	1.48389e-06
345309	Luteibacter yeojuensis	213	1217	6251	14951	2.04566e-06	6.48667e-06	1.00511e-05	9.48376e-06	301.653	2013.3	10894.6	44556.8	1.06507e-06	4.31231e-06	8.72646e-06	9.75844e-06	3.56627e-08	2.37892e-07	1.28661e-06	5.2591e-06	2.51818e-08	1.43801e-07	7.38216e-07	1.76469e-06
1855912	Luteitalea pratensis	213	1208	6524	15164	2.04566e-06	6.4387e-06	1.049e-05	9.61887e-06	276.277	1648.19	10267.3	42568.8	9.75471e-07	3.53028e-06	8.22394e-06	9.32305e-06	3.26627e-08	1.9475e-07	1.21252e-06	5.02445e-06	2.51818e-08	1.42737e-07	7.70457e-07	1.78983e-06
1208324	Celeribacter indicus	213	1171	6005	13583	2.04566e-06	6.24149e-06	9.65553e-06	8.616e-06	310.746	1762.13	10543.2	42977.6	1.09717e-06	3.77433e-06	8.44498e-06	9.41259e-06	3.67377e-08	2.08213e-07	1.24511e-06	5.07271e-06	2.51818e-08	1.38365e-07	7.09165e-07	1.60322e-06
369932	Amycolatopsis niigatensis	213	1150	4943	9673	2.04566e-06	6.12956e-06	7.94792e-06	6.1358e-06	376.696	2063.03	10600.8	40136.9	1.33003e-06	4.41883e-06	8.49108e-06	8.79044e-06	4.45346e-08	2.43768e-07	1.2519e-06	4.73742e-06	2.51818e-08	1.35884e-07	5.83747e-07	1.14172e-06
1605891	Lysobacter maris	213	1129	5109	10817	2.04566e-06	6.01763e-06	8.21484e-06	6.86147e-06	323.005	1777.21	9379.14	34870.6	1.14046e-06	3.80664e-06	7.51257e-06	7.63705e-06	3.81871e-08	2.09996e-07	1.10764e-06	4.11582e-06	2.51818e-08	1.33403e-07	6.03351e-07	1.27675e-06
158787	Bifidobacterium scardovii	213	1127	6385	16942	2.04566e-06	6.00697e-06	1.02665e-05	1.07467e-05	301.159	1707.03	10772.4	47680.6	1.06332e-06	3.65631e-06	8.62853e-06	1.04426e-05	3.56044e-08	2.01703e-07	1.27217e-06	5.62781e-06	2.51818e-08	1.33166e-07	7.54041e-07	1.99969e-06
76021	Amycolatopsis coloradensis	213	1127	5258	10855	2.04566e-06	6.00697e-06	8.45442e-06	6.88557e-06	352.984	1871.04	10247	39910.2	1.24631e-06	4.00761e-06	8.20772e-06	8.74079e-06	4.17313e-08	2.21082e-07	1.21013e-06	4.71066e-06	2.51818e-08	1.33166e-07	6.20947e-07	1.28123e-06
2294034	Verrucosispora sp. LHW63014	213	1003	4057	7629	2.04566e-06	5.34604e-06	6.52331e-06	4.83925e-06	363.936	1768.19	8245.47	28875.2	1.28497e-06	3.7873e-06	6.60452e-06	6.32399e-06	4.30261e-08	2.08929e-07	9.73755e-07	3.40818e-06	2.51818e-08	1.18515e-07	4.79114e-07	9.00462e-07
1946	Streptomyces kasugaensis	213	986	4020	7569	2.04566e-06	5.25543e-06	6.46382e-06	4.80119e-06	450.447	2122.14	10136.5	35696.9	1.59042e-06	4.54544e-06	8.11921e-06	7.81802e-06	5.32538e-08	2.50752e-07	1.19708e-06	4.21335e-06	2.51818e-08	1.16506e-07	4.74745e-07	8.9338e-07
871742	Massilia flava	213	928	4515	10270	2.04566e-06	4.94629e-06	7.25974e-06	6.51449e-06	301.567	1468.64	8170.66	31798.1	1.06476e-06	3.1457e-06	6.5446e-06	6.96415e-06	3.56526e-08	1.73534e-07	9.6492e-07	3.75318e-06	2.51818e-08	1.09653e-07	5.33202e-07	1.21218e-06
2512128	Streptomyces sp. BK387	213	928	3620	5924	2.04566e-06	4.94629e-06	5.82065e-06	3.75773e-06	452.925	2113.45	9624.33	32591.6	1.59918e-06	4.52683e-06	7.70896e-06	7.13793e-06	5.35468e-08	2.49726e-07	1.13659e-06	3.84683e-06	2.51818e-08	1.09653e-07	4.27507e-07	6.99218e-07
1564162	Blastococcus colisei	213	862	3186	5336	2.04566e-06	4.5945e-06	5.12282e-06	3.38474e-06	353.238	1558.32	6775.9	21735.9	1.2472e-06	3.33779e-06	5.42741e-06	4.7604e-06	4.17613e-08	1.84131e-07	8.00205e-07	2.56552e-06	2.51818e-08	1.01854e-07	3.76253e-07	6.29816e-07
1938835	Streptomyces sp. 1331.2	213	855	3135	5185	2.04566e-06	4.55719e-06	5.04081e-06	3.28896e-06	556.815	2485.74	9651	30549.9	1.96599e-06	5.32423e-06	7.73033e-06	6.69078e-06	6.58292e-08	2.93715e-07	1.13974e-06	3.60585e-06	2.51818e-08	1.01027e-07	3.7023e-07	6.11993e-07
340170	Spathaspora passalidarum	212	1725	14442	52442	2.03605e-06	9.19433e-06	2.32215e-05	3.32651e-05	2741.46	5465.66	23455.5	122049	9.67947e-06	1.1707e-05	1.87876e-05	2.67302e-05	3.24108e-07	6.45822e-07	2.77e-06	1.44056e-05	2.50636e-08	2.03826e-07	1.70554e-06	6.1898e-06
134536	Paraburkholderia caledonica	212	1602	10938	31313	2.03605e-06	8.53874e-06	1.75874e-05	1.98625e-05	370.514	2675.09	20939.4	109366	1.3082e-06	5.72981e-06	1.67722e-05	2.39524e-05	4.38038e-08	3.16089e-07	2.47285e-06	1.29086e-05	2.50636e-08	1.89292e-07	1.29173e-06	3.69592e-06
110365	Gregarina niphandrodes	212	1475	12671	45551	2.03605e-06	7.86182e-06	2.03739e-05	2.8894e-05	1681.93	3972.38	19669.9	104393	5.93851e-06	8.50849e-06	1.57553e-05	2.28632e-05	1.98845e-07	4.69376e-07	2.32293e-06	1.23216e-05	2.50636e-08	1.74286e-07	1.49639e-06	5.37645e-06
75922	Mycolicibacterium tusciae	212	1441	8856	22122	2.03605e-06	7.6806e-06	1.42397e-05	1.40325e-05	357.28	2115.47	14516	65802.7	1.26147e-06	4.53114e-06	1.16271e-05	1.44115e-05	4.22393e-08	2.49963e-07	1.71428e-06	7.76679e-06	2.50636e-08	1.70269e-07	1.04586e-06	2.61109e-06
2487520	Pseudomonas dryadis	212	1434	8088	19061	2.03605e-06	7.64329e-06	1.30048e-05	1.20908e-05	1284.59	3567.71	16423.8	64400.2	4.53559e-06	7.64172e-06	1.31552e-05	1.41044e-05	1.5187e-07	4.21561e-07	1.93958e-06	7.60125e-06	2.50636e-08	1.69441e-07	9.55158e-07	2.2498e-06
43992	Bradyrhizobium liaoningense	212	1351	8430	21592	2.03605e-06	7.2009e-06	1.35547e-05	1.36963e-05	395.013	2595.19	18087.5	86523.5	1.3947e-06	5.55866e-06	1.44878e-05	1.89496e-05	4.67002e-08	3.06647e-07	2.13605e-06	1.02125e-05	2.50636e-08	1.59634e-07	9.95547e-07	2.54853e-06
244292	Mycobacterium nebraskense	212	1318	6860	16367	2.03605e-06	7.025e-06	1.10303e-05	1.0382e-05	427.402	2363.78	14035.9	62403.5	1.50906e-06	5.063e-06	1.12426e-05	1.36671e-05	5.05294e-08	2.79304e-07	1.65758e-06	7.36558e-06	2.50636e-08	1.55735e-07	8.10137e-07	1.93182e-06
1160137	Nocardia sp. BMG111209	212	1232	6304	13927	2.03605e-06	6.56662e-06	1.01363e-05	8.83421e-06	350.798	1948.9	11012.1	43190.7	1.23859e-06	4.17438e-06	8.82057e-06	9.45925e-06	4.14729e-08	2.30283e-07	1.30048e-06	5.09786e-06	2.50636e-08	1.45573e-07	7.44475e-07	1.64382e-06
1500506	Halopolyspora algeriensis	212	1131	6123	13664	2.03605e-06	6.02829e-06	9.84526e-06	8.66738e-06	271.721	1591.63	10111.3	41150.4	9.59383e-07	3.40912e-06	8.09902e-06	9.01241e-06	3.2124e-08	1.88067e-07	1.1941e-06	4.85704e-06	2.50636e-08	1.33639e-07	7.231e-07	1.61278e-06
1519489	Streptomyces sp. AS58	212	1066	4605	8532	2.03605e-06	5.68183e-06	7.40445e-06	5.41204e-06	701.739	2499.69	11467.9	40117.3	2.47768e-06	5.35411e-06	9.1856e-06	8.78615e-06	8.29627e-08	2.95363e-07	1.3543e-06	4.7351e-06	2.50636e-08	1.25959e-07	5.43831e-07	1.00704e-06
1078086	Streptomyces sp. HGB0020	212	1065	4200	7402	2.03605e-06	5.6765e-06	6.75324e-06	4.69526e-06	436.216	2037.46	9680.41	33086.6	1.54018e-06	4.36407e-06	7.75388e-06	7.24635e-06	5.15713e-08	2.40747e-07	1.14321e-06	3.90526e-06	2.50636e-08	1.2584e-07	4.96002e-07	8.73669e-07
117157	Actinopolymorpha singaporensis	212	1058	4863	9534	2.03605e-06	5.63919e-06	7.81929e-06	6.04763e-06	319.184	1715.34	8984.12	31911.5	1.12697e-06	3.67411e-06	7.19617e-06	6.98897e-06	3.77354e-08	2.02685e-07	1.06099e-06	3.76656e-06	2.50636e-08	1.25013e-07	5.743e-07	1.12531e-06
428	Methylosinus sporium	212	1039	5386	12719	2.03605e-06	5.53792e-06	8.66023e-06	8.06795e-06	637.628	1992.21	10177.3	41500.7	2.25132e-06	4.26714e-06	8.15192e-06	9.08913e-06	7.53832e-08	2.354e-07	1.2019e-06	4.89839e-06	2.50636e-08	1.22768e-07	6.36064e-07	1.50124e-06
35751	Sporichthya polymorpha	212	947	3880	7139	2.03605e-06	5.04756e-06	6.23871e-06	4.52843e-06	364.831	1644.68	7507.14	24826.4	1.28814e-06	3.52277e-06	6.01313e-06	5.43726e-06	4.3132e-08	1.94336e-07	8.86561e-07	2.93029e-06	2.50636e-08	1.11898e-07	4.58211e-07	8.42626e-07
1881026	Streptomyces sp. 1222.5	212	935	3639	6150	2.03605e-06	4.9836e-06	5.8512e-06	3.90108e-06	685.917	2230.82	9284.94	30604.3	2.42182e-06	4.77822e-06	7.43712e-06	6.70268e-06	8.10922e-08	2.63594e-07	1.09651e-06	3.61227e-06	2.50636e-08	1.1048e-07	4.2975e-07	7.25893e-07
84480	Amycolatopsis thermoflava	212	912	3572	6116	2.03605e-06	4.861e-06	5.74347e-06	3.87952e-06	535.032	2182.66	9773.16	33302.6	1.88908e-06	4.67507e-06	7.82817e-06	7.29365e-06	6.32539e-08	2.57904e-07	1.15417e-06	3.93075e-06	2.50636e-08	1.07762e-07	4.21838e-07	7.2188e-07
2038277	Methylobacterium frigidaeris	212	896	3513	6230	2.03605e-06	4.77572e-06	5.6486e-06	3.95183e-06	362.55	1707.53	7750.17	26620.4	1.28008e-06	3.65738e-06	6.20779e-06	5.83018e-06	4.28623e-08	2.01762e-07	9.15262e-07	3.14205e-06	2.50636e-08	1.05871e-07	4.1487e-07	7.35336e-07
2512156	Streptomyces sp. BK038	212	827	3182	4837	2.03605e-06	4.40795e-06	5.11638e-06	3.06822e-06	507.173	2025.54	8578.24	27041.9	1.79071e-06	4.33853e-06	6.87106e-06	5.92249e-06	5.99602e-08	2.39338e-07	1.01305e-06	3.1918e-06	2.50636e-08	9.77183e-08	3.75781e-07	5.70918e-07
463642	Streptomyces sp. F-1	212	807	2761	4208	2.03605e-06	4.30135e-06	4.43945e-06	2.66923e-06	490.599	1989.33	8074.57	25603.6	1.73219e-06	4.26098e-06	6.46762e-06	5.60748e-06	5.80008e-08	2.3506e-07	9.53572e-07	3.02203e-06	2.50636e-08	9.53551e-08	3.26062e-07	4.96676e-07
1920666	Micromonospora sp. Rc5	212	754	2522	3985	2.03605e-06	4.01886e-06	4.05516e-06	2.52778e-06	546.418	2094.74	8228.36	25724.1	1.92927e-06	4.48676e-06	6.59081e-06	5.63386e-06	6.45999e-08	2.47515e-07	9.71735e-07	3.03625e-06	2.50636e-08	8.90927e-08	2.97837e-07	4.70355e-07
402596	Nocardioides exalbidus	212	728	2640	4787	2.03605e-06	3.88028e-06	4.2449e-06	3.0365e-06	406.174	1441.09	5803.87	18983.8	1.43411e-06	3.08668e-06	4.64883e-06	4.15766e-06	4.80196e-08	1.70279e-07	6.85413e-07	2.24068e-06	2.50636e-08	8.60205e-08	3.11773e-07	5.65017e-07
1750517	Streptomyces sp. DS1-2	212	720	2551	4102	2.03605e-06	3.83764e-06	4.10179e-06	2.60199e-06	655.289	2248.56	8632.5	27281.2	2.31367e-06	4.81621e-06	6.91452e-06	5.9749e-06	7.74711e-08	2.6569e-07	1.01946e-06	3.22004e-06	2.50636e-08	8.50752e-08	3.01262e-07	4.84165e-07
1155739	Moorea producens	211	2083	20501	74289	2.02645e-06	1.11025e-05	3.29639e-05	4.71232e-05	983.962	3438.1	28602	177289	3.47414e-06	7.36412e-06	2.29098e-05	3.88284e-05	1.16328e-07	4.06246e-07	3.37777e-06	2.09257e-05	2.49453e-08	2.46127e-07	2.42108e-06	8.76844e-06
2483361	Nocardia sp. NEAU-LL90	211	1050	5396	11739	2.02645e-06	5.59655e-06	8.67631e-06	7.44631e-06	339.548	1632.8	9338.95	36141.8	1.19887e-06	3.49732e-06	7.48038e-06	7.91547e-06	4.01428e-08	1.92932e-07	1.10289e-06	4.26587e-06	2.49453e-08	1.24068e-07	6.37245e-07	1.38557e-06
1125964	Limimaricola cinnabarinus	211	1046	5219	11136	2.02645e-06	5.57523e-06	8.39171e-06	7.06382e-06	389.655	1776.09	9485.47	36435.4	1.37578e-06	3.80423e-06	7.59774e-06	7.97977e-06	4.60668e-08	2.09863e-07	1.12019e-06	4.30053e-06	2.49453e-08	1.23595e-07	6.16342e-07	1.3144e-06
67280	Streptomyces bobili	211	990	3996	6806	2.02645e-06	5.27675e-06	6.42523e-06	4.3172e-06	732.768	2176.84	9112.19	29435	2.58723e-06	4.6626e-06	7.29875e-06	6.4466e-06	8.6631e-08	2.57216e-07	1.07611e-06	3.47426e-06	2.49453e-08	1.16978e-07	4.71911e-07	8.03322e-07
1830119	Streptomyces sp. IF17	211	948	4032	6767	2.02645e-06	5.05289e-06	6.48311e-06	4.29246e-06	313.647	1559.33	7727.02	24955.1	1.10742e-06	3.33994e-06	6.18925e-06	5.46545e-06	3.70808e-08	1.8425e-07	9.12528e-07	2.94549e-06	2.49453e-08	1.12016e-07	4.76162e-07	7.98719e-07
58344	Streptomyces celluloflavus	211	910	3601	6388	2.02645e-06	4.85034e-06	5.7901e-06	4.05205e-06	749.717	2301.71	9668.25	32587.4	2.64708e-06	4.93005e-06	7.74414e-06	7.137e-06	8.86348e-08	2.7197e-07	1.14178e-06	3.84633e-06	2.49453e-08	1.07526e-07	4.25263e-07	7.53985e-07
47864	Micromonospora halophytica	211	906	3124	4937	2.02645e-06	4.82902e-06	5.02313e-06	3.13165e-06	399.924	1741.13	7283.63	23074.3	1.41204e-06	3.72934e-06	5.8341e-06	5.05354e-06	4.72807e-08	2.05731e-07	8.60166e-07	2.7235e-06	2.49453e-08	1.07053e-07	3.68931e-07	5.82721e-07
2213161	Modestobacter sp. 1G6	211	837	3061	4545	2.02645e-06	4.46125e-06	4.92183e-06	2.883e-06	423.748	1665.26	6859.78	20968.1	1.49616e-06	3.56684e-06	5.49459e-06	4.59224e-06	5.00974e-08	1.96767e-07	8.1011e-07	2.47489e-06	2.49453e-08	9.88999e-08	3.61491e-07	5.36453e-07
1522368	Modestobacter caceresii	211	824	3003	4642	2.02645e-06	4.39196e-06	4.82857e-06	2.94452e-06	382.444	1581.92	6633.29	19958.6	1.35032e-06	3.38834e-06	5.31318e-06	4.37116e-06	4.52143e-08	1.8692e-07	7.83364e-07	2.35574e-06	2.49453e-08	9.73639e-08	3.54641e-07	5.47902e-07
2595054	Streptomyces sp. MZ03-37	211	804	2926	5059	2.02645e-06	4.28536e-06	4.70476e-06	3.20904e-06	425.031	1837.16	7813.32	25728.8	1.50069e-06	3.93504e-06	6.25837e-06	5.63489e-06	5.0249e-08	2.17079e-07	9.22719e-07	3.0368e-06	2.49453e-08	9.50007e-08	3.45548e-07	5.97121e-07
2066022	Burkholderia sp. WAC0059	211	792	3500	8133	2.02645e-06	4.2214e-06	5.6277e-06	5.15894e-06	631.215	1606.38	6633.58	25041.2	2.22868e-06	3.44073e-06	5.31342e-06	5.48432e-06	7.46251e-08	1.8981e-07	7.83398e-07	2.95565e-06	2.49453e-08	9.35827e-08	4.13335e-07	9.5995e-07
38502	Blastococcus aggregatus	211	777	2776	4355	2.02645e-06	4.14145e-06	4.46357e-06	2.76247e-06	433.295	1557.05	6201.02	18850.5	1.52987e-06	3.33506e-06	4.96693e-06	4.12848e-06	5.12261e-08	1.83981e-07	7.32313e-07	2.22495e-06	2.49453e-08	9.18103e-08	3.27834e-07	5.14027e-07
2586635	Streptomyces sp. 3MP-10	211	765	2546	3917	2.02645e-06	4.07749e-06	4.09375e-06	2.48464e-06	566.044	2162.63	8497.46	26551.5	1.99857e-06	4.63216e-06	6.80636e-06	5.81509e-06	6.69202e-08	2.55536e-07	1.00351e-06	3.13392e-06	2.49453e-08	9.03924e-08	3.00672e-07	4.62329e-07
2592070	Elioraea sp. E_56292_2011	211	723	2455	4251	2.02645e-06	3.85363e-06	3.94743e-06	2.6965e-06	402.713	1447.18	5694.08	16908	1.42189e-06	3.09973e-06	4.56089e-06	3.70304e-06	4.76105e-08	1.70999e-07	6.72447e-07	1.99567e-06	2.49453e-08	8.54297e-08	2.89925e-07	5.01752e-07
43671	Actinotalea fermentans	211	710	2286	3638	2.02645e-06	3.78433e-06	3.67569e-06	2.30767e-06	440.717	1442.46	5143.43	14958.1	1.55607e-06	3.08962e-06	4.11982e-06	3.27599e-06	5.21035e-08	1.70441e-07	6.07417e-07	1.76553e-06	2.49453e-08	8.38936e-08	2.69967e-07	4.29398e-07
33883	Microbacterium arborescens	211	709	2756	4915	2.02645e-06	3.779e-06	4.43141e-06	3.1177e-06	8351.19	12738.1	23707.3	52336.8	2.94861e-05	2.72838e-05	1.89893e-05	1.14624e-05	9.87314e-07	1.50513e-06	2.79973e-06	6.17739e-06	2.49453e-08	8.37755e-08	3.25472e-07	5.80125e-07
1225127	Klenkia taihuensis	211	707	2051	2932	2.02645e-06	3.76834e-06	3.29783e-06	1.85983e-06	445.732	1518.13	5341.25	15003.8	1.57378e-06	3.2517e-06	4.27827e-06	3.286e-06	5.26964e-08	1.79382e-07	6.30778e-07	1.77092e-06	2.49453e-08	8.35391e-08	2.42214e-07	3.46068e-07
2586636	Streptomyces sp. 3MP-14	211	695	2666	3882	2.02645e-06	3.70438e-06	4.2867e-06	2.46244e-06	589.157	2085.17	8626.99	26773.2	2.08018e-06	4.46624e-06	6.91011e-06	5.86364e-06	6.96528e-08	2.46383e-07	1.01881e-06	3.16008e-06	2.49453e-08	8.21212e-08	3.14843e-07	4.58198e-07
676201	Miniimonas arenae	211	658	2146	3458	2.02645e-06	3.50717e-06	3.45059e-06	2.19349e-06	471.25	1367.75	4828.56	14090.5	1.66388e-06	2.9296e-06	3.86761e-06	3.08597e-06	5.57133e-08	1.61614e-07	5.70232e-07	1.66312e-06	2.49453e-08	7.77493e-08	2.53433e-07	4.08153e-07
603050	Arcobacter mytili	210	1870	12246	23230	2.01685e-06	9.96719e-06	1.96905e-05	1.47353e-05	245.683	2507.86	18959.3	77322.6	8.67448e-07	5.37161e-06	1.51862e-05	1.69345e-05	2.90457e-08	2.96328e-07	2.23902e-06	9.1265e-06	2.48271e-08	2.20959e-07	1.4462e-06	2.74187e-06
944170	Blastocystis sp. subtype 4	210	1764	14915	53489	2.01685e-06	9.40221e-06	2.3982e-05	3.39293e-05	916.342	2893.65	20849	118719	3.23539e-06	6.19794e-06	1.66998e-05	2.60007e-05	1.08334e-07	3.41913e-07	2.46218e-06	1.40125e-05	2.48271e-08	2.08434e-07	1.7614e-06	6.31338e-06
2512223	Kribbella sp. VKM Ac-2572	210	1311	6665	14041	2.01685e-06	6.98769e-06	1.07168e-05	8.90652e-06	290.752	1954.29	11721.5	46219.7	1.02658e-06	4.18591e-06	9.38879e-06	1.01226e-05	3.4374e-08	2.30918e-07	1.38426e-06	5.45537e-06	2.48271e-08	1.54908e-07	7.87108e-07	1.65728e-06
2528002	Planctomycetes bacterium Pla123a	210	1054	5645	12405	2.01685e-06	5.61787e-06	9.07668e-06	7.86877e-06	289.978	1576.11	9571.99	37205.2	1.02385e-06	3.37588e-06	7.66704e-06	8.14836e-06	3.42825e-08	1.86233e-07	1.13041e-06	4.39138e-06	2.48271e-08	1.24541e-07	6.6665e-07	1.46418e-06
1655439	Jishengella sp. NA12	210	1004	4224	7802	2.01685e-06	5.35137e-06	6.79183e-06	4.94898e-06	372.147	1823	8859.35	30837.2	1.31397e-06	3.9047e-06	7.09623e-06	6.75369e-06	4.39969e-08	2.15405e-07	1.04625e-06	3.63976e-06	2.48271e-08	1.18633e-07	4.98836e-07	9.20881e-07
1705310	Burkholderia sp. IDO3	210	965	4562	10599	2.01685e-06	5.1435e-06	7.33531e-06	6.72318e-06	457.385	2071.99	10445.7	43237.3	1.61492e-06	4.43801e-06	8.36687e-06	9.46946e-06	5.40741e-08	2.44826e-07	1.23359e-06	5.10336e-06	2.48271e-08	1.14024e-07	5.38753e-07	1.25102e-06
2563103	Streptomyces sp. A1277	210	924	3266	5568	2.01685e-06	4.92497e-06	5.25145e-06	3.53191e-06	665.024	2041.41	7949.5	25692.6	2.34805e-06	4.37253e-06	6.36745e-06	5.62697e-06	7.86221e-08	2.41213e-07	9.38802e-07	3.03253e-06	2.48271e-08	1.0918e-07	3.85701e-07	6.57199e-07
55952	Streptomyces toyocaensis	210	922	3482	5482	2.01685e-06	4.91431e-06	5.59876e-06	3.47736e-06	357.333	1767.21	7833.04	25206	1.26166e-06	3.78521e-06	6.27417e-06	5.5204e-06	4.22455e-08	2.08813e-07	9.25049e-07	2.9751e-06	2.48271e-08	1.08944e-07	4.11209e-07	6.47048e-07
1761799	Methylobacterium sp. ap11	210	882	3437	6073	2.01685e-06	4.7011e-06	5.5264e-06	3.85224e-06	417.356	1856.34	8387.55	27793.7	1.47359e-06	3.97611e-06	6.71832e-06	6.08714e-06	4.93417e-08	2.19345e-07	9.90533e-07	3.28053e-06	2.48271e-08	1.04217e-07	4.05895e-07	7.16805e-07
1703944	Streptomyces sp. CB02400	210	856	3633	6086	2.01685e-06	4.56252e-06	5.84155e-06	3.86049e-06	421.814	1893.3	8826.76	29832.1	1.48933e-06	4.05528e-06	7.07012e-06	6.53356e-06	4.98687e-08	2.23712e-07	1.0424e-06	3.52112e-06	2.48271e-08	1.01145e-07	4.29042e-07	7.18339e-07
2604469	Micromonospora sp. WP24	210	856	3009	5253	2.01685e-06	4.56252e-06	4.83822e-06	3.3321e-06	430.905	1811.6	7913.13	26521.6	1.52143e-06	3.88028e-06	6.33832e-06	5.80853e-06	5.09435e-08	2.14058e-07	9.34507e-07	3.13038e-06	2.48271e-08	1.01145e-07	3.5535e-07	6.20019e-07
2135724	Promicromonospora sp. CF082	210	829	3274	6193	2.01685e-06	4.41861e-06	5.26431e-06	3.92836e-06	454.275	1757.43	7792.1	26945.6	1.60394e-06	3.76426e-06	6.24137e-06	5.90138e-06	5.37064e-08	2.07658e-07	9.20214e-07	3.18042e-06	2.48271e-08	9.79547e-08	3.86645e-07	7.30969e-07
1855317	Variovorax sp. OK605	210	827	3771	7725	2.01685e-06	4.40795e-06	6.06345e-06	4.90014e-06	417.028	1743.95	8690.04	32774.8	1.47243e-06	3.73539e-06	6.96061e-06	7.17806e-06	4.93029e-08	2.06066e-07	1.02626e-06	3.86846e-06	2.48271e-08	9.77183e-08	4.45339e-07	9.11793e-07
33885	Microbacterium lacticum	210	768	3085	5472	2.01685e-06	4.09348e-06	4.96042e-06	3.47101e-06	427.626	1512.98	6531.4	21478.4	1.50985e-06	3.24068e-06	5.23157e-06	4.70402e-06	5.05558e-08	1.78774e-07	7.7133e-07	2.53513e-06	2.48271e-08	9.07469e-08	3.64325e-07	6.45868e-07
200452	Pseudomonas congelans	210	602	4629	14535	2.01685e-06	3.20869e-06	7.44304e-06	9.21988e-06	1885.18	3533.96	15697	86902.3	6.65614e-06	7.56942e-06	1.25731e-05	1.90326e-05	2.22874e-07	4.17572e-07	1.85375e-06	1.02572e-05	2.48271e-08	7.11323e-08	5.46665e-07	1.71559e-06
784	Orientia tsutsugamushi	209	2094	15293	39379	2.00724e-06	1.11611e-05	2.45898e-05	2.4979e-05	1994.66	4214.25	22939.1	103505	7.04269e-06	9.02654e-06	1.83739e-05	2.26687e-05	2.35818e-07	4.97955e-07	2.70901e-06	1.22168e-05	2.47089e-08	2.47427e-07	1.80604e-06	4.64796e-06
1266829	Kribbella albertanoniae	209	1465	7402	16673	2.00724e-06	7.80852e-06	1.19018e-05	1.05761e-05	277.616	2071.97	12685	52054.7	9.80199e-07	4.43799e-06	1.01605e-05	1.14006e-05	3.2821e-08	2.44825e-07	1.49804e-06	6.1441e-06	2.47089e-08	1.73104e-07	8.74145e-07	1.96794e-06
531939	Lechevalieria deserti	209	1104	5059	10160	2.00724e-06	5.88437e-06	8.13444e-06	6.44472e-06	413.861	2020.98	10900	41688.4	1.46125e-06	4.32877e-06	8.73074e-06	9.13023e-06	4.89284e-08	2.388e-07	1.28724e-06	4.92054e-06	2.47089e-08	1.30449e-07	5.97446e-07	1.1992e-06
317664	Quadrisphaera granulorum	209	1048	3724	5949	2.00724e-06	5.58589e-06	5.98787e-06	3.77358e-06	451.201	1854.14	7549.01	23282	1.59309e-06	3.9714e-06	6.04666e-06	5.09903e-06	5.33429e-08	2.19085e-07	8.91505e-07	2.74801e-06	2.47089e-08	1.23832e-07	4.39788e-07	7.02169e-07
2303421	Actinomadura sp. LHW52907	209	1035	4631	8985	2.00724e-06	5.5166e-06	7.44625e-06	5.69939e-06	387.618	1877.3	9377.49	33548.9	1.36859e-06	4.02101e-06	7.51125e-06	7.34758e-06	4.58259e-08	2.21822e-07	1.10744e-06	3.95982e-06	2.47089e-08	1.22296e-07	5.46901e-07	1.06051e-06
304	Pelomonas saccharophila	209	956	4062	7711	2.00724e-06	5.09553e-06	6.53135e-06	4.89126e-06	325.912	1554.5	7681.15	27032.8	1.15072e-06	3.3296e-06	6.1525e-06	5.9205e-06	3.85307e-08	1.83679e-07	9.07111e-07	3.19073e-06	2.47089e-08	1.12961e-07	4.79705e-07	9.1014e-07
1679753	Streptomyces sp. NBRC 110468	209	954	3570	5895	2.00724e-06	5.08487e-06	5.74026e-06	3.73933e-06	444.817	2261.81	9301.07	30309.9	1.57055e-06	4.8446e-06	7.45004e-06	6.6382e-06	5.25882e-08	2.67256e-07	1.09842e-06	3.57752e-06	2.47089e-08	1.12725e-07	4.21602e-07	6.95795e-07
764842	Derxia lacustris	209	953	3739	7381	2.00724e-06	5.07954e-06	6.01199e-06	4.68193e-06	351.612	1598.33	7275.27	24997	1.24146e-06	3.42349e-06	5.8274e-06	5.47463e-06	4.15691e-08	1.88859e-07	8.59179e-07	2.95043e-06	2.47089e-08	1.12607e-07	4.4156e-07	8.7119e-07
381306	Thiohalorhabdus denitrificans	209	946	4401	8628	2.00724e-06	5.04223e-06	7.07643e-06	5.47293e-06	293.044	1468.36	7757.81	27357.6	1.03467e-06	3.14509e-06	6.2139e-06	5.99163e-06	3.4645e-08	1.73501e-07	9.16164e-07	3.22906e-06	2.47089e-08	1.11779e-07	5.19739e-07	1.01838e-06
573499	Frankia sp. Ea1.12	209	919	3544	6405	2.00724e-06	4.89832e-06	5.69845e-06	4.06284e-06	2912.09	5836.88	15713.1	43925.9	1.02819e-05	1.25021e-05	1.2586e-05	9.62026e-06	3.4428e-07	6.89686e-07	1.85565e-06	5.18463e-06	2.47089e-08	1.08589e-07	4.18531e-07	7.55991e-07
2488750	Methylobacterium sp. 17J42-1	209	886	3648	6897	2.00724e-06	4.72242e-06	5.86567e-06	4.37492e-06	339.246	1551.67	7358.74	25538.6	1.1978e-06	3.32354e-06	5.89426e-06	5.59325e-06	4.01071e-08	1.83345e-07	8.69036e-07	3.01436e-06	2.47089e-08	1.0469e-07	4.30813e-07	8.14063e-07
1463855	Streptomyces sp. NRRL F-5065	209	837	2713	4148	2.00724e-06	4.46125e-06	4.36227e-06	2.63117e-06	544.04	2017.76	7734.6	23292.4	1.92088e-06	4.32187e-06	6.19531e-06	5.10131e-06	6.43188e-08	2.38419e-07	9.13423e-07	2.74924e-06	2.47089e-08	9.88999e-08	3.20394e-07	4.89594e-07
196083	Amycolatopsis eurytherma	209	831	3034	5345	2.00724e-06	4.42927e-06	4.87841e-06	3.39045e-06	474.882	2074.05	8914.8	30482.8	1.6767e-06	4.44243e-06	7.14064e-06	6.67609e-06	5.61426e-08	2.4507e-07	1.0528e-06	3.59793e-06	2.47089e-08	9.8191e-08	3.58302e-07	6.30878e-07
1897621	Streptomyces sp. NBRC 110465	209	801	3017	4656	2.00724e-06	4.26937e-06	4.85108e-06	2.95341e-06	380.191	1827.34	7398.21	23684	1.34237e-06	3.914e-06	5.92587e-06	5.18708e-06	4.49479e-08	2.15919e-07	8.73697e-07	2.79546e-06	2.47089e-08	9.46462e-08	3.56295e-07	5.49554e-07
2203201	Streptomyces sp. WAC 00631	209	775	2663	3958	2.00724e-06	4.13079e-06	4.28188e-06	2.51065e-06	448.274	1871.03	7799.11	24728.4	1.58275e-06	4.00759e-06	6.24699e-06	5.4158e-06	5.29969e-08	2.21081e-07	9.21042e-07	2.91873e-06	2.47089e-08	9.1574e-08	3.14489e-07	4.67168e-07
746033	Piscicoccus intestinalis	209	769	3273	5700	2.00724e-06	4.09881e-06	5.26271e-06	3.61564e-06	385.631	1460.12	6451.21	20918.3	1.36157e-06	3.12746e-06	5.16734e-06	4.58134e-06	4.5591e-08	1.72528e-07	7.61861e-07	2.46901e-06	2.47089e-08	9.08651e-08	3.86527e-07	6.72779e-07
2282477	Propionibacteriaceae bacterium CPCC 204711	209	702	2529	3910	2.00724e-06	3.74169e-06	4.06642e-06	2.4802e-06	366.263	1378.69	5685.99	17352.6	1.29319e-06	2.95304e-06	4.55441e-06	3.80043e-06	4.33012e-08	1.62907e-07	6.71492e-07	2.04816e-06	2.47089e-08	8.29483e-08	2.98664e-07	4.61503e-07
1138585	Sediminihabitans luteus	209	603	1919	3029	2.00724e-06	3.21402e-06	3.08559e-06	1.92136e-06	505.12	1340.91	4516.56	12935.1	1.78346e-06	2.87212e-06	3.61771e-06	2.83294e-06	5.97175e-08	1.58442e-07	5.33386e-07	1.52675e-06	2.47089e-08	7.12505e-08	2.26626e-07	3.57517e-07
109760	Spizellomyces punctatus	208	2172	21229	87632	1.99764e-06	1.15769e-05	3.41344e-05	5.55869e-05	1874.22	4264.73	29098.3	183211	6.61743e-06	9.13468e-06	2.33073e-05	4.01253e-05	2.21578e-07	5.03921e-07	3.43638e-06	2.16246e-05	2.45907e-08	2.56644e-07	2.50705e-06	1.03433e-05
570835	Edaphobacter aggregans	208	1789	13467	41946	1.99764e-06	9.53546e-06	2.16538e-05	2.66073e-05	621.611	2557.73	19059.6	100380	2.19477e-06	5.47844e-06	1.52665e-05	2.19843e-05	7.34896e-08	3.02222e-07	2.25085e-06	1.1848e-05	2.45907e-08	2.11388e-07	1.5904e-06	4.95095e-06
1572659	Kribbella sp. YM53	208	1239	5992	12120	1.99764e-06	6.60393e-06	9.63463e-06	7.68799e-06	283.908	1913.71	11107.4	43000.8	1.00241e-06	4.099e-06	8.89692e-06	9.41767e-06	3.35648e-08	2.26124e-07	1.31174e-06	5.07545e-06	2.45907e-08	1.464e-07	7.0763e-07	1.43054e-06
2528715	Candidatus Paraburkholderia sp. 4M-K11	208	1090	5820	14871	1.99764e-06	5.80975e-06	9.35806e-06	9.43301e-06	365.483	1743.74	10060.9	44373.1	1.29044e-06	3.73494e-06	8.05862e-06	9.71821e-06	4.3209e-08	2.06041e-07	1.18814e-06	5.23742e-06	2.45907e-08	1.28794e-07	6.87317e-07	1.75525e-06
1768108	Deinococcus actinosclerus	208	977	4027	7929	1.99764e-06	5.20746e-06	6.47507e-06	5.02954e-06	378.78	1720.38	8200.9	29574.5	1.33738e-06	3.68489e-06	6.56882e-06	6.47715e-06	4.4781e-08	2.0328e-07	9.68491e-07	3.49072e-06	2.45907e-08	1.15442e-07	4.75571e-07	9.35871e-07
565556	Streptomyces sp. SM10	208	935	3721	6303	1.99764e-06	4.9836e-06	5.98305e-06	3.99813e-06	337.9	1669.25	8070.4	27275.7	1.19305e-06	3.57539e-06	6.46429e-06	5.97368e-06	3.9948e-08	1.97239e-07	9.53079e-07	3.21938e-06	2.45907e-08	1.1048e-07	4.39434e-07	7.43952e-07
2508326	Nocardioides sp. 503	208	931	2783	4495	1.99764e-06	4.96228e-06	4.47483e-06	2.85128e-06	402.102	1709.65	6282.22	18903.1	1.41973e-06	3.66193e-06	5.03198e-06	4.14e-06	4.75383e-08	2.02013e-07	7.41904e-07	2.23116e-06	2.45907e-08	1.10007e-07	3.2866e-07	5.30551e-07
699431	Halolamina pelagica	208	905	4251	9041	1.99764e-06	4.82369e-06	6.83525e-06	5.73491e-06	325.231	1521.73	7894.92	29831	1.14832e-06	3.25942e-06	6.32373e-06	6.53334e-06	3.84503e-08	1.79808e-07	9.32356e-07	3.521e-06	2.45907e-08	1.06935e-07	5.02025e-07	1.06712e-06
1386088	Intrasporangium chromatireducens	208	808	3386	6602	1.99764e-06	4.30668e-06	5.4444e-06	4.1878e-06	319.053	1360.4	6506.1	22614.7	1.1265e-06	2.91386e-06	5.2113e-06	4.95288e-06	3.77198e-08	1.60745e-07	7.68342e-07	2.66925e-06	2.45907e-08	9.54733e-08	3.99872e-07	7.79244e-07
1938853	Streptomyces sp. Ag82_G6-1	208	807	3163	5453	1.99764e-06	4.30135e-06	5.08583e-06	3.45896e-06	425.359	1768.66	8195.11	27650.7	1.50184e-06	3.78832e-06	6.56418e-06	6.05582e-06	5.02878e-08	2.08985e-07	9.67807e-07	3.26366e-06	2.45907e-08	9.53551e-08	3.73537e-07	6.43625e-07
1348852	Mumia flava	208	786	3216	5099	1.99764e-06	4.18942e-06	5.17105e-06	3.23441e-06	336.943	1382.88	6295.92	19579	1.18967e-06	2.962e-06	5.04295e-06	4.28802e-06	3.98349e-08	1.63401e-07	7.43522e-07	2.31094e-06	2.45907e-08	9.28738e-08	3.79796e-07	6.01842e-07
1002870	Gaiella occulta	208	692	2345	4025	1.99764e-06	3.68839e-06	3.77056e-06	2.55315e-06	417.787	1337.34	4898.7	14535.6	1.47511e-06	2.86446e-06	3.92379e-06	3.18347e-06	4.93926e-08	1.5802e-07	5.78515e-07	1.71566e-06	2.45907e-08	8.17667e-08	2.76934e-07	4.75077e-07
190893	Vibrio coralliilyticus	207	2846	30334	117974	1.98803e-06	1.51693e-05	4.87745e-05	7.48336e-05	1504.84	4523.76	42303.5	280242	5.31326e-06	9.68949e-06	3.38845e-05	6.13761e-05	1.77909e-07	5.34527e-07	4.99586e-06	3.30773e-05	2.44724e-08	3.36283e-07	3.58232e-06	1.39246e-05
588	Providencia stuartii	207	2742	27656	105628	1.98803e-06	1.4615e-05	4.44685e-05	6.70022e-05	2027.24	5924.46	42517.4	257436	7.15773e-06	1.26897e-05	3.40559e-05	5.63814e-05	2.3967e-07	7.00035e-07	5.02112e-06	3.03855e-05	2.44724e-08	3.23995e-07	3.26606e-06	1.24674e-05
2426	Teredinibacter turnerae	207	2703	27671	113684	1.98803e-06	1.44071e-05	4.44926e-05	7.21123e-05	759.761	3469.83	34975.4	235021	2.68254e-06	7.43208e-06	2.80148e-05	5.14722e-05	8.98223e-08	4.09996e-07	4.13044e-06	2.77398e-05	2.44724e-08	3.19387e-07	3.26783e-06	1.34183e-05
1397	Bacillus circulans	207	2525	21375	66856	1.98803e-06	1.34584e-05	3.43692e-05	4.24083e-05	1604.84	4773.88	34848.9	190048	5.66631e-06	1.02252e-05	2.79135e-05	4.16226e-05	1.89731e-07	5.64082e-07	4.11551e-06	2.24316e-05	2.44724e-08	2.98354e-07	2.5243e-06	7.89111e-06
39486	Dorea formicigenerans	207	2273	19348	68057	1.98803e-06	1.21152e-05	3.11099e-05	4.31701e-05	752.153	3747.37	32762.8	199885	2.65568e-06	8.02654e-06	2.62426e-05	4.37772e-05	8.89228e-08	4.42789e-07	3.86914e-06	2.35928e-05	2.44724e-08	2.68578e-07	2.28492e-06	8.03287e-06
544718	Arcobacter thereius	207	1933	12476	24340	1.98803e-06	1.0303e-05	2.00603e-05	1.54394e-05	297.735	2795.23	23327.6	99692.4	1.05123e-06	5.98713e-06	1.86851e-05	2.18338e-05	3.51995e-08	3.30284e-07	2.75489e-06	1.17668e-05	2.44724e-08	2.28403e-07	1.47336e-06	2.87289e-06
39496	Eubacterium ventriosum	207	1890	14844	41761	1.98803e-06	1.00738e-05	2.38679e-05	2.64899e-05	310.118	2431.47	21441.5	110317	1.09496e-06	5.208e-06	1.71743e-05	2.41607e-05	3.66636e-08	2.87303e-07	2.53215e-06	1.30209e-05	2.44724e-08	2.23322e-07	1.75301e-06	4.92911e-06
209249	Nocardia niigatensis	207	1018	5465	12244	1.98803e-06	5.42599e-06	8.78725e-06	7.76664e-06	333.744	1637.37	9672.26	38577.3	1.17837e-06	3.50711e-06	7.74736e-06	8.44887e-06	3.94567e-08	1.93472e-07	1.14225e-06	4.55334e-06	2.44724e-08	1.20287e-07	6.45393e-07	1.44518e-06
2527879	Verrucosispora sp. SN26_14.1	207	1013	4098	7181	1.98803e-06	5.39934e-06	6.58923e-06	4.55507e-06	348.738	1782.37	8335.05	28144.2	1.23131e-06	3.81767e-06	6.67627e-06	6.16391e-06	4.12293e-08	2.10605e-07	9.84334e-07	3.32191e-06	2.44724e-08	1.19696e-07	4.83956e-07	8.47584e-07
683228	Micromonospora yangpuensis	207	996	4093	7255	1.98803e-06	5.30873e-06	6.5812e-06	4.60201e-06	434.817	1805.66	8310.42	27728.3	1.53524e-06	3.86757e-06	6.65654e-06	6.07282e-06	5.1406e-08	2.13357e-07	9.81425e-07	3.27281e-06	2.44724e-08	1.17687e-07	4.83366e-07	8.56318e-07
1523421	beta proteobacterium AAP51	207	959	3789	7175	1.98803e-06	5.11152e-06	6.09239e-06	4.55126e-06	312.712	1509.32	7173.31	24938.7	1.10411e-06	3.23284e-06	5.74573e-06	5.46186e-06	3.69702e-08	1.78342e-07	8.47138e-07	2.94355e-06	2.44724e-08	1.13315e-07	4.47465e-07	8.46876e-07
34007	Paracoccus versutus	207	939	4563	10234	1.98803e-06	5.00492e-06	7.33692e-06	6.49166e-06	435.101	2204.06	12467	52215.2	1.53624e-06	4.7209e-06	9.98592e-06	1.14357e-05	5.14395e-08	2.60432e-07	1.4723e-06	6.16304e-06	2.44724e-08	1.10952e-07	5.38871e-07	1.20793e-06
1546107	Streptomyces sp. NBRC 110027	207	899	3873	6725	1.98803e-06	4.79171e-06	6.22745e-06	4.26582e-06	632.818	1985.12	9042.99	31201.7	2.23434e-06	4.25195e-06	7.24332e-06	6.83352e-06	7.48146e-08	2.34562e-07	1.06794e-06	3.68278e-06	2.44724e-08	1.06226e-07	4.57385e-07	7.93761e-07
1894971	Jishengella sp. AZ1-13	207	869	3427	5914	1.98803e-06	4.63181e-06	5.51032e-06	3.75138e-06	334.776	1545.01	7164.03	24092.2	1.18202e-06	3.30927e-06	5.73829e-06	5.27647e-06	3.95787e-08	1.82558e-07	8.46041e-07	2.84364e-06	2.44724e-08	1.02681e-07	4.04714e-07	6.98038e-07
2200759	Glycomyces dulcitolivorans	207	851	3178	6195	1.98803e-06	4.53587e-06	5.10995e-06	3.92963e-06	375.365	1622.76	6951.99	23697.7	1.32533e-06	3.47581e-06	5.56845e-06	5.19006e-06	4.43773e-08	1.91745e-07	8.21e-07	2.79707e-06	2.44724e-08	1.00554e-07	3.75308e-07	7.31205e-07
2203204	Streptomyces sp. WAC 01438	207	841	2811	4713	1.98803e-06	4.48257e-06	4.51985e-06	2.98956e-06	442.323	1931.19	8056.89	27009.9	1.56174e-06	4.13643e-06	6.45347e-06	5.91547e-06	5.22933e-08	2.28189e-07	9.51484e-07	3.18801e-06	2.44724e-08	9.93726e-08	3.31967e-07	5.56282e-07
2485188	Cellulomonas sp. PhB150	207	647	2191	3447	1.98803e-06	3.44854e-06	3.52294e-06	2.18651e-06	397.798	1312.41	4922.16	14850.7	1.40453e-06	2.81108e-06	3.94259e-06	3.25248e-06	4.70295e-08	1.55075e-07	5.81286e-07	1.75285e-06	2.44724e-08	7.64495e-08	2.58748e-07	4.06854e-07
2070347	Agrococcus sp. SGAir0287	207	607	1650	2654	1.98803e-06	3.23534e-06	2.65306e-06	1.68349e-06	508.288	1417.44	4135.85	11679.6	1.79465e-06	3.03603e-06	3.31277e-06	2.55796e-06	6.0092e-08	1.67485e-07	4.88427e-07	1.37855e-06	2.44724e-08	7.17231e-08	1.94858e-07	3.13255e-07
1231	Nitrosospira multiformis	206	2343	23841	92159	1.97843e-06	1.24883e-05	3.83343e-05	5.84585e-05	607.76	3083.87	32125.5	206033	2.14586e-06	6.60538e-06	2.57321e-05	4.51237e-05	7.18521e-08	3.6439e-07	3.79388e-06	2.43184e-05	2.43542e-08	2.76849e-07	2.81552e-06	1.08777e-05
1584	Lactobacillus delbrueckii	206	2243	19125	58525	1.97843e-06	1.19553e-05	3.07514e-05	3.71237e-05	1303.43	4512.11	30232.6	156015	4.60211e-06	9.66455e-06	2.42159e-05	3.41691e-05	1.54097e-07	5.33151e-07	3.57034e-06	1.84147e-05	2.43542e-08	2.65033e-07	2.25858e-06	6.90779e-06
4924	Scheffersomyces stipitis	206	1920	16820	60517	1.97843e-06	1.02337e-05	2.70451e-05	3.83873e-05	2345.02	4808.09	25135.1	138135	8.27973e-06	1.02985e-05	2.01329e-05	3.02532e-05	2.77239e-07	5.68124e-07	2.96835e-06	1.63043e-05	2.43542e-08	2.26867e-07	1.98637e-06	7.14291e-06
964	Herbaspirillum seropedicae	206	1498	9178	23794	1.97843e-06	7.98441e-06	1.47574e-05	1.50931e-05	355.889	2527.72	17935	83922.3	1.25656e-06	5.41415e-06	1.43657e-05	1.83799e-05	4.20748e-08	2.98675e-07	2.11805e-06	9.90547e-06	2.43542e-08	1.77004e-07	1.08388e-06	2.80844e-06
460086	Kribbella catacumbae	206	1425	7699	16431	1.97843e-06	7.59532e-06	1.23793e-05	1.04226e-05	290.599	2052.74	12889.4	51493.2	1.02604e-06	4.39679e-06	1.03243e-05	1.12776e-05	3.43559e-08	2.42552e-07	1.52219e-06	6.07782e-06	2.43542e-08	1.68378e-07	9.09219e-07	1.93937e-06
1379903	Roseivivax marinus	206	1148	5851	12381	1.97843e-06	6.1189e-06	9.40791e-06	7.85355e-06	346.875	1759.9	10268.4	38745.4	1.22474e-06	3.76955e-06	8.22484e-06	8.48568e-06	4.10091e-08	2.0795e-07	1.21265e-06	4.57317e-06	2.43542e-08	1.35648e-07	6.90978e-07	1.46135e-06
2020	Thermomonospora curvata	206	988	3914	7150	1.97843e-06	5.26609e-06	6.29338e-06	4.53541e-06	362.882	1713.34	7704.01	25763.8	1.28125e-06	3.66982e-06	6.17082e-06	5.64256e-06	4.29015e-08	2.02448e-07	9.09811e-07	3.04093e-06	2.43542e-08	1.16742e-07	4.62227e-07	8.43925e-07
47865	Micromonospora inositola	206	860	3349	5913	1.97843e-06	4.58384e-06	5.38491e-06	3.75075e-06	391.835	1695.32	7696.71	25600.5	1.38348e-06	3.63123e-06	6.16497e-06	5.60681e-06	4.63244e-08	2.00319e-07	9.08948e-07	3.02167e-06	2.43542e-08	1.01618e-07	3.95503e-07	6.9792e-07
1415555	Streptomyces sp. WM6372	206	828	2952	4754	1.97843e-06	4.41328e-06	4.74656e-06	3.01557e-06	560.474	2151.66	8911.99	28986.4	1.9789e-06	4.60866e-06	7.13839e-06	6.34836e-06	6.62617e-08	2.5424e-07	1.05247e-06	3.42131e-06	2.43542e-08	9.78365e-08	3.48619e-07	5.61121e-07
164400	Thauera phenylacetica	206	754	2901	5579	1.97843e-06	4.01886e-06	4.66456e-06	3.53889e-06	385.565	1449.15	6190.68	21557.4	1.36134e-06	3.10396e-06	4.95866e-06	4.72131e-06	4.55832e-08	1.71232e-07	7.31093e-07	2.54445e-06	2.43542e-08	8.90927e-08	3.42596e-07	6.58497e-07
1517589	Nocardioides albidus	206	728	2669	4324	1.97843e-06	3.88028e-06	4.29152e-06	2.74281e-06	350.967	1348.96	5745.68	17987.9	1.23918e-06	2.88936e-06	4.60221e-06	3.93956e-06	4.14929e-08	1.59394e-07	6.7854e-07	2.12314e-06	2.43542e-08	8.60205e-08	3.15197e-07	5.10368e-07
297536	Oryzihumus leptocrescens	206	709	2819	4753	1.97843e-06	3.779e-06	4.53271e-06	3.01493e-06	363.628	1293.57	5725.15	18200	1.28389e-06	2.77072e-06	4.58577e-06	3.98601e-06	4.29898e-08	1.52849e-07	6.76116e-07	2.14817e-06	2.43542e-08	8.37755e-08	3.32912e-07	5.61003e-07
40567	Actinosynnema mirum	206	679	2523	4193	1.97843e-06	3.6191e-06	4.05677e-06	2.65971e-06	801.815	2579.4	9574.02	30424.2	2.83102e-06	5.52484e-06	7.66867e-06	6.66325e-06	9.47941e-08	3.04782e-07	1.13065e-06	3.59101e-06	2.43542e-08	8.02307e-08	2.97956e-07	4.94906e-07
1960309	Klenkia marina	206	674	2182	3088	1.97843e-06	3.59245e-06	3.50847e-06	1.95879e-06	401.014	1418.04	5321.31	15343.9	1.41589e-06	3.03732e-06	4.2623e-06	3.36048e-06	4.74097e-08	1.67556e-07	6.28424e-07	1.81106e-06	2.43542e-08	7.96399e-08	2.57685e-07	3.64481e-07
2607479	Isoptericola sp. PW21	206	659	2197	3292	1.97843e-06	3.5125e-06	3.53259e-06	2.08819e-06	379.659	1307.57	4872.08	14132.7	1.34049e-06	2.80069e-06	3.90247e-06	3.09522e-06	4.4885e-08	1.54502e-07	5.75372e-07	1.6681e-06	2.43542e-08	7.78675e-08	2.59456e-07	3.8856e-07
2559612	Blastococcus sp. TF02A_35	206	653	1968	2872	1.97843e-06	3.48052e-06	3.16438e-06	1.82177e-06	405.144	1346.26	4944.3	14341.7	1.43047e-06	2.88356e-06	3.96032e-06	3.14099e-06	4.78979e-08	1.59074e-07	5.83901e-07	1.69277e-06	2.43542e-08	7.71585e-08	2.32412e-07	3.38986e-07
47678	Bacteroides caccae	205	2379	22771	84995	1.96883e-06	1.26802e-05	3.66138e-05	5.39142e-05	302.9	3110.97	33618.6	219929	1.06947e-06	6.66343e-06	2.69281e-05	4.8167e-05	3.58102e-08	3.67593e-07	3.97022e-06	2.59586e-05	2.4236e-08	2.81103e-07	2.68916e-06	1.00321e-05
1580	Lactobacillus brevis	205	2106	20936	84078	1.96883e-06	1.12251e-05	3.36633e-05	5.33326e-05	4445.08	8119.79	37097.2	217259	1.56945e-05	1.73919e-05	2.97144e-05	4.75822e-05	5.25517e-07	9.59435e-07	4.38102e-06	2.56434e-05	2.4236e-08	2.48845e-07	2.47245e-06	9.92385e-06
413502	Cronobacter turicensis	205	1718	13034	39435	1.96883e-06	9.15702e-06	2.09576e-05	2.50145e-05	687.505	3221.76	25009.5	136691	2.42742e-06	6.90074e-06	2.00323e-05	2.99368e-05	8.12798e-08	3.80684e-07	2.95351e-06	1.61338e-05	2.4236e-08	2.02999e-07	1.53926e-06	4.65457e-06
1680	Bifidobacterium adolescentis	205	1702	12927	42272	1.96883e-06	9.07174e-06	2.07855e-05	2.68141e-05	293.91	2378.56	20663.3	116237	1.03773e-06	5.09466e-06	1.6551e-05	2.54572e-05	3.47474e-08	2.8105e-07	2.44024e-06	1.37196e-05	2.4236e-08	2.01108e-07	1.52662e-06	4.98943e-06
1325107	Bradyrhizobium zhanjiangense	205	1668	10049	27284	1.96883e-06	8.89052e-06	1.61579e-05	1.73069e-05	622.731	2972.28	19201.2	93441.4	2.19872e-06	6.36636e-06	1.53799e-05	2.04647e-05	7.3622e-08	3.51204e-07	2.26758e-06	1.1029e-05	2.4236e-08	1.97091e-07	1.18674e-06	3.22037e-06
69974	Mesorhizobium plurifarium	205	1639	9235	23461	1.96883e-06	8.73595e-06	1.48491e-05	1.48818e-05	397.095	2920.8	19459.2	90868.6	1.40205e-06	6.2561e-06	1.55866e-05	1.99012e-05	4.69463e-08	3.45122e-07	2.29805e-06	1.07253e-05	2.4236e-08	1.93664e-07	1.09061e-06	2.76914e-06
2528018	Planctomycetes bacterium Poly30	205	1330	6937	15248	1.96883e-06	7.08897e-06	1.11541e-05	9.67215e-06	313.325	1859.19	11179.1	44818.1	1.10628e-06	3.98221e-06	8.95434e-06	9.81568e-06	3.70427e-08	2.19682e-07	1.32021e-06	5.28995e-06	2.4236e-08	1.57153e-07	8.1923e-07	1.79974e-06
209247	Nocardia yamanashiensis	205	1229	6237	14161	1.96883e-06	6.55063e-06	1.00286e-05	8.98264e-06	300.66	1875.84	10844.9	43869.9	1.06156e-06	4.01787e-06	8.68664e-06	9.608e-06	3.55453e-08	2.21649e-07	1.28074e-06	5.17803e-06	2.4236e-08	1.45219e-07	7.36563e-07	1.67144e-06
2512224	Kribbella sp. VKM Ac-2573	205	1179	5564	11373	1.96883e-06	6.28413e-06	8.94644e-06	7.21415e-06	319.443	1876.59	10304.2	40509.4	1.12788e-06	4.01948e-06	8.25354e-06	8.87201e-06	3.7766e-08	2.21738e-07	1.21688e-06	4.78138e-06	2.4236e-08	1.39311e-07	6.57085e-07	1.34237e-06
1215925	Nocardia bhagyanarayanae	205	925	4439	9108	1.96883e-06	4.9303e-06	7.13753e-06	5.77741e-06	322.596	1609.11	8677.44	32896.6	1.13901e-06	3.44658e-06	6.95052e-06	7.20473e-06	3.81387e-08	1.90133e-07	1.02477e-06	3.88283e-06	2.4236e-08	1.09298e-07	5.24227e-07	1.07503e-06
2562581	Streptomyces sp. RKND-216	205	895	3007	4943	1.96883e-06	4.77039e-06	4.835e-06	3.13546e-06	376.493	1689.06	6976.63	22202.3	1.32931e-06	3.61782e-06	5.58819e-06	4.86255e-06	4.45107e-08	1.9958e-07	8.2391e-07	2.62057e-06	2.4236e-08	1.05753e-07	3.55114e-07	5.83429e-07
1648182	Streptomyces yangpuensis	205	892	3093	4870	1.96883e-06	4.7544e-06	4.97328e-06	3.08915e-06	425.449	1841.94	7856.99	25109.9	1.50216e-06	3.94528e-06	6.29335e-06	5.49935e-06	5.02985e-08	2.17644e-07	9.27877e-07	2.96376e-06	2.4236e-08	1.05399e-07	3.6527e-07	5.74813e-07
146536	Streptomyces curacoi	205	868	3711	6231	1.96883e-06	4.62648e-06	5.96697e-06	3.95246e-06	401.698	1771.33	8654.58	29202.8	1.4183e-06	3.79402e-06	6.93221e-06	6.39576e-06	4.74905e-08	2.093e-07	1.02207e-06	3.44685e-06	2.4236e-08	1.02563e-07	4.38253e-07	7.35454e-07
28212	Sphingomonas adhaesiva	205	862	3667	7646	1.96883e-06	4.5945e-06	5.89622e-06	4.85003e-06	333.122	1531.16	7605.2	28889.7	1.17618e-06	3.27962e-06	6.09167e-06	6.32717e-06	3.93831e-08	1.80922e-07	8.98142e-07	3.40989e-06	2.4236e-08	1.01854e-07	4.33057e-07	9.02468e-07
1703943	Streptomyces sp. CB01883	205	831	3348	5272	1.96883e-06	4.42927e-06	5.3833e-06	3.34415e-06	435.144	1961.46	9018.93	29246.3	1.53639e-06	4.20128e-06	7.22405e-06	6.40527e-06	5.14447e-08	2.31766e-07	1.0651e-06	3.45198e-06	2.4236e-08	9.8191e-08	3.95384e-07	6.22262e-07
1408545	Meiothermus terrae	205	724	3081	5769	1.96883e-06	3.85896e-06	4.95399e-06	3.65941e-06	356.098	1393.79	6462.45	22361.1	1.2573e-06	2.98538e-06	5.17634e-06	4.89734e-06	4.20995e-08	1.6469e-07	7.63188e-07	2.63932e-06	2.4236e-08	8.55479e-08	3.63853e-07	6.80923e-07
2250576	Blastococcus sp. TF02-9	205	689	2236	3433	1.96883e-06	3.6724e-06	3.5953e-06	2.17763e-06	377.277	1401.74	5348.43	16169.3	1.33208e-06	3.00241e-06	4.28402e-06	3.54126e-06	4.46034e-08	1.6563e-07	6.31626e-07	1.90849e-06	2.4236e-08	8.14123e-08	2.64062e-07	4.05202e-07
445576	Pseudonocardia sp. AL041005-10	205	672	2197	3311	1.96883e-06	3.58179e-06	3.53259e-06	2.10024e-06	483.126	1707.15	6681.92	20326.9	1.70581e-06	3.65657e-06	5.35213e-06	4.45183e-06	5.71173e-08	2.01717e-07	7.89106e-07	2.39922e-06	2.4236e-08	7.94035e-08	2.59456e-07	3.90802e-07
1255570	Gulosibacter sp. 10	205	620	2417	4674	1.96883e-06	3.30463e-06	3.88633e-06	2.96482e-06	374.614	1211.59	4986.7	16320.2	1.32268e-06	2.59513e-06	3.99429e-06	3.5743e-06	4.42885e-08	1.43162e-07	5.88908e-07	1.92629e-06	2.4236e-08	7.32592e-08	2.85437e-07	5.51679e-07
1267	Clostridium ventriculi	204	1986	13214	27117	1.95922e-06	1.05855e-05	2.1247e-05	1.72009e-05	591.43	3483.22	21107.8	85229.5	2.0882e-06	7.46074e-06	1.6907e-05	1.86662e-05	6.99215e-08	4.11577e-07	2.49274e-06	1.00598e-05	2.41178e-08	2.34666e-07	1.56052e-06	3.20066e-06
1789	Mycobacterium xenopi	204	1373	7636	19421	1.95922e-06	7.31816e-06	1.2278e-05	1.23192e-05	351.644	2028.52	12859.7	57817.6	1.24158e-06	4.34491e-06	1.03005e-05	1.26627e-05	4.15729e-08	2.3969e-07	1.51868e-06	6.8243e-06	2.41178e-08	1.62234e-07	9.01779e-07	2.29229e-06
634155	Pseudofulvimonas gallinarii	204	1155	5887	13894	1.95922e-06	6.15621e-06	9.46579e-06	8.81328e-06	293.518	1672.9	9868.94	40516.8	1.03634e-06	3.5832e-06	7.90489e-06	8.87364e-06	3.4701e-08	1.9767e-07	1.16548e-06	4.78226e-06	2.41178e-08	1.36475e-07	6.9523e-07	1.63993e-06
2491343	Variovorax sp. T529	204	1127	5184	11043	1.95922e-06	6.00697e-06	8.33543e-06	7.00482e-06	531.056	2745.51	12952.2	50324.6	1.87504e-06	5.88064e-06	1.03746e-05	1.10217e-05	6.27838e-08	3.24409e-07	1.5296e-06	5.93988e-06	2.41178e-08	1.33166e-07	6.12208e-07	1.30342e-06
761804	Mycobacterium europaeum	204	1029	4903	10398	1.95922e-06	5.48462e-06	7.88361e-06	6.59569e-06	372.25	1824.43	10024.7	39893.3	1.31433e-06	3.90777e-06	8.02966e-06	8.73708e-06	4.40091e-08	2.15575e-07	1.18387e-06	4.70866e-06	2.41178e-08	1.21587e-07	5.79023e-07	1.22729e-06
1075768	Janthinobacterium sp. CG3	204	962	4052	9940	1.95922e-06	5.12751e-06	6.51527e-06	6.30517e-06	446.872	1900.47	7740.83	30001.8	1.5778e-06	4.07064e-06	6.2003e-06	6.57073e-06	5.28312e-08	2.2456e-07	9.14158e-07	3.54115e-06	2.41178e-08	1.1367e-07	4.78524e-07	1.17323e-06
1834517	Frankia sp. NRRL B-16219	204	944	3707	6724	1.95922e-06	5.03157e-06	5.96054e-06	4.26518e-06	436.093	2069.11	9646.46	34143.1	1.53974e-06	4.43185e-06	7.72669e-06	7.47773e-06	5.15568e-08	2.44486e-07	1.13921e-06	4.02996e-06	2.41178e-08	1.11543e-07	4.37781e-07	7.93643e-07
1736554	Streptomyces sp. Root55	204	936	3532	6193	1.95922e-06	4.98893e-06	5.67916e-06	3.92836e-06	3736.07	6181.29	14273.3	36795.4	1.31912e-05	1.32398e-05	1.14327e-05	8.05861e-06	4.41695e-07	7.30382e-07	1.68562e-06	4.34302e-06	2.41178e-08	1.10598e-07	4.17114e-07	7.30969e-07
146537	Streptomyces azureus	204	930	3842	6776	1.95922e-06	4.95695e-06	6.17761e-06	4.29817e-06	391.942	1881.02	8937.82	31128.3	1.38386e-06	4.02897e-06	7.15908e-06	6.81744e-06	4.63371e-08	2.22261e-07	1.05552e-06	3.67411e-06	2.41178e-08	1.09889e-07	4.53724e-07	7.99781e-07
1718951	Nocardiopsis sp. TSRI0078	204	928	3749	6450	1.95922e-06	4.94629e-06	6.02807e-06	4.09138e-06	344.995	1661.62	7803.27	26053.9	1.2181e-06	3.55904e-06	6.25032e-06	5.70609e-06	4.07868e-08	1.96337e-07	9.21533e-07	3.07517e-06	2.41178e-08	1.09653e-07	4.42741e-07	7.61303e-07
1172180	Streptomyces sp. 351MFTsu5.1	204	923	3538	6188	1.95922e-06	4.91964e-06	5.6888e-06	3.92519e-06	657.481	2133.88	9212	31697.5	2.32141e-06	4.57059e-06	7.3787e-06	6.94212e-06	7.77303e-08	2.5214e-07	1.0879e-06	3.7413e-06	2.41178e-08	1.09062e-07	4.17823e-07	7.30379e-07
1081603	Streptomyces sp. SLBN-134	204	903	3215	5322	1.95922e-06	4.81303e-06	5.16945e-06	3.37586e-06	416.379	1871.52	8027.7	25458.6	1.47014e-06	4.00863e-06	6.43008e-06	5.57573e-06	4.92262e-08	2.21139e-07	9.48037e-07	3.00492e-06	2.41178e-08	1.06699e-07	3.79678e-07	6.28163e-07
1032851	Corynebacterium nuruki	204	862	3975	7883	1.95922e-06	4.5945e-06	6.39146e-06	5.00036e-06	296.141	1367.06	7246.47	26140	1.0456e-06	2.92812e-06	5.80433e-06	5.72496e-06	3.5011e-08	1.61532e-07	8.55778e-07	3.08534e-06	2.41178e-08	1.01854e-07	4.69431e-07	9.30442e-07
591206	Roseivivax isoporae	204	791	3117	5873	1.95922e-06	4.21607e-06	5.01187e-06	3.72538e-06	339.75	1380.61	6138.49	20833	1.19958e-06	2.95714e-06	4.91685e-06	4.56267e-06	4.01668e-08	1.63133e-07	7.2493e-07	2.45895e-06	2.41178e-08	9.34646e-08	3.68104e-07	6.93199e-07
1101373	Tepidimonas fonticaldi	204	771	3043	5828	1.95922e-06	4.10947e-06	4.89288e-06	3.69683e-06	339.933	1406.41	6256.08	22207.2	1.20023e-06	3.0124e-06	5.01104e-06	4.86363e-06	4.01884e-08	1.66181e-07	7.38816e-07	2.62115e-06	2.41178e-08	9.11014e-08	3.59365e-07	6.87887e-07
1655435	Serinibacter sp. K3-2	204	642	2144	3535	1.95922e-06	3.42189e-06	3.44737e-06	2.24233e-06	372.666	1236.07	4898.07	14567.2	1.3158e-06	2.64756e-06	3.92329e-06	3.19039e-06	4.40582e-08	1.46054e-07	5.78441e-07	1.71939e-06	2.41178e-08	7.58587e-08	2.53197e-07	4.17241e-07
28116	Bacteroides ovatus	203	2537	23529	85149	1.94962e-06	1.35223e-05	3.78326e-05	5.40119e-05	698.311	5045.79	53193.9	371381	2.46557e-06	1.08076e-05	4.26076e-05	8.13366e-05	8.25573e-08	5.96211e-07	6.28197e-06	4.38346e-05	2.39995e-08	2.99772e-07	2.77867e-06	1.00503e-05
124	Blastopirellula marina	203	2289	20111	66511	1.94962e-06	1.22005e-05	3.23368e-05	4.21894e-05	377.43	3393.59	34702.1	212758	1.33262e-06	7.26878e-06	2.77959e-05	4.65964e-05	4.46214e-08	4.00987e-07	4.09816e-06	2.51121e-05	2.39995e-08	2.70468e-07	2.37502e-06	7.85039e-06
61645	Enterobacter asburiae	203	1981	17089	56676	1.94962e-06	1.05588e-05	2.74777e-05	3.59509e-05	1064.08	4568.83	40195.1	257329	3.75702e-06	9.78604e-06	3.21958e-05	5.63579e-05	1.258e-07	5.39853e-07	4.74687e-06	3.03729e-05	2.39995e-08	2.34075e-07	2.01814e-06	6.68955e-06
1613	Lactobacillus fermentum	203	1789	16525	56236	1.94962e-06	9.53546e-06	2.65708e-05	3.56718e-05	881.28	3181.67	24566.7	142921	3.1116e-06	6.81487e-06	1.96776e-05	3.13013e-05	1.04189e-07	3.75947e-07	2.90122e-06	1.68691e-05	2.39995e-08	2.11388e-07	1.95153e-06	6.63762e-06
75658	Campylobacter lanienae	203	1543	11459	30777	1.94962e-06	8.22427e-06	1.84251e-05	1.95225e-05	265.551	2173.69	19502.2	104038	9.376e-07	4.65585e-06	1.5621e-05	2.27854e-05	3.13946e-08	2.56843e-07	2.30313e-06	1.22797e-05	2.39995e-08	1.82321e-07	1.35326e-06	3.63265e-06
326474	Caballeronia humi	203	1340	7816	20920	1.94962e-06	7.14227e-06	1.25675e-05	1.327e-05	389.311	2275.59	14591.2	68296.4	1.37457e-06	4.8741e-06	1.16874e-05	1.49577e-05	4.6026e-08	2.68883e-07	1.72316e-06	8.06112e-06	2.39995e-08	1.58334e-07	9.23036e-07	2.46922e-06
1679083	Natrarchaeobius chitinivorans	203	1308	7808	19172	1.94962e-06	6.9717e-06	1.25546e-05	1.21612e-05	383.566	1971.81	12403.1	54081.5	1.35428e-06	4.22344e-06	9.93475e-06	1.18445e-05	4.53468e-08	2.32989e-07	1.46476e-06	6.38332e-06	2.39995e-08	1.54553e-07	9.22091e-07	2.2629e-06
1149133	Pseudomonas furukawaii	203	1239	6254	14549	1.94962e-06	6.60393e-06	1.00559e-05	9.22876e-06	302.3	1946.87	12102.9	51234.3	1.06735e-06	4.17003e-06	9.69424e-06	1.12209e-05	3.57392e-08	2.30043e-07	1.4293e-06	6.04726e-06	2.39995e-08	1.464e-07	7.38571e-07	1.71724e-06
1298880	Streptomyces sp. TAA486	203	1111	4913	8962	1.94962e-06	5.92168e-06	7.89969e-06	5.6848e-06	325.059	1779.57	9413.46	33023.7	1.14771e-06	3.81169e-06	7.54006e-06	7.23257e-06	3.84299e-08	2.10274e-07	1.11169e-06	3.89784e-06	2.39995e-08	1.31276e-07	5.80204e-07	1.0578e-06
28042	Saccharopolyspora rectivirgula	203	1060	5042	9871	1.94962e-06	5.64985e-06	8.10711e-06	6.2614e-06	282.873	1813.89	9110.79	32965.8	9.98761e-07	3.8852e-06	7.29763e-06	7.21989e-06	3.34425e-08	2.14329e-07	1.07595e-06	3.891e-06	2.39995e-08	1.2525e-07	5.95439e-07	1.16509e-06
35622	Thermostaphylospora chromogena	203	1031	4063	7710	1.94962e-06	5.49528e-06	6.53296e-06	4.89063e-06	344.873	1706.85	7996.41	27202.7	1.21767e-06	3.65593e-06	6.40502e-06	5.95771e-06	4.07724e-08	2.01682e-07	9.44342e-07	3.21078e-06	2.39995e-08	1.21823e-07	4.79823e-07	9.10022e-07
2571161	Trinickia sp. 7GSK02	203	996	4885	12307	1.94962e-06	5.30873e-06	7.85466e-06	7.80661e-06	328.79	1538.82	8392.05	35519.4	1.16088e-06	3.29602e-06	6.72193e-06	7.77915e-06	3.8871e-08	1.81827e-07	9.91066e-07	4.1924e-06	2.39995e-08	1.17687e-07	5.76898e-07	1.45261e-06
249567	Streptomyces decoyicus	203	996	4057	7251	1.94962e-06	5.30873e-06	6.52331e-06	4.59947e-06	705.358	2198.2	9504.13	32760.9	2.49046e-06	4.70835e-06	7.61269e-06	7.175e-06	8.33905e-08	2.59739e-07	1.1224e-06	3.86681e-06	2.39995e-08	1.17687e-07	4.79114e-07	8.55846e-07
2570323	Rivibacter sp. C1-9	203	976	4408	9281	1.94962e-06	5.20213e-06	7.08769e-06	5.88715e-06	307.107	1571.3	8121.83	29883.4	1.08432e-06	3.3656e-06	6.50548e-06	6.54479e-06	3.63075e-08	1.85665e-07	9.59153e-07	3.52718e-06	2.39995e-08	1.15324e-07	5.20566e-07	1.09545e-06
2202827	Methylobacterium sp. 17Sr1-28	203	904	3151	5379	1.94962e-06	4.81836e-06	5.06654e-06	3.41202e-06	399.817	1819.3	7532.21	24389.5	1.41166e-06	3.89679e-06	6.03321e-06	5.34158e-06	4.72681e-08	2.14969e-07	8.89522e-07	2.87873e-06	2.39995e-08	1.06817e-07	3.7212e-07	6.34891e-07
331618	Mycetocola reblochoni	203	884	3740	6822	1.94962e-06	4.71176e-06	6.0136e-06	4.32735e-06	658.07	1820.45	7585.55	25041.6	2.32349e-06	3.89924e-06	6.07593e-06	5.48439e-06	7.77999e-08	2.15104e-07	8.9582e-07	2.95569e-06	2.39995e-08	1.04453e-07	4.41678e-07	8.0521e-07
1380393	Geodermatophilaceae bacterium URHA0031	203	810	2936	4374	1.94962e-06	4.31734e-06	4.72084e-06	2.77453e-06	710.77	1894.78	7055.74	20687.8	2.50957e-06	4.05845e-06	5.65155e-06	4.53086e-06	8.40304e-08	2.23887e-07	8.33252e-07	2.44181e-06	2.39995e-08	9.57096e-08	3.46729e-07	5.1627e-07
2282216	Xenophilus sp. E41	203	800	3299	6370	1.94962e-06	4.26404e-06	5.30451e-06	4.04063e-06	329.62	1474.86	6932.09	24278.9	1.16381e-06	3.15901e-06	5.55251e-06	5.31735e-06	3.89691e-08	1.74269e-07	8.1865e-07	2.86567e-06	2.39995e-08	9.4528e-08	3.89598e-07	7.5186e-07
2201891	Nocardioides sp. CCTCC AB 2018079	203	760	3048	4946	1.94962e-06	4.05084e-06	4.90092e-06	3.13736e-06	335.414	1401.38	6124.88	19450.5	1.18427e-06	3.00164e-06	4.90595e-06	4.25989e-06	3.96541e-08	1.65588e-07	7.23322e-07	2.29578e-06	2.39995e-08	8.98016e-08	3.59956e-07	5.83784e-07
931535	Cellulomonas soli	203	754	2735	4491	1.94962e-06	4.01886e-06	4.39765e-06	2.84874e-06	371.084	1400.97	5700.99	17588.5	1.31021e-06	3.00076e-06	4.56642e-06	3.85207e-06	4.38712e-08	1.65539e-07	6.73262e-07	2.07599e-06	2.39995e-08	8.90927e-08	3.22992e-07	5.30079e-07
2478913	Marmoricola sp. 4Q3S-7	203	740	2734	4642	1.94962e-06	3.94424e-06	4.39604e-06	2.94452e-06	363.664	1373.79	5589.04	17444.7	1.28401e-06	2.94254e-06	4.47675e-06	3.82059e-06	4.29939e-08	1.62327e-07	6.60041e-07	2.05903e-06	2.39995e-08	8.74384e-08	3.22874e-07	5.47902e-07
1736539	Angustibacter sp. Root456	203	707	2640	4363	1.94962e-06	3.76834e-06	4.2449e-06	2.76755e-06	358.883	1307.43	5385.24	16852.2	1.26713e-06	2.80039e-06	4.31351e-06	3.69083e-06	4.24287e-08	1.54486e-07	6.35974e-07	1.98909e-06	2.39995e-08	8.35391e-08	3.11773e-07	5.14971e-07
310297	Bacteroides plebeius	202	2526	25287	97856	1.94001e-06	1.34637e-05	4.06593e-05	6.20723e-05	264.134	3060.58	34316.5	226845	9.32595e-07	6.5555e-06	2.74871e-05	4.96817e-05	3.12271e-08	3.61638e-07	4.05263e-06	2.67749e-05	2.38813e-08	2.98472e-07	2.98629e-06	1.15501e-05
29447	Xanthomonas albilineans	202	1354	9249	27091	1.94001e-06	7.21689e-06	1.48716e-05	1.71844e-05	858.648	2411.56	14981.4	72984.3	3.03169e-06	5.16536e-06	1.19999e-05	1.59844e-05	1.01513e-07	2.8495e-07	1.76924e-06	8.61444e-06	2.38813e-08	1.59989e-07	1.09227e-06	3.19759e-06
1462993	Paraburkholderia ginsengiterrae	202	1296	7978	22213	1.94001e-06	6.90774e-06	1.28279e-05	1.40902e-05	1745.69	4606.9	17311.7	70418.2	6.16362e-06	9.86757e-06	1.38664e-05	1.54224e-05	2.06383e-07	5.44351e-07	2.04444e-06	8.31156e-06	2.38813e-08	1.53135e-07	9.42168e-07	2.62183e-06
472158	Nocardia altamirensis	202	1270	6931	16692	1.94001e-06	6.76916e-06	1.11445e-05	1.05881e-05	293.207	1856.39	11559.2	49672.5	1.03524e-06	3.97623e-06	9.25874e-06	1.08788e-05	3.46642e-08	2.19352e-07	1.36509e-06	5.86291e-06	2.38813e-08	1.50063e-07	8.18521e-07	1.97018e-06
119981	Propionibacterium australiense	202	1192	5805	12512	1.94001e-06	6.35342e-06	9.33395e-06	7.93664e-06	326.063	1894.16	10474	40178.2	1.15125e-06	4.05713e-06	8.38953e-06	8.79948e-06	3.85486e-08	2.23815e-07	1.23693e-06	4.74229e-06	2.38813e-08	1.40847e-07	6.85546e-07	1.47681e-06
2528009	Planctomycetes bacterium Pla175	202	1129	5872	13701	1.94001e-06	6.01763e-06	9.44168e-06	8.69085e-06	282.333	1622.97	9627.04	39197.3	9.96854e-07	3.47625e-06	7.71113e-06	8.58464e-06	3.33787e-08	1.9177e-07	1.13691e-06	4.62651e-06	2.38813e-08	1.33403e-07	6.93458e-07	1.61715e-06
1671698	Hydrocoleum sp. CS-953	202	1107	9719	29869	1.94001e-06	5.90036e-06	1.56273e-05	1.89466e-05	423.454	1740.99	13935.1	75065.6	1.49512e-06	3.72904e-06	1.11618e-05	1.64402e-05	5.00626e-08	2.05715e-07	1.64567e-06	8.8601e-06	2.38813e-08	1.30803e-07	1.14777e-06	3.52548e-06
1872711	Herbihabitans rhizosphaerae	202	1016	4483	10022	1.94001e-06	5.41533e-06	7.20828e-06	6.35718e-06	316.739	1601.27	8100.19	31466.1	1.11833e-06	3.42978e-06	6.48815e-06	6.89144e-06	3.74462e-08	1.89206e-07	9.56598e-07	3.71399e-06	2.38813e-08	1.20051e-07	5.29423e-07	1.18291e-06
42236	Streptomyces diastatochromogenes	202	907	3689	6512	1.94001e-06	4.83435e-06	5.9316e-06	4.13071e-06	696.349	2270.48	10108.2	35652	2.45865e-06	4.86316e-06	8.09653e-06	7.80819e-06	8.23254e-08	2.6828e-07	1.19373e-06	4.20806e-06	2.38813e-08	1.07171e-07	4.35655e-07	7.68621e-07
42238	Streptomyces neyagawaensis	202	901	3647	6371	1.94001e-06	4.80237e-06	5.86407e-06	4.04127e-06	471.091	1974.91	9287.43	32016	1.66331e-06	4.23008e-06	7.43911e-06	7.01188e-06	5.56945e-08	2.33355e-07	1.09681e-06	3.7789e-06	2.38813e-08	1.06462e-07	4.30695e-07	7.51978e-07
1210045	Streptomyces sp. AA0539	202	828	2728	4510	1.94001e-06	4.41328e-06	4.38639e-06	2.86079e-06	565.974	1916.61	7175.88	22180	1.99832e-06	4.1052e-06	5.74779e-06	4.85767e-06	6.69119e-08	2.26466e-07	8.47441e-07	2.61793e-06	2.38813e-08	9.78365e-08	3.22165e-07	5.32322e-07
2138300	Nocardioides sp. WSJ-1	202	780	3330	5862	1.94001e-06	4.15744e-06	5.35436e-06	3.7184e-06	355.808	1393.17	6424.3	21246.9	1.25628e-06	2.98405e-06	5.14578e-06	4.65331e-06	4.20652e-08	1.64617e-07	7.58683e-07	2.5078e-06	2.38813e-08	9.21648e-08	3.93259e-07	6.919e-07
328517	Dokdonella fugitiva	202	768	2925	6172	1.94001e-06	4.09348e-06	4.70315e-06	3.91504e-06	383.499	1393.42	5756.85	19978.4	1.35405e-06	2.98457e-06	4.61116e-06	4.3755e-06	4.53389e-08	1.64646e-07	6.79859e-07	2.35808e-06	2.38813e-08	9.07469e-08	3.4543e-07	7.2849e-07
2203203	Streptomyces sp. WAC 01420	202	766	2776	4666	1.94001e-06	4.08282e-06	4.46357e-06	2.95975e-06	467.262	1878.32	8024.27	27068.6	1.64979e-06	4.02319e-06	6.42734e-06	5.92833e-06	5.52417e-08	2.21942e-07	9.47633e-07	3.19494e-06	2.38813e-08	9.05106e-08	3.27834e-07	5.50735e-07
492776	Streptomyces sp. 1	202	714	2457	3924	1.94001e-06	3.80566e-06	3.95065e-06	2.48908e-06	595.609	2267.81	9145.81	29212.2	2.10296e-06	4.85745e-06	7.32568e-06	6.39782e-06	7.04155e-08	2.67965e-07	1.08008e-06	3.44796e-06	2.38813e-08	8.43663e-08	2.90161e-07	4.63155e-07
86796	Marmoricola aurantiacus	202	686	2409	3920	1.94001e-06	3.65641e-06	3.87347e-06	2.48654e-06	399.374	1391.44	5412.77	16628	1.4101e-06	2.98034e-06	4.33556e-06	3.64173e-06	4.72157e-08	1.64412e-07	6.39225e-07	1.96263e-06	2.38813e-08	8.10578e-08	2.84493e-07	4.62683e-07
821	Bacteroides vulgatus	201	2161	19943	71894	1.93041e-06	1.15182e-05	3.20666e-05	4.5604e-05	372.715	4013.34	44131.4	307235	1.31597e-06	8.59622e-06	3.53487e-05	6.7288e-05	4.4064e-08	4.74216e-07	5.21173e-06	3.62634e-05	2.37631e-08	2.55344e-07	2.35518e-06	8.48575e-06
291644	Bacteroides salyersiae	201	1867	17415	66112	1.93041e-06	9.9512e-06	2.80018e-05	4.19363e-05	1285.06	3479.86	24265.2	149943	4.53725e-06	7.45355e-06	1.94361e-05	3.28391e-05	1.51925e-07	4.1118e-07	2.86562e-06	1.76979e-05	2.37631e-08	2.20605e-07	2.05664e-06	7.80329e-06
470934	Pantoea vagans	201	1828	15387	51110	1.93041e-06	9.74333e-06	2.4741e-05	3.24202e-05	2098.98	5074.45	35157.9	212721	7.41103e-06	1.0869e-05	2.8161e-05	4.65883e-05	2.48151e-07	5.99597e-07	4.152e-06	2.51077e-05	2.37631e-08	2.15997e-07	1.81714e-06	6.03259e-06
82633	Cupriavidus pauculus	201	1370	8965	24049	1.93041e-06	7.30217e-06	1.4415e-05	1.52548e-05	549.362	2216.49	14757.4	68735.3	1.93967e-06	4.74752e-06	1.18205e-05	1.50538e-05	6.49479e-08	2.619e-07	1.74278e-06	8.11293e-06	2.37631e-08	1.61879e-07	1.05873e-06	2.83854e-06
190195	Kribbella antibiotica	201	1365	7426	17167	1.93041e-06	7.27552e-06	1.19404e-05	1.08894e-05	263.135	1895.68	12258.9	51369.7	9.29069e-07	4.06039e-06	9.81921e-06	1.12506e-05	3.1109e-08	2.23994e-07	1.44772e-06	6.06324e-06	2.37631e-08	1.61288e-07	8.76979e-07	2.02625e-06
1710355	Actinoplanes sp. TFC3	201	1239	5962	12275	1.93041e-06	6.60393e-06	9.58639e-06	7.78631e-06	310.756	2029.88	10574	39597.2	1.09721e-06	4.34783e-06	8.46963e-06	8.67224e-06	3.6739e-08	2.39851e-07	1.24874e-06	4.67372e-06	2.37631e-08	1.464e-07	7.04087e-07	1.44884e-06
477697	Streptomyces sp. T12	201	946	3299	5446	1.93041e-06	5.04223e-06	5.30451e-06	3.45452e-06	408.362	1872.78	7978.57	26199.2	1.44183e-06	4.01134e-06	6.39073e-06	5.73792e-06	4.82783e-08	2.21288e-07	9.42234e-07	3.09233e-06	2.37631e-08	1.11779e-07	3.89598e-07	6.42799e-07
2559609	Blastococcus sp. CT_GayMR20	201	913	3356	5470	1.93041e-06	4.86633e-06	5.39616e-06	3.46974e-06	370.324	1707.97	7182.85	22441.9	1.30753e-06	3.65832e-06	5.75337e-06	4.91504e-06	4.37813e-08	2.01814e-07	8.48264e-07	2.64886e-06	2.37631e-08	1.0788e-07	3.96329e-07	6.45632e-07
2592812	Microbispora sp. SCL1-1	201	909	3640	6637	1.93041e-06	4.84501e-06	5.85281e-06	4.21e-06	513.365	2173.4	9928.7	34760.1	1.81257e-06	4.65524e-06	7.95277e-06	7.61285e-06	6.06922e-08	2.5681e-07	1.17254e-06	4.10278e-06	2.37631e-08	1.07407e-07	4.29868e-07	7.83375e-07
2530379	Micromonospora sp. KC606	201	888	3960	6999	1.93041e-06	4.73308e-06	6.36734e-06	4.43962e-06	368.802	1708.16	8148.68	28035.3	1.30215e-06	3.65873e-06	6.52699e-06	6.14006e-06	4.36014e-08	2.01836e-07	9.62324e-07	3.30905e-06	2.37631e-08	1.04926e-07	4.67659e-07	8.26102e-07
1737066	Streptomyces sp. AVP053U2	201	870	3240	5207	1.93041e-06	4.63714e-06	5.20964e-06	3.30292e-06	402.245	1842.8	8216.73	27308.6	1.42023e-06	3.94711e-06	6.5815e-06	5.9809e-06	4.75552e-08	2.17745e-07	9.70361e-07	3.22328e-06	2.37631e-08	1.02799e-07	3.8263e-07	6.1459e-07
2512155	Streptomyces sp. BK239	201	852	2924	4941	1.93041e-06	4.5412e-06	4.70154e-06	3.13419e-06	363.322	1614.53	6704.94	21324.7	1.28281e-06	3.45817e-06	5.37057e-06	4.67035e-06	4.29535e-08	1.90773e-07	7.91825e-07	2.51699e-06	2.37631e-08	1.00672e-07	3.45312e-07	5.83193e-07
2282290	Micromonospora sp. NGC1-4	201	768	3008	5105	1.93041e-06	4.09348e-06	4.83661e-06	3.23822e-06	415.187	1809.65	8072.83	27234.1	1.46593e-06	3.87611e-06	6.46623e-06	5.96457e-06	4.90852e-08	2.13828e-07	9.53366e-07	3.21448e-06	2.37631e-08	9.07469e-08	3.55232e-07	6.02551e-07
43759	Streptomyces wedmorensis	201	731	2507	3971	1.93041e-06	3.89627e-06	4.03104e-06	2.51889e-06	505.123	2138.44	9218.31	31112.2	1.78347e-06	4.58036e-06	7.38375e-06	6.81393e-06	5.97179e-08	2.52679e-07	1.08864e-06	3.67222e-06	2.37631e-08	8.6375e-08	2.96066e-07	4.68703e-07
1736459	Cellulomonas sp. Root137	201	722	2486	4035	1.93041e-06	3.8483e-06	3.99728e-06	2.55949e-06	342.393	1356.53	5520.26	17077.9	1.20891e-06	2.90557e-06	4.42165e-06	3.74025e-06	4.04792e-08	1.60288e-07	6.51919e-07	2.01573e-06	2.37631e-08	8.53115e-08	2.93586e-07	4.76257e-07
1542435	Nocardioides solisilvae	201	680	2184	3261	1.93041e-06	3.62443e-06	3.51169e-06	2.06853e-06	383.207	1338.79	4923.89	14352.3	1.35301e-06	2.86758e-06	3.94397e-06	3.14333e-06	4.53044e-08	1.58192e-07	5.8149e-07	1.69403e-06	2.37631e-08	8.03488e-08	2.57921e-07	3.84901e-07
76861	Cellulomonas persica	201	672	2128	3083	1.93041e-06	3.58179e-06	3.42164e-06	1.95562e-06	465.17	1467.78	4960.4	13897.5	1.64241e-06	3.14386e-06	3.97322e-06	3.04371e-06	5.49944e-08	1.73433e-07	5.85802e-07	1.64034e-06	2.37631e-08	7.94035e-08	2.51308e-07	3.63891e-07
2494734	Streptomyces sp. GZWMJZ-114	201	635	2040	3108	1.93041e-06	3.38458e-06	3.28015e-06	1.97147e-06	641.784	2174.27	8111.4	25281	2.26599e-06	4.65709e-06	6.49712e-06	5.53684e-06	7.58745e-08	2.56911e-07	9.57921e-07	2.98396e-06	2.37631e-08	7.50316e-08	2.40915e-07	3.66842e-07
1736282	Frigoribacterium sp. Leaf164	201	609	1885	2704	1.93041e-06	3.246e-06	3.03092e-06	1.71521e-06	680.26	1551.07	4664.35	12713.6	2.40184e-06	3.32226e-06	3.73608e-06	2.78442e-06	8.04233e-08	1.83275e-07	5.50839e-07	1.5006e-06	2.37631e-08	7.19595e-08	2.2261e-07	3.19157e-07
39485	[Eubacterium] eligens	200	2269	18586	58495	1.92081e-06	1.20939e-05	2.98847e-05	3.71047e-05	596.342	3229.99	28944.1	163145	2.10554e-06	6.91836e-06	2.31838e-05	3.57306e-05	7.05021e-08	3.81656e-07	3.41817e-06	1.92562e-05	2.36449e-08	2.68105e-07	2.19493e-06	6.90425e-06
332101	Clostridium drakei	200	1774	12736	31071	1.92081e-06	9.45551e-06	2.04784e-05	1.9709e-05	242.424	2354.91	20889.9	100348	8.55943e-07	5.04401e-06	1.67326e-05	2.19774e-05	2.86604e-08	2.78256e-07	2.46701e-06	1.18442e-05	2.36449e-08	2.09616e-07	1.50407e-06	3.66735e-06
1416804	Bordetella genomosp. 10	200	996	4668	10329	1.92081e-06	5.30873e-06	7.50575e-06	6.55192e-06	299.304	1544.62	8396.92	33033.9	1.05677e-06	3.30845e-06	6.72583e-06	7.23479e-06	3.53851e-08	1.82513e-07	9.91641e-07	3.89903e-06	2.36449e-08	1.17687e-07	5.51271e-07	1.21915e-06
1463888	Streptomyces sp. NRRL S-1813	200	996	4072	7177	1.92081e-06	5.30873e-06	6.54743e-06	4.55253e-06	403.033	1919.74	9484.36	32314.4	1.42302e-06	4.11191e-06	7.59685e-06	7.07722e-06	4.76483e-08	2.26836e-07	1.12006e-06	3.81411e-06	2.36449e-08	1.17687e-07	4.80886e-07	8.47112e-07
1854586	Amycolatopsis antarctica	200	989	4619	9004	1.92081e-06	5.27142e-06	7.42696e-06	5.71144e-06	304.586	1577.19	8373.55	30134.3	1.07542e-06	3.3782e-06	6.70711e-06	6.59975e-06	3.60095e-08	1.8636e-07	9.88881e-07	3.55679e-06	2.36449e-08	1.1686e-07	5.45484e-07	1.06276e-06
228599	Nocardia higoensis	200	953	4483	9516	1.92081e-06	5.07954e-06	7.20828e-06	6.03621e-06	313.802	1551.94	8393.87	31602	1.10796e-06	3.32413e-06	6.72339e-06	6.9212e-06	3.7099e-08	1.83378e-07	9.91281e-07	3.73003e-06	2.36449e-08	1.12607e-07	5.29423e-07	1.12319e-06
1735453	Streptomyces sp. NTH33	200	901	3747	6697	1.92081e-06	4.80237e-06	6.02486e-06	4.24806e-06	407.805	1814.27	8470.26	28679.1	1.43987e-06	3.88601e-06	6.78457e-06	6.28106e-06	4.82125e-08	2.14374e-07	1.0003e-06	3.38504e-06	2.36449e-08	1.06462e-07	4.42505e-07	7.90457e-07
186189	Xylanimonas cellulosilytica	200	898	3489	6760	1.92081e-06	4.78638e-06	5.61001e-06	4.28802e-06	399.513	1661.84	7528.65	26682.4	1.41059e-06	3.55951e-06	6.03035e-06	5.84376e-06	4.72322e-08	1.96363e-07	8.89101e-07	3.14937e-06	2.36449e-08	1.06108e-07	4.12036e-07	7.97893e-07
1365480	Promicromonospora sp. SLBN-65	200	774	2873	4859	1.92081e-06	4.12546e-06	4.61954e-06	3.08217e-06	458.451	1720.17	7399.65	24162.4	1.61869e-06	3.68444e-06	5.92702e-06	5.29183e-06	5.42001e-08	2.03255e-07	8.73867e-07	2.85192e-06	2.36449e-08	9.14559e-08	3.39289e-07	5.73515e-07
284042	Streptomyces violaceorubidus	200	768	2776	4414	1.92081e-06	4.09348e-06	4.46357e-06	2.7999e-06	401.988	1665.58	7140.5	23167.1	1.41933e-06	3.56753e-06	5.71945e-06	5.07386e-06	4.75247e-08	1.96805e-07	8.43262e-07	2.73445e-06	2.36449e-08	9.07469e-08	3.27834e-07	5.20991e-07
367299	Phycicoccus jejuensis	200	667	2395	3614	1.92081e-06	3.55514e-06	3.85096e-06	2.29244e-06	423.159	1439.31	5466.45	15415.7	1.49408e-06	3.08286e-06	4.37856e-06	3.37621e-06	5.00278e-08	1.70068e-07	6.45565e-07	1.81953e-06	2.36449e-08	7.88127e-08	2.82839e-07	4.26566e-07
1938366	Pseudoalteromonas sp. SK18	200	382	1624	5076	1.92081e-06	2.03608e-06	2.61125e-06	3.21982e-06	1799.27	3079.12	7888	27982.4	6.35282e-06	6.5952e-06	6.31819e-06	6.12846e-06	2.12718e-07	3.63829e-07	9.31539e-07	3.3028e-06	2.36449e-08	4.51371e-08	1.91787e-07	5.99128e-07
148814	Lactobacillus kunkeei	199	2279	19079	64387	1.9112e-06	1.21472e-05	3.06774e-05	4.08421e-05	261.255	2837.56	25309.4	147933	9.22432e-07	6.0778e-06	2.02725e-05	3.2399e-05	3.08867e-08	3.35286e-07	2.98894e-06	1.74607e-05	2.35267e-08	2.69287e-07	2.25315e-06	7.59969e-06
83655	Leclercia adecarboxylata	199	2231	18068	59275	1.9112e-06	1.18913e-05	2.90518e-05	3.75995e-05	1373.31	4643.26	33127	190413	4.84885e-06	9.94546e-06	2.65343e-05	4.17026e-05	1.62359e-07	5.48648e-07	3.91215e-06	2.24747e-05	2.35267e-08	2.63615e-07	2.13375e-06	6.99631e-06
86185	Pseudomonas lundensis	199	2169	19012	67104	1.9112e-06	1.15609e-05	3.05697e-05	4.25656e-05	951.83	3500.56	29604.4	178826	3.36069e-06	7.49789e-06	2.37127e-05	3.91649e-05	1.1253e-07	4.13626e-07	3.49615e-06	2.11071e-05	2.35267e-08	2.56289e-07	2.24524e-06	7.92038e-06
1672749	Rhizobium rhizosphaerae	199	1289	7510	17450	1.9112e-06	6.87043e-06	1.20754e-05	1.10689e-05	268.766	1787.93	12177.2	51547.7	9.48951e-07	3.82959e-06	9.75377e-06	1.12895e-05	3.17747e-08	2.11262e-07	1.43807e-06	6.08425e-06	2.35267e-08	1.52308e-07	8.86899e-07	2.05965e-06
1548548	Bradymonas sediminis	199	1242	8142	23343	1.9112e-06	6.61992e-06	1.30916e-05	1.4807e-05	262.648	1640.85	11867.7	57359.9	9.27348e-07	3.51455e-06	9.50586e-06	1.25625e-05	3.10514e-08	1.93883e-07	1.40152e-06	6.77027e-06	2.35267e-08	1.46755e-07	9.61535e-07	2.75521e-06
508770	Sciscionella marina	199	1174	6241	14396	1.9112e-06	6.25748e-06	1.0035e-05	9.13171e-06	549.93	2013.65	10796.2	43793.3	1.94168e-06	4.31306e-06	8.6476e-06	9.59124e-06	6.50152e-08	2.37933e-07	1.27498e-06	5.16899e-06	2.35267e-08	1.3872e-07	7.37035e-07	1.69918e-06
2185285	Kribbella sp. NEAU-SW521	199	1162	5749	12006	1.9112e-06	6.19352e-06	9.2439e-06	7.61568e-06	275.764	1742.3	10388.4	40854.8	9.7366e-07	3.73185e-06	8.321e-06	8.94767e-06	3.26021e-08	2.0587e-07	1.22683e-06	4.82215e-06	2.35267e-08	1.37302e-07	6.78932e-07	1.41709e-06
228230	Mycolicibacterium canariasense	199	1159	6379	14650	1.9112e-06	6.17753e-06	1.02569e-05	9.29282e-06	381.099	1892.89	11727.1	49411.3	1.34557e-06	4.05439e-06	9.39324e-06	1.08216e-05	4.50552e-08	2.23663e-07	1.38492e-06	5.83209e-06	2.35267e-08	1.36947e-07	7.53333e-07	1.72916e-06
2512217	Kribbella sp. VKM Ac-2541	199	1132	5930	12683	1.9112e-06	6.03362e-06	9.53493e-06	8.04511e-06	274.684	1682.44	10412	41425.6	9.69847e-07	3.60364e-06	8.33989e-06	9.07268e-06	3.24744e-08	1.98797e-07	1.22961e-06	4.88952e-06	2.35267e-08	1.33757e-07	7.00308e-07	1.49699e-06
1828244	Streptomyces sp. wa22	199	990	3947	6439	1.9112e-06	5.27675e-06	6.34644e-06	4.0844e-06	381.142	1801.22	8677.87	29668.2	1.34573e-06	3.85805e-06	6.95087e-06	6.49768e-06	4.50603e-08	2.12832e-07	1.02482e-06	3.50178e-06	2.35267e-08	1.16978e-07	4.66124e-07	7.60004e-07
1463880	Streptomyces sp. NRRL S-1022	199	945	3280	5414	1.9112e-06	5.0369e-06	5.27396e-06	3.43422e-06	747.992	2344.22	9073.64	29378.3	2.64099e-06	5.02111e-06	7.26787e-06	6.43417e-06	8.84309e-08	2.76993e-07	1.07156e-06	3.46756e-06	2.35267e-08	1.11661e-07	3.87354e-07	6.39022e-07
1379686	Streptomyces sp. AW19M42	199	931	3908	7123	1.9112e-06	4.96228e-06	6.28373e-06	4.51828e-06	345.476	1779.34	8770.41	30762.4	1.21979e-06	3.8112e-06	7.02499e-06	6.73732e-06	4.08436e-08	2.10247e-07	1.03575e-06	3.63093e-06	2.35267e-08	1.10007e-07	4.61518e-07	8.40738e-07
1813332	Nocardioides sp. SLBN-172	199	918	3719	6892	1.9112e-06	4.89299e-06	5.97984e-06	4.37175e-06	322.527	1579.45	7619.97	26473.8	1.13877e-06	3.38304e-06	6.1035e-06	5.79806e-06	3.81306e-08	1.86628e-07	8.99886e-07	3.12474e-06	2.35267e-08	1.08471e-07	4.39198e-07	8.13473e-07
2316729	Corallococcus sp. CA047B	199	910	3961	7536	1.9112e-06	4.85034e-06	6.36895e-06	4.78025e-06	416.727	2139.43	11064.7	41635.9	1.47137e-06	4.58247e-06	8.86265e-06	9.11875e-06	4.92672e-08	2.52795e-07	1.30669e-06	4.91435e-06	2.35267e-08	1.07526e-07	4.67777e-07	8.89485e-07
1570823	Streptomyces sp. 13-12-16	199	909	3409	5675	1.9112e-06	4.84501e-06	5.48138e-06	3.59978e-06	402.131	1903.7	8420.21	28612.5	1.41983e-06	4.07755e-06	6.74448e-06	6.26646e-06	4.75417e-08	2.24941e-07	9.94391e-07	3.37717e-06	2.35267e-08	1.07407e-07	4.02588e-07	6.69828e-07
2512137	Streptomyces sp. BK042	199	882	3552	6175	1.9112e-06	4.7011e-06	5.71131e-06	3.91694e-06	704.713	2332.18	9996.28	34593	2.48818e-06	4.99533e-06	8.00689e-06	7.57625e-06	8.33143e-08	2.75571e-07	1.18052e-06	4.08306e-06	2.35267e-08	1.04217e-07	4.19476e-07	7.28844e-07
2528008	Planctomycetes bacterium Pla163	199	880	3847	7256	1.9112e-06	4.69044e-06	6.18565e-06	4.60264e-06	632.581	1708.47	7384.27	24646.9	2.2335e-06	3.6594e-06	5.9147e-06	5.39796e-06	7.47865e-08	2.01873e-07	8.7205e-07	2.90911e-06	2.35267e-08	1.03981e-07	4.54314e-07	8.56436e-07
1380353	Geodermatophilaceae bacterium URHB0062	199	849	3136	5266	1.9112e-06	4.52521e-06	5.04242e-06	3.34034e-06	388.435	1545.15	6627.1	21243.5	1.37147e-06	3.30958e-06	5.30823e-06	4.65258e-06	4.59225e-08	1.82575e-07	7.82633e-07	2.50741e-06	2.35267e-08	1.00318e-07	3.70348e-07	6.21554e-07
1265492	Streptomyces sp. FxanaA7	199	828	3146	5683	1.9112e-06	4.41328e-06	5.0585e-06	3.60485e-06	517.674	2152.43	10153.3	35317.7	1.82779e-06	4.61031e-06	8.13269e-06	7.73497e-06	6.12017e-08	2.54331e-07	1.19907e-06	4.16859e-06	2.35267e-08	9.78365e-08	3.71529e-07	6.70773e-07
1736365	Ramlibacter sp. Leaf400	199	695	2742	5318	1.9112e-06	3.70438e-06	4.4089e-06	3.37333e-06	568.312	1456.79	5802.96	19697.4	2.00658e-06	3.12032e-06	4.6481e-06	4.31395e-06	6.71884e-08	1.72135e-07	6.85305e-07	2.32491e-06	2.35267e-08	8.21212e-08	3.23818e-07	6.27691e-07
266130	Cellulomonas composti	199	635	2190	3581	1.9112e-06	3.38458e-06	3.52133e-06	2.27151e-06	424.814	1318.87	4790.59	14371.2	1.49992e-06	2.82491e-06	3.8372e-06	3.14746e-06	5.02234e-08	1.55838e-07	5.65748e-07	1.69626e-06	2.35267e-08	7.50316e-08	2.5863e-07	4.22671e-07
2583849	Agromyces sp. SJ-23	199	614	2300	3851	1.9112e-06	3.27265e-06	3.6982e-06	2.44278e-06	422.17	1344.27	5154.29	15807.5	1.49058e-06	2.87931e-06	4.12852e-06	3.46203e-06	4.99108e-08	1.58839e-07	6.08699e-07	1.86579e-06	2.35267e-08	7.25503e-08	2.7162e-07	4.54539e-07
217159	Clostridium carboxidivorans	198	2069	14665	35358	1.9016e-06	1.10279e-05	2.35801e-05	2.24284e-05	278.401	2692.65	23488.8	111458	9.82969e-07	5.76741e-06	1.88142e-05	2.44106e-05	3.29138e-08	3.18163e-07	2.77393e-06	1.31556e-05	2.34084e-08	2.44473e-07	1.73187e-06	4.17336e-06
37328	Nocardia carnea	198	1535	8801	21471	1.9016e-06	8.18163e-06	1.41513e-05	1.36195e-05	312.716	2207.03	14920.2	65786.9	1.10413e-06	4.72727e-06	1.19509e-05	1.44081e-05	3.69706e-08	2.60783e-07	1.76201e-06	7.76493e-06	2.34084e-08	1.81376e-07	1.03936e-06	2.53425e-06
29549	Rhodothermus marinus	198	1313	7596	19913	1.9016e-06	6.99835e-06	1.22137e-05	1.26313e-05	279.888	1784.03	11854.3	53300.6	9.88221e-07	3.82123e-06	9.49517e-06	1.16734e-05	3.30896e-08	2.10801e-07	1.39995e-06	6.29114e-06	2.34084e-08	1.55144e-07	8.97055e-07	2.35036e-06
209246	Nocardia inohanensis	198	1118	5633	12608	1.9016e-06	5.959e-06	9.05738e-06	7.99754e-06	278.666	1659.7	9806.73	39436.1	9.83904e-07	3.55492e-06	7.85506e-06	8.63695e-06	3.29451e-08	1.9611e-07	1.15813e-06	4.6547e-06	2.34084e-08	1.32103e-07	6.65233e-07	1.48814e-06
239974	Nocardiopsis valliformis	198	1087	5018	10192	1.9016e-06	5.79376e-06	8.06852e-06	6.46501e-06	306.953	1687.29	9259.51	34734.8	1.08378e-06	3.61403e-06	7.41675e-06	7.60732e-06	3.62893e-08	1.9937e-07	1.09351e-06	4.0998e-06	2.34084e-08	1.2844e-07	5.92604e-07	1.20298e-06
1463889	Streptomyces sp. NRRL S-1824	198	1073	4676	8965	1.9016e-06	5.71914e-06	7.51861e-06	5.6867e-06	380.954	1890.82	9742.51	35686.4	1.34506e-06	4.04997e-06	7.80362e-06	7.81572e-06	4.5038e-08	2.23419e-07	1.15055e-06	4.21211e-06	2.34084e-08	1.26786e-07	5.52216e-07	1.05815e-06
1034889	Variovorax sp. HW608	198	1067	5233	11941	1.9016e-06	5.68716e-06	8.41422e-06	7.57444e-06	294.229	1686.56	9224.43	36722.9	1.03885e-06	3.61247e-06	7.38865e-06	8.04273e-06	3.4785e-08	1.99284e-07	1.08937e-06	4.33446e-06	2.34084e-08	1.26077e-07	6.17995e-07	1.40941e-06
531310	Marinactinospora thermotolerans	198	1008	4090	7121	1.9016e-06	5.37269e-06	6.57637e-06	4.51701e-06	305.498	1610.41	7745.68	25981.3	1.07864e-06	3.44936e-06	6.20419e-06	5.69021e-06	3.61173e-08	1.90286e-07	9.14732e-07	3.06662e-06	2.34084e-08	1.19105e-07	4.83012e-07	8.40502e-07
52774	Actinomyces slackii	198	957	4140	7770	1.9016e-06	5.10086e-06	6.65677e-06	4.92869e-06	274.838	1489.42	7538.82	26440.6	9.70391e-07	3.1902e-06	6.0385e-06	5.7908e-06	3.24926e-08	1.75989e-07	8.90303e-07	3.12083e-06	2.34084e-08	1.13079e-07	4.88916e-07	9.17104e-07
1656	Actinomyces viscosus	198	932	4542	9199	1.9016e-06	4.96761e-06	7.30315e-06	5.83513e-06	365.385	1855.67	10474.7	40845	1.29009e-06	3.97469e-06	8.39013e-06	8.94551e-06	4.31974e-08	2.19267e-07	1.23702e-06	4.82099e-06	2.34084e-08	1.10125e-07	5.36391e-07	1.08577e-06
1420891	Micromonospora sp. S2509	198	889	3534	6047	1.9016e-06	4.73841e-06	5.68237e-06	3.83575e-06	332.66	1633.56	7829.72	26655.7	1.17455e-06	3.49894e-06	6.27151e-06	5.8379e-06	3.93285e-08	1.93022e-07	9.24657e-07	3.14621e-06	2.34084e-08	1.05044e-07	4.1735e-07	7.13736e-07
2512150	Streptomyces sp. BK208	198	875	3103	4584	1.9016e-06	4.66379e-06	4.98936e-06	2.90773e-06	453.65	1849.06	7680.47	23939.4	1.60173e-06	3.96051e-06	6.15196e-06	5.243e-06	5.36325e-08	2.18484e-07	9.0703e-07	2.8256e-06	2.34084e-08	1.0339e-07	3.66451e-07	5.41056e-07
1343159	Limimaricola soesokkakensis	198	862	4409	9452	1.9016e-06	4.5945e-06	7.0893e-06	5.99562e-06	517.938	1644.42	8341.94	31277.9	1.82872e-06	3.5222e-06	6.68179e-06	6.85022e-06	6.12329e-08	1.94305e-07	9.85148e-07	3.69178e-06	2.34084e-08	1.01854e-07	5.20684e-07	1.11563e-06
1203257	Streptomyces sp. AA1529	198	818	3011	4617	1.9016e-06	4.35998e-06	4.84143e-06	2.92867e-06	486.886	2068.9	8711.96	27537.3	1.71908e-06	4.4314e-06	6.97817e-06	6.03098e-06	5.75618e-08	2.44461e-07	1.02885e-06	3.25027e-06	2.34084e-08	9.66549e-08	3.55586e-07	5.44951e-07
648885	Methylobacterium sp. MB200	198	791	3386	6790	1.9016e-06	4.21607e-06	5.4444e-06	4.30705e-06	295.353	1388.85	6972.22	25955.7	1.04282e-06	2.97479e-06	5.58466e-06	5.68459e-06	3.4918e-08	1.64106e-07	8.23389e-07	3.06359e-06	2.34084e-08	9.34646e-08	3.99872e-07	8.01433e-07
309888	Deinococcus pimensis	198	766	3552	7224	1.9016e-06	4.08282e-06	5.71131e-06	4.58235e-06	330.795	1327.78	6461.02	23132.7	1.16796e-06	2.844e-06	5.1752e-06	5.06632e-06	3.9108e-08	1.56891e-07	7.63019e-07	2.73038e-06	2.34084e-08	9.05106e-08	4.19476e-07	8.52659e-07
1703935	Streptomyces sp. CB02366	198	719	2593	3945	1.9016e-06	3.83231e-06	4.16932e-06	2.5024e-06	429.425	1733.58	7364.15	22863.4	1.5162e-06	3.71317e-06	5.89859e-06	5.00734e-06	5.07685e-08	2.0484e-07	8.69675e-07	2.69859e-06	2.34084e-08	8.49571e-08	3.06222e-07	4.65634e-07
1736378	Aurantimonas sp. Leaf443	198	701	2710	4844	1.9016e-06	3.73636e-06	4.35745e-06	3.07266e-06	312.833	1239.41	5405.53	17706.3	1.10454e-06	2.65471e-06	4.32976e-06	3.87788e-06	3.69845e-08	1.46449e-07	6.3837e-07	2.0899e-06	2.34084e-08	8.28302e-08	3.20039e-07	5.71744e-07
1736339	Cellulomonas sp. Leaf334	198	700	2685	4408	1.9016e-06	3.73103e-06	4.31725e-06	2.79609e-06	357.558	1388.58	5884.19	18970.5	1.26246e-06	2.97422e-06	4.71316e-06	4.15475e-06	4.22721e-08	1.64075e-07	6.94897e-07	2.23911e-06	2.34084e-08	8.2712e-08	3.17087e-07	5.20283e-07
38313	Shewanella algae	197	2454	22493	83122	1.89199e-06	1.30799e-05	3.61668e-05	5.27262e-05	378.269	3690.1	37942.5	246504	1.33558e-06	7.90388e-06	3.03915e-05	5.39872e-05	4.47206e-08	4.36023e-07	4.48085e-06	2.90953e-05	2.32902e-08	2.89965e-07	2.65633e-06	9.81101e-06
1318	Streptococcus parasanguinis	197	2230	19450	63433	1.89199e-06	1.1886e-05	3.12739e-05	4.0237e-05	319.139	3255.07	32709	200199	1.12681e-06	6.97207e-06	2.61995e-05	4.38458e-05	3.773e-08	3.84619e-07	3.8628e-06	2.36297e-05	2.32902e-08	2.63497e-07	2.29696e-06	7.48709e-06
1387353	Paludisphaera borealis	197	1258	6825	15631	1.89199e-06	6.7052e-06	1.0974e-05	9.91509e-06	268.904	1751.72	10993.6	44785.1	9.49438e-07	3.75203e-06	8.80573e-06	9.80844e-06	3.1791e-08	2.06984e-07	1.2983e-06	5.28605e-06	2.32902e-08	1.48645e-07	8.06003e-07	1.84495e-06
28985	Kluyveromyces lactis	197	1240	11433	43107	1.89199e-06	6.60926e-06	1.83833e-05	2.73437e-05	3394.96	5204.08	19626.4	100592	1.19868e-05	1.11467e-05	1.57205e-05	2.20308e-05	4.01367e-07	6.14915e-07	2.31779e-06	1.1873e-05	2.32902e-08	1.46518e-07	1.35019e-06	5.08798e-06
238964	Nocardia xishanensis	197	1052	4948	10679	1.89199e-06	5.60721e-06	7.95596e-06	6.77393e-06	308.392	1676.32	9051.95	35272.1	1.08886e-06	3.59053e-06	7.2505e-06	7.725e-06	3.64594e-08	1.98074e-07	1.069e-06	4.16322e-06	2.32902e-08	1.24304e-07	5.84338e-07	1.26046e-06
2558175	Stella sp. ATCC 35155	197	983	3749	6792	1.89199e-06	5.23944e-06	6.02807e-06	4.30832e-06	304.335	1627.42	7316.02	24181.1	1.07454e-06	3.4858e-06	5.86004e-06	5.29593e-06	3.59799e-08	1.92297e-07	8.63991e-07	2.85413e-06	2.32902e-08	1.16151e-07	4.42741e-07	8.0167e-07
2340917	Amycolatopsis panacis	197	966	4693	9318	1.89199e-06	5.14883e-06	7.54594e-06	5.91062e-06	307.636	1559.85	8706.4	32799	1.08619e-06	3.34106e-06	6.97372e-06	7.18335e-06	3.63701e-08	1.84312e-07	1.02819e-06	3.87131e-06	2.32902e-08	1.14143e-07	5.54223e-07	1.09982e-06
2173172	Nocardioides sp. YIM ART13	197	964	4120	8015	1.89199e-06	5.13817e-06	6.62461e-06	5.08409e-06	301.174	1542.65	7802.61	27265.8	1.06337e-06	3.30422e-06	6.24979e-06	5.97151e-06	3.56061e-08	1.82279e-07	9.21455e-07	3.21822e-06	2.32902e-08	1.13906e-07	4.86554e-07	9.46022e-07
1709001	Mongoliimonas terrestris	197	908	3767	7460	1.89199e-06	4.83968e-06	6.05702e-06	4.73205e-06	363.012	1536.91	7069.23	24270.9	1.28171e-06	3.29193e-06	5.66236e-06	5.3156e-06	4.29168e-08	1.81601e-07	8.34845e-07	2.86473e-06	2.32902e-08	1.07289e-07	4.44867e-07	8.80515e-07
1765683	Acidibacillus ferrooxidans	197	886	8251	33657	1.89199e-06	4.72242e-06	1.32669e-05	2.13494e-05	7329.64	10618	23730.1	86934.5	2.58793e-05	2.27428e-05	1.90075e-05	1.90396e-05	8.66543e-07	1.25462e-06	2.80242e-06	1.0261e-05	2.32902e-08	1.0469e-07	9.74408e-07	3.97258e-06
544911	Massilia niastensis	197	877	4286	9928	1.89199e-06	4.67445e-06	6.89152e-06	6.29755e-06	584.264	1674.14	7802.46	30698.7	2.0629e-06	3.58585e-06	6.24967e-06	6.72336e-06	6.90742e-08	1.97816e-07	9.21437e-07	3.62341e-06	2.32902e-08	1.03626e-07	5.06158e-07	1.17182e-06
1661388	Nocardiopsis sp. RV163	197	821	3088	4740	1.89199e-06	4.37597e-06	4.96524e-06	3.00669e-06	358.685	1684.99	7395.22	23867.8	1.26643e-06	3.60909e-06	5.92347e-06	5.22733e-06	4.24053e-08	1.99098e-07	8.73343e-07	2.81716e-06	2.32902e-08	9.70094e-08	3.6468e-07	5.59469e-07
665007	Streptomyces incarnatus	197	767	2905	4898	1.89199e-06	4.08815e-06	4.67099e-06	3.10691e-06	578.484	2535.71	11228.7	38928.8	2.04249e-06	5.43128e-06	8.99405e-06	8.52586e-06	6.83909e-08	2.9962e-07	1.32606e-06	4.59483e-06	2.32902e-08	9.06287e-08	3.43068e-07	5.78118e-07
2268447	Propionibacteriaceae bacterium 16Sb5-5	197	723	2571	3832	1.89199e-06	3.85363e-06	4.13395e-06	2.43072e-06	370.621	1394.8	5747.98	17133.7	1.30858e-06	2.98754e-06	4.60406e-06	3.75248e-06	4.38165e-08	1.6481e-07	6.78812e-07	2.02232e-06	2.32902e-08	8.54297e-08	3.03624e-07	4.52296e-07
1689271	Cellulomonas timonensis	197	717	2705	4425	1.89199e-06	3.82165e-06	4.34941e-06	2.80688e-06	336.139	1313.65	5510.51	17021.7	1.18683e-06	2.81371e-06	4.41385e-06	3.72795e-06	3.97398e-08	1.5522e-07	6.50768e-07	2.0091e-06	2.32902e-08	8.47207e-08	3.19449e-07	5.22289e-07
1158291	Thiomonas sp. FB-6	197	712	3002	5970	1.89199e-06	3.795e-06	4.82696e-06	3.78691e-06	329.514	1286.83	5755.75	19700.7	1.16344e-06	2.75628e-06	4.61028e-06	4.31467e-06	3.89566e-08	1.52052e-07	6.7973e-07	2.3253e-06	2.32902e-08	8.41299e-08	3.54523e-07	7.04648e-07
548579	Isoptericola jiangsuensis	197	693	2281	3545	1.89199e-06	3.69372e-06	3.66765e-06	2.24867e-06	399.687	1409.06	5182.29	15071.4	1.4112e-06	3.01809e-06	4.15095e-06	3.3008e-06	4.72527e-08	1.66495e-07	6.12006e-07	1.7789e-06	2.32902e-08	8.18849e-08	2.69376e-07	4.18421e-07
1393139	Cellulosimicrobium sp. I38E	197	651	1692	2402	1.89199e-06	3.46986e-06	2.72059e-06	1.52364e-06	590.297	1770.35	5490.36	15715	2.0842e-06	3.79193e-06	4.3977e-06	3.44177e-06	6.97875e-08	2.09184e-07	6.48387e-07	1.85487e-06	2.32902e-08	7.69222e-08	1.99818e-07	2.83512e-07
11	Cellulomonas gilvus	197	626	1945	3012	1.89199e-06	3.33661e-06	3.12739e-06	1.91058e-06	445.418	1329.14	4551.65	13330.4	1.57267e-06	2.84689e-06	3.64581e-06	2.91951e-06	5.26593e-08	1.57051e-07	5.37531e-07	1.57341e-06	2.32902e-08	7.39682e-08	2.29696e-07	3.55511e-07
2485192	Frigoribacterium sp. PhB160	197	585	1793	2636	1.89199e-06	3.11808e-06	2.88299e-06	1.67207e-06	410.027	1252.62	4389.72	12354.7	1.44771e-06	2.683e-06	3.51611e-06	2.70582e-06	4.84752e-08	1.4801e-07	5.18408e-07	1.45824e-06	2.32902e-08	6.91236e-08	2.11746e-07	3.11131e-07
2566013	Cellulomonas sp. Z28	197	493	1471	1946	1.89199e-06	2.62771e-06	2.36524e-06	1.23439e-06	538.068	1444.17	4773.56	12861.4	1.89979e-06	3.09329e-06	3.82356e-06	2.81679e-06	6.36127e-08	1.70644e-07	5.63737e-07	1.51805e-06	2.32902e-08	5.82529e-08	1.73719e-07	2.29689e-07
726	Haemophilus haemolyticus	196	2550	23289	78516	1.88239e-06	1.35916e-05	3.74467e-05	4.98045e-05	1982.31	5316.39	40646.4	249819	6.99908e-06	1.13872e-05	3.25573e-05	5.47132e-05	2.34358e-07	6.28184e-07	4.80017e-06	2.94865e-05	2.3172e-08	3.01308e-07	2.75033e-06	9.26736e-06
189381	Bacillus marisflavi	196	2384	23318	83176	1.88239e-06	1.27068e-05	3.74934e-05	5.27604e-05	981.026	3505.28	32790.9	198268	3.46378e-06	7.50801e-06	2.62651e-05	4.34229e-05	1.15981e-07	4.14184e-07	3.87247e-06	2.34018e-05	2.3172e-08	2.81694e-07	2.75376e-06	9.81738e-06
263	Francisella tularensis	196	1965	14943	38176	1.88239e-06	1.04735e-05	2.40271e-05	2.42159e-05	4173.62	7595.17	30374.5	130002	1.47361e-05	1.62682e-05	2.43295e-05	2.84718e-05	4.93424e-07	8.97446e-07	3.58709e-06	1.53443e-05	2.3172e-08	2.32184e-07	1.7647e-06	4.50597e-06
582702	Rhodanobacter glycinis	196	1468	9491	25648	1.88239e-06	7.82451e-06	1.52607e-05	1.62691e-05	305.768	2164.59	16025.3	74652.6	1.0796e-06	4.63637e-06	1.2836e-05	1.63498e-05	3.61493e-08	2.55768e-07	1.89251e-06	8.81136e-06	2.3172e-08	1.73459e-07	1.12085e-06	3.02727e-06
1938618	Planctomycetes bacterium KOR34	196	1160	5930	13496	1.88239e-06	6.18286e-06	9.53493e-06	8.56082e-06	281.39	1682.28	9979.7	39483.5	9.93523e-07	3.60329e-06	7.99362e-06	8.64733e-06	3.32671e-08	1.98778e-07	1.17856e-06	4.66029e-06	2.3172e-08	1.37066e-07	7.00308e-07	1.59295e-06
83456	Myxococcus virescens	196	1157	5429	10883	1.88239e-06	6.16687e-06	8.72937e-06	6.90333e-06	488.206	2884.72	16206.1	64603	1.72374e-06	6.17881e-06	1.29809e-05	1.41488e-05	5.77179e-08	3.40858e-07	1.91387e-06	7.62518e-06	2.3172e-08	1.36711e-07	6.41142e-07	1.28454e-06
1463917	Streptomyces sp. NRRL S-646	196	1142	4902	8854	1.88239e-06	6.08692e-06	7.882e-06	5.61629e-06	667.315	2435.07	11280.3	39770.4	2.35614e-06	5.2157e-06	9.03537e-06	8.71017e-06	7.88929e-08	2.87727e-07	1.33215e-06	4.69416e-06	2.3172e-08	1.34939e-07	5.78905e-07	1.04505e-06
871203	Caballeronia zhejiangensis	196	1096	6204	16744	1.88239e-06	5.84173e-06	9.9755e-06	1.06211e-05	596.607	2131.21	12629.7	60127.6	2.10648e-06	4.56487e-06	1.01162e-05	1.31686e-05	7.05335e-08	2.51824e-07	1.49151e-06	7.09695e-06	2.3172e-08	1.29503e-07	7.32666e-07	1.97632e-06
699433	Halobellus limi	196	1085	5235	11233	1.88239e-06	5.7831e-06	8.41743e-06	7.12534e-06	326.307	1709.54	9249.36	35875.5	1.15211e-06	3.66169e-06	7.40862e-06	7.85715e-06	3.85774e-08	2.02e-07	1.09231e-06	4.23444e-06	2.3172e-08	1.28204e-07	6.18231e-07	1.32585e-06
259390	Nocardia takedensis	196	1066	5237	10763	1.88239e-06	5.68183e-06	8.42065e-06	6.82721e-06	310.371	1717.75	9554.22	35855.1	1.09585e-06	3.67926e-06	7.65281e-06	7.85267e-06	3.66935e-08	2.02969e-07	1.12831e-06	4.23202e-06	2.3172e-08	1.25959e-07	6.18467e-07	1.27037e-06
2584084	Methylobacterium sp. SB0023/3	196	1034	3943	7194	1.88239e-06	5.51127e-06	6.34001e-06	4.56332e-06	327.456	1708.53	7981.14	27358.9	1.15617e-06	3.65953e-06	6.39279e-06	5.99191e-06	3.87133e-08	2.0188e-07	9.42538e-07	3.22921e-06	2.3172e-08	1.22177e-07	4.65651e-07	8.49118e-07
1825094	Amycolatopsis sp. M39	196	1023	4901	9520	1.88239e-06	5.45264e-06	7.88039e-06	6.03875e-06	379.233	2031.91	11319.6	42667.2	1.33899e-06	4.35217e-06	9.06687e-06	9.34461e-06	4.48346e-08	2.40091e-07	1.3368e-06	5.03607e-06	2.3172e-08	1.20878e-07	5.78787e-07	1.12366e-06
283811	Stackebrandtia nassauensis	196	1008	5238	11464	1.88239e-06	5.37269e-06	8.42226e-06	7.27187e-06	278.41	1499.11	8810.62	34387.8	9.83003e-07	3.21097e-06	7.05719e-06	7.53133e-06	3.29149e-08	1.77135e-07	1.0405e-06	4.05884e-06	2.3172e-08	1.19105e-07	6.18585e-07	1.35311e-06
2512222	Kribbella sp. VKM Ac-2571	196	997	4722	9495	1.88239e-06	5.31406e-06	7.59257e-06	6.02289e-06	297.753	1668.04	9800.33	38502.6	1.0513e-06	3.5728e-06	7.84994e-06	8.4325e-06	3.52016e-08	1.97096e-07	1.15738e-06	4.54452e-06	2.3172e-08	1.17806e-07	5.57648e-07	1.12071e-06
2203202	Streptomyces sp. WAC 01325	196	974	4053	7319	1.88239e-06	5.19147e-06	6.51688e-06	4.64261e-06	422.574	2061.25	10072.8	36292.5	1.49201e-06	4.41502e-06	8.06821e-06	7.94847e-06	4.99586e-08	2.43558e-07	1.18956e-06	4.28365e-06	2.3172e-08	1.15088e-07	4.78642e-07	8.63872e-07
1775474	Variovorax guangxiensis	196	940	4493	9629	1.88239e-06	5.01025e-06	7.22436e-06	6.10789e-06	679.031	2325.54	11429.3	45274.7	2.3975e-06	4.98111e-06	9.15469e-06	9.91567e-06	8.02781e-08	2.74786e-07	1.34975e-06	5.34384e-06	2.3172e-08	1.1107e-07	5.30604e-07	1.13652e-06
1662404	Streptomyces sp. GKU 895	196	912	3507	6011	1.88239e-06	4.861e-06	5.63896e-06	3.81291e-06	377.018	1808.43	8342.26	28725.3	1.33116e-06	3.87349e-06	6.68205e-06	6.29117e-06	4.45727e-08	2.13684e-07	9.85186e-07	3.39049e-06	2.3172e-08	1.07762e-07	4.14162e-07	7.09487e-07
1415549	Streptomyces sp. NRRL B-1140	196	910	3346	5925	1.88239e-06	4.85034e-06	5.38008e-06	3.75836e-06	371.743	1793.57	8079.04	27883	1.31254e-06	3.84166e-06	6.47121e-06	6.10669e-06	4.3949e-08	2.11928e-07	9.541e-07	3.29107e-06	2.3172e-08	1.07526e-07	3.95148e-07	6.99336e-07
1520461	Streptomyces sp. PanSC9	196	875	3434	5410	1.88239e-06	4.66379e-06	5.52158e-06	3.43168e-06	755.592	2295.35	9296.6	29339	2.66782e-06	4.91643e-06	7.44646e-06	6.42557e-06	8.93294e-08	2.71218e-07	1.09789e-06	3.46292e-06	2.3172e-08	1.0339e-07	4.05541e-07	6.3855e-07
2497878	Nocardioides sp. 130	196	861	3524	5989	1.88239e-06	4.58917e-06	5.66629e-06	3.79896e-06	354.801	1543.8	7047.93	22744.7	1.25272e-06	3.30669e-06	5.64531e-06	4.98135e-06	4.19462e-08	1.82416e-07	8.32331e-07	2.68459e-06	2.3172e-08	1.01736e-07	4.16169e-07	7.0689e-07
2487415	Streptomyces sp. WAC00469	196	820	3184	5161	1.88239e-06	4.37064e-06	5.1196e-06	3.27374e-06	340.114	1583.65	7084.23	21952	1.20087e-06	3.39204e-06	5.67438e-06	4.80775e-06	4.02098e-08	1.87124e-07	8.36617e-07	2.59103e-06	2.3172e-08	9.68912e-08	3.76017e-07	6.0916e-07
1982761	Streptomyces sp. CS113	196	806	2838	4575	1.88239e-06	4.29602e-06	4.56326e-06	2.90203e-06	425.899	2103.38	8074.98	25982.5	1.50375e-06	4.50525e-06	6.46796e-06	5.69046e-06	5.03516e-08	2.48535e-07	9.53621e-07	3.06675e-06	2.3172e-08	9.5237e-08	3.35156e-07	5.39994e-07
253184	Myceligenerans xiligouense	196	771	3132	6016	1.88239e-06	4.10947e-06	5.03599e-06	3.81608e-06	327.115	1344.17	6256.98	21115.3	1.15497e-06	2.87909e-06	5.01176e-06	4.6245e-06	3.8673e-08	1.58827e-07	7.38923e-07	2.49227e-06	2.3172e-08	9.11014e-08	3.69876e-07	7.10077e-07
1522764	Streptomyces sp. ADI98-12	196	759	2452	3549	1.88239e-06	4.04551e-06	3.94261e-06	2.25121e-06	444.854	1850.59	7562.56	23195.7	1.57068e-06	3.96381e-06	6.05752e-06	5.08011e-06	5.25926e-08	2.18666e-07	8.93106e-07	2.73782e-06	2.3172e-08	8.96835e-08	2.89571e-07	4.18894e-07
1736379	Marmoricola sp. Leaf446	196	673	2113	3171	1.88239e-06	3.58712e-06	3.39752e-06	2.01144e-06	387.568	1392.94	5030.59	14642.9	1.36841e-06	2.98357e-06	4.02944e-06	3.20695e-06	4.582e-08	1.6459e-07	5.94091e-07	1.72832e-06	2.3172e-08	7.95217e-08	2.49536e-07	3.74278e-07
2485186	Cellulomonas sp. PhB143	196	584	1866	2668	1.88239e-06	3.11275e-06	3.00037e-06	1.69237e-06	398.044	1271.56	4341.87	11876.3	1.4054e-06	2.72358e-06	3.47778e-06	2.60104e-06	4.70585e-08	1.50248e-07	5.12757e-07	1.40177e-06	2.3172e-08	6.90055e-08	2.20367e-07	3.14908e-07
1714	Cellulomonas uda	196	523	1794	2582	1.88239e-06	2.78762e-06	2.8846e-06	1.63782e-06	482.139	1333.86	4653.33	13098.7	1.70232e-06	2.857e-06	3.72726e-06	2.86876e-06	5.70005e-08	1.57608e-07	5.49538e-07	1.54606e-06	2.3172e-08	6.17977e-08	2.11864e-07	3.04757e-07
2173	Methanobrevibacter smithii	195	2041	15621	42503	1.87279e-06	1.08786e-05	2.51172e-05	2.69606e-05	265.635	2544.39	23346	118926	9.37896e-07	5.44985e-06	1.86998e-05	2.60461e-05	3.14045e-08	3.00645e-07	2.75706e-06	1.4037e-05	2.30538e-08	2.41165e-07	1.84477e-06	5.01669e-06
212663	Vibrio tasmaniensis	195	1880	18090	65364	1.87279e-06	1.00205e-05	2.90872e-05	4.14619e-05	2951.03	7312.5	44680.9	284291	1.04194e-05	1.56627e-05	3.57888e-05	6.22631e-05	3.48884e-07	8.64045e-07	5.27662e-06	3.35553e-05	2.30538e-08	2.22141e-07	2.13635e-06	7.71501e-06
263815	Pneumocystis murina	195	1785	12382	28050	1.87279e-06	9.51414e-06	1.99092e-05	1.77927e-05	1838.02	3884.88	19996.6	84402.1	6.48961e-06	8.32107e-06	1.60171e-05	1.8485e-05	2.17298e-07	4.59038e-07	2.36152e-06	9.9621e-06	2.30538e-08	2.10916e-07	1.46226e-06	3.31078e-06
184917	Desulfovibrio magneticus	195	1410	8235	20901	1.87279e-06	7.51537e-06	1.32412e-05	1.3258e-05	260.973	1982.48	13257.1	57815.9	9.21436e-07	4.24629e-06	1.06188e-05	1.26623e-05	3.08534e-08	2.3425e-07	1.56561e-06	6.82409e-06	2.30538e-08	1.66606e-07	9.72518e-07	2.46698e-06
2599616	Reyranella sp. CPCC 100927	195	1287	7083	17420	1.87279e-06	6.85977e-06	1.13889e-05	1.10499e-05	249.814	1733.81	11186.9	48256.8	8.82034e-07	3.71367e-06	8.96053e-06	1.05688e-05	2.9534e-08	2.04867e-07	1.32112e-06	5.69582e-06	2.30538e-08	1.52072e-07	8.36472e-07	2.05611e-06
2512180	Bosea sp. BK604	195	1148	5658	12285	1.87279e-06	6.1189e-06	9.09758e-06	7.79265e-06	279.061	1913.49	10002.1	39035.7	9.853e-07	4.09854e-06	8.01154e-06	8.54927e-06	3.29918e-08	2.26099e-07	1.1812e-06	4.60744e-06	2.30538e-08	1.35648e-07	6.68186e-07	1.45002e-06
2135721	Pelomonas sp. BT06	195	1011	4411	8724	1.87279e-06	5.38868e-06	7.09251e-06	5.53383e-06	268.548	1544.6	8080.59	29808.6	9.48181e-07	3.3084e-06	6.47245e-06	6.52843e-06	3.17489e-08	1.8251e-07	9.54283e-07	3.51836e-06	2.30538e-08	1.1946e-07	5.2092e-07	1.02971e-06
589330	Amycolatopsis thailandensis	195	984	4645	9517	1.87279e-06	5.24477e-06	7.46876e-06	6.03685e-06	357.063	1836.49	9867.33	38786.7	1.26071e-06	3.93361e-06	7.9036e-06	8.49474e-06	4.22135e-08	2.17e-07	1.16529e-06	4.57805e-06	2.30538e-08	1.16269e-07	5.48555e-07	1.12331e-06
2548456	Streptomyces sp. GGCR-6	195	937	3780	6245	1.87279e-06	4.99426e-06	6.07792e-06	3.96134e-06	704.826	2380.93	10381.2	35209.4	2.48858e-06	5.09974e-06	8.31521e-06	7.71125e-06	8.33276e-08	2.81331e-07	1.22598e-06	4.15581e-06	2.30538e-08	1.10716e-07	4.46402e-07	7.37106e-07
501010	Nocardiopsis sinuspersici	195	926	3625	6350	1.87279e-06	4.93563e-06	5.82869e-06	4.02795e-06	327.745	1621.1	7605.28	25718.1	1.15719e-06	3.47226e-06	6.09173e-06	5.63256e-06	3.87474e-08	1.9155e-07	8.98151e-07	3.03555e-06	2.30538e-08	1.09416e-07	4.28097e-07	7.495e-07
68219	Streptomyces iakyrus	195	883	3493	6057	1.87279e-06	4.70643e-06	5.61645e-06	3.84209e-06	400.481	1894.09	8881.62	30553.2	1.414e-06	4.05697e-06	7.11406e-06	6.69149e-06	4.73466e-08	2.23805e-07	1.04888e-06	3.60623e-06	2.30538e-08	1.04335e-07	4.12508e-07	7.14916e-07
2587050	Terrabacter sp. 3211	195	833	2971	4691	1.87279e-06	4.43993e-06	4.77711e-06	2.97561e-06	312.127	1473.65	6297.55	20226.2	1.10205e-06	3.15642e-06	5.04426e-06	4.42977e-06	3.6901e-08	1.74126e-07	7.43713e-07	2.38733e-06	2.30538e-08	9.84273e-08	3.50862e-07	5.53685e-07
252302	Oceanicola granulosus	195	732	2477	4497	1.87279e-06	3.9016e-06	3.9828e-06	2.85255e-06	375.867	1429.94	5337.15	17004	1.3271e-06	3.06281e-06	4.27499e-06	3.72407e-06	4.44366e-08	1.68962e-07	6.30294e-07	2.00701e-06	2.30538e-08	8.64931e-08	2.92523e-07	5.30787e-07
2283195	Ornithinimicrobium sp. AMA3305	195	699	2648	4436	1.87279e-06	3.7257e-06	4.25776e-06	2.81385e-06	327.66	1283.88	5431.78	17230.8	1.15689e-06	2.74995e-06	4.35078e-06	3.77373e-06	3.87374e-08	1.51703e-07	6.4147e-07	2.03377e-06	2.30538e-08	8.25939e-08	3.12717e-07	5.23587e-07
311234	Cellulomonas terrae	195	691	2431	3751	1.87279e-06	3.68306e-06	3.90884e-06	2.37934e-06	346.72	1337	5470.77	16720.4	1.22419e-06	2.86374e-06	4.38201e-06	3.66195e-06	4.09908e-08	1.5798e-07	6.46074e-07	1.97353e-06	2.30538e-08	8.16486e-08	2.87091e-07	4.42736e-07
1333667	Geodermatophilus poikilotrophus	195	688	2563	3291	1.87279e-06	3.66707e-06	4.12109e-06	2.08756e-06	429.215	1583.74	6263.47	17599.7	1.51546e-06	3.39222e-06	5.01696e-06	3.85453e-06	5.07436e-08	1.87134e-07	7.39689e-07	2.07731e-06	2.30538e-08	8.12941e-08	3.02679e-07	3.88441e-07
2306021	Serinicoccus sp. GP-T3-3	195	584	2010	3219	1.87279e-06	3.11275e-06	3.23191e-06	2.04188e-06	363.523	1184.67	4705.46	14225.5	1.28352e-06	2.53746e-06	3.76902e-06	3.11554e-06	4.29773e-08	1.3998e-07	5.55695e-07	1.67905e-06	2.30538e-08	6.90055e-08	2.37372e-07	3.79943e-07
363952	Comamonas thiooxydans	194	1816	14591	44606	1.86318e-06	9.67937e-06	2.34611e-05	2.82946e-05	396.989	3396.3	30302.1	168465	1.40168e-06	7.27457e-06	2.42716e-05	3.68958e-05	4.69338e-08	4.01307e-07	3.57855e-06	1.98842e-05	2.29355e-08	2.14579e-07	1.72313e-06	5.26491e-06
827	Campylobacter ureolyticus	194	1808	12937	30742	1.86318e-06	9.63673e-06	2.08016e-05	1.95003e-05	239.339	2125.93	18706.9	86634.5	8.45052e-07	4.55356e-06	1.4984e-05	1.89739e-05	2.82957e-08	2.512e-07	2.2092e-06	1.02256e-05	2.29355e-08	2.13633e-07	1.5278e-06	3.62852e-06
2144174	Nocardia sp. SYSU K10002	194	1170	6534	15945	1.86318e-06	6.23616e-06	1.05061e-05	1.01143e-05	327.745	1789.1	11069.7	46626.4	1.15719e-06	3.8321e-06	8.86672e-06	1.02117e-05	3.87474e-08	2.11401e-07	1.30729e-06	5.50338e-06	2.29355e-08	1.38247e-07	7.71637e-07	1.88201e-06
179878	Sphingomonas elodea	194	1165	5516	11694	1.86318e-06	6.20951e-06	8.86926e-06	7.41777e-06	299.699	1866.34	10485.7	40843.6	1.05817e-06	3.99753e-06	8.39888e-06	8.94522e-06	3.54317e-08	2.20526e-07	1.23831e-06	4.82083e-06	2.29355e-08	1.37656e-07	6.51416e-07	1.38026e-06
28045	Mycobacterium celatum	194	1158	5883	14037	1.86318e-06	6.1722e-06	9.45936e-06	8.90398e-06	366.747	1900.51	11011.8	46209.4	1.2949e-06	4.07072e-06	8.82033e-06	1.01204e-05	4.33584e-08	2.24564e-07	1.30045e-06	5.45417e-06	2.29355e-08	1.36829e-07	6.94757e-07	1.65681e-06
1353886	Caballeronia cordobensis	194	1078	6199	16581	1.86318e-06	5.74579e-06	9.96746e-06	1.05177e-05	381.356	2368.5	13915.4	65509.4	1.34648e-06	5.07311e-06	1.1146e-05	1.43473e-05	4.50856e-08	2.79862e-07	1.64335e-06	7.73217e-06	2.29355e-08	1.27377e-07	7.32075e-07	1.95708e-06
714197	Nocardiopsis sp. FIRDI 009	194	889	3589	6486	1.86318e-06	4.73841e-06	5.77081e-06	4.11422e-06	325.807	1545.42	7357.42	25343.5	1.15035e-06	3.31015e-06	5.8932e-06	5.55051e-06	3.85183e-08	1.82607e-07	8.6888e-07	2.99133e-06	2.29355e-08	1.05044e-07	4.23846e-07	7.65552e-07
1881035	Mitsuaria sp. PDC51	194	792	3020	5552	1.86318e-06	4.2214e-06	4.8559e-06	3.52176e-06	385.689	1613.18	7086.04	24351.3	1.36178e-06	3.45528e-06	5.67583e-06	5.33321e-06	4.55978e-08	1.90613e-07	8.36831e-07	2.87422e-06	2.29355e-08	9.35827e-08	3.56649e-07	6.55311e-07
1552759	Mycobacterium grossiae	194	784	3599	7054	1.86318e-06	4.17876e-06	5.78689e-06	4.47451e-06	398.918	1475.33	7146.28	25197.5	1.40849e-06	3.16004e-06	5.72408e-06	5.51854e-06	4.71618e-08	1.74326e-07	8.43945e-07	2.9741e-06	2.29355e-08	9.26375e-08	4.25027e-07	8.32594e-07
860221	Georgenia satyanarayanai	194	734	2564	4070	1.86318e-06	3.91226e-06	4.12269e-06	2.58169e-06	371.123	1416.24	5581.12	16547.6	1.31035e-06	3.03347e-06	4.4704e-06	3.62412e-06	4.38758e-08	1.67343e-07	6.59106e-07	1.95314e-06	2.29355e-08	8.67295e-08	3.02797e-07	4.80388e-07
2133958	Nocardioides currus	194	692	2715	4795	1.86318e-06	3.68839e-06	4.36549e-06	3.04158e-06	338.298	1318.32	5783.71	18838.5	1.19445e-06	2.82372e-06	4.63268e-06	4.12584e-06	3.9995e-08	1.55773e-07	6.83032e-07	2.22353e-06	2.29355e-08	8.17667e-08	3.2063e-07	5.65961e-07
422442	Terrabacter aerolatus	194	682	2603	4145	1.86318e-06	3.63509e-06	4.1854e-06	2.62927e-06	333.392	1292.54	5736.59	18131.7	1.17713e-06	2.76851e-06	4.59493e-06	3.97104e-06	3.9415e-08	1.52727e-07	6.77466e-07	2.1401e-06	2.29355e-08	8.05851e-08	3.07403e-07	4.8924e-07
999931	Barrientosiimonas humi	194	619	2376	3834	1.86318e-06	3.2993e-06	3.82041e-06	2.43199e-06	370.742	1232.34	5019.5	15010.2	1.309e-06	2.63956e-06	4.02056e-06	3.28741e-06	4.38308e-08	1.45613e-07	5.92782e-07	1.77168e-06	2.29355e-08	7.31411e-08	2.80595e-07	4.52533e-07
1736331	Nocardioides sp. Leaf307	194	593	1818	2592	1.86318e-06	3.16072e-06	2.92319e-06	1.64416e-06	455.708	1472.55	5058.47	14374.3	1.609e-06	3.15407e-06	4.05177e-06	3.14814e-06	5.38758e-08	1.73997e-07	5.97384e-07	1.69662e-06	2.29355e-08	7.00689e-08	2.14698e-07	3.05937e-07
2249757	Aliidiomarina sp. B3213	194	454	2381	8804	1.86318e-06	2.41984e-06	3.82845e-06	5.58458e-06	1397.75	2200.94	5571.54	23457.8	4.93513e-06	4.71423e-06	4.46274e-06	5.13753e-06	1.65248e-07	2.60064e-07	6.57975e-07	2.76876e-06	2.29355e-08	5.36447e-08	2.81186e-07	1.03915e-06
2026188	Bacillus tropicus	194	340	1713	4573	1.86318e-06	1.81222e-06	2.75436e-06	2.90076e-06	3750.2	7062.78	18416.3	81722.3	1.32411e-05	1.51279e-05	1.47512e-05	1.78981e-05	4.43365e-07	8.34539e-07	2.17488e-06	9.6458e-06	2.29355e-08	4.01744e-08	2.02298e-07	5.39758e-07
33959	Lactobacillus johnsonii	193	2425	19333	53823	1.85358e-06	1.29254e-05	3.10858e-05	3.41411e-05	296.528	3130.77	30430.3	163784	1.04697e-06	6.70583e-06	2.43743e-05	3.58706e-05	3.50569e-08	3.69932e-07	3.59368e-06	1.93317e-05	2.28173e-08	2.86538e-07	2.28314e-06	6.35281e-06
28118	Odoribacter splanchnicus	193	2273	21796	84946	1.85358e-06	1.21152e-05	3.50461e-05	5.38832e-05	244.733	2660.94	28604.7	188269	8.64096e-07	5.6995e-06	2.2912e-05	4.12329e-05	2.89334e-08	3.14417e-07	3.3781e-06	2.22216e-05	2.28173e-08	2.68578e-07	2.57401e-06	1.00263e-05
139	Borreliella burgdorferi	193	1577	9835	21289	1.85358e-06	8.40549e-06	1.58138e-05	1.35041e-05	2338.44	4480.3	20142.3	82441.9	8.25649e-06	9.5964e-06	1.61337e-05	1.80557e-05	2.76461e-07	5.29392e-07	2.37872e-06	9.73074e-06	2.28173e-08	1.86338e-07	1.16147e-06	2.51277e-06
1518501	Bradyrhizobium valentinum	193	1538	10676	30394	1.85358e-06	8.19762e-06	1.71661e-05	1.92796e-05	260.943	2108.13	16954.4	86739.2	9.21331e-07	4.51544e-06	1.35803e-05	1.89969e-05	3.08499e-08	2.49097e-07	2.00225e-06	1.0238e-05	2.28173e-08	1.8173e-07	1.26079e-06	3.58745e-06
706570	Pseudomonas flexibilis	193	1266	6689	15690	1.85358e-06	6.74784e-06	1.07553e-05	9.95252e-06	296.953	2029.11	12589.8	52693.1	1.04847e-06	4.34618e-06	1.00843e-05	1.15404e-05	3.5107e-08	2.3976e-07	1.4868e-06	6.21944e-06	2.28173e-08	1.49591e-07	7.89942e-07	1.85191e-06
36861	Thiobacillus denitrificans	193	1259	7613	19659	1.85358e-06	6.71053e-06	1.22411e-05	1.24701e-05	275.351	1768.08	11977.4	52947.9	9.722e-07	3.78706e-06	9.59372e-06	1.15962e-05	3.25532e-08	2.08916e-07	1.41448e-06	6.24951e-06	2.28173e-08	1.48763e-07	8.99063e-07	2.32038e-06
2575441	Kribbella sp. NEAU-THZ 27	193	1149	5363	11265	1.85358e-06	6.12423e-06	8.62325e-06	7.14564e-06	284.779	1801.37	10237	40359.7	1.00549e-06	3.85839e-06	8.19969e-06	8.83923e-06	3.36678e-08	2.1285e-07	1.20894e-06	4.76371e-06	2.28173e-08	1.35766e-07	6.33347e-07	1.32962e-06
1184151	Opitutaceae bacterium TSB47	193	1125	6522	18124	1.85358e-06	5.99631e-06	1.04868e-05	1.14965e-05	317.789	1662.04	10342.9	46606.2	1.12204e-06	3.55994e-06	8.28454e-06	1.02073e-05	3.75704e-08	1.96386e-07	1.22145e-06	5.50099e-06	2.28173e-08	1.3293e-07	7.7022e-07	2.1392e-06
1387883	Halomonas heilongjiangensis	193	1092	4931	11227	1.85358e-06	5.82041e-06	7.92863e-06	7.12154e-06	291.794	1705.35	9224.74	36899.4	1.03026e-06	3.65271e-06	7.3889e-06	8.0814e-06	3.44972e-08	2.01504e-07	1.0894e-06	4.35529e-06	2.28173e-08	1.29031e-07	5.8233e-07	1.32514e-06
112413	Amycolatopsis rubida	193	1039	4725	9347	1.85358e-06	5.53792e-06	7.5974e-06	5.92901e-06	378.171	2076.05	11176.7	42039.3	1.33524e-06	4.44672e-06	8.95239e-06	9.20709e-06	4.4709e-08	2.45306e-07	1.31992e-06	4.96196e-06	2.28173e-08	1.22768e-07	5.58002e-07	1.10324e-06
1463884	Streptomyces sp. NRRL S-146	193	898	3308	5821	1.85358e-06	4.78638e-06	5.31898e-06	3.69239e-06	407.177	1879.24	8477.27	29407	1.43765e-06	4.02516e-06	6.79019e-06	6.44048e-06	4.81383e-08	2.22051e-07	1.00113e-06	3.47096e-06	2.28173e-08	1.06108e-07	3.90661e-07	6.87061e-07
1650571	Streptomyces pathocidini	193	890	3439	6039	1.85358e-06	4.74374e-06	5.52962e-06	3.83067e-06	337.274	1753.62	7125.53	22921.6	1.19084e-06	3.7561e-06	5.70746e-06	5.0201e-06	3.9874e-08	2.07208e-07	8.41495e-07	2.70547e-06	2.28173e-08	1.05162e-07	4.06131e-07	7.12792e-07
661485	Marmoricola pocheonensis	193	858	3406	6136	1.85358e-06	4.57318e-06	5.47656e-06	3.8922e-06	320.948	1472.92	6568.92	22071.5	1.13319e-06	3.15487e-06	5.26162e-06	4.8339e-06	3.79439e-08	1.74041e-07	7.75761e-07	2.60513e-06	2.28173e-08	1.01381e-07	4.02234e-07	7.24241e-07
1736528	Rhizobacter sp. Root404	193	834	3442	7343	1.85358e-06	4.44526e-06	5.53444e-06	4.65783e-06	1214.47	2610.21	8148.78	26103.8	4.28801e-06	5.59083e-06	6.52707e-06	5.71702e-06	1.4358e-07	3.08422e-07	9.62336e-07	3.08106e-06	2.28173e-08	9.85455e-08	4.06485e-07	8.66705e-07
164115	Streptomyces niveiscabiei	193	766	2947	5063	1.85358e-06	4.08282e-06	4.73852e-06	3.21157e-06	451.254	2034.47	9342.8	32994	1.59327e-06	4.35765e-06	7.48346e-06	7.22607e-06	5.33492e-08	2.40393e-07	1.10334e-06	3.89433e-06	2.28173e-08	9.05106e-08	3.48028e-07	5.97593e-07
2072420	Bradyrhizobiaceae bacterium	193	745	2992	5719	1.85358e-06	3.97089e-06	4.81088e-06	3.62769e-06	322.139	1306.07	5770.24	19660.7	1.1374e-06	2.79749e-06	4.62189e-06	4.30592e-06	3.80846e-08	1.54325e-07	6.81441e-07	2.32058e-06	2.28173e-08	8.80292e-08	3.53342e-07	6.75022e-07
1938745	Blastococcus sp. DSM 44270	193	745	2597	3925	1.85358e-06	3.97089e-06	4.17575e-06	2.48972e-06	336.77	1370.18	5790.86	17742	1.18906e-06	2.9348e-06	4.63841e-06	3.88571e-06	3.98144e-08	1.619e-07	6.83876e-07	2.09412e-06	2.28173e-08	8.80292e-08	3.06695e-07	4.63273e-07
1727216	Streptomyces sp. H-KF8	193	743	2858	4259	1.85358e-06	3.96023e-06	4.59542e-06	2.70158e-06	704.94	1989.85	8176.56	25926	2.48898e-06	4.26209e-06	6.54932e-06	5.67809e-06	8.33411e-08	2.35121e-07	9.65616e-07	3.06008e-06	2.28173e-08	8.77929e-08	3.37518e-07	5.02696e-07
252230	Nocardioides ganghwensis	193	715	2507	4158	1.85358e-06	3.81099e-06	4.03104e-06	2.63751e-06	338.82	1381.34	5705.59	17881.3	1.1963e-06	2.95872e-06	4.57011e-06	3.9162e-06	4.00568e-08	1.6322e-07	6.73806e-07	2.11055e-06	2.28173e-08	8.44844e-08	2.96066e-07	4.90775e-07
2003551	Cellulomonas sp. PSBB021	193	573	1828	2851	1.85358e-06	3.05412e-06	2.93927e-06	1.80845e-06	460.448	1400.2	4780.67	13913.6	1.62573e-06	2.9991e-06	3.82926e-06	3.04724e-06	5.44361e-08	1.65448e-07	5.64577e-07	1.64225e-06	2.28173e-08	6.77057e-08	2.15879e-07	3.36508e-07
684552	Agrococcus carbonis	193	493	1447	2260	1.85358e-06	2.62771e-06	2.32665e-06	1.43357e-06	524.642	1277.95	3748.34	10343	1.85239e-06	2.73725e-06	3.00237e-06	2.26523e-06	6.20255e-08	1.51002e-07	4.42663e-07	1.2208e-06	2.28173e-08	5.82529e-08	1.70885e-07	2.66751e-07
1363	Lactococcus garvieae	192	2389	21564	68817	1.84397e-06	1.27335e-05	3.46731e-05	4.36522e-05	936.731	3878.73	34191.5	190459	3.30738e-06	8.3079e-06	2.73869e-05	4.17126e-05	1.10744e-07	4.58311e-07	4.03787e-06	2.24801e-05	2.26991e-08	2.82284e-07	2.54662e-06	8.12257e-06
442	Gluconobacter oxydans	192	2019	16302	53681	1.84397e-06	1.07614e-05	2.62122e-05	3.40511e-05	255.066	2756.73	26614.6	157692	9.00578e-07	5.90467e-06	2.13179e-05	3.45364e-05	3.0155e-08	3.25735e-07	3.14307e-06	1.86126e-05	2.26991e-08	2.38565e-07	1.9252e-06	6.33605e-06
1515	Hungateiclostridium thermocellum	192	1847	15212	50595	1.84397e-06	9.8446e-06	2.44596e-05	3.20935e-05	565.081	3290.21	22290.4	123552	1.99517e-06	7.04734e-06	1.78543e-05	2.70594e-05	6.68064e-08	3.88771e-07	2.6324e-06	1.45831e-05	2.26991e-08	2.18242e-07	1.79647e-06	5.9718e-06
80880	Hylemonella gracilis	192	1389	7974	20267	1.84397e-06	7.40344e-06	1.28215e-05	1.28558e-05	369.104	2031.41	12813.8	56799.8	1.30322e-06	4.35109e-06	1.02637e-05	1.24398e-05	4.36371e-08	2.40031e-07	1.51325e-06	6.70416e-06	2.26991e-08	1.64124e-07	9.41695e-07	2.39214e-06
881	Desulfovibrio vulgaris	192	1362	8962	24702	1.84397e-06	7.25953e-06	1.44101e-05	1.5669e-05	254.253	1953.12	15007.9	72102.5	8.9771e-07	4.1834e-06	1.20211e-05	1.57913e-05	3.00589e-08	2.3078e-07	1.77237e-06	8.51036e-06	2.26991e-08	1.60934e-07	1.05837e-06	2.91561e-06
1882742	Rhodococcus sp. WS4	192	1155	6668	16496	1.84397e-06	6.15621e-06	1.07216e-05	1.04638e-05	350.782	1969.08	12826.8	57426	1.23853e-06	4.21759e-06	1.02741e-05	1.25769e-05	4.14709e-08	2.32666e-07	1.51479e-06	6.77807e-06	2.26991e-08	1.36475e-07	7.87462e-07	1.94705e-06
85693	Mycolicibacterium monacense	192	1140	5405	11506	1.84397e-06	6.07626e-06	8.69078e-06	7.29851e-06	784.221	2644.27	13280.8	52688	2.7689e-06	5.6638e-06	1.06377e-05	1.15393e-05	9.2714e-08	3.12447e-07	1.5684e-06	6.21884e-06	2.26991e-08	1.34702e-07	6.38307e-07	1.35807e-06
243061	Mycobacterium sherrisii	192	1080	5690	13593	1.84397e-06	5.75645e-06	9.14904e-06	8.62235e-06	332.91	1694.16	10072.4	43394.4	1.17543e-06	3.62875e-06	8.06783e-06	9.50387e-06	3.93581e-08	2.00183e-07	1.1895e-06	5.12191e-06	2.26991e-08	1.27613e-07	6.71965e-07	1.6044e-06
1851577	Variovorax sp. JS1663	192	1028	4588	9428	1.84397e-06	5.47929e-06	7.37711e-06	5.98039e-06	359.374	1726.85	8790.97	32744	1.26887e-06	3.69876e-06	7.04146e-06	7.1713e-06	4.24867e-08	2.04045e-07	1.03818e-06	3.86482e-06	2.26991e-08	1.21469e-07	5.41823e-07	1.1128e-06
2282883	Paraburkholderia phosphatilytica	192	952	5374	13559	1.84397e-06	5.07421e-06	8.64093e-06	8.60078e-06	319.849	1710.09	9216.61	39441.7	1.12931e-06	3.66287e-06	7.38238e-06	8.63817e-06	3.7814e-08	2.02065e-07	1.08844e-06	4.65536e-06	2.26991e-08	1.12488e-07	6.34646e-07	1.60039e-06
139021	Dietzia psychralcaliphila	192	945	4602	8800	1.84397e-06	5.0369e-06	7.39962e-06	5.58204e-06	484.194	1688.67	8620.37	31437.5	1.70958e-06	3.61698e-06	6.90481e-06	6.88518e-06	5.72435e-08	1.99533e-07	1.01803e-06	3.71062e-06	2.26991e-08	1.11661e-07	5.43477e-07	1.03868e-06
2530377	Micromonospora sp. KC207	192	944	3704	6597	1.84397e-06	5.03157e-06	5.95572e-06	4.18463e-06	392.352	1816.97	8445.61	28626.7	1.3853e-06	3.89179e-06	6.76483e-06	6.26958e-06	4.63856e-08	2.14693e-07	9.9739e-07	3.37885e-06	2.26991e-08	1.11543e-07	4.37427e-07	7.78653e-07
356302	Chitinimonas koreensis	192	917	3960	7993	1.84397e-06	4.88766e-06	6.36734e-06	5.07014e-06	353.916	1609.92	7592.75	26354.5	1.24959e-06	3.44831e-06	6.08169e-06	5.77193e-06	4.18415e-08	1.90228e-07	8.96671e-07	3.11066e-06	2.26991e-08	1.08353e-07	4.67659e-07	9.43425e-07
445629	Rhodobacter johrii	192	898	3520	6221	1.84397e-06	4.78638e-06	5.65986e-06	3.94612e-06	519.307	2453.27	11979.6	44101.7	1.83355e-06	5.25469e-06	9.59553e-06	9.65877e-06	6.13947e-08	2.89879e-07	1.41474e-06	5.20539e-06	2.26991e-08	1.06108e-07	4.15697e-07	7.34274e-07
47875	Micromonospora sagamiensis	192	879	3376	5497	1.84397e-06	4.68511e-06	5.42832e-06	3.48687e-06	360.447	1728.89	7999.39	26587.2	1.27265e-06	3.70313e-06	6.40741e-06	5.82289e-06	4.26136e-08	2.04286e-07	9.44694e-07	3.13812e-06	2.26991e-08	1.03863e-07	3.98691e-07	6.48819e-07
2530378	Micromonospora sp. KC213	192	844	3177	5888	1.84397e-06	4.49856e-06	5.10835e-06	3.73489e-06	340.06	1584.23	7408.8	25781.5	1.20067e-06	3.39329e-06	5.93436e-06	5.64643e-06	4.02034e-08	1.87193e-07	8.74948e-07	3.04302e-06	2.26991e-08	9.97271e-08	3.7519e-07	6.94969e-07
1424099	Streptomyces sp. V2	192	841	3203	5714	1.84397e-06	4.48257e-06	5.15015e-06	3.62452e-06	536.793	2346.78	10588.9	36384.4	1.89529e-06	5.0266e-06	8.48161e-06	7.9686e-06	6.3462e-08	2.77296e-07	1.25051e-06	4.2945e-06	2.26991e-08	9.93726e-08	3.78261e-07	6.74432e-07
1272	Kocuria varians	192	840	3351	6300	1.84397e-06	4.47724e-06	5.38812e-06	3.99623e-06	361.86	1690.59	8107.8	29245.7	1.27765e-06	3.62109e-06	6.49425e-06	6.40515e-06	4.27807e-08	1.9976e-07	9.57497e-07	3.45191e-06	2.26991e-08	9.92544e-08	3.95739e-07	7.43598e-07
1915400	Streptomyces luteus	192	790	3246	5311	1.84397e-06	4.21074e-06	5.21929e-06	3.36889e-06	405.822	1698.51	7884.12	25896.1	1.43287e-06	3.63806e-06	6.31508e-06	5.67155e-06	4.79781e-08	2.00696e-07	9.3108e-07	3.05656e-06	2.26991e-08	9.33464e-08	3.83339e-07	6.26865e-07
715784	Nocardioides iriomotensis	192	785	2950	5109	1.84397e-06	4.18409e-06	4.74335e-06	3.24075e-06	374.579	1524.17	6145.65	19560	1.32255e-06	3.26464e-06	4.92259e-06	4.28386e-06	4.42844e-08	1.80096e-07	7.25775e-07	2.3087e-06	2.26991e-08	9.27556e-08	3.48382e-07	6.03023e-07
1547867	Streptomyces sp. NBRC 110035	192	765	2954	5102	1.84397e-06	4.07749e-06	4.74978e-06	3.23631e-06	389.16	1678.29	7852.63	26362.9	1.37403e-06	3.59474e-06	6.28986e-06	5.77377e-06	4.60081e-08	1.98306e-07	9.27362e-07	3.11165e-06	2.26991e-08	9.03924e-08	3.48855e-07	6.02196e-07
2162710	Streptomyces sp. CS090A	192	747	2880	4779	1.84397e-06	3.98155e-06	4.63079e-06	3.03143e-06	396.93	1703.83	7661.18	26046	1.40147e-06	3.64945e-06	6.1365e-06	5.70436e-06	4.69268e-08	2.01324e-07	9.04752e-07	3.07424e-06	2.26991e-08	8.82655e-08	3.40116e-07	5.64072e-07
587636	Phycicoccus cremeus	192	714	2666	4561	1.84397e-06	3.80566e-06	4.2867e-06	2.89314e-06	364.899	1358.72	5660.55	18563.6	1.28838e-06	2.91025e-06	4.53403e-06	4.06565e-06	4.314e-08	1.60546e-07	6.68486e-07	2.19109e-06	2.26991e-08	8.43663e-08	3.14843e-07	5.38341e-07
1463897	Streptomyces sp. NRRL S-244	192	676	2366	3762	1.84397e-06	3.60311e-06	3.80433e-06	2.38632e-06	471.801	1756.91	7020.48	22370.8	1.66582e-06	3.76315e-06	5.62332e-06	4.89945e-06	5.57784e-08	2.07597e-07	8.29089e-07	2.64045e-06	2.26991e-08	7.98762e-08	2.79414e-07	4.44034e-07
1736322	Nocardioides sp. Leaf285	192	674	2005	3098	1.84397e-06	3.59245e-06	3.22387e-06	1.96513e-06	783.795	1885.72	5819.07	16438.2	2.7674e-06	4.03904e-06	4.661e-06	3.60014e-06	9.26636e-08	2.22817e-07	6.87207e-07	1.94022e-06	2.26991e-08	7.96399e-08	2.36782e-07	3.65661e-07
397457	Gulbenkiania mobilis	192	673	3715	9514	1.84397e-06	3.58712e-06	5.9734e-06	6.03494e-06	1495.42	3044.93	10069.4	36440.6	5.27998e-06	6.52197e-06	8.06547e-06	7.98092e-06	1.76795e-07	3.59789e-07	1.18915e-06	4.30114e-06	2.26991e-08	7.95217e-08	4.38726e-07	1.12295e-06
2565409	Cellulomonas sp. Z29	192	565	1498	2034	1.84397e-06	3.01148e-06	2.40866e-06	1.29021e-06	529.57	1515.41	4768.98	13216.6	1.86979e-06	3.24588e-06	3.81989e-06	2.89458e-06	6.26081e-08	1.79061e-07	5.63196e-07	1.55997e-06	2.26991e-08	6.67604e-08	1.76907e-07	2.40076e-07
61015	Staphylococcus succinus	191	2418	20520	61273	1.83437e-06	1.28881e-05	3.29944e-05	3.88668e-05	261.119	3298.21	30993.5	172094	9.21952e-07	7.06448e-06	2.48254e-05	3.76904e-05	3.08707e-08	3.89717e-07	3.6602e-06	2.03124e-05	2.25809e-08	2.85711e-07	2.42332e-06	7.23214e-06
40576	Xenorhabdus bovienii	191	2208	22486	88134	1.83437e-06	1.17687e-05	3.61556e-05	5.59054e-05	657.423	3348.78	30680.4	198534	2.32121e-06	7.17279e-06	2.45746e-05	4.34811e-05	7.77234e-08	3.95692e-07	3.62323e-06	2.34332e-05	2.25809e-08	2.60897e-07	2.6555e-06	1.04026e-05
82996	Serratia plymuthica	191	2108	18371	62972	1.83437e-06	1.12357e-05	2.9539e-05	3.99446e-05	630.628	3341.88	30730.3	185482	2.2266e-06	7.15801e-06	2.46146e-05	4.06226e-05	7.45556e-08	3.94877e-07	3.62912e-06	2.18927e-05	2.25809e-08	2.49081e-07	2.16954e-06	7.43268e-06
88688	Caulobacter segnis	191	1074	4904	9672	1.83437e-06	5.72447e-06	7.88521e-06	6.13517e-06	274.27	1664.1	9237.8	35171.2	9.68384e-07	3.56436e-06	7.39936e-06	7.70289e-06	3.24254e-08	1.9663e-07	1.09095e-06	4.15131e-06	2.25809e-08	1.26904e-07	5.79141e-07	1.1416e-06
1352348	Allosalinactinospora lopnorensis	191	1033	4608	9082	1.83437e-06	5.50594e-06	7.40927e-06	5.76092e-06	277.608	1554.31	8153.44	29678.1	9.80169e-07	3.32921e-06	6.5308e-06	6.49983e-06	3.282e-08	1.83658e-07	9.62886e-07	3.50294e-06	2.25809e-08	1.22059e-07	5.44185e-07	1.07196e-06
57043	Microbacterium esteraromaticum	191	1010	4952	11017	1.83437e-06	5.38335e-06	7.96239e-06	6.98833e-06	475.837	1805.37	9224.33	36527	1.68007e-06	3.86694e-06	7.38857e-06	7.99983e-06	5.62555e-08	2.13322e-07	1.08935e-06	4.31133e-06	2.25809e-08	1.19342e-07	5.8481e-07	1.30035e-06
58346	Streptomyces platensis	191	993	4086	7160	1.83437e-06	5.29274e-06	6.56994e-06	4.54175e-06	405.917	2161.85	9490.35	32161.1	1.4332e-06	4.63049e-06	7.60165e-06	7.04366e-06	4.79893e-08	2.55444e-07	1.12077e-06	3.79603e-06	2.25809e-08	1.17333e-07	4.82539e-07	8.45105e-07
88139	Modestobacter multiseptatus	191	972	4140	7234	1.83437e-06	5.18081e-06	6.65677e-06	4.58869e-06	341.993	1621.33	7881.05	26363	1.2075e-06	3.47275e-06	6.31262e-06	5.7738e-06	4.0432e-08	1.91577e-07	9.30718e-07	3.11166e-06	2.25809e-08	1.14852e-07	4.88916e-07	8.53839e-07
2135498	Paraburkholderia sp. PDC91	191	954	5153	12220	1.83437e-06	5.08487e-06	8.28558e-06	7.75142e-06	560.757	1730.31	8962	36321.9	1.9799e-06	3.70617e-06	7.17845e-06	7.9549e-06	6.62952e-08	2.04453e-07	1.05837e-06	4.28712e-06	2.25809e-08	1.12725e-07	6.08547e-07	1.44234e-06
76853	Solibacillus silvestris	191	908	7534	26413	1.83437e-06	4.83968e-06	1.2114e-05	1.67544e-05	7963.99	11466.6	25937.9	95077.2	2.8119e-05	2.45605e-05	2.07759e-05	2.0823e-05	9.41537e-07	1.3549e-06	3.06315e-06	1.12221e-05	2.25809e-08	1.07289e-07	8.89733e-07	3.11756e-06
2202421	Micromonospora sp. 5R2A7	191	839	3066	5160	1.83437e-06	4.47191e-06	4.92987e-06	3.2731e-06	388.454	1662.01	7233.14	24284.6	1.37154e-06	3.55989e-06	5.79366e-06	5.3186e-06	4.59248e-08	1.96384e-07	8.54203e-07	2.86635e-06	2.25809e-08	9.91363e-08	3.62081e-07	6.09042e-07
1964449	Streptomyces sp. 3211	191	805	3142	5804	1.83437e-06	4.29069e-06	5.05207e-06	3.68161e-06	732.784	2181.14	9072.9	30714.3	2.58729e-06	4.67181e-06	7.26728e-06	6.72679e-06	8.6633e-08	2.57723e-07	1.07147e-06	3.62526e-06	2.25809e-08	9.51188e-08	3.71057e-07	6.85054e-07
2201153	Streptomyces sp. NWU49	191	798	3011	5154	1.83437e-06	4.25338e-06	4.84143e-06	3.2693e-06	470.526	1997.93	8786.49	29117.4	1.66132e-06	4.27939e-06	7.03786e-06	6.37705e-06	5.56277e-08	2.36075e-07	1.03765e-06	3.43677e-06	2.25809e-08	9.42917e-08	3.55586e-07	6.08334e-07
1913101	Streptomyces sp. SLBN-109	191	752	2704	4145	1.83437e-06	4.0082e-06	4.3478e-06	2.62927e-06	687.724	2014.1	7848.61	24982.2	2.42819e-06	4.31403e-06	6.28663e-06	5.47138e-06	8.13057e-08	2.37986e-07	9.26887e-07	2.94868e-06	2.25809e-08	8.88563e-08	3.19331e-07	4.8924e-07
2306299	Brachybacterium sp. EE-P12	191	743	2383	3693	1.83437e-06	3.96023e-06	3.83166e-06	2.34255e-06	386.925	1440.58	5446.41	16312.3	1.36614e-06	3.08559e-06	4.3625e-06	3.57257e-06	4.57439e-08	1.70219e-07	6.43198e-07	1.92536e-06	2.25809e-08	8.77929e-08	2.81422e-07	4.3589e-07
255705	Streptomyces sp. M7	191	734	2709	4403	1.83437e-06	3.91226e-06	4.35584e-06	2.79292e-06	406.215	1713.9	7458.11	24447.8	1.43425e-06	3.67101e-06	5.97385e-06	5.35434e-06	4.80245e-08	2.02514e-07	8.80771e-07	2.88561e-06	2.25809e-08	8.67295e-08	3.19921e-07	5.19692e-07
1736431	Nocardioides sp. Root122	191	733	2633	4494	1.83437e-06	3.90693e-06	4.23364e-06	2.85065e-06	340.664	1354.53	5758.48	18322.1	1.20281e-06	2.90129e-06	4.61247e-06	4.01275e-06	4.02748e-08	1.60052e-07	6.80052e-07	2.16259e-06	2.25809e-08	8.66113e-08	3.10946e-07	5.30433e-07
285473	Streptomyces rubrolavendulae	191	592	1881	2683	1.83437e-06	3.15539e-06	3.02449e-06	1.70189e-06	846.818	2232.36	7266.93	20644.9	2.98992e-06	4.78153e-06	5.82072e-06	4.52146e-06	1.00115e-07	2.63776e-07	8.58193e-07	2.43674e-06	2.25809e-08	6.99507e-08	2.22138e-07	3.16678e-07
161398	Pseudoalteromonas phenolica	190	2512	26366	98188	1.82476e-06	1.33891e-05	4.23943e-05	6.22829e-05	326.834	2935.13	33714.7	218329	1.15398e-06	6.2868e-06	2.70051e-05	4.78165e-05	3.86398e-08	3.46815e-07	3.98157e-06	2.57697e-05	2.24626e-08	2.96818e-07	3.11371e-06	1.15893e-05
79880	Bacillus clausii	190	2476	24949	94147	1.82476e-06	1.31972e-05	4.01159e-05	5.97196e-05	241.654	3113.32	36123	236455	8.53226e-07	6.66845e-06	2.89341e-05	5.17864e-05	2.85694e-08	3.6787e-07	4.26598e-06	2.79092e-05	2.24626e-08	2.92564e-07	2.94637e-06	1.11123e-05
42858	Staphylococcus lentus	190	2008	15347	41608	1.82476e-06	1.07027e-05	2.46767e-05	2.63929e-05	220.986	2386.72	22059.4	113584	7.8025e-07	5.11215e-06	1.76693e-05	2.48763e-05	2.61259e-08	2.82015e-07	2.60512e-06	1.34065e-05	2.24626e-08	2.37265e-07	1.81242e-06	4.91105e-06
505249	Arcobacter marinus	190	1833	11483	22882	1.82476e-06	9.76998e-06	1.84637e-05	1.45146e-05	308.979	3041	22605.3	99625.2	1.09093e-06	6.51354e-06	1.81066e-05	2.18191e-05	3.65288e-08	3.59324e-07	2.66959e-06	1.17589e-05	2.24626e-08	2.16587e-07	1.35609e-06	2.7008e-06
312306	Pseudomonas entomophila	190	1312	7650	19249	1.82476e-06	6.99302e-06	1.23005e-05	1.22101e-05	1413.39	3096.52	14706.2	63077.5	4.99035e-06	6.63248e-06	1.17794e-05	1.38147e-05	1.67097e-07	3.65885e-07	1.73673e-06	7.44512e-06	2.24626e-08	1.55026e-07	9.03432e-07	2.27199e-06
33996	Gluconacetobacter diazotrophicus	190	1211	6414	16569	1.82476e-06	6.45469e-06	1.03132e-05	1.05101e-05	265.815	1722.03	10564.8	45990.6	9.38531e-07	3.68845e-06	8.46228e-06	1.00725e-05	3.14258e-08	2.03476e-07	1.24766e-06	5.42834e-06	2.24626e-08	1.43092e-07	7.57466e-07	1.95566e-06
1890286	Streptomyces sp. LUP47B	190	1174	5143	9177	1.82476e-06	6.25748e-06	8.26951e-06	5.82118e-06	376.729	2201.53	11333.5	41210.1	1.33014e-06	4.71548e-06	9.078e-06	9.02548e-06	4.45386e-08	2.60133e-07	1.33844e-06	4.86409e-06	2.24626e-08	1.3872e-07	6.07366e-07	1.08317e-06
1202768	Halopiger salifodinae	190	1088	5348	12263	1.82476e-06	5.79909e-06	8.59913e-06	7.7787e-06	306.596	1663.43	9388.64	38041.9	1.08252e-06	3.56292e-06	7.52018e-06	8.33162e-06	3.62471e-08	1.96551e-07	1.10876e-06	4.49014e-06	2.24626e-08	1.28558e-07	6.31576e-07	1.44742e-06
531938	Lechevalieria atacamensis	190	1062	4839	9674	1.82476e-06	5.66051e-06	7.7807e-06	6.13644e-06	397.415	2013.22	10554.4	40121	1.40318e-06	4.31214e-06	8.45392e-06	8.78697e-06	4.69842e-08	2.37882e-07	1.24643e-06	4.73554e-06	2.24626e-08	1.25486e-07	5.71465e-07	1.14184e-06
53461	Nakamurella multipartita	190	971	4426	8462	1.82476e-06	5.17548e-06	7.11663e-06	5.36764e-06	301.796	1537.51	7879.9	27734.9	1.06557e-06	3.29322e-06	6.3117e-06	6.07427e-06	3.56796e-08	1.81673e-07	9.30583e-07	3.2736e-06	2.24626e-08	1.14733e-07	5.22692e-07	9.98782e-07
1855728	Variovorax sp. KK3	190	936	4597	9648	1.82476e-06	4.98893e-06	7.39158e-06	6.11994e-06	319.528	1570.55	8483.13	32393	1.12818e-06	3.36399e-06	6.79488e-06	7.09443e-06	3.7776e-08	1.85577e-07	1.00182e-06	3.82339e-06	2.24626e-08	1.10598e-07	5.42886e-07	1.13877e-06
39956	Methylobacterium mesophilicum	190	906	3954	7759	1.82476e-06	4.82902e-06	6.3577e-06	4.92171e-06	296.066	1487.26	7614.44	27807.9	1.04534e-06	3.18557e-06	6.09907e-06	6.09025e-06	3.50023e-08	1.75734e-07	8.99232e-07	3.28221e-06	2.24626e-08	1.07053e-07	4.6695e-07	9.15806e-07
2203891	Rhodovulum sp. 12E13	190	841	3193	5675	1.82476e-06	4.48257e-06	5.13407e-06	3.59978e-06	322.916	1497.26	6388.64	20787.6	1.14014e-06	3.207e-06	5.11722e-06	4.55273e-06	3.81765e-08	1.76916e-07	7.54471e-07	2.45359e-06	2.24626e-08	9.93726e-08	3.7708e-07	6.69828e-07
219305	Micromonospora sp. ATCC 39149	190	816	3342	5728	1.82476e-06	4.34932e-06	5.37365e-06	3.6334e-06	383.342	1682.76	7663.08	25237.5	1.35349e-06	3.60433e-06	6.13803e-06	5.5273e-06	4.53204e-08	1.98835e-07	9.04977e-07	2.97882e-06	2.24626e-08	9.64186e-08	3.94676e-07	6.76084e-07
2559610	Geodermatophilus sp. DF01_2	190	756	2591	3906	1.82476e-06	4.02952e-06	4.16611e-06	2.47766e-06	366.933	1476.66	5903.61	17652.5	1.29556e-06	3.16288e-06	4.72871e-06	3.8661e-06	4.33804e-08	1.74483e-07	6.97191e-07	2.08355e-06	2.24626e-08	8.9329e-08	3.05986e-07	4.61031e-07
1172188	Terracoccus sp. 273MFTsu3.1	190	754	2728	4270	1.82476e-06	4.01886e-06	4.38639e-06	2.70856e-06	380.808	1493.83	6453.88	20107.9	1.34455e-06	3.19965e-06	5.16947e-06	4.40386e-06	4.50208e-08	1.76511e-07	7.62175e-07	2.37337e-06	2.24626e-08	8.90927e-08	3.22165e-07	5.03994e-07
1561022	Streptomyces sp. CCM_MD2014	190	719	2498	4013	1.82476e-06	3.83231e-06	4.01657e-06	2.54554e-06	416.135	1736.96	7311.88	24228.7	1.46928e-06	3.72042e-06	5.85672e-06	5.30635e-06	4.91973e-08	2.0524e-07	8.63501e-07	2.85974e-06	2.24626e-08	8.49571e-08	2.95003e-07	4.7366e-07
372663	Isoptericola dokdonensis	190	632	2199	3345	1.82476e-06	3.36859e-06	3.5358e-06	2.12181e-06	393.114	1335.45	4955.47	14568	1.388e-06	2.86043e-06	3.96927e-06	3.19056e-06	4.64757e-08	1.57797e-07	5.8522e-07	1.71948e-06	2.24626e-08	7.46771e-08	2.59692e-07	3.94815e-07
1397278	Leucobacter sp. PH1c	190	586	2055	3508	1.82476e-06	3.12341e-06	3.30426e-06	2.2252e-06	336.841	1134.56	4438.41	13910.1	1.18931e-06	2.43013e-06	3.55511e-06	3.04647e-06	3.98228e-08	1.3406e-07	5.24157e-07	1.64183e-06	2.24626e-08	6.92418e-08	2.42687e-07	4.14054e-07
495	Neisseria elongata	189	1392	11163	39254	1.81516e-06	7.41943e-06	1.79492e-05	2.48997e-05	310.923	1913.04	17387.5	104898	1.0978e-06	4.09755e-06	1.39272e-05	2.29739e-05	3.67587e-08	2.26044e-07	2.05339e-06	1.23813e-05	2.23444e-08	1.64479e-07	1.3183e-06	4.63321e-06
74829	Pseudomonas balearica	189	1227	6832	15148	1.81516e-06	6.53997e-06	1.09853e-05	9.60872e-06	361.943	2052.7	13200.9	56633.3	1.27794e-06	4.39671e-06	1.05738e-05	1.24033e-05	4.27905e-08	2.42547e-07	1.55897e-06	6.6845e-06	2.23444e-08	1.44982e-07	8.0683e-07	1.78794e-06
53428	Nocardia crassostreae	189	1101	5687	13422	1.81516e-06	5.86838e-06	9.14421e-06	8.51388e-06	277.031	1657	9702.37	40454.9	9.78134e-07	3.54915e-06	7.77148e-06	8.86009e-06	3.27519e-08	1.95791e-07	1.14581e-06	4.77495e-06	2.23444e-08	1.30094e-07	6.7161e-07	1.58422e-06
67298	Streptomyces flavidovirens	189	958	3961	7148	1.81516e-06	5.10619e-06	6.36895e-06	4.53414e-06	351.677	1736.79	8466.16	28787.1	1.24169e-06	3.72005e-06	6.78129e-06	6.3047e-06	4.15768e-08	2.05219e-07	9.99818e-07	3.39778e-06	2.23444e-08	1.13197e-07	4.67777e-07	8.43689e-07
406341	Bosea sp. WAO	189	944	4737	9383	1.81516e-06	5.03157e-06	7.61669e-06	5.95185e-06	261.666	1430.46	8262.82	31201.6	9.23883e-07	3.06392e-06	6.61841e-06	6.8335e-06	3.09353e-08	1.69023e-07	9.75804e-07	3.68276e-06	2.23444e-08	1.11543e-07	5.59419e-07	1.10749e-06
1979269	Rhodovarius sp. CCP-6	189	928	4068	8380	1.81516e-06	4.94629e-06	6.541e-06	5.31562e-06	267.922	1396.23	7126.67	26185.3	9.4597e-07	2.9906e-06	5.70837e-06	5.73488e-06	3.16749e-08	1.64979e-07	8.4163e-07	3.09069e-06	2.23444e-08	1.09653e-07	4.80413e-07	9.89103e-07
2530386	Saccharopolyspora sp. 5K548	189	924	3809	7158	1.81516e-06	4.92497e-06	6.12455e-06	4.54048e-06	320.454	1639.39	7984.62	28952	1.13145e-06	3.51143e-06	6.39558e-06	6.34083e-06	3.78855e-08	1.9371e-07	9.42949e-07	3.41725e-06	2.23444e-08	1.0918e-07	4.49827e-07	8.44869e-07
2528629	unnamed_0	189	894	3714	6596	1.81516e-06	4.76506e-06	5.9718e-06	4.18399e-06	652.658	2191.61	9630.64	33220.3	2.30438e-06	4.69423e-06	7.71402e-06	7.27562e-06	7.71601e-08	2.58961e-07	1.13734e-06	3.92104e-06	2.23444e-08	1.05635e-07	4.38608e-07	7.78535e-07
2034511	Mycobacterium sp. CECT 8779	189	886	3967	8411	1.81516e-06	4.72242e-06	6.3786e-06	5.33529e-06	330.742	1460.09	7373.84	27922.5	1.16777e-06	3.12738e-06	5.90635e-06	6.11534e-06	3.91018e-08	1.72524e-07	8.70819e-07	3.29573e-06	2.23444e-08	1.0469e-07	4.68486e-07	9.92762e-07
2530384	Saccharopolyspora sp. 16K309	189	882	3775	7275	1.81516e-06	4.7011e-06	6.06988e-06	4.6147e-06	329.682	1600.25	8035.22	29311.9	1.16403e-06	3.4276e-06	6.43611e-06	6.41965e-06	3.89765e-08	1.89086e-07	9.48925e-07	3.45973e-06	2.23444e-08	1.04217e-07	4.45811e-07	8.58679e-07
1339210	Enterovirga rhinocerotis	189	876	3980	7797	1.81516e-06	4.66912e-06	6.3995e-06	4.94581e-06	266.502	1334.81	7164.97	25974.3	9.40956e-07	2.85905e-06	5.73905e-06	5.68866e-06	3.1507e-08	1.57722e-07	8.46152e-07	3.06578e-06	2.23444e-08	1.03508e-07	4.70021e-07	9.20291e-07
1565122	Nocardioides bacterium	189	828	3319	6015	1.81516e-06	4.41328e-06	5.33667e-06	3.81545e-06	280.164	1330.53	6349.81	21687.1	9.89194e-07	2.84988e-06	5.08612e-06	4.74972e-06	3.31222e-08	1.57216e-07	7.49885e-07	2.55976e-06	2.23444e-08	9.78365e-08	3.9196e-07	7.09959e-07
2530381	Micromonospora sp. KC723	189	822	3170	5916	1.81516e-06	4.3813e-06	5.09709e-06	3.75265e-06	332.988	1551.41	7126.7	24691.4	1.1757e-06	3.32298e-06	5.70839e-06	5.40769e-06	3.93673e-08	1.83314e-07	8.41632e-07	2.91436e-06	2.23444e-08	9.71275e-08	3.74363e-07	6.98274e-07
2512151	Streptomyces sp. BK438	189	680	2981	4740	1.81516e-06	3.62443e-06	4.79319e-06	3.00669e-06	395.286	1656.35	7847.22	25968.8	1.39566e-06	3.54776e-06	6.28552e-06	5.68747e-06	4.67324e-08	1.95715e-07	9.26723e-07	3.06514e-06	2.23444e-08	8.03488e-08	3.52043e-07	5.59469e-07
68244	Streptomyces novaecaesareae	189	668	2407	3762	1.81516e-06	3.56047e-06	3.87025e-06	2.38632e-06	516.21	1947.16	8081.52	26100.6	1.82262e-06	4.17064e-06	6.4732e-06	5.71634e-06	6.10287e-08	2.30076e-07	9.54393e-07	3.0807e-06	2.23444e-08	7.89309e-08	2.84256e-07	4.44034e-07
43080	Sulfolobus islandicus	188	1988	15848	44673	1.80556e-06	1.05961e-05	2.54822e-05	2.83371e-05	235.296	2430.39	22948.5	119300	8.30777e-07	5.20568e-06	1.83814e-05	2.6128e-05	2.78178e-08	2.87175e-07	2.71012e-06	1.40811e-05	2.22262e-08	2.34902e-07	1.87158e-06	5.27282e-06
29348	[Clostridium] spiroforme	188	1822	13849	33227	1.80556e-06	9.71135e-06	2.2268e-05	2.10766e-05	539.986	2434.96	20359.5	96156.2	1.90657e-06	5.21546e-06	1.63077e-05	2.10593e-05	6.38395e-08	2.87714e-07	2.40437e-06	1.13495e-05	2.22262e-08	2.15288e-07	1.63551e-06	3.92183e-06
58627	Debaryomyces fabryi	188	1636	14459	48941	1.80556e-06	8.71996e-06	2.32488e-05	3.10444e-05	11643.4	16652.8	38346.6	136875	4.11101e-05	3.56689e-05	3.07151e-05	2.99771e-05	1.37653e-06	1.9677e-06	4.52856e-06	1.61555e-05	2.22262e-08	1.9331e-07	1.70755e-06	5.77658e-06
521	Bordetella avium	188	1607	12042	37228	1.80556e-06	8.56539e-06	1.93625e-05	2.36146e-05	252.787	2082.42	17935	94511.7	8.92533e-07	4.46037e-06	1.43657e-05	2.06991e-05	2.98856e-08	2.46059e-07	2.11805e-06	1.11554e-05	2.22262e-08	1.89883e-07	1.42211e-06	4.39407e-06
1380357	Rhodospirillales bacterium URHD0017	188	1219	6157	14441	1.80556e-06	6.49733e-06	9.89993e-06	9.16025e-06	272.727	1923.73	10491.8	43095.6	9.62936e-07	4.12045e-06	8.4038e-06	9.43842e-06	3.2243e-08	2.27308e-07	1.23904e-06	5.08663e-06	2.22262e-08	1.44037e-07	7.27115e-07	1.70449e-06
88724	Natrinema versiforme	188	1138	6267	15152	1.80556e-06	6.0656e-06	1.00768e-05	9.61125e-06	275.034	1695.8	10681.1	46495.5	9.71082e-07	3.63225e-06	8.55544e-06	1.0183e-05	3.25157e-08	2.00375e-07	1.26139e-06	5.48793e-06	2.22262e-08	1.34466e-07	7.40106e-07	1.78841e-06
2056226	Minwuia thermotolerans	188	1065	5329	11881	1.80556e-06	5.6765e-06	8.56858e-06	7.53639e-06	261.924	1596	9062.07	35364.8	9.24793e-07	3.4185e-06	7.2586e-06	7.74529e-06	3.09658e-08	1.88584e-07	1.07019e-06	4.17416e-06	2.22262e-08	1.2584e-07	6.29332e-07	1.40233e-06
337243	Halorubrum ezzemoulense	188	963	5559	15887	1.80556e-06	5.13284e-06	8.9384e-06	1.00775e-05	632.707	2950.73	16377.9	74877.3	2.23394e-06	6.32021e-06	1.31185e-05	1.6399e-05	7.48014e-08	3.48659e-07	1.93416e-06	8.83787e-06	2.22262e-08	1.13788e-07	6.56494e-07	1.87517e-06
1736316	Pseudorhodoferax sp. Leaf267	188	956	4110	8764	1.80556e-06	5.09553e-06	6.60853e-06	5.5592e-06	296.049	1538.36	7694.3	28908.8	1.04528e-06	3.29502e-06	6.16304e-06	6.33136e-06	3.50002e-08	1.81772e-07	9.08664e-07	3.41215e-06	2.22262e-08	1.12961e-07	4.85373e-07	1.03443e-06
2512129	Variovorax sp. BK119	188	866	3724	6998	1.80556e-06	4.61582e-06	5.98787e-06	4.43899e-06	294.979	1429.8	7188.55	25389	1.0415e-06	3.06252e-06	5.75793e-06	5.56048e-06	3.48738e-08	1.68946e-07	8.48936e-07	2.9967e-06	2.22262e-08	1.02327e-07	4.39788e-07	8.25984e-07
1141883	Massilia putida	188	852	4302	10609	1.80556e-06	4.5412e-06	6.91725e-06	6.72953e-06	550.802	1659.2	8299.16	33917.6	1.94476e-06	3.55387e-06	6.64752e-06	7.42835e-06	6.51183e-08	1.96051e-07	9.80095e-07	4.00335e-06	2.22262e-08	1.00672e-07	5.08048e-07	1.2522e-06
1305827	Streptomyces sp. KhCrAH-43	188	838	3091	5307	1.80556e-06	4.46658e-06	4.97006e-06	3.36635e-06	392.92	1842.75	8238.21	27785.7	1.38731e-06	3.947e-06	6.5987e-06	6.0854e-06	4.64527e-08	2.17739e-07	9.72898e-07	3.27959e-06	2.22262e-08	9.90181e-08	3.65034e-07	6.26393e-07
2316724	Corallococcus sp. CA031B	188	822	3789	7445	1.80556e-06	4.3813e-06	6.09239e-06	4.72253e-06	409.974	2105.49	11054.9	42430.8	1.44752e-06	4.50977e-06	8.8548e-06	9.29283e-06	4.8469e-08	2.48785e-07	1.30553e-06	5.00817e-06	2.22262e-08	9.71275e-08	4.47465e-07	8.78744e-07
293050	Rhodococcus kroppenstedtii	188	805	3773	7309	1.80556e-06	4.29069e-06	6.06666e-06	4.63626e-06	381.74	1598.61	8200.07	30036.9	1.34784e-06	3.42409e-06	6.56815e-06	6.57842e-06	4.5131e-08	1.88892e-07	9.68393e-07	3.5453e-06	2.22262e-08	9.51188e-08	4.45575e-07	8.62692e-07
1736356	Modestobacter sp. Leaf380	188	798	2911	4228	1.80556e-06	4.25338e-06	4.68064e-06	2.68192e-06	378.738	1532.78	6342.77	18771.9	1.33724e-06	3.28308e-06	5.08048e-06	4.11126e-06	4.4776e-08	1.81113e-07	7.49054e-07	2.21568e-06	2.22262e-08	9.42917e-08	3.43777e-07	4.99037e-07
1736390	Agromyces sp. Soil535	188	785	3175	6026	1.80556e-06	4.18409e-06	5.10513e-06	3.82243e-06	331.614	1386.91	6166.17	21315.7	1.17085e-06	2.97065e-06	4.93902e-06	4.66839e-06	3.92048e-08	1.63878e-07	7.28198e-07	2.51593e-06	2.22262e-08	9.27556e-08	3.74954e-07	7.11257e-07
396014	Brachybacterium phenoliresistens	188	759	2613	4287	1.80556e-06	4.04551e-06	4.20148e-06	2.71934e-06	348.479	1421.02	5677.32	16935.1	1.2304e-06	3.0437e-06	4.54746e-06	3.70898e-06	4.11987e-08	1.67908e-07	6.70467e-07	1.99888e-06	2.22262e-08	8.96835e-08	3.08584e-07	5.06001e-07
1885025	Pleomorphomonas sp. SM30	188	672	2565	4238	1.80556e-06	3.58179e-06	4.1243e-06	2.68826e-06	418.195	1528.95	6322.26	19545.7	1.47655e-06	3.27487e-06	5.06405e-06	4.28072e-06	4.94408e-08	1.8066e-07	7.46632e-07	2.307e-06	2.22262e-08	7.94035e-08	3.02916e-07	5.00217e-07
2590779	Schumannella sp. 10F1D-1	188	653	2570	4024	1.80556e-06	3.48052e-06	4.13234e-06	2.55251e-06	351.911	1314.91	5328.58	15965.8	1.24251e-06	2.81642e-06	4.26813e-06	3.4967e-06	4.16044e-08	1.5537e-07	6.29283e-07	1.88447e-06	2.22262e-08	7.71585e-08	3.03506e-07	4.74959e-07
2559606	Blastococcus sp. AZ43	188	650	2054	3115	1.80556e-06	3.46453e-06	3.30266e-06	1.97591e-06	360.03	1329.56	5023.4	15084.4	1.27118e-06	2.8478e-06	4.02368e-06	3.30365e-06	4.25643e-08	1.57101e-07	5.93242e-07	1.78043e-06	2.22262e-08	7.6804e-08	2.42569e-07	3.67668e-07
2162709	Streptomyces sp. CS081A	188	648	2254	3385	1.80556e-06	3.45387e-06	3.62424e-06	2.14718e-06	485.271	1811.09	7256.6	22876.7	1.71338e-06	3.87921e-06	5.81244e-06	5.01027e-06	5.73709e-08	2.13999e-07	8.56973e-07	2.70018e-06	2.22262e-08	7.65677e-08	2.66188e-07	3.99536e-07
1475481	Mizugakiibacter sediminis	188	556	1892	3461	1.80556e-06	2.96351e-06	3.04217e-06	2.19539e-06	347.346	1122.23	4153.87	12944.3	1.2264e-06	2.40372e-06	3.3272e-06	2.83494e-06	4.10647e-08	1.32603e-07	4.90554e-07	1.52783e-06	2.22262e-08	6.5697e-08	2.23437e-07	4.08507e-07
328049	Nocardia jejuensis	187	1160	6281	14609	1.79595e-06	6.18286e-06	1.00993e-05	9.26682e-06	268.436	1655.4	10297.6	42964.6	9.47786e-07	3.54572e-06	8.24821e-06	9.40974e-06	3.17357e-08	1.95602e-07	1.2161e-06	5.07118e-06	2.2108e-08	1.37066e-07	7.41759e-07	1.72432e-06
2061	Tsukamurella paurometabola	187	1159	5637	11980	1.79595e-06	6.17753e-06	9.06382e-06	7.59918e-06	288.951	1722.74	9855.49	38766.1	1.02022e-06	3.68995e-06	7.89412e-06	8.49021e-06	3.41611e-08	2.03559e-07	1.16389e-06	4.57561e-06	2.2108e-08	1.36947e-07	6.65706e-07	1.41402e-06
286727	Azospirillum oryzae	187	931	4142	8952	1.79595e-06	4.96228e-06	6.65998e-06	5.67845e-06	314.82	1611.89	8533.15	33934.5	1.11156e-06	3.45254e-06	6.83495e-06	7.43205e-06	3.72194e-08	1.90461e-07	1.00773e-06	4.00534e-06	2.2108e-08	1.10007e-07	4.89152e-07	1.05662e-06
2116701	Mesorhizobium ephedrae	187	929	4314	9378	1.79595e-06	4.95162e-06	6.93654e-06	5.94868e-06	264.381	1374.36	7503.53	29209.4	9.33467e-07	2.94375e-06	6.01023e-06	6.39719e-06	3.12562e-08	1.62394e-07	8.86134e-07	3.44763e-06	2.2108e-08	1.09771e-07	5.09465e-07	1.1069e-06
2052804	Euzebya rosea	187	907	3865	7316	1.79595e-06	4.83435e-06	6.21459e-06	4.6407e-06	297.333	1478.03	7322.04	25441.6	1.04981e-06	3.16581e-06	5.86486e-06	5.572e-06	3.5152e-08	1.74644e-07	8.64701e-07	3.00291e-06	2.2108e-08	1.07171e-07	4.5644e-07	8.63518e-07
2172047	Sphingomonadaceae bacterium KCTC 52780	187	893	4083	8029	1.79595e-06	4.75973e-06	6.56512e-06	5.09298e-06	271.734	1356.79	7216.62	25941.5	9.59431e-07	2.90612e-06	5.78042e-06	5.68148e-06	3.21256e-08	1.60318e-07	8.52252e-07	3.06191e-06	2.2108e-08	1.05517e-07	4.82185e-07	9.47674e-07
29299	Nocardioides plantarum	187	800	2936	5089	1.79595e-06	4.26404e-06	4.72084e-06	3.22807e-06	340.041	1452.77	6134.82	19718.5	1.20061e-06	3.11171e-06	4.91391e-06	4.31857e-06	4.02011e-08	1.7166e-07	7.24496e-07	2.3274e-06	2.2108e-08	9.4528e-08	3.46729e-07	6.00662e-07
2593677	Streptomyces sp. MZ03-48	187	732	2759	4696	1.79595e-06	3.9016e-06	4.43624e-06	2.97878e-06	406.846	1711.09	7523.66	24993.2	1.43648e-06	3.665e-06	6.02636e-06	5.47379e-06	4.80991e-08	2.02182e-07	8.88512e-07	2.94998e-06	2.2108e-08	8.64931e-08	3.25826e-07	5.54276e-07
415849	Solimonas flava	187	700	2882	5623	1.79595e-06	3.73103e-06	4.63401e-06	3.5668e-06	357.211	1340.77	5921.33	20597.4	1.26123e-06	2.8718e-06	4.74291e-06	4.51106e-06	4.2231e-08	1.58425e-07	6.99283e-07	2.43114e-06	2.2108e-08	8.2712e-08	3.40352e-07	6.63691e-07
2496741	Mesorhizobium sp. M7A.F.Ca.US.011.01.1.1	187	392	2296	5660	1.79595e-06	2.08938e-06	3.69177e-06	3.59027e-06	1729.47	3007.93	8847.09	28906.1	6.10635e-06	6.44272e-06	7.08641e-06	6.33077e-06	2.04465e-07	3.55417e-07	1.0448e-06	3.41183e-06	2.2108e-08	4.63187e-08	2.71148e-07	6.68058e-07
208479	[Clostridium] bolteae	186	1976	17415	64883	1.78635e-06	1.05322e-05	2.80018e-05	4.11567e-05	316.509	3171.26	32604.3	214825	1.11752e-06	6.79256e-06	2.61156e-05	4.70491e-05	3.74191e-08	3.74716e-07	3.85043e-06	2.53561e-05	2.19897e-08	2.33484e-07	2.05664e-06	7.65823e-06
2102	Mycoplasma mycoides	186	1658	10023	16974	1.78635e-06	8.83722e-06	1.61161e-05	1.0767e-05	1534.54	3944.01	20491.7	78395.8	5.41809e-06	8.44772e-06	1.64136e-05	1.71696e-05	1.8142e-07	4.66024e-07	2.41998e-06	9.25317e-06	2.19897e-08	1.95909e-07	1.18367e-06	2.00347e-06
158500	Novosphingobium resinovorum	186	1297	7401	18410	1.78635e-06	6.91307e-06	1.19002e-05	1.16779e-05	283.77	2035.31	13583.6	60961.7	1.00193e-06	4.35946e-06	1.08803e-05	1.33513e-05	3.35485e-08	2.40493e-07	1.60416e-06	7.1954e-06	2.19897e-08	1.53254e-07	8.74026e-07	2.17296e-06
2512219	Kribbella sp. VKM Ac-2568	186	1189	5757	11929	1.78635e-06	6.33743e-06	9.25677e-06	7.56683e-06	290.77	1907.61	11148	43923.5	1.02664e-06	4.08594e-06	8.92939e-06	9.61975e-06	3.43762e-08	2.25404e-07	1.31653e-06	5.18435e-06	2.19897e-08	1.40492e-07	6.79877e-07	1.408e-06
1561004	bacterium 2013Ark19i	186	1155	9140	29809	1.78635e-06	6.15621e-06	1.46963e-05	1.89085e-05	1686.35	3428.2	16918.6	86351.6	5.9541e-06	7.3429e-06	1.35516e-05	1.8912e-05	1.99367e-07	4.05076e-07	1.99802e-06	1.01922e-05	2.19897e-08	1.36475e-07	1.07939e-06	3.5184e-06
257281	Nocardia concava	186	1092	5640	13151	1.78635e-06	5.82041e-06	9.06864e-06	8.34198e-06	283.55	1710.65	10035.9	41776.2	1.00115e-06	3.66406e-06	8.03865e-06	9.14946e-06	3.35225e-08	2.0213e-07	1.1852e-06	4.9309e-06	2.19897e-08	1.29031e-07	6.6606e-07	1.55223e-06
2161864	Opitutus sp. ER46	186	1010	5065	11332	1.78635e-06	5.38335e-06	8.14409e-06	7.18814e-06	569.296	1793.32	8740.49	32984.6	2.01005e-06	3.84113e-06	7.00102e-06	7.224e-06	6.73046e-08	2.11898e-07	1.03221e-06	3.89322e-06	2.19897e-08	1.19342e-07	5.98155e-07	1.33753e-06
1736523	Streptomyces sp. Root369	186	947	4152	7536	1.78635e-06	5.04756e-06	6.67606e-06	4.78025e-06	387.459	2031.21	10396.2	37984.3	1.36803e-06	4.35067e-06	8.3272e-06	8.319e-06	4.58071e-08	2.40007e-07	1.22774e-06	4.48335e-06	2.19897e-08	1.11898e-07	4.90333e-07	8.89485e-07
862720	Acidovorax oryzae	186	941	3825	8292	1.78635e-06	5.01558e-06	6.15027e-06	5.2598e-06	386.969	2021.49	10065.5	39587.6	1.3663e-06	4.32984e-06	8.06233e-06	8.67014e-06	4.57491e-08	2.38859e-07	1.18869e-06	4.67259e-06	2.19897e-08	1.11189e-07	4.51716e-07	9.78717e-07
431059	Pelomonas puraquae	186	939	4565	9172	1.78635e-06	5.00492e-06	7.34013e-06	5.81801e-06	248.37	1428.61	8076.26	30352.4	8.76938e-07	3.05996e-06	6.46898e-06	6.64752e-06	2.93634e-08	1.68805e-07	9.53772e-07	3.58254e-06	2.19897e-08	1.10952e-07	5.39107e-07	1.08258e-06
1463895	Streptomyces sp. NRRL S-237	186	938	3608	6132	1.78635e-06	4.99959e-06	5.80136e-06	3.88967e-06	393.49	1968.34	9025.46	30686.7	1.38932e-06	4.216e-06	7.22928e-06	6.72074e-06	4.65202e-08	2.32579e-07	1.06587e-06	3.62199e-06	2.19897e-08	1.10834e-07	4.26089e-07	7.23769e-07
1736430	Pelomonas sp. Root1217	186	927	4648	9966	1.78635e-06	4.94096e-06	7.47359e-06	6.32166e-06	521.374	1677.82	8609.3	33432.7	1.84085e-06	3.59374e-06	6.89594e-06	7.32214e-06	6.16392e-08	1.98251e-07	1.01672e-06	3.94611e-06	2.19897e-08	1.09534e-07	5.48909e-07	1.1763e-06
281091	Azorhizobium doebereinerae	186	917	4138	8290	1.78635e-06	4.88766e-06	6.65355e-06	5.25853e-06	302.006	1467.22	7587.92	27664.7	1.06631e-06	3.14265e-06	6.07783e-06	6.05888e-06	3.57044e-08	1.73366e-07	8.96101e-07	3.2653e-06	2.19897e-08	1.08353e-07	4.8868e-07	9.78481e-07
252394	Actinoalloteichus spitiensis	186	897	3490	6021	1.78635e-06	4.78105e-06	5.61162e-06	3.81926e-06	296.241	1539.01	7685.11	25968.8	1.04596e-06	3.29642e-06	6.15568e-06	5.68747e-06	3.50229e-08	1.81849e-07	9.07579e-07	3.06514e-06	2.19897e-08	1.0599e-07	4.12154e-07	7.10667e-07
47866	Micromonospora inyonensis	186	881	3674	6778	1.78635e-06	4.69577e-06	5.90748e-06	4.29944e-06	325.98	1632.51	8014.73	27671.9	1.15096e-06	3.49669e-06	6.4197e-06	6.06046e-06	3.85388e-08	1.92897e-07	9.46506e-07	3.26616e-06	2.19897e-08	1.04099e-07	4.33884e-07	8.00017e-07
1031594	Extensimonas vulgaris	186	848	4113	10344	1.78635e-06	4.51988e-06	6.61335e-06	6.56143e-06	344.676	1485.67	7548.53	31427	1.21697e-06	3.18216e-06	6.04628e-06	6.88286e-06	4.07491e-08	1.75546e-07	8.9145e-07	3.70937e-06	2.19897e-08	1.002e-07	4.85728e-07	1.22092e-06
1736382	Methylobacterium sp. Leaf456	186	837	3699	7194	1.78635e-06	4.46125e-06	5.94768e-06	4.56332e-06	308.445	1450.42	7196.21	25565.2	1.08905e-06	3.10668e-06	5.76408e-06	5.59906e-06	3.64657e-08	1.71382e-07	8.49842e-07	3.01749e-06	2.19897e-08	9.88999e-08	4.36836e-07	8.49118e-07
2164074	Nakamurella sp. 12Sc4-1	186	835	3238	5852	1.78635e-06	4.45059e-06	5.20643e-06	3.71206e-06	289.821	1333.76	6155.87	20614.6	1.02329e-06	2.8568e-06	4.93078e-06	4.51482e-06	3.42639e-08	1.57598e-07	7.26983e-07	2.43317e-06	2.19897e-08	9.86636e-08	3.82394e-07	6.9072e-07
638953	Georgenia soli	186	817	2849	4728	1.78635e-06	4.35465e-06	4.58095e-06	2.99908e-06	395.302	1502.76	5995.64	18410	1.39572e-06	3.21879e-06	4.80243e-06	4.03199e-06	4.67343e-08	1.77567e-07	7.08059e-07	2.17295e-06	2.19897e-08	9.65367e-08	3.36455e-07	5.58053e-07
154117	Georgenia muralis	186	817	2726	4427	1.78635e-06	4.35465e-06	4.38318e-06	2.80815e-06	344.935	1711.56	6015.44	17522.5	1.21788e-06	3.666e-06	4.81829e-06	3.83762e-06	4.07797e-08	2.02238e-07	7.10398e-07	2.0682e-06	2.19897e-08	9.65367e-08	3.21929e-07	5.22525e-07
2559608	Blastococcus sp. CT_GayMR19	186	804	2789	4448	1.78635e-06	4.28536e-06	4.48447e-06	2.82147e-06	329.668	1447.01	6038.33	18800.3	1.16398e-06	3.09936e-06	4.83662e-06	4.11747e-06	3.89748e-08	1.70978e-07	7.13101e-07	2.21902e-06	2.19897e-08	9.50007e-08	3.29369e-07	5.25004e-07
2135685	Nocardioides sp. CF167	186	796	2970	4799	1.78635e-06	4.24272e-06	4.77551e-06	3.04411e-06	347.572	1530.11	6349.65	20229	1.2272e-06	3.27736e-06	5.08599e-06	4.43039e-06	4.10914e-08	1.80798e-07	7.49866e-07	2.38766e-06	2.19897e-08	9.40554e-08	3.50744e-07	5.66433e-07
579932	Streptomyces sp. FXJ7.023	186	786	2729	4257	1.78635e-06	4.18942e-06	4.388e-06	2.70031e-06	454.8	1937.39	8296.1	26117.4	1.60579e-06	4.14973e-06	6.64507e-06	5.72002e-06	5.37685e-08	2.28923e-07	9.79734e-07	3.08268e-06	2.19897e-08	9.28738e-08	3.22283e-07	5.0246e-07
1304865	Cellulomonas sp. KRMCY2	186	768	3218	5692	1.78635e-06	4.09348e-06	5.17427e-06	3.61056e-06	294.55	1262.63	6164.74	20452.9	1.03999e-06	2.70445e-06	4.93788e-06	4.47942e-06	3.4823e-08	1.49193e-07	7.28029e-07	2.41409e-06	2.19897e-08	9.07469e-08	3.80032e-07	6.71835e-07
2162708	Streptomyces sp. CS065A	186	764	2808	4104	1.78635e-06	4.07216e-06	4.51502e-06	2.60326e-06	351.357	1583.84	7032.29	22405.2	1.24056e-06	3.39245e-06	5.63277e-06	4.90699e-06	4.15389e-08	1.87147e-07	8.30483e-07	2.64452e-06	2.19897e-08	9.02743e-08	3.31613e-07	4.84401e-07
1670830	Egicoccus halophilus	186	723	2906	4943	1.78635e-06	3.85363e-06	4.6726e-06	3.13546e-06	318.418	1272.76	5656.3	18086.7	1.12426e-06	2.72614e-06	4.53062e-06	3.9612e-06	3.76448e-08	1.50389e-07	6.67985e-07	2.1348e-06	2.19897e-08	8.54297e-08	3.43186e-07	5.83429e-07
413479	Solimonas soli	186	708	3047	6019	1.78635e-06	3.77367e-06	4.89932e-06	3.81799e-06	331.692	1261.67	5783.28	19948.1	1.17113e-06	2.70239e-06	4.63233e-06	4.36887e-06	3.92141e-08	1.49079e-07	6.8298e-07	2.35451e-06	2.19897e-08	8.36573e-08	3.59838e-07	7.10431e-07
43928	Halobaculum gomorrense	186	651	2274	4715	1.78635e-06	3.46986e-06	3.6564e-06	2.99083e-06	315.38	1111.15	4456.9	15823	1.11353e-06	2.37998e-06	3.56992e-06	3.46541e-06	3.72856e-08	1.31293e-07	5.26341e-07	1.86761e-06	2.19897e-08	7.69222e-08	2.6855e-07	5.56518e-07
1452	Bacillus atrophaeus	185	2381	23539	84131	1.77674e-06	1.26908e-05	3.78487e-05	5.33662e-05	223.926	2781.56	31573.4	196414	7.9063e-07	5.95786e-06	2.52899e-05	4.30168e-05	2.64735e-08	3.28669e-07	3.72868e-06	2.3183e-05	2.18715e-08	2.81339e-07	2.77986e-06	9.9301e-06
703342	Myroides marinus	185	2298	18166	48990	1.77674e-06	1.22485e-05	2.92094e-05	3.10755e-05	264.576	2734.16	26044.2	133852	9.34158e-07	5.85634e-06	2.08611e-05	2.93152e-05	3.12794e-08	3.23069e-07	3.07571e-06	1.57988e-05	2.18715e-08	2.71532e-07	2.14533e-06	5.78236e-06
59814	Pantoea dispersa	185	1705	13321	43042	1.77674e-06	9.08773e-06	2.1419e-05	2.73025e-05	1312.03	3811.8	26600.8	150989	4.63248e-06	8.16454e-06	2.13069e-05	3.30684e-05	1.55114e-07	4.50402e-07	3.14144e-06	1.78215e-05	2.18715e-08	2.01463e-07	1.57315e-06	5.08031e-06
2495579	Massilia sp. SOD	185	1050	4955	11771	1.77674e-06	5.59655e-06	7.96722e-06	7.46661e-06	586.418	1934.55	8935.51	35979.2	2.07051e-06	4.14364e-06	7.15723e-06	7.87985e-06	6.93289e-08	2.28587e-07	1.05525e-06	4.24668e-06	2.18715e-08	1.24068e-07	5.85164e-07	1.38935e-06
1969380	Bacillus sp. SRB_336	185	1033	5624	13553	1.77674e-06	5.50594e-06	9.04291e-06	8.59697e-06	1174.14	2869.79	11525.5	43819.4	4.14563e-06	6.14683e-06	9.23178e-06	9.59695e-06	1.38812e-07	3.39094e-07	1.36111e-06	5.17207e-06	2.18715e-08	1.22059e-07	6.6417e-07	1.59968e-06
2247	Halorubrum lacusprofundi	185	1017	5580	13182	1.77674e-06	5.42066e-06	8.97216e-06	8.36164e-06	329.797	1755.49	10360.4	43030	1.16444e-06	3.7601e-06	8.29856e-06	9.42406e-06	3.899e-08	2.07428e-07	1.22352e-06	5.07889e-06	2.18715e-08	1.20169e-07	6.58974e-07	1.55589e-06
1736433	Rhizobacter sp. Root1221	185	983	4874	10913	1.77674e-06	5.23944e-06	7.83698e-06	6.92236e-06	512.549	1663.32	8435.68	33430.7	1.80969e-06	3.56268e-06	6.75688e-06	7.3217e-06	6.05958e-08	1.96538e-07	9.96218e-07	3.94587e-06	2.18715e-08	1.16151e-07	5.75599e-07	1.28808e-06
1476876	Streptomyces sp. NRRL B-24720	185	928	4561	8962	1.77674e-06	4.94629e-06	7.3337e-06	5.6848e-06	368.521	2062.16	10235.2	38050.6	1.30116e-06	4.41696e-06	8.1983e-06	8.33351e-06	4.35682e-08	2.43665e-07	1.20874e-06	4.49116e-06	2.18715e-08	1.09653e-07	5.38635e-07	1.0578e-06
404900	Geminicoccus roseus	185	919	4529	9243	1.77674e-06	4.89832e-06	7.28225e-06	5.86304e-06	259.24	1402.43	7884.84	29093	9.15315e-07	3.00389e-06	6.31565e-06	6.37169e-06	3.06484e-08	1.65711e-07	9.31165e-07	3.43388e-06	2.18715e-08	1.08589e-07	5.34856e-07	1.09096e-06
566679	Bradyrhizobium sp. ORS 375	185	917	5076	12070	1.77674e-06	4.88766e-06	8.16178e-06	7.65627e-06	264.648	1434.77	9154.11	38757.1	9.3441e-07	3.07315e-06	7.33232e-06	8.48825e-06	3.12878e-08	1.69532e-07	1.08106e-06	4.57456e-06	2.18715e-08	1.08353e-07	5.99454e-07	1.42464e-06
1463937	Streptomyces sp. NRRL WC-3774	185	816	3233	5548	1.77674e-06	4.34932e-06	5.19839e-06	3.51922e-06	396.741	1890.53	8970.71	31537.8	1.4008e-06	4.04936e-06	7.18542e-06	6.90715e-06	4.69044e-08	2.23385e-07	1.0594e-06	3.72246e-06	2.18715e-08	9.64186e-08	3.81803e-07	6.54838e-07
2184547	Burkholderia sp. Bp8963	185	756	4051	9897	1.77674e-06	4.02952e-06	6.51366e-06	6.27789e-06	356.156	1438.33	7762.06	32268.5	1.2575e-06	3.08078e-06	6.21731e-06	7.06717e-06	4.21063e-08	1.69954e-07	9.16666e-07	3.8087e-06	2.18715e-08	8.9329e-08	4.78406e-07	1.16816e-06
1615674	Pseudomonas lactis	185	755	5762	18803	1.77674e-06	4.02419e-06	9.26481e-06	1.19272e-05	10069.1	15739.7	36665.2	136478	3.55516e-05	3.3713e-05	2.93684e-05	2.98903e-05	1.19041e-06	1.8598e-06	4.33e-06	1.61087e-05	2.18715e-08	8.92108e-08	6.80468e-07	2.21935e-06
1120792	Methylopila sp. 73B	185	755	3178	5925	1.77674e-06	4.02419e-06	5.10995e-06	3.75836e-06	315.104	1318.68	6121.05	21025.8	1.11256e-06	2.82449e-06	4.90289e-06	4.60489e-06	3.7253e-08	1.55815e-07	7.2287e-07	2.48171e-06	2.18715e-08	8.92108e-08	3.75308e-07	6.99336e-07
2572897	Acidovorax sp. SLBN-42	185	716	2957	5424	1.77674e-06	3.81632e-06	4.7546e-06	3.44057e-06	348.261	1319.37	5931.27	19691.6	1.22963e-06	2.82598e-06	4.75087e-06	4.31269e-06	4.11729e-08	1.55897e-07	7.00458e-07	2.32423e-06	2.18715e-08	8.46026e-08	3.49209e-07	6.40203e-07
1920512	Oharaeibacter diazotrophicus	185	683	2444	4287	1.77674e-06	3.64042e-06	3.92974e-06	2.71934e-06	404.208	1540.17	6122.07	19578.2	1.42717e-06	3.29892e-06	4.9037e-06	4.28785e-06	4.77873e-08	1.81987e-07	7.2299e-07	2.31085e-06	2.18715e-08	8.07033e-08	2.88626e-07	5.06001e-07
2563104	Streptomyces sp. A1499	185	641	2519	4331	1.77674e-06	3.41656e-06	4.05034e-06	2.74725e-06	496.019	1956.51	8620.29	28934	1.75133e-06	4.19068e-06	6.90474e-06	6.33689e-06	5.86415e-08	2.31182e-07	1.01802e-06	3.41513e-06	2.18715e-08	7.57406e-08	2.97483e-07	5.11194e-07
585	Proteus vulgaris	184	2262	17836	57607	1.76714e-06	1.20566e-05	2.86788e-05	3.65414e-05	913.284	3878.6	32361.3	195785	3.2246e-06	8.30761e-06	2.5921e-05	4.28791e-05	1.07972e-07	4.58295e-07	3.82173e-06	2.31088e-05	2.17533e-08	2.67278e-07	2.10636e-06	6.79944e-06
36845	Clostridium intestinale	184	2042	14618	33645	1.76714e-06	1.0884e-05	2.35045e-05	2.13418e-05	476.192	2617.95	21218.6	95261.8	1.68132e-06	5.60743e-06	1.69958e-05	2.08634e-05	5.62975e-08	3.09338e-07	2.50583e-06	1.12439e-05	2.17533e-08	2.41283e-07	1.72632e-06	3.97117e-06
39152	Methanococcus maripaludis	184	1636	13839	41828	1.76714e-06	8.71996e-06	2.22519e-05	2.65324e-05	1102.93	3154.53	20083.4	102868	3.89421e-06	6.75673e-06	1.60866e-05	2.25292e-05	1.30394e-07	3.7274e-07	2.37177e-06	1.21416e-05	2.17533e-08	1.9331e-07	1.63433e-06	4.93702e-06
1599	Lactobacillus sakei	184	1503	15987	60718	1.76714e-06	8.01106e-06	2.57057e-05	3.85148e-05	266.168	2025.02	21134.3	136932	9.39777e-07	4.33742e-06	1.69283e-05	2.99896e-05	3.14675e-08	2.39277e-07	2.49587e-06	1.61623e-05	2.17533e-08	1.77595e-07	1.888e-06	7.16663e-06
248026	Cupriavidus pinatubonensis	184	1405	8701	23775	1.76714e-06	7.48872e-06	1.39905e-05	1.5081e-05	586.791	2293.89	14371.6	67779.5	2.07182e-06	4.9133e-06	1.15114e-05	1.48445e-05	6.9373e-08	2.71046e-07	1.69722e-06	8.00011e-06	2.17533e-08	1.66015e-07	1.02755e-06	2.8062e-06
1206	Trichodesmium erythraeum	184	1355	10250	29668	1.76714e-06	7.22222e-06	1.64811e-05	1.88191e-05	415.443	1918.86	14565	75972.5	1.46683e-06	4.11004e-06	1.16664e-05	1.66389e-05	4.91155e-08	2.26733e-07	1.72006e-06	8.96715e-06	2.17533e-08	1.60107e-07	1.21048e-06	3.50176e-06
282685	Nocardia jiangxiensis	184	1259	7030	18160	1.76714e-06	6.71053e-06	1.13036e-05	1.15193e-05	251.977	1783.36	11581.2	52474.2	8.89674e-07	3.8198e-06	9.27643e-06	1.14924e-05	2.97899e-08	2.10722e-07	1.3677e-06	6.1936e-06	2.17533e-08	1.48763e-07	8.30213e-07	2.14345e-06
1788	Mycolicibacter terrae	184	1147	5708	12244	1.76714e-06	6.11357e-06	9.17798e-06	7.76664e-06	368.71	2167.83	12529.6	50511.8	1.30183e-06	4.64331e-06	1.0036e-05	1.10627e-05	4.35905e-08	2.56151e-07	1.47969e-06	5.96198e-06	2.17533e-08	1.3553e-07	6.7409e-07	1.44518e-06
1236180	Halopelagius longus	184	992	5173	11405	1.76714e-06	5.28741e-06	8.31774e-06	7.23445e-06	265.764	1495.03	8746.12	34597.3	9.38351e-07	3.20222e-06	7.00553e-06	7.57719e-06	3.14198e-08	1.76652e-07	1.03288e-06	4.08356e-06	2.17533e-08	1.17215e-07	6.10909e-07	1.34615e-06
427918	Nitriliruptor alkaliphilus	184	970	4309	7522	1.76714e-06	5.17015e-06	6.9285e-06	4.77137e-06	301.687	1580.12	7970.71	26234.1	1.06519e-06	3.38449e-06	6.38444e-06	5.74558e-06	3.56668e-08	1.86707e-07	9.41307e-07	3.09645e-06	2.17533e-08	1.14615e-07	5.08874e-07	8.87832e-07
1736532	Massilia sp. Root418	184	961	4927	10343	1.76714e-06	5.12218e-06	7.9222e-06	6.5608e-06	295.903	1555.36	8867.16	34371	1.04477e-06	3.33143e-06	7.10248e-06	7.52765e-06	3.4983e-08	1.83781e-07	1.04717e-06	4.05686e-06	2.17533e-08	1.13552e-07	5.81858e-07	1.2208e-06
2290923	Crenobacter cavernae	184	931	4257	9383	1.76714e-06	4.96228e-06	6.84489e-06	5.95185e-06	276.36	1400.85	7376.35	28778.5	9.75763e-07	3.00049e-06	5.90837e-06	6.30283e-06	3.26725e-08	1.65524e-07	8.71116e-07	3.39677e-06	2.17533e-08	1.10007e-07	5.02734e-07	1.10749e-06
549819	Streptomyces sp. TP-A0874	184	874	3738	6044	1.76714e-06	4.65846e-06	6.01039e-06	3.83385e-06	273.442	1432.51	7110.14	23119.1	9.65459e-07	3.0683e-06	5.69513e-06	5.06335e-06	3.23275e-08	1.69265e-07	8.39678e-07	2.72878e-06	2.17533e-08	1.03272e-07	4.41442e-07	7.13382e-07
197461	Nesiotobacter exalbescens	184	871	8346	33185	1.76714e-06	4.64247e-06	1.34197e-05	2.105e-05	1067.62	2205.03	12325.6	71721	3.76953e-06	4.72298e-06	9.87262e-06	1.57077e-05	1.26219e-07	2.60547e-07	1.4556e-06	8.46534e-06	2.17533e-08	1.02917e-07	9.85627e-07	3.91687e-06
1881046	Massilia sp. PDC64	184	860	3960	9060	1.76714e-06	4.58384e-06	6.36734e-06	5.74696e-06	293.522	1513.99	7898.43	32012.4	1.03636e-06	3.24283e-06	6.32654e-06	7.01108e-06	3.47014e-08	1.78893e-07	9.3277e-07	3.77847e-06	2.17533e-08	1.01618e-07	4.67659e-07	1.06936e-06
2596921	Caenimonas sp. HX-9-20	184	846	4348	9107	1.76714e-06	4.50922e-06	6.99121e-06	5.77677e-06	252.632	1287.73	7438.23	28379.8	8.91986e-07	2.7582e-06	5.95792e-06	6.2155e-06	2.98673e-08	1.52158e-07	8.78423e-07	3.34971e-06	2.17533e-08	9.99634e-08	5.1348e-07	1.07491e-06
2094191	Burkholderia sp. SRS-46	184	757	3166	7535	1.76714e-06	4.03485e-06	5.09066e-06	4.77962e-06	442.988	1688.54	7510.89	29826.6	1.56409e-06	3.61669e-06	6.01613e-06	6.53237e-06	5.23719e-08	1.99517e-07	8.87004e-07	3.52048e-06	2.17533e-08	8.94471e-08	3.73891e-07	8.89367e-07
273676	Nocardioides oleivorans	184	732	2582	4318	1.76714e-06	3.9016e-06	4.15164e-06	2.739e-06	331.612	1370.07	5628.28	17922	1.17085e-06	2.93457e-06	4.50818e-06	3.92513e-06	3.92047e-08	1.61888e-07	6.64676e-07	2.11536e-06	2.17533e-08	8.64931e-08	3.04923e-07	5.0966e-07
2020331	Streptomyces sp. TSRI0384-2	184	723	2388	3425	1.76714e-06	3.85363e-06	3.8397e-06	2.17255e-06	481.797	1851.16	7447.96	22460	1.70111e-06	3.96502e-06	5.96572e-06	4.91901e-06	5.69601e-08	2.18733e-07	8.79572e-07	2.65099e-06	2.17533e-08	8.54297e-08	2.82013e-07	4.04258e-07
1736407	Frateuria sp. Soil773	184	676	2899	6085	1.76714e-06	3.60311e-06	4.66134e-06	3.85985e-06	326.78	1214.17	5686.44	20652.4	1.15379e-06	2.60064e-06	4.55476e-06	4.52311e-06	3.86334e-08	1.43466e-07	6.71544e-07	2.43763e-06	2.17533e-08	7.98762e-08	3.4236e-07	7.18221e-07
125288	Ornithinimicrobium humiphilum	184	621	2055	3231	1.76714e-06	3.30996e-06	3.30426e-06	2.0495e-06	420.038	1313.84	4735.56	13851.1	1.48306e-06	2.81414e-06	3.79312e-06	3.03356e-06	4.96587e-08	1.55244e-07	5.59249e-07	1.63487e-06	2.17533e-08	7.33774e-08	2.42687e-07	3.8136e-07
1463932	Streptomyces sp. NRRL WC-3719	184	578	1621	2266	1.76714e-06	3.08077e-06	2.60643e-06	1.43737e-06	536.366	1892.57	6890.7	20180.4	1.89378e-06	4.05372e-06	5.51936e-06	4.41974e-06	6.34115e-08	2.23626e-07	8.13762e-07	2.38192e-06	2.17533e-08	6.82965e-08	1.91433e-07	2.67459e-07
1519497	Streptomyces sp. NRRL F-6492	184	561	1914	2810	1.76714e-06	2.99016e-06	3.07755e-06	1.78245e-06	796.636	2136.39	7747.06	23704.9	2.81274e-06	4.57595e-06	6.2053e-06	5.19164e-06	9.41818e-08	2.52435e-07	9.14895e-07	2.79792e-06	2.17533e-08	6.62878e-08	2.26035e-07	3.31668e-07
1346710	Cellulomonas sp. FA1	184	383	1266	1839	1.76714e-06	2.04141e-06	2.03562e-06	1.16652e-06	697.343	1573.36	4653.83	12678.4	2.46216e-06	3.36999e-06	3.72766e-06	2.7767e-06	8.2443e-08	1.85908e-07	5.49598e-07	1.49644e-06	2.17533e-08	4.52553e-08	1.49509e-07	2.1706e-07
1777270	Pseudoalteromonas sp. CO342X	184	311	1594	5077	1.76714e-06	1.65765e-06	2.56302e-06	3.22046e-06	2316.08	3351.35	7682.34	31141.3	8.17755e-06	7.1783e-06	6.15346e-06	6.8203e-06	2.73817e-07	3.95996e-07	9.07252e-07	3.67565e-06	2.17533e-08	3.67478e-08	1.88245e-07	5.99246e-07
33954	Clostridium magnum	183	2140	16656	43727	1.75754e-06	1.14063e-05	2.67814e-05	2.7737e-05	264.789	2763.47	23975.7	117437	9.34909e-07	5.91911e-06	1.92042e-05	2.572e-05	3.13045e-08	3.26532e-07	2.83143e-06	1.38612e-05	2.16351e-08	2.52862e-07	1.967e-06	5.16116e-06
646	Aeromonas sobria	183	1895	14567	45805	1.75754e-06	1.01004e-05	2.34225e-05	2.90551e-05	891.344	3521.2	27025.7	149691	3.14713e-06	7.5421e-06	2.16472e-05	3.27841e-05	1.05379e-07	4.16065e-07	3.19161e-06	1.76683e-05	2.16351e-08	2.23913e-07	1.7203e-06	5.40643e-06
1597	Lactobacillus paracasei	183	1769	18387	71209	1.75754e-06	9.42886e-06	2.95647e-05	4.51695e-05	393.626	2762.24	31064	221145	1.3898e-06	5.91648e-06	2.48819e-05	4.84334e-05	4.65361e-08	3.26386e-07	3.66853e-06	2.61021e-05	2.16351e-08	2.09025e-07	2.17143e-06	8.4049e-06
413882	[Polyangium] brachysporum	183	1056	5227	10824	1.75754e-06	5.62853e-06	8.40457e-06	6.86591e-06	645.489	1908.76	9158.54	33765.8	2.27907e-06	4.08839e-06	7.33587e-06	7.39509e-06	7.63125e-08	2.25539e-07	1.08158e-06	3.98542e-06	2.16351e-08	1.24777e-07	6.17286e-07	1.27757e-06
245836	Nocardiopsis salina	183	993	4104	7951	1.75754e-06	5.29274e-06	6.59888e-06	5.0435e-06	268.031	1497.71	7540.58	27237	9.46356e-07	3.20797e-06	6.03991e-06	5.96521e-06	3.16878e-08	1.7697e-07	8.9051e-07	3.21482e-06	2.16351e-08	1.17333e-07	4.84665e-07	9.38468e-07
1229727	Salipiger profundus	183	977	4727	10126	1.75754e-06	5.20746e-06	7.60061e-06	6.42315e-06	337.566	1888.63	10624.1	42706.5	1.19187e-06	4.04529e-06	8.50974e-06	9.3532e-06	3.99086e-08	2.23161e-07	1.25466e-06	5.04071e-06	2.16351e-08	1.15442e-07	5.58238e-07	1.19519e-06
1783515	Streptomyces qaidamensis	183	959	3745	6340	1.75754e-06	5.11152e-06	6.02164e-06	4.0216e-06	389.281	1949.53	9136.43	31087.8	1.37446e-06	4.17573e-06	7.31817e-06	6.80859e-06	4.60225e-08	2.30357e-07	1.07897e-06	3.66934e-06	2.16351e-08	1.13315e-07	4.42268e-07	7.48319e-07
53972	Rhodococcus corynebacterioides	183	935	3931	7280	1.75754e-06	4.9836e-06	6.32071e-06	4.61787e-06	344.726	1605.73	7934.96	27790.4	1.21715e-06	3.43933e-06	6.3558e-06	6.08642e-06	4.07551e-08	1.89733e-07	9.37085e-07	3.28014e-06	2.16351e-08	1.1048e-07	4.64234e-07	8.59269e-07
76022	Amycolatopsis sulphurea	183	916	4402	9181	1.75754e-06	4.88233e-06	7.07804e-06	5.82371e-06	294.742	1494.33	8340.11	32065.3	1.04066e-06	3.20073e-06	6.68032e-06	7.02267e-06	3.48456e-08	1.7657e-07	9.84931e-07	3.78471e-06	2.16351e-08	1.08235e-07	5.19857e-07	1.08365e-06
1904965	Nocardiopsis sp. CNR-923	183	910	3909	7072	1.75754e-06	4.85034e-06	6.28534e-06	4.48593e-06	321.901	1537.43	7350.43	25387.8	1.13656e-06	3.29303e-06	5.8876e-06	5.56022e-06	3.80565e-08	1.81662e-07	8.68054e-07	2.99656e-06	2.16351e-08	1.07526e-07	4.61636e-07	8.34718e-07
55758	Methanobrevibacter filiformis	183	896	4587	9618	1.75754e-06	4.77572e-06	7.37551e-06	6.10091e-06	2558.88	3726.36	10074.7	32371.9	9.03482e-06	7.98154e-06	8.06969e-06	7.08981e-06	3.02522e-07	4.40307e-07	1.18978e-06	3.8209e-06	2.16351e-08	1.05871e-07	5.41705e-07	1.13523e-06
2563101	Streptomyces sp. A0958	183	839	3085	5241	1.75754e-06	4.47191e-06	4.96042e-06	3.32448e-06	405.495	1997.86	7745.03	25152.4	1.43171e-06	4.27924e-06	6.20367e-06	5.50867e-06	4.79394e-08	2.36067e-07	9.14655e-07	2.96878e-06	2.16351e-08	9.91363e-08	3.64325e-07	6.18603e-07
1938859	Streptomyces sp. TLI_171	183	700	2580	4089	1.75754e-06	3.73103e-06	4.14842e-06	2.59374e-06	592.934	2230.06	9252.96	29385.1	2.09351e-06	4.77659e-06	7.4115e-06	6.43567e-06	7.00993e-08	2.63504e-07	1.09273e-06	3.46836e-06	2.16351e-08	8.2712e-08	3.04687e-07	4.82631e-07
1982762	Streptomyces sp. CS159	183	661	2359	3793	1.75754e-06	3.52316e-06	3.79307e-06	2.40599e-06	430.472	1736.5	7394.4	24298.2	1.5199e-06	3.71943e-06	5.92282e-06	5.32158e-06	5.08923e-08	2.05185e-07	8.73247e-07	2.86795e-06	2.16351e-08	7.81038e-08	2.78588e-07	4.47693e-07
1229276	Sphingobacterium deserti	183	602	4287	16936	1.75754e-06	3.20869e-06	6.89313e-06	1.07429e-05	260.113	876.375	5712.78	36686	9.18401e-07	1.87712e-06	4.57586e-06	8.03466e-06	3.07518e-08	1.03552e-07	6.74655e-07	4.33011e-06	2.16351e-08	7.11323e-08	5.06276e-07	1.99898e-06
2035248	Streptomyces sp. CNZ306	183	598	2020	3130	1.75754e-06	3.18737e-06	3.24799e-06	1.98543e-06	633.369	2252.61	8607.43	26894	2.23628e-06	4.82489e-06	6.89444e-06	5.89009e-06	7.48796e-08	2.66168e-07	1.0165e-06	3.17433e-06	2.16351e-08	7.06597e-08	2.38553e-07	3.69438e-07
152268	Bacillus litoralis	182	2099	18433	55969	1.74793e-06	1.11878e-05	2.96387e-05	3.55024e-05	300.822	2613.06	25824.8	141861	1.06213e-06	5.59694e-06	2.06853e-05	3.10691e-05	3.55645e-08	3.08759e-07	3.0498e-06	1.6744e-05	2.15168e-08	2.48018e-07	2.17686e-06	6.6061e-06
79883	Bacillus horikoshii	182	1851	17170	61508	1.74793e-06	9.86592e-06	2.76079e-05	3.90159e-05	490.523	2481.56	24323.5	150396	1.73192e-06	5.31528e-06	1.94828e-05	3.29384e-05	5.79918e-08	2.93221e-07	2.8725e-06	1.77514e-05	2.15168e-08	2.18714e-07	2.0277e-06	7.25988e-06
13689	Sphingomonas paucimobilis	182	1129	6867	18277	1.74793e-06	6.01763e-06	1.10416e-05	1.15935e-05	303.965	2168.47	15408.7	74631.3	1.07323e-06	4.64466e-06	1.23422e-05	1.63451e-05	3.5936e-08	2.56226e-07	1.8197e-06	8.80884e-06	2.15168e-08	1.33403e-07	8.10963e-07	2.15726e-06
1119093	Streptomyces sp. SLBN-192	182	961	3644	6118	1.74793e-06	5.12218e-06	5.85924e-06	3.88078e-06	692.564	2232.79	9365.58	31508	2.44528e-06	4.78245e-06	7.50171e-06	6.90062e-06	8.1878e-08	2.63827e-07	1.10603e-06	3.71894e-06	2.15168e-08	1.13552e-07	4.30341e-07	7.22116e-07
1881038	Duganella sp. CF517	182	898	4506	11096	1.74793e-06	4.78638e-06	7.24526e-06	7.03844e-06	308.493	1530.23	8101.9	33085.6	1.08922e-06	3.27763e-06	6.48952e-06	7.24613e-06	3.64714e-08	1.80813e-07	9.568e-07	3.90514e-06	2.15168e-08	1.06108e-07	5.32139e-07	1.30968e-06
664639	Kocuria salsicia	182	816	3454	6382	1.74793e-06	4.34932e-06	5.55374e-06	4.04825e-06	387.134	1726.36	8613.57	31686.2	1.36688e-06	3.69772e-06	6.89936e-06	6.93964e-06	4.57687e-08	2.03987e-07	1.01723e-06	3.73997e-06	2.15168e-08	9.64186e-08	4.07903e-07	7.53277e-07
2559605	Streptomyces sp. 4R-3d	182	759	3168	5618	1.74793e-06	4.04551e-06	5.09387e-06	3.56362e-06	403.282	1919.47	9318.05	31936.1	1.4239e-06	4.11134e-06	7.46364e-06	6.99436e-06	4.76778e-08	2.26805e-07	1.10042e-06	3.76946e-06	2.15168e-08	8.96835e-08	3.74127e-07	6.63101e-07
1736045	Streptomyces sp. SM14	182	728	2803	4622	1.74793e-06	3.88028e-06	4.50699e-06	2.93184e-06	423.222	1727.05	7962.59	25072.9	1.4943e-06	3.69919e-06	6.37793e-06	5.49125e-06	5.00351e-08	2.04068e-07	9.40347e-07	2.95939e-06	2.15168e-08	8.60205e-08	3.31022e-07	5.45541e-07
1703926	Streptomyces sp. MJM1172	182	722	2725	4259	1.74793e-06	3.8483e-06	4.38157e-06	2.70158e-06	506.088	1965.7	8194.15	26364.7	1.78688e-06	4.21036e-06	6.56341e-06	5.77417e-06	5.9832e-08	2.32267e-07	9.67694e-07	3.11187e-06	2.15168e-08	8.53115e-08	3.21811e-07	5.02696e-07
2020327	Streptomyces sp. CB02120-2	182	716	2602	4336	1.74793e-06	3.81632e-06	4.18379e-06	2.75042e-06	450.393	1930.2	8274.66	27389.4	1.59023e-06	4.13432e-06	6.6279e-06	5.99859e-06	5.32474e-08	2.28073e-07	9.77203e-07	3.23281e-06	2.15168e-08	8.46026e-08	3.07285e-07	5.11784e-07
2518370	Nocardioides sp. MMS17-SY117	182	705	2632	4194	1.74793e-06	3.75768e-06	4.23203e-06	2.66035e-06	300.469	1305.6	5477.86	16938.5	1.06089e-06	2.79649e-06	4.3877e-06	3.70972e-06	3.55228e-08	1.5427e-07	6.46912e-07	1.99927e-06	2.15168e-08	8.33028e-08	3.10828e-07	4.95024e-07
1736397	Phycicoccus sp. Soil748	182	685	2611	4292	1.74793e-06	3.65108e-06	4.19827e-06	2.72251e-06	288.487	1216.52	5335.56	16945.9	1.01858e-06	2.60568e-06	4.27371e-06	3.71135e-06	3.41062e-08	1.43744e-07	6.30106e-07	2.00015e-06	2.15168e-08	8.09396e-08	3.08348e-07	5.06591e-07
620910	Luteimicrobium subarcticum	182	664	2299	3594	1.74793e-06	3.53915e-06	3.6966e-06	2.27976e-06	341.066	1277.03	4903.85	14480.4	1.20422e-06	2.73529e-06	3.92793e-06	3.17137e-06	4.03223e-08	1.50894e-07	5.79124e-07	1.70914e-06	2.15168e-08	7.84583e-08	2.71502e-07	4.24205e-07
46353	Agrococcus jenensis	182	509	1631	2700	1.74793e-06	2.713e-06	2.62251e-06	1.71267e-06	453.201	1265.96	3995.4	11344.6	1.60015e-06	2.71157e-06	3.20026e-06	2.4846e-06	5.35795e-08	1.49586e-07	4.71839e-07	1.33902e-06	2.15168e-08	6.01435e-08	1.92614e-07	3.18685e-07
140626	Lachnobacterium bovis	181	1701	12287	34729	1.73833e-06	9.06641e-06	1.97564e-05	2.20294e-05	659.956	3192.84	18552.5	91228.8	2.33015e-06	6.83878e-06	1.48603e-05	1.99802e-05	7.80229e-08	3.77266e-07	2.19097e-06	1.07679e-05	2.13986e-08	2.0099e-07	1.45104e-06	4.09911e-06
41977	Azoarcus communis	181	1606	10868	30062	1.73833e-06	8.56006e-06	1.74748e-05	1.9069e-05	228.526	2038.86	16094.8	78202.7	8.06874e-07	4.36705e-06	1.28918e-05	1.71273e-05	2.70174e-08	2.40911e-07	1.90073e-06	9.23038e-06	2.13986e-08	1.89765e-07	1.28346e-06	3.54826e-06
826	Sebaldella termitidis	181	1454	10103	27284	1.73833e-06	7.74989e-06	1.62448e-05	1.73069e-05	210.403	1766.09	14712.3	71029.4	7.42886e-07	3.78282e-06	1.17844e-05	1.55563e-05	2.48748e-08	2.08682e-07	1.73746e-06	8.38371e-06	2.13986e-08	1.71805e-07	1.19312e-06	3.22037e-06
44930	Natronobacterium gregoryi	181	1422	8641	21301	1.73833e-06	7.57933e-06	1.3894e-05	1.35117e-05	343.66	2011.38	13796.5	61550.2	1.21338e-06	4.3082e-06	1.10508e-05	1.34802e-05	4.06289e-08	2.37665e-07	1.62931e-06	7.26486e-06	2.13986e-08	1.68024e-07	1.02047e-06	2.51419e-06
222984	Natrinema altunense	181	1058	5792	13555	1.73833e-06	5.63919e-06	9.31304e-06	8.59824e-06	300.614	1946.16	10915.4	46469.2	1.0614e-06	4.1685e-06	8.74307e-06	1.01773e-05	3.55399e-08	2.29958e-07	1.28906e-06	5.48482e-06	2.13986e-08	1.25013e-07	6.8401e-07	1.59992e-06
299618	Nocardia lijiangensis	181	1037	5059	10894	1.73833e-06	5.52726e-06	8.13444e-06	6.91031e-06	310.134	1676.68	9459.72	36896.4	1.09501e-06	3.59129e-06	7.57712e-06	8.08074e-06	3.66654e-08	1.98116e-07	1.11715e-06	4.35494e-06	2.13986e-08	1.22532e-07	5.97446e-07	1.28583e-06
146939	Azospira oryzae	181	995	5135	11194	1.73833e-06	5.3034e-06	8.25664e-06	7.10061e-06	258.355	1438.89	8657.33	33608.5	9.12193e-07	3.08198e-06	6.93441e-06	7.36065e-06	3.05439e-08	1.70019e-07	1.02239e-06	3.96686e-06	2.13986e-08	1.17569e-07	6.06422e-07	1.32124e-06
461393	Actinomyces massiliensis	181	980	4956	10909	1.73833e-06	5.22345e-06	7.96883e-06	6.91982e-06	250.434	1443.24	8484.73	33310.9	8.84225e-07	3.09129e-06	6.79616e-06	7.29546e-06	2.96074e-08	1.70533e-07	1.00201e-06	3.93173e-06	2.13986e-08	1.15797e-07	5.85282e-07	1.2876e-06
1317114	Aurantimonas sp. 22II-16-19i	181	978	4599	9249	1.73833e-06	5.21279e-06	7.3948e-06	5.86685e-06	265.786	1471.12	8026.73	29881.1	9.3843e-07	3.15101e-06	6.42931e-06	6.54431e-06	3.14224e-08	1.73828e-07	9.47922e-07	3.52691e-06	2.13986e-08	1.15561e-07	5.43122e-07	1.09167e-06
175628	Gordonia paraffinivorans	181	974	4379	8870	1.73833e-06	5.19147e-06	7.04106e-06	5.62644e-06	326.627	1743.65	9349.96	35308.5	1.15325e-06	3.73475e-06	7.4892e-06	7.73297e-06	3.86153e-08	2.0603e-07	1.10419e-06	4.16752e-06	2.13986e-08	1.15088e-07	5.17141e-07	1.04694e-06
44255	Bradyrhizobium oligotrophicum	181	956	5659	13740	1.73833e-06	5.09553e-06	9.09919e-06	8.71559e-06	254.952	1443.77	9743.48	41908.2	9.00176e-07	3.09244e-06	7.8044e-06	9.17836e-06	3.01415e-08	1.70596e-07	1.15066e-06	4.94648e-06	2.13986e-08	1.12961e-07	6.68304e-07	1.62175e-06
1736522	Massilia sp. Root351	181	912	4461	10089	1.73833e-06	4.861e-06	7.17291e-06	6.39968e-06	315.732	1512.93	8434.26	33591.1	1.11478e-06	3.24056e-06	6.75574e-06	7.35682e-06	3.73273e-08	1.78768e-07	9.96051e-07	3.9648e-06	2.13986e-08	1.07762e-07	5.26825e-07	1.19082e-06
2546361	Crocosphaera chwakensis	181	865	6757	20521	1.73833e-06	4.61049e-06	1.08647e-05	1.30169e-05	6669.66	9718.02	21647.3	69243.9	2.3549e-05	2.08151e-05	1.73392e-05	1.51652e-05	7.88517e-07	1.14828e-06	2.55645e-06	8.17295e-06	2.13986e-08	1.02208e-07	7.97973e-07	2.42212e-06
412687	Intrasporangium oryzae	181	831	3174	5430	1.73833e-06	4.42927e-06	5.10352e-06	3.44437e-06	303.494	1406.53	6388.61	20615	1.07157e-06	3.01267e-06	5.11719e-06	4.51492e-06	3.58804e-08	1.66196e-07	7.54467e-07	2.43322e-06	2.13986e-08	9.8191e-08	3.74836e-07	6.40911e-07
1071602	Streptomyces sp. SM12	181	816	3007	4913	1.73833e-06	4.34932e-06	4.835e-06	3.11643e-06	678.775	2004.41	8099.02	25741.2	2.3966e-06	4.29326e-06	6.48722e-06	5.63762e-06	8.02477e-08	2.36841e-07	9.5646e-07	3.03828e-06	2.13986e-08	9.64186e-08	3.55114e-07	5.79888e-07
1380347	Geodermatophilaceae bacterium URHB0048	181	812	2989	4943	1.73833e-06	4.328e-06	4.80606e-06	3.13546e-06	301.314	1421.61	6208.93	20033.6	1.06387e-06	3.04496e-06	4.97327e-06	4.38758e-06	3.56226e-08	1.67977e-07	7.33248e-07	2.36459e-06	2.13986e-08	9.59459e-08	3.52988e-07	5.83429e-07
2518372	Nocardioides sp. MMS17-SY213	181	788	2963	5152	1.73833e-06	4.20008e-06	4.76425e-06	3.26803e-06	342.963	1477.66	6394.09	20908.9	1.21092e-06	3.16501e-06	5.12159e-06	4.57929e-06	4.05466e-08	1.746e-07	7.55115e-07	2.46791e-06	2.13986e-08	9.31101e-08	3.49918e-07	6.08098e-07
2568881	Frankia sp. AvVan	181	786	3259	5941	1.73833e-06	4.18942e-06	5.24019e-06	3.76851e-06	384.028	1434.84	6632.66	22542.7	1.35591e-06	3.07331e-06	5.31268e-06	4.9371e-06	4.54014e-08	1.69541e-07	7.83289e-07	2.66074e-06	2.13986e-08	9.28738e-08	3.84874e-07	7.01225e-07
2182432	Spiribacter sp. E85	181	783	3304	6521	1.73833e-06	4.17343e-06	5.31255e-06	4.13642e-06	271.042	1227.99	5909.21	21292.5	9.56987e-07	2.63024e-06	4.7332e-06	4.66331e-06	3.20438e-08	1.45099e-07	6.97852e-07	2.51319e-06	2.13986e-08	9.25193e-08	3.90188e-07	7.69683e-07
664784	Haloechinothrix alba	181	777	3830	8014	1.73833e-06	4.14145e-06	6.15831e-06	5.08346e-06	233.463	1141.86	6414.56	24752.5	8.24306e-07	2.44577e-06	5.13798e-06	5.42108e-06	2.76011e-08	1.34923e-07	7.57533e-07	2.92157e-06	2.13986e-08	9.18103e-08	4.52307e-07	9.45904e-07
1380392	Nocardioides sp. URHA0020	181	716	2710	4958	1.73833e-06	3.81632e-06	4.35745e-06	3.14497e-06	342.631	1354.23	5893.61	19603.6	1.20975e-06	2.90064e-06	4.72071e-06	4.2934e-06	4.05073e-08	1.60016e-07	6.9601e-07	2.31384e-06	2.13986e-08	8.46026e-08	3.20039e-07	5.852e-07
1881031	Agromyces sp. CF514	181	654	2473	4175	1.73833e-06	3.48585e-06	3.97637e-06	2.6483e-06	398.26	1353.7	5581.37	17256.1	1.40616e-06	2.8995e-06	4.4706e-06	3.77929e-06	4.7084e-08	1.59953e-07	6.59136e-07	2.03677e-06	2.13986e-08	7.72767e-08	2.92051e-07	4.92781e-07
453304	Agromyces aureus	181	649	2468	4596	1.73833e-06	3.4592e-06	3.96833e-06	2.91535e-06	422.502	1334.71	5388.46	18003	1.49176e-06	2.85883e-06	4.31609e-06	3.94286e-06	4.995e-08	1.57709e-07	6.36354e-07	2.12492e-06	2.13986e-08	7.66859e-08	2.9146e-07	5.42473e-07
285570	Streptomyces asterosporus	181	643	2283	3590	1.73833e-06	3.42722e-06	3.67087e-06	2.27722e-06	725.171	1974.6	7499.18	23457.7	2.56041e-06	4.22942e-06	6.00674e-06	5.1375e-06	8.57329e-08	2.33319e-07	8.85621e-07	2.76874e-06	2.13986e-08	7.59769e-08	2.69613e-07	4.23733e-07
2041	Aeromicrobium erythreum	181	605	2300	3857	1.73833e-06	3.22468e-06	3.6982e-06	2.44658e-06	331.303	1189.06	4889.58	15153	1.16976e-06	2.54686e-06	3.91649e-06	3.31869e-06	3.91681e-08	1.40499e-07	5.77438e-07	1.78853e-06	2.13986e-08	7.14868e-08	2.7162e-07	4.55247e-07
2293719	Cellulomonas rhizosphaerae	181	590	2170	3485	1.73833e-06	3.14473e-06	3.48918e-06	2.21061e-06	349.549	1205.34	4747.51	14389	1.23418e-06	2.58174e-06	3.80269e-06	3.15135e-06	4.13252e-08	1.42424e-07	5.6066e-07	1.69835e-06	2.13986e-08	6.97144e-08	2.56268e-07	4.1134e-07
33907	Pseudonocardia alni	181	569	1920	2888	1.73833e-06	3.0328e-06	3.0872e-06	1.83192e-06	479.736	1620.36	6304.26	19746.3	1.69384e-06	3.47067e-06	5.04963e-06	4.32468e-06	5.67165e-08	1.91462e-07	7.44506e-07	2.33069e-06	2.13986e-08	6.72331e-08	2.26744e-07	3.40875e-07
37734	Enterococcus casseliflavus	180	2183	19380	66542	1.72872e-06	1.16355e-05	3.11614e-05	4.22091e-05	594.983	3596.42	35661.6	228325	2.10075e-06	7.70321e-06	2.85645e-05	5.00059e-05	7.03415e-08	4.24953e-07	4.21148e-06	2.69496e-05	2.12804e-08	2.57943e-07	2.2887e-06	7.85405e-06
33060	Yersinia mollaretii	180	2169	21532	84466	1.72872e-06	1.15609e-05	3.46216e-05	5.35787e-05	625.741	3374.39	32241.9	216017	2.20935e-06	7.22765e-06	2.58253e-05	4.73103e-05	7.39779e-08	3.98718e-07	3.80763e-06	2.54968e-05	2.12804e-08	2.56289e-07	2.54284e-06	9.96964e-06
172045	Elizabethkingia miricola	180	1899	16353	51069	1.72872e-06	1.01218e-05	2.62942e-05	3.23942e-05	1495.69	4812.07	36342.4	218459	5.28095e-06	1.0307e-05	2.91098e-05	4.7845e-05	1.76827e-07	5.68595e-07	4.29188e-06	2.5785e-05	2.12804e-08	2.24386e-07	1.93122e-06	6.02775e-06
1553	Clostridium tetanomorphum	180	1817	12384	28536	1.72872e-06	9.6847e-06	1.99124e-05	1.8101e-05	211.999	2439.96	18485	83382.3	7.48519e-07	5.22619e-06	1.48062e-05	1.82617e-05	2.50634e-08	2.88306e-07	2.18299e-06	9.84173e-06	2.12804e-08	2.14697e-07	1.4625e-06	3.36815e-06
2496870	Chloroflexales bacterium ZM16-3	180	1013	5521	13928	1.72872e-06	5.39934e-06	8.8773e-06	8.83484e-06	285.4	1472.28	8952.87	38090.8	1.00768e-06	3.15349e-06	7.17114e-06	8.34232e-06	3.37412e-08	1.73964e-07	1.0573e-06	4.49591e-06	2.12804e-08	1.19696e-07	6.52006e-07	1.64394e-06
386056	Paraburkholderia ferrariae	180	948	4936	12603	1.72872e-06	5.05289e-06	7.93667e-06	7.99437e-06	323.747	1548.96	8831.98	38002.3	1.14308e-06	3.31773e-06	7.0743e-06	8.32294e-06	3.82748e-08	1.83025e-07	1.04302e-06	4.48547e-06	2.12804e-08	1.12016e-07	5.8292e-07	1.48755e-06
1391653	Vulgatibacter incomptus	180	897	3842	7450	1.72872e-06	4.78105e-06	6.17761e-06	4.7257e-06	265	1398.65	6851.65	24184.7	9.35655e-07	2.99578e-06	5.48809e-06	5.29672e-06	3.13295e-08	1.65264e-07	8.09151e-07	2.85455e-06	2.12804e-08	1.0599e-07	4.53724e-07	8.79334e-07
2026176	Massilia phosphatilytica	180	820	3925	9131	1.72872e-06	4.37064e-06	6.31107e-06	5.792e-06	283.635	1416.62	7709.75	31437.6	1.00145e-06	3.03427e-06	6.17541e-06	6.88519e-06	3.35326e-08	1.67387e-07	9.10489e-07	3.71062e-06	2.12804e-08	9.68912e-08	4.63526e-07	1.07775e-06
1862385	Ideonella sp. KYPY4	180	816	3299	6129	1.72872e-06	4.34932e-06	5.30451e-06	3.88776e-06	297.653	1398.85	6622.54	23019.6	1.05094e-06	2.99621e-06	5.30457e-06	5.04156e-06	3.51899e-08	1.65288e-07	7.82094e-07	2.71704e-06	2.12804e-08	9.64186e-08	3.89598e-07	7.23415e-07
