## Additional file I for "kASA: Taxonomic Analysis of Metagenomic Data on a Notebook": suppl_Nanopore_FAB42451.fastq.csv (part 2 of 3)

#taxID	Name	Unique counts k=12	Unique counts k=11	Unique counts k=10	Unique counts k=9	Unique rel. freq. k=12	Unique rel. freq. k=11	Unique rel. freq. k=10	Unique rel. freq. k=9	Non-unique counts k=12	Non-unique counts k=11	Non-unique counts k=10	Non-unique counts k=9	Non-unique rel. freq. k=12	Non-unique rel. freq. k=11	Non-unique rel. freq. k=10	Non-unique rel. freq. k=9	Overall rel. freq. k=12	Overall rel. freq. k=11	Overall rel. freq. k=10	Overall rel. freq. k=9	Overall unique rel. freq. k=12	Overall unique rel. freq. k=11	Overall unique rel. freq. k=10	Overall unique rel. freq. k=9
1463836	Streptomyces sp. NRRL B-3229	180	782	3083	5329	1.72872e-06	4.1681e-06	4.9572e-06	3.3803e-06	359.73	1728.86	8216.06	28858.8	1.27013e-06	3.70307e-06	6.58096e-06	6.32041e-06	4.25289e-08	2.04282e-07	9.70282e-07	3.40625e-06	2.12804e-08	9.24011e-08	3.64089e-07	6.2899e-07
67350	Streptomyces pseudovenezuelae	180	764	3155	5340	1.72872e-06	4.07216e-06	5.07297e-06	3.38728e-06	433.312	1892.85	9056.94	31478.2	1.52993e-06	4.05433e-06	7.2545e-06	6.89408e-06	5.12281e-08	2.2366e-07	1.06959e-06	3.71541e-06	2.12804e-08	9.02743e-08	3.72592e-07	6.30288e-07
2594180	Georgenia sp. Z446	180	761	2782	5029	1.72872e-06	4.05617e-06	4.47322e-06	3.19001e-06	350.548	1374.62	5852.16	19180	1.23771e-06	2.94431e-06	4.68751e-06	4.20063e-06	4.14433e-08	1.62425e-07	6.91115e-07	2.26384e-06	2.12804e-08	8.99198e-08	3.28542e-07	5.9358e-07
664911	Cellulomonas sp. SLBN-39	180	756	2718	4742	1.72872e-06	4.02952e-06	4.37031e-06	3.00796e-06	340.027	1375.43	5793.66	18777	1.20056e-06	2.94605e-06	4.64065e-06	4.11237e-06	4.01995e-08	1.62521e-07	6.84207e-07	2.21627e-06	2.12804e-08	8.9329e-08	3.20984e-07	5.59705e-07
1840703	Blastococcus sp. CCUG 61487	180	636	2336	3764	1.72872e-06	3.38991e-06	3.75609e-06	2.38759e-06	332.818	1295.38	5257.16	16314.9	1.1751e-06	2.77459e-06	4.21092e-06	3.57316e-06	3.93472e-08	1.53062e-07	6.20849e-07	1.92567e-06	2.12804e-08	7.51498e-08	2.75872e-07	4.4427e-07
1841862	Agrococcus sp. Marseille-P2731	180	603	1874	2936	1.72872e-06	3.21402e-06	3.01323e-06	1.86237e-06	389.126	1223.57	4250.05	12483.4	1.37391e-06	2.62077e-06	3.40423e-06	2.73401e-06	4.60042e-08	1.44577e-07	5.01913e-07	1.47344e-06	2.12804e-08	7.12505e-08	2.21311e-07	3.4654e-07
376489	Halotalea alkalilenta	179	1203	6872	16525	1.71912e-06	6.41205e-06	1.10496e-05	1.04822e-05	255.59	1694.83	11071.2	46984.7	9.02431e-07	3.63017e-06	8.86787e-06	1.02902e-05	3.0217e-08	2.00261e-07	1.30746e-06	5.54567e-06	2.11622e-08	1.42147e-07	8.11554e-07	1.95047e-06
55969	Leucobacter komagatae	179	1164	6211	13835	1.71912e-06	6.20418e-06	9.98676e-06	8.77585e-06	1123.93	2461.62	11104.3	43299.3	3.96834e-06	5.27257e-06	8.89441e-06	9.48304e-06	1.32876e-07	2.90865e-07	1.31137e-06	5.11068e-06	2.11622e-08	1.37538e-07	7.33493e-07	1.63296e-06
256466	Pseudomonas japonica	179	1158	6723	16903	1.71912e-06	6.1722e-06	1.081e-05	1.0722e-05	510.136	1947.62	11622.3	51424	1.80117e-06	4.17164e-06	9.30935e-06	1.12624e-05	6.03105e-08	2.30131e-07	1.37255e-06	6.06965e-06	2.11622e-08	1.36829e-07	7.93958e-07	1.99509e-06
38310	Rhodococcus coprophilus	179	1127	6365	14589	1.71912e-06	6.00697e-06	1.02344e-05	9.25413e-06	495.049	1775.89	10611.4	43596.3	1.7479e-06	3.80379e-06	8.49963e-06	9.54808e-06	5.85269e-08	2.09839e-07	1.25317e-06	5.14573e-06	2.11622e-08	1.33166e-07	7.51679e-07	1.72196e-06
1938846	Streptomyces sp. 3212.3	179	1038	4613	8784	1.71912e-06	5.53259e-06	7.41731e-06	5.57189e-06	334.814	2022.18	10580.2	39274.2	1.18215e-06	4.33133e-06	8.4746e-06	8.60149e-06	3.95832e-08	2.38941e-07	1.24948e-06	4.63559e-06	2.11622e-08	1.2265e-07	5.44776e-07	1.03679e-06
2044885	Azospirillum palustre	179	899	4069	8594	1.71912e-06	4.79171e-06	6.54261e-06	5.45137e-06	292.692	1633.27	8806.29	34975.9	1.03343e-06	3.49833e-06	7.05372e-06	7.66013e-06	3.46033e-08	1.92988e-07	1.03998e-06	4.12826e-06	2.11622e-08	1.06226e-07	4.80532e-07	1.01436e-06
1380770	Streptomycetaceae bacterium MP113-05	179	898	3940	6961	1.71912e-06	4.78638e-06	6.33518e-06	4.41552e-06	280.548	1427.64	7399.98	25394.9	9.90552e-07	3.05787e-06	5.92729e-06	5.56177e-06	3.31677e-08	1.6869e-07	8.73906e-07	2.9974e-06	2.11622e-08	1.06108e-07	4.65297e-07	8.21617e-07
1851909	Streptomyces sp. E2N166	179	815	3082	5288	1.71912e-06	4.34399e-06	4.95559e-06	3.3543e-06	357.924	1635.69	7422.13	25136.3	1.26375e-06	3.50351e-06	5.94503e-06	5.50513e-06	4.23153e-08	1.93274e-07	8.76522e-07	2.96687e-06	2.11622e-08	9.63004e-08	3.63971e-07	6.2415e-07
52023	Meiothermus chliarophilus	179	754	3262	6236	1.71912e-06	4.01886e-06	5.24502e-06	3.95564e-06	348.365	1456.13	6844.11	23721	1.23e-06	3.1189e-06	5.48205e-06	5.19516e-06	4.11853e-08	1.72056e-07	8.0826e-07	2.79982e-06	2.11622e-08	8.90927e-08	3.85228e-07	7.36044e-07
144786	Thermobifida cellulosilytica	179	730	2820	4669	1.71912e-06	3.89094e-06	4.53432e-06	2.96165e-06	307.759	1302.36	5790.66	18508.5	1.08663e-06	2.78953e-06	4.63825e-06	4.05358e-06	3.63846e-08	1.53886e-07	6.83853e-07	2.18459e-06	2.11622e-08	8.62568e-08	3.3303e-07	5.51089e-07
1305828	Streptomyces sp. PsTaAH-130	179	700	2538	4071	1.71912e-06	3.73103e-06	4.08089e-06	2.58233e-06	406.128	1748.3	8262.64	25489.6	1.43394e-06	3.7447e-06	6.61827e-06	5.58251e-06	4.80142e-08	2.06579e-07	9.75783e-07	3.00857e-06	2.11622e-08	8.2712e-08	2.99727e-07	4.80506e-07
1463913	Streptomyces sp. NRRL S-515	179	699	2515	4137	1.71912e-06	3.7257e-06	4.04391e-06	2.62419e-06	607.623	2044.44	8438.36	28709.7	2.14538e-06	4.37901e-06	6.75902e-06	6.28775e-06	7.18359e-08	2.41571e-07	9.96534e-07	3.38865e-06	2.11622e-08	8.25939e-08	2.97011e-07	4.88296e-07
1151061	Tsukamurella sp. 1534	179	698	2678	5013	1.71912e-06	3.72037e-06	4.306e-06	3.17986e-06	280.672	1203.43	5459.33	18625	9.9099e-07	2.57763e-06	4.37285e-06	4.07909e-06	3.31823e-08	1.42197e-07	6.44724e-07	2.19834e-06	2.11622e-08	8.24757e-08	3.1626e-07	5.91692e-07
1882757	Streptomyces sp. 3214.6	179	695	2669	4874	1.71912e-06	3.70438e-06	4.29152e-06	3.09169e-06	681.358	2133.17	8948.55	31738.5	2.40572e-06	4.56906e-06	7.16768e-06	6.95108e-06	8.05532e-08	2.52055e-07	1.05679e-06	3.74614e-06	2.11622e-08	8.21212e-08	3.15197e-07	5.75285e-07
1658671	Arsenicicoccus sp. oral taxon 190	179	690	2335	3761	1.71912e-06	3.67773e-06	3.75448e-06	2.38569e-06	324.58	1246.29	4874.91	14716.9	1.14602e-06	2.66944e-06	3.90474e-06	3.22317e-06	3.83733e-08	1.47262e-07	5.75706e-07	1.73706e-06	2.11622e-08	8.15304e-08	2.75754e-07	4.43916e-07
1736416	Nocardioides sp. Soil805	179	689	2734	4480	1.71912e-06	3.6724e-06	4.39604e-06	2.84176e-06	335.227	1341.86	5774.18	18172.2	1.18361e-06	2.87415e-06	4.62504e-06	3.97991e-06	3.9632e-08	1.58554e-07	6.81906e-07	2.14489e-06	2.11622e-08	8.14123e-08	3.22874e-07	5.28781e-07
231049	Lactobacillus rossiae	179	687	5484	22646	1.71912e-06	3.66174e-06	8.8178e-06	1.43649e-05	11133.4	15435.8	26727.1	72928	3.93094e-05	3.30622e-05	2.14081e-05	1.59721e-05	1.31624e-06	1.8239e-06	3.15636e-06	8.60779e-06	2.11622e-08	8.11759e-08	6.47637e-07	2.67294e-06
2282656	Humibacter sp. BT305	179	683	2719	4697	1.71912e-06	3.64042e-06	4.37192e-06	2.97941e-06	290.507	1178.87	5316.27	17347.5	1.02571e-06	2.52504e-06	4.25826e-06	3.7993e-06	3.4345e-08	1.39296e-07	6.27829e-07	2.04755e-06	2.11622e-08	8.07033e-08	3.21102e-07	5.54394e-07
2512147	Streptomyces sp. CNZ288	179	682	2140	3337	1.71912e-06	3.63509e-06	3.44094e-06	2.11673e-06	663.605	2377.69	8924.56	28352.7	2.34304e-06	5.0928e-06	7.14846e-06	6.20956e-06	7.84542e-08	2.80948e-07	1.05395e-06	3.34651e-06	2.11622e-08	8.05851e-08	2.52725e-07	3.93871e-07
136273	Kocuria polaris	179	681	2394	3960	1.71912e-06	3.62976e-06	3.84935e-06	2.51192e-06	493.014	1951.57	7958.6	25821.6	1.74072e-06	4.1801e-06	6.37474e-06	5.65523e-06	5.82863e-08	2.30598e-07	9.39876e-07	3.04776e-06	2.11622e-08	8.0467e-08	2.82721e-07	4.67405e-07
1638	Listeria ivanovii	178	2019	18207	59878	1.70952e-06	1.07614e-05	2.92753e-05	3.7982e-05	237.172	2501.58	26101.4	154092	8.374e-07	5.35817e-06	2.09069e-05	3.3748e-05	2.80395e-08	2.95587e-07	3.08247e-06	1.81877e-05	2.10439e-08	2.38565e-07	2.15017e-06	7.06749e-06
1529	Clostridium cadaveris	178	1815	13037	31168	1.70952e-06	9.67404e-06	2.09624e-05	1.97706e-05	471.039	2383.3	19268	89581.3	1.66313e-06	5.10482e-06	1.54334e-05	1.96193e-05	5.56883e-08	2.81611e-07	2.27547e-06	1.05734e-05	2.10439e-08	2.1446e-07	1.53961e-06	3.6788e-06
1826607	Silicimonas algicola	178	1289	6865	16229	1.70952e-06	6.87043e-06	1.10383e-05	1.02944e-05	249.47	1702.29	11029.4	46605.5	8.80821e-07	3.64616e-06	8.83437e-06	1.02071e-05	2.94934e-08	2.01143e-07	1.30252e-06	5.50091e-06	2.10439e-08	1.52308e-07	8.10727e-07	1.91553e-06
533267	Actinopolymorpha alba	178	1234	6648	15260	1.70952e-06	6.57728e-06	1.06894e-05	9.67976e-06	234.821	1715.91	10788.6	44479.3	8.29097e-07	3.67532e-06	8.64152e-06	9.74147e-06	2.77615e-08	2.02752e-07	1.27409e-06	5.24996e-06	2.10439e-08	1.45809e-07	7.851e-07	1.80116e-06
356145	Nocardia ninae	178	1092	6221	14348	1.70952e-06	5.82041e-06	1.00028e-05	9.10126e-06	276.794	1727.58	11000.7	47059.3	9.77296e-07	3.70032e-06	8.81141e-06	1.03065e-05	3.27238e-08	2.0413e-07	1.29913e-06	5.55447e-06	2.10439e-08	1.29031e-07	7.34674e-07	1.69352e-06
1434837	Nocardiopsis sp. JB363	178	1028	5113	10850	1.70952e-06	5.47929e-06	8.22127e-06	6.8824e-06	240.003	1541.42	8907.53	34539.8	8.47394e-07	3.30159e-06	7.13482e-06	7.56461e-06	2.83742e-08	1.82134e-07	1.05194e-06	4.07678e-06	2.10439e-08	1.21469e-07	6.03823e-07	1.28064e-06
52768	Schaalia georgiae	178	987	4208	8036	1.70952e-06	5.26076e-06	6.76611e-06	5.09742e-06	296.095	1631.18	8265.3	29495.2	1.04544e-06	3.49385e-06	6.6204e-06	6.45979e-06	3.50057e-08	1.92741e-07	9.76097e-07	3.48137e-06	2.10439e-08	1.16624e-07	4.96947e-07	9.48501e-07
114699	Streptomyces rhizosphaericus	178	959	4358	8036	1.70952e-06	5.11152e-06	7.00729e-06	5.09742e-06	437.464	2264.56	11373.9	41593.5	1.54458e-06	4.85049e-06	9.11038e-06	9.10944e-06	5.17189e-08	2.6758e-07	1.34321e-06	4.90934e-06	2.10439e-08	1.13315e-07	5.14661e-07	9.48501e-07
660522	Haloplanus aerogenes	178	951	4702	11199	1.70952e-06	5.06888e-06	7.56042e-06	7.10378e-06	332.434	1534.46	8335.61	33945.7	1.17375e-06	3.28667e-06	6.67672e-06	7.4345e-06	3.93018e-08	1.81311e-07	9.844e-07	4.00666e-06	2.10439e-08	1.1237e-07	5.55286e-07	1.32183e-06
242230	Eggerthella sinensis	178	937	4606	10692	1.70952e-06	4.99426e-06	7.40606e-06	6.78218e-06	293.31	1486.98	8226.26	33464	1.03561e-06	3.18498e-06	6.58913e-06	7.32901e-06	3.46763e-08	1.75702e-07	9.71486e-07	3.94981e-06	2.10439e-08	1.10716e-07	5.43949e-07	1.26199e-06
134984	Nocardia fluminea	178	933	4820	10964	1.70952e-06	4.97294e-06	7.75015e-06	6.95471e-06	262.503	1460.12	8872.06	37045.1	9.26839e-07	3.12746e-06	7.10641e-06	8.11329e-06	3.10343e-08	1.72528e-07	1.04775e-06	4.37248e-06	2.10439e-08	1.10243e-07	5.69221e-07	1.2941e-06
95162	Nocardia beijingensis	178	916	4413	9577	1.70952e-06	4.88233e-06	7.09573e-06	6.07491e-06	275.726	1517.55	8532.45	33242.7	9.73524e-07	3.25046e-06	6.83438e-06	7.28053e-06	3.25975e-08	1.79314e-07	1.00765e-06	3.92368e-06	2.10439e-08	1.08235e-07	5.21156e-07	1.13039e-06
2492662	Saccharopolyspora sp. H219	178	895	3976	6998	1.70952e-06	4.77039e-06	6.39307e-06	4.43899e-06	312.542	1549.1	7737.03	26407.7	1.10351e-06	3.31803e-06	6.19726e-06	5.78359e-06	3.695e-08	1.83041e-07	9.1371e-07	3.11694e-06	2.10439e-08	1.05753e-07	4.69549e-07	8.25984e-07
416944	Burkholderia sp. TNe-862	178	856	4327	10803	1.70952e-06	4.56252e-06	6.95745e-06	6.85259e-06	295.011	1444.2	7752.15	33291	1.04162e-06	3.09335e-06	6.20938e-06	7.29112e-06	3.48775e-08	1.70647e-07	9.15496e-07	3.92939e-06	2.10439e-08	1.01145e-07	5.11e-07	1.27509e-06
2182797	Streptomyces triticisoli	178	836	3236	5721	1.70952e-06	4.45592e-06	5.20321e-06	3.62896e-06	339.175	1614.42	7338.71	24821.4	1.19755e-06	3.45794e-06	5.87822e-06	5.43617e-06	4.00987e-08	1.90759e-07	8.66671e-07	2.9297e-06	2.10439e-08	9.87818e-08	3.82158e-07	6.75258e-07
1956	Streptomyces diastaticus	178	790	2818	4227	1.70952e-06	4.21074e-06	4.5311e-06	2.68128e-06	623.949	2676.64	11719.8	38900.3	2.20302e-06	5.73313e-06	9.38743e-06	8.5196e-06	7.3766e-08	3.16272e-07	1.38406e-06	4.59145e-06	2.10439e-08	9.33464e-08	3.32794e-07	4.98919e-07
2316718	Corallococcus sp. AB038B	178	777	3438	6641	1.70952e-06	4.14145e-06	5.52801e-06	4.21254e-06	1507.72	3715.81	13629.7	46687.7	5.32342e-06	7.95893e-06	1.09172e-05	1.02251e-05	1.78249e-07	4.3906e-07	1.60961e-06	5.51062e-06	2.10439e-08	9.18103e-08	4.06013e-07	7.83847e-07
1703932	Streptomyces sp. CB00316	178	775	2980	4917	1.70952e-06	4.13079e-06	4.79159e-06	3.11896e-06	586.275	1807.23	7315.02	24332.1	2.07e-06	3.87093e-06	5.85924e-06	5.32901e-06	6.9312e-08	2.13543e-07	8.63873e-07	2.87196e-06	2.10439e-08	9.1574e-08	3.51925e-07	5.80361e-07
102891	Frankia sp. ACN1ag	178	766	3005	5231	1.70952e-06	4.08282e-06	4.83178e-06	3.31814e-06	459.218	1970.65	8926.7	30239.3	1.62139e-06	4.22097e-06	7.15018e-06	6.62275e-06	5.42908e-08	2.32853e-07	1.05421e-06	3.56919e-06	2.10439e-08	9.05106e-08	3.54878e-07	6.17422e-07
188691	Terrabacter sp. SLBN-196	178	764	2937	4980	1.70952e-06	4.07216e-06	4.72245e-06	3.15893e-06	315.681	1387.61	6180.69	20353.6	1.1146e-06	2.97215e-06	4.95065e-06	4.45766e-06	3.73212e-08	1.6396e-07	7.29913e-07	2.40236e-06	2.10439e-08	9.02743e-08	3.46847e-07	5.87797e-07
1213358	Microbacterium saccharophilum	178	739	2553	4434	1.70952e-06	3.93891e-06	4.10501e-06	2.81259e-06	348.199	1466.14	6092.68	20018.8	1.22941e-06	3.14033e-06	4.88016e-06	4.38434e-06	4.11656e-08	1.73239e-07	7.19519e-07	2.36285e-06	2.10439e-08	8.73203e-08	3.01498e-07	5.23351e-07
78229	Acidovorax anthurii	178	738	3313	7064	1.70952e-06	3.93358e-06	5.32702e-06	4.48085e-06	318.313	1327.61	6361.77	23485.8	1.12389e-06	2.84363e-06	5.0957e-06	5.14365e-06	3.76324e-08	1.56871e-07	7.51298e-07	2.77206e-06	2.10439e-08	8.72021e-08	3.91251e-07	8.33774e-07
2512123	Streptomyces sp. BK022	178	738	2859	4836	1.70952e-06	3.93358e-06	4.59703e-06	3.06758e-06	357.49	1591.75	7263.46	24071.9	1.26221e-06	3.40938e-06	5.81794e-06	5.27202e-06	4.2264e-08	1.88081e-07	8.57784e-07	2.84124e-06	2.10439e-08	8.72021e-08	3.37636e-07	5.708e-07
1736362	Cellulomonas sp. Leaf395	178	737	2573	4129	1.70952e-06	3.92825e-06	4.13716e-06	2.61912e-06	292.682	1288.37	5349.22	17335.4	1.03339e-06	2.75959e-06	4.28465e-06	3.79664e-06	3.46021e-08	1.52234e-07	6.3172e-07	2.04612e-06	2.10439e-08	8.70839e-08	3.0386e-07	4.87352e-07
1958787	Streptomyces sp. HG99	178	731	3404	6424	1.70952e-06	3.89627e-06	5.47334e-06	4.07489e-06	356.477	1647.62	8626.49	32058.4	1.25864e-06	3.52906e-06	6.90971e-06	7.02116e-06	4.21442e-08	1.94683e-07	1.01875e-06	3.7839e-06	2.10439e-08	8.6375e-08	4.01998e-07	7.58234e-07
1736408	Nocardioides sp. Soil774	178	650	2165	3605	1.70952e-06	3.46453e-06	3.48114e-06	2.28673e-06	322.18	1245.22	4890.71	15239	1.13755e-06	2.66715e-06	3.91739e-06	3.33752e-06	3.80896e-08	1.47135e-07	5.77572e-07	1.79869e-06	2.10439e-08	7.6804e-08	2.55677e-07	4.25503e-07
2304677	Leucobacter sp. wl10	178	636	2575	4899	1.70952e-06	3.38991e-06	4.14038e-06	3.10755e-06	290.782	1118.49	5141.63	17885.7	1.02669e-06	2.3957e-06	4.11838e-06	3.91717e-06	3.43776e-08	1.3216e-07	6.07205e-07	2.11108e-06	2.10439e-08	7.51498e-08	3.04096e-07	5.78236e-07
191863	Chthoniobacter flavus	177	1640	12329	36095	1.69991e-06	8.74128e-06	1.9824e-05	2.28959e-05	346.127	2242.27	17685.3	88134	1.22209e-06	4.80275e-06	1.41657e-05	1.93023e-05	4.09206e-08	2.64947e-07	2.08855e-06	1.04026e-05	2.09257e-08	1.93782e-07	1.456e-06	4.26034e-06
1884351	Rhizobiales bacterium GAS188	177	1233	7411	18409	1.69991e-06	6.57195e-06	1.19163e-05	1.16772e-05	241.867	1667.39	11599.1	50950.5	8.53975e-07	3.57141e-06	9.29074e-06	1.11587e-05	2.85945e-08	1.97019e-07	1.3698e-06	6.01376e-06	2.09257e-08	1.45691e-07	8.75207e-07	2.17284e-06
1071	Rhodopila globiformis	177	1059	5621	13918	1.69991e-06	5.64452e-06	9.03809e-06	8.8285e-06	452.143	1728	9349.71	38632.5	1.59641e-06	3.70123e-06	7.489e-06	8.46096e-06	5.34544e-08	2.04181e-07	1.10416e-06	4.55985e-06	2.09257e-08	1.25131e-07	6.63816e-07	1.64276e-06
120957	Nocardia abscessus	177	981	4913	11266	1.69991e-06	5.22878e-06	7.89969e-06	7.14628e-06	270.901	1578.37	9166.53	38429.6	9.56487e-07	3.38072e-06	7.34227e-06	8.41652e-06	3.2027e-08	1.865e-07	1.08253e-06	4.5359e-06	2.09257e-08	1.15915e-07	5.80204e-07	1.32974e-06
1124744	Kribbella sindirgiensis	177	969	4687	9538	1.69991e-06	5.16482e-06	7.5363e-06	6.05017e-06	557.805	1987.18	10256.9	39708.5	1.96948e-06	4.25636e-06	8.21565e-06	8.69662e-06	6.59461e-08	2.34805e-07	1.2113e-06	4.68685e-06	2.09257e-08	1.14497e-07	5.53515e-07	1.12578e-06
76777	Malassezia sympodialis	177	953	6461	21227	1.69991e-06	5.07954e-06	1.03887e-05	1.34648e-05	646.061	1718.63	9946.9	50164.9	2.28109e-06	3.68115e-06	7.96734e-06	1.09867e-05	7.63802e-08	2.03073e-07	1.17469e-06	5.92103e-06	2.09257e-08	1.12607e-07	7.63016e-07	2.50545e-06
2592614	Halobellus sp. ZY21	177	935	4835	11914	1.69991e-06	4.9836e-06	7.77427e-06	7.55732e-06	282.294	1479.59	8517.82	36459.5	9.96716e-07	3.16915e-06	6.82267e-06	7.98506e-06	3.3374e-08	1.74828e-07	1.00592e-06	4.30337e-06	2.09257e-08	1.1048e-07	5.70993e-07	1.40623e-06
157784	Pseudomonas thermotolerans	177	929	4318	8484	1.69991e-06	4.95162e-06	6.94298e-06	5.38159e-06	257.963	1471.2	7991.21	29711.7	9.10808e-07	3.15119e-06	6.40086e-06	6.50719e-06	3.04975e-08	1.73838e-07	9.43728e-07	3.50691e-06	2.09257e-08	1.09771e-07	5.09937e-07	1.00138e-06
366289	Pseudomonas delhiensis	177	900	3877	8023	1.69991e-06	4.79704e-06	6.23389e-06	5.08917e-06	387.705	2031.45	10450.7	40107.2	1.3689e-06	4.35118e-06	8.37092e-06	8.78393e-06	4.58362e-08	2.40036e-07	1.23419e-06	4.73391e-06	2.09257e-08	1.06344e-07	4.57857e-07	9.46966e-07
397260	Sphingomonas sanxanigenens	177	892	4819	10712	1.69991e-06	4.7544e-06	7.74854e-06	6.79486e-06	271.476	1397.78	8170.86	32690.6	9.58521e-07	2.99392e-06	6.54476e-06	7.15961e-06	3.20951e-08	1.65162e-07	9.64944e-07	3.85852e-06	2.09257e-08	1.05399e-07	5.69103e-07	1.26435e-06
29545	Azoarcus indigens	177	880	4391	8827	1.69991e-06	4.69044e-06	7.06035e-06	5.59916e-06	261.972	1365.02	7807.02	28577.7	9.24962e-07	2.92376e-06	6.25332e-06	6.25883e-06	3.09714e-08	1.61291e-07	9.21975e-07	3.37306e-06	2.09257e-08	1.03981e-07	5.18558e-07	1.04186e-06
2499835	Rubrivivax sp. ICH-3	177	877	3570	7081	1.69991e-06	4.67445e-06	5.74026e-06	4.49164e-06	280.713	1439.25	6863.68	24206	9.91133e-07	3.08274e-06	5.49772e-06	5.30139e-06	3.31871e-08	1.70062e-07	8.10571e-07	2.85707e-06	2.09257e-08	1.03626e-07	4.21602e-07	8.35781e-07
1737569	Deinococcus planocerae	177	849	3616	6413	1.69991e-06	4.52521e-06	5.81422e-06	4.06791e-06	270.945	1363.97	6622.66	22632.9	9.56644e-07	2.92149e-06	5.30467e-06	4.95687e-06	3.20323e-08	1.61166e-07	7.82108e-07	2.6714e-06	2.09257e-08	1.00318e-07	4.27034e-07	7.56936e-07
1136432	Streptomyces sp. CNH189	177	759	2967	4402	1.69991e-06	4.04551e-06	4.77068e-06	2.79229e-06	383.876	1649.38	7276.78	23306	1.35538e-06	3.53282e-06	5.82861e-06	5.10427e-06	4.53835e-08	1.9489e-07	8.59357e-07	2.75084e-06	2.09257e-08	8.96835e-08	3.5039e-07	5.19574e-07
1736546	Cellulomonas sp. Root485	177	728	2566	4412	1.69991e-06	3.88028e-06	4.12591e-06	2.79863e-06	321.893	1393.19	5756.28	18634.7	1.13653e-06	2.98408e-06	4.61071e-06	4.08122e-06	3.80556e-08	1.64619e-07	6.79792e-07	2.19948e-06	2.09257e-08	8.60205e-08	3.03034e-07	5.20755e-07
661483	Marmoricola ginsengisoli	177	724	3047	5850	1.69991e-06	3.85896e-06	4.89932e-06	3.71079e-06	263.163	1210.37	5907.75	20202.1	9.29168e-07	2.5925e-06	4.73203e-06	4.42449e-06	3.11123e-08	1.43017e-07	6.9768e-07	2.38448e-06	2.09257e-08	8.55479e-08	3.59838e-07	6.90484e-07
67282	Streptomyces calvus	177	701	2405	3860	1.69991e-06	3.73636e-06	3.86704e-06	2.44848e-06	458.591	1837.07	7684.02	24499.6	1.61918e-06	3.93483e-06	6.1548e-06	5.36569e-06	5.42166e-08	2.17068e-07	9.07449e-07	2.89173e-06	2.09257e-08	8.28302e-08	2.8402e-07	4.55601e-07
1550231	Blastococcus sp. DSM 44268	177	624	2358	3580	1.69991e-06	3.32595e-06	3.79146e-06	2.27087e-06	373.334	1322.54	5430.37	16308.2	1.31816e-06	2.83277e-06	4.34965e-06	3.57169e-06	4.41372e-08	1.56272e-07	6.41303e-07	1.92488e-06	2.09257e-08	7.37319e-08	2.7847e-07	4.22553e-07
46503	Parabacteroides merdae	176	2250	22041	80639	1.69031e-06	1.19926e-05	3.544e-05	5.11511e-05	239.401	2887.38	32486.9	211894	8.45271e-07	6.18451e-06	2.60216e-05	4.64072e-05	2.83031e-08	3.41172e-07	3.83657e-06	2.50102e-05	2.08075e-08	2.6586e-07	2.60295e-06	9.51794e-06
208223	Kosakonia cowanii	176	1589	12520	38552	1.69031e-06	8.46945e-06	2.01311e-05	2.44544e-05	321.579	2197.6	19745.5	109719	1.13542e-06	4.70708e-06	1.58159e-05	2.40296e-05	3.80185e-08	2.59669e-07	2.33186e-06	1.29502e-05	2.08075e-08	1.87756e-07	1.47856e-06	4.55035e-06
2736	Verrucomicrobium spinosum	176	1578	12639	37578	1.69031e-06	8.41082e-06	2.03224e-05	2.38366e-05	211.115	1940.06	17840.8	93636.4	7.45397e-07	4.15543e-06	1.42902e-05	2.05074e-05	2.49589e-08	2.29237e-07	2.10692e-06	1.1052e-05	2.08075e-08	1.86457e-07	1.49261e-06	4.43539e-06
55508	Janthinobacterium agaricidamnosum	176	1345	8610	25267	1.69031e-06	7.16892e-06	1.38441e-05	1.60274e-05	288.503	2108.9	15054.7	75917.2	1.01864e-06	4.51708e-06	1.20587e-05	1.66267e-05	3.41081e-08	2.49188e-07	1.7779e-06	8.96062e-06	2.08075e-08	1.58925e-07	1.0168e-06	2.9823e-06
292800	Flavonifractor plautii	176	1315	8961	26538	1.69031e-06	7.00901e-06	1.44085e-05	1.68337e-05	618.166	2878	20343.6	106573	2.1826e-06	6.16443e-06	1.6295e-05	2.33407e-05	7.30823e-08	3.40065e-07	2.4025e-06	1.2579e-05	2.08075e-08	1.5538e-07	1.05826e-06	3.13232e-06
93221	Pandoraea pulmonicola	176	1286	7621	19584	1.69031e-06	6.85444e-06	1.22539e-05	1.24226e-05	272.17	1910.87	12668.5	57363.9	9.60971e-07	4.09292e-06	1.01473e-05	1.25634e-05	3.21772e-08	2.25789e-07	1.49609e-06	6.77075e-06	2.08075e-08	1.51954e-07	9.00008e-07	2.31153e-06
47839	Mycobacterium triplex	176	1098	5913	14504	1.69031e-06	5.85239e-06	9.5076e-06	9.20021e-06	657.833	2156.45	11635	50231.1	2.32266e-06	4.61894e-06	9.31952e-06	1.10012e-05	7.77719e-08	2.54807e-07	1.37405e-06	5.92885e-06	2.08075e-08	1.2974e-07	6.983e-07	1.71193e-06
180282	Delftia tsuruhatensis	176	1048	5816	15197	1.69031e-06	5.58589e-06	9.35163e-06	9.6398e-06	840.102	3431.13	19827.9	92718.9	2.96621e-06	7.34919e-06	1.58819e-05	2.03065e-05	9.93205e-08	4.05423e-07	2.34159e-06	1.09437e-05	2.08075e-08	1.23832e-07	6.86845e-07	1.79372e-06
13769	Natrialba magadii	176	980	6337	16647	1.69031e-06	5.22345e-06	1.01894e-05	1.05596e-05	835.967	2154.97	11197.4	49189.3	2.95161e-06	4.61576e-06	8.96896e-06	1.0773e-05	9.88316e-08	2.54632e-07	1.32236e-06	5.80589e-06	2.08075e-08	1.15797e-07	7.48373e-07	1.96487e-06
124252	Nocardiopsis halotolerans	176	963	3892	7024	1.69031e-06	5.13284e-06	6.258e-06	4.45548e-06	286.998	1577.26	7844.78	27645.3	1.01333e-06	3.37835e-06	6.28357e-06	6.05464e-06	3.39302e-08	1.86369e-07	9.26435e-07	3.26302e-06	2.08075e-08	1.13788e-07	4.59629e-07	8.29053e-07
709813	Azospirillum sp. TSA6c	176	953	4437	9313	1.69031e-06	5.07954e-06	7.13432e-06	5.90745e-06	278.6	1667.24	9312.14	37092.3	9.83671e-07	3.57109e-06	7.4589e-06	8.12364e-06	3.29373e-08	1.97002e-07	1.09972e-06	4.37806e-06	2.08075e-08	1.12607e-07	5.23991e-07	1.09923e-06
1882825	Variovorax sp. OV329	176	846	3938	8651	1.69031e-06	4.50922e-06	6.33197e-06	5.48752e-06	297.2	1400.31	7443.74	29250.5	1.04934e-06	2.99934e-06	5.96234e-06	6.40619e-06	3.51363e-08	1.6546e-07	8.79073e-07	3.45248e-06	2.08075e-08	9.99634e-08	4.65061e-07	1.02109e-06
2034272	Streptomyces sp. rh34	176	807	2949	5170	1.69031e-06	4.30135e-06	4.74174e-06	3.27945e-06	659.245	1852.54	7581.97	25506.4	2.32764e-06	3.96798e-06	6.07306e-06	5.5862e-06	7.79388e-08	2.18896e-07	8.95398e-07	3.01056e-06	2.08075e-08	9.53551e-08	3.48264e-07	6.10223e-07
2184082	Marinifilum breve	176	763	6209	20718	1.69031e-06	4.06683e-06	9.98354e-06	1.31419e-05	2346.88	3969.97	12568.1	55813.2	8.28631e-06	8.50333e-06	1.00669e-05	1.22237e-05	2.77459e-07	4.69092e-07	1.48424e-06	6.58772e-06	2.08075e-08	9.01561e-08	7.33256e-07	2.44538e-06
744406	Sphaerotilus hippei	176	749	2914	5622	1.69031e-06	3.99221e-06	4.68546e-06	3.56616e-06	574.703	1510.99	5931.4	19754.7	2.02914e-06	3.23641e-06	4.75097e-06	4.3265e-06	6.79439e-08	1.78539e-07	7.00473e-07	2.33167e-06	2.08075e-08	8.85019e-08	3.44131e-07	6.63573e-07
2316723	Corallococcus sp. AB050B	176	733	3135	5789	1.69031e-06	3.90693e-06	5.04081e-06	3.67209e-06	385.641	1898.46	9486.59	35153.1	1.36161e-06	4.06633e-06	7.59864e-06	7.69894e-06	4.55921e-08	2.24322e-07	1.12033e-06	4.14918e-06	2.08075e-08	8.66113e-08	3.7023e-07	6.83284e-07
233583	Cellulomonas xylanilytica	176	724	2469	3898	1.69031e-06	3.85896e-06	3.96994e-06	2.47259e-06	328.657	1379.75	5507.71	17258.9	1.16041e-06	2.95529e-06	4.41161e-06	3.77991e-06	3.88553e-08	1.63031e-07	6.50437e-07	2.0371e-06	2.08075e-08	8.55479e-08	2.91578e-07	4.60087e-07
332249	Truepera radiovictrix	176	636	2946	5829	1.69031e-06	3.38991e-06	4.73692e-06	3.69747e-06	294.676	1102.76	5220.2	18605.9	1.04043e-06	2.36202e-06	4.18131e-06	4.07491e-06	3.48379e-08	1.30302e-07	6.16483e-07	2.19609e-06	2.08075e-08	7.51498e-08	3.4791e-07	6.88005e-07
1335	Streptococcus equinus	175	2218	19682	62862	1.6807e-06	1.1822e-05	3.1647e-05	3.98748e-05	648.18	3478.58	32869.6	199495	2.28857e-06	7.45082e-06	2.63281e-05	4.36917e-05	7.66306e-08	4.11029e-07	3.88176e-06	2.35467e-05	2.06893e-08	2.62079e-07	2.32436e-06	7.41969e-06
438744	Halomonas caseinilytica	175	1274	8202	21604	1.6807e-06	6.79048e-06	1.31881e-05	1.37039e-05	290.386	1798.99	13198.5	61967.8	1.02529e-06	3.85328e-06	1.05718e-05	1.35716e-05	3.43307e-08	2.12569e-07	1.55869e-06	7.31415e-06	2.06893e-08	1.50536e-07	9.68621e-07	2.54995e-06
1849032	Arthrobacter sp. U41	175	1108	5978	12932	1.6807e-06	5.90569e-06	9.61211e-06	8.20306e-06	251.291	1627.51	10330.5	42474.1	8.8725e-07	3.48598e-06	8.27461e-06	9.30231e-06	2.97087e-08	1.92306e-07	1.21999e-06	5.01328e-06	2.06893e-08	1.30921e-07	7.05976e-07	1.52638e-06
236068	Kribbella jejuensis	175	1103	5056	10043	1.6807e-06	5.87904e-06	8.12962e-06	6.3705e-06	274.653	1688.22	9424.65	35195.2	9.69738e-07	3.61603e-06	7.54902e-06	7.70815e-06	3.24707e-08	1.99481e-07	1.11301e-06	4.15414e-06	2.06893e-08	1.30331e-07	5.97092e-07	1.18539e-06
1609098	Streptomyces sp. NRRL F-5122	175	1030	4831	9462	1.6807e-06	5.48995e-06	7.76784e-06	6.00196e-06	333.865	1965.49	10933.2	41122.8	1.1788e-06	4.2099e-06	8.75739e-06	9.00637e-06	3.94709e-08	2.32242e-07	1.29117e-06	4.85379e-06	2.06893e-08	1.21705e-07	5.7052e-07	1.11681e-06
62320	Haloterrigena turkmenica	175	995	5630	13546	1.6807e-06	5.3034e-06	9.05256e-06	8.59253e-06	293.468	1672.11	10342.6	44377.9	1.03617e-06	3.58152e-06	8.28428e-06	9.71926e-06	3.46951e-08	1.97577e-07	1.22142e-06	5.23799e-06	2.06893e-08	1.17569e-07	6.64879e-07	1.59885e-06
114615	Bradyrhizobium sp. ORS 278	175	954	4927	11467	1.6807e-06	5.08487e-06	7.9222e-06	7.27378e-06	256.937	1479.33	8725.65	36757.9	9.07186e-07	3.1686e-06	6.98913e-06	8.05039e-06	3.03762e-08	1.74798e-07	1.03046e-06	4.33858e-06	2.06893e-08	1.12725e-07	5.81858e-07	1.35347e-06
1158056	Streptomyces sp. PRh5	175	928	3784	7132	1.6807e-06	4.94629e-06	6.08435e-06	4.52399e-06	518.985	2273.68	10685.1	38995.3	1.83242e-06	4.87001e-06	8.5586e-06	8.54041e-06	6.13567e-08	2.68658e-07	1.26186e-06	4.60267e-06	2.06893e-08	1.09653e-07	4.46874e-07	8.418e-07
228600	Nocardia araoensis	175	892	4485	9861	1.6807e-06	4.7544e-06	7.2115e-06	6.25505e-06	277.485	1486.29	8549.65	34442.2	9.79737e-07	3.18351e-06	6.84816e-06	7.54324e-06	3.28055e-08	1.7562e-07	1.00968e-06	4.06527e-06	2.06893e-08	1.05399e-07	5.29659e-07	1.16391e-06
1938831	Streptomyces sp. 1121.2	175	796	3395	5820	1.6807e-06	4.24272e-06	5.45887e-06	3.69176e-06	687.233	2279.45	10021.8	35322	2.42646e-06	4.88239e-06	8.0273e-06	7.73592e-06	8.12478e-08	2.6934e-07	1.18353e-06	4.16911e-06	2.06893e-08	9.40554e-08	4.00935e-07	6.86943e-07
2559611	Mycobacterium sp. PS03_16	175	765	3202	6123	1.6807e-06	4.07749e-06	5.14854e-06	3.88396e-06	1253.84	2048.71	6791.79	22547.3	4.42703e-06	4.38816e-06	5.44014e-06	4.93811e-06	1.48235e-07	2.42076e-07	8.02082e-07	2.66129e-06	2.06893e-08	9.03924e-08	3.78143e-07	7.22707e-07
1619308	Cnuibacter physcomitrellae	175	760	3067	5459	1.6807e-06	4.05084e-06	4.93147e-06	3.46277e-06	301.248	1305.94	6020.61	19643.4	1.06364e-06	2.79722e-06	4.82243e-06	4.30212e-06	3.56148e-08	1.5431e-07	7.11008e-07	2.31854e-06	2.06893e-08	8.98016e-08	3.622e-07	6.44334e-07
1125973	Bosea sp. 117	175	756	3233	6715	1.6807e-06	4.02952e-06	5.19839e-06	4.25948e-06	259.275	1230.99	6013.57	21981.7	9.15441e-07	2.63668e-06	4.81679e-06	4.81424e-06	3.06526e-08	1.45454e-07	7.10176e-07	2.59453e-06	2.06893e-08	8.9329e-08	3.81803e-07	7.92581e-07
2592068	Tsukamurella sp. HKU72	175	679	2637	4620	1.6807e-06	3.6191e-06	4.24007e-06	2.93057e-06	304.072	1302.65	5957.21	20183.1	1.07361e-06	2.79017e-06	4.77165e-06	4.42034e-06	3.59488e-08	1.53921e-07	7.03521e-07	2.38225e-06	2.06893e-08	8.02307e-08	3.11418e-07	5.45305e-07
2259333	Rhodosalinus sp. E84	175	665	2664	4861	1.6807e-06	3.54448e-06	4.28349e-06	3.08344e-06	284.723	1138.96	5230.52	17731.1	1.00529e-06	2.43955e-06	4.18958e-06	3.88331e-06	3.36612e-08	1.3458e-07	6.17702e-07	2.09282e-06	2.06893e-08	7.85764e-08	3.14607e-07	5.73751e-07
67351	Streptomyces puniceus	175	650	2469	4297	1.6807e-06	3.46453e-06	3.96994e-06	2.72568e-06	847.027	3774.94	17226.6	63224	2.99066e-06	8.08558e-06	1.37983e-05	1.38468e-05	1.00139e-07	4.46047e-07	2.03439e-06	7.46242e-06	2.06893e-08	7.6804e-08	2.91578e-07	5.07181e-07
1415560	Streptomyces sp. XY152	175	636	2316	3810	1.6807e-06	3.38991e-06	3.72393e-06	2.41677e-06	421.156	1725.98	7514.28	25304.2	1.487e-06	3.69689e-06	6.01885e-06	5.54192e-06	4.97909e-08	2.03941e-07	8.87405e-07	2.9867e-06	2.06893e-08	7.51498e-08	2.7351e-07	4.497e-07
2144185	Microbacteriaceae bacterium 13S1-3	175	612	2535	4504	1.6807e-06	3.26199e-06	4.07606e-06	2.85699e-06	308.28	1126.87	5126.38	16839.6	1.08847e-06	2.41366e-06	4.10617e-06	3.68806e-06	3.64462e-08	1.33151e-07	6.05404e-07	1.9876e-06	2.06893e-08	7.23139e-08	2.99373e-07	5.31614e-07
1712	Cellulomonas gelida	175	566	1829	2674	1.6807e-06	3.01681e-06	2.94088e-06	1.69618e-06	453.672	1371.73	4837.76	14193.6	1.60181e-06	2.93813e-06	3.87499e-06	3.10855e-06	5.3635e-08	1.62084e-07	5.71319e-07	1.67529e-06	2.06893e-08	6.68786e-08	2.15997e-07	3.15616e-07
1775951	Agromyces sp. NDB4Y10	175	563	1939	3002	1.6807e-06	3.00082e-06	3.11775e-06	1.90424e-06	331.501	1110.17	4246.89	12632.7	1.17045e-06	2.37789e-06	3.40171e-06	2.7667e-06	3.91915e-08	1.31178e-07	5.0154e-07	1.49105e-06	2.06893e-08	6.65241e-08	2.28988e-07	3.5433e-07
51914	[Candida] castellii	175	247	208	132	1.6807e-06	1.31652e-06	3.34446e-07	8.37306e-08	1008.74	1488.08	2325.47	3982.78	3.56163e-06	3.18734e-06	1.86267e-06	8.72274e-07	1.19258e-07	1.75832e-07	2.74628e-07	4.70093e-07	2.06893e-08	2.91855e-08	2.45639e-08	1.55802e-08
69966	Macrococcus caseolyticus	174	1988	16258	50367	1.6711e-06	1.05961e-05	2.61415e-05	3.19489e-05	2282.86	5665.55	31204.6	157309	8.06026e-06	1.21351e-05	2.49945e-05	3.44524e-05	2.6989e-07	6.69442e-07	3.68513e-06	1.85674e-05	2.0571e-08	2.34902e-07	1.92e-06	5.94489e-06
29341	Clostridium argentinense	174	1805	13128	31827	1.6711e-06	9.62074e-06	2.11087e-05	2.01886e-05	462.721	2704.88	19655.2	89613.3	1.63376e-06	5.79362e-06	1.57435e-05	1.96263e-05	5.47049e-08	3.19609e-07	2.32119e-06	1.05772e-05	2.0571e-08	2.13279e-07	1.55036e-06	3.75659e-06
631	Yersinia intermedia	174	1769	17934	72393	1.6711e-06	9.42886e-06	2.88363e-05	4.59205e-05	845.237	3309.53	33306.9	238479	2.98434e-06	7.08873e-06	2.66784e-05	5.22296e-05	9.99277e-08	3.91054e-07	3.9334e-06	2.8148e-05	2.0571e-08	2.09025e-07	2.11793e-06	8.54465e-06
29320	Paenarthrobacter nicotinovorans	174	1662	11573	31815	1.6711e-06	8.85854e-06	1.86084e-05	2.0181e-05	266.371	2421.72	20436.3	104450	9.40494e-07	5.18711e-06	1.63692e-05	2.28758e-05	3.14915e-08	2.86151e-07	2.41344e-06	1.23284e-05	2.0571e-08	1.96382e-07	1.36672e-06	3.75517e-06
1803181	Salinibacter altiplanensis	174	1312	7914	20393	1.6711e-06	6.99302e-06	1.2725e-05	1.29357e-05	216.198	1719.59	12466.7	56726.7	7.63347e-07	3.6832e-06	9.98569e-06	1.24238e-05	2.55599e-08	2.03186e-07	1.47227e-06	6.69553e-06	2.0571e-08	1.55026e-07	9.3461e-07	2.40702e-06
1166950	Candidatus Thiodictyon syntrophicum	174	1151	6334	15405	1.6711e-06	6.13489e-06	1.01845e-05	9.77174e-06	653.067	2090.68	10711.7	43488.6	2.30583e-06	4.47806e-06	8.57991e-06	9.52451e-06	7.72084e-08	2.47035e-07	1.265e-06	5.13303e-06	2.0571e-08	1.36002e-07	7.48018e-07	1.81827e-06
1642495	Phytoactinopolyspora endophytica	174	1134	6107	14748	1.6711e-06	6.04428e-06	9.81954e-06	9.35499e-06	299.73	1596.43	10029.1	41896.8	1.05828e-06	3.41941e-06	8.03319e-06	9.17587e-06	3.54354e-08	1.88634e-07	1.1844e-06	4.94513e-06	2.0571e-08	1.33993e-07	7.21211e-07	1.74073e-06
794903	Opitutaceae bacterium TAV5	174	1040	5996	16130	1.6711e-06	5.54325e-06	9.64106e-06	1.02316e-05	232.235	1524.81	9804.06	44848.9	8.19968e-07	3.26601e-06	7.85292e-06	9.82241e-06	2.74558e-08	1.80171e-07	1.15782e-06	5.29358e-06	2.0571e-08	1.22886e-07	7.08102e-07	1.90385e-06
229731	Halobiforma lacisalsi	174	947	4969	11081	1.6711e-06	5.04756e-06	7.98973e-06	7.02893e-06	607.22	1869.57	9558.69	37418.7	2.14396e-06	4.00446e-06	7.65639e-06	8.19513e-06	7.17883e-08	2.20909e-07	1.12884e-06	4.41659e-06	2.0571e-08	1.11898e-07	5.86818e-07	1.30791e-06
2502236	Burkholderiales bacterium C2	174	934	4381	9069	1.6711e-06	4.97827e-06	7.04427e-06	5.75267e-06	252.825	1418.67	7960.71	29692.9	8.92665e-07	3.03867e-06	6.37643e-06	6.50309e-06	2.989e-08	1.6763e-07	9.40126e-07	3.5047e-06	2.0571e-08	1.10361e-07	5.17377e-07	1.07043e-06
544581	Actinomyces johnsonii	174	904	4779	10401	1.6711e-06	4.81836e-06	7.68422e-06	6.59759e-06	278.832	1574.11	9884.97	40645.1	9.84493e-07	3.37161e-06	7.91774e-06	8.90174e-06	3.29648e-08	1.85997e-07	1.16737e-06	4.7974e-06	2.0571e-08	1.06817e-07	5.64379e-07	1.22765e-06
2027911	Cupriavidus sp. P-10	174	892	4821	12482	1.6711e-06	4.7544e-06	7.75176e-06	7.91761e-06	277.491	1490.78	9323.88	41558.9	9.79756e-07	3.19311e-06	7.46831e-06	9.10188e-06	3.28062e-08	1.7615e-07	1.10111e-06	4.90526e-06	2.0571e-08	1.05399e-07	5.69339e-07	1.47327e-06
2291023	Paraburkholderia sp. DHOM06	174	885	5397	14491	1.6711e-06	4.71709e-06	8.67792e-06	9.19197e-06	493.979	1469.2	8648.38	39517.8	1.74413e-06	3.1469e-06	6.92724e-06	8.65484e-06	5.84004e-08	1.73601e-07	1.02134e-06	4.66434e-06	2.0571e-08	1.04572e-07	6.37363e-07	1.71039e-06
632569	Saccharomonospora marina	174	884	4436	8831	1.6711e-06	4.71176e-06	7.13271e-06	5.6017e-06	538.298	1602.45	8124.13	29828.6	1.9006e-06	3.43232e-06	6.50732e-06	6.5328e-06	6.36399e-08	1.89346e-07	9.59425e-07	3.52071e-06	2.0571e-08	1.04453e-07	5.23873e-07	1.04234e-06
1302620	Cellulomonas sp. URHD0024	174	759	3009	5330	1.6711e-06	4.04551e-06	4.83822e-06	3.38094e-06	277.052	1266.39	5884.4	19997.7	9.78206e-07	2.7125e-06	4.71333e-06	4.37973e-06	3.27543e-08	1.49637e-07	6.94922e-07	2.36036e-06	2.0571e-08	8.96835e-08	3.5535e-07	6.29108e-07
67364	Streptomyces sioyaensis	174	736	2921	5193	1.6711e-06	3.92292e-06	4.69672e-06	3.29404e-06	403.238	1701.31	8223.27	27550.9	1.42374e-06	3.64406e-06	6.58673e-06	6.03396e-06	4.76725e-08	2.01027e-07	9.71133e-07	3.25187e-06	2.0571e-08	8.69658e-08	3.44958e-07	6.12937e-07
935866	Nocardioides sp. J54	174	655	2221	3668	1.6711e-06	3.49118e-06	3.57118e-06	2.32669e-06	391.234	1454.07	5784.84	18337.5	1.38136e-06	3.1145e-06	4.63358e-06	4.01612e-06	4.62534e-08	1.71813e-07	6.83165e-07	2.1644e-06	2.0571e-08	7.73948e-08	2.62291e-07	4.32939e-07
2485154	Streptomyces sp. Ag109_G2-6	174	550	1998	3246	1.6711e-06	2.93153e-06	3.21261e-06	2.05901e-06	518.549	1887.16	7874.19	26180.7	1.83088e-06	4.04214e-06	6.30713e-06	5.73388e-06	6.13052e-08	2.22987e-07	9.29909e-07	3.09015e-06	2.0571e-08	6.4988e-08	2.35955e-07	3.8313e-07
685	Vibrio diazotrophicus	173	2137	21895	85071	1.6615e-06	1.13903e-05	3.52053e-05	5.39624e-05	668.778	2836.3	28515.6	188479	2.3613e-06	6.0751e-06	2.28406e-05	4.1279e-05	7.90659e-08	3.35137e-07	3.36757e-06	2.22464e-05	2.04528e-08	2.52508e-07	2.58571e-06	1.00411e-05
512643	Photobacterium aquimaris	173	1875	17752	66362	1.6615e-06	9.99384e-06	2.85437e-05	4.20949e-05	783.458	2953.09	27047.7	175951	2.76621e-06	6.32526e-06	2.16649e-05	3.85352e-05	9.26239e-08	3.48937e-07	3.19422e-06	2.07677e-05	2.04528e-08	2.2155e-07	2.09644e-06	7.8328e-06
45157	Cyanidioschyzon merolae	173	1778	14967	55273	1.6615e-06	9.47683e-06	2.40657e-05	3.50609e-05	2767.57	4847.4	22330.9	122302	9.77166e-06	1.03827e-05	1.78868e-05	2.67855e-05	3.27194e-07	5.72769e-07	2.63718e-06	1.44355e-05	2.04528e-08	2.10089e-07	1.76754e-06	6.52395e-06
1661	Trueperella pyogenes	173	1742	13284	40835	1.6615e-06	9.28495e-06	2.13595e-05	2.59026e-05	211.626	2141.27	18980.9	99879.1	7.47204e-07	4.58642e-06	1.52034e-05	2.18747e-05	2.50194e-08	2.53013e-07	2.24156e-06	1.17889e-05	2.04528e-08	2.05835e-07	1.56878e-06	4.81981e-06
863372	Herbaspirillum huttiense	173	1324	8782	23687	1.6615e-06	7.05699e-06	1.41207e-05	1.50252e-05	625.383	2683.82	18530.8	90339.7	2.20808e-06	5.7485e-06	1.48429e-05	1.97854e-05	7.39355e-08	3.1712e-07	2.18841e-06	1.06629e-05	2.04528e-08	1.56444e-07	1.03712e-06	2.79581e-06
108980	Acinetobacter ursingii	173	1234	11937	46619	1.6615e-06	6.57728e-06	1.91937e-05	2.95715e-05	1272.1	3184.95	21334.2	136960	4.4915e-06	6.82187e-06	1.70885e-05	2.99958e-05	1.50394e-07	3.76333e-07	2.51948e-06	1.61656e-05	2.04528e-08	1.45809e-07	1.40971e-06	5.50251e-06
332163	Candidatus Solibacter usitatus	173	1208	8893	26492	1.6615e-06	6.4387e-06	1.42992e-05	1.68045e-05	209.92	1511.16	12654.7	64724.2	7.41179e-07	3.23677e-06	1.01363e-05	1.41753e-05	2.48177e-08	1.78558e-07	1.49447e-06	7.63949e-06	2.04528e-08	1.42737e-07	1.05023e-06	3.12689e-06
437	Acidomonas methanolica	173	1058	6205	16532	1.6615e-06	5.63919e-06	9.97711e-06	1.04866e-05	230.032	1482.22	9907.08	45370.9	8.12191e-07	3.17479e-06	7.93544e-06	9.93674e-06	2.71954e-08	1.7514e-07	1.16998e-06	5.35519e-06	2.04528e-08	1.25013e-07	7.32784e-07	1.9513e-06
288000	Bradyrhizobium sp. BTAi1	173	1057	5751	14448	1.6615e-06	5.63386e-06	9.24712e-06	9.16469e-06	272.212	1586.96	9875.74	43725.3	9.61119e-07	3.39914e-06	7.91034e-06	9.57633e-06	3.21821e-08	1.87516e-07	1.16628e-06	5.16095e-06	2.04528e-08	1.24895e-07	6.79169e-07	1.70532e-06
1181886	Saccharopolyspora dendranthemae	173	937	4188	7913	1.6615e-06	4.99426e-06	6.73395e-06	5.01939e-06	290.973	1557.16	8090.33	29188.9	1.02736e-06	3.33529e-06	6.48025e-06	6.39269e-06	3.44001e-08	1.83994e-07	9.55433e-07	3.4452e-06	2.04528e-08	1.10716e-07	4.94585e-07	9.33983e-07
2268458	Rhodospirillaceae bacterium SYSU D60015	173	936	4469	9251	1.6615e-06	4.98893e-06	7.18577e-06	5.86812e-06	259.955	1451.8	8039.52	28859.2	9.17841e-07	3.10963e-06	6.43956e-06	6.3205e-06	3.0733e-08	1.71545e-07	9.49433e-07	3.40629e-06	2.04528e-08	1.10598e-07	5.2777e-07	1.09191e-06
1247510	Verticiella sediminum	173	897	4289	9778	1.6615e-06	4.78105e-06	6.89635e-06	6.20241e-06	265.533	1400.25	7608.37	29244.3	9.37537e-07	2.99921e-06	6.09421e-06	6.40484e-06	3.13925e-08	1.65454e-07	8.98517e-07	3.45175e-06	2.04528e-08	1.0599e-07	5.06513e-07	1.15411e-06
2080745	Streptomyces sp. Ru62	173	851	3359	5833	1.6615e-06	4.53587e-06	5.40099e-06	3.7e-06	403.8	1977.85	9681.09	31747.6	1.42572e-06	4.23639e-06	7.75443e-06	6.95309e-06	4.7739e-08	2.33703e-07	1.1433e-06	3.74722e-06	2.04528e-08	1.00554e-07	3.96684e-07	6.88477e-07
1566271	Variovorax sp. 770b2	173	828	3827	8389	1.6615e-06	4.41328e-06	6.15349e-06	5.32133e-06	360.198	1530.95	7789.26	30341.3	1.27178e-06	3.27915e-06	6.2391e-06	6.64508e-06	4.25842e-08	1.80897e-07	9.19878e-07	3.58122e-06	2.04528e-08	9.78365e-08	4.51952e-07	9.90166e-07
1278207	Micromonospora violae	173	804	3403	6145	1.6615e-06	4.28536e-06	5.47173e-06	3.89791e-06	340.301	1580.91	7689.95	27475	1.20152e-06	3.38617e-06	6.15955e-06	6.01735e-06	4.02319e-08	1.868e-07	9.0815e-07	3.24292e-06	2.04528e-08	9.50007e-08	4.0188e-07	7.25303e-07
1463903	Streptomyces sp. NRRL S-37	173	791	3186	5230	1.6615e-06	4.21607e-06	5.12282e-06	3.31751e-06	395.164	1756.08	8064.52	27051.1	1.39523e-06	3.76136e-06	6.45958e-06	5.9245e-06	4.6718e-08	2.07498e-07	9.52385e-07	3.19288e-06	2.04528e-08	9.34646e-08	3.76253e-07	6.17304e-07
1868589	Phreatobacter cathodiphilus	173	774	3216	5931	1.6615e-06	4.12546e-06	5.17105e-06	3.76217e-06	283.882	1292.01	6141.51	20820.5	1.00232e-06	2.76737e-06	4.91927e-06	4.55993e-06	3.35618e-08	1.52664e-07	7.25286e-07	2.45748e-06	2.04528e-08	9.14559e-08	3.79796e-07	7.00044e-07
1522758	Streptomyces sp. ADI95-16	173	766	3120	5445	1.6615e-06	4.08282e-06	5.01669e-06	3.45389e-06	463.114	1985.58	9065.8	30494.6	1.63515e-06	4.25294e-06	7.26159e-06	6.67866e-06	5.47513e-08	2.34616e-07	1.07063e-06	3.59932e-06	2.04528e-08	9.05106e-08	3.68459e-07	6.42681e-07
1761903	Streptomyces sp. cf124	173	728	2893	5112	1.6615e-06	3.88028e-06	4.6517e-06	3.24266e-06	720.244	2231.9	9539.75	33364.8	2.54302e-06	4.78054e-06	7.64122e-06	7.30728e-06	8.51504e-08	2.63722e-07	1.1266e-06	3.9381e-06	2.04528e-08	8.60205e-08	3.41651e-07	6.03377e-07
43669	Brachybacterium faecium	173	639	2224	3970	1.6615e-06	3.4059e-06	3.576e-06	2.51826e-06	572.861	1450.91	5076.95	15670.7	2.02264e-06	3.10772e-06	4.06657e-06	3.43205e-06	6.77262e-08	1.7144e-07	5.99566e-07	1.84963e-06	2.04528e-08	7.55043e-08	2.62645e-07	4.68585e-07
820	Bacteroides uniformis	172	1988	17794	63591	1.65189e-06	1.05961e-05	2.86112e-05	4.03372e-05	351.459	3799.9	39999.8	277407	1.24092e-06	8.13905e-06	3.20393e-05	6.07554e-05	4.1551e-08	4.48996e-07	4.7238e-06	3.27428e-05	2.03346e-08	2.34902e-07	2.1014e-06	7.50574e-06
256	Myroides odoratus	172	1868	16924	55807	1.65189e-06	9.95653e-06	2.72123e-05	3.53996e-05	438.136	2408.98	23024.5	132545	1.54696e-06	5.15983e-06	1.84423e-05	2.90288e-05	5.17984e-08	2.84645e-07	2.7191e-06	1.56445e-05	2.03346e-08	2.20723e-07	1.99865e-06	6.58698e-06
1970738	Gilliamella apis	172	1800	15275	48116	1.65189e-06	9.59409e-06	2.45609e-05	3.05211e-05	324.691	2467.95	23837.3	137415	1.14641e-06	5.28614e-06	1.90934e-05	3.00954e-05	3.83863e-08	2.91613e-07	2.81508e-06	1.62193e-05	2.03346e-08	2.12688e-07	1.80391e-06	5.6792e-06
696485	Vibrio owensii	172	1793	18005	67894	1.65189e-06	9.55678e-06	2.89505e-05	4.30667e-05	1231.34	4042.58	35095.5	240461	4.34759e-06	8.65885e-06	2.81111e-05	5.26637e-05	1.45575e-07	4.77671e-07	4.14463e-06	2.8382e-05	2.03346e-08	2.11861e-07	2.12631e-06	8.01363e-06
54291	Raoultella ornithinolytica	172	1615	13006	43724	1.65189e-06	8.60803e-06	2.09125e-05	2.77351e-05	2557.66	7033.64	41230.8	241522	9.03049e-06	1.50654e-05	3.30253e-05	5.28962e-05	3.02377e-07	8.31095e-07	4.86918e-06	2.85072e-05	2.03346e-08	1.90828e-07	1.53595e-06	5.16081e-06
1390	Bacillus amyloliquefaciens	172	1520	13873	48218	1.65189e-06	8.10167e-06	2.23066e-05	3.05858e-05	1936.94	5923.8	39824	246567	6.83888e-06	1.26883e-05	3.18985e-05	5.40009e-05	2.28993e-07	6.99956e-07	4.70305e-06	2.91026e-05	2.03346e-08	1.79603e-07	1.63834e-06	5.69124e-06
351052	Alkalilimnicola ehrlichii	172	1400	10166	28546	1.65189e-06	7.46207e-06	1.63461e-05	1.81074e-05	234.284	1763.55	14441.6	71513.2	8.27202e-07	3.77737e-06	1.15675e-05	1.56622e-05	2.7698e-08	2.08381e-07	1.70549e-06	8.44081e-06	2.03346e-08	1.65424e-07	1.20056e-06	3.36933e-06
29519	Borreliella garinii	172	1382	8863	18821	1.65189e-06	7.36613e-06	1.42509e-05	1.19386e-05	1176.46	2991.8	17810.4	76967.5	4.1538e-06	6.40818e-06	1.42659e-05	1.68567e-05	1.39086e-07	3.53512e-07	2.10333e-06	9.08458e-06	2.03346e-08	1.63297e-07	1.04668e-06	2.22147e-06
1630693	Gemmata sp. SH-PL17	172	1152	7649	20895	1.65189e-06	6.14022e-06	1.22989e-05	1.32542e-05	214.38	1501.23	11311.7	53835.5	7.56926e-07	3.21551e-06	9.06049e-06	1.17906e-05	2.53449e-08	1.77386e-07	1.33586e-06	6.35428e-06	2.03346e-08	1.3612e-07	9.03314e-07	2.46627e-06
386913	Mycolicibacter senuensis	172	1056	5045	10666	1.65189e-06	5.62853e-06	8.11193e-06	6.76568e-06	306.182	1719.86	9866.01	39051.8	1.08106e-06	3.68379e-06	7.90255e-06	8.55278e-06	3.61981e-08	2.03219e-07	1.16513e-06	4.60934e-06	2.03346e-08	1.24777e-07	5.95793e-07	1.25892e-06
209252	Nocardia asiatica	172	1030	5200	11341	1.65189e-06	5.48995e-06	8.36116e-06	7.19385e-06	282.87	1671.07	9670.32	38994.7	9.9875e-07	3.57929e-06	7.7458e-06	8.54028e-06	3.34422e-08	1.97454e-07	1.14202e-06	4.6026e-06	2.03346e-08	1.21705e-07	6.14098e-07	1.33859e-06
2053011	Jishengella zingiberis	172	938	3812	7138	1.65189e-06	4.99959e-06	6.12937e-06	4.52779e-06	301.855	1612.82	7851.79	27570.5	1.06578e-06	3.45451e-06	6.28918e-06	6.03825e-06	3.56866e-08	1.9057e-07	9.27263e-07	3.25419e-06	2.03346e-08	1.10834e-07	4.50181e-07	8.42508e-07
1249101	Mycolicibacterium celeriflavum	172	927	4947	11400	1.65189e-06	4.94096e-06	7.95435e-06	7.23128e-06	307.186	1559.28	9273.39	38854.5	1.0846e-06	3.33983e-06	7.42787e-06	8.50957e-06	3.63168e-08	1.84244e-07	1.09515e-06	4.58605e-06	2.03346e-08	1.09534e-07	5.8422e-07	1.34556e-06
2303331	Solimonas sp. K1W22B-7	172	891	4158	8867	1.65189e-06	4.74907e-06	6.68571e-06	5.62454e-06	238.162	1335.02	7232.31	27554.5	8.40896e-07	2.85949e-06	5.79299e-06	6.03475e-06	2.81566e-08	1.57746e-07	8.54105e-07	3.2523e-06	2.03346e-08	1.05281e-07	4.91042e-07	1.04658e-06
2049333	Mitsuaria sp. HWN-4	172	871	3419	6391	1.65189e-06	4.64247e-06	5.49746e-06	4.05396e-06	633.924	1848.08	7417.59	25306.4	2.23824e-06	3.95842e-06	5.9414e-06	5.5424e-06	7.49452e-08	2.18369e-07	8.75986e-07	2.98695e-06	2.03346e-08	1.02917e-07	4.03769e-07	7.54339e-07
2530385	Saccharopolyspora sp. 16K404	172	864	3768	7249	1.65189e-06	4.60516e-06	6.05862e-06	4.5982e-06	276.523	1452.39	7531.43	27593.6	9.7634e-07	3.11089e-06	6.03258e-06	6.04331e-06	3.26918e-08	1.71615e-07	8.8943e-07	3.25691e-06	2.03346e-08	1.0209e-07	4.44985e-07	8.5561e-07
34018	Rhodospirillum centenum	172	809	3263	5995	1.65189e-06	4.31201e-06	5.24663e-06	3.80276e-06	265.411	1312	6154.19	20935	9.37104e-07	2.81018e-06	4.92943e-06	4.58501e-06	3.1378e-08	1.55025e-07	7.26784e-07	2.47099e-06	2.03346e-08	9.55915e-08	3.85346e-07	7.07598e-07
990373	Humitalea rosea	172	776	3749	7758	1.65189e-06	4.13612e-06	6.02807e-06	4.92107e-06	265.143	1269.16	6753.47	24599.3	9.36157e-07	2.71844e-06	5.40944e-06	5.38752e-06	3.13463e-08	1.49964e-07	7.97556e-07	2.90349e-06	2.03346e-08	9.16922e-08	4.42741e-07	9.15688e-07
1549641	Siculibacillus lacustris	172	771	3634	7187	1.65189e-06	4.10947e-06	5.84316e-06	4.55888e-06	261.348	1283.71	6652.98	23541.5	9.22758e-07	2.74959e-06	5.32895e-06	5.15585e-06	3.08977e-08	1.51683e-07	7.85688e-07	2.77863e-06	2.03346e-08	9.11014e-08	4.2916e-07	8.48292e-07
1519471	Streptomyces sp. NRRL S-4	172	746	2977	5234	1.65189e-06	3.97622e-06	4.78676e-06	3.32004e-06	301.74	1497.44	7453.81	26575.2	1.06537e-06	3.20738e-06	5.97041e-06	5.82027e-06	3.5673e-08	1.76937e-07	8.80263e-07	3.13671e-06	2.03346e-08	8.81474e-08	3.51571e-07	6.17777e-07
1380388	Nocardioides sp. URHA0032	172	709	2788	4973	1.65189e-06	3.779e-06	4.48287e-06	3.15449e-06	307.341	1310.79	5757.83	19002.9	1.08515e-06	2.80761e-06	4.61195e-06	4.16185e-06	3.63352e-08	1.54884e-07	6.79975e-07	2.24294e-06	2.03346e-08	8.37755e-08	3.29251e-07	5.8697e-07
2497561	Streptomyces sp. S10(2018)	172	670	2459	3897	1.65189e-06	3.57113e-06	3.95386e-06	2.47195e-06	460.549	1646.77	6971.11	22503.5	1.62609e-06	3.52724e-06	5.58377e-06	4.92852e-06	5.44481e-08	1.94583e-07	8.23259e-07	2.65612e-06	2.03346e-08	7.91672e-08	2.90397e-07	4.59969e-07
935844	Nocardioides sp. J9	172	653	2259	3810	1.65189e-06	3.48052e-06	3.63228e-06	2.41677e-06	363.835	1429.75	5832.56	18483.8	1.28462e-06	3.06239e-06	4.67181e-06	4.04815e-06	4.30141e-08	1.68939e-07	6.888e-07	2.18167e-06	2.03346e-08	7.71585e-08	2.66778e-07	4.497e-07
1192124	Burkholderia sp. lig30	172	651	3111	7222	1.65189e-06	3.46986e-06	5.00222e-06	4.58108e-06	320.783	1194.9	5808.12	22644.4	1.13261e-06	2.55936e-06	4.65223e-06	4.95939e-06	3.79244e-08	1.41189e-07	6.85915e-07	2.67275e-06	2.03346e-08	7.69222e-08	3.67396e-07	8.52423e-07
94132	Ramlibacter tataouinensis	172	634	2745	4925	1.65189e-06	3.37925e-06	4.41373e-06	3.12404e-06	276.296	1150.45	5296.34	17589.9	9.75538e-07	2.46416e-06	4.2423e-06	3.85239e-06	3.26649e-08	1.35937e-07	6.25476e-07	2.07616e-06	2.03346e-08	7.49135e-08	3.24173e-07	5.81305e-07
2183919	Leifsonia sp. M321 24_2	172	602	2394	4268	1.65189e-06	3.20869e-06	3.84935e-06	2.70729e-06	291.649	1146.56	5085.33	17003.2	1.02975e-06	2.45582e-06	4.07329e-06	3.72389e-06	3.448e-08	1.35477e-07	6.00556e-07	2.00691e-06	2.03346e-08	7.11323e-08	2.82721e-07	5.03758e-07
2576036	Nocardioides sp. 4053	172	522	1836	2735	1.65189e-06	2.78229e-06	2.95213e-06	1.73487e-06	452.819	1448.83	5379.56	15825.3	1.5988e-06	3.10327e-06	4.30896e-06	3.46593e-06	5.35343e-08	1.71194e-07	6.35303e-07	1.86789e-06	2.03346e-08	6.16795e-08	2.16824e-07	3.22816e-07
663	Vibrio alginolyticus	171	2113	21393	80389	1.64229e-06	1.12624e-05	3.43981e-05	5.09926e-05	816.807	3886.9	39738.9	277549	2.88396e-06	8.3254e-06	3.18304e-05	6.07863e-05	9.65664e-08	4.59276e-07	4.693e-06	3.27595e-05	2.02164e-08	2.49672e-07	2.52642e-06	9.48843e-06
1871037	Flavobacteriaceae bacterium	171	1826	14764	37831	1.64229e-06	9.73267e-06	2.37393e-05	2.39971e-05	1058.63	2969.49	21604.3	104851	3.73777e-06	6.36039e-06	1.73048e-05	2.29636e-05	1.25156e-07	3.50875e-07	2.55138e-06	1.23757e-05	2.02164e-08	2.1576e-07	1.74357e-06	4.46525e-06
45357	[Candida] haemulonis	171	1584	13517	48316	1.64229e-06	8.4428e-06	2.17342e-05	3.06479e-05	1590.28	3593.71	20427.2	112101	5.61491e-06	7.69742e-06	1.6362e-05	2.45514e-05	1.8801e-07	4.24633e-07	2.41237e-06	1.32314e-05	2.02164e-08	1.87165e-07	1.5963e-06	5.70281e-06
929813	Gibbsiella quercinecans	171	1534	12684	44768	1.64229e-06	8.1763e-06	2.03948e-05	2.83973e-05	206.36	1876.09	17658.6	105439	7.28611e-07	4.01842e-06	1.41443e-05	2.30923e-05	2.43968e-08	2.21679e-07	2.08541e-06	1.24451e-05	2.02164e-08	1.81257e-07	1.49793e-06	5.28403e-06
249408	Deinococcus marmoris	171	1264	8569	21771	1.64229e-06	6.73718e-06	1.37782e-05	1.38098e-05	209.847	1675.63	12847.5	59114.8	7.40923e-07	3.58905e-06	1.02907e-05	1.29468e-05	2.48091e-08	1.97993e-07	1.51723e-06	6.9774e-06	2.02164e-08	1.49354e-07	1.01196e-06	2.56966e-06
296591	Polaromonas sp. JS666	171	1190	7504	21518	1.64229e-06	6.34276e-06	1.20658e-05	1.36494e-05	265.742	1709.04	12168.7	58820.5	9.38272e-07	3.66062e-06	9.74699e-06	1.28824e-05	3.14171e-08	2.01941e-07	1.43707e-06	6.94267e-06	2.02164e-08	1.4061e-07	8.8619e-07	2.5398e-06
1550736	Corticibacter populi	171	1013	5761	14213	1.64229e-06	5.39934e-06	9.2632e-06	9.01563e-06	239.514	1430.86	9265.14	39998.1	8.45667e-07	3.06477e-06	7.42126e-06	8.76005e-06	2.83164e-08	1.6907e-07	1.09417e-06	4.72104e-06	2.02164e-08	1.19696e-07	6.80349e-07	1.67758e-06
2382165	Nocardia sp. CFHS0054	171	1005	4998	11264	1.64229e-06	5.3567e-06	8.03636e-06	7.14501e-06	272.013	1600.72	9093.71	36586.9	9.60414e-07	3.42859e-06	7.28395e-06	8.01295e-06	3.21585e-08	1.89141e-07	1.07393e-06	4.31841e-06	2.02164e-08	1.18751e-07	5.90242e-07	1.32951e-06
448181	Rhizobium selenitireducens	171	993	5996	15318	1.64229e-06	5.29274e-06	9.64106e-06	9.71655e-06	226.025	1444.06	10308.1	47093.9	7.9804e-07	3.09306e-06	8.2567e-06	1.03141e-05	2.67216e-08	1.70631e-07	1.21735e-06	5.55857e-06	2.02164e-08	1.17333e-07	7.08102e-07	1.80801e-06
2069341	Verrucosispora sp. ts21	171	869	3624	6727	1.64229e-06	4.63181e-06	5.82708e-06	4.26709e-06	536.974	1882.81	8282.86	28973.3	1.89593e-06	4.03282e-06	6.63446e-06	6.34548e-06	6.34834e-08	2.22473e-07	9.7817e-07	3.41976e-06	2.02164e-08	1.02681e-07	4.27979e-07	7.93998e-07
682998	Azospirillum sp. M2T2B2	171	827	3670	7361	1.64229e-06	4.40795e-06	5.90105e-06	4.66925e-06	271.354	1395.39	7220.12	27666.6	9.58089e-07	2.9888e-06	5.78322e-06	6.05931e-06	3.20807e-08	1.64879e-07	8.52665e-07	3.26553e-06	2.02164e-08	9.77183e-08	4.33411e-07	8.68829e-07
1827576	Streptomyces sp. 42	171	810	3690	7079	1.64229e-06	4.31734e-06	5.93321e-06	4.49037e-06	415.979	2208.88	10475.8	39883.2	1.46873e-06	4.73122e-06	8.391e-06	8.73488e-06	4.91789e-08	2.61001e-07	1.23715e-06	4.70747e-06	2.02164e-08	9.57096e-08	4.35773e-07	8.35545e-07
1736488	Nocardioides sp. Root190	171	782	3364	6214	1.64229e-06	4.1681e-06	5.40903e-06	3.94168e-06	267.039	1327.48	6572.57	22795.3	9.42853e-07	2.84334e-06	5.26455e-06	4.99243e-06	3.15705e-08	1.56855e-07	7.76193e-07	2.69056e-06	2.02164e-08	9.24011e-08	3.97274e-07	7.33447e-07
391738	Lysobacter defluvii	171	773	3082	5715	1.64229e-06	4.12013e-06	4.95559e-06	3.62515e-06	258.331	1290.61	6337.57	20868.3	9.12109e-07	2.76438e-06	5.07631e-06	4.5704e-06	3.05411e-08	1.52499e-07	7.4844e-07	2.46312e-06	2.02164e-08	9.13377e-08	3.63971e-07	6.7455e-07
573566	Streptomyces sp. F-7	171	735	2414	3736	1.64229e-06	3.91759e-06	3.88151e-06	2.36983e-06	392.295	1687.06	6823.05	21748	1.38511e-06	3.61354e-06	5.46518e-06	4.76306e-06	4.63789e-08	1.99343e-07	8.05773e-07	2.56695e-06	2.02164e-08	8.68476e-08	2.85083e-07	4.40965e-07
1736323	Microbacterium sp. Leaf288	171	709	2869	5281	1.64229e-06	3.779e-06	4.61311e-06	3.34986e-06	306.283	1251.99	5855.65	20209.8	1.08141e-06	2.68164e-06	4.6903e-06	4.42618e-06	3.62101e-08	1.47935e-07	6.91527e-07	2.38539e-06	2.02164e-08	8.37755e-08	3.38817e-07	6.23324e-07
2604467	Micromonospora sp. AP08	171	681	2353	3752	1.64229e-06	3.62976e-06	3.78342e-06	2.37998e-06	398.541	1616.84	6560.79	20847.9	1.40716e-06	3.46313e-06	5.25511e-06	4.56594e-06	4.71173e-08	1.91046e-07	7.74802e-07	2.46071e-06	2.02164e-08	8.0467e-08	2.77879e-07	4.42854e-07
2498704	Agromyces sp. LHK192	171	667	2532	4368	1.64229e-06	3.55514e-06	4.07124e-06	2.77072e-06	569.969	1442.83	5442.1	16947.5	2.01243e-06	3.09041e-06	4.35905e-06	3.71169e-06	6.73842e-08	1.70485e-07	6.42689e-07	2.00034e-06	2.02164e-08	7.88127e-08	2.99018e-07	5.15561e-07
1736484	Terrabacter sp. Root181	171	660	2446	4092	1.64229e-06	3.51783e-06	3.93296e-06	2.59565e-06	339.969	1397.17	6013.2	19720	1.20035e-06	2.99262e-06	4.81649e-06	4.31891e-06	4.01927e-08	1.6509e-07	7.10133e-07	2.32758e-06	2.02164e-08	7.79856e-08	2.88862e-07	4.82985e-07
1703929	Streptomyces sp. CB01249	171	650	2571	4262	1.64229e-06	3.46453e-06	4.13395e-06	2.70348e-06	398.659	1643.33	7405.38	24364.3	1.40757e-06	3.51988e-06	5.93162e-06	5.33607e-06	4.71312e-08	1.94176e-07	8.74544e-07	2.87576e-06	2.02164e-08	7.6804e-08	3.03624e-07	5.0305e-07
2571029	Brachybacterium sp. SGAir0954	171	630	2101	3192	1.64229e-06	3.35793e-06	3.37823e-06	2.02476e-06	336.6	1257.82	4682.32	13690.6	1.18846e-06	2.69414e-06	3.75048e-06	2.99841e-06	3.97944e-08	1.48624e-07	5.52962e-07	1.61593e-06	2.02164e-08	7.44408e-08	2.48119e-07	3.76756e-07
1169161	Streptomyces sp. CNY243	171	608	2020	3090	1.64229e-06	3.24067e-06	3.24799e-06	1.96006e-06	654.997	2286.99	8589.3	26931.2	2.31264e-06	4.89853e-06	6.87992e-06	5.89824e-06	7.74367e-08	2.70231e-07	1.01436e-06	3.17873e-06	2.02164e-08	7.18413e-08	2.38553e-07	3.64717e-07
2135464	Agromyces sp. OV429	171	588	2239	3899	1.64229e-06	3.13407e-06	3.60012e-06	2.47322e-06	338.647	1224.73	5004.94	16275.3	1.19568e-06	2.62326e-06	4.0089e-06	3.56447e-06	4.00363e-08	1.44714e-07	5.91062e-07	1.92099e-06	2.02164e-08	6.94781e-08	2.64416e-07	4.60205e-07
109871	Batrachochytrium dendrobatidis	170	2275	21875	90765	1.63268e-06	1.21259e-05	3.51731e-05	5.75743e-05	673.231	3073.21	28154.2	187553	2.37702e-06	6.58254e-06	2.25512e-05	4.10763e-05	7.95923e-08	3.6313e-07	3.32489e-06	2.21372e-05	2.00981e-08	2.68814e-07	2.58334e-06	1.07131e-05
40215	Acinetobacter junii	170	2105	20210	71834	1.63268e-06	1.12198e-05	3.2496e-05	4.55659e-05	538.733	3299.76	30362.4	192416	1.90214e-06	7.06779e-06	2.43199e-05	4.21413e-05	6.36914e-08	3.89899e-07	3.58567e-06	2.27111e-05	2.00981e-08	2.48727e-07	2.38671e-06	8.47867e-06
62322	Shewanella baltica	170	1990	21131	84676	1.63268e-06	1.06068e-05	3.39768e-05	5.37119e-05	289.746	2903.18	31919.2	223974	1.02303e-06	6.21836e-06	2.55669e-05	4.90528e-05	3.42551e-08	3.4304e-07	3.76952e-06	2.64359e-05	2.00981e-08	2.35138e-07	2.49548e-06	9.99443e-06
201	Campylobacter lari	170	1658	11809	27625	1.63268e-06	8.83722e-06	1.89879e-05	1.75232e-05	272.478	2373.87	20863	101151	9.62056e-07	5.08463e-06	1.6711e-05	2.21533e-05	3.22135e-08	2.80497e-07	2.46383e-06	1.1939e-05	2.00981e-08	1.95909e-07	1.39459e-06	3.26062e-06
796937	Peptoanaerobacter stomatis	170	1459	10045	23211	1.63268e-06	7.77654e-06	1.61515e-05	1.47233e-05	2325.48	4104.12	16964.7	68119.4	8.21075e-06	8.79065e-06	1.35885e-05	1.49189e-05	2.74929e-07	4.84942e-07	2.00346e-06	8.04023e-06	2.00981e-08	1.72395e-07	1.18627e-06	2.73963e-06
189622	Babesia ovata	170	1379	12609	48183	1.63268e-06	7.35014e-06	2.02742e-05	3.05636e-05	366.46	2172.63	17133.9	103523	1.29389e-06	4.65358e-06	1.37241e-05	2.26727e-05	4.33245e-08	2.56718e-07	2.02344e-06	1.2219e-05	2.00981e-08	1.62943e-07	1.48907e-06	5.68711e-06
245174	Wallemia ichthyophaga	170	1326	11082	37348	1.63268e-06	7.06765e-06	1.78189e-05	2.36907e-05	1882.41	3542.46	17101.1	86997.7	6.64635e-06	7.58764e-06	1.36977e-05	1.90535e-05	2.22546e-07	4.18577e-07	2.01956e-06	1.02685e-05	2.00981e-08	1.5668e-07	1.30874e-06	4.40824e-06
39960	Erythrobacter litoralis	170	1126	7057	17173	1.63268e-06	6.00164e-06	1.13471e-05	1.08932e-05	243.334	1586.46	11332.9	49727	8.59156e-07	3.39806e-06	9.0775e-06	1.08908e-05	2.8768e-08	1.87456e-07	1.33837e-06	5.86935e-06	2.00981e-08	1.33048e-07	8.33402e-07	2.02695e-06
520092	Tahibacter aquaticus	170	1119	6010	15359	1.63268e-06	5.96433e-06	9.66357e-06	9.74256e-06	563.149	1808.92	9814.05	41484.1	1.98835e-06	3.87454e-06	7.86093e-06	9.08549e-06	6.65779e-08	2.13742e-07	1.159e-06	4.89643e-06	2.00981e-08	1.32221e-07	7.09755e-07	1.81284e-06
95605	Azospirillum sp. B4	170	1019	5099	11918	1.63268e-06	5.43132e-06	8.19876e-06	7.55986e-06	735.403	2267.03	10135.8	38744.2	2.59654e-06	4.85577e-06	8.11863e-06	8.48541e-06	8.69425e-08	2.67872e-07	1.19699e-06	4.57303e-06	2.00981e-08	1.20405e-07	6.0217e-07	1.4067e-06
208441	Amycolatopsis decaplanina	170	934	3981	7900	1.63268e-06	4.97827e-06	6.40111e-06	5.01115e-06	328.168	1665.62	8815.26	34139.1	1.15869e-06	3.5676e-06	7.06091e-06	7.47685e-06	3.87975e-08	1.96809e-07	1.04104e-06	4.02948e-06	2.00981e-08	1.10361e-07	4.70139e-07	9.32448e-07
2055836	Natronococcus sp. LS1_42	170	856	4389	10435	1.63268e-06	4.56252e-06	7.05714e-06	6.61916e-06	577.227	1655.08	7733.29	31029.7	2.03805e-06	3.54504e-06	6.19427e-06	6.79587e-06	6.82423e-08	1.95565e-07	9.13269e-07	3.66248e-06	2.00981e-08	1.01145e-07	5.18322e-07	1.23166e-06
2035219	Streptomyces sp. 93	170	808	3705	7140	1.63268e-06	4.30668e-06	5.95732e-06	4.52906e-06	690.189	2246.63	10768.4	40295.7	2.4369e-06	4.81209e-06	8.62535e-06	8.82521e-06	8.15971e-08	2.65462e-07	1.2717e-06	4.75615e-06	2.00981e-08	9.54733e-08	4.37545e-07	8.42744e-07
352869	Nocardia gamkensis	170	790	4118	9294	1.63268e-06	4.21074e-06	6.62139e-06	5.89539e-06	283.83	1427.27	8293.59	33961.8	1.00214e-06	3.0571e-06	6.64306e-06	7.43801e-06	3.35556e-08	1.68647e-07	9.79437e-07	4.00856e-06	2.00981e-08	9.33464e-08	4.86318e-07	1.09698e-06
1088767	Thermoactinospora rubra	170	789	3131	5677	1.63268e-06	4.20541e-06	5.03438e-06	3.60105e-06	301.763	1382.72	6465	20975.1	1.06546e-06	2.96166e-06	5.17838e-06	4.59378e-06	3.56757e-08	1.63382e-07	7.63489e-07	2.47572e-06	2.00981e-08	9.32283e-08	3.69758e-07	6.70064e-07
1736209	Sanguibacter sp. Leaf3	170	787	3299	5483	1.63268e-06	4.19475e-06	5.30451e-06	3.47799e-06	312.892	1344.72	6331.68	20951.6	1.10475e-06	2.88026e-06	5.0716e-06	4.58863e-06	3.69914e-08	1.58892e-07	7.47745e-07	2.47294e-06	2.00981e-08	9.29919e-08	3.89598e-07	6.47166e-07
1638163	Aureimonas sp. AU4	170	752	3259	6425	1.63268e-06	4.0082e-06	5.24019e-06	4.07552e-06	251.691	1201.55	6187.9	21910.4	8.88663e-07	2.57362e-06	4.95643e-06	4.79864e-06	2.9756e-08	1.41976e-07	7.30764e-07	2.58612e-06	2.00981e-08	8.88563e-08	3.84874e-07	7.58352e-07
1027620	Nocardioides sp. LS1	170	730	2876	4983	1.63268e-06	3.89094e-06	4.62436e-06	3.16083e-06	308.182	1309.56	5744.62	18897.9	1.08812e-06	2.80496e-06	4.60137e-06	4.13886e-06	3.64347e-08	1.54737e-07	6.78416e-07	2.23055e-06	2.00981e-08	8.62568e-08	3.39643e-07	5.88151e-07
1855347	Streptomyces sp. 2231.1	170	699	2704	4867	1.63268e-06	3.7257e-06	4.3478e-06	3.08725e-06	412.519	1884.85	8647.38	30205.4	1.45651e-06	4.03718e-06	6.92644e-06	6.61533e-06	4.87698e-08	2.22714e-07	1.02122e-06	3.56519e-06	2.00981e-08	8.25939e-08	3.19331e-07	5.74459e-07
2026341	Streptomyces sp. Alain-F2R5	170	672	2567	4161	1.63268e-06	3.58179e-06	4.12752e-06	2.63942e-06	1268.84	2834.32	9063.51	26556.1	4.48e-06	6.07087e-06	7.25976e-06	5.8161e-06	1.50008e-07	3.34904e-07	1.07036e-06	3.13446e-06	2.00981e-08	7.94035e-08	3.03152e-07	4.91129e-07
1736601	Agromyces sp. Root81	170	659	2585	4762	1.63268e-06	3.5125e-06	4.15646e-06	3.02064e-06	307.325	1173.09	5258.69	18132	1.08509e-06	2.51267e-06	4.21214e-06	3.97111e-06	3.63333e-08	1.38613e-07	6.21029e-07	2.14014e-06	2.00981e-08	7.78675e-08	3.05277e-07	5.62066e-07
1447782	Wenxinia saemankumensis	170	655	2362	4165	1.63268e-06	3.49118e-06	3.79789e-06	2.64195e-06	263.652	1138.37	4801.75	15593.9	9.30894e-07	2.43829e-06	3.84614e-06	3.41525e-06	3.11701e-08	1.3451e-07	5.67066e-07	1.84057e-06	2.00981e-08	7.73948e-08	2.78942e-07	4.91601e-07
138300	Kytococcus schroeteri	170	641	2229	3731	1.63268e-06	3.41656e-06	3.58404e-06	2.36666e-06	296.518	1274.63	5355.6	17253.2	1.04694e-06	2.73014e-06	4.28977e-06	3.77864e-06	3.50557e-08	1.5061e-07	6.32473e-07	2.03642e-06	2.00981e-08	7.57406e-08	2.63235e-07	4.40375e-07
2529859	Agromyces sp. H66	170	632	2552	4725	1.63268e-06	3.36859e-06	4.1034e-06	2.99717e-06	330.045	1195.13	5298.41	17701.4	1.16531e-06	2.55985e-06	4.24396e-06	3.87681e-06	3.90194e-08	1.41216e-07	6.2572e-07	2.08932e-06	2.00981e-08	7.46771e-08	3.0138e-07	5.57699e-07
2026760	Candidatus Marinimicrobia bacterium	169	2124	20953	80838	1.62308e-06	1.1321e-05	3.36906e-05	5.12774e-05	262.77	2463.55	26971.3	173895	9.2778e-07	5.27671e-06	2.16037e-05	3.8085e-05	3.10658e-08	2.91093e-07	3.18519e-06	2.05251e-05	1.99799e-08	2.50972e-07	2.47446e-06	9.54143e-06
2748	Carnobacterium divergens	169	2110	19053	58344	1.62308e-06	1.12464e-05	3.06356e-05	3.70089e-05	193.618	2458.18	25941.3	144280	6.83621e-07	5.26521e-06	2.07787e-05	3.1599e-05	2.28904e-08	2.90459e-07	3.06356e-06	1.70296e-05	1.99799e-08	2.49318e-07	2.25008e-06	6.88643e-06
32056	Calothrix desertica	169	2048	19857	70167	1.62308e-06	1.09159e-05	3.19284e-05	4.45085e-05	971.535	3224.74	28012.3	172365	3.43027e-06	6.9071e-06	2.24375e-05	3.77498e-05	1.14859e-07	3.81035e-07	3.30813e-06	2.03445e-05	1.99799e-08	2.41992e-07	2.34503e-06	8.28191e-06
51669	Tetragenococcus halophilus	169	1937	17432	54195	1.62308e-06	1.03243e-05	2.80292e-05	3.43771e-05	217.183	2340.79	24200.1	136000	7.66825e-07	5.01377e-06	1.93839e-05	2.97856e-05	2.56764e-08	2.76588e-07	2.85792e-06	1.60523e-05	1.99799e-08	2.28876e-07	2.05864e-06	6.39671e-06
1124	Chlorogloeopsis fritschii	169	1747	17652	63966	1.62308e-06	9.3116e-06	2.83829e-05	4.05751e-05	482.624	2353.89	23584.2	148777	1.70403e-06	5.04184e-06	1.88906e-05	3.25839e-05	5.70579e-08	2.78136e-07	2.78519e-06	1.75604e-05	1.99799e-08	2.06426e-07	2.08463e-06	7.55e-06
1247	Oenococcus oeni	169	1710	16101	55207	1.62308e-06	9.11438e-06	2.5889e-05	3.5019e-05	680.914	2606.99	22074.7	131031	2.40415e-06	5.58394e-06	1.76816e-05	2.86972e-05	8.05007e-08	3.08042e-07	2.60693e-06	1.54657e-05	1.99799e-08	2.02054e-07	1.90146e-06	6.51616e-06
1965231	Campylobacter pinnipediorum	169	1689	12371	29961	1.62308e-06	9.00245e-06	1.98915e-05	1.90049e-05	307.163	2372.28	18060.4	83147.4	1.08452e-06	5.08122e-06	1.44661e-05	1.82102e-05	3.63141e-08	2.80309e-07	2.13285e-06	9.814e-06	1.99799e-08	1.99572e-07	1.46096e-06	3.53634e-06
29394	Dolosigranulum pigrum	169	1542	14410	49319	1.62308e-06	8.21894e-06	2.31701e-05	3.12842e-05	1999.15	4691.14	23760	118923	7.05852e-06	1.0048e-05	1.90315e-05	2.60455e-05	2.36348e-07	5.54305e-07	2.80596e-06	1.40366e-05	1.99799e-08	1.82203e-07	1.70176e-06	5.82119e-06
1245436	Paraburkholderia kirstenboschensis	169	1289	9024	26178	1.62308e-06	6.87043e-06	1.45098e-05	1.66053e-05	272.017	1900.71	15012.9	78112.8	9.60428e-07	4.07115e-06	1.20251e-05	1.71076e-05	3.2159e-08	2.24588e-07	1.77296e-06	9.21976e-06	1.99799e-08	1.52308e-07	1.0657e-06	3.08983e-06
1930747	Leucobacter musarum	169	1009	5202	11698	1.62308e-06	5.37802e-06	8.36437e-06	7.4203e-06	337.996	1597.79	9204.09	35811.3	1.19339e-06	3.42233e-06	7.37236e-06	7.84308e-06	3.99594e-08	1.88795e-07	1.08696e-06	4.22686e-06	1.99799e-08	1.19223e-07	6.14334e-07	1.38073e-06
2306165	Streptomyces sp. CC0208	169	952	3827	6790	1.62308e-06	5.07421e-06	6.15349e-06	4.30705e-06	355.215	1869.15	9192.05	32325.8	1.25418e-06	4.00355e-06	7.36271e-06	7.07972e-06	4.19951e-08	2.20859e-07	1.08554e-06	3.81546e-06	1.99799e-08	1.12488e-07	4.51952e-07	8.01433e-07
1926494	Paraburkholderia sp. SOS3	169	940	5227	14095	1.62308e-06	5.01025e-06	8.40457e-06	8.94078e-06	234.273	1314.37	8297.41	38319.6	8.27165e-07	2.81526e-06	6.64612e-06	8.39243e-06	2.76968e-08	1.55306e-07	9.79889e-07	4.52292e-06	1.99799e-08	1.1107e-07	6.17286e-07	1.66365e-06
2340916	Nocardia sp. YIM PH 21724	169	897	5194	13167	1.62308e-06	4.78105e-06	8.35151e-06	8.35212e-06	231.103	1291.68	8435.38	36993.2	8.15971e-07	2.76666e-06	6.75663e-06	8.10194e-06	2.7322e-08	1.52625e-07	9.96182e-07	4.36636e-06	1.99799e-08	1.0599e-07	6.13389e-07	1.55412e-06
1882741	Ramlibacter sp. WS9	169	887	5293	12980	1.62308e-06	4.72775e-06	8.51069e-06	8.23351e-06	218.612	1247.46	8389.92	36271.6	7.71868e-07	2.67196e-06	6.72022e-06	7.94388e-06	2.58452e-08	1.474e-07	9.90814e-07	4.28118e-06	1.99799e-08	1.04808e-07	6.25081e-07	1.53205e-06
2153358	Variovorax sp. KBW07	169	851	3838	8001	1.62308e-06	4.53587e-06	6.17118e-06	5.07521e-06	362.923	1539.95	7632.55	29611.6	1.2814e-06	3.29845e-06	6.11358e-06	6.48528e-06	4.29064e-08	1.81961e-07	9.01372e-07	3.4951e-06	1.99799e-08	1.00554e-07	4.53251e-07	9.4437e-07
2073116	Holophagae bacterium	169	849	3638	6868	1.62308e-06	4.52521e-06	5.84959e-06	4.35653e-06	281.952	1383.08	6622.78	22710.8	9.95506e-07	2.96243e-06	5.30476e-06	4.97392e-06	3.33335e-08	1.63425e-07	7.82122e-07	2.68058e-06	1.99799e-08	1.00318e-07	4.29632e-07	8.1064e-07
2604945	Nocardioides sp. BGMRC 2183	169	848	3431	6205	1.62308e-06	4.51988e-06	5.51676e-06	3.93597e-06	542.752	1569.84	6583.92	22083	1.91633e-06	3.36247e-06	5.27364e-06	4.83643e-06	6.41665e-08	1.85493e-07	7.77533e-07	2.60649e-06	1.99799e-08	1.002e-07	4.05186e-07	7.32385e-07
111564	Kineosphaera limosa	169	820	3748	6818	1.62308e-06	4.37064e-06	6.02646e-06	4.32481e-06	267.454	1364.28	6851.17	23229.4	9.44318e-07	2.92217e-06	5.4877e-06	5.0875e-06	3.16196e-08	1.61204e-07	8.09094e-07	2.7418e-06	1.99799e-08	9.68912e-08	4.42623e-07	8.04738e-07
2530380	Micromonospora sp. KC721	169	794	3188	5816	1.62308e-06	4.23206e-06	5.12603e-06	3.68922e-06	310.609	1551.53	7387.85	25996.9	1.09669e-06	3.32324e-06	5.91757e-06	5.69361e-06	3.67216e-08	1.83329e-07	8.72473e-07	3.06845e-06	1.99799e-08	9.38191e-08	3.76489e-07	6.86471e-07
2316734	Corallococcus sp. CA054B	169	793	3712	6784	1.62308e-06	4.22673e-06	5.96858e-06	4.30324e-06	393.939	1972.62	10027.3	37520.4	1.39091e-06	4.22518e-06	8.0317e-06	8.2174e-06	4.65732e-08	2.33085e-07	1.18418e-06	4.42859e-06	1.99799e-08	9.37009e-08	4.38371e-07	8.00725e-07
1464048	Micromonospora parva	169	780	3215	5721	1.62308e-06	4.15744e-06	5.16945e-06	3.62896e-06	320.301	1523.25	7584.2	26687.2	1.13091e-06	3.26266e-06	6.07485e-06	5.84479e-06	3.78674e-08	1.79987e-07	8.95662e-07	3.14992e-06	1.99799e-08	9.21648e-08	3.79678e-07	6.75258e-07
1758151	Streptomyces sp. ScaeMP-e83	169	777	2937	4821	1.62308e-06	4.14145e-06	4.72245e-06	3.05807e-06	393.689	1714.95	7427.45	24537	1.39002e-06	3.67328e-06	5.94929e-06	5.37387e-06	4.65436e-08	2.02639e-07	8.7715e-07	2.89613e-06	1.99799e-08	9.18103e-08	3.46847e-07	5.6903e-07
2559607	Blastococcus sp. CT_GayMR16	169	777	2854	4728	1.62308e-06	4.14145e-06	4.58899e-06	2.99908e-06	295.082	1393.53	5978.92	19311.8	1.04187e-06	2.98483e-06	4.78904e-06	4.2295e-06	3.48859e-08	1.6466e-07	7.06084e-07	2.2794e-06	1.99799e-08	9.18103e-08	3.37045e-07	5.58053e-07
256035	Glycomyces arizonensis	169	775	3127	6305	1.62308e-06	4.13079e-06	5.02795e-06	3.9994e-06	314.294	1375.89	6355.75	22291.4	1.1097e-06	2.94704e-06	5.09088e-06	4.88206e-06	3.71573e-08	1.62575e-07	7.50587e-07	2.63108e-06	1.99799e-08	9.1574e-08	3.69285e-07	7.44188e-07
1703941	Streptomyces sp. CB02460	169	762	2880	4679	1.62308e-06	4.0615e-06	4.63079e-06	2.96799e-06	370.513	1678.38	7441.11	24241	1.3082e-06	3.59495e-06	5.96024e-06	5.30906e-06	4.38037e-08	1.98318e-07	8.78763e-07	2.8612e-06	1.99799e-08	9.00379e-08	3.40116e-07	5.52269e-07
1916917	Microbacterium sp. 1.5R	169	761	3303	6057	1.62308e-06	4.05617e-06	5.31094e-06	3.84209e-06	965.644	2295.3	9040.58	30327	3.40947e-06	4.91633e-06	7.24139e-06	6.64197e-06	1.14163e-07	2.71213e-07	1.06765e-06	3.57955e-06	1.99799e-08	8.99198e-08	3.9007e-07	7.14916e-07
1137268	Nocardiopsis sp. CNT312	169	755	3250	6050	1.62308e-06	4.02419e-06	5.22572e-06	3.83765e-06	245.09	1194.65	6212.08	21605.2	8.65356e-07	2.55884e-06	4.9758e-06	4.73179e-06	2.89756e-08	1.4116e-07	7.3362e-07	2.55009e-06	1.99799e-08	8.92108e-08	3.83811e-07	7.1409e-07
489138	Halarchaeum acidiphilum	169	736	3209	6633	1.62308e-06	3.92292e-06	5.1598e-06	4.20746e-06	295.496	1238.44	5997.53	21669.9	1.04333e-06	2.65263e-06	4.80395e-06	4.74596e-06	3.49348e-08	1.46334e-07	7.08283e-07	2.55773e-06	1.99799e-08	8.69658e-08	3.78969e-07	7.82903e-07
433648	Nocardioides sediminis	169	718	2606	3992	1.62308e-06	3.82698e-06	4.19023e-06	2.53222e-06	308.661	1343.47	5586.16	16812.7	1.08981e-06	2.8776e-06	4.47444e-06	3.68216e-06	3.64913e-08	1.58745e-07	6.59701e-07	1.98442e-06	1.99799e-08	8.48389e-08	3.07757e-07	4.71182e-07
1577588	Streptomyces sp. JHA19	169	686	2611	4215	1.62308e-06	3.65641e-06	4.19827e-06	2.67367e-06	385.202	1676.21	7361.01	24169.6	1.36006e-06	3.5903e-06	5.89608e-06	5.29343e-06	4.55402e-08	1.98061e-07	8.69304e-07	2.85278e-06	1.99799e-08	8.10578e-08	3.08348e-07	4.97503e-07
2035242	Streptomyces sp. 61	169	662	2454	3848	1.62308e-06	3.52849e-06	3.94582e-06	2.44087e-06	771.03	2197.85	8398.36	26715.1	2.72233e-06	4.7076e-06	6.72698e-06	5.8509e-06	9.11546e-08	2.59698e-07	9.9181e-07	3.15322e-06	1.99799e-08	7.82219e-08	2.89807e-07	4.54185e-07
2499145	Rhodococcus sp. X156	169	660	2534	4249	1.62308e-06	3.51783e-06	4.07446e-06	2.69524e-06	277.097	1170.03	5062.32	16047.2	9.78365e-07	2.50609e-06	4.05486e-06	3.51451e-06	3.27596e-08	1.3825e-07	5.97839e-07	1.89407e-06	1.99799e-08	7.79856e-08	2.99255e-07	5.01516e-07
1470358	Candidatus Blastococcus massiliensis	169	656	2247	3351	1.62308e-06	3.49651e-06	3.61298e-06	2.12561e-06	309.273	1218.32	5064.14	15304.3	1.09197e-06	2.60953e-06	4.05631e-06	3.35181e-06	3.65636e-08	1.43957e-07	5.98053e-07	1.80638e-06	1.99799e-08	7.7513e-08	2.65361e-07	3.95523e-07
1263636	Microbacterium kyungheense	169	640	2498	4351	1.62308e-06	3.41123e-06	4.01657e-06	2.75994e-06	281.5	1141.14	5180.7	17081.7	9.93913e-07	2.44421e-06	4.14967e-06	3.74109e-06	3.32802e-08	1.34837e-07	6.11819e-07	2.01618e-06	1.99799e-08	7.56224e-08	2.95003e-07	5.13555e-07
1973217	Sanguibacter massiliensis	169	615	2135	3694	1.62308e-06	3.27798e-06	3.4329e-06	2.34319e-06	302.498	1123.4	4478.41	13752.6	1.06805e-06	2.40622e-06	3.58715e-06	3.01198e-06	3.57627e-08	1.32741e-07	5.28882e-07	1.62324e-06	1.99799e-08	7.26684e-08	2.52134e-07	4.36008e-07
2250581	Blastococcus sp. TBT05-19	169	613	1987	2894	1.62308e-06	3.26732e-06	3.19493e-06	1.83573e-06	604.887	1512.87	5127.08	14707.8	2.13572e-06	3.24043e-06	4.10673e-06	3.22118e-06	7.15124e-08	1.7876e-07	6.05486e-07	1.73599e-06	1.99799e-08	7.24321e-08	2.34656e-07	3.41583e-07
521013	Limimaricola pyoseonensis	169	582	2234	4234	1.62308e-06	3.10209e-06	3.59208e-06	2.68572e-06	309.41	1410.91	5132.31	16539.2	1.09246e-06	3.02205e-06	4.11091e-06	3.62228e-06	3.65798e-08	1.66714e-07	6.06104e-07	1.95215e-06	1.99799e-08	6.87691e-08	2.63826e-07	4.99745e-07
2483797	Georgenia sp. ZLJ0321	169	548	1739	2594	1.62308e-06	2.92087e-06	2.79616e-06	1.64543e-06	380.604	1250.27	4559.9	13236.4	1.34382e-06	2.67798e-06	3.65242e-06	2.89892e-06	4.49967e-08	1.47732e-07	5.38504e-07	1.56231e-06	1.99799e-08	6.47517e-08	2.05368e-07	3.06174e-07
1519495	Streptomyces sp. NRRL F-6491	169	547	1745	2779	1.62308e-06	2.91554e-06	2.80581e-06	1.76278e-06	530.882	1924.31	7367.97	23380.3	1.87442e-06	4.12171e-06	5.90165e-06	5.12056e-06	6.27632e-08	2.27377e-07	8.70126e-07	2.75961e-06	1.99799e-08	6.46335e-08	2.06077e-07	3.28009e-07
1276936	Staphylococcus petrasii	168	1793	15419	45423	1.61348e-06	9.55678e-06	2.47924e-05	2.88128e-05	235.163	2346.51	24082	136393	8.30307e-07	5.02603e-06	1.92894e-05	2.98715e-05	2.7802e-08	2.77264e-07	2.84399e-06	1.60986e-05	1.98617e-08	2.11861e-07	1.82092e-06	5.36134e-06
214853	Anaerofustis stercorihominis	168	1476	9904	24840	1.61348e-06	7.86715e-06	1.59248e-05	1.57566e-05	203.778	1789.41	14512.6	67414.4	7.19493e-07	3.83277e-06	1.16244e-05	1.47645e-05	2.40915e-08	2.11437e-07	1.71388e-06	7.95702e-06	1.98617e-08	1.74404e-07	1.16962e-06	2.9319e-06
873	Desulfocurvibacter africanus	168	1405	9893	27951	1.61348e-06	7.48872e-06	1.59071e-05	1.77299e-05	218.304	1728.92	13932.4	69161.7	7.7078e-07	3.70319e-06	1.11597e-05	1.51472e-05	2.58088e-08	2.04289e-07	1.64536e-06	8.16326e-06	1.98617e-08	1.66015e-07	1.16832e-06	3.2991e-06
1882752	Singulisphaera sp. GP187	168	1311	9715	25459	1.61348e-06	6.98769e-06	1.56209e-05	1.61492e-05	236.942	1704.47	14286.9	67850	8.36588e-07	3.65081e-06	1.14436e-05	1.48599e-05	2.80123e-08	2.014e-07	1.68722e-06	8.00843e-06	1.98617e-08	1.54908e-07	1.1473e-06	3.00496e-06
588726	Kazachstania naganishii	168	1249	10716	39885	1.61348e-06	6.65723e-06	1.72304e-05	2.53e-05	2194.09	4228.36	17534.2	91643.1	7.74681e-06	9.05677e-06	1.40447e-05	2.00709e-05	2.59394e-07	4.99623e-07	2.07071e-06	1.08168e-05	1.98617e-08	1.47582e-07	1.26551e-06	4.70768e-06
2565925	Cohnella sp. CC-MHH1044	168	1160	7898	21715	1.61348e-06	6.18286e-06	1.26993e-05	1.37743e-05	324.534	1644.04	11837.2	56999.9	1.14585e-06	3.52139e-06	9.48146e-06	1.24836e-05	3.83678e-08	1.9426e-07	1.39793e-06	6.72778e-06	1.98617e-08	1.37066e-07	9.3272e-07	2.56305e-06
2340915	Pseudonocardiaceae bacterium YIM PH 21723	168	1096	5798	13100	1.61348e-06	5.84173e-06	9.32269e-06	8.30962e-06	247.463	1575.62	9644.97	38603.7	8.73735e-07	3.37483e-06	7.72549e-06	8.45465e-06	2.92562e-08	1.86175e-07	1.13903e-06	4.55645e-06	1.98617e-08	1.29503e-07	6.84719e-07	1.54621e-06
2213200	Nocardia sp. Y48	168	931	4718	10702	1.61348e-06	4.96228e-06	7.58614e-06	6.78852e-06	251.623	1402.72	8344.16	34009.4	8.88421e-07	3.0045e-06	6.68357e-06	7.44846e-06	2.97479e-08	1.65745e-07	9.85409e-07	4.01418e-06	1.98617e-08	1.10007e-07	5.57176e-07	1.26317e-06
1123067	Rubellimicrobium mesophilum	168	878	3832	7221	1.61348e-06	4.67978e-06	6.16153e-06	4.58044e-06	266.702	1434.86	7029.22	24432.7	9.41663e-07	3.07333e-06	5.63031e-06	5.35105e-06	3.15307e-08	1.69543e-07	8.3012e-07	2.88383e-06	1.98617e-08	1.03745e-07	4.52543e-07	8.52305e-07
228596	Nocardia shimofusensis	168	864	4127	8680	1.61348e-06	4.60516e-06	6.63586e-06	5.50592e-06	260.189	1378.77	7549.33	28959.5	9.18666e-07	2.9532e-06	6.04691e-06	6.34247e-06	3.07606e-08	1.62915e-07	8.91543e-07	3.41814e-06	1.98617e-08	1.0209e-07	4.87381e-07	1.02451e-06
146821	Streptomyces reticuliscabiei	168	815	3664	6658	1.61348e-06	4.34399e-06	5.8914e-06	4.22332e-06	402.537	1953.76	10042.8	37387.9	1.42127e-06	4.18478e-06	8.04412e-06	8.18838e-06	4.75897e-08	2.30856e-07	1.18601e-06	4.41295e-06	1.98617e-08	9.63004e-08	4.32703e-07	7.85853e-07
1904969	Saccharomonospora sp. CUA-673	168	815	3458	6951	1.61348e-06	4.34399e-06	5.56017e-06	4.40918e-06	312.662	1386.65	6647.03	23998.8	1.10394e-06	2.97009e-06	5.32419e-06	5.25602e-06	3.69643e-08	1.63847e-07	7.84986e-07	2.83262e-06	1.98617e-08	9.63004e-08	4.08375e-07	8.20437e-07
1827580	Streptomyces nigra	168	791	2854	4471	1.61348e-06	4.21607e-06	4.58899e-06	2.83606e-06	371.655	1691.36	7529.58	24041.9	1.31223e-06	3.62275e-06	6.0311e-06	5.26546e-06	4.39387e-08	1.99851e-07	8.89211e-07	2.8377e-06	1.98617e-08	9.34646e-08	3.37045e-07	5.27719e-07
381665	Herbiconiux ginsengi	168	762	3487	7223	1.61348e-06	4.0615e-06	5.6068e-06	4.58171e-06	265.817	1209.13	6364.61	23669.6	9.38539e-07	2.58984e-06	5.09797e-06	5.1839e-06	3.14261e-08	1.4287e-07	7.51633e-07	2.79375e-06	1.98617e-08	9.00379e-08	4.118e-07	8.52541e-07
1500894	Massilia sp. 9096	168	742	3840	9014	1.61348e-06	3.9549e-06	6.17439e-06	5.71778e-06	287.793	1274.18	6798.01	28068	1.01613e-06	2.72917e-06	5.44512e-06	6.1472e-06	3.40241e-08	1.50557e-07	8.02816e-07	3.3129e-06	1.98617e-08	8.76747e-08	4.53488e-07	1.06394e-06
1851167	Streptomyces sp. 11-1-2	168	727	3391	6375	1.61348e-06	3.87495e-06	5.45244e-06	4.04381e-06	421.75	2000.01	10432.8	39542.7	1.4891e-06	4.28384e-06	8.35658e-06	8.66029e-06	4.98611e-08	2.36321e-07	1.23207e-06	4.66728e-06	1.98617e-08	8.59023e-08	4.00463e-07	7.5245e-07
1903186	Brachybacterium sp. P6-10-X1	168	725	3138	5233	1.61348e-06	3.86429e-06	5.04564e-06	3.31941e-06	336.917	1512.41	6296.93	20069.9	1.18958e-06	3.23945e-06	5.04376e-06	4.39555e-06	3.98318e-08	1.78707e-07	7.43641e-07	2.36888e-06	1.98617e-08	8.5666e-08	3.70584e-07	6.17659e-07
1710538	Halosimplex sp. YPL4	168	723	3596	8166	1.61348e-06	3.85363e-06	5.78206e-06	5.17988e-06	262.197	1196.08	6601.83	25883.7	9.25759e-07	2.5619e-06	5.28798e-06	5.66882e-06	3.09981e-08	1.41329e-07	7.79647e-07	3.05509e-06	1.98617e-08	8.54297e-08	4.24672e-07	9.63845e-07
1856	Frankia torreyi	168	698	2721	4984	1.61348e-06	3.72037e-06	4.37514e-06	3.16146e-06	446.905	1903.99	8792.48	30818.3	1.57792e-06	4.07818e-06	7.04266e-06	6.74955e-06	5.28351e-08	2.24975e-07	1.03835e-06	3.63752e-06	1.98617e-08	8.24757e-08	3.21338e-07	5.88269e-07
2036	Curtobacterium citreum	168	686	2245	3674	1.61348e-06	3.65641e-06	3.60977e-06	2.3305e-06	388.141	1597.51	6380.42	20781.4	1.37044e-06	3.42173e-06	5.11064e-06	4.55136e-06	4.58878e-08	1.88762e-07	7.53501e-07	2.45286e-06	1.98617e-08	8.10578e-08	2.65125e-07	4.33648e-07
440482	Promicromonospora kroppenstedtii	168	664	2563	4680	1.61348e-06	3.53915e-06	4.12109e-06	2.96863e-06	371.322	1441.94	6385.3	21682.9	1.31105e-06	3.08851e-06	5.11454e-06	4.74879e-06	4.38993e-08	1.7038e-07	7.54076e-07	2.55926e-06	1.98617e-08	7.84583e-08	3.02679e-07	5.52387e-07
2173174	Cellulomonas sp. WB94	168	652	2627	4432	1.61348e-06	3.47519e-06	4.22399e-06	2.81132e-06	279.962	1117.18	5163.54	16746.5	9.8848e-07	2.3929e-06	4.13593e-06	3.66768e-06	3.30983e-08	1.32006e-07	6.09792e-07	1.97661e-06	1.98617e-08	7.70403e-08	3.10237e-07	5.23115e-07
2294117	Hydrogenophaga sp. LA-38	168	645	2365	4441	1.61348e-06	3.43788e-06	3.80272e-06	2.81703e-06	288.169	1229.47	5348.96	18383	1.01746e-06	2.63341e-06	4.28445e-06	4.02609e-06	3.40686e-08	1.45274e-07	6.31689e-07	2.16977e-06	1.98617e-08	7.62132e-08	2.79296e-07	5.24178e-07
1464554	Aeromicrobium massiliense	168	575	1855	2903	1.61348e-06	3.06478e-06	2.98268e-06	1.84144e-06	307.244	1122.33	4245.2	12442.7	1.08481e-06	2.40393e-06	3.40035e-06	2.72509e-06	3.63237e-08	1.32614e-07	5.0134e-07	1.46863e-06	1.98617e-08	6.7942e-08	2.19068e-07	3.42645e-07
418855	Streptomyces sp. CNQ-525	168	549	1753	2743	1.61348e-06	2.9262e-06	2.81867e-06	1.73995e-06	632.796	2241.31	8445.58	27019.7	2.23426e-06	4.80069e-06	6.7648e-06	5.91763e-06	7.48119e-08	2.64833e-07	9.97387e-07	3.18918e-06	1.98617e-08	6.48699e-08	2.07022e-07	3.2376e-07
2585134	Georgenia sp. 311	168	526	1741	2632	1.61348e-06	2.80361e-06	2.79938e-06	1.66954e-06	352.226	1178.83	4498.88	13239.6	1.24363e-06	2.52496e-06	3.60355e-06	2.89963e-06	4.16416e-08	1.39291e-07	5.31299e-07	1.56269e-06	1.98617e-08	6.21522e-08	2.05605e-07	3.10659e-07
1401	Paenibacillus lautus	167	2000	18624	70648	1.60387e-06	1.06601e-05	2.99458e-05	4.48136e-05	9631.08	15130.2	45995.3	219697	3.40051e-05	3.24075e-05	3.68416e-05	4.81162e-05	1.13863e-06	1.78778e-06	5.43184e-06	2.59312e-05	1.97435e-08	2.3632e-07	2.19941e-06	8.33869e-06
823	Parabacteroides distasonis	167	1960	18550	66442	1.60387e-06	1.04469e-05	2.98268e-05	4.21457e-05	284.308	3347.53	37835.6	264104	1.00383e-06	7.1701e-06	3.03058e-05	5.78418e-05	3.36121e-08	3.95544e-07	4.46822e-06	3.11726e-05	1.97435e-08	2.31594e-07	2.19068e-06	7.84225e-06
35818	Helicobacter pullorum	167	1854	15564	46977	1.60387e-06	9.88191e-06	2.50256e-05	2.97986e-05	221.054	2212.27	21731.8	116601	7.80492e-07	4.7385e-06	1.74069e-05	2.55369e-05	2.6134e-08	2.61402e-07	2.56644e-06	1.37626e-05	1.97435e-08	2.19069e-07	1.83804e-06	5.54476e-06
53345	Enterococcus durans	167	1669	15049	48364	1.60387e-06	8.89585e-06	2.41975e-05	3.06784e-05	278.323	2621.37	27302.8	166202	9.82695e-07	5.61474e-06	2.18692e-05	3.64002e-05	3.29046e-08	3.09741e-07	3.22434e-06	1.96171e-05	1.97435e-08	1.97209e-07	1.77722e-06	5.70847e-06
498019	[Candida] auris	167	1416	12356	45697	1.60387e-06	7.54735e-06	1.98674e-05	2.89866e-05	2912.83	4503.12	19590.9	104826	1.02845e-05	9.64529e-06	1.56921e-05	2.2958e-05	3.44368e-07	5.32089e-07	2.3136e-06	1.23727e-05	1.97435e-08	1.67315e-07	1.45919e-06	5.39368e-06
2718	Cardiobacterium hominis	167	1365	8733	24091	1.60387e-06	7.27552e-06	1.40419e-05	1.52815e-05	569.07	2800.31	13857.2	62292.8	2.00926e-06	5.99802e-06	1.10995e-05	1.36428e-05	6.7278e-08	3.30885e-07	1.63648e-06	7.35251e-06	1.97435e-08	1.61288e-07	1.03133e-06	2.8435e-06
46429	Sphingobium chlorophenolicum	167	1164	7053	18984	1.60387e-06	6.20418e-06	1.13406e-05	1.2042e-05	239.652	1717.28	12163.3	57217.3	8.46158e-07	3.67826e-06	9.74269e-06	1.25312e-05	2.83328e-08	2.02914e-07	1.43644e-06	6.75344e-06	1.97435e-08	1.37538e-07	8.32929e-07	2.24071e-06
547162	Verrucosispora sediminis	167	954	3884	7353	1.60387e-06	5.08487e-06	6.24514e-06	4.66417e-06	272.99	1565.82	7791.56	27999.3	9.63867e-07	3.35385e-06	6.24094e-06	6.13216e-06	3.22741e-08	1.85018e-07	9.2015e-07	3.30479e-06	1.97435e-08	1.12725e-07	4.58684e-07	8.67885e-07
651183	Aurantimonas manganoxydans	167	939	4808	10486	1.60387e-06	5.00492e-06	7.73085e-06	6.65151e-06	255.861	1488.46	8921.78	36066.5	9.03386e-07	3.18815e-06	7.14623e-06	7.89897e-06	3.0249e-08	1.75876e-07	1.05362e-06	4.25698e-06	1.97435e-08	1.10952e-07	5.67804e-07	1.23768e-06
582667	Methylobacterium pseudosasicola	167	927	4217	8954	1.60387e-06	4.94096e-06	6.78058e-06	5.67972e-06	253.472	1500.81	8088.04	31449.9	8.94953e-07	3.2146e-06	6.47842e-06	6.88789e-06	2.99666e-08	1.77335e-07	9.55163e-07	3.71208e-06	1.97435e-08	1.09534e-07	4.9801e-07	1.05685e-06
281473	Jiangella gansuensis	167	902	3762	6901	1.60387e-06	4.8077e-06	6.04898e-06	4.37746e-06	290.755	1475.41	7222.72	24666.6	1.02659e-06	3.1602e-06	5.7853e-06	5.40228e-06	3.43743e-08	1.74335e-07	8.52972e-07	2.91144e-06	1.97435e-08	1.0658e-07	4.44276e-07	8.14535e-07
2116518	Micromonospora arborensis	167	896	4002	7481	1.60387e-06	4.77572e-06	6.43488e-06	4.74537e-06	623.589	1926.66	8632.74	30197	2.20175e-06	4.12674e-06	6.91472e-06	6.61348e-06	7.37234e-08	2.27654e-07	1.01949e-06	3.56419e-06	1.97435e-08	1.05871e-07	4.72619e-07	8.82993e-07
1736434	Pelomonas sp. Root1237	167	877	4333	9184	1.60387e-06	4.67445e-06	6.96709e-06	5.82562e-06	555.323	1644.64	8346.24	31729.7	1.96072e-06	3.52267e-06	6.68523e-06	6.94917e-06	6.56527e-08	1.9433e-07	9.85656e-07	3.74511e-06	1.97435e-08	1.03626e-07	5.11709e-07	1.084e-06
2419776	Robbsia sp. DHC34	167	827	4844	12785	1.60387e-06	4.40795e-06	7.78874e-06	8.10981e-06	316.756	1290.03	7735.47	33962.7	1.11839e-06	2.76314e-06	6.19602e-06	7.43821e-06	3.74482e-08	1.5243e-07	9.13526e-07	4.00866e-06	1.97435e-08	9.77183e-08	5.72056e-07	1.50903e-06
1463846	Streptomyces sp. NRRL F-3213	167	808	3476	6623	1.60387e-06	4.30668e-06	5.58911e-06	4.20112e-06	341.383	1837.29	9746.21	37872.9	1.20534e-06	3.93532e-06	7.80659e-06	8.29459e-06	4.03597e-08	2.17095e-07	1.15099e-06	4.47019e-06	1.97435e-08	9.54733e-08	4.10501e-07	7.81722e-07
2316730	Corallococcus sp. CA049B	167	792	3231	6125	1.60387e-06	4.2214e-06	5.19517e-06	3.88523e-06	403.36	1969.41	9484.11	35909.4	1.42417e-06	4.21831e-06	7.59665e-06	7.86457e-06	4.76869e-08	2.32706e-07	1.12003e-06	4.23844e-06	1.97435e-08	9.35827e-08	3.81567e-07	7.22943e-07
2203208	Streptomyces sp. WAC 05977	167	784	3619	6883	1.60387e-06	4.17876e-06	5.81904e-06	4.36604e-06	299.28	1596.34	8634.73	33113.1	1.05669e-06	3.41922e-06	6.91631e-06	7.25214e-06	3.53822e-08	1.88624e-07	1.01972e-06	3.90838e-06	1.97435e-08	9.26375e-08	4.27388e-07	8.1241e-07
215690	Thermomonas fusca	167	773	3613	7534	1.60387e-06	4.12013e-06	5.8094e-06	4.77899e-06	263.156	1281.57	6818.36	25387.3	9.29142e-07	2.74501e-06	5.46142e-06	5.5601e-06	3.11114e-08	1.51431e-07	8.05219e-07	2.9965e-06	1.97435e-08	9.13377e-08	4.2668e-07	8.89249e-07
1522310	Mobilicoccus massiliensis	167	748	2956	5430	1.60387e-06	3.98688e-06	4.753e-06	3.44437e-06	244.333	1185.68	5568.81	19069.8	8.62683e-07	2.53961e-06	4.46054e-06	4.17651e-06	2.88861e-08	1.401e-07	6.57652e-07	2.25084e-06	1.97435e-08	8.83837e-08	3.49091e-07	6.40911e-07
285574	Streptomyces erythrochromogenes	167	737	2507	4012	1.60387e-06	3.92825e-06	4.03104e-06	2.5449e-06	356.211	1676.16	7162.06	22915.1	1.2577e-06	3.59018e-06	5.73672e-06	5.01867e-06	4.21128e-08	1.98055e-07	8.45808e-07	2.7047e-06	1.97435e-08	8.70839e-08	2.96066e-07	4.73542e-07
68175	Streptomyces antimycoticus	167	735	3339	6144	1.60387e-06	3.91759e-06	5.36883e-06	3.89728e-06	418.118	1983.07	10149.5	37515	1.47628e-06	4.24757e-06	8.12963e-06	8.21622e-06	4.94317e-08	2.3432e-07	1.19861e-06	4.42796e-06	1.97435e-08	8.68476e-08	3.94322e-07	7.25185e-07
260811	Streptomyces castelarensis	167	724	3069	5860	1.60387e-06	3.85896e-06	4.93469e-06	3.71713e-06	413.598	1972.78	9852.35	37292.1	1.46032e-06	4.22552e-06	7.89161e-06	8.16739e-06	4.88973e-08	2.33104e-07	1.16352e-06	4.40164e-06	1.97435e-08	8.55479e-08	3.62436e-07	6.91664e-07
1177982	Acidovorax wautersii	167	676	2936	6203	1.60387e-06	3.60311e-06	4.72084e-06	3.9347e-06	291.109	1233.09	6008.65	22088	1.02784e-06	2.64118e-06	4.81286e-06	4.83753e-06	3.44162e-08	1.45702e-07	7.09596e-07	2.60708e-06	1.97435e-08	7.98762e-08	3.46729e-07	7.32149e-07
1972846	Streptomyces sp. Sge12	167	614	2259	3591	1.60387e-06	3.27265e-06	3.63228e-06	2.27785e-06	451.427	1801.99	7572.66	25194.1	1.59389e-06	3.8597e-06	6.06561e-06	5.5178e-06	5.33697e-08	2.12923e-07	8.94299e-07	2.9737e-06	1.97435e-08	7.25503e-08	2.66778e-07	4.23851e-07
33879	Agromyces ramosus	167	587	2267	3885	1.60387e-06	3.12874e-06	3.64514e-06	2.46434e-06	324.177	1162.8	4798.8	15498.8	1.14459e-06	2.49062e-06	3.84378e-06	3.39442e-06	3.83256e-08	1.37397e-07	5.66718e-07	1.82935e-06	1.97435e-08	6.93599e-08	2.67723e-07	4.58552e-07
1984801	Streptomyces sp. CLI2509	167	534	1741	2763	1.60387e-06	2.84625e-06	2.79938e-06	1.75263e-06	583.148	1998.05	7622.39	23866.9	2.05896e-06	4.27966e-06	6.10544e-06	5.22713e-06	6.89424e-08	2.3609e-07	9.00171e-07	2.81705e-06	1.97435e-08	6.30975e-08	2.05605e-07	3.26121e-07
1169913	Vulcaniibacterium thermophilum	167	530	1916	3141	1.60387e-06	2.82493e-06	3.08076e-06	1.99241e-06	359.251	1329.18	4348.41	12774.6	1.26843e-06	2.84699e-06	3.48302e-06	2.79779e-06	4.24722e-08	1.57056e-07	5.13528e-07	1.50781e-06	1.97435e-08	6.26248e-08	2.26271e-07	3.70737e-07
1918945	Vibrio spartinae	167	504	3471	15049	1.60387e-06	2.68634e-06	5.58107e-06	9.54592e-06	176.49	637.862	5216.31	35375.3	6.23144e-07	1.36624e-06	4.1782e-06	7.7476e-06	2.08654e-08	7.53698e-08	6.16024e-07	4.1754e-06	1.97435e-08	5.95527e-08	4.0991e-07	1.77626e-06
187304	Labrenzia aggregata	166	1948	16191	50909	1.59427e-06	1.03829e-05	2.60337e-05	3.22927e-05	203.249	2536.44	24595.3	139435	7.17624e-07	5.43284e-06	1.97005e-05	3.05378e-05	2.40289e-08	2.99706e-07	2.9046e-06	1.64577e-05	1.96252e-08	2.30176e-07	1.91209e-06	6.00886e-06
839	Prevotella ruminicola	166	1937	17926	65545	1.59427e-06	1.03243e-05	2.88235e-05	4.15767e-05	251.246	2511.23	26450.6	166038	8.87093e-07	5.37884e-06	2.11866e-05	3.63642e-05	2.97034e-08	2.96727e-07	3.12371e-06	1.95977e-05	1.96252e-08	2.28876e-07	2.11698e-06	7.73637e-06
1482	Virgibacillus halodenitrificans	166	1724	15122	49595	1.59427e-06	9.189e-06	2.43149e-05	3.14592e-05	212.055	2066.37	20902.3	121406	7.48717e-07	4.42599e-06	1.67425e-05	2.65893e-05	2.50701e-08	2.44163e-07	2.46847e-06	1.43297e-05	1.96252e-08	2.03708e-07	1.78584e-06	5.85377e-06
29508	Leptospira meyeri	166	1695	16000	57227	1.59427e-06	9.03443e-06	2.57266e-05	3.63004e-05	208.666	2198.15	24107.3	156350	7.36752e-07	4.70824e-06	1.93096e-05	3.42425e-05	2.46694e-08	2.59733e-07	2.84696e-06	1.84543e-05	1.96252e-08	2.00281e-07	1.88953e-06	6.75459e-06
2030927	Bacteroidales bacterium	166	1633	15319	58556	1.59427e-06	8.70397e-06	2.46316e-05	3.71434e-05	315.117	3334.24	37372.6	263630	1.11261e-06	7.14164e-06	2.9935e-05	5.7738e-05	3.72546e-08	3.93973e-07	4.41355e-06	3.11167e-05	1.96252e-08	1.92955e-07	1.80911e-06	6.91145e-06
45609	Babjeviella inositovora	166	1603	14744	55876	1.59427e-06	8.54407e-06	2.37071e-05	3.54434e-05	2078.74	3968.46	21325.6	122074	7.33955e-06	8.50009e-06	1.70816e-05	2.67356e-05	2.45758e-07	4.68913e-07	2.51847e-06	1.44086e-05	1.96252e-08	1.89411e-07	1.7412e-06	6.59512e-06
47878	Pseudomonas azotoformans	166	1357	9401	28782	1.59427e-06	7.23288e-06	1.5116e-05	1.82571e-05	624.986	2742.58	20802.9	121241	2.20668e-06	5.87437e-06	1.66629e-05	2.65532e-05	7.38885e-08	3.24063e-07	2.45673e-06	1.43103e-05	1.96252e-08	1.60343e-07	1.11022e-06	3.39718e-06
1428652	Streptomyces sp. MUSC 93	166	907	4220	8035	1.59427e-06	4.83435e-06	6.7854e-06	5.09678e-06	271.169	1508.58	8290.44	29397.8	9.57436e-07	3.23125e-06	6.64054e-06	6.43845e-06	3.20588e-08	1.78254e-07	9.79066e-07	3.46987e-06	1.96252e-08	1.07171e-07	4.98364e-07	9.48383e-07
332168	Halococcus hamelinensis	166	876	4443	10455	1.59427e-06	4.66912e-06	7.14397e-06	6.63184e-06	278.45	1397.55	7775.51	31873.5	9.83144e-07	2.99343e-06	6.22809e-06	6.98067e-06	3.29196e-08	1.65135e-07	9.18255e-07	3.76208e-06	1.96252e-08	1.03508e-07	5.24699e-07	1.23402e-06
1879023	Mycobacterium sp. djl-10	166	834	4462	10222	1.59427e-06	4.44526e-06	7.17452e-06	6.48404e-06	306.61	1349.95	7779.3	31512.5	1.08257e-06	2.89147e-06	6.23112e-06	6.90161e-06	3.62488e-08	1.5951e-07	9.18702e-07	3.71947e-06	1.96252e-08	9.85455e-08	5.26943e-07	1.20652e-06
265719	Aquimonas voraii	166	795	3629	7659	1.59427e-06	4.23739e-06	5.83512e-06	4.85828e-06	219.19	1160.11	6289.02	23846.8	7.7391e-07	2.48485e-06	5.03742e-06	5.22272e-06	2.59136e-08	1.37079e-07	7.42706e-07	2.81467e-06	1.96252e-08	9.39372e-08	4.28569e-07	9.04003e-07
502394	Deinococcus gobiensis	166	788	3498	7006	1.59427e-06	4.20008e-06	5.62449e-06	4.44406e-06	246.333	1222.73	6314.58	22953	8.69744e-07	2.61897e-06	5.0579e-06	5.02698e-06	2.91225e-08	1.44477e-07	7.45725e-07	2.70918e-06	1.96252e-08	9.31101e-08	4.13099e-07	8.26928e-07
282197	Jannaschia rubra	166	784	4182	9544	1.59427e-06	4.17876e-06	6.7243e-06	6.05397e-06	217.594	1205.34	7174.75	28754.1	7.68274e-07	2.58173e-06	5.74688e-06	6.29748e-06	2.57249e-08	1.42423e-07	8.47307e-07	3.39389e-06	1.96252e-08	9.26375e-08	4.93876e-07	1.12649e-06
2502232	Comamonadaceae bacterium ALPHA2B	166	756	3410	6723	1.59427e-06	4.02952e-06	5.48299e-06	4.26455e-06	288.331	1366.61	6969.71	25258.1	1.01803e-06	2.92715e-06	5.58265e-06	5.53181e-06	3.40878e-08	1.61478e-07	8.23093e-07	2.98125e-06	1.96252e-08	8.9329e-08	4.02706e-07	7.93525e-07
1907403	Pseudacidovorax sp. RU35E	166	746	3585	7014	1.59427e-06	3.97622e-06	5.76437e-06	4.44914e-06	256.012	1271.93	6944.62	25096.7	9.03919e-07	2.72436e-06	5.56256e-06	5.49647e-06	3.02669e-08	1.50291e-07	8.2013e-07	2.9622e-06	1.96252e-08	8.81474e-08	4.23373e-07	8.27873e-07
1736341	Leifsonia sp. Leaf336	166	718	2812	5166	1.59427e-06	3.82698e-06	4.52146e-06	3.27691e-06	262.718	1237.98	5547.59	18788.5	9.27598e-07	2.65164e-06	4.44355e-06	4.11489e-06	3.10597e-08	1.46279e-07	6.55146e-07	2.21763e-06	1.96252e-08	8.48389e-08	3.32085e-07	6.0975e-07
2083284	Streptomyces sp. CB09001	166	683	2374	3917	1.59427e-06	3.64042e-06	3.81719e-06	2.48464e-06	500.954	1917.15	6907.45	22710.4	1.76875e-06	4.10637e-06	5.53278e-06	4.97384e-06	5.9225e-08	2.26531e-07	8.1574e-07	2.68054e-06	1.96252e-08	8.07033e-08	2.80359e-07	4.62329e-07
424797	Nocardioides terrigena	166	672	2635	4449	1.59427e-06	3.58179e-06	4.23686e-06	2.8221e-06	309.568	1301.43	5890.16	19386.8	1.09301e-06	2.78754e-06	4.71795e-06	4.24593e-06	3.65985e-08	1.53777e-07	6.95603e-07	2.28825e-06	1.96252e-08	7.94035e-08	3.11182e-07	5.25122e-07
173053	Tetrasphaera duodecadis	166	629	1982	3097	1.59427e-06	3.3526e-06	3.18689e-06	1.9645e-06	323.811	1194.37	4561.51	13711.6	1.1433e-06	2.55823e-06	3.65371e-06	3.00299e-06	3.82823e-08	1.41126e-07	5.38695e-07	1.6184e-06	1.96252e-08	7.43227e-08	2.34066e-07	3.65543e-07
272548	Actinomyces dentalis	166	619	2154	3421	1.59427e-06	3.2993e-06	3.46345e-06	2.17002e-06	305.425	1223.35	4857.41	14600.7	1.07839e-06	2.6203e-06	3.89073e-06	3.19771e-06	3.61087e-08	1.44551e-07	5.7364e-07	1.72334e-06	1.96252e-08	7.31411e-08	2.54378e-07	4.03786e-07
1288081	Streptomyces sp. CNQ865	166	573	1883	2907	1.59427e-06	3.05412e-06	3.0277e-06	1.84398e-06	667.895	2279.12	8526.03	26771.1	2.35818e-06	4.88168e-06	6.82925e-06	5.86319e-06	7.89615e-08	2.69301e-07	1.00689e-06	3.15984e-06	1.96252e-08	6.77057e-08	2.22374e-07	3.43117e-07
1891241	Betaproteobacteria bacterium	166	555	2192	3907	1.59427e-06	2.95818e-06	3.52455e-06	2.4783e-06	267.288	1026.07	4349.32	13834.8	9.43733e-07	2.19775e-06	3.48375e-06	3.02998e-06	3.16e-08	1.21241e-07	5.13636e-07	1.63294e-06	1.96252e-08	6.55788e-08	2.58866e-07	4.61149e-07
444608	Gryllotalpicola ginsengisoli	166	540	1848	3664	1.59427e-06	2.87823e-06	2.97143e-06	2.32416e-06	315.376	1026.23	4071.12	13017.2	1.11352e-06	2.1981e-06	3.26091e-06	2.85091e-06	3.72851e-08	1.21259e-07	4.80781e-07	1.53644e-06	1.96252e-08	6.38064e-08	2.18241e-07	4.32467e-07
2559593	Cellulomonas sp. HD19AZ1	166	412	1262	1795	1.59427e-06	2.19598e-06	2.02919e-06	1.13861e-06	683.118	1612.67	4716.41	12913.5	2.41193e-06	3.4542e-06	3.77778e-06	2.82819e-06	8.07612e-08	1.90554e-07	5.56988e-07	1.52419e-06	1.96252e-08	4.86819e-08	1.49037e-07	2.11866e-07
1376	Aerococcus urinae	165	2268	21470	72314	1.58466e-06	1.20886e-05	3.45219e-05	4.58704e-05	250.155	3611.16	31681.4	186850	8.83241e-07	7.73478e-06	2.53764e-05	4.09222e-05	2.95745e-08	4.26694e-07	3.74144e-06	2.20541e-05	1.9507e-08	2.67987e-07	2.53552e-06	8.53533e-06
80854	Moritella viscosa	165	1778	17667	64343	1.58466e-06	9.47683e-06	2.8407e-05	4.08142e-05	2535.75	4496.55	26021.6	151492	8.95315e-06	9.6312e-06	2.0843e-05	3.31786e-05	2.99788e-07	5.31312e-07	3.07304e-06	1.78809e-05	1.9507e-08	2.10089e-07	2.0864e-06	7.5945e-06
327160	Candidatus Accumulibacter phosphatis	165	1331	8777	24216	1.58466e-06	7.0943e-06	1.41127e-05	1.53608e-05	204.237	1678.4	12881.2	61751.1	7.21116e-07	3.595e-06	1.03176e-05	1.35242e-05	2.41459e-08	1.9832e-07	1.52121e-06	7.28857e-06	1.9507e-08	1.57271e-07	1.03653e-06	2.85825e-06
199596	Methylocella silvestris	165	1220	7380	18940	1.58466e-06	6.50266e-06	1.18664e-05	1.20141e-05	225.09	1636.56	11236.2	50376.3	7.94742e-07	3.50537e-06	9.00001e-06	1.1033e-05	2.66111e-08	1.93376e-07	1.32694e-06	5.94599e-06	1.9507e-08	1.44155e-07	8.71546e-07	2.23552e-06
266854	Granulicoccus phenolivorans	165	1158	5512	12033	1.58466e-06	6.1722e-06	8.86283e-06	7.6328e-06	253.145	1667.32	9427.14	36742.4	8.93796e-07	3.57125e-06	7.55102e-06	8.047e-06	2.99279e-08	1.9701e-07	1.11331e-06	4.33676e-06	1.9507e-08	1.36829e-07	6.50944e-07	1.42027e-06
225991	Comamonas aquatica	165	1149	6623	17083	1.58466e-06	6.12423e-06	1.06492e-05	1.08361e-05	238.226	1632.93	11153.7	49159.6	8.41122e-07	3.4976e-06	8.93396e-06	1.07665e-05	2.81642e-08	1.92947e-07	1.3172e-06	5.80237e-06	1.9507e-08	1.35766e-07	7.82148e-07	2.01633e-06
1822	Nocardia vaccinii	165	1120	6457	16580	1.58466e-06	5.96966e-06	1.03823e-05	1.05171e-05	218.802	1549.79	10621.8	47603.6	7.72538e-07	3.31952e-06	8.50792e-06	1.04257e-05	2.58677e-08	1.83124e-07	1.25439e-06	5.61872e-06	1.9507e-08	1.32339e-07	7.62544e-07	1.95696e-06
1069	Rhodomicrobium vannielii	165	1062	6152	16390	1.58466e-06	5.66051e-06	9.89189e-06	1.03965e-05	289.076	2220.68	12466.4	53607.6	1.02066e-06	4.75649e-06	9.98544e-06	1.17407e-05	3.41759e-08	2.62395e-07	1.47223e-06	6.32738e-06	1.9507e-08	1.25486e-07	7.26525e-07	1.93454e-06
114977	Mycolicibacterium acapulense	165	969	5005	11750	1.58466e-06	5.16482e-06	8.04761e-06	7.45329e-06	406.547	2189.33	13114.8	58457.9	1.43543e-06	4.68936e-06	1.05048e-05	1.2803e-05	4.80638e-08	2.58692e-07	1.5488e-06	6.89987e-06	1.9507e-08	1.14497e-07	5.91069e-07	1.38687e-06
1858794	Mycobacterium talmoniae	165	956	4603	10390	1.58466e-06	5.09553e-06	7.40123e-06	6.59061e-06	346.669	1826.51	9767.92	39506.6	1.22401e-06	3.91223e-06	7.82398e-06	8.65241e-06	4.09847e-08	2.15821e-07	1.15355e-06	4.66303e-06	1.9507e-08	1.12961e-07	5.43595e-07	1.22635e-06
1777139	Caballeronia calidae	165	911	5694	16092	1.58466e-06	4.85567e-06	9.15547e-06	1.02075e-05	253.757	1421.61	9486.95	46370.9	8.95958e-07	3.04496e-06	7.59892e-06	1.01557e-05	3.00003e-08	1.67977e-07	1.12037e-06	5.47322e-06	1.9507e-08	1.07644e-07	6.72437e-07	1.89936e-06
864051	Burkholderiales bacterium JOSHI_001	165	851	4062	8566	1.58466e-06	4.53587e-06	6.53135e-06	5.43361e-06	520.471	1543.55	7262.79	26949.8	1.83766e-06	3.30616e-06	5.8174e-06	5.90232e-06	6.15324e-08	1.82386e-07	8.57705e-07	3.18093e-06	1.9507e-08	1.00554e-07	4.79705e-07	1.01106e-06
263378	Salipiger mucosus	165	805	3797	8587	1.58466e-06	4.29069e-06	6.10525e-06	5.44693e-06	250.662	1293.56	6847.19	26805.8	8.85029e-07	2.77068e-06	5.48451e-06	5.87078e-06	2.96343e-08	1.52847e-07	8.08624e-07	3.16393e-06	1.9507e-08	9.51188e-08	4.48409e-07	1.01354e-06
1522762	Streptomyces sp. ADI97-07	165	793	3214	5611	1.58466e-06	4.22673e-06	5.16784e-06	3.55918e-06	326.257	1731.32	8527.52	30025.6	1.15194e-06	3.70834e-06	6.83044e-06	6.57596e-06	3.85715e-08	2.04573e-07	1.00706e-06	3.54397e-06	1.9507e-08	9.37009e-08	3.7956e-07	6.62274e-07
2555898	Sphingomonas sp. 17J27-24	165	790	3548	6931	1.58466e-06	4.21074e-06	5.70488e-06	4.39649e-06	250.496	1252.26	6528.79	23157.6	8.84442e-07	2.68223e-06	5.22948e-06	5.07178e-06	2.96147e-08	1.47967e-07	7.71022e-07	2.73333e-06	1.9507e-08	9.33464e-08	4.19004e-07	8.18076e-07
592317	Empedobacter haloabium	165	788	3667	8280	1.58466e-06	4.20008e-06	5.89622e-06	5.25219e-06	272.081	1337.55	7290.95	29250.8	9.60654e-07	2.86491e-06	5.83996e-06	6.40626e-06	3.21666e-08	1.58045e-07	8.6103e-07	3.45251e-06	1.9507e-08	9.31101e-08	4.33057e-07	9.773e-07
278132	Limimaricola hongkongensis	165	724	3187	6580	1.58466e-06	3.85896e-06	5.12442e-06	4.17384e-06	269.97	1222.57	6165.72	22736.6	9.53203e-07	2.61865e-06	4.93866e-06	4.97958e-06	3.19171e-08	1.44459e-07	7.28145e-07	2.68364e-06	1.9507e-08	8.55479e-08	3.76371e-07	7.76647e-07
1848900	Streptomyces sp. ST1015	165	719	2629	4533	1.58466e-06	3.83231e-06	4.22721e-06	2.87538e-06	451.279	2078.56	9620.19	33691.8	1.59336e-06	4.45209e-06	7.70565e-06	7.37889e-06	5.33522e-08	2.45603e-07	1.1361e-06	3.97669e-06	1.9507e-08	8.49571e-08	3.10474e-07	5.35037e-07
2320271	Aureimonas flava	165	716	2851	4906	1.58466e-06	3.81632e-06	4.58417e-06	3.11199e-06	273.06	1180.78	5543.87	18041.7	9.64113e-07	2.52914e-06	4.44057e-06	3.95134e-06	3.22824e-08	1.39522e-07	6.54707e-07	2.12949e-06	1.9507e-08	8.46026e-08	3.36691e-07	5.79062e-07
1547516	Luteimonas sp. FCS-9	165	698	2413	4280	1.58466e-06	3.72037e-06	3.8799e-06	2.7149e-06	305.481	1260.84	5036.91	16174.6	1.07858e-06	2.70062e-06	4.0345e-06	3.54242e-06	3.61153e-08	1.48981e-07	5.94837e-07	1.90911e-06	1.9507e-08	8.24757e-08	2.84965e-07	5.05175e-07
1644111	Amycolatopsis sp. CFH S0740	165	681	3074	5974	1.58466e-06	3.62976e-06	4.94273e-06	3.78944e-06	339.672	1801.08	9602.45	38072.2	1.19931e-06	3.85775e-06	7.69144e-06	8.33824e-06	4.01576e-08	2.12815e-07	1.13401e-06	4.49371e-06	1.9507e-08	8.0467e-08	3.63026e-07	7.0512e-07
1840095	Streptomyces sp. F-3	165	679	2613	4360	1.58466e-06	3.6191e-06	4.20148e-06	2.76565e-06	320.902	1471.02	6926.57	22368.5	1.13303e-06	3.15079e-06	5.54809e-06	4.89895e-06	3.79385e-08	1.73816e-07	8.17998e-07	2.64018e-06	1.9507e-08	8.02307e-08	3.08584e-07	5.14617e-07
229480	Arsenicicoccus bolidensis	165	671	2707	4803	1.58466e-06	3.57646e-06	4.35263e-06	3.04665e-06	340.943	1263.31	5423.19	17727.8	1.20379e-06	2.70591e-06	4.34391e-06	3.88258e-06	4.03078e-08	1.49273e-07	6.40456e-07	2.09243e-06	1.9507e-08	7.92854e-08	3.19685e-07	5.66905e-07
459858	Mycobacterium noviomagense	165	655	3376	8185	1.58466e-06	3.49118e-06	5.42832e-06	5.19193e-06	1157.62	2168.35	6995.68	25659.5	4.08727e-06	4.64442e-06	5.60345e-06	5.61972e-06	1.36858e-07	2.56213e-07	8.2616e-07	3.02862e-06	1.9507e-08	7.73948e-08	3.98691e-07	9.66087e-07
1938833	Streptomyces sp. 1222.2	165	651	2565	4540	1.58466e-06	3.46986e-06	4.1243e-06	2.87982e-06	743.235	2154.53	8907.35	31271.6	2.62419e-06	4.61482e-06	7.13468e-06	6.84883e-06	8.78684e-08	2.5458e-07	1.05192e-06	3.69103e-06	1.9507e-08	7.69222e-08	3.02916e-07	5.35863e-07
145483	Frigoribacterium faeni	165	591	2049	3274	1.58466e-06	3.15006e-06	3.29462e-06	2.07677e-06	284.225	1077.85	4416.21	13785.5	1.00353e-06	2.30865e-06	3.53733e-06	3.01918e-06	3.36023e-08	1.27358e-07	5.21536e-07	1.62712e-06	1.9507e-08	6.98326e-08	2.41978e-07	3.86435e-07
44008	Enterococcus cecorum	164	1918	18289	61983	1.57506e-06	1.0223e-05	2.94072e-05	3.93172e-05	215.516	2215.83	24327.2	146237	7.60936e-07	4.74612e-06	1.94858e-05	3.20276e-05	2.54792e-08	2.61823e-07	2.87294e-06	1.72606e-05	1.93888e-08	2.26631e-07	2.15985e-06	7.31594e-06
208962	Escherichia albertii	164	1804	17901	68401	1.57506e-06	9.61541e-06	2.87833e-05	4.33883e-05	936.362	3538.04	32473.9	220375	3.30608e-06	7.57818e-06	2.60112e-05	4.82646e-05	1.10701e-07	4.18055e-07	3.83503e-06	2.60112e-05	1.93888e-08	2.13161e-07	2.11403e-06	8.07347e-06
84378	Brachyspira murdochii	164	1374	8211	16319	1.57506e-06	7.32349e-06	1.32026e-05	1.03515e-05	312.309	2090.31	15591.9	63232.7	1.10269e-06	4.47725e-06	1.24889e-05	1.38487e-05	3.69226e-08	2.46991e-07	1.84134e-06	7.46345e-06	1.93888e-08	1.62352e-07	9.69684e-07	1.92616e-06
76758	Pseudomonas orientalis	164	1296	9875	30802	1.57506e-06	6.90774e-06	1.58782e-05	1.95384e-05	326.889	2254.99	19398.1	110184	1.15417e-06	4.82999e-06	1.55376e-05	2.41315e-05	3.86462e-08	2.66449e-07	2.29083e-06	1.30052e-05	1.93888e-08	1.53135e-07	1.1662e-06	3.6356e-06
29311	Mycobacterium haemophilum	164	1137	7871	22495	1.57506e-06	6.06027e-06	1.26559e-05	1.42691e-05	199.599	1503.79	11992.4	60229.7	7.04738e-07	3.221e-06	9.60575e-06	1.3191e-05	2.35975e-08	1.77688e-07	1.41625e-06	7.109e-06	1.93888e-08	1.34348e-07	9.29531e-07	2.65512e-06
52770	Actinomyces hordeovulneris	164	1096	5542	12893	1.57506e-06	5.84173e-06	8.91106e-06	8.17832e-06	234.137	1536.08	8963.04	36818.8	8.26683e-07	3.29014e-06	7.17928e-06	8.06374e-06	2.76807e-08	1.81503e-07	1.0585e-06	4.34578e-06	1.93888e-08	1.29503e-07	6.54487e-07	1.52178e-06
47920	Acidovorax delafieldii	164	1075	6644	17564	1.57506e-06	5.7298e-06	1.0683e-05	1.11412e-05	302.479	2055.27	14568.7	72288	1.06798e-06	4.40221e-06	1.16694e-05	1.58319e-05	3.57604e-08	2.42851e-07	1.72051e-06	8.53226e-06	1.93888e-08	1.27022e-07	7.84628e-07	2.0731e-06
1502753	Paenibacillus sp. UNC496MF	164	985	6085	16569	1.57506e-06	5.2501e-06	9.78416e-06	1.05101e-05	246.934	1436.87	9493.67	43802.9	8.71869e-07	3.07765e-06	7.60431e-06	9.59333e-06	2.91937e-08	1.69781e-07	1.12116e-06	5.17012e-06	1.93888e-08	1.16388e-07	7.18612e-07	1.95566e-06
2211146	Hymenobacter sp. NL	164	950	4621	10674	1.57506e-06	5.06355e-06	7.43017e-06	6.77076e-06	258.312	1513.48	8304.75	33605.3	9.12039e-07	3.24175e-06	6.652e-06	7.35995e-06	3.05387e-08	1.78833e-07	9.80756e-07	3.96649e-06	1.93888e-08	1.12252e-07	5.4572e-07	1.25987e-06
1659	Actinomyces israelii	164	901	4367	8837	1.57506e-06	4.80237e-06	7.02176e-06	5.60551e-06	304.251	1585.42	8716.51	33403.8	1.07424e-06	3.39583e-06	6.98182e-06	7.31581e-06	3.59699e-08	1.87333e-07	1.02938e-06	3.9427e-06	1.93888e-08	1.06462e-07	5.15724e-07	1.04304e-06
1926878	Burkholderia sp. SRS-W-2-2016	164	860	4659	12313	1.57506e-06	4.58384e-06	7.49128e-06	7.81041e-06	313.708	1420.61	8413.63	36929.2	1.10763e-06	3.04282e-06	6.73921e-06	8.08791e-06	3.70879e-08	1.67859e-07	9.93613e-07	4.3588e-06	1.93888e-08	1.01618e-07	5.50208e-07	1.45332e-06
68216	Streptomyces helvaticus	164	835	3303	5697	1.57506e-06	4.45059e-06	5.31094e-06	3.61374e-06	345.778	1793.93	8245.49	28218.6	1.22086e-06	3.84244e-06	6.60453e-06	6.18019e-06	4.08794e-08	2.11971e-07	9.73757e-07	3.33068e-06	1.93888e-08	9.86636e-08	3.9007e-07	6.72425e-07
67327	Streptomyces melanosporofaciens	164	834	3534	6473	1.57506e-06	4.44526e-06	5.68237e-06	4.10597e-06	404.338	2050.94	10051.9	36835.6	1.42762e-06	4.39294e-06	8.05141e-06	8.06742e-06	4.78026e-08	2.4234e-07	1.18708e-06	4.34776e-06	1.93888e-08	9.85455e-08	4.1735e-07	7.64018e-07
2049881	Streptomyces dengpaensis	164	784	3350	6803	1.57506e-06	4.17876e-06	5.38651e-06	4.3153e-06	339.492	1698.84	8697.75	32929.1	1.19867e-06	3.63877e-06	6.96679e-06	7.21185e-06	4.01363e-08	2.00735e-07	1.02717e-06	3.88667e-06	1.93888e-08	9.26375e-08	3.95621e-07	8.02968e-07
1401264	Prauserella coralliicola	164	737	3052	5655	1.57506e-06	3.92825e-06	4.90736e-06	3.58709e-06	412.699	2084.7	9040.18	31997.2	1.45714e-06	4.46525e-06	7.24107e-06	7.00776e-06	4.87911e-08	2.46329e-07	1.06761e-06	3.77668e-06	1.93888e-08	8.70839e-08	3.60428e-07	6.67468e-07
1894970	Micromonospora sp. MS1-9	164	736	2872	4874	1.57506e-06	3.92292e-06	4.61793e-06	3.09169e-06	398.275	1771.64	8088.17	26802.3	1.40622e-06	3.7947e-06	6.47852e-06	5.87e-06	4.70858e-08	2.09337e-07	9.55178e-07	3.16351e-06	1.93888e-08	8.69658e-08	3.39171e-07	5.75285e-07
1736280	Acidovorax sp. Leaf160	164	701	2960	6073	1.57506e-06	3.73636e-06	4.75943e-06	3.85224e-06	743.206	1567.79	6036.9	21161.3	2.62409e-06	3.35807e-06	4.83548e-06	4.63456e-06	8.78651e-08	1.8525e-07	7.12932e-07	2.4977e-06	1.93888e-08	8.28302e-08	3.49563e-07	7.16805e-07
2587051	Terrabacter sp. 3264	164	695	2699	4501	1.57506e-06	3.70438e-06	4.33976e-06	2.85509e-06	286.604	1275.84	5689.85	18594.5	1.01193e-06	2.73273e-06	4.5575e-06	4.07242e-06	3.38836e-08	1.50753e-07	6.71947e-07	2.19474e-06	1.93888e-08	8.21212e-08	3.1874e-07	5.3126e-07
1652669	Streptomyces sp. TM32	164	692	2810	4872	1.57506e-06	3.68839e-06	4.51824e-06	3.09042e-06	318.726	1477.95	7064.6	24553.2	1.12535e-06	3.16565e-06	5.65865e-06	5.37743e-06	3.76812e-08	1.74635e-07	8.34299e-07	2.89805e-06	1.93888e-08	8.17667e-08	3.31849e-07	5.75049e-07
234612	Streptomyces sp. TN58	164	683	2412	3798	1.57506e-06	3.64042e-06	3.87829e-06	2.40916e-06	385.97	1699.99	7099.11	23363.1	1.36277e-06	3.64122e-06	5.68629e-06	5.11678e-06	4.5631e-08	2.00871e-07	8.38374e-07	2.75758e-06	1.93888e-08	8.07033e-08	2.84847e-07	4.48283e-07
1736582	Streptomyces sp. Root66D1	164	638	2126	3181	1.57506e-06	3.40057e-06	3.41843e-06	2.01778e-06	439.759	1850.05	7533.16	23946.8	1.55269e-06	3.96265e-06	6.03396e-06	5.24462e-06	5.19902e-08	2.18602e-07	8.89634e-07	2.82647e-06	1.93888e-08	7.53861e-08	2.51072e-07	3.75458e-07
712122	Actinomyces sp. oral taxon 414	164	627	2363	4501	1.57506e-06	3.34194e-06	3.7995e-06	2.85509e-06	288.492	1197.79	5111.58	16799.1	1.0186e-06	2.56556e-06	4.09431e-06	3.67919e-06	3.41068e-08	1.41531e-07	6.03655e-07	1.98282e-06	1.93888e-08	7.40863e-08	2.7906e-07	5.3126e-07
300560	Isoptericola halotolerans	164	617	2014	3410	1.57506e-06	3.28864e-06	3.23834e-06	2.16304e-06	329.586	1245.86	4809.38	15012.4	1.16369e-06	2.66852e-06	3.85225e-06	3.28788e-06	3.89651e-08	1.47211e-07	5.67967e-07	1.77193e-06	1.93888e-08	7.29047e-08	2.37845e-07	4.02487e-07
279572	Agromyces italicus	164	612	2297	4346	1.57506e-06	3.26199e-06	3.69338e-06	2.75677e-06	321.629	1152.61	4808.95	16315.2	1.1356e-06	2.46879e-06	3.85191e-06	3.57321e-06	3.80244e-08	1.36193e-07	5.67917e-07	1.9257e-06	1.93888e-08	7.23139e-08	2.71266e-07	5.12965e-07
1940533	Rhodosalinus sediminis	164	574	1894	3333	1.57506e-06	3.05945e-06	3.04539e-06	2.1142e-06	357.448	1190.34	4269.84	13017.7	1.26207e-06	2.5496e-06	3.42008e-06	2.85102e-06	4.2259e-08	1.4065e-07	5.04249e-07	1.5365e-06	1.93888e-08	6.78239e-08	2.23673e-07	3.93399e-07
45634	Streptococcus cristatus	163	2068	17895	57353	1.56546e-06	1.10225e-05	2.87736e-05	3.63803e-05	335.708	3133.36	31467.9	191851	1.18531e-06	6.71137e-06	2.52054e-05	4.20177e-05	3.96889e-08	3.70237e-07	3.71623e-06	2.26445e-05	1.92706e-08	2.44355e-07	2.11332e-06	6.76946e-06
676	Vibrio fluvialis	163	2040	21660	86374	1.56546e-06	1.08733e-05	3.48274e-05	5.4789e-05	1301.22	3725.62	31356.1	202432	4.59432e-06	7.97995e-06	2.51158e-05	4.43348e-05	1.53836e-07	4.4022e-07	3.70302e-06	2.38933e-05	1.92706e-08	2.41046e-07	2.55795e-06	1.01948e-05
69218	Enterobacter cancerogenus	163	1681	14272	48915	1.56546e-06	8.95981e-06	2.29482e-05	3.10279e-05	558.954	2739.58	24598	152685	1.97354e-06	5.86793e-06	1.97027e-05	3.34398e-05	6.6082e-08	3.23709e-07	2.90492e-06	1.80216e-05	1.92706e-08	1.98627e-07	1.68546e-06	5.77351e-06
28229	Colwellia psychrerythraea	163	1603	16028	57285	1.56546e-06	8.54407e-06	2.57717e-05	3.63372e-05	1748.5	3612.12	24176.3	141022	6.17357e-06	7.73684e-06	1.93649e-05	3.08855e-05	2.06716e-07	4.26808e-07	2.85512e-06	1.66451e-05	1.92706e-08	1.89411e-07	1.89284e-06	6.76143e-06
370622	Aureimonas altamirensis	163	1374	8233	20804	1.56546e-06	7.32349e-06	1.3238e-05	1.31964e-05	225.47	1873.36	13017.8	57907.9	7.96083e-07	4.01257e-06	1.04271e-05	1.26825e-05	2.66561e-08	2.21356e-07	1.53734e-06	6.83495e-06	1.92706e-08	1.62352e-07	9.72282e-07	2.45553e-06
29367	Clostridium puniceum	163	1281	9246	21727	1.56546e-06	6.82779e-06	1.48668e-05	1.37819e-05	564.482	2216.2	14605.3	64759.3	1.99306e-06	4.7469e-06	1.16987e-05	1.4183e-05	6.67355e-08	2.61866e-07	1.72482e-06	7.64363e-06	1.92706e-08	1.51363e-07	1.09191e-06	2.56447e-06
396013	Pseudooceanicola marinus	163	1062	5350	11768	1.56546e-06	5.66051e-06	8.60234e-06	7.46471e-06	217.699	1481.9	9044.83	36267.1	7.68645e-07	3.17409e-06	7.24479e-06	7.94291e-06	2.57373e-08	1.75101e-07	1.06816e-06	4.28066e-06	1.92706e-08	1.25486e-07	6.31812e-07	1.38899e-06
128104	Lentzea violacea	163	897	3934	7823	1.56546e-06	4.78105e-06	6.32554e-06	4.9623e-06	372.099	1778.27	9197.83	35511.2	1.31379e-06	3.8089e-06	7.36735e-06	7.77735e-06	4.39911e-08	2.1012e-07	1.08622e-06	4.19144e-06	1.92706e-08	1.0599e-07	4.64589e-07	9.2336e-07
2025313	Hymenobacter jeollabukensis	163	879	4901	11896	1.56546e-06	4.68511e-06	7.88039e-06	7.5459e-06	237.356	1344.79	8363.08	35617.5	8.38051e-07	2.88042e-06	6.69872e-06	7.80065e-06	2.80613e-08	1.589e-07	9.87644e-07	4.20399e-06	1.92706e-08	1.03863e-07	5.78787e-07	1.4041e-06
2067957	Methylobacterium sp. DM1	163	813	3531	6996	1.56546e-06	4.33333e-06	5.67755e-06	4.43772e-06	248.62	1312.09	7099.81	26696.2	8.77821e-07	2.81039e-06	5.68686e-06	5.84676e-06	2.9393e-08	1.55037e-07	8.38458e-07	3.15099e-06	1.92706e-08	9.60641e-08	4.16996e-07	8.25748e-07
43057	Rhodobacter azotoformans	163	799	3651	7127	1.56546e-06	4.25871e-06	5.8705e-06	4.52082e-06	329.061	1698.36	9035.1	34671.7	1.16184e-06	3.63774e-06	7.237e-06	7.5935e-06	3.89031e-08	2.00679e-07	1.06701e-06	4.09235e-06	1.92706e-08	9.44099e-08	4.31167e-07	8.4121e-07
284016	Phenylobacterium zucineum	163	776	2986	5470	1.56546e-06	4.13612e-06	4.80123e-06	3.46974e-06	267.653	1320.17	6038.65	19887.6	9.45021e-07	2.82768e-06	4.83688e-06	4.35562e-06	3.16431e-08	1.55991e-07	7.13139e-07	2.34737e-06	1.92706e-08	9.16922e-08	3.52634e-07	6.45632e-07
408015	Streptomyces xiamenensis	163	725	2708	4872	1.56546e-06	3.86429e-06	4.35423e-06	3.09042e-06	647.403	1831.67	7143.19	23529.1	2.28583e-06	3.92327e-06	5.7216e-06	5.15313e-06	7.65388e-08	2.1643e-07	8.4358e-07	2.77717e-06	1.92706e-08	8.5666e-08	3.19803e-07	5.75049e-07
2589797	Georgenia sp. Z443	163	719	2698	4698	1.56546e-06	3.83231e-06	4.33815e-06	2.98005e-06	321.318	1333.85	5872.04	18523.6	1.1345e-06	2.85699e-06	4.70343e-06	4.05687e-06	3.79877e-08	1.57608e-07	6.93463e-07	2.18636e-06	1.92706e-08	8.49571e-08	3.18622e-07	5.54512e-07
574700	Nocardioides caeni	163	716	2640	4385	1.56546e-06	3.81632e-06	4.2449e-06	2.7815e-06	269.983	1242.14	5435.74	17534.4	9.53246e-07	2.66056e-06	4.35396e-06	3.84023e-06	3.19185e-08	1.46772e-07	6.41938e-07	2.06961e-06	1.92706e-08	8.46026e-08	3.11773e-07	5.17568e-07
921	Starkeya novella	163	707	3472	6875	1.56546e-06	3.76834e-06	5.58268e-06	4.36097e-06	261.799	1198.45	6327.94	22641.3	9.24351e-07	2.56698e-06	5.0686e-06	4.9587e-06	3.0951e-08	1.41609e-07	7.47302e-07	2.67238e-06	1.92706e-08	8.35391e-08	4.10028e-07	8.11466e-07
2220072	Leifsonia sp. ku-ls	163	691	2423	4072	1.56546e-06	3.68306e-06	3.89598e-06	2.58296e-06	673.936	1642.17	5569.59	17146.2	2.37951e-06	3.51737e-06	4.46117e-06	3.75521e-06	7.96757e-08	1.94038e-07	6.57745e-07	2.02379e-06	1.92706e-08	8.16486e-08	2.86146e-07	4.80624e-07
1664276	Dyella-like sp. DHo	163	689	2647	5189	1.56546e-06	3.6724e-06	4.25615e-06	3.2915e-06	342.687	1294.64	5410.88	18449.6	1.20995e-06	2.77301e-06	4.33404e-06	4.04066e-06	4.05139e-08	1.52975e-07	6.39001e-07	2.17763e-06	1.92706e-08	8.14123e-08	3.12599e-07	6.12465e-07
1736418	Terrabacter sp. Soil810	163	640	2372	3910	1.56546e-06	3.41123e-06	3.81397e-06	2.4802e-06	337.525	1417.47	5945.94	19296.1	1.19172e-06	3.0361e-06	4.76262e-06	4.22607e-06	3.99037e-08	1.67488e-07	7.0219e-07	2.27755e-06	1.92706e-08	7.56224e-08	2.80123e-07	4.61503e-07
2316716	Corallococcus sp. AB030	163	617	2609	5132	1.56546e-06	3.28864e-06	4.19505e-06	3.25534e-06	3031.98	5597.91	15107.3	45859.8	1.07052e-05	1.19902e-05	1.21008e-05	1.00438e-05	3.58454e-07	6.61449e-07	1.78411e-06	5.4129e-06	1.92706e-08	7.29047e-08	3.08112e-07	6.05737e-07
1703936	Micromonospora sp. TSRI0369	163	611	2069	3433	1.56546e-06	3.25666e-06	3.32678e-06	2.17763e-06	638.64	1787.58	6609.02	21845.6	2.25489e-06	3.82884e-06	5.29374e-06	4.78444e-06	7.55028e-08	2.11221e-07	7.80497e-07	2.57847e-06	1.92706e-08	7.21958e-08	2.4434e-07	4.05202e-07
2590780	Schumannella sp. 10F1B-5-1	163	565	2066	3463	1.56546e-06	3.01148e-06	3.32195e-06	2.19666e-06	331.336	1163.25	4437.08	13549.8	1.16987e-06	2.49158e-06	3.55405e-06	2.96756e-06	3.9172e-08	1.3745e-07	5.24e-07	1.5993e-06	1.92706e-08	6.67604e-08	2.43986e-07	4.08743e-07
35825	Pseudobacteroides cellulosolvens	162	1741	14425	46359	1.55585e-06	9.27962e-06	2.31942e-05	2.94066e-05	1534.68	3365.24	21546.2	111645	5.41861e-06	7.20806e-06	1.72582e-05	2.44514e-05	1.81437e-07	3.97637e-07	2.54452e-06	1.31776e-05	1.91524e-08	2.05717e-07	1.70353e-06	5.47182e-06
28051	Lachnospira multipara	162	1620	12676	35584	1.55585e-06	8.63468e-06	2.03819e-05	2.25717e-05	353.965	2463.09	18793.4	97170.4	1.24977e-06	5.27572e-06	1.50533e-05	2.12814e-05	4.18472e-08	2.91038e-07	2.21942e-06	1.14692e-05	1.91524e-08	1.91419e-07	1.49698e-06	4.20003e-06
198	Campylobacter hyointestinalis	162	1609	11909	30845	1.55585e-06	8.57605e-06	1.91487e-05	1.95657e-05	649.725	3562.16	26971.2	140158	2.29403e-06	7.62983e-06	2.16036e-05	3.06962e-05	7.68134e-08	4.20905e-07	3.18519e-06	1.65431e-05	1.91524e-08	1.90119e-07	1.4064e-06	3.64068e-06
130049	Paenibacillus dendritiformis	162	1520	11999	39478	1.55585e-06	8.10167e-06	1.92934e-05	2.50418e-05	219.732	2052.17	18730.1	107612	7.75824e-07	4.39556e-06	1.50026e-05	2.35682e-05	2.59777e-08	2.42484e-07	2.21194e-06	1.27016e-05	1.91524e-08	1.79603e-07	1.41703e-06	4.65965e-06
1136135	Rhizobium azibense	162	1396	10158	30951	1.55585e-06	7.44075e-06	1.63332e-05	1.96329e-05	249.654	2035.72	17669.5	96978.6	8.81469e-07	4.36034e-06	1.4153e-05	2.12394e-05	2.95151e-08	2.40541e-07	2.08669e-06	1.14465e-05	1.91524e-08	1.64951e-07	1.19962e-06	3.65319e-06
33029	Anaerococcus hydrogenalis	162	1368	8821	19864	1.55585e-06	7.29151e-06	1.41834e-05	1.26002e-05	1080.76	3363.55	16382.8	68092.4	3.81593e-06	7.20444e-06	1.31224e-05	1.4913e-05	1.27773e-07	3.97438e-07	1.93474e-06	8.03705e-06	1.91524e-08	1.61643e-07	1.04172e-06	2.34458e-06
627495	Sphingobium sp. Z007	162	1360	8609	23693	1.55585e-06	7.24887e-06	1.38425e-05	1.5029e-05	232.401	1927.54	14411.6	69873.2	8.20555e-07	4.12863e-06	1.15435e-05	1.5303e-05	2.74755e-08	2.27759e-07	1.70194e-06	8.24723e-06	1.91524e-08	1.60698e-07	1.01669e-06	2.79652e-06
48664	Xanthomonas fragariae	162	1330	9562	28836	1.55585e-06	7.08897e-06	1.53749e-05	1.82913e-05	580.948	2177.19	15518.4	80445.4	2.05119e-06	4.66336e-06	1.243e-05	1.76185e-05	6.86822e-08	2.57257e-07	1.83265e-06	9.49508e-06	1.91524e-08	1.57153e-07	1.12923e-06	3.40355e-06
51288	Kluyvera ascorbata	162	1305	10347	35785	1.55585e-06	6.95571e-06	1.66371e-05	2.26992e-05	204.188	1604.5	15186.8	91145.6	7.20941e-07	3.43669e-06	1.21644e-05	1.99619e-05	2.414e-08	1.89588e-07	1.79349e-06	1.0758e-05	1.91524e-08	1.54199e-07	1.22194e-06	4.22376e-06
305977	Pusillimonas noertemannii	162	1224	7362	21282	1.55585e-06	6.52398e-06	1.18375e-05	1.34997e-05	235.374	1671.29	11594.5	56769.9	8.31051e-07	3.57975e-06	9.28704e-06	1.24332e-05	2.78269e-08	1.97479e-07	1.36926e-06	6.70063e-06	1.91524e-08	1.44628e-07	8.69421e-07	2.51195e-06
633	Yersinia pseudotuberculosis	162	1208	9981	37828	1.55585e-06	6.4387e-06	1.60486e-05	2.39952e-05	3066.79	5353.68	28236.1	185281	1.08281e-05	1.14671e-05	2.26168e-05	4.05786e-05	3.62569e-07	6.32591e-07	3.33457e-06	2.18689e-05	1.91524e-08	1.42737e-07	1.17871e-06	4.46489e-06
1879010	Firmicutes bacterium	162	1095	8812	27571	1.55585e-06	5.8364e-06	1.41689e-05	1.74889e-05	4349.75	7378.72	28160	140910	1.5358e-05	1.58046e-05	2.25558e-05	3.0861e-05	5.14247e-07	8.7187e-07	3.32557e-06	1.66318e-05	1.91524e-08	1.29385e-07	1.04066e-06	3.25424e-06
182270	Aurantimonas coralicida	162	1010	5194	11277	1.55585e-06	5.38335e-06	8.35151e-06	7.15325e-06	251.091	1615.57	9632.73	38753.6	8.86546e-07	3.46042e-06	7.71569e-06	8.48748e-06	2.96851e-08	1.90896e-07	1.13758e-06	4.57414e-06	1.91524e-08	1.19342e-07	6.13389e-07	1.33104e-06
270368	Paucibacter toxinivorans	162	929	4907	11392	1.55585e-06	4.95162e-06	7.89004e-06	7.2262e-06	212.008	1308.12	8032.23	33475.9	7.48551e-07	2.80188e-06	6.43372e-06	7.33159e-06	2.50645e-08	1.54568e-07	9.48572e-07	3.9512e-06	1.91524e-08	1.09771e-07	5.79496e-07	1.34461e-06
1571486	Nocardioides sp. SLBN-169	162	927	4005	7359	1.55585e-06	4.94096e-06	6.4397e-06	4.66798e-06	271.738	1541.27	7798.45	27473.3	9.59446e-07	3.30125e-06	6.24646e-06	6.01698e-06	3.21261e-08	1.82116e-07	9.20964e-07	3.24272e-06	1.91524e-08	1.09534e-07	4.72973e-07	8.68593e-07
1399969	Caballeronia megalochromosomata	162	910	5416	15522	1.55585e-06	4.85034e-06	8.70847e-06	9.84595e-06	243.105	1392.11	9367.55	45530.4	8.58348e-07	2.98177e-06	7.50329e-06	9.97167e-06	2.87409e-08	1.64492e-07	1.10627e-06	5.37402e-06	1.91524e-08	1.07526e-07	6.39606e-07	1.83208e-06
2203195	Amycolatopsis sp. WAC 01376	162	820	3988	7469	1.55585e-06	4.37064e-06	6.41236e-06	4.73775e-06	289.552	1627.9	9098.02	35165.2	1.02234e-06	3.48681e-06	7.2874e-06	7.70159e-06	3.42321e-08	1.92352e-07	1.07444e-06	4.1506e-06	1.91524e-08	9.68912e-08	4.70966e-07	8.81577e-07
405005	Hansschlegelia zhihuaiae	162	817	3565	7126	1.55585e-06	4.35465e-06	5.73222e-06	4.52018e-06	262.03	1285.83	6506	23514	9.25169e-07	2.75414e-06	5.21122e-06	5.14984e-06	3.09784e-08	1.51934e-07	7.6833e-07	2.77539e-06	1.91524e-08	9.65367e-08	4.21011e-07	8.41092e-07
1593482	Massilia sp. YMA4	162	783	3666	8182	1.55585e-06	4.17343e-06	5.89462e-06	5.19003e-06	258.864	1315.83	7123.51	28206.8	9.13988e-07	2.8184e-06	5.70584e-06	6.17761e-06	3.0604e-08	1.55479e-07	8.41256e-07	3.32929e-06	1.91524e-08	9.25193e-08	4.32939e-07	9.65733e-07
1730094	Methylobacterium sp. GXS13	162	756	3635	7636	1.55585e-06	4.02952e-06	5.84477e-06	4.84369e-06	229.834	1232.95	6847.66	26434.9	8.1149e-07	2.64087e-06	5.48489e-06	5.78954e-06	2.7172e-08	1.45686e-07	8.0868e-07	3.12015e-06	1.91524e-08	8.9329e-08	4.29278e-07	9.01288e-07
2559572	Halosimplex sp. TH32	162	736	2993	5531	1.55585e-06	3.92292e-06	4.81249e-06	3.50844e-06	275.502	1297.5	5982.63	19974.2	9.72734e-07	2.77912e-06	4.79201e-06	4.37459e-06	3.2571e-08	1.53312e-07	7.06523e-07	2.35759e-06	1.91524e-08	8.69658e-08	3.53461e-07	6.52832e-07
1781167	Ramlibacter rhizophilus	162	722	3179	6046	1.55585e-06	3.8483e-06	5.11156e-06	3.83511e-06	554.573	1471.92	6207.66	21088.8	1.95807e-06	3.15273e-06	4.97225e-06	4.61868e-06	6.5564e-08	1.73923e-07	7.33098e-07	2.48914e-06	1.91524e-08	8.53115e-08	3.75426e-07	7.13618e-07
660515	Halorussus rarus	162	695	3095	6399	1.55585e-06	3.70438e-06	4.9765e-06	4.05903e-06	326.434	1214.94	5845.01	21105.4	1.15256e-06	2.60228e-06	4.68178e-06	4.62233e-06	3.85925e-08	1.43557e-07	6.9027e-07	2.49111e-06	1.91524e-08	8.21212e-08	3.65506e-07	7.55283e-07
1344951	Sphingomonas naasensis	162	686	3002	6073	1.55585e-06	3.65641e-06	4.82696e-06	3.85224e-06	254.029	1123.94	5603.12	20934.9	8.96919e-07	2.40738e-06	4.48803e-06	4.58499e-06	3.00325e-08	1.32805e-07	6.61704e-07	2.47098e-06	1.91524e-08	8.10578e-08	3.54523e-07	7.16805e-07
1415561	Streptomyces sp. XY332	162	672	2639	4454	1.55585e-06	3.58179e-06	4.24329e-06	2.82527e-06	451.003	1922.66	8354.64	28519	1.59239e-06	4.11817e-06	6.69196e-06	6.24599e-06	5.33196e-08	2.27182e-07	9.86647e-07	3.36614e-06	1.91524e-08	7.94035e-08	3.11655e-07	5.25712e-07
68277	Streptomyces tricolor	162	663	2577	4190	1.55585e-06	3.53382e-06	4.1436e-06	2.65781e-06	429.265	1912.27	8304.06	27365.7	1.51564e-06	4.09591e-06	6.65145e-06	5.9934e-06	5.07496e-08	2.25954e-07	9.80674e-07	3.23002e-06	1.91524e-08	7.83401e-08	3.04333e-07	4.94552e-07
1735688	Agromyces sp. Leaf222	162	658	2369	4179	1.55585e-06	3.50717e-06	3.80915e-06	2.65083e-06	347.305	1333.38	5330.46	17672.9	1.22625e-06	2.85599e-06	4.26963e-06	3.87058e-06	4.10599e-08	1.57553e-07	6.29505e-07	2.08596e-06	1.91524e-08	7.77493e-08	2.79769e-07	4.93253e-07
1179673	Oerskovia sp. KBS0722	162	606	2226	3376	1.55585e-06	3.23001e-06	3.57922e-06	2.14147e-06	341.404	1293.09	5360.25	16768.6	1.20542e-06	2.76969e-06	4.29349e-06	3.67252e-06	4.03623e-08	1.52792e-07	6.33022e-07	1.97923e-06	1.91524e-08	7.1605e-08	2.62881e-07	3.98474e-07
2483401	Microbacterium sp. 10M-3C3	162	600	1898	3199	1.55585e-06	3.19803e-06	3.05182e-06	2.0292e-06	320.973	1140.06	4240.85	13334.9	1.13328e-06	2.44191e-06	3.39687e-06	2.92049e-06	3.79469e-08	1.3471e-07	5.00827e-07	1.57393e-06	1.91524e-08	7.0896e-08	2.24146e-07	3.77583e-07
1881052	Isoptericola sp. CG 20/1183	162	567	2077	3315	1.55585e-06	3.02214e-06	3.33964e-06	2.10278e-06	330.828	1225.31	4868.63	14948.8	1.16808e-06	2.62451e-06	3.89971e-06	3.27396e-06	3.91119e-08	1.44783e-07	5.74964e-07	1.76443e-06	1.91524e-08	6.69967e-08	2.45285e-07	3.91274e-07
2483798	Nocardioides sp. 603	162	566	2009	3256	1.55585e-06	3.01681e-06	3.2303e-06	2.06535e-06	325.823	1267.33	5086.87	15411.7	1.15041e-06	2.7145e-06	4.07452e-06	3.37534e-06	3.85202e-08	1.49747e-07	6.00738e-07	1.81907e-06	1.91524e-08	6.68786e-08	2.37254e-07	3.8431e-07
1736399	Tetrasphaera sp. Soil756	162	565	2061	3220	1.55585e-06	3.01148e-06	3.31391e-06	2.04252e-06	295.053	1119.82	4594.87	13737.4	1.04176e-06	2.39855e-06	3.68043e-06	3.00866e-06	3.48824e-08	1.32318e-07	5.42635e-07	1.62145e-06	1.91524e-08	6.67604e-08	2.43395e-07	3.80061e-07
1853682	Halarchaeum sp. CBA1220	162	499	2059	4375	1.55585e-06	2.65969e-06	3.3107e-06	2.77516e-06	286.451	957.034	4161.88	14889.4	1.01139e-06	2.04988e-06	3.33361e-06	3.26095e-06	3.38655e-08	1.13083e-07	4.915e-07	1.75742e-06	1.91524e-08	5.89619e-08	2.43159e-07	5.16388e-07
1336	Streptococcus equi	161	1936	18352	60195	1.54625e-06	1.0319e-05	2.95085e-05	3.8183e-05	272.978	2399.97	25506.4	149833	9.63821e-07	5.14053e-06	2.04303e-05	3.28152e-05	3.22726e-08	2.83581e-07	3.0122e-06	1.76851e-05	1.90341e-08	2.28758e-07	2.16729e-06	7.1049e-06
190895	Vibrio rotiferianus	161	1827	18256	68579	1.54625e-06	9.738e-06	2.93541e-05	4.35012e-05	650.768	2845.32	27804.1	186715	2.29771e-06	6.09441e-06	2.22707e-05	4.08928e-05	7.69366e-08	3.36203e-07	3.28354e-06	2.20383e-05	1.90341e-08	2.15878e-07	2.15596e-06	8.09448e-06
28112	Tannerella forsythia	161	1693	16376	63154	1.54625e-06	9.02377e-06	2.63312e-05	4.006e-05	507.883	2265.75	21686.9	139289	1.79322e-06	4.85303e-06	1.73709e-05	3.05059e-05	6.00441e-08	2.67721e-07	2.56113e-06	1.64405e-05	1.90341e-08	2.00045e-07	1.93394e-06	7.45416e-06
371601	Bacteroides xylanisolvens	161	1421	12843	46115	1.54625e-06	7.574e-06	2.06504e-05	2.92518e-05	576.517	3262.17	32026.7	226444	2.03555e-06	6.98728e-06	2.5653e-05	4.95937e-05	6.81584e-08	3.85458e-07	3.78222e-06	2.67275e-05	1.90341e-08	1.67905e-07	1.5167e-06	5.44302e-06
157692	Leptotrichia goodfellowii	161	1177	7579	18518	1.54625e-06	6.27347e-06	1.21864e-05	1.17464e-05	464.936	1777.56	11657.2	52098.3	1.64158e-06	3.80737e-06	9.33729e-06	1.14101e-05	5.49667e-08	2.10036e-07	1.37667e-06	6.14923e-06	1.90341e-08	1.39074e-07	8.95047e-07	2.18571e-06
2512221	Kribbella sp. VKM Ac-2570	161	1074	5759	12264	1.54625e-06	5.72447e-06	9.25998e-06	7.77933e-06	273.815	1691.42	10336.8	41294.5	9.66778e-07	3.62287e-06	8.27963e-06	9.04396e-06	3.23716e-08	1.99858e-07	1.22073e-06	4.87405e-06	1.90341e-08	1.26904e-07	6.80113e-07	1.44754e-06
96468	Nocardia vinacea	161	1063	6750	18276	1.54625e-06	5.66584e-06	1.08534e-05	1.15929e-05	206.031	1489.05	10808.3	51957.4	7.27448e-07	3.18941e-06	8.6573e-06	1.13793e-05	2.43579e-08	1.75946e-07	1.27641e-06	6.1326e-06	1.90341e-08	1.25604e-07	7.97146e-07	2.15714e-06
228601	Nocardia pneumoniae	161	936	4677	10803	1.54625e-06	4.98893e-06	7.52022e-06	6.85259e-06	280.032	1503.36	8540.74	34907.7	9.88728e-07	3.22007e-06	6.84103e-06	7.64518e-06	3.31066e-08	1.77637e-07	1.00863e-06	4.1202e-06	1.90341e-08	1.10598e-07	5.52334e-07	1.27509e-06
258533	Mycolicibacterium cosmeticum	161	904	4600	10206	1.54625e-06	4.81836e-06	7.39641e-06	6.4739e-06	364.637	1807.32	10483.7	43779.4	1.28745e-06	3.87113e-06	8.39727e-06	9.58818e-06	4.3109e-08	2.13553e-07	1.23807e-06	5.16734e-06	1.90341e-08	1.06817e-07	5.4324e-07	1.20463e-06
2570927	Glycomyces sp. 18	161	902	4380	9628	1.54625e-06	4.8077e-06	7.04267e-06	6.10726e-06	244.812	1407.07	7654.81	29306.3	8.64376e-07	3.01382e-06	6.13141e-06	6.4184e-06	2.89428e-08	1.66259e-07	9.04001e-07	3.45906e-06	1.90341e-08	1.0658e-07	5.17259e-07	1.13641e-06
1768806	Rhodospirillaceae bacterium CCH5-H10	161	892	4583	10335	1.54625e-06	4.7544e-06	7.36907e-06	6.55572e-06	214.533	1291.97	7597.12	30620.3	7.57467e-07	2.76728e-06	6.08519e-06	6.7062e-06	2.5363e-08	1.52659e-07	8.97187e-07	3.61416e-06	1.90341e-08	1.05399e-07	5.41233e-07	1.21985e-06
271	Thermus aquaticus	161	874	4119	7094	1.54625e-06	4.65846e-06	6.623e-06	4.49988e-06	242.961	2302.42	8819.98	28794.8	8.57841e-07	4.93158e-06	7.06469e-06	6.30639e-06	2.8724e-08	2.72054e-07	1.0416e-06	3.39869e-06	1.90341e-08	1.03272e-07	4.86436e-07	8.37315e-07
2109933	Alsobacter sp. SH9	161	857	4146	8454	1.54625e-06	4.56785e-06	6.66641e-06	5.36256e-06	224.136	1292.27	7173.7	26620.3	7.91372e-07	2.76794e-06	5.74604e-06	5.83015e-06	2.64983e-08	1.52695e-07	8.47184e-07	3.14203e-06	1.90341e-08	1.01263e-07	4.89625e-07	9.97838e-07
1772283	Mycobacterium sp. GA-2829	161	795	3860	8009	1.54625e-06	4.23739e-06	6.20655e-06	5.08029e-06	301.597	1346.31	7201.36	27290.2	1.06487e-06	2.88367e-06	5.76819e-06	5.97685e-06	3.56561e-08	1.5908e-07	8.50449e-07	3.2211e-06	1.90341e-08	9.39372e-08	4.55849e-07	9.45314e-07
1358440	Lutibaculum baratangense	161	774	3403	6237	1.54625e-06	4.12546e-06	5.47173e-06	3.95627e-06	235.954	1219.53	6164.45	21320.1	8.33099e-07	2.61212e-06	4.93764e-06	4.66934e-06	2.78955e-08	1.44099e-07	7.27995e-07	2.51644e-06	1.90341e-08	9.14559e-08	4.0188e-07	7.36162e-07
204072	Ramlibacter henchirensis	161	767	3356	6594	1.54625e-06	4.08815e-06	5.39616e-06	4.18272e-06	231.514	1198.11	6099.72	22422.4	8.17423e-07	2.56624e-06	4.8858e-06	4.91077e-06	2.73706e-08	1.41568e-07	7.20351e-07	2.64655e-06	1.90341e-08	9.06287e-08	3.96329e-07	7.78299e-07
367825	Cupriavidus sp. USMAA1020	161	759	3520	7624	1.54625e-06	4.04551e-06	5.65986e-06	4.83607e-06	401.594	2088.02	9190.1	34054.8	1.41793e-06	4.47235e-06	7.36115e-06	7.4584e-06	4.74781e-08	2.4672e-07	1.08531e-06	4.01954e-06	1.90341e-08	8.96835e-08	4.15697e-07	8.99872e-07
1736391	Mycobacterium sp. Soil538	161	746	3040	6065	1.54625e-06	3.97622e-06	4.88806e-06	3.84717e-06	312.592	1299.45	6194.37	23523.9	1.10369e-06	2.78332e-06	4.96161e-06	5.15201e-06	3.6956e-08	1.53543e-07	7.31528e-07	2.77656e-06	1.90341e-08	8.81474e-08	3.59011e-07	7.15861e-07
457575	Rivibacter subsaxonicus	161	701	2828	5009	1.54625e-06	3.73636e-06	4.54718e-06	3.17732e-06	265.041	1174.8	5408.21	18005.1	9.35799e-07	2.51633e-06	4.33191e-06	3.94333e-06	3.13343e-08	1.38815e-07	6.38686e-07	2.12517e-06	1.90341e-08	8.28302e-08	3.33975e-07	5.91219e-07
1940758	Streptomyces sp. MH60	161	701	2533	4154	1.54625e-06	3.73636e-06	4.07285e-06	2.63498e-06	6966.51	10529.4	19345.3	40601.7	2.45972e-05	2.25531e-05	1.54953e-05	8.89224e-06	8.23612e-07	1.24416e-06	2.2846e-06	4.79228e-06	1.90341e-08	8.28302e-08	2.99136e-07	4.90303e-07
254408	Solimonas variicoloris	161	662	2709	4785	1.54625e-06	3.52849e-06	4.35584e-06	3.03523e-06	325.582	1272.97	5652.18	18528.1	1.14955e-06	2.72659e-06	4.52732e-06	4.05786e-06	3.84917e-08	1.50414e-07	6.67498e-07	2.18689e-06	1.90341e-08	7.82219e-08	3.19921e-07	5.6478e-07
1672219	Cellulomonas sp. A375-1	161	492	1775	2804	1.54625e-06	2.62238e-06	2.85405e-06	1.77864e-06	421.469	1237.13	4756.67	13981.2	1.48811e-06	2.64982e-06	3.81003e-06	3.06204e-06	4.9828e-08	1.46179e-07	5.61742e-07	1.65022e-06	1.90341e-08	5.81347e-08	2.0962e-07	3.3096e-07
277	Meiothermus ruber	160	1069	6536	17489	1.53664e-06	5.69782e-06	1.05093e-05	1.10937e-05	216.894	1505.21	10982.9	52356.5	7.65802e-07	3.22402e-06	8.79713e-06	1.14667e-05	2.56421e-08	1.77855e-07	1.29703e-06	6.17971e-06	1.89159e-08	1.26313e-07	7.71874e-07	2.06425e-06
1882828	Variovorax sp. YR216	160	987	5046	11584	1.53664e-06	5.26076e-06	8.11354e-06	7.34799e-06	236.738	1460.35	8608.21	35386.8	8.35869e-07	3.12794e-06	6.89507e-06	7.75012e-06	2.79883e-08	1.72555e-07	1.01659e-06	4.17676e-06	1.89159e-08	1.16624e-07	5.95911e-07	1.36728e-06
626084	Nocardia niwae	160	942	4480	9342	1.53664e-06	5.02091e-06	7.20346e-06	5.92584e-06	265.418	1522.43	8350.31	32639.3	9.37129e-07	3.2609e-06	6.68849e-06	7.14837e-06	3.13788e-08	1.7989e-07	9.86135e-07	3.85246e-06	1.89159e-08	1.11307e-07	5.29069e-07	1.10265e-06
459515	Nakamurella lactea	160	933	4716	9952	1.53664e-06	4.97294e-06	7.58293e-06	6.31278e-06	227.239	1337.36	7830.43	30471.3	8.02328e-07	2.8645e-06	6.27207e-06	6.67356e-06	2.68652e-08	1.58022e-07	9.2474e-07	3.59657e-06	1.89159e-08	1.10243e-07	5.56939e-07	1.17465e-06
2320860	Azospirillum sp. K2W22B-5	160	930	4906	11563	1.53664e-06	4.95695e-06	7.88843e-06	7.33467e-06	214.373	1325.63	7982.35	33680.1	7.56903e-07	2.83937e-06	6.39376e-06	7.37632e-06	2.53442e-08	1.56636e-07	9.42682e-07	3.97531e-06	1.89159e-08	1.09889e-07	5.79378e-07	1.3648e-06
980427	Deinococcus wulumuqiensis	160	900	4584	10377	1.53664e-06	4.79704e-06	7.37068e-06	6.58236e-06	226.665	1328.12	7906.53	32434.5	8.00303e-07	2.84471e-06	6.33303e-06	7.10353e-06	2.67973e-08	1.56931e-07	9.33728e-07	3.82829e-06	1.89159e-08	1.06344e-07	5.41351e-07	1.22481e-06
2572881	Herbaspirillum sp. SJZ107	160	899	4615	10797	1.53664e-06	4.79171e-06	7.42053e-06	6.84878e-06	242.411	1390.13	7979.44	32627.2	8.55896e-07	2.97753e-06	6.39143e-06	7.14573e-06	2.86589e-08	1.64258e-07	9.42338e-07	3.85104e-06	1.89159e-08	1.06226e-07	5.45012e-07	1.27439e-06
1503053	Burkholderia singularis	160	824	4096	11004	1.53664e-06	4.39196e-06	6.58602e-06	6.98008e-06	401.037	1768.06	9588.92	43206.8	1.41597e-06	3.78704e-06	7.6806e-06	9.46278e-06	4.74124e-08	2.08914e-07	1.13241e-06	5.09976e-06	1.89159e-08	9.73639e-08	4.8372e-07	1.29882e-06
1522756	Streptomyces sp. ADI92-24	160	766	3222	5949	1.53664e-06	4.08282e-06	5.1807e-06	3.77358e-06	354.261	1829.99	9144.29	32886.2	1.25082e-06	3.91967e-06	7.32446e-06	7.20246e-06	4.18823e-08	2.16231e-07	1.0799e-06	3.88161e-06	1.89159e-08	9.05106e-08	3.80504e-07	7.02169e-07
1168729	Nocardioides sp. HLT2-9	160	739	2962	5198	1.53664e-06	3.93891e-06	4.76264e-06	3.29721e-06	266.236	1278.12	5914.61	19920.9	9.40019e-07	2.73762e-06	4.73753e-06	4.3629e-06	3.14756e-08	1.51022e-07	6.98491e-07	2.35129e-06	1.89159e-08	8.73203e-08	3.498e-07	6.13527e-07
941449	Desulfovibrio sp. X2	160	724	3089	6123	1.53664e-06	3.85896e-06	4.96685e-06	3.88396e-06	367.892	1329.83	5911.4	20325.2	1.29894e-06	2.84837e-06	4.73496e-06	4.45145e-06	4.34938e-08	1.57132e-07	6.98111e-07	2.39901e-06	1.89159e-08	8.55479e-08	3.64798e-07	7.22707e-07
2485150	Streptomyces sp. KS 21	160	710	2900	4887	1.53664e-06	3.78433e-06	4.66295e-06	3.09993e-06	691.447	2120.25	8773.37	29343.9	2.44134e-06	4.54139e-06	7.02736e-06	6.42666e-06	8.17459e-08	2.50529e-07	1.0361e-06	3.46351e-06	1.89159e-08	8.38936e-08	3.42478e-07	5.7682e-07
68186	Streptomyces chryseus	160	702	2754	4695	1.53664e-06	3.74169e-06	4.4282e-06	2.97814e-06	357.185	1609.81	7322.04	24817.4	1.26114e-06	3.44808e-06	5.86486e-06	5.43529e-06	4.2228e-08	1.90216e-07	8.64702e-07	2.92923e-06	1.89159e-08	8.29483e-08	3.25236e-07	5.54158e-07
295102	Streptomyces sp. M3	160	684	2699	4592	1.53664e-06	3.64575e-06	4.33976e-06	2.91281e-06	367.199	1700.36	7911.15	27326.6	1.2965e-06	3.64202e-06	6.33673e-06	5.98484e-06	4.34119e-08	2.00914e-07	9.34272e-07	3.2254e-06	1.89159e-08	8.08215e-08	3.1874e-07	5.42e-07
1737570	Kandeliimicrobium roseum	160	675	2947	5516	1.53664e-06	3.59778e-06	4.73852e-06	3.49892e-06	242.892	1145.24	5675.22	19657.9	8.57597e-07	2.45299e-06	4.54578e-06	4.3053e-06	2.87158e-08	1.35321e-07	6.70219e-07	2.32025e-06	1.89159e-08	7.9758e-08	3.48028e-07	6.51061e-07
205332	Agromyces albus	160	653	2940	5791	1.53664e-06	3.48052e-06	4.72727e-06	3.67336e-06	262.998	1130.49	5530.77	19907.5	9.28587e-07	2.42142e-06	4.43008e-06	4.35997e-06	3.10928e-08	1.33579e-07	6.5316e-07	2.34971e-06	1.89159e-08	7.71585e-08	3.47201e-07	6.8352e-07
1961713	Streptomyces sp. MOE7	160	653	2356	4222	1.53664e-06	3.48052e-06	3.78825e-06	2.67811e-06	461.422	1843.1	8041.47	28360.9	1.62918e-06	3.94775e-06	6.44112e-06	6.21136e-06	5.45514e-08	2.17781e-07	9.49664e-07	3.34748e-06	1.89159e-08	7.71585e-08	2.78234e-07	4.98329e-07
2478710	Micromonospora sp. BL4	160	607	2463	3988	1.53664e-06	3.23534e-06	3.96029e-06	2.52968e-06	348.715	1434.51	6684.27	22462.8	1.23123e-06	3.0726e-06	5.35401e-06	4.9196e-06	4.12266e-08	1.69502e-07	7.89384e-07	2.65131e-06	1.89159e-08	7.17231e-08	2.9087e-07	4.70709e-07
2582905	Nocardioides sp. S-1144	160	587	1949	2999	1.53664e-06	3.12874e-06	3.13383e-06	1.90233e-06	428.103	1473.9	5427.33	16158.5	1.51153e-06	3.15697e-06	4.34722e-06	3.53889e-06	5.06122e-08	1.74156e-07	6.40945e-07	1.90721e-06	1.89159e-08	6.93599e-08	2.30169e-07	3.53976e-07
750	Gallibacterium anatis	159	1973	18394	67437	1.52704e-06	1.05162e-05	2.9576e-05	4.27768e-05	1380.17	3652.71	28074.4	173281	4.87305e-06	7.82379e-06	2.24872e-05	3.79505e-05	1.63169e-07	4.31605e-07	3.31547e-06	2.04526e-05	1.87977e-08	2.3313e-07	2.17225e-06	7.95969e-06
43131	Tissierella praeacuta	159	1814	12355	28110	1.52704e-06	9.66871e-06	1.98658e-05	1.78308e-05	472.23	2428.32	18535.6	81415.1	1.66733e-06	5.20124e-06	1.48467e-05	1.78308e-05	5.5829e-08	2.8693e-07	2.18897e-06	9.60954e-06	1.87977e-08	2.14342e-07	1.45907e-06	3.31786e-06
1684	Bifidobacterium asteroides	159	1699	13491	42051	1.52704e-06	9.05575e-06	2.16924e-05	2.66739e-05	186.675	2103.59	19789.5	107387	6.59106e-07	4.5057e-06	1.58512e-05	2.35189e-05	2.20695e-08	2.4856e-07	2.33706e-06	1.2675e-05	1.87977e-08	2.00754e-07	1.59323e-06	4.96334e-06
45285	Eremothecium cymbalariae	159	1474	11062	38581	1.52704e-06	7.85649e-06	1.77868e-05	2.44728e-05	4590.98	6362.95	19700.7	91725.9	1.62097e-05	1.36289e-05	1.578e-05	2.0089e-05	5.42765e-07	7.51847e-07	2.32657e-06	1.08265e-05	1.87977e-08	1.74168e-07	1.30637e-06	4.55377e-06
84135	Gemella sanguinis	159	1372	9461	21121	1.52704e-06	7.31283e-06	1.52125e-05	1.33975e-05	545.904	2067.78	15018	64576.7	1.92746e-06	4.42899e-06	1.20292e-05	1.4143e-05	6.45391e-08	2.44328e-07	1.77356e-06	7.62208e-06	1.87977e-08	1.62116e-07	1.1173e-06	2.49294e-06
195105	Haematobacter massiliensis	159	1289	7558	19146	1.52704e-06	6.87043e-06	1.21526e-05	1.21447e-05	265.273	1785.96	12627.5	58059.6	9.36617e-07	3.82537e-06	1.01145e-05	1.27157e-05	3.13617e-08	2.11029e-07	1.49125e-06	6.85286e-06	1.87977e-08	1.52308e-07	8.92567e-07	2.25983e-06
490629	Amycolatopsis marina	159	1010	5160	11156	1.52704e-06	5.38335e-06	8.29684e-06	7.0765e-06	219.54	1510.89	9016.32	35778.7	7.75146e-07	3.23619e-06	7.22196e-06	7.83594e-06	2.5955e-08	1.78527e-07	1.06479e-06	4.22301e-06	1.87977e-08	1.19342e-07	6.09374e-07	1.31676e-06
1776	Mycolicibacterium flavescens	159	893	4296	9605	1.52704e-06	4.75973e-06	6.9076e-06	6.09267e-06	365.486	1828.06	10211.1	42869.8	1.29045e-06	3.91555e-06	8.17895e-06	9.38898e-06	4.32093e-08	2.16004e-07	1.20589e-06	5.05999e-06	1.87977e-08	1.05517e-07	5.07339e-07	1.13369e-06
2307076	Roseomonas sp. CPCC 101021	159	854	4011	8819	1.52704e-06	4.55186e-06	6.44935e-06	5.59409e-06	267.657	1354.24	7078.73	27198.1	9.45035e-07	2.90066e-06	5.66997e-06	5.9567e-06	3.16436e-08	1.60017e-07	8.35967e-07	3.21023e-06	1.87977e-08	1.00909e-07	4.73682e-07	1.04092e-06
660537	Paraburkholderia acidipaludis	159	817	4086	10092	1.52704e-06	4.35465e-06	6.56994e-06	6.40158e-06	263.117	1314.46	7199.36	30493.5	9.29005e-07	2.81547e-06	5.76659e-06	6.67843e-06	3.11068e-08	1.55317e-07	8.50214e-07	3.59919e-06	1.87977e-08	9.65367e-08	4.82539e-07	1.19117e-06
2512112	Kribbella sp. VKMAc-2574	159	809	3959	7972	1.52704e-06	4.31201e-06	6.36573e-06	5.05682e-06	266.064	1572.89	9166.43	36384.5	9.39409e-07	3.369e-06	7.34219e-06	7.96862e-06	3.14552e-08	1.85853e-07	1.08252e-06	4.29451e-06	1.87977e-08	9.55915e-08	4.67541e-07	9.40947e-07
2576308	Nakamurella sp. N5BH11	159	796	3508	6492	1.52704e-06	4.24272e-06	5.64057e-06	4.11802e-06	244.276	1239.26	6433.34	22189.9	8.62481e-07	2.65439e-06	5.15303e-06	4.85984e-06	2.88793e-08	1.46431e-07	7.59751e-07	2.61911e-06	1.87977e-08	9.40554e-08	4.1428e-07	7.6626e-07
2563105	Streptomyces sp. A1547	159	771	3107	5519	1.52704e-06	4.10947e-06	4.99579e-06	3.50083e-06	670.288	2249.19	9379.4	31862.6	2.36663e-06	4.81756e-06	7.51278e-06	6.97827e-06	7.92444e-08	2.65764e-07	1.10767e-06	3.76079e-06	1.87977e-08	9.11014e-08	3.66923e-07	6.51416e-07
290231	Nocardia exalbida	159	766	3645	8124	1.52704e-06	4.08282e-06	5.86085e-06	5.15324e-06	268.111	1384.9	7738.91	31416.9	9.46638e-07	2.96634e-06	6.19877e-06	6.88066e-06	3.16973e-08	1.6364e-07	9.13932e-07	3.70818e-06	1.87977e-08	9.05106e-08	4.30459e-07	9.58887e-07
1144304	Caulobacter sp. AP07	159	764	3381	6837	1.52704e-06	4.07216e-06	5.43636e-06	4.33686e-06	247.912	1282.37	6705.4	25255.5	8.75321e-07	2.74673e-06	5.37094e-06	5.53124e-06	2.93093e-08	1.51525e-07	7.91878e-07	2.98094e-06	1.87977e-08	9.02743e-08	3.99282e-07	8.06981e-07
1380370	Intrasporangiaceae bacterium URHB0013	159	724	3111	5116	1.52704e-06	3.85896e-06	5.00222e-06	3.24519e-06	353.485	1342.56	6267.89	20411.9	1.24808e-06	2.87565e-06	5.0205e-06	4.47043e-06	4.17906e-08	1.58637e-07	7.40212e-07	2.40924e-06	1.87977e-08	8.55479e-08	3.67396e-07	6.03849e-07
1675686	Sulfurifustis variabilis	159	715	3270	6838	1.52704e-06	3.81099e-06	5.25788e-06	4.3375e-06	263.009	1147.58	5695.5	21100.6	9.28624e-07	2.45801e-06	4.56202e-06	4.62127e-06	3.10941e-08	1.35598e-07	6.72614e-07	2.49054e-06	1.87977e-08	8.44844e-08	3.86173e-07	8.07099e-07
1502734	Frankia sp. CpI1-P	159	697	2605	4854	1.52704e-06	3.71504e-06	4.18862e-06	3.079e-06	429.698	1897.66	8468.75	29425	1.51716e-06	4.06461e-06	6.78336e-06	6.44442e-06	5.08008e-08	2.24227e-07	1.00012e-06	3.47308e-06	1.87977e-08	8.23575e-08	3.07639e-07	5.72925e-07
32040	Acidovorax konjaci	159	696	3224	6920	1.52704e-06	3.70971e-06	5.18392e-06	4.38951e-06	281.077	1236.73	6297.11	22861.6	9.92419e-07	2.64897e-06	5.0439e-06	5.00695e-06	3.32302e-08	1.46132e-07	7.43662e-07	2.69839e-06	1.87977e-08	8.22394e-08	3.80741e-07	8.16778e-07
1735686	Xylophilus sp. Leaf220	159	688	2767	5295	1.52704e-06	3.66707e-06	4.4491e-06	3.35874e-06	611.189	2236.41	6386.26	19756.1	2.15797e-06	4.79019e-06	5.11531e-06	4.32682e-06	7.22575e-08	2.64254e-07	7.5419e-07	2.33185e-06	1.87977e-08	8.12941e-08	3.26771e-07	6.24976e-07
1905847	Curtobacterium sp. BH-2-1-1	159	661	2428	3878	1.52704e-06	3.52316e-06	3.90402e-06	2.4599e-06	1178.38	2751.12	8718.1	25293.2	4.1606e-06	5.89265e-06	6.98309e-06	5.5395e-06	1.39314e-07	3.25072e-07	1.02957e-06	2.98539e-06	1.87977e-08	7.81038e-08	2.86736e-07	4.57726e-07
1463896	Streptomyces sp. NRRL S-241	159	653	2394	3856	1.52704e-06	3.48052e-06	3.84935e-06	2.44595e-06	445.106	1931.33	8198.21	27631.8	1.57157e-06	4.13673e-06	6.56667e-06	6.05167e-06	5.26223e-08	2.28206e-07	9.68174e-07	3.26142e-06	1.87977e-08	7.71585e-08	2.82721e-07	4.55129e-07
50715	Acidisphaera rubrifaciens	159	643	2636	5391	1.52704e-06	3.42722e-06	4.23846e-06	3.41963e-06	260.761	1077.35	5011.04	17839.4	9.20687e-07	2.3076e-06	4.01378e-06	3.90702e-06	3.08283e-08	1.273e-07	5.91783e-07	2.1056e-06	1.87977e-08	7.59769e-08	3.113e-07	6.36307e-07
1048394	Compostimonas suwonensis	159	627	2776	5233	1.52704e-06	3.34194e-06	4.46357e-06	3.31941e-06	290.973	1115.32	5343.68	18156.1	1.02736e-06	2.38891e-06	4.28022e-06	3.97639e-06	3.44001e-08	1.31786e-07	6.31066e-07	2.14299e-06	1.87977e-08	7.40863e-08	3.27834e-07	6.17659e-07
1758689	Serinicoccus sp. JLT9	159	623	2282	3498	1.52704e-06	3.32062e-06	3.66926e-06	2.21886e-06	294.468	1207.29	4988.27	15218.5	1.0397e-06	2.5859e-06	3.99554e-06	3.33303e-06	3.48133e-08	1.42653e-07	5.89094e-07	1.79626e-06	1.87977e-08	7.36137e-08	2.69494e-07	4.12874e-07
156977	Microbacterium resistens	159	615	2432	4336	1.52704e-06	3.27798e-06	3.91045e-06	2.75042e-06	252.588	1102.06	5002.54	16599.8	8.91831e-07	2.36052e-06	4.00697e-06	3.63554e-06	2.98621e-08	1.30219e-07	5.90779e-07	1.95929e-06	1.87977e-08	7.26684e-08	2.87209e-07	5.11784e-07
1817495	Agromyces binzhouensis	159	594	2010	3459	1.52704e-06	3.16605e-06	3.23191e-06	2.19412e-06	318.731	1159.06	4445.82	14100.4	1.12537e-06	2.48261e-06	3.56104e-06	3.08815e-06	3.76818e-08	1.36955e-07	5.25032e-07	1.66429e-06	1.87977e-08	7.01871e-08	2.37372e-07	4.08271e-07
1839764	Streptomyces sp. LcepLS	159	488	1562	2285	1.52704e-06	2.60106e-06	2.51156e-06	1.44943e-06	595.324	1948.88	7454.4	23143.4	2.10195e-06	4.17434e-06	5.97088e-06	5.06866e-06	7.03818e-08	2.3028e-07	8.80333e-07	2.73164e-06	1.87977e-08	5.76621e-08	1.84466e-07	2.69702e-07
1905700	Brucella sp. CMUL 036	159	211	194	279	1.52704e-06	1.12464e-06	3.11935e-07	1.76976e-07	1119.17	1608.8	2580.98	6512.87	3.95153e-06	3.44591e-06	2.06733e-06	1.42639e-06	1.32313e-07	1.90096e-07	3.04802e-07	7.68723e-07	1.87977e-08	2.49318e-08	2.29106e-08	3.29308e-08
204	Campylobacter showae	158	1928	17714	54627	1.51744e-06	1.02763e-05	2.84826e-05	3.46511e-05	189.681	2315.9	24463.4	139346	6.69721e-07	4.96046e-06	1.95949e-05	3.05184e-05	2.2425e-08	2.73647e-07	2.88902e-06	1.64472e-05	1.86795e-08	2.27813e-07	2.09195e-06	6.4477e-06
180332	Robinsoniella peoriensis	158	1609	15009	53981	1.51744e-06	8.57605e-06	2.41332e-05	3.42414e-05	225.067	2109.99	22105.1	135861	7.94658e-07	4.5194e-06	1.77059e-05	2.97552e-05	2.66084e-08	2.49316e-07	2.61051e-06	1.60359e-05	1.86795e-08	1.90119e-07	1.7725e-06	6.37146e-06
158899	Collimonas fungivorans	158	1415	10499	31259	1.51744e-06	7.54202e-06	1.68815e-05	1.98283e-05	221.218	1915.64	16399.5	83881.5	7.81068e-07	4.10313e-06	1.31358e-05	1.8371e-05	2.61533e-08	2.26352e-07	1.93671e-06	9.90065e-06	1.86795e-08	1.67196e-07	1.23989e-06	3.68954e-06
1685	Bifidobacterium breve	158	1392	11003	37441	1.51744e-06	7.41943e-06	1.76919e-05	2.37497e-05	259.674	2367.96	21224.3	123807	9.16848e-07	5.07196e-06	1.70004e-05	2.71151e-05	3.06998e-08	2.79798e-07	2.5065e-06	1.46131e-05	1.86795e-08	1.64479e-07	1.29941e-06	4.41922e-06
1184720	Rhizobium anhuiense	158	1345	9388	26901	1.51744e-06	7.16892e-06	1.50951e-05	1.70639e-05	355.841	2725.21	21774.6	116767	1.25639e-06	5.83716e-06	1.74412e-05	2.55734e-05	4.2069e-08	3.22011e-07	2.57149e-06	1.37822e-05	1.86795e-08	1.58925e-07	1.10868e-06	3.17516e-06
1629404	Denitromonas halophilus	158	1231	7654	20649	1.51744e-06	6.56129e-06	1.2307e-05	1.30981e-05	219.982	1623.08	11544.4	54019.7	7.76705e-07	3.4765e-06	9.24693e-06	1.18309e-05	2.60072e-08	1.91783e-07	1.36335e-06	6.37602e-06	1.86795e-08	1.45455e-07	9.03905e-07	2.43723e-06
187982	Amycolatopsis palatopharyngis	158	954	5203	11570	1.51744e-06	5.08487e-06	8.36598e-06	7.33911e-06	216.734	1404	8886.19	36281.3	7.65239e-07	3.00725e-06	7.11773e-06	7.94603e-06	2.56233e-08	1.65897e-07	1.04942e-06	4.28234e-06	1.86795e-08	1.12725e-07	6.14452e-07	1.36562e-06
467091	Ilumatobacter fluminis	158	782	3583	7688	1.51744e-06	4.1681e-06	5.76116e-06	4.87667e-06	289.521	1237.07	6380.77	23819.7	1.02223e-06	2.64969e-06	5.11091e-06	5.21679e-06	3.42285e-08	1.46172e-07	7.53541e-07	2.81147e-06	1.86795e-08	9.24011e-08	4.23137e-07	9.07426e-07
2316719	Corallococcus sp. AB045	158	778	3067	5971	1.51744e-06	4.14678e-06	4.93147e-06	3.78754e-06	356.56	1890.58	9520.36	37054.7	1.25893e-06	4.04946e-06	7.62569e-06	8.1154e-06	4.21541e-08	2.23391e-07	1.12431e-06	4.37362e-06	1.86795e-08	9.19285e-08	3.622e-07	7.04766e-07
1938841	Streptomyces sp. 2323.1	158	761	3031	5612	1.51744e-06	4.05617e-06	4.87359e-06	3.55982e-06	364.901	1958.47	8426.59	29562.7	1.28838e-06	4.19487e-06	6.74959e-06	6.47457e-06	4.31402e-08	2.31413e-07	9.95144e-07	3.48933e-06	1.86795e-08	8.99198e-08	3.57948e-07	6.62392e-07
376815	Variovorax soli	158	753	3539	7432	1.51744e-06	4.01353e-06	5.69041e-06	4.71428e-06	228.785	1214.23	6520.23	24828.1	8.07787e-07	2.60076e-06	5.22262e-06	5.43764e-06	2.7048e-08	1.43473e-07	7.70012e-07	2.9305e-06	1.86795e-08	8.89745e-08	4.17941e-07	8.7721e-07
2558286	Streptomyces sp. ICN441	158	690	2595	4177	1.51744e-06	3.67773e-06	4.17254e-06	2.64957e-06	499.054	1828.25	8079.07	25601.5	1.76204e-06	3.91595e-06	6.47123e-06	5.60702e-06	5.90003e-08	2.16026e-07	9.54104e-07	3.02178e-06	1.86795e-08	8.15304e-08	3.06458e-07	4.93017e-07
67355	Streptomyces recifensis	158	634	2330	3918	1.51744e-06	3.37925e-06	3.74644e-06	2.48528e-06	303.716	1353.53	6065.46	20488.3	1.07235e-06	2.89915e-06	4.85836e-06	4.48718e-06	3.59067e-08	1.59933e-07	7.16305e-07	2.41827e-06	1.86795e-08	7.49135e-08	2.75163e-07	4.62447e-07
646637	Streptomyces sp. M2	158	562	2300	3983	1.51744e-06	2.99549e-06	3.6982e-06	2.52651e-06	396.532	1696.53	7803.65	28053.8	1.40006e-06	3.63382e-06	6.25063e-06	6.14411e-06	4.68798e-08	2.00462e-07	9.21578e-07	3.31123e-06	1.86795e-08	6.64059e-08	2.7162e-07	4.70119e-07
1968598	gamma proteobacterium symbiont of Ctena orbiculata	157	1819	16293	58264	1.50783e-06	9.69536e-06	2.61978e-05	3.69582e-05	210.453	2112.68	21543.2	128080	7.4306e-07	4.52518e-06	1.72558e-05	2.8051e-05	2.48806e-08	2.49635e-07	2.54416e-06	1.51175e-05	1.85612e-08	2.14933e-07	1.92413e-06	6.87698e-06
656366	Arthrobacter alpinus	157	1708	13406	42730	1.50783e-06	9.10372e-06	2.15557e-05	2.71046e-05	190.213	2096.58	18829.2	103933	6.71598e-07	4.4907e-06	1.5082e-05	2.27624e-05	2.24878e-08	2.47732e-07	2.22365e-06	1.22673e-05	1.85612e-08	2.01817e-07	1.58319e-06	5.04348e-06
614	Serratia liquefaciens	157	1611	14733	53521	1.50783e-06	8.58671e-06	2.36894e-05	3.39496e-05	292.487	2633.92	24983.9	159708	1.0327e-06	5.64163e-06	2.00117e-05	3.49778e-05	3.45791e-08	3.11224e-07	2.95049e-06	1.88505e-05	1.85612e-08	1.90356e-07	1.7399e-06	6.31716e-06
197482	Arcobacter halophilus	157	1445	9612	19004	1.50783e-06	7.70192e-06	1.54553e-05	1.20547e-05	227.532	2320.78	17388.4	75931.9	8.03362e-07	4.9709e-06	1.39279e-05	1.66299e-05	2.68998e-08	2.74223e-07	2.05349e-06	8.96235e-06	1.85612e-08	1.70741e-07	1.13514e-06	2.24307e-06
1684385	Novosphingobium sp. ST904	157	1350	8157	20584	1.50783e-06	7.19557e-06	1.31158e-05	1.30569e-05	200.451	1805.9	13039.3	59111.3	7.07746e-07	3.86809e-06	1.04443e-05	1.2946e-05	2.36982e-08	2.13386e-07	1.53988e-06	6.97699e-06	1.85612e-08	1.59516e-07	9.63307e-07	2.42956e-06
2043165	Candidatus Sulfopaludibacter sp. SbA4	157	1346	9007	25679	1.50783e-06	7.17425e-06	1.44825e-05	1.62888e-05	199.669	1686.69	12952.5	63962.6	7.04987e-07	3.61274e-06	1.03748e-05	1.40085e-05	2.36058e-08	1.99299e-07	1.52964e-06	7.5496e-06	1.85612e-08	1.59043e-07	1.06369e-06	3.03093e-06
53413	Xanthomonas axonopodis	157	1258	8113	22608	1.50783e-06	6.7052e-06	1.3045e-05	1.43408e-05	1119.73	3949.76	24603.5	128520	3.95352e-06	8.46004e-06	1.97071e-05	2.81473e-05	1.3238e-07	4.66704e-07	2.90557e-06	1.51694e-05	1.85612e-08	1.48645e-07	9.58111e-07	2.66845e-06
2054	Gordonia bronchialis	157	1078	6293	14718	1.50783e-06	5.74579e-06	1.01186e-05	9.33596e-06	221.599	1531.7	10356.9	44159.2	7.82417e-07	3.28077e-06	8.29576e-06	9.67137e-06	2.61985e-08	1.80986e-07	1.22311e-06	5.21218e-06	1.85612e-08	1.27377e-07	7.43176e-07	1.73719e-06
404578	Nocardia amamiensis	157	1003	5528	13256	1.50783e-06	5.34604e-06	8.88855e-06	8.40858e-06	230.189	1514.34	9560.49	40492.5	8.12743e-07	3.24359e-06	7.65783e-06	8.86831e-06	2.72139e-08	1.78935e-07	1.12905e-06	4.77938e-06	1.85612e-08	1.18515e-07	6.52833e-07	1.56462e-06
2182793	Ignatzschineria cameli	157	980	8060	24971	1.50783e-06	5.22345e-06	1.29598e-05	1.58397e-05	620.878	1801.52	12317.8	64724.7	2.19218e-06	3.8587e-06	9.86641e-06	1.41755e-05	7.34029e-08	2.12868e-07	1.45468e-06	7.63955e-06	1.85612e-08	1.15797e-07	9.51852e-07	2.94736e-06
859058	Caenispirillum salinarum	157	837	3679	7798	1.50783e-06	4.46125e-06	5.91552e-06	4.94645e-06	224.205	1287.39	6589.05	24203.9	7.91617e-07	2.75747e-06	5.27774e-06	5.30093e-06	2.65065e-08	1.52118e-07	7.78138e-07	2.85682e-06	1.85612e-08	9.88999e-08	4.34474e-07	9.20409e-07
1882774	Variovorax sp. CF079	157	834	4172	9427	1.50783e-06	4.44526e-06	6.70822e-06	5.97976e-06	272.197	1413.12	7880.78	31150.5	9.61065e-07	3.02678e-06	6.31241e-06	6.82232e-06	3.21803e-08	1.66974e-07	9.30687e-07	3.67674e-06	1.85612e-08	9.85455e-08	4.92695e-07	1.11268e-06
2023338	Pleomorphomonas carboxyditropha	157	833	4112	9017	1.50783e-06	4.43993e-06	6.61175e-06	5.71969e-06	274.377	1342.04	7374.39	28939.3	9.68763e-07	2.87453e-06	5.90679e-06	6.33804e-06	3.24381e-08	1.58576e-07	8.70884e-07	3.41575e-06	1.85612e-08	9.84273e-08	4.8561e-07	1.06429e-06
1592324	Prauserella endophytica	157	763	3174	6153	1.50783e-06	4.06683e-06	5.10352e-06	3.90299e-06	417.907	1855.92	8700.69	31948.7	1.47553e-06	3.97521e-06	6.96914e-06	6.99712e-06	4.94068e-08	2.19295e-07	1.02751e-06	3.77095e-06	1.85612e-08	9.01561e-08	3.74836e-07	7.26247e-07
436231	Terrabacter lapilli	157	746	2871	4825	1.50783e-06	3.97622e-06	4.61632e-06	3.06061e-06	295.627	1375.59	6118.62	19940.7	1.04379e-06	2.94639e-06	4.90094e-06	4.36725e-06	3.49503e-08	1.6254e-07	7.22583e-07	2.35363e-06	1.85612e-08	8.81474e-08	3.39053e-07	5.69502e-07
1463845	Streptomyces sp. NRRL F-2890	157	679	2705	4972	1.50783e-06	3.6191e-06	4.34941e-06	3.15385e-06	329.715	1745.65	7164.3	23686.8	1.16415e-06	3.73903e-06	5.73852e-06	5.18769e-06	3.89803e-08	2.06266e-07	8.46074e-07	2.79579e-06	1.85612e-08	8.02307e-08	3.19449e-07	5.86852e-07
574651	Nocardioides terrae	157	679	2610	4368	1.50783e-06	3.6191e-06	4.19666e-06	2.77072e-06	269.827	1210.99	5306.12	16904	9.52696e-07	2.59383e-06	4.25014e-06	3.70216e-06	3.19001e-08	1.4309e-07	6.2663e-07	1.9952e-06	1.85612e-08	8.02307e-08	3.0823e-07	5.15561e-07
2248773	Ornithinimicrobium sp. CPCC 203383	157	645	2332	3848	1.50783e-06	3.43788e-06	3.74966e-06	2.44087e-06	325.168	1268.71	5319.75	16585.8	1.14809e-06	2.71747e-06	4.26105e-06	3.63249e-06	3.84428e-08	1.49911e-07	6.28239e-07	1.95765e-06	1.85612e-08	7.62132e-08	2.75399e-07	4.54185e-07
1463915	Streptomyces sp. NRRL S-575	157	643	2452	4100	1.50783e-06	3.42722e-06	3.94261e-06	2.60072e-06	639.851	2000.16	8376.25	28648.7	2.25917e-06	4.28417e-06	6.70927e-06	6.27439e-06	7.5646e-08	2.36339e-07	9.89199e-07	3.38145e-06	1.85612e-08	7.59769e-08	2.89571e-07	4.83929e-07
155863	Methanothermococcus okinawensis	157	640	2701	6356	1.50783e-06	3.41123e-06	4.34298e-06	4.03175e-06	871.728	1669.8	5445.51	19363.5	3.07787e-06	3.57656e-06	4.36178e-06	4.24083e-06	1.0306e-07	1.97303e-07	6.43091e-07	2.2855e-06	1.85612e-08	7.56224e-08	3.18977e-07	7.50208e-07
2135463	Agromyces sp. OV415	157	627	2408	4367	1.50783e-06	3.34194e-06	3.87186e-06	2.77009e-06	348.669	1219.62	5064.36	16414	1.23107e-06	2.61233e-06	4.05648e-06	3.59485e-06	4.12212e-08	1.44111e-07	5.98079e-07	1.93737e-06	1.85612e-08	7.40863e-08	2.84375e-07	5.15443e-07
1141887	Sphingomonas sp. 1PNM-20	157	615	2611	5039	1.50783e-06	3.27798e-06	4.19827e-06	3.19635e-06	267.153	1086.61	5052.23	17445.9	9.43255e-07	2.32742e-06	4.04677e-06	3.82085e-06	3.1584e-08	1.28394e-07	5.96647e-07	2.05917e-06	1.85612e-08	7.26684e-08	3.08348e-07	5.9476e-07
2185104	Elioraea sp. YIM 72297	157	602	2467	4126	1.50783e-06	3.20869e-06	3.96673e-06	2.61721e-06	237.675	999.186	4753.96	14988.1	8.39175e-07	2.14017e-06	3.80786e-06	3.28257e-06	2.8099e-08	1.18064e-07	5.61422e-07	1.76907e-06	1.85612e-08	7.11323e-08	2.91342e-07	4.86998e-07
1938848	Streptomyces sp. 5112.2	157	599	2400	4026	1.50783e-06	3.1927e-06	3.859e-06	2.55378e-06	405.713	1795.79	8211.68	28067.9	1.43248e-06	3.84642e-06	6.57746e-06	6.14718e-06	4.79652e-08	2.1219e-07	9.69765e-07	3.31289e-06	1.85612e-08	7.07779e-08	2.8343e-07	4.75195e-07
1434822	Actinomycetales bacterium JB111	157	587	2193	3703	1.50783e-06	3.12874e-06	3.52616e-06	2.3489e-06	302.573	1128.2	4545.58	14093.4	1.06832e-06	2.41651e-06	3.64095e-06	3.08662e-06	3.57715e-08	1.33308e-07	5.36813e-07	1.66347e-06	1.85612e-08	6.93599e-08	2.58984e-07	4.3707e-07
1938845	Streptomyces sp. 3211.6	157	530	1999	3296	1.50783e-06	2.82493e-06	3.21422e-06	2.09073e-06	472.759	1875.76	7724.47	25384.7	1.6692e-06	4.01771e-06	6.1872e-06	5.55955e-06	5.58917e-08	2.2164e-07	9.12227e-07	2.9962e-06	1.85612e-08	6.26248e-08	2.36073e-07	3.89032e-07
1938617	Rathayibacter sp. VKM Ac-2630	157	516	1849	2853	1.50783e-06	2.75031e-06	2.97303e-06	1.80972e-06	321.039	1157.83	4678.46	14471.6	1.13352e-06	2.47996e-06	3.74738e-06	3.16945e-06	3.79547e-08	1.36809e-07	5.52506e-07	1.7081e-06	1.85612e-08	6.09706e-08	2.18359e-07	3.36744e-07
191493	Corynebacterium sphenisci	157	415	1387	2417	1.50783e-06	2.21197e-06	2.23018e-06	1.53316e-06	311.583	949.125	3334.97	9675.84	1.10013e-06	2.03294e-06	2.67127e-06	2.11912e-06	3.68367e-08	1.12149e-07	3.93846e-07	1.14205e-06	1.85612e-08	4.90364e-08	1.63799e-07	2.85282e-07
1455	Bacillus badius	156	1637	15151	52875	1.49823e-06	8.72529e-06	2.43615e-05	3.35398e-05	171.36	1888.34	20154.3	122706	6.05033e-07	4.04466e-06	1.61433e-05	2.6874e-05	2.0259e-08	2.23127e-07	2.38014e-06	1.44831e-05	1.8443e-08	1.93428e-07	1.78927e-06	6.24091e-06
481743	Paenibacillus sp. Y412MC10	156	1542	14372	50985	1.49823e-06	8.21894e-06	2.3109e-05	3.23409e-05	511.008	2697.6	27004.6	175116	1.80425e-06	5.77801e-06	2.16303e-05	3.83523e-05	6.04136e-08	3.18748e-07	3.18913e-06	2.06692e-05	1.8443e-08	1.82203e-07	1.69727e-06	6.01783e-06
271420	Pseudomonas xanthomarina	156	1404	9659	27592	1.49823e-06	7.48339e-06	1.55308e-05	1.75022e-05	667.168	3042.28	22307.1	116895	2.35562e-06	6.51629e-06	1.78677e-05	2.56014e-05	7.88755e-08	3.59476e-07	2.63437e-06	1.37973e-05	1.8443e-08	1.65897e-07	1.14069e-06	3.25672e-06
200451	Pseudomonas poae	156	1391	10843	34686	1.49823e-06	7.4141e-06	1.74346e-05	2.20021e-05	638.538	2849.77	23132	134975	2.25453e-06	6.10396e-06	1.85284e-05	2.9561e-05	7.54907e-08	3.36729e-07	2.73179e-06	1.59313e-05	1.8443e-08	1.64361e-07	1.28051e-06	4.09404e-06
35814	Bordetella holmesii	156	1311	9180	26649	1.49823e-06	6.98769e-06	1.47607e-05	1.69041e-05	271.333	1778.97	13981.6	70305.8	9.58013e-07	3.8104e-06	1.11991e-05	1.53978e-05	3.20781e-08	2.10203e-07	1.65117e-06	8.29829e-06	1.8443e-08	1.54908e-07	1.08412e-06	3.14542e-06
1283291	Pseudomonas sp. URMO17WK12:I11	156	1213	8276	24639	1.49823e-06	6.46535e-06	1.33071e-05	1.56291e-05	6068.68	10266.5	29595.4	116234	2.14271e-05	2.199e-05	2.37056e-05	2.54566e-05	7.17466e-07	1.21309e-06	3.49509e-06	1.37193e-05	1.8443e-08	1.43328e-07	9.7736e-07	2.90818e-06
2268029	Rhodospirillaceae bacterium SYSU D60006	156	1173	6561	15541	1.49823e-06	6.25215e-06	1.05495e-05	9.85801e-06	290.283	1665.19	10676	45264.9	1.02492e-06	3.56668e-06	8.55133e-06	9.91352e-06	3.43186e-08	1.96759e-07	1.26079e-06	5.34268e-06	1.8443e-08	1.38602e-07	7.74826e-07	1.83433e-06
1332080	Sphingobium baderi	156	1128	7226	20605	1.49823e-06	6.0123e-06	1.16188e-05	1.30702e-05	226.719	1670.48	12705.4	63536.2	8.00492e-07	3.57802e-06	1.01769e-05	1.39152e-05	2.68037e-08	1.97384e-07	1.50046e-06	7.49927e-06	1.8443e-08	1.33285e-07	8.5336e-07	2.43204e-06
913326	Skermanella stibiiresistens	156	1062	6057	15144	1.49823e-06	5.66051e-06	9.73914e-06	9.60618e-06	207.556	1485.39	9791.95	42276.6	7.32832e-07	3.18158e-06	7.84323e-06	9.25905e-06	2.45382e-08	1.75514e-07	1.15639e-06	4.98997e-06	1.8443e-08	1.25486e-07	7.15306e-07	1.78747e-06
2496871	Rhizobacter sp. S-16	156	900	4817	10971	1.49823e-06	4.79704e-06	7.74533e-06	6.95915e-06	466.84	1530.25	8168.08	32588.1	1.6483e-06	3.27765e-06	6.54253e-06	7.13717e-06	5.51918e-08	1.80814e-07	9.64615e-07	3.84643e-06	1.8443e-08	1.06344e-07	5.68867e-07	1.29492e-06
1750518	Achromobacter aloeverae	156	862	4443	10261	1.49823e-06	4.5945e-06	7.14397e-06	6.50878e-06	261.472	1525.91	7908.58	31618.6	9.23198e-07	3.26837e-06	6.33467e-06	6.92483e-06	3.09124e-08	1.80302e-07	9.3397e-07	3.73198e-06	1.8443e-08	1.01854e-07	5.24699e-07	1.21112e-06
159450	Paraburkholderia sacchari	156	818	4675	12382	1.49823e-06	4.35998e-06	7.517e-06	7.85418e-06	249.994	1302.82	7864.09	35283.1	8.82673e-07	2.79052e-06	6.29904e-06	7.72741e-06	2.95554e-08	1.53941e-07	9.28716e-07	4.16452e-06	1.8443e-08	9.66549e-08	5.52098e-07	1.46147e-06
1036180	Massilia lurida	156	789	3942	9159	1.49823e-06	4.20541e-06	6.3384e-06	5.80976e-06	493.738	1456.61	7134.1	28341.5	1.74328e-06	3.11994e-06	5.71432e-06	6.20711e-06	5.83719e-08	1.72114e-07	8.42507e-07	3.34519e-06	1.8443e-08	9.32283e-08	4.65533e-07	1.08105e-06
69666	Caulobacter mirabilis	156	779	3517	6667	1.49823e-06	4.15211e-06	5.65504e-06	4.22903e-06	228.995	1210.39	6348.87	22408.2	8.0853e-07	2.59256e-06	5.08536e-06	4.90765e-06	2.70728e-08	1.4302e-07	7.49774e-07	2.64487e-06	1.8443e-08	9.20467e-08	4.15343e-07	7.86916e-07
323415	Dokdonella koreensis	156	775	3209	6009	1.49823e-06	4.13079e-06	5.1598e-06	3.81164e-06	568.542	1532.04	6214.23	20471.2	2.00739e-06	3.2815e-06	4.97752e-06	4.48343e-06	6.72155e-08	1.81026e-07	7.33874e-07	2.41625e-06	1.8443e-08	9.1574e-08	3.78969e-07	7.09251e-07
2059911	Brachybacterium sp. YJGR34	156	728	2683	4142	1.49823e-06	3.88028e-06	4.31404e-06	2.62736e-06	286.275	1305.71	5496.64	16898.5	1.01077e-06	2.79671e-06	4.40274e-06	3.70097e-06	3.38447e-08	1.54282e-07	6.49129e-07	1.99456e-06	1.8443e-08	8.60205e-08	3.16851e-07	4.88886e-07
2340725	Streptomyces sp. Bv016	156	727	2712	4548	1.49823e-06	3.87495e-06	4.36066e-06	2.8849e-06	332.208	1560.06	6965.45	23015.1	1.17295e-06	3.34152e-06	5.57924e-06	5.04057e-06	3.92751e-08	1.84337e-07	8.2259e-07	2.71651e-06	1.8443e-08	8.59023e-08	3.20276e-07	5.36807e-07
2487129	Defluviimonas sp. XJ4	156	724	2738	5250	1.49823e-06	3.85896e-06	4.40247e-06	3.33019e-06	232.859	1153.81	5296.81	18492	8.22172e-07	2.47136e-06	4.24268e-06	4.04997e-06	2.75296e-08	1.36334e-07	6.25531e-07	2.18264e-06	1.8443e-08	8.55479e-08	3.23346e-07	6.19665e-07
1158293	Oxalobacteraceae bacterium AB_14	156	715	3753	9242	1.49823e-06	3.81099e-06	6.0345e-06	5.86241e-06	251.814	1235.12	7204.13	30567.4	8.89098e-07	2.64552e-06	5.77042e-06	6.6946e-06	2.97706e-08	1.45942e-07	8.50777e-07	3.60791e-06	1.8443e-08	8.44844e-08	4.43213e-07	1.09085e-06
1259133	Cellulomonas sp. HLT2-17	156	709	3031	5294	1.49823e-06	3.779e-06	4.87359e-06	3.3581e-06	266.271	1242.87	5849.63	19015.6	9.40142e-07	2.66213e-06	4.68548e-06	4.16462e-06	3.14798e-08	1.46858e-07	6.90817e-07	2.24443e-06	1.8443e-08	8.37755e-08	3.57948e-07	6.24858e-07
293890	Agromyces subbeticus	156	652	2775	5362	1.49823e-06	3.47519e-06	4.46196e-06	3.40124e-06	330.372	1190.33	5493.5	19265.9	1.16647e-06	2.54958e-06	4.40023e-06	4.21945e-06	3.90581e-08	1.40649e-07	6.48759e-07	2.27398e-06	1.8443e-08	7.70403e-08	3.27716e-07	6.32885e-07
2485161	Streptomyces sp. 2132.2	156	651	2101	3252	1.49823e-06	3.46986e-06	3.37823e-06	2.06282e-06	706.841	2150.13	7984.27	25250.9	2.49569e-06	4.60539e-06	6.3953e-06	5.53024e-06	8.35658e-08	2.54059e-07	9.42909e-07	2.9804e-06	1.8443e-08	7.69222e-08	2.48119e-07	3.83838e-07
1348253	Microbacterium mangrovi	156	635	2907	5711	1.49823e-06	3.38458e-06	4.67421e-06	3.62262e-06	250.267	1098.94	5515.96	19850.8	8.83635e-07	2.35383e-06	4.41822e-06	4.34756e-06	2.95877e-08	1.29851e-07	6.51412e-07	2.34302e-06	1.8443e-08	7.50316e-08	3.43304e-07	6.74078e-07
1899350	Hydrogenophaga sp. PML113	156	633	2534	4530	1.49823e-06	3.37392e-06	4.07446e-06	2.87348e-06	295.81	1266.58	5580.48	19018.8	1.04444e-06	2.71291e-06	4.46989e-06	4.16533e-06	3.4972e-08	1.4966e-07	6.59031e-07	2.24482e-06	1.8443e-08	7.47953e-08	2.99255e-07	5.34682e-07
701189	Pseudomonas sp. Hp2	156	615	2705	5543	1.49823e-06	3.27798e-06	4.34941e-06	3.51605e-06	612.824	1401.96	5583.43	19458.4	2.16374e-06	3.00287e-06	4.47226e-06	4.2616e-06	7.24507e-08	1.65655e-07	6.59379e-07	2.2967e-06	1.8443e-08	7.26684e-08	3.19449e-07	6.54248e-07
1851410	Sphingomonas sp. UV9	156	581	2684	6180	1.49823e-06	3.09676e-06	4.31564e-06	3.92011e-06	2893.08	4706.59	10094.6	27657	1.02148e-05	1.00811e-05	8.08568e-06	6.05721e-06	3.42033e-07	5.56131e-07	1.19213e-06	3.2644e-06	1.8443e-08	6.8651e-08	3.16969e-07	7.29434e-07
1609102	Streptomyces sp. NRRL WC-3604	156	511	1808	2846	1.49823e-06	2.72366e-06	2.90711e-06	1.80528e-06	426.273	1582.86	6716.6	22320.1	1.50507e-06	3.39034e-06	5.37991e-06	4.88835e-06	5.03959e-08	1.87031e-07	7.93202e-07	2.63447e-06	1.8443e-08	6.03798e-08	2.13517e-07	3.35917e-07
2419774	Lysinimonas sp. 2DFWR-13	156	508	1897	3420	1.49823e-06	2.70767e-06	3.05021e-06	2.16938e-06	338.785	1056.14	4093.5	12718	1.19617e-06	2.26215e-06	3.27884e-06	2.78539e-06	4.00527e-08	1.24793e-07	4.83425e-07	1.50113e-06	1.8443e-08	6.00253e-08	2.24028e-07	4.03668e-07
2315424	Lysobacter sp. C8-1	156	501	1696	2929	1.49823e-06	2.67035e-06	2.72702e-06	1.85793e-06	301.423	1011.17	3838.3	11992.3	1.06426e-06	2.16583e-06	3.07443e-06	2.62646e-06	3.56356e-08	1.19479e-07	4.53287e-07	1.41547e-06	1.8443e-08	5.91982e-08	2.0029e-07	3.45714e-07
358100	Microbacterium indicum	156	493	1698	2942	1.49823e-06	2.62771e-06	2.73024e-06	1.86618e-06	282.562	969.97	3571.03	11228.2	9.97661e-07	2.07759e-06	2.86035e-06	2.45909e-06	3.34057e-08	1.14612e-07	4.21723e-07	1.32528e-06	1.8443e-08	5.82529e-08	2.00527e-07	3.47248e-07
2002831	Microbacterium sp. AISO3	156	395	901	1561	1.49823e-06	2.10537e-06	1.44873e-06	9.90177e-07	3301.11	5580.23	11025.4	24448	1.16555e-05	1.19524e-05	8.83119e-06	5.35439e-06	3.90272e-07	6.5936e-07	1.30205e-06	2.88563e-06	1.8443e-08	4.66732e-08	1.06404e-07	1.84247e-07
29507	Leptospira kirschneri	155	2083	19013	58147	1.48862e-06	1.11025e-05	3.05713e-05	3.68839e-05	598.071	3318.02	33803.8	204285	2.11165e-06	7.1069e-06	2.70764e-05	4.47408e-05	7.07066e-08	3.92057e-07	3.99209e-06	2.41121e-05	1.83248e-08	2.46127e-07	2.24535e-06	6.86317e-06
218284	Bacillus vietnamensis	155	2026	20133	73027	1.48862e-06	1.07987e-05	3.23721e-05	4.63227e-05	550.292	3016.86	30020.3	186830	1.94296e-06	6.46184e-06	2.40459e-05	4.09178e-05	6.5058e-08	3.56472e-07	3.54527e-06	2.20518e-05	1.83248e-08	2.39392e-07	2.37762e-06	8.61948e-06
43305	Butyrivibrio proteoclasticus	155	1808	16127	53564	1.48862e-06	9.63673e-06	2.59308e-05	3.39768e-05	199.196	2152.28	22467.4	131241	7.03314e-07	4.61e-06	1.79961e-05	2.87433e-05	2.35498e-08	2.54314e-07	2.65331e-06	1.54906e-05	1.83248e-08	2.13633e-07	1.90453e-06	6.32224e-06
37372	Helicobacter bilis	155	1668	13705	43032	1.48862e-06	8.89052e-06	2.20365e-05	2.72962e-05	211.544	2154.87	20892.1	118269	7.46913e-07	4.61553e-06	1.67343e-05	2.59023e-05	2.50097e-08	2.54619e-07	2.46727e-06	1.39595e-05	1.83248e-08	1.97091e-07	1.6185e-06	5.07913e-06
2252	Haloferax mediterranei	155	1307	9260	25127	1.48862e-06	6.96637e-06	1.48893e-05	1.59386e-05	354.104	1943.82	14060.1	67180.4	1.25026e-06	4.16349e-06	1.12619e-05	1.47133e-05	4.18637e-08	2.29682e-07	1.66043e-06	7.9294e-06	1.83248e-08	1.54435e-07	1.09357e-06	2.96578e-06
670291	Microvirga aerophila	155	1292	10192	29678	1.48862e-06	6.88642e-06	1.63879e-05	1.88254e-05	188.681	1592.56	14643.6	75126.8	6.66191e-07	3.41112e-06	1.17293e-05	1.64536e-05	2.23067e-08	1.88177e-07	1.72934e-06	8.86732e-06	1.83248e-08	1.52663e-07	1.20363e-06	3.50294e-06
38027	Methanosarcina siciliae	155	1226	11042	35871	1.48862e-06	6.53464e-06	1.77546e-05	2.27538e-05	1575.67	2848.22	16637.7	89472.1	5.56333e-06	6.10063e-06	1.33266e-05	1.95954e-05	1.86283e-07	3.36545e-07	1.96484e-06	1.05605e-05	1.83248e-08	1.44864e-07	1.30401e-06	4.23391e-06
1639034	Paenibacillus sp. R196	155	1072	8227	25912	1.48862e-06	5.71381e-06	1.32283e-05	1.64366e-05	778.538	1931.1	12142.4	61630.2	2.74884e-06	4.13624e-06	9.72594e-06	1.34977e-05	9.20422e-08	2.28179e-07	1.43397e-06	7.2743e-06	1.83248e-08	1.26668e-07	9.71574e-07	3.05843e-06
1445613	Sciscionella sp. SE31	155	990	4917	11133	1.48862e-06	5.27675e-06	7.90612e-06	7.06191e-06	243.047	1561.14	8924.55	35982.3	8.58141e-07	3.34382e-06	7.14845e-06	7.88053e-06	2.8734e-08	1.84464e-07	1.05395e-06	4.24704e-06	1.83248e-08	1.16978e-07	5.80677e-07	1.31404e-06
76112	Thauera linaloolentis	155	980	5118	11078	1.48862e-06	5.22345e-06	8.22931e-06	7.02702e-06	247.949	1543.41	9052.06	35510.3	8.75451e-07	3.30586e-06	7.25058e-06	7.77717e-06	2.93136e-08	1.8237e-07	1.06901e-06	4.19134e-06	1.83248e-08	1.15797e-07	6.04414e-07	1.30755e-06
513160	Ideonella azotifigens	155	929	4691	10789	1.48862e-06	4.95162e-06	7.54273e-06	6.84371e-06	199.372	1283.34	7943.06	32434.3	7.03936e-07	2.7488e-06	6.36229e-06	7.10349e-06	2.35706e-08	1.51639e-07	9.38041e-07	3.82827e-06	1.83248e-08	1.09771e-07	5.53987e-07	1.27344e-06
551936	Bradyrhizobium sp. STM 3809	155	916	4502	9967	1.48862e-06	4.88233e-06	7.23883e-06	6.32229e-06	248.048	1475.1	8380.65	33914.4	8.75799e-07	3.15954e-06	6.71279e-06	7.42764e-06	2.93253e-08	1.74298e-07	9.89719e-07	4.00297e-06	1.83248e-08	1.08235e-07	5.31667e-07	1.17642e-06
571913	Luteipulveratus mongoliensis	155	877	4445	9366	1.48862e-06	4.67445e-06	7.14718e-06	5.94106e-06	202.555	1236.53	7409.63	28554.9	7.15176e-07	2.64853e-06	5.93502e-06	6.25384e-06	2.3947e-08	1.46108e-07	8.75046e-07	3.37037e-06	1.83248e-08	1.03626e-07	5.24935e-07	1.10548e-06
1175486	Nocardioides albertanoniae	155	814	3473	6329	1.48862e-06	4.33866e-06	5.58429e-06	4.01463e-06	272.771	1343.02	6752.77	23189.9	9.63092e-07	2.87663e-06	5.40888e-06	5.07886e-06	3.22482e-08	1.58691e-07	7.97473e-07	2.73714e-06	1.83248e-08	9.61823e-08	4.10146e-07	7.47021e-07
687525	Rubellimicrobium roseum	155	799	3614	7544	1.48862e-06	4.25871e-06	5.811e-06	4.78533e-06	240.15	1251.66	6571.62	24632.6	8.47913e-07	2.68094e-06	5.26379e-06	5.39483e-06	2.83915e-08	1.47896e-07	7.76081e-07	2.90742e-06	1.83248e-08	9.44099e-08	4.26798e-07	8.90429e-07
39777	Veillonella atypica	155	775	6073	22186	1.48862e-06	4.13079e-06	9.76487e-06	1.40731e-05	1375.17	2704.11	13174	75507.9	4.8554e-06	5.79197e-06	1.05522e-05	1.65371e-05	1.62578e-07	3.19518e-07	1.55579e-06	8.91231e-06	1.83248e-08	9.1574e-08	7.17195e-07	2.61865e-06
2248	Halorubrum saccharovorum	155	763	3460	7777	1.48862e-06	4.06683e-06	5.56339e-06	4.93313e-06	326.849	1514.66	7489.32	29318.2	1.15403e-06	3.24427e-06	5.99885e-06	6.42102e-06	3.86415e-08	1.78973e-07	8.84457e-07	3.46047e-06	1.83248e-08	9.01561e-08	4.08611e-07	9.17931e-07
2086571	Solimonas fluminis	155	725	3517	6998	1.48862e-06	3.86429e-06	5.65504e-06	4.43899e-06	231.576	1166.92	6386.95	23150.3	8.17641e-07	2.49943e-06	5.11587e-06	5.07018e-06	2.73779e-08	1.37883e-07	7.54272e-07	2.73246e-06	1.83248e-08	8.5666e-08	4.15343e-07	8.25984e-07
370526	Mycolicibacterium rutilum	155	715	3244	6851	1.48862e-06	3.81099e-06	5.21608e-06	4.34574e-06	317.159	1239.22	6398.16	24416.7	1.11982e-06	2.65429e-06	5.12484e-06	5.34754e-06	3.7496e-08	1.46426e-07	7.55595e-07	2.88194e-06	1.83248e-08	8.44844e-08	3.83103e-07	8.08633e-07
2487409	Streptomyces sp. WAC05858	155	703	2907	5774	1.48862e-06	3.74702e-06	4.67421e-06	3.66258e-06	413.036	1975.67	9769.53	37315.2	1.45833e-06	4.23171e-06	7.82527e-06	8.17246e-06	4.88309e-08	2.33445e-07	1.15374e-06	4.40437e-06	1.83248e-08	8.30665e-08	3.43304e-07	6.81514e-07
1298862	Caulobacter sp. URHA0033	155	694	3292	6739	1.48862e-06	3.69905e-06	5.29326e-06	4.2747e-06	234.437	1204.37	6699.51	25328.1	8.27743e-07	2.57966e-06	5.36622e-06	5.54715e-06	2.77162e-08	1.42309e-07	7.91183e-07	2.98952e-06	1.83248e-08	8.20031e-08	3.88771e-07	7.95414e-07
1268622	Acidovorax sp. MR-S7	155	690	2866	5921	1.48862e-06	3.67773e-06	4.60828e-06	3.75582e-06	270.724	1226.75	5684.75	20827.7	9.55864e-07	2.62759e-06	4.55342e-06	4.5615e-06	3.20062e-08	1.44953e-07	6.71345e-07	2.45832e-06	1.83248e-08	8.15304e-08	3.38462e-07	6.98864e-07
2126319	Variovorax sp. PMC12	155	682	2920	5886	1.48862e-06	3.63509e-06	4.69511e-06	3.73362e-06	542.749	1609.73	6978.97	26137.9	1.91632e-06	3.44789e-06	5.59007e-06	5.72449e-06	6.41662e-08	1.90205e-07	8.24187e-07	3.08509e-06	1.83248e-08	8.05851e-08	3.4484e-07	6.94733e-07
1380354	Cellulomonas sp. URHE0023	155	673	2817	5293	1.48862e-06	3.58712e-06	4.5295e-06	3.35747e-06	238.68	1114.14	5438.62	19004.5	8.42725e-07	2.38638e-06	4.35627e-06	4.16221e-06	2.82178e-08	1.31646e-07	6.42278e-07	2.24313e-06	1.83248e-08	7.95217e-08	3.32676e-07	6.2474e-07
2135609	Streptomyces sp. VMFN-G11Ma	155	671	2548	4378	1.48862e-06	3.57646e-06	4.09697e-06	2.77706e-06	396.319	1765.23	7933.38	27890.6	1.39931e-06	3.78098e-06	6.35454e-06	6.10836e-06	4.68546e-08	2.0858e-07	9.36898e-07	3.29197e-06	1.83248e-08	7.92854e-08	3.00908e-07	5.16742e-07
369829	Saccharomonospora saliphila	155	655	2775	4809	1.48862e-06	3.49118e-06	4.46196e-06	3.05046e-06	232.528	1044.96	5210.92	17566.5	8.21004e-07	2.2382e-06	4.17388e-06	3.84726e-06	2.74905e-08	1.23472e-07	6.15387e-07	2.0734e-06	1.83248e-08	7.73948e-08	3.27716e-07	5.67613e-07
2182385	Brachybacterium endophyticum	155	613	2519	4528	1.48862e-06	3.26732e-06	4.05034e-06	2.87221e-06	239.79	1050.36	4892.25	16167.2	8.46642e-07	2.24978e-06	3.91863e-06	3.54081e-06	2.8349e-08	1.24111e-07	5.77753e-07	1.90824e-06	1.83248e-08	7.24321e-08	2.97483e-07	5.34446e-07
92835	Microbacterium ketosireducens	155	596	2419	4584	1.48862e-06	3.17671e-06	3.88955e-06	2.90773e-06	255.826	1056	4850.68	16953.9	9.03263e-07	2.26186e-06	3.88533e-06	3.71309e-06	3.02449e-08	1.24777e-07	5.72845e-07	2.00109e-06	1.83248e-08	7.04234e-08	2.85674e-07	5.41056e-07
1904966	Ornithinimicrobium sp. CNJ-824	155	511	1788	2870	1.48862e-06	2.72366e-06	2.87495e-06	1.82051e-06	320.158	1094.72	4425.65	13730.1	1.1304e-06	2.34479e-06	3.54489e-06	3.00705e-06	3.78505e-08	1.29352e-07	5.2265e-07	1.62058e-06	1.83248e-08	6.03798e-08	2.11155e-07	3.3875e-07
46206	Pseudobutyrivibrio ruminis	154	1791	16226	54201	1.47902e-06	9.54612e-06	2.609e-05	3.43809e-05	230.722	2366.72	25015.4	151211	8.14627e-07	5.06931e-06	2.0037e-05	3.31169e-05	2.7277e-08	2.79652e-07	2.95421e-06	1.78476e-05	1.82066e-08	2.11625e-07	1.91622e-06	6.39742e-06
106648	Acinetobacter bereziniae	154	1785	17105	60855	1.47902e-06	9.51414e-06	2.75034e-05	3.86017e-05	470.221	2678.52	27263	176381	1.66024e-06	5.73715e-06	2.18373e-05	3.86294e-05	5.55916e-08	3.16494e-07	3.21965e-06	2.08185e-05	1.82066e-08	2.10916e-07	2.02003e-06	7.1828e-06
41202	Ewingella americana	154	1647	14484	52573	1.47902e-06	8.77859e-06	2.3289e-05	3.33482e-05	277.117	2040.08	20107.2	123985	9.78438e-07	4.36967e-06	1.61056e-05	2.71541e-05	3.2762e-08	2.41056e-07	2.37457e-06	1.46341e-05	1.82066e-08	1.9461e-07	1.7105e-06	6.20527e-06
985762	Staphylococcus agnetis	154	1638	15247	52849	1.47902e-06	8.73062e-06	2.45159e-05	3.35233e-05	240.896	2055.35	21609.6	131801	8.50548e-07	4.40238e-06	1.7309e-05	2.88658e-05	2.84798e-08	2.4286e-07	2.552e-06	1.55566e-05	1.82066e-08	1.93546e-07	1.80061e-06	6.23784e-06
1533	Clostridium fallax	154	1472	8711	16128	1.47902e-06	7.84583e-06	1.40065e-05	1.02304e-05	442.723	2046.13	13924.8	54246.3	1.56315e-06	4.38263e-06	1.11536e-05	1.18806e-05	5.23406e-08	2.41771e-07	1.64446e-06	6.40277e-06	1.82066e-08	1.73932e-07	1.02873e-06	1.90361e-06
54005	Peptoniphilus harei	154	1274	9534	24493	1.47902e-06	6.79048e-06	1.53299e-05	1.55365e-05	654.569	2136.35	15589.6	75905	2.31113e-06	4.57588e-06	1.2487e-05	1.66241e-05	7.73861e-08	2.52431e-07	1.84106e-06	8.95918e-06	1.82066e-08	1.50536e-07	1.12592e-06	2.89094e-06
699437	Pedobacter tournemirensis	154	1150	10486	39566	1.47902e-06	6.12956e-06	1.68606e-05	2.50976e-05	573.207	1855.74	14189.1	87825	2.02386e-06	3.97482e-06	1.13653e-05	1.92347e-05	6.7767e-08	2.19274e-07	1.67567e-06	1.03661e-05	1.82066e-08	1.35884e-07	1.23835e-06	4.67003e-06
2746	Halomonas elongata	154	1103	6520	17544	1.47902e-06	5.87904e-06	1.04836e-05	1.11286e-05	230.226	1535.67	10831.4	50768.7	8.12875e-07	3.28928e-06	8.67584e-06	1.11189e-05	2.72183e-08	1.81455e-07	1.27915e-06	5.9923e-06	1.82066e-08	1.30331e-07	7.69984e-07	2.07074e-06
529704	Frateuria terrea	154	955	4893	10568	1.47902e-06	5.0902e-06	7.86753e-06	6.70352e-06	230.434	1446.26	8580.44	33012.6	8.13611e-07	3.09777e-06	6.87283e-06	7.23013e-06	2.7243e-08	1.7089e-07	1.01331e-06	3.89652e-06	1.82066e-08	1.12843e-07	5.77842e-07	1.24736e-06
2546446	Paraburkholderia sp. CNPSo 3008	154	929	5205	13789	1.47902e-06	4.95162e-06	8.3692e-06	8.74667e-06	269.14	1522.02	9492.88	44352.3	9.50273e-07	3.26003e-06	7.60368e-06	9.71365e-06	3.1819e-08	1.79842e-07	1.12107e-06	5.23496e-06	1.82066e-08	1.09771e-07	6.14688e-07	1.62754e-06
38305	Corynebacterium vitaeruminis	154	908	5132	12936	1.47902e-06	4.83968e-06	8.25182e-06	8.2056e-06	236.175	1380.88	8811.5	38713.5	8.33878e-07	2.95773e-06	7.0579e-06	8.47871e-06	2.79216e-08	1.63165e-07	1.0406e-06	4.56941e-06	1.82066e-08	1.07289e-07	6.06067e-07	1.52685e-06
1380386	Mycobacterium sp. URHB0044	154	890	5040	12107	1.47902e-06	4.74374e-06	8.10389e-06	7.67974e-06	321.533	1401.97	8516.11	36194.8	1.13526e-06	3.00289e-06	6.8213e-06	7.92706e-06	3.8013e-08	1.65656e-07	1.00572e-06	4.27212e-06	1.82066e-08	1.05162e-07	5.95202e-07	1.42901e-06
414703	Methylorubrum salsuginis	154	797	3501	6615	1.47902e-06	4.24805e-06	5.62931e-06	4.19604e-06	254.545	1361.26	6898.12	23980.7	8.9874e-07	2.9157e-06	5.52531e-06	5.25204e-06	3.00934e-08	1.60846e-07	8.14639e-07	2.83047e-06	1.82066e-08	9.41735e-08	4.13453e-07	7.80778e-07
2203207	Streptomyces sp. WAC 05379	154	773	3142	5764	1.47902e-06	4.12013e-06	5.05207e-06	3.65623e-06	389.31	1887.23	8936.04	32446	1.37457e-06	4.04228e-06	7.15765e-06	7.10604e-06	4.6026e-08	2.22995e-07	1.05531e-06	3.82965e-06	1.82066e-08	9.13377e-08	3.71057e-07	6.80333e-07
547122	Thioalbus denitrificans	154	746	3181	6583	1.47902e-06	3.97622e-06	5.11478e-06	4.17574e-06	244.517	1179.9	5761.01	21017.6	8.63334e-07	2.52724e-06	4.6145e-06	4.6031e-06	2.89079e-08	1.39417e-07	6.80351e-07	2.48074e-06	1.82066e-08	8.81474e-08	3.75663e-07	7.77001e-07
709868	Micromonospora ureilytica	154	739	3113	5948	1.47902e-06	3.93891e-06	5.00544e-06	3.77295e-06	300.361	1499.64	7409.36	27570.9	1.0605e-06	3.2121e-06	5.9348e-06	6.03834e-06	3.55099e-08	1.77197e-07	8.75014e-07	3.25423e-06	1.82066e-08	8.73203e-08	3.67632e-07	7.02051e-07
350	Zoogloea ramigera	154	733	3501	7749	1.47902e-06	3.90693e-06	5.62931e-06	4.91536e-06	220.094	1132.31	6126.99	23823.2	7.77102e-07	2.4253e-06	4.90764e-06	5.21754e-06	2.60205e-08	1.33793e-07	7.23571e-07	2.81188e-06	1.82066e-08	8.66113e-08	4.13453e-07	9.14626e-07
337005	Microcella putealis	154	730	3181	5990	1.47902e-06	3.89094e-06	5.11478e-06	3.79959e-06	274.601	1216.09	5942.36	20858.1	9.69554e-07	2.60476e-06	4.75975e-06	4.56816e-06	3.24646e-08	1.43693e-07	7.01767e-07	2.46191e-06	1.82066e-08	8.62568e-08	3.75663e-07	7.07008e-07
161890	Corynebacterium mastitidis	154	730	3136	6271	1.47902e-06	3.89094e-06	5.04242e-06	3.97784e-06	238.244	1182.6	5763.78	20511.8	8.41186e-07	2.53303e-06	4.61672e-06	4.49233e-06	2.81663e-08	1.39736e-07	6.80678e-07	2.42104e-06	1.82066e-08	8.62568e-08	3.70348e-07	7.40175e-07
1819298	Streptomyces sp. PTY087I2	154	648	2638	4498	1.47902e-06	3.45387e-06	4.24168e-06	2.85318e-06	308.117	1432.32	6758.31	23492	1.08789e-06	3.0679e-06	5.41332e-06	5.14502e-06	3.64269e-08	1.69243e-07	7.98128e-07	2.77279e-06	1.82066e-08	7.65677e-08	3.11537e-07	5.30905e-07
661329	Herbiconiux solani	154	638	2561	4818	1.47902e-06	3.40057e-06	4.11787e-06	3.05617e-06	293.229	1404.11	5372.12	17573.2	1.03532e-06	3.00749e-06	4.303e-06	3.84873e-06	3.46668e-08	1.6591e-07	6.34424e-07	2.07419e-06	1.82066e-08	7.53861e-08	3.02443e-07	5.68675e-07
2591848	Tsukamurella sp. HKU70	154	616	2646	4976	1.47902e-06	3.28331e-06	4.25454e-06	3.15639e-06	305.706	1179.39	5683.94	20042.9	1.07938e-06	2.52615e-06	4.55276e-06	4.38962e-06	3.61419e-08	1.39357e-07	6.71249e-07	2.36569e-06	1.82066e-08	7.27866e-08	3.12481e-07	5.87324e-07
2592811	Mycobacterium sp. 16-83	154	590	2249	4723	1.47902e-06	3.14473e-06	3.6162e-06	2.99591e-06	920.655	2030.85	6632.49	23153.2	3.25062e-06	4.3499e-06	5.31254e-06	5.07082e-06	1.08844e-07	2.39965e-07	7.83269e-07	2.73281e-06	1.82066e-08	6.97144e-08	2.65597e-07	5.57462e-07
1736603	Terrabacter sp. Root85	154	578	2006	3344	1.47902e-06	3.08077e-06	3.22548e-06	2.12117e-06	327.324	1365.77	5618.46	18701	1.15571e-06	2.92536e-06	4.50031e-06	4.09573e-06	3.86977e-08	1.61379e-07	6.63516e-07	2.20731e-06	1.82066e-08	6.82965e-08	2.369e-07	3.94697e-07
2585135	Georgenia sp. Z294	154	575	1750	2677	1.47902e-06	3.06478e-06	2.81385e-06	1.69808e-06	336.867	1242.82	4551.56	13227.2	1.1894e-06	2.66201e-06	3.64574e-06	2.8969e-06	3.98259e-08	1.46852e-07	5.3752e-07	1.56122e-06	1.82066e-08	6.7942e-08	2.06668e-07	3.1597e-07
2109913	Melaminivora sp. SC2-9	154	569	2367	4672	1.47902e-06	3.0328e-06	3.80593e-06	2.96355e-06	232.452	1182.52	4751.9	16409.6	8.20734e-07	2.53286e-06	3.80622e-06	3.5939e-06	2.74815e-08	1.39727e-07	5.6118e-07	1.93685e-06	1.82066e-08	6.72331e-08	2.79533e-07	5.51443e-07
1736600	Nocardioides sp. Root79	154	552	2286	3836	1.47902e-06	2.94219e-06	3.67569e-06	2.43326e-06	345.873	1316.52	6024.4	19841.2	1.2212e-06	2.81988e-06	4.82546e-06	4.34545e-06	4.08907e-08	1.55561e-07	7.11455e-07	2.34189e-06	1.82066e-08	6.52243e-08	2.69967e-07	4.52769e-07
595589	Hasllibacter halocynthiae	154	550	1851	3213	1.47902e-06	2.93153e-06	2.97625e-06	2.03808e-06	245.112	981.572	3923.58	12106.2	8.65435e-07	2.10244e-06	3.14274e-06	2.65141e-06	2.89783e-08	1.15983e-07	4.63358e-07	1.42892e-06	1.82066e-08	6.4988e-08	2.18595e-07	3.79235e-07
125614	Thiolinea disciformis	154	472	3803	14965	1.47902e-06	2.51578e-06	6.1149e-06	9.49264e-06	196.726	534.357	4615.75	30494.1	6.94593e-07	1.14455e-06	3.69716e-06	6.67856e-06	2.32578e-08	6.31396e-08	5.451e-07	3.59927e-06	1.82066e-08	5.57715e-08	4.49118e-07	1.76634e-06
28031	Lysinibacillus fusiformis	153	2033	19693	65834	1.46942e-06	1.0836e-05	3.16647e-05	4.176e-05	354.476	3443.69	38899.1	251856	1.25157e-06	7.37608e-06	3.11577e-05	5.51594e-05	4.19077e-08	4.06907e-07	4.59382e-06	2.9727e-05	1.80883e-08	2.40219e-07	2.32566e-06	7.77048e-06
288965	Hungateiclostridium clariflavum	153	1695	14402	44331	1.46942e-06	9.03443e-06	2.31572e-05	2.81202e-05	179.16	1983.14	19869.2	109560	6.32573e-07	4.24772e-06	1.59149e-05	2.39948e-05	2.11811e-08	2.34328e-07	2.34646e-06	1.29315e-05	1.80883e-08	2.00281e-07	1.70081e-06	5.23245e-06
53409	Pseudomonas coronafaciens	153	1641	15108	52805	1.46942e-06	8.74661e-06	2.42924e-05	3.34954e-05	702.938	3668.6	32674.9	209334	2.48191e-06	7.85783e-06	2.61721e-05	4.58465e-05	8.31044e-08	4.33482e-07	3.85876e-06	2.4708e-05	1.80883e-08	1.93901e-07	1.78419e-06	6.23265e-06
371821	Bisgaard Taxon 44	153	1459	12997	37284	1.46942e-06	7.77654e-06	2.08981e-05	2.36501e-05	539.719	2011.86	17615.5	94522.4	1.90562e-06	4.30923e-06	1.41098e-05	2.07015e-05	6.38079e-08	2.37721e-07	2.08031e-06	1.11566e-05	1.80883e-08	1.72395e-07	1.53489e-06	4.40068e-06
343874	Empedobacter falsenii	153	1392	12208	35988	1.46942e-06	7.41943e-06	1.96294e-05	2.2828e-05	194.981	1705.16	17181.2	96605.1	6.88432e-07	3.65231e-06	1.37619e-05	2.11576e-05	2.30515e-08	2.01482e-07	2.02903e-06	1.14024e-05	1.80883e-08	1.64479e-07	1.44171e-06	4.24772e-06
1138189	Rhizobium bangladeshense	153	1186	8226	22486	1.46942e-06	6.32144e-06	1.32267e-05	1.42634e-05	232.673	1903.11	15773.7	80223.3	8.21513e-07	4.07629e-06	1.26345e-05	1.75698e-05	2.75076e-08	2.24872e-07	1.8628e-06	9.46887e-06	1.80883e-08	1.40138e-07	9.71455e-07	2.65405e-06
858423	Bradyrhizobium arachidis	153	1046	6246	16334	1.46942e-06	5.57523e-06	1.0043e-05	1.0361e-05	316.78	2129.47	14876.3	71724.2	1.11848e-06	4.56114e-06	1.19157e-05	1.57084e-05	3.74511e-08	2.51618e-07	1.75682e-06	8.46571e-06	1.80883e-08	1.23595e-07	7.37626e-07	1.92793e-06
993689	Metallibacterium scheffleri	153	919	5082	13172	1.46942e-06	4.89832e-06	8.17142e-06	8.3553e-06	219.951	1306.44	8015.57	35140.3	7.76597e-07	2.79829e-06	6.42037e-06	7.69613e-06	2.60036e-08	1.54369e-07	9.46605e-07	4.14766e-06	1.80883e-08	1.08589e-07	6.00162e-07	1.55471e-06
321985	Massilia lutea	153	901	4902	12877	1.46942e-06	4.80237e-06	7.882e-06	8.16817e-06	226.166	1552.55	8429.86	36977.6	7.9854e-07	3.32543e-06	6.75221e-06	8.09851e-06	2.67383e-08	1.8345e-07	9.95531e-07	4.36452e-06	1.80883e-08	1.06462e-07	5.78905e-07	1.51989e-06
2203716	Micromonospora inaquosa	153	875	3909	7286	1.46942e-06	4.66379e-06	6.28534e-06	4.62167e-06	308.454	1681.16	8500.14	31227	1.08908e-06	3.6009e-06	6.80851e-06	6.83907e-06	3.64668e-08	1.98646e-07	1.00383e-06	3.68577e-06	1.80883e-08	1.0339e-07	4.61636e-07	8.59977e-07
1610493	Tessaracoccus flavus	153	863	4471	9274	1.46942e-06	4.59983e-06	7.18899e-06	5.88271e-06	287.149	1335.04	7716.35	29209.8	1.01386e-06	2.85955e-06	6.18069e-06	6.39727e-06	3.3948e-08	1.57749e-07	9.11267e-07	3.44767e-06	1.80883e-08	1.01972e-07	5.28006e-07	1.09462e-06
1869167	Humibacillus sp. DSM 29435	153	827	4092	8005	1.46942e-06	4.40795e-06	6.57959e-06	5.07775e-06	305.405	1338.06	7190.06	26379.4	1.07831e-06	2.866e-06	5.75914e-06	5.77738e-06	3.61063e-08	1.58105e-07	8.49115e-07	3.1136e-06	1.80883e-08	9.77183e-08	4.83248e-07	9.44842e-07
2213080	Pseudomonas sp. 57B-090624	153	802	3872	8275	1.46942e-06	4.2747e-06	6.22585e-06	5.24902e-06	228.647	1298.2	7562.66	30099.4	8.07301e-07	2.78063e-06	6.05759e-06	6.59211e-06	2.70317e-08	1.53396e-07	8.93118e-07	3.55268e-06	1.80883e-08	9.47643e-08	4.57267e-07	9.7671e-07
220927	Mycobacterium saskatchewanense	153	790	3658	7917	1.46942e-06	4.21074e-06	5.88175e-06	5.02193e-06	276.777	1296.17	6757.8	26151.4	9.77236e-07	2.77628e-06	5.41291e-06	5.72745e-06	3.27218e-08	1.53155e-07	7.98067e-07	3.08669e-06	1.80883e-08	9.33464e-08	4.31994e-07	9.34455e-07
444444	Chelatococcus daeguensis	153	785	3634	7182	1.46942e-06	4.18409e-06	5.84316e-06	4.5557e-06	299.787	1539.7	8304.81	30929.4	1.05848e-06	3.2979e-06	6.65204e-06	6.77389e-06	3.54422e-08	1.81931e-07	9.80762e-07	3.65064e-06	1.80883e-08	9.27556e-08	4.2916e-07	8.47702e-07
141693	Nocardiopsis kunsanensis	153	784	3872	7958	1.46942e-06	4.17876e-06	6.22585e-06	5.04794e-06	221.733	1186.4	6974.35	26289.6	7.82889e-07	2.54115e-06	5.58637e-06	5.75772e-06	2.62143e-08	1.40185e-07	8.23641e-07	3.103e-06	1.80883e-08	9.26375e-08	4.57267e-07	9.39294e-07
2026787	Rhodothermaceae bacterium	153	782	3533	7694	1.46942e-06	4.1681e-06	5.68076e-06	4.88048e-06	542.237	1527.35	6772.7	24618.4	1.91451e-06	3.27144e-06	5.42485e-06	5.3917e-06	6.41056e-08	1.80471e-07	7.99827e-07	2.90574e-06	1.80883e-08	9.24011e-08	4.17232e-07	9.08134e-07
1644109	Amycolatopsis sp. CFH S0261	153	776	3200	6061	1.46942e-06	4.13612e-06	5.14533e-06	3.84463e-06	330.075	1808.73	9394.78	36588.8	1.16542e-06	3.87414e-06	7.5251e-06	8.01336e-06	3.90229e-08	2.1372e-07	1.10948e-06	4.31863e-06	1.80883e-08	9.16922e-08	3.77906e-07	7.15389e-07
1223514	Corynebacterium humireducens	153	771	3303	6554	1.46942e-06	4.10947e-06	5.31094e-06	4.15735e-06	1052.33	2006.19	6959.99	22817.3	3.71554e-06	4.29708e-06	5.57486e-06	4.99725e-06	1.24411e-07	2.37051e-07	8.21945e-07	2.69316e-06	1.80883e-08	9.11014e-08	3.9007e-07	7.73578e-07
1446816	Microbacterium sp. SLBN-158	153	746	2980	4945	1.46942e-06	3.97622e-06	4.79159e-06	3.13672e-06	271.564	1249.5	5681.07	18246.9	9.58829e-07	2.67632e-06	4.55046e-06	3.99628e-06	3.21055e-08	1.47641e-07	6.7091e-07	2.15371e-06	1.80883e-08	8.81474e-08	3.51925e-07	5.83665e-07
441500	Corynebacterium timonense	153	727	3550	7605	1.46942e-06	3.87495e-06	5.7081e-06	4.82402e-06	491.654	1369.57	6486.89	23927.9	1.73592e-06	2.9335e-06	5.19592e-06	5.24049e-06	5.81255e-08	1.61829e-07	7.66074e-07	2.82425e-06	1.80883e-08	8.59023e-08	4.1924e-07	8.97629e-07
1437817	Methylopila sp. Yamaguchi	153	723	3137	6165	1.46942e-06	3.85363e-06	5.04403e-06	3.9106e-06	252.203	1239.28	6116.25	21576.2	8.90469e-07	2.65442e-06	4.89904e-06	4.72543e-06	2.98165e-08	1.46433e-07	7.22303e-07	2.54667e-06	1.80883e-08	8.54297e-08	3.70466e-07	7.27664e-07
114687	Streptomyces auratus	153	722	2843	4866	1.46942e-06	3.8483e-06	4.5713e-06	3.08661e-06	1192.93	2849.56	9467.57	29583.5	4.21196e-06	6.10351e-06	7.58341e-06	6.47913e-06	1.41033e-07	3.36704e-07	1.11808e-06	3.49179e-06	1.80883e-08	8.53115e-08	3.35746e-07	5.74341e-07
386892	Frondihabitans australicus	153	678	2906	5142	1.46942e-06	3.61377e-06	4.6726e-06	3.26169e-06	261.096	1177.46	5608.43	18388.1	9.21869e-07	2.52201e-06	4.49228e-06	4.02721e-06	3.08679e-08	1.39128e-07	6.62331e-07	2.17038e-06	1.80883e-08	8.01125e-08	3.43186e-07	6.06918e-07
2094021	Streptomyces sp. WAC00288	153	636	2231	3646	1.46942e-06	3.38991e-06	3.58726e-06	2.31274e-06	470.321	1919.31	7673.53	25117.4	1.66059e-06	4.111e-06	6.1464e-06	5.50099e-06	5.56034e-08	2.26786e-07	9.06211e-07	2.96464e-06	1.80883e-08	7.51498e-08	2.63472e-07	4.30343e-07
1688405	Achromobacter sp. DMS1	153	634	2737	5765	1.46942e-06	3.37925e-06	4.40086e-06	3.65687e-06	226.413	1046.59	5241.5	19918.1	7.99413e-07	2.2417e-06	4.19838e-06	4.3623e-06	2.67676e-08	1.23665e-07	6.18999e-07	2.35097e-06	1.80883e-08	7.49135e-08	3.23228e-07	6.80451e-07
407159	Knoellia remsis	153	586	2476	4260	1.46942e-06	3.12341e-06	3.9812e-06	2.70221e-06	246.605	1021.69	4783.79	15726	8.70704e-07	2.18837e-06	3.83176e-06	3.44418e-06	2.91547e-08	1.20723e-07	5.64945e-07	1.85617e-06	1.80883e-08	6.92418e-08	2.92405e-07	5.02814e-07
196162	Nocardioides sp. JS614	153	581	2296	4261	1.46942e-06	3.09676e-06	3.69177e-06	2.70285e-06	323.381	1617.95	6326.52	21309	1.14178e-06	3.46551e-06	5.06746e-06	4.66691e-06	3.82315e-08	1.91177e-07	7.47135e-07	2.51513e-06	1.80883e-08	6.8651e-08	2.71148e-07	5.02932e-07
2035220	Streptomyces sp. 76	153	566	2176	3538	1.46942e-06	3.01681e-06	3.49882e-06	2.24423e-06	623.093	1930.42	7942.73	27012.9	2.2e-06	4.13479e-06	6.36202e-06	5.91613e-06	7.36648e-08	2.28098e-07	9.38002e-07	3.18837e-06	1.80883e-08	6.68786e-08	2.56976e-07	4.17595e-07
491918	Leucobacter chironomi	153	547	1919	3280	1.46942e-06	2.91554e-06	3.08559e-06	2.08058e-06	243.437	960.692	4018.78	13307.9	8.59519e-07	2.05772e-06	3.21899e-06	2.91459e-06	2.87801e-08	1.13515e-07	4.74601e-07	1.57076e-06	1.80883e-08	6.46335e-08	2.26626e-07	3.87143e-07
2485172	Frigoribacterium sp. PhB107	153	465	1407	2182	1.46942e-06	2.47847e-06	2.26234e-06	1.38409e-06	364.506	1191.57	4283.34	12937.7	1.28699e-06	2.55223e-06	3.4309e-06	2.8335e-06	4.30935e-08	1.40796e-07	5.05844e-07	1.52706e-06	1.80883e-08	5.49444e-08	1.66161e-07	2.57545e-07
2756	Brochothrix thermosphacta	152	1820	16933	56670	1.45981e-06	9.70069e-06	2.72268e-05	3.59471e-05	347.974	2518.65	22845.5	131656	1.22861e-06	5.39472e-06	1.82989e-05	2.88342e-05	4.1139e-08	2.97603e-07	2.69795e-06	1.55396e-05	1.79701e-08	2.15051e-07	1.99971e-06	6.68884e-06
65058	Corynebacterium ulcerans	152	1670	15970	57406	1.45981e-06	8.90118e-06	2.56784e-05	3.64139e-05	206.706	2180.34	23800.5	148951	7.29832e-07	4.6701e-06	1.90639e-05	3.2622e-05	2.44377e-08	2.57629e-07	2.81074e-06	1.75809e-05	1.79701e-08	1.97327e-07	1.88599e-06	6.77571e-06
46583	Suhomyces tanzawaensis	152	1476	13318	49283	1.45981e-06	7.86715e-06	2.14142e-05	3.12613e-05	787.992	2419.94	18246.5	108511	2.78222e-06	5.1833e-06	1.46152e-05	2.37651e-05	9.31599e-08	2.8594e-07	2.15483e-06	1.28077e-05	1.79701e-08	1.74404e-07	1.5728e-06	5.81694e-06
435910	Franconibacter pulveris	152	1435	11439	35382	1.45981e-06	7.64862e-06	1.83929e-05	2.24436e-05	454.407	2126.15	17379.3	94598.4	1.60441e-06	4.55403e-06	1.39206e-05	2.07181e-05	5.3722e-08	2.51226e-07	2.05242e-06	1.11656e-05	1.79701e-08	1.6956e-07	1.3509e-06	4.17619e-06
1852	Saccharomonospora viridis	152	1355	7871	17691	1.45981e-06	7.22222e-06	1.26559e-05	1.12218e-05	241.333	1891.72	12918.2	53258.3	8.5209e-07	4.0519e-06	1.03473e-05	1.16642e-05	2.85314e-08	2.23526e-07	1.52559e-06	6.28615e-06	1.79701e-08	1.60107e-07	9.29531e-07	2.08809e-06
359110	Pseudomonas extremaustralis	152	1205	8881	26185	1.45981e-06	6.42271e-06	1.42799e-05	1.66097e-05	192.272	1634.62	14344.5	77551.1	6.78869e-07	3.5012e-06	1.14897e-05	1.69846e-05	2.27313e-08	1.93146e-07	1.69402e-06	9.15346e-06	1.79701e-08	1.42383e-07	1.04881e-06	3.09065e-06
63128	Natronorubrum tibetense	152	1033	6356	16522	1.45981e-06	5.50594e-06	1.02199e-05	1.04803e-05	228.085	1483.86	10335.6	47347.2	8.05317e-07	3.17831e-06	8.27871e-06	1.03696e-05	2.69652e-08	1.75333e-07	1.22059e-06	5.58846e-06	1.79701e-08	1.22059e-07	7.50616e-07	1.95012e-06
1892855	Sphingosinicella sp. BN140058	152	971	5245	11682	1.45981e-06	5.17548e-06	8.43351e-06	7.41016e-06	200.437	1330.92	8414.29	34182.3	7.07696e-07	2.85072e-06	6.73974e-06	7.48632e-06	2.36965e-08	1.57262e-07	9.93691e-07	4.03459e-06	1.79701e-08	1.14733e-07	6.19412e-07	1.37884e-06
343013	Acidovorax caeni	152	927	4781	11744	1.45981e-06	4.94096e-06	7.68744e-06	7.44948e-06	239.472	1387.88	8123.73	34739.2	8.4552e-07	2.97271e-06	6.50701e-06	7.60827e-06	2.83114e-08	1.63991e-07	9.59378e-07	4.10031e-06	1.79701e-08	1.09534e-07	5.64616e-07	1.38616e-06
264148	Millisia brevis	152	829	3893	8608	1.45981e-06	4.41861e-06	6.25961e-06	5.46025e-06	230.377	1265.95	6810.99	26465.9	8.13407e-07	2.71155e-06	5.45552e-06	5.79634e-06	2.72361e-08	1.49585e-07	8.04349e-07	3.12381e-06	1.79701e-08	9.79547e-08	4.59747e-07	1.01601e-06
1117244	Xanthobacter sp. 91	152	822	3698	7618	1.45981e-06	4.3813e-06	5.94607e-06	4.83227e-06	488.83	1512.09	7117.44	26181.9	1.72595e-06	3.23877e-06	5.70098e-06	5.73414e-06	5.77916e-08	1.78669e-07	8.4054e-07	3.09029e-06	1.79701e-08	9.71275e-08	4.36718e-07	8.99164e-07
1003110	Verrucosispora maris	152	794	3217	6060	1.45981e-06	4.23206e-06	5.17266e-06	3.84399e-06	270.111	1502.51	7522.3	27266.8	9.53701e-07	3.21825e-06	6.02526e-06	5.97175e-06	3.19338e-08	1.77537e-07	8.88351e-07	3.21834e-06	1.79701e-08	9.38191e-08	3.79914e-07	7.15271e-07
171164	Halosimplex carlsbadense	152	775	3469	7575	1.45981e-06	4.13079e-06	5.57786e-06	4.80499e-06	242.656	1244.55	6310.22	23705.1	8.56763e-07	2.66571e-06	5.05441e-06	5.19169e-06	2.86879e-08	1.47056e-07	7.4521e-07	2.79795e-06	1.79701e-08	9.1574e-08	4.09674e-07	8.94088e-07
565557	Streptomyces sp. SM11	152	764	3139	5579	1.45981e-06	4.07216e-06	5.04724e-06	3.53889e-06	306.997	1516.23	7366.53	25873	1.08393e-06	3.24764e-06	5.9005e-06	5.66648e-06	3.62945e-08	1.79158e-07	8.69956e-07	3.05383e-06	1.79701e-08	9.02743e-08	3.70702e-07	6.58497e-07
1962403	Novosphingobium sp. PC22D	152	762	3761	8514	1.45981e-06	4.0615e-06	6.04737e-06	5.40062e-06	217.236	1126.21	6396.68	26126.3	7.67009e-07	2.41224e-06	5.12366e-06	5.72195e-06	2.56826e-08	1.33073e-07	7.55421e-07	3.08372e-06	1.79701e-08	9.00379e-08	4.44158e-07	1.00492e-06
1736409	Nocardioides sp. Soil777	152	732	2561	4089	1.45981e-06	3.9016e-06	4.11787e-06	2.59374e-06	297.089	1367.81	5738.42	18641.5	1.04895e-06	2.92973e-06	4.5964e-06	4.0827e-06	3.51232e-08	1.61621e-07	6.77683e-07	2.20028e-06	1.79701e-08	8.64931e-08	3.02443e-07	4.82631e-07
1882831	Verrucomicrobium sp. GAS474	152	702	3107	7056	1.45981e-06	3.74169e-06	4.99579e-06	4.47578e-06	228.849	1135.25	5602.04	21229.3	8.08014e-07	2.43161e-06	4.48716e-06	4.64946e-06	2.70556e-08	1.34142e-07	6.61577e-07	2.50572e-06	1.79701e-08	8.29483e-08	3.66923e-07	8.3283e-07
471189	Gordonibacter pamelaeae	152	693	3474	7628	1.45981e-06	3.69372e-06	5.5859e-06	4.83861e-06	252.63	1256.11	7005.96	28180.8	8.9198e-07	2.69048e-06	5.61168e-06	6.17191e-06	2.98671e-08	1.48422e-07	8.27373e-07	3.32622e-06	1.79701e-08	8.18849e-08	4.10265e-07	9.00344e-07
2174846	Streptomyces tirandamycinicus	152	680	2629	3989	1.45981e-06	3.62443e-06	4.22721e-06	2.53031e-06	800.767	2122.91	8260.15	25836.9	2.82732e-06	4.5471e-06	6.61628e-06	5.65858e-06	9.46702e-08	2.50844e-07	9.75489e-07	3.04957e-06	1.79701e-08	8.03488e-08	3.10474e-07	4.70827e-07
1960083	Actinomyces gaoshouyii	152	652	2655	4617	1.45981e-06	3.47519e-06	4.26901e-06	2.92867e-06	248.097	1154.75	5675.08	19055.7	8.75972e-07	2.47337e-06	4.54566e-06	4.17342e-06	2.93311e-08	1.36445e-07	6.70202e-07	2.24917e-06	1.79701e-08	7.70403e-08	3.13544e-07	5.44951e-07
282683	Salipiger thiooxidans	152	649	3186	7054	1.45981e-06	3.4592e-06	5.12282e-06	4.47451e-06	255.558	1231.2	6749.11	26517.4	9.02315e-07	2.63712e-06	5.40595e-06	5.80762e-06	3.02131e-08	1.45478e-07	7.97041e-07	3.12989e-06	1.79701e-08	7.66859e-08	3.76253e-07	8.32594e-07
2478711	Micromonospora sp. CV4	152	595	2357	4065	1.45981e-06	3.17138e-06	3.78986e-06	2.57852e-06	339.155	1444.97	6624.28	22496.1	1.19748e-06	3.09501e-06	5.30597e-06	4.92691e-06	4.00964e-08	1.70738e-07	7.823e-07	2.65525e-06	1.79701e-08	7.03052e-08	2.78352e-07	4.79798e-07
2571021	Streptomyces sp. BPSDS2	152	595	2123	3338	1.45981e-06	3.17138e-06	3.4136e-06	2.11737e-06	364.216	1501.81	6565.02	22262.7	1.28596e-06	3.21674e-06	5.2585e-06	4.87577e-06	4.30592e-08	1.77454e-07	7.75301e-07	2.62769e-06	1.79701e-08	7.03052e-08	2.50717e-07	3.93989e-07
2341115	Bradyrhizobium sp. LVM 105	152	473	3031	7708	1.45981e-06	2.52111e-06	4.87359e-06	4.88936e-06	341.447	1202.59	7130.1	33138.7	1.20557e-06	2.57583e-06	5.71112e-06	7.25775e-06	4.03674e-08	1.42098e-07	8.42034e-07	3.91141e-06	1.79701e-08	5.58897e-08	3.57948e-07	9.09786e-07
35703	Citrobacter amalonaticus	151	1631	15976	58964	1.45021e-06	8.69331e-06	2.5688e-05	3.74022e-05	582.934	2938.04	29017	197182	2.05821e-06	6.29303e-06	2.32423e-05	4.31851e-05	6.8917e-08	3.47159e-07	3.42678e-06	2.32737e-05	1.78519e-08	1.92719e-07	1.8867e-06	6.95961e-06
1587	Lactobacillus helveticus	151	1542	12724	38343	1.45021e-06	8.21894e-06	2.04591e-05	2.43218e-05	468.834	2300.05	20514.1	117606	1.65535e-06	4.92651e-06	1.64316e-05	2.57571e-05	5.54277e-08	2.71774e-07	2.42263e-06	1.38812e-05	1.78519e-08	1.82203e-07	1.50265e-06	4.52568e-06
55197	Flavobacterium branchiophilum	151	1540	13699	43065	1.45021e-06	8.20828e-06	2.20268e-05	2.73171e-05	218.834	1861.58	18562.5	103803	7.72653e-07	3.98733e-06	1.48683e-05	2.27341e-05	2.58715e-08	2.19964e-07	2.19215e-06	1.2252e-05	1.78519e-08	1.81966e-07	1.61779e-06	5.08302e-06
392734	Terriglobus roseus	151	1525	12703	41814	1.45021e-06	8.12833e-06	2.04253e-05	2.65236e-05	173.21	1776.49	17205.3	97198.3	6.11565e-07	3.80508e-06	1.37812e-05	2.12875e-05	2.04776e-08	2.0991e-07	2.03187e-06	1.14725e-05	1.78519e-08	1.80194e-07	1.50017e-06	4.93537e-06
2211139	Paenibacillus sp. DXL2	151	913	6000	16844	1.45021e-06	4.86633e-06	9.64749e-06	1.06845e-05	207.339	1244.43	9141.57	44008.2	7.32065e-07	2.66545e-06	7.32228e-06	9.63829e-06	2.45125e-08	1.47041e-07	1.07958e-06	5.19435e-06	1.78519e-08	1.0788e-07	7.08574e-07	1.98812e-06
716817	Rubricoccus marinus	151	869	3903	7870	1.45021e-06	4.63181e-06	6.27569e-06	4.99212e-06	212.501	1266.5	6642.08	24625.1	7.50292e-07	2.71273e-06	5.32022e-06	5.39317e-06	2.51228e-08	1.49649e-07	7.84401e-07	2.90653e-06	1.78519e-08	1.02681e-07	4.60928e-07	9.28907e-07
1316803	Micromonospora taraxaci	151	829	3430	6114	1.45021e-06	4.41861e-06	5.51515e-06	3.87825e-06	270.977	1553.34	7831.99	27862.3	9.56756e-07	3.32713e-06	6.27333e-06	6.10217e-06	3.2036e-08	1.83543e-07	9.24925e-07	3.28863e-06	1.78519e-08	9.79547e-08	4.05068e-07	7.21644e-07
263849	Rhodococcus phenolicus	151	824	3979	8588	1.45021e-06	4.39196e-06	6.39789e-06	5.44756e-06	224.681	1308.4	7162.07	28467.4	7.93295e-07	2.80248e-06	5.73673e-06	6.23468e-06	2.65627e-08	1.54601e-07	8.4581e-07	3.36005e-06	1.78519e-08	9.73639e-08	4.69903e-07	1.01365e-06
2072590	Massilia armeniaca	151	813	3954	8769	1.45021e-06	4.33333e-06	6.3577e-06	5.56237e-06	217.296	1312.46	7318.06	28772.6	7.67222e-07	2.81117e-06	5.86168e-06	6.30152e-06	2.56897e-08	1.5508e-07	8.64232e-07	3.39607e-06	1.78519e-08	9.60641e-08	4.6695e-07	1.03502e-06
1283287	Nocardioides sp. Iso805N	151	790	3267	6343	1.45021e-06	4.21074e-06	5.25306e-06	4.02351e-06	225.916	1240.39	6052.75	21394.9	7.97657e-07	2.65681e-06	4.84818e-06	4.68573e-06	2.67088e-08	1.46565e-07	7.14804e-07	2.52527e-06	1.78519e-08	9.33464e-08	3.85819e-07	7.48673e-07
1168059	Xanthobacteraceae bacterium 501b	151	756	3501	7321	1.45021e-06	4.02952e-06	5.62931e-06	4.64387e-06	220.396	1194.92	6568	25146.2	7.78166e-07	2.55941e-06	5.26089e-06	5.5073e-06	2.60561e-08	1.41191e-07	7.75653e-07	2.96804e-06	1.78519e-08	8.9329e-08	4.13453e-07	8.64108e-07
2601731	Mitsuaria sp. TWR114	151	695	2934	5183	1.45021e-06	3.70438e-06	4.71762e-06	3.28769e-06	348.203	1401.45	6694.33	22669.8	1.22942e-06	3.00178e-06	5.36208e-06	4.96495e-06	4.11661e-08	1.65595e-07	7.90572e-07	2.67575e-06	1.78519e-08	8.21212e-08	3.46493e-07	6.11757e-07
2015	Nocardiopsis prasina	151	686	2901	5265	1.45021e-06	3.65641e-06	4.66456e-06	3.33971e-06	264.591	1358.9	6939.64	25053.4	9.34208e-07	2.91065e-06	5.55857e-06	5.48697e-06	3.12811e-08	1.60568e-07	8.19542e-07	2.95709e-06	1.78519e-08	8.10578e-08	3.42596e-07	6.21436e-07
2546351	Thermaerobacter sp. FW80	151	676	2192	3803	1.45021e-06	3.60311e-06	3.52455e-06	2.41233e-06	242.42	1123.12	4563.62	14242.2	8.55931e-07	2.40563e-06	3.6554e-06	3.11921e-06	2.866e-08	1.32708e-07	5.38944e-07	1.68103e-06	1.78519e-08	7.98762e-08	2.58866e-07	4.48874e-07
1814289	Sanguibacter gelidistatuariae	151	670	2952	5688	1.45021e-06	3.57113e-06	4.74656e-06	3.60803e-06	231.615	1079.3	5463.72	19450.8	8.17778e-07	2.31176e-06	4.37637e-06	4.25995e-06	2.73825e-08	1.2753e-07	6.45242e-07	2.29581e-06	1.78519e-08	7.91672e-08	3.48619e-07	6.71363e-07
208085	Saccharomonospora paurometabolica	151	667	2638	4702	1.45021e-06	3.55514e-06	4.24168e-06	2.98258e-06	247.088	1192.94	5567.34	19026.2	8.72411e-07	2.55518e-06	4.45937e-06	4.16695e-06	2.92118e-08	1.40958e-07	6.57479e-07	2.24569e-06	1.78519e-08	7.88127e-08	3.11537e-07	5.54984e-07
1848901	Streptomyces sp. ST1020	151	657	2756	4584	1.45021e-06	3.50184e-06	4.43141e-06	2.90773e-06	437.628	2013.82	9612.52	33992.6	1.54516e-06	4.31342e-06	7.6995e-06	7.44478e-06	5.17383e-08	2.37953e-07	1.1352e-06	4.0122e-06	1.78519e-08	7.76311e-08	3.25472e-07	5.41056e-07
2203197	Amycolatopsis sp. WAC 04169	151	639	2875	5503	1.45021e-06	3.4059e-06	4.62276e-06	3.49068e-06	333.277	1580.98	8292.11	32096	1.17672e-06	3.38632e-06	6.64187e-06	7.0294e-06	3.94014e-08	1.86809e-07	9.79263e-07	3.78834e-06	1.78519e-08	7.55043e-08	3.39525e-07	6.49527e-07
283877	Leucobacter chromiireducens	151	572	2238	4274	1.45021e-06	3.04879e-06	3.59851e-06	2.71109e-06	539.893	1283.65	4651.1	15350	1.90624e-06	2.74946e-06	3.72548e-06	3.36183e-06	6.38285e-08	1.51676e-07	5.49276e-07	1.81179e-06	1.78519e-08	6.75875e-08	2.64298e-07	5.04466e-07
2018303	Amycolatopsis sp. KNN50.9b	151	549	2126	3756	1.45021e-06	2.9262e-06	3.41843e-06	2.38252e-06	403.058	1649.97	7345.04	25635.4	1.4231e-06	3.5341e-06	5.88328e-06	5.61444e-06	4.76513e-08	1.94961e-07	8.67418e-07	3.02578e-06	1.78519e-08	6.48699e-08	2.51072e-07	4.43326e-07
1415554	Streptomyces sp. WM6368	151	549	2012	2947	1.45021e-06	2.9262e-06	3.23512e-06	1.86935e-06	462.466	1775.14	7453.59	24788.7	1.63286e-06	3.8022e-06	5.97023e-06	5.42901e-06	5.46748e-08	2.09751e-07	8.80237e-07	2.92585e-06	1.78519e-08	6.48699e-08	2.37609e-07	3.47839e-07
1638987	Lysinimicrobium soli	151	459	1649	2726	1.45021e-06	2.44649e-06	2.65145e-06	1.72916e-06	314.746	984.751	3710.46	11510.9	1.1113e-06	2.10925e-06	2.97203e-06	2.52101e-06	3.72107e-08	1.16358e-07	4.3819e-07	1.35865e-06	1.78519e-08	5.42355e-08	1.9474e-07	3.21754e-07
2588941	Tepidimonas sediminis	151	438	1376	2155	1.45021e-06	2.33456e-06	2.21249e-06	1.36696e-06	310.709	976.881	3306.4	9770.6	1.09704e-06	2.09239e-06	2.64839e-06	2.13987e-06	3.67334e-08	1.15428e-07	3.90472e-07	1.15324e-06	1.78519e-08	5.17541e-08	1.625e-07	2.54358e-07
361277	Terribacillus saccharophilus	150	1986	18853	67528	1.4406e-06	1.05855e-05	3.0314e-05	4.28345e-05	1193.1	3970.52	31711.4	190799	4.21256e-06	8.5045e-06	2.54004e-05	4.17872e-05	1.41054e-07	4.69156e-07	3.74498e-06	2.25203e-05	1.77337e-08	2.34666e-07	2.22646e-06	7.97043e-06
328812	Parabacteroides goldsteinii	150	1844	18617	71595	1.4406e-06	9.82861e-06	2.99345e-05	4.54143e-05	238.017	2837.68	32000.6	219265	8.40382e-07	6.07806e-06	2.5632e-05	4.80216e-05	2.81394e-08	3.353e-07	3.77913e-06	2.58802e-05	1.77337e-08	2.17887e-07	2.19859e-06	8.45046e-06
28184	Leptospira weilii	150	1800	18323	64604	1.4406e-06	9.59409e-06	2.94618e-05	4.09798e-05	874.989	3393.58	30330.5	198734	3.08939e-06	7.26876e-06	2.42943e-05	4.3525e-05	1.03445e-07	4.00986e-07	3.5819e-06	2.34569e-05	1.77337e-08	2.12688e-07	2.16387e-06	7.6253e-06
254	Chryseobacterium indoltheticum	150	1620	14615	44454	1.4406e-06	8.63468e-06	2.34997e-05	2.81982e-05	1595.97	3708.8	23658.6	129396	5.63499e-06	7.94392e-06	1.89502e-05	2.83392e-05	1.88682e-07	4.38232e-07	2.79398e-06	1.52728e-05	1.77337e-08	1.91419e-07	1.72597e-06	5.24697e-06
43675	Rothia mucilaginosa	150	1415	10612	31716	1.4406e-06	7.54202e-06	1.70632e-05	2.01182e-05	284.206	2577.05	22548.7	126114	1.00347e-06	5.51982e-06	1.80612e-05	2.76204e-05	3.36001e-08	3.04505e-07	2.66291e-06	1.48854e-05	1.77337e-08	1.67196e-07	1.25323e-06	3.74349e-06
47880	Pseudomonas fulva	150	1126	8067	22898	1.4406e-06	6.00164e-06	1.2971e-05	1.45247e-05	1203.79	3148.79	19966.4	107845	4.25031e-06	6.74442e-06	1.59928e-05	2.36193e-05	1.42318e-07	3.72061e-07	2.35795e-06	1.27291e-05	1.77337e-08	1.33048e-07	9.52678e-07	2.70268e-06
1882682	Microvirga ossetica	150	1121	7431	20804	1.4406e-06	5.97499e-06	1.19484e-05	1.31964e-05	186.503	1473.74	11240.6	54913.7	6.58498e-07	3.15663e-06	9.0036e-06	1.20267e-05	2.20492e-08	1.74138e-07	1.32747e-06	6.48154e-06	1.77337e-08	1.32457e-07	8.77569e-07	2.45553e-06
321983	Massilia albidiflava	150	952	4851	12077	1.4406e-06	5.07421e-06	7.79999e-06	7.66071e-06	492.489	1678.87	8728.88	35906.6	1.73886e-06	3.59599e-06	6.99172e-06	7.86395e-06	5.82242e-08	1.98375e-07	1.03084e-06	4.2381e-06	1.77337e-08	1.12488e-07	5.72882e-07	1.42547e-06
2512218	Kribbella sp. VKM Ac-2566	150	867	4167	8606	1.4406e-06	4.62115e-06	6.70018e-06	5.45898e-06	251.942	1612.66	9439.15	37882.8	8.89551e-07	3.45418e-06	7.56064e-06	8.29677e-06	2.97857e-08	1.90552e-07	1.11472e-06	4.47137e-06	1.77337e-08	1.02445e-07	4.92105e-07	1.01578e-06
2059672	Chromobacterium sp. ATCC 53434	150	777	3265	7473	1.4406e-06	4.14145e-06	5.24984e-06	4.74029e-06	224.489	1220.74	6121.91	24461.7	7.92617e-07	2.61472e-06	4.90357e-06	5.35739e-06	2.654e-08	1.44243e-07	7.22972e-07	2.88725e-06	1.77337e-08	9.18103e-08	3.85583e-07	8.82049e-07
2183895	Microbacterium sp. KCTC 39802	150	735	2844	5262	1.4406e-06	3.91759e-06	4.57291e-06	3.3378e-06	272.428	1298.88	5753.9	19506	9.61882e-07	2.78209e-06	4.6088e-06	4.27203e-06	3.22077e-08	1.53476e-07	6.79511e-07	2.30232e-06	1.77337e-08	8.68476e-08	3.35864e-07	6.21081e-07
1168730	Nocardioides glacieisoli	150	723	2849	5137	1.4406e-06	3.85363e-06	4.58095e-06	3.25851e-06	267.966	1323.74	5902.68	19673.5	9.46126e-07	2.83533e-06	4.72798e-06	4.30872e-06	3.16801e-08	1.56413e-07	6.97082e-07	2.32209e-06	1.77337e-08	8.54297e-08	3.36455e-07	6.06328e-07
1736254	Methylobacterium sp. Leaf104	150	723	2761	5114	1.4406e-06	3.85363e-06	4.43945e-06	3.24393e-06	257.203	1267.75	5852.76	20608.1	9.08126e-07	2.71541e-06	4.68799e-06	4.51342e-06	3.04077e-08	1.49797e-07	6.91186e-07	2.43241e-06	1.77337e-08	8.54297e-08	3.26062e-07	6.03613e-07
2486854	Microbacterium sp. LAM7116	150	567	2497	4440	1.4406e-06	3.02214e-06	4.01496e-06	2.81639e-06	300.85	1056.88	4883.18	16493.9	1.06223e-06	2.26375e-06	3.91137e-06	3.61235e-06	3.55679e-08	1.24882e-07	5.76683e-07	1.9468e-06	1.77337e-08	6.69967e-08	2.94885e-07	5.2406e-07
2545468	Aeromicrobium sp. IC_218	150	565	1858	2783	1.4406e-06	3.01148e-06	2.98751e-06	1.76532e-06	289.268	1107.86	4206.51	12432.6	1.02134e-06	2.37293e-06	3.36936e-06	2.72289e-06	3.41985e-08	1.30905e-07	4.96771e-07	1.46744e-06	1.77337e-08	6.67604e-08	2.19422e-07	3.28482e-07
488485	Luteimonas marina	150	554	2311	4412	1.4406e-06	2.95285e-06	3.71589e-06	2.79863e-06	263.391	1033.1	4714.31	16453.8	9.29974e-07	2.21282e-06	3.77611e-06	3.60356e-06	3.11393e-08	1.22071e-07	5.5674e-07	1.94206e-06	1.77337e-08	6.54607e-08	2.72919e-07	5.20755e-07
2035250	Micromonospora sp. CNZ285	150	521	1883	3079	1.4406e-06	2.77696e-06	3.0277e-06	1.95308e-06	384.956	1487.92	6340.97	21295.1	1.35919e-06	3.18699e-06	5.07903e-06	4.66387e-06	4.55112e-08	1.75812e-07	7.48841e-07	2.51349e-06	1.77337e-08	6.15614e-08	2.22374e-07	3.63419e-07
45462	Brevibacillus borstelensis	149	1722	15366	54887	1.431e-06	9.17834e-06	2.47072e-05	3.48161e-05	202.09	2226.11	20604.7	124555	7.13534e-07	4.76813e-06	1.65041e-05	2.72789e-05	2.3892e-08	2.63037e-07	2.43332e-06	1.47014e-05	1.76154e-08	2.03472e-07	1.81466e-06	6.47839e-06
36844	Clostridium homopropionicum	149	1423	10239	24321	1.431e-06	7.58466e-06	1.64634e-05	1.54274e-05	197.134	1737.44	15012.2	69727.8	6.96035e-07	3.72144e-06	1.20246e-05	1.52712e-05	2.33061e-08	2.05296e-07	1.77288e-06	8.23008e-06	1.76154e-08	1.68142e-07	1.20918e-06	2.87064e-06
45972	Staphylococcus pasteuri	149	1359	10500	28248	1.431e-06	7.24354e-06	1.68831e-05	1.79183e-05	305.882	2869.75	27500.4	157099	1.08e-06	6.14676e-06	2.20274e-05	3.44065e-05	3.61627e-08	3.3909e-07	3.24768e-06	1.85426e-05	1.76154e-08	1.60579e-07	1.24001e-06	3.33415e-06
315405	Streptococcus gallolyticus	149	1353	11873	38451	1.431e-06	7.21156e-06	1.90908e-05	2.43903e-05	508.137	2430.88	23700.9	150013	1.79411e-06	5.20672e-06	1.89841e-05	3.28545e-05	6.00742e-08	2.87232e-07	2.79897e-06	1.77062e-05	1.76154e-08	1.59871e-07	1.40215e-06	4.53843e-06
409290	Arthrobacter oryzae	149	1124	6189	14420	1.431e-06	5.99098e-06	9.95138e-06	9.14693e-06	229.109	1840.84	10595.8	44176.3	8.08931e-07	3.94292e-06	8.48713e-06	9.6751e-06	2.70863e-08	2.17514e-07	1.25132e-06	5.21419e-06	1.76154e-08	1.32812e-07	7.30894e-07	1.70201e-06
321846	Pseudomonas simiae	149	1121	9117	29819	1.431e-06	5.97499e-06	1.46594e-05	1.89149e-05	799.827	2592.26	19178.5	113026	2.82401e-06	5.5524e-06	1.53618e-05	2.47541e-05	9.45591e-08	3.06302e-07	2.2649e-06	1.33407e-05	1.76154e-08	1.32457e-07	1.07668e-06	3.51958e-06
633417	Aeromonas taiwanensis	149	1105	6384	15501	1.431e-06	5.8897e-06	1.02649e-05	9.83263e-06	487.791	1964.79	12433.2	56628.6	1.72228e-06	4.20842e-06	9.95883e-06	1.24023e-05	5.76688e-08	2.3216e-07	1.46831e-06	6.68395e-06	1.76154e-08	1.30567e-07	7.53923e-07	1.82961e-06
410332	Gordonia malaquae	149	1029	5605	12967	1.431e-06	5.48462e-06	9.01236e-06	8.22526e-06	202.187	1391.13	9161.66	38735.9	7.13877e-07	2.97968e-06	7.33837e-06	8.4836e-06	2.39035e-08	1.64376e-07	1.08195e-06	4.57205e-06	1.76154e-08	1.21587e-07	6.61927e-07	1.53051e-06
278956	Opitutaceae bacterium TAV1	149	996	5797	15409	1.431e-06	5.30873e-06	9.32108e-06	9.77428e-06	209.299	1444.75	9483.09	42829	7.38985e-07	3.09452e-06	7.59584e-06	9.38003e-06	2.47442e-08	1.70712e-07	1.11991e-06	5.05517e-06	1.76154e-08	1.17687e-07	6.84601e-07	1.81875e-06
762209	Bifidobacterium callitrichos	149	904	5163	13814	1.431e-06	4.81836e-06	8.30166e-06	8.76253e-06	252.65	1527.91	9725.03	44306.5	8.9205e-07	3.27265e-06	7.78963e-06	9.70363e-06	2.98694e-08	1.80538e-07	1.14848e-06	5.22956e-06	1.76154e-08	1.06817e-07	6.09728e-07	1.63049e-06
135719	Sphingobium amiense	149	902	5166	12664	1.431e-06	4.8077e-06	8.30649e-06	8.03306e-06	206.247	1335.3	8947.05	40232.4	7.2821e-07	2.86011e-06	7.16647e-06	8.81135e-06	2.43834e-08	1.5778e-07	1.05661e-06	4.74869e-06	1.76154e-08	1.0658e-07	6.10083e-07	1.49475e-06
1047172	Nocardia sp. CS682	149	866	4743	11046	1.431e-06	4.61582e-06	7.62634e-06	7.00673e-06	242.039	1536.99	9419.35	40052.7	8.54586e-07	3.29209e-06	7.54478e-06	8.772e-06	2.8615e-08	1.81611e-07	1.11239e-06	4.72748e-06	1.76154e-08	1.02327e-07	5.60128e-07	1.30378e-06
1881058	Bosea sp. DSM 18164	149	862	4074	8450	1.431e-06	4.5945e-06	6.55064e-06	5.36003e-06	229.926	1352.44	7772.21	30391.9	8.11815e-07	2.89681e-06	6.22544e-06	6.65617e-06	2.71828e-08	1.59804e-07	9.17864e-07	3.5872e-06	1.76154e-08	1.01854e-07	4.81122e-07	9.97366e-07
1539142	Cupriavidus sp. IDO	149	853	5180	13282	1.431e-06	4.54653e-06	8.329e-06	8.42507e-06	537.8	1552.55	8913.03	39778.7	1.89885e-06	3.32543e-06	7.13922e-06	8.712e-06	6.3581e-08	1.8345e-07	1.05259e-06	4.69514e-06	1.76154e-08	1.00791e-07	6.11736e-07	1.56769e-06
2005884	Thauera sp. K11	149	803	3595	7529	1.431e-06	4.28003e-06	5.78045e-06	4.77581e-06	237.892	1284.44	6569.31	24483.6	8.39943e-07	2.75116e-06	5.26194e-06	5.36219e-06	2.81247e-08	1.5177e-07	7.75808e-07	2.88984e-06	1.76154e-08	9.48825e-08	4.24554e-07	8.88659e-07
433840	Pseudoxanthobacter soli	149	796	3879	8463	1.431e-06	4.24272e-06	6.2371e-06	5.36827e-06	244.834	1242.65	6874.55	26755.3	8.64451e-07	2.66164e-06	5.50642e-06	5.85973e-06	2.89453e-08	1.46831e-07	8.11855e-07	3.15797e-06	1.76154e-08	9.40554e-08	4.58093e-07	9.989e-07
1189126	Paraburkholderia eburnea	149	782	4625	11998	1.431e-06	4.1681e-06	7.43661e-06	7.6106e-06	262.184	1410.19	8826.43	39838.5	9.25712e-07	3.0205e-06	7.06986e-06	8.72509e-06	3.09966e-08	1.66628e-07	1.04236e-06	4.7022e-06	1.76154e-08	9.24011e-08	5.46193e-07	1.41614e-06
1675792	Acidovorax cavernicola	149	688	3265	6850	1.431e-06	3.66707e-06	5.24984e-06	4.34511e-06	268.203	1324.96	6963.41	27229.1	9.46962e-07	2.83796e-06	5.57761e-06	5.96348e-06	3.17081e-08	1.56558e-07	8.22349e-07	3.21389e-06	1.76154e-08	8.12941e-08	3.85583e-07	8.08515e-07
2485200	Frondihabitans sp. PhB188	149	688	2569	5021	1.431e-06	3.66707e-06	4.13073e-06	3.18493e-06	252.443	1138.33	5106.94	17751.5	8.91318e-07	2.43821e-06	4.0906e-06	3.88777e-06	2.98449e-08	1.34506e-07	6.03108e-07	2.09523e-06	1.76154e-08	8.12941e-08	3.03388e-07	5.92636e-07
257440	Pleomorphomonas koreensis	149	671	3261	6880	1.431e-06	3.57646e-06	5.24341e-06	4.36414e-06	222.45	1084.53	5977.96	22511.8	7.8542e-07	2.32297e-06	4.78827e-06	4.93034e-06	2.6299e-08	1.28148e-07	7.05972e-07	2.6571e-06	1.76154e-08	7.92854e-08	3.8511e-07	8.12056e-07
1718987	Streptomyces sp. CB03578	149	634	2352	3893	1.431e-06	3.37925e-06	3.78182e-06	2.46942e-06	436.079	1856.44	8054.77	26839.3	1.5397e-06	3.97632e-06	6.45177e-06	5.87812e-06	5.15552e-08	2.19357e-07	9.51234e-07	3.16789e-06	1.76154e-08	7.49135e-08	2.77761e-07	4.59496e-07
2171975	Microbacterium sp. TPD7012	149	620	2522	4399	1.431e-06	3.30463e-06	4.05516e-06	2.79038e-06	229.736	1045.3	5008.63	17054.9	8.11143e-07	2.23893e-06	4.01185e-06	3.73523e-06	2.71603e-08	1.23512e-07	5.91498e-07	2.01302e-06	1.76154e-08	7.32592e-08	2.97837e-07	5.1922e-07
1736535	Streptomyces sp. Root431	149	616	2127	3225	1.431e-06	3.28331e-06	3.42003e-06	2.04569e-06	400.169	1617.29	6482.55	20532	1.4129e-06	3.4641e-06	5.19244e-06	4.49675e-06	4.73097e-08	1.91099e-07	7.65562e-07	2.42342e-06	1.76154e-08	7.27866e-08	2.5119e-07	3.80651e-07
265293	[Pseudomonas] mesoacidophila	149	612	2586	6096	1.431e-06	3.26199e-06	4.15807e-06	3.86683e-06	415.586	1518.15	6631.28	26162	1.46734e-06	3.25175e-06	5.31157e-06	5.72977e-06	4.91324e-08	1.79385e-07	7.83126e-07	3.08794e-06	1.76154e-08	7.23139e-08	3.05396e-07	7.1952e-07
1446794	Frondihabitans sp. 762G35	149	554	2346	4249	1.431e-06	2.95285e-06	3.77217e-06	2.69524e-06	243.184	1011.9	4653.46	15276.1	8.58627e-07	2.1674e-06	3.72737e-06	3.34564e-06	2.87503e-08	1.19566e-07	5.49554e-07	1.80306e-06	1.76154e-08	6.54607e-08	2.77053e-07	5.01516e-07
1185412	Vallitalea guaymasensis	148	1332	9535	25261	1.4214e-06	7.09963e-06	1.53315e-05	1.60236e-05	168.263	1558.28	13572.8	65954.4	5.94097e-07	3.33769e-06	1.08717e-05	1.44448e-05	1.98927e-08	1.84126e-07	1.6029e-06	7.78469e-06	1.74972e-08	1.57389e-07	1.12604e-06	2.98159e-06
47879	Pseudomonas corrugata	148	1314	10130	31658	1.4214e-06	7.00368e-06	1.62882e-05	2.00814e-05	525.397	2203.17	17342	96781.3	1.85505e-06	4.71901e-06	1.38907e-05	2.11962e-05	6.21147e-08	2.60327e-07	2.04802e-06	1.14232e-05	1.74972e-08	1.55262e-07	1.19631e-06	3.73664e-06
1465809	Clostridium senegalense	148	1267	7331	12314	1.4214e-06	6.75317e-06	1.17876e-05	7.81105e-06	197.333	1706.45	12620.9	47950.5	6.96739e-07	3.65507e-06	1.01092e-05	1.05017e-05	2.33296e-08	2.01635e-07	1.49048e-06	5.65967e-06	1.74972e-08	1.49709e-07	8.6576e-07	1.45344e-06
29442	Pseudomonas tolaasii	148	1195	9189	28321	1.4214e-06	6.36941e-06	1.47751e-05	1.79646e-05	241.29	1671.5	14660	81555.5	8.51939e-07	3.58021e-06	1.17425e-05	1.78616e-05	2.85264e-08	1.97505e-07	1.73129e-06	9.62611e-06	1.74972e-08	1.41201e-07	1.08518e-06	3.34277e-06
1903179	Chromobacterium sphagni	148	1023	5726	14505	1.4214e-06	5.45264e-06	9.20692e-06	9.20085e-06	218.092	1574.12	9919.49	44160.5	7.70034e-07	3.37164e-06	7.94539e-06	9.67166e-06	2.57838e-08	1.85999e-07	1.17145e-06	5.21233e-06	1.74972e-08	1.20878e-07	6.76216e-07	1.71205e-06
413810	Halalkalicoccus jeotgali	148	1021	6420	17270	1.4214e-06	5.44198e-06	1.03228e-05	1.09547e-05	872.655	2069.29	10862.7	48012.5	3.08114e-06	4.43223e-06	8.70088e-06	1.05153e-05	1.03169e-07	2.44507e-07	1.28284e-06	5.66699e-06	1.74972e-08	1.20641e-07	7.58175e-07	2.0384e-06
935700	Jannaschia aquimarina	148	978	5617	13403	1.4214e-06	5.21279e-06	9.03166e-06	8.50182e-06	244.492	1423.29	9045.79	37865.8	8.63247e-07	3.04855e-06	7.24556e-06	8.29304e-06	2.8905e-08	1.68175e-07	1.06827e-06	4.46936e-06	1.74972e-08	1.15561e-07	6.63344e-07	1.58198e-06
2077092	Nocardia suismassiliense	148	939	5187	12457	1.4214e-06	5.00492e-06	8.34025e-06	7.90176e-06	248.395	1596.63	9956.67	43784.5	8.77025e-07	3.41983e-06	7.97517e-06	9.58931e-06	2.93663e-08	1.88657e-07	1.17584e-06	5.16795e-06	1.74972e-08	1.10952e-07	6.12563e-07	1.47032e-06
33052	Sphingopyxis terrae	148	870	4657	11498	1.4214e-06	4.63714e-06	7.48806e-06	7.29344e-06	271.611	1747.95	9537.14	41498.5	9.58997e-07	3.74396e-06	7.63912e-06	9.08865e-06	3.21111e-08	2.06538e-07	1.12629e-06	4.89813e-06	1.74972e-08	1.02799e-07	5.49972e-07	1.35713e-06
1101190	Methylopila sp. M107	148	809	3473	7142	1.4214e-06	4.31201e-06	5.58429e-06	4.53033e-06	233.692	1227.52	6146.43	22660.5	8.25114e-07	2.62924e-06	4.92321e-06	4.96291e-06	2.76281e-08	1.45044e-07	7.25867e-07	2.67465e-06	1.74972e-08	9.55915e-08	4.10146e-07	8.42981e-07
933073	Aquabacter spiritensis	148	774	3989	8617	1.4214e-06	4.12546e-06	6.41397e-06	5.46596e-06	242.686	1211.25	6901.59	26560.4	8.5687e-07	2.5944e-06	5.52809e-06	5.81704e-06	2.86915e-08	1.43122e-07	8.15049e-07	3.13497e-06	1.74972e-08	9.14559e-08	4.71084e-07	1.01708e-06
2592069	Mycolicibacterium sp. 018/SC-01/001	148	764	3584	7747	1.4214e-06	4.07216e-06	5.76277e-06	4.9141e-06	253.116	1237.9	6787.14	26305.8	8.93694e-07	2.65147e-06	5.43642e-06	5.76126e-06	2.99245e-08	1.4627e-07	8.01533e-07	3.10491e-06	1.74972e-08	9.02743e-08	4.23255e-07	9.1439e-07
2541728	Aquicoccus sp. SCR17	148	744	3439	6969	1.4214e-06	3.96556e-06	5.52962e-06	4.42059e-06	229.297	1195.22	6437.89	24218	8.09594e-07	2.56005e-06	5.15667e-06	5.30403e-06	2.71085e-08	1.41227e-07	7.60287e-07	2.85849e-06	1.74972e-08	8.79111e-08	4.06131e-07	8.22561e-07
2008675	Pigmentiphaga sp. NML080357	148	724	3630	8480	1.4214e-06	3.85896e-06	5.83673e-06	5.37905e-06	196.198	1092.94	6440.21	26694.1	6.92729e-07	2.34097e-06	5.15853e-06	5.84631e-06	2.31954e-08	1.29141e-07	7.60561e-07	3.15074e-06	1.74972e-08	8.55479e-08	4.28687e-07	1.00091e-06
2203199	Amycolatopsis sp. WAC 04197	148	723	3241	6297	1.4214e-06	3.85363e-06	5.21125e-06	3.99433e-06	292.293	1582.12	8551.35	33661.5	1.03202e-06	3.38876e-06	6.84953e-06	7.37225e-06	3.45562e-08	1.86943e-07	1.00988e-06	3.97311e-06	1.74972e-08	8.54297e-08	3.82748e-07	7.43244e-07
1736336	Aureimonas sp. Leaf324	148	685	3011	5854	1.4214e-06	3.65108e-06	4.84143e-06	3.71332e-06	235.504	1114.5	5712.16	20775.6	8.31511e-07	2.38717e-06	4.57537e-06	4.55009e-06	2.78423e-08	1.3169e-07	6.74582e-07	2.45217e-06	1.74972e-08	8.09396e-08	3.55586e-07	6.90956e-07
1755098	Brachybacterium massiliense	148	685	2571	4556	1.4214e-06	3.65108e-06	4.13395e-06	2.88997e-06	248.57	1154.32	5214.89	17263.3	8.77642e-07	2.47246e-06	4.17706e-06	3.78085e-06	2.9387e-08	1.36395e-07	6.15856e-07	2.03761e-06	1.74972e-08	8.09396e-08	3.03624e-07	5.37751e-07
95617	Corynebacterium-like bacterium B27	148	679	2873	5612	1.4214e-06	3.6191e-06	4.61954e-06	3.55982e-06	254.824	1165.51	5544.82	19125.1	8.99724e-07	2.49641e-06	4.44133e-06	4.18862e-06	3.01264e-08	1.37716e-07	6.54819e-07	2.25736e-06	1.74972e-08	8.02307e-08	3.39289e-07	6.62392e-07
1736470	Caulobacter sp. Root1472	148	668	3378	6503	1.4214e-06	3.56047e-06	5.43154e-06	4.125e-06	231.097	1186.69	6807.96	25554.5	8.15949e-07	2.54178e-06	5.45309e-06	5.59672e-06	2.73213e-08	1.40219e-07	8.03991e-07	3.01623e-06	1.74972e-08	7.89309e-08	3.98927e-07	7.67558e-07
284036	Streptomyces mutomycini	148	646	2848	4806	1.4214e-06	3.44321e-06	4.57934e-06	3.04855e-06	282.323	1371.55	7119.54	25121.2	9.96819e-07	2.93774e-06	5.70266e-06	5.50183e-06	3.33775e-08	1.62062e-07	8.40788e-07	2.96509e-06	1.74972e-08	7.63314e-08	3.36337e-07	5.67259e-07
746032	Mobilicoccus pelagius	148	611	2546	4064	1.4214e-06	3.25666e-06	4.09375e-06	2.57789e-06	256.754	1159.33	5089.87	15595.7	9.06538e-07	2.48317e-06	4.07692e-06	3.41564e-06	3.03545e-08	1.36986e-07	6.01091e-07	1.84079e-06	1.74972e-08	7.21958e-08	3.00672e-07	4.7968e-07
1828321	Streptomyces sp. gb1(2016)	148	605	2167	3657	1.4214e-06	3.22468e-06	3.48435e-06	2.31972e-06	331.609	1575.15	7107.92	24857.3	1.17083e-06	3.37383e-06	5.69335e-06	5.44402e-06	3.92042e-08	1.8612e-07	8.39415e-07	2.93394e-06	1.74972e-08	7.14868e-08	2.55913e-07	4.31641e-07
2058896	Arthrobacter sp. SX1312	148	600	2512	4680	1.4214e-06	3.19803e-06	4.03908e-06	2.96863e-06	1028.26	2023.14	6057.89	18434.9	3.63054e-06	4.33338e-06	4.85229e-06	4.03745e-06	1.21565e-07	2.39054e-07	7.15411e-07	2.17589e-06	1.74972e-08	7.0896e-08	2.96656e-07	5.52387e-07
73919	Thermaerobacter marianensis	148	587	2330	4079	1.4214e-06	3.12874e-06	3.74644e-06	2.5874e-06	213.911	934.089	4469.07	14375.4	7.55269e-07	2.00074e-06	3.57967e-06	3.14838e-06	2.52894e-08	1.10372e-07	5.27778e-07	1.69675e-06	1.74972e-08	6.93599e-08	2.75163e-07	4.8145e-07
1536641	Lysinimicrobium iriomotense	148	532	1862	3048	1.4214e-06	2.83559e-06	2.99394e-06	1.93341e-06	279.809	1039.28	4078.03	12877.2	9.87941e-07	2.22604e-06	3.26645e-06	2.82025e-06	3.30802e-08	1.22801e-07	4.81598e-07	1.51991e-06	1.74972e-08	6.28611e-08	2.19894e-07	3.5976e-07
442709	Sanguibacter soli	148	522	1885	3049	1.4214e-06	2.78229e-06	3.03092e-06	1.93405e-06	272.764	993.026	3970	12042.3	9.63067e-07	2.12697e-06	3.17992e-06	2.6374e-06	3.22474e-08	1.17336e-07	4.6884e-07	1.42137e-06	1.74972e-08	6.16795e-08	2.2261e-07	3.59878e-07
795955	Nesterenkonia sp. F	148	519	1984	3280	1.4214e-06	2.7663e-06	3.1901e-06	2.08058e-06	254.816	954.08	3951.67	12433.7	8.99696e-07	2.04356e-06	3.16524e-06	2.72312e-06	3.01255e-08	1.12734e-07	4.66675e-07	1.46756e-06	1.74972e-08	6.13251e-08	2.34302e-07	3.87143e-07
1660349	Kocuria sp. SM24M-10	148	504	1870	3225	1.4214e-06	2.68634e-06	3.0068e-06	2.04569e-06	302.646	1170.05	4943.59	16313.3	1.06857e-06	2.50615e-06	3.95976e-06	3.57281e-06	3.57801e-08	1.38254e-07	5.83817e-07	1.92549e-06	1.74972e-08	5.95527e-08	2.20839e-07	3.80651e-07
2563106	Streptomyces sp. Akac8	148	496	1730	2837	1.4214e-06	2.6437e-06	2.78169e-06	1.79957e-06	634.666	1691.99	6337.44	20830.1	2.24086e-06	3.62409e-06	5.07621e-06	4.56202e-06	7.5033e-08	1.99925e-07	7.48425e-07	2.4586e-06	1.74972e-08	5.86074e-08	2.04306e-07	3.34855e-07
959	Bdellovibrio bacteriovorus	147	1970	21108	84048	1.41179e-06	1.05002e-05	3.39399e-05	5.33135e-05	567.765	2539.89	26399.7	177471	2.00465e-06	5.44023e-06	2.11459e-05	3.88681e-05	6.71237e-08	3.00114e-07	3.1177e-06	2.09471e-05	1.7379e-08	2.32775e-07	2.49276e-06	9.92031e-06
33035	Blautia producta	147	1814	16587	61217	1.41179e-06	9.66871e-06	2.66705e-05	3.88313e-05	1370.13	3872.25	30447.1	191486	4.83762e-06	8.29401e-06	2.43878e-05	4.19376e-05	1.61983e-07	4.57545e-07	3.59567e-06	2.26013e-05	1.7379e-08	2.14342e-07	1.95885e-06	7.22553e-06
1534	Clostridium kluyveri	147	1706	12722	33641	1.41179e-06	9.09306e-06	2.04559e-05	2.13392e-05	471.716	2280.23	18434.7	90144.9	1.66552e-06	4.88405e-06	1.47659e-05	1.97428e-05	5.57684e-08	2.69432e-07	2.17706e-06	1.06399e-05	1.7379e-08	2.01581e-07	1.50241e-06	3.9707e-06
204042	Dickeya zeae	147	1608	15845	61472	1.41179e-06	8.57072e-06	2.54774e-05	3.89931e-05	1592.83	3554.5	24693.5	154083	5.62392e-06	7.61342e-06	1.97792e-05	3.3746e-05	1.88311e-07	4.2e-07	2.9162e-06	1.81867e-05	1.7379e-08	1.90001e-07	1.87123e-06	7.25563e-06
349931	Clostridium cavendishii	147	1513	9608	18884	1.41179e-06	8.06436e-06	1.54488e-05	1.19785e-05	706.163	3035.16	15709.7	60938	2.4933e-06	6.50105e-06	1.25833e-05	1.33461e-05	8.34857e-08	3.58635e-07	1.85525e-06	7.1926e-06	1.7379e-08	1.78776e-07	1.13466e-06	2.22891e-06
298	Pseudomonas marginalis	147	1454	11514	37848	1.41179e-06	7.74989e-06	1.85135e-05	2.40078e-05	378.091	3090.5	26207.9	158361	1.33495e-06	6.61957e-06	2.09922e-05	3.46829e-05	4.46996e-08	3.65173e-07	3.09504e-06	1.86916e-05	1.7379e-08	1.71805e-07	1.35975e-06	4.46725e-06
5866	Babesia bigemina	147	1219	11086	42316	1.41179e-06	6.49733e-06	1.78253e-05	2.6842e-05	906.616	2278.92	15376.9	91040.3	3.20105e-06	4.88124e-06	1.23167e-05	1.99389e-05	1.07184e-07	2.69277e-07	1.81594e-06	1.07456e-05	1.7379e-08	1.44037e-07	1.30921e-06	4.99462e-06
138072	Candidatus Hamiltonella defensa	147	1122	9835	35748	1.41179e-06	5.98032e-06	1.58138e-05	2.26758e-05	797.16	1974.91	13711.8	80689.3	2.81459e-06	4.23009e-06	1.09829e-05	1.76719e-05	9.42438e-08	2.33356e-07	1.6193e-06	9.52387e-06	1.7379e-08	1.32576e-07	1.16147e-06	4.21939e-06
366616	Haematobacter missouriensis	147	1069	6590	17125	1.41179e-06	5.69782e-06	1.05962e-05	1.08628e-05	255.186	1549.9	11105.4	52316.3	9.01004e-07	3.31974e-06	8.89526e-06	1.14579e-05	3.01692e-08	1.83136e-07	1.3115e-06	6.17497e-06	1.7379e-08	1.26313e-07	7.78251e-07	2.02129e-06
326476	Caballeronia choica	147	968	6449	17827	1.41179e-06	5.15949e-06	1.03694e-05	1.13081e-05	201.816	1389.4	10251.7	49583.4	7.12567e-07	2.97598e-06	8.21144e-06	1.08593e-05	2.38596e-08	1.64172e-07	1.21068e-06	5.85241e-06	1.7379e-08	1.14379e-07	7.61599e-07	2.10415e-06
1891238	Burkholderiales bacterium	147	958	6695	19129	1.41179e-06	5.10619e-06	1.0765e-05	1.2134e-05	197.965	1289.83	10161.4	51300.4	6.98968e-07	2.7627e-06	8.13914e-06	1.12354e-05	2.34043e-08	1.52406e-07	1.20002e-06	6.05506e-06	1.7379e-08	1.13197e-07	7.90651e-07	2.25782e-06
280871	Mycolicibacterium llatzerense	147	947	5617	13950	1.41179e-06	5.04756e-06	9.03166e-06	8.8488e-06	317.018	1724.67	11300.1	50665.6	1.11932e-06	3.6941e-06	9.05124e-06	1.10963e-05	3.74792e-08	2.03787e-07	1.33449e-06	5.98014e-06	1.7379e-08	1.11898e-07	6.63344e-07	1.64654e-06
1325118	Bradyrhizobium nanningense	147	924	6364	17332	1.41179e-06	4.92497e-06	1.02328e-05	1.09941e-05	261.252	1737.4	12769.3	62436.8	9.22421e-07	3.72135e-06	1.0228e-05	1.36744e-05	3.08864e-08	2.05291e-07	1.508e-06	7.36951e-06	1.7379e-08	1.0918e-07	7.51561e-07	2.04572e-06
2511130	Paraburkholderia sp. UYCP14C	147	917	5826	15784	1.41179e-06	4.88766e-06	9.36771e-06	1.00121e-05	1085.3	2828.4	12411.4	51244.5	3.83194e-06	6.05817e-06	9.94136e-06	1.12231e-05	1.28309e-07	3.34203e-07	1.46573e-06	6.04846e-06	1.7379e-08	1.08353e-07	6.88026e-07	1.86301e-06
322865	Leptolyngbya valderiana	147	913	5595	16698	1.41179e-06	4.86633e-06	8.99628e-06	1.05919e-05	332.89	1371.43	8699.42	44424.9	1.17536e-06	2.93748e-06	6.96812e-06	9.72955e-06	3.93557e-08	1.62048e-07	1.02736e-06	5.24353e-06	1.7379e-08	1.0788e-07	6.60746e-07	1.97089e-06
406432	Stackebrandtia albiflava	147	892	4096	8785	1.41179e-06	4.7544e-06	6.58602e-06	5.57252e-06	253.214	1371.11	7217.07	27101.1	8.94042e-07	2.9368e-06	5.78078e-06	5.93545e-06	2.99361e-08	1.62011e-07	8.52305e-07	3.19878e-06	1.7379e-08	1.05399e-07	4.8372e-07	1.03691e-06
107709	Opitutus terrae	147	890	5459	13188	1.41179e-06	4.74374e-06	8.77761e-06	8.36544e-06	492.341	1527.29	8650.32	36140.7	1.73834e-06	3.27133e-06	6.92879e-06	7.91523e-06	5.82067e-08	1.80465e-07	1.02157e-06	4.26574e-06	1.7379e-08	1.05162e-07	6.44685e-07	1.5566e-06
1706231	Janthinobacterium sp. CG23_2	147	888	5132	13925	1.41179e-06	4.73308e-06	8.25182e-06	8.83294e-06	257.633	1350.55	8594.06	39208	9.09644e-07	2.89275e-06	6.88374e-06	8.587e-06	3.04586e-08	1.59581e-07	1.01492e-06	4.62778e-06	1.7379e-08	1.04926e-07	6.06067e-07	1.64359e-06
92003	Azoarcus toluclasticus	147	863	4290	9423	1.41179e-06	4.59983e-06	6.89795e-06	5.97722e-06	216.793	1292.02	7397.56	29387.5	7.65447e-07	2.76739e-06	5.92535e-06	6.43619e-06	2.56303e-08	1.52665e-07	8.7362e-07	3.46864e-06	1.7379e-08	1.01972e-07	5.06631e-07	1.11221e-06
1795630	Frondihabitans sp. PAMC 28766	147	836	3584	7368	1.41179e-06	4.45592e-06	5.76277e-06	4.67369e-06	535.373	1603.97	6704.22	24068.3	1.89028e-06	3.43556e-06	5.36999e-06	5.27124e-06	6.32942e-08	1.89525e-07	7.91739e-07	2.84082e-06	1.7379e-08	9.87818e-08	4.23255e-07	8.69656e-07
2203198	Amycolatopsis sp. WAC 04182	147	820	3626	7255	1.41179e-06	4.37064e-06	5.8303e-06	4.60201e-06	289.207	1627.64	8827.88	34354.9	1.02112e-06	3.48626e-06	7.07102e-06	7.52412e-06	3.41913e-08	1.92322e-07	1.04254e-06	4.05496e-06	1.7379e-08	9.68912e-08	4.28215e-07	8.56318e-07
1226301	Caballeronia terrestris	147	791	4773	13252	1.41179e-06	4.21607e-06	7.67458e-06	8.40604e-06	242.277	1225.45	8276.2	40292.4	8.55423e-07	2.62481e-06	6.62913e-06	8.82449e-06	2.8643e-08	1.44799e-07	9.77384e-07	4.75577e-06	1.7379e-08	9.34646e-08	5.63671e-07	1.56415e-06
2495593	Variovorax sp. MHTC-1	147	770	3628	7633	1.41179e-06	4.10414e-06	5.83351e-06	4.84178e-06	298.171	1583.58	7141.32	26613.9	1.05277e-06	3.3919e-06	5.72011e-06	5.82875e-06	3.52511e-08	1.87116e-07	8.4336e-07	3.14128e-06	1.7379e-08	9.09832e-08	4.28451e-07	9.00934e-07
1399968	Paraburkholderia monticola	147	746	4411	11731	1.41179e-06	3.97622e-06	7.09251e-06	7.44124e-06	231.832	1211.34	7917.94	36223.4	8.18545e-07	2.59458e-06	6.34217e-06	7.93333e-06	2.74082e-08	1.43132e-07	9.35075e-07	4.27549e-06	1.7379e-08	8.81474e-08	5.2092e-07	1.38463e-06
555512	Salipiger marinus	147	738	3823	9074	1.41179e-06	3.93358e-06	6.14706e-06	5.75584e-06	202.499	1100.25	6609.54	27689.4	7.14977e-07	2.35665e-06	5.29416e-06	6.06429e-06	2.39403e-08	1.30006e-07	7.80558e-07	3.26822e-06	1.7379e-08	8.72021e-08	4.5148e-07	1.07102e-06
166954	Kaistia adipata	147	736	3393	7093	1.41179e-06	3.92292e-06	5.45565e-06	4.49925e-06	217.93	1149.62	6092.69	23128.7	7.69462e-07	2.46238e-06	4.88017e-06	5.06546e-06	2.57647e-08	1.35839e-07	7.19521e-07	2.72992e-06	1.7379e-08	8.69658e-08	4.00699e-07	8.37197e-07
1736346	Bosea sp. Leaf344	147	720	3002	6058	1.41179e-06	3.83764e-06	4.82696e-06	3.84273e-06	235.241	1162.43	5663.73	20608.3	8.3058e-07	2.48982e-06	4.53657e-06	4.51344e-06	2.78112e-08	1.37353e-07	6.68862e-07	2.43242e-06	1.7379e-08	8.50752e-08	3.54523e-07	7.15034e-07
488446	Burkholderia latens	147	711	3364	7611	1.41179e-06	3.78967e-06	5.40903e-06	4.82783e-06	433.333	1789.11	8751.54	35993.6	1.53e-06	3.83212e-06	7.00987e-06	7.88301e-06	5.12305e-08	2.11401e-07	1.03352e-06	4.24838e-06	1.7379e-08	8.40118e-08	3.97274e-07	8.98337e-07
35760	Bifidobacterium choerinum	147	702	3251	7675	1.41179e-06	3.74169e-06	5.22733e-06	4.86843e-06	300.782	1338.36	6751.09	26670.3	1.06199e-06	2.86665e-06	5.40753e-06	5.84109e-06	3.55597e-08	1.58141e-07	7.97274e-07	3.14793e-06	1.7379e-08	8.29483e-08	3.83929e-07	9.05891e-07
2135497	Paraburkholderia sp. OV555	147	665	3454	8699	1.41179e-06	3.54448e-06	5.55374e-06	5.51797e-06	228.361	1104.66	6463.57	28489.1	8.06289e-07	2.36609e-06	5.17723e-06	6.23944e-06	2.69978e-08	1.30527e-07	7.6332e-07	3.36261e-06	1.7379e-08	7.85764e-08	4.07903e-07	1.02676e-06
1609137	Streptomyces sp. NRRL F-4428	147	665	2149	3266	1.41179e-06	3.54448e-06	3.45541e-06	2.0717e-06	355.558	1609.52	6599.08	21337.3	1.2554e-06	3.44745e-06	5.28578e-06	4.6731e-06	4.20357e-08	1.90181e-07	7.79323e-07	2.51847e-06	1.7379e-08	7.85764e-08	2.53788e-07	3.85491e-07
1566282	Sphingomonas sp. NFR15	147	655	3065	6681	1.41179e-06	3.49118e-06	4.92826e-06	4.23791e-06	208.602	998.022	5396.09	21346.4	7.36527e-07	2.13767e-06	4.3222e-06	4.67511e-06	2.46619e-08	1.17926e-07	6.37255e-07	2.51955e-06	1.7379e-08	7.73948e-08	3.61963e-07	7.88568e-07
1736441	Methylibium sp. Root1272	147	602	2503	4684	1.41179e-06	3.20869e-06	4.02461e-06	2.97117e-06	241.876	1059.38	5151.72	18165.4	8.54008e-07	2.26909e-06	4.12646e-06	3.97842e-06	2.85956e-08	1.25176e-07	6.08396e-07	2.14408e-06	1.7379e-08	7.11323e-08	2.95594e-07	5.52859e-07
913969	Knoellia flava	147	589	2123	3750	1.41179e-06	3.1394e-06	3.4136e-06	2.37871e-06	267.028	1095.12	4609.8	14997.1	9.42814e-07	2.34566e-06	3.69239e-06	3.28453e-06	3.15692e-08	1.294e-07	5.44398e-07	1.77013e-06	1.7379e-08	6.95963e-08	2.50717e-07	4.42618e-07
111015	Actinomyces radicidentis	147	546	1913	3048	1.41179e-06	2.91021e-06	3.07594e-06	1.93341e-06	304.702	1102.17	4306.38	12594.7	1.07583e-06	2.36074e-06	3.44936e-06	2.75838e-06	3.60232e-08	1.30232e-07	5.08565e-07	1.48657e-06	1.7379e-08	6.45154e-08	2.25917e-07	3.5976e-07
478010	Microterricola pindariensis	147	536	2215	4017	1.41179e-06	2.85691e-06	3.56153e-06	2.54807e-06	293.524	1037.07	4668.71	15957.9	1.03637e-06	2.22131e-06	3.73958e-06	3.49496e-06	3.47017e-08	1.2254e-07	5.51355e-07	1.88353e-06	1.7379e-08	6.33338e-08	2.61582e-07	4.74132e-07
59299	Streptomyces thermocarboxydus	147	532	1916	3357	1.41179e-06	2.83559e-06	3.08076e-06	2.12942e-06	374.047	1493.18	6355.25	21900.6	1.32067e-06	3.19827e-06	5.09048e-06	4.79648e-06	4.42214e-08	1.76435e-07	7.50528e-07	2.58496e-06	1.7379e-08	6.28611e-08	2.26271e-07	3.96232e-07
2048004	Alteromonas facilis	147	365	3276	14783	1.41179e-06	1.94547e-06	5.26753e-06	9.37719e-06	1245.45	1384.55	4855.09	30531.3	4.39741e-06	2.96559e-06	3.88887e-06	6.68671e-06	1.47243e-07	1.63599e-07	5.73366e-07	3.60366e-06	1.7379e-08	4.31284e-08	3.86882e-07	1.74486e-06
1806669	Neptuniibacter pectenicola	147	354	3269	12769	1.41179e-06	1.88684e-06	5.25627e-06	8.09966e-06	354.834	829.142	4682.12	28368.4	1.25284e-06	1.77595e-06	3.75032e-06	6.21301e-06	4.195e-08	9.79715e-08	5.52938e-07	3.34836e-06	1.7379e-08	4.18286e-08	3.86055e-07	1.50714e-06
410072	Coprococcus comes	146	1604	13870	49437	1.40219e-06	8.5494e-06	2.23018e-05	3.1359e-05	216.513	2040.31	20047.2	123492	7.64459e-07	4.37016e-06	1.60575e-05	2.70461e-05	2.55972e-08	2.41083e-07	2.36749e-06	1.45759e-05	1.72608e-08	1.89529e-07	1.63799e-06	5.83512e-06
42322	Eubacterium ruminantium	146	1320	10988	35306	1.40219e-06	7.03567e-06	1.76678e-05	2.23954e-05	274.073	1910.28	15718.9	84544.5	9.6769e-07	4.09165e-06	1.25906e-05	1.85162e-05	3.24022e-08	2.25719e-07	1.85634e-06	9.9789e-06	1.72608e-08	1.55971e-07	1.29764e-06	4.16722e-06
1565991	Bacillus sp. X1(2014)	146	1237	10878	36665	1.40219e-06	6.59327e-06	1.74909e-05	2.32574e-05	1083.87	2986.32	19978.8	114896	3.8269e-06	6.39642e-06	1.60028e-05	2.51636e-05	1.2814e-07	3.52863e-07	2.35941e-06	1.35614e-05	1.72608e-08	1.46164e-07	1.28465e-06	4.32762e-06
117681	Pseudomonas gingeri	146	1128	7543	20575	1.40219e-06	6.0123e-06	1.21285e-05	1.30512e-05	179.603	1558.63	12427.9	60676.7	6.34135e-07	3.33844e-06	9.95456e-06	1.32889e-05	2.12334e-08	1.84168e-07	1.46768e-06	7.16175e-06	1.72608e-08	1.33285e-07	8.90796e-07	2.4285e-06
630515	Microlunatus soli	146	1018	5675	12802	1.40219e-06	5.42599e-06	9.12492e-06	8.1206e-06	188.41	1364.35	9077.93	37247.5	6.65231e-07	2.92231e-06	7.27131e-06	8.15763e-06	2.22746e-08	1.61211e-07	1.07207e-06	4.39638e-06	1.72608e-08	1.20287e-07	6.70193e-07	1.51104e-06
1247613	Pseudooceanicola antarcticus	146	983	5181	11021	1.40219e-06	5.23944e-06	8.33061e-06	6.99087e-06	212.606	1434.83	8959.68	35383.4	7.50661e-07	3.07328e-06	7.17659e-06	7.74937e-06	2.51352e-08	1.6954e-07	1.0581e-06	4.17636e-06	1.72608e-08	1.16151e-07	6.11854e-07	1.30082e-06
2527991	Planctomycetes bacterium Mal64	146	900	4665	10320	1.40219e-06	4.79704e-06	7.50092e-06	6.54621e-06	481.367	1509.9	7826.01	30317.6	1.6996e-06	3.23408e-06	6.26853e-06	6.6399e-06	5.69094e-08	1.7841e-07	9.24218e-07	3.57843e-06	1.72608e-08	1.06344e-07	5.50917e-07	1.21808e-06
417948	Brevibacterium album	146	788	3294	5580	1.40219e-06	4.20008e-06	5.29647e-06	3.53952e-06	221.543	1236.78	6113.86	20156	7.82217e-07	2.64908e-06	4.89713e-06	4.41439e-06	2.61918e-08	1.46139e-07	7.22021e-07	2.37904e-06	1.72608e-08	9.31101e-08	3.89007e-07	6.58615e-07
1631356	Luteipulveratus halotolerans	146	771	3286	6040	1.40219e-06	4.10947e-06	5.28361e-06	3.83131e-06	226.964	1213.84	5997.56	20802.5	8.01356e-07	2.59993e-06	4.80397e-06	4.55598e-06	2.68326e-08	1.43427e-07	7.08286e-07	2.45535e-06	1.72608e-08	9.11014e-08	3.88063e-07	7.1291e-07
344880	Sphingomonas dokdonensis	146	762	3976	8840	1.40219e-06	4.0615e-06	6.39307e-06	5.60741e-06	239.618	1326.93	8023.63	34133.5	8.46037e-07	2.84216e-06	6.42682e-06	7.47563e-06	2.83287e-08	1.5679e-07	9.47556e-07	4.02883e-06	1.72608e-08	9.00379e-08	4.69549e-07	1.0434e-06
1938808	Paraburkholderia sp. BL8N3	146	761	4490	12373	1.40219e-06	4.05617e-06	7.21954e-06	7.84847e-06	343.881	1529.52	9566.18	43626.1	1.21417e-06	3.2761e-06	7.66239e-06	9.55462e-06	4.06552e-08	1.80728e-07	1.12973e-06	5.14925e-06	1.72608e-08	8.99198e-08	5.3025e-07	1.4604e-06
40989	Saccharomonospora cyanea	146	745	3749	6979	1.40219e-06	3.97089e-06	6.02807e-06	4.42694e-06	228.959	1222.35	6956.72	25147	8.08402e-07	2.61817e-06	5.57225e-06	5.50747e-06	2.70685e-08	1.44433e-07	8.21559e-07	2.96813e-06	1.72608e-08	8.80292e-08	4.42741e-07	8.23741e-07
1855346	Streptomyces sp. 2131.1	146	728	2708	4646	1.40219e-06	3.88028e-06	4.35423e-06	2.94706e-06	334.384	1646.98	7416.89	24860.6	1.18063e-06	3.52769e-06	5.94083e-06	5.44475e-06	3.95324e-08	1.94607e-07	8.75903e-07	2.93433e-06	1.72608e-08	8.60205e-08	3.19803e-07	5.48374e-07
2478470	Roseomonas sp. Z23	146	727	3271	6764	1.40219e-06	3.87495e-06	5.25949e-06	4.29056e-06	269.462	1415.18	7563.32	29051.3	9.51407e-07	3.03119e-06	6.05813e-06	6.36256e-06	3.18569e-08	1.67218e-07	8.93196e-07	3.42897e-06	1.72608e-08	8.59023e-08	3.86291e-07	7.98365e-07
634127	Paraburkholderia heleia	146	715	3834	10176	1.40219e-06	3.81099e-06	6.16475e-06	6.45487e-06	278.864	1352.45	7871.56	35547.5	9.84603e-07	2.89683e-06	6.30502e-06	7.78532e-06	3.29685e-08	1.59806e-07	9.29598e-07	4.19573e-06	1.72608e-08	8.44844e-08	4.52779e-07	1.20109e-06
1938755	Methylobacterium sp. B4	146	708	3225	6017	1.40219e-06	3.77367e-06	5.18553e-06	3.81672e-06	250.421	1270.76	6497.87	22974	8.84179e-07	2.72187e-06	5.20471e-06	5.03156e-06	2.96059e-08	1.50154e-07	7.6737e-07	2.71165e-06	1.72608e-08	8.36573e-08	3.80859e-07	7.10195e-07
475081	Jannaschia seohaensis	146	690	3580	7685	1.40219e-06	3.67773e-06	5.75633e-06	4.87477e-06	207.786	1051.71	6228.05	24257	7.33646e-07	2.25267e-06	4.98859e-06	5.31256e-06	2.45654e-08	1.2427e-07	7.35506e-07	2.86309e-06	1.72608e-08	8.15304e-08	4.22783e-07	9.07072e-07
153971	Mycobacterium palustre	146	678	3396	7336	1.40219e-06	3.61377e-06	5.46048e-06	4.65339e-06	246.51	1219.26	6486.52	25048.2	8.70371e-07	2.61155e-06	5.19562e-06	5.48584e-06	2.91435e-08	1.44068e-07	7.6603e-07	2.95648e-06	1.72608e-08	8.01125e-08	4.01053e-07	8.65879e-07
2518371	Nocardioides sp. MMS17-SY207-3	146	648	2868	5115	1.40219e-06	3.45387e-06	4.6115e-06	3.24456e-06	232.977	1072.6	5449.16	18586	8.22588e-07	2.29741e-06	4.3647e-06	4.07055e-06	2.75435e-08	1.26738e-07	6.43522e-07	2.19373e-06	1.72608e-08	7.65677e-08	3.38699e-07	6.03731e-07
2250574	Blastococcus sp. TF02-8	146	642	2306	3512	1.40219e-06	3.42189e-06	3.70785e-06	2.22774e-06	282.329	1230.58	5254.18	15871.1	9.96839e-07	2.63578e-06	4.20853e-06	3.47594e-06	3.33782e-08	1.45405e-07	6.20496e-07	1.87328e-06	1.72608e-08	7.58587e-08	2.72329e-07	4.14526e-07
1736450	Streptomyces sp. Root1304	146	630	2086	3310	1.40219e-06	3.35793e-06	3.35411e-06	2.09961e-06	419.835	1853.01	7472.74	23975.4	1.48234e-06	3.96899e-06	5.98557e-06	5.25088e-06	4.96348e-08	2.18952e-07	8.82499e-07	2.82985e-06	1.72608e-08	7.44408e-08	2.46348e-07	3.90684e-07
1641402	Pseudonocardia sp. HH130629-09	146	572	2087	3275	1.40219e-06	3.04879e-06	3.35572e-06	2.07741e-06	406.731	1564.15	6405.34	20753.1	1.43607e-06	3.35028e-06	5.1306e-06	4.54516e-06	4.80855e-08	1.8482e-07	7.56444e-07	2.44951e-06	1.72608e-08	6.75875e-08	2.46466e-07	3.86553e-07
1736540	Aeromicrobium sp. Root472D3	146	533	2150	3898	1.40219e-06	2.84092e-06	3.45702e-06	2.47259e-06	268.102	1039.81	4714.36	14736.7	9.46607e-07	2.22718e-06	3.77614e-06	3.22749e-06	3.16962e-08	1.22864e-07	5.56746e-07	1.73939e-06	1.72608e-08	6.29793e-08	2.53906e-07	4.60087e-07
246787	Bacteroides cellulosilyticus	145	1979	20148	74428	1.39258e-06	1.05482e-05	3.23963e-05	4.72114e-05	219.649	2891.28	34031.4	230052	7.75532e-07	6.19287e-06	2.72587e-05	5.03839e-05	2.59679e-08	3.41634e-07	4.01896e-06	2.71533e-05	1.71425e-08	2.33839e-07	2.37939e-06	8.78484e-06
1379	Gemella haemolysans	145	1367	9522	22522	1.39258e-06	7.28618e-06	1.53106e-05	1.42862e-05	190.717	1749.43	15280.8	69584.6	6.73379e-07	3.74713e-06	1.22398e-05	1.52398e-05	2.25474e-08	2.06713e-07	1.8046e-06	8.21317e-06	1.71425e-08	1.61525e-07	1.12451e-06	2.6583e-06
980254	Roseimaritima ulvae	145	1353	11065	38753	1.39258e-06	7.21156e-06	1.77916e-05	2.45819e-05	496.682	1888.66	15886.9	88743.7	1.75367e-06	4.04535e-06	1.27252e-05	1.94359e-05	5.87199e-08	2.23164e-07	1.87618e-06	1.04745e-05	1.71425e-08	1.59871e-07	1.30673e-06	4.57407e-06
1660	Schaalia odontolytica	145	1080	6258	14389	1.39258e-06	5.75645e-06	1.00623e-05	9.12727e-06	495.843	1893.03	11661.9	49273.8	1.75071e-06	4.05471e-06	9.34107e-06	1.07915e-05	5.86207e-08	2.23681e-07	1.37723e-06	5.81586e-06	1.71425e-08	1.27613e-07	7.39043e-07	1.69835e-06
526216	Oceanibaculum indicum	145	1026	5498	13462	1.39258e-06	5.46863e-06	8.84032e-06	8.53925e-06	195.918	1409.53	9039.94	39114	6.91742e-07	3.01909e-06	7.24088e-06	8.56641e-06	2.31623e-08	1.6655e-07	1.06758e-06	4.61668e-06	1.71425e-08	1.21232e-07	6.4929e-07	1.58894e-06
2045208	Massilia violaceinigra	145	883	5081	13792	1.39258e-06	4.70643e-06	8.16982e-06	8.74858e-06	208.661	1280.73	8572.21	38982.3	7.36732e-07	2.74322e-06	6.86623e-06	8.53757e-06	2.46688e-08	1.51331e-07	1.01234e-06	4.60114e-06	1.71425e-08	1.04335e-07	6.00044e-07	1.62789e-06
2026255	Corynebacterium hadale	145	833	4094	9534	1.39258e-06	4.43993e-06	6.5828e-06	6.04763e-06	294.978	1691.15	9844.59	41373.5	1.0415e-06	3.6223e-06	7.88539e-06	9.06127e-06	3.48736e-08	1.99826e-07	1.1626e-06	4.88338e-06	1.71425e-08	9.84273e-08	4.83484e-07	1.12531e-06
1470558	Cupriavidus sp. SK-3	145	795	4536	12281	1.39258e-06	4.23739e-06	7.2935e-06	7.79011e-06	247.792	1986.7	8937.77	38213.7	8.74898e-07	4.25534e-06	7.15904e-06	8.36924e-06	2.92951e-08	2.34749e-07	1.05551e-06	4.51042e-06	1.71425e-08	9.39372e-08	5.35682e-07	1.44954e-06
995062	Actinopolyspora saharensis	145	740	3519	6948	1.39258e-06	3.94424e-06	5.65825e-06	4.40727e-06	209.758	1132.71	6346.69	23861.6	7.40606e-07	2.42617e-06	5.08362e-06	5.22596e-06	2.47985e-08	1.33841e-07	7.49517e-07	2.81642e-06	1.71425e-08	8.74384e-08	4.15579e-07	8.20082e-07
668625	Leucobacter celer	145	738	3014	5722	1.39258e-06	3.93358e-06	4.84626e-06	3.62959e-06	530.783	1561.82	6126.37	20967.9	1.87407e-06	3.34527e-06	4.90714e-06	4.59221e-06	6.27514e-08	1.84544e-07	7.23498e-07	2.47487e-06	1.71425e-08	8.72021e-08	3.55941e-07	6.75376e-07
501479	Citreicella sp. SE45	145	724	3140	6527	1.39258e-06	3.85896e-06	5.04885e-06	4.14022e-06	243.475	1278.81	6503.67	24673.6	8.59654e-07	2.73909e-06	5.20936e-06	5.4038e-06	2.87847e-08	1.51104e-07	7.68055e-07	2.91226e-06	1.71425e-08	8.55479e-08	3.70821e-07	7.70391e-07
2038139	Glycomyces xiaoerkulensis	145	687	2966	6058	1.39258e-06	3.66174e-06	4.76908e-06	3.84273e-06	240.943	1171.54	5669.88	20300	8.50716e-07	2.50933e-06	4.5415e-06	4.44594e-06	2.84854e-08	1.38429e-07	6.69588e-07	2.39604e-06	1.71425e-08	8.11759e-08	3.50272e-07	7.15034e-07
291995	Pseudomonas azotifigens	145	650	2993	6130	1.39258e-06	3.46453e-06	4.81249e-06	3.8884e-06	220.699	1120.23	5894.19	21808.1	7.79237e-07	2.39944e-06	4.72117e-06	4.77622e-06	2.6092e-08	1.32367e-07	6.96078e-07	2.57404e-06	1.71425e-08	7.6804e-08	3.53461e-07	7.23533e-07
442954	Knoellia aerolata	145	647	2736	4739	1.39258e-06	3.44854e-06	4.39925e-06	3.00605e-06	254.586	1140.19	5446.63	17778.7	8.98885e-07	2.4422e-06	4.36268e-06	3.89373e-06	3.00983e-08	1.34725e-07	6.43223e-07	2.09844e-06	1.71425e-08	7.64495e-08	3.2311e-07	5.59351e-07
114249	Tepidimonas ignava	145	630	2582	5377	1.39258e-06	3.35793e-06	4.15164e-06	3.41075e-06	241.952	1110.86	5143.87	19152.1	8.54275e-07	2.37936e-06	4.12017e-06	4.19454e-06	2.86046e-08	1.31259e-07	6.07469e-07	2.26056e-06	1.71425e-08	7.44408e-08	3.04923e-07	6.34655e-07
1609100	Streptomyces sp. NRRL S-1521	145	626	2401	3998	1.39258e-06	3.33661e-06	3.8606e-06	2.53602e-06	466.974	1892.45	8327.21	27684.9	1.64878e-06	4.05346e-06	6.66999e-06	6.0633e-06	5.52077e-08	2.23612e-07	9.83408e-07	3.26769e-06	1.71425e-08	7.39682e-08	2.83548e-07	4.7189e-07
2483796	Nocardioides sp. X2025	145	596	2049	3043	1.39258e-06	3.17671e-06	3.29462e-06	1.93024e-06	305.222	1264.14	5009.42	15131.1	1.07767e-06	2.70767e-06	4.01248e-06	3.31388e-06	3.60847e-08	1.4937e-07	5.91591e-07	1.78594e-06	1.71425e-08	7.04234e-08	2.41978e-07	3.5917e-07
2003120	Nocardioides sp. XL1	145	587	2380	4158	1.39258e-06	3.12874e-06	3.82684e-06	2.63751e-06	365.787	1384.4	6259.96	21046.1	1.29151e-06	2.96526e-06	5.01415e-06	4.60933e-06	4.3245e-08	1.6358e-07	7.39274e-07	2.4841e-06	1.71425e-08	6.93599e-08	2.81068e-07	4.90775e-07
1686285	Leucobacter massiliensis	145	568	2234	3775	1.39258e-06	3.02747e-06	3.59208e-06	2.39457e-06	277.901	1057.39	4549.76	14319.1	9.81205e-07	2.26484e-06	3.6443e-06	3.13605e-06	3.28547e-08	1.24942e-07	5.37307e-07	1.6901e-06	1.71425e-08	6.71149e-08	2.63826e-07	4.45569e-07
1907390	Microbacterium sp. RU33B	145	566	2204	4023	1.39258e-06	3.01681e-06	3.54384e-06	2.55188e-06	222.932	929.876	4315.75	14602.4	7.87123e-07	1.99171e-06	3.45686e-06	3.19809e-06	2.6356e-08	1.09874e-07	5.09671e-07	1.72354e-06	1.71425e-08	6.68786e-08	2.60283e-07	4.7484e-07
2508998	Frigoribacterium sp. ACAM 257	145	564	1902	2721	1.39258e-06	3.00615e-06	3.05825e-06	1.72599e-06	327.506	1188.4	4692.31	13424	1.15635e-06	2.54544e-06	3.75848e-06	2.94001e-06	3.87192e-08	1.40421e-07	5.54141e-07	1.58446e-06	1.71425e-08	6.66423e-08	2.24618e-07	3.21164e-07
1506588	Burkholderia sp. MSh2	145	547	2679	6510	1.39258e-06	2.91554e-06	4.3076e-06	4.12944e-06	637.685	1675.49	7041.09	28081	2.25152e-06	3.58874e-06	5.63983e-06	6.15006e-06	7.53899e-08	1.97976e-07	8.31523e-07	3.31444e-06	1.71425e-08	6.46335e-08	3.16378e-07	7.68385e-07
1519374	Amphiplicatus metriothermophilus	145	545	2629	5750	1.39258e-06	2.90488e-06	4.22721e-06	3.64735e-06	216.156	862.818	4591.73	17383	7.63198e-07	1.84808e-06	3.67792e-06	3.80708e-06	2.5555e-08	1.01951e-07	5.42263e-07	2.05174e-06	1.71425e-08	6.43972e-08	3.10474e-07	6.78681e-07
1463851	Streptomyces sp. NRRL F-4474	145	538	1937	3041	1.39258e-06	2.86757e-06	3.11453e-06	1.92897e-06	424.383	1738.06	7104.47	23424.7	1.4984e-06	3.72278e-06	5.69059e-06	5.13027e-06	5.01725e-08	2.0537e-07	8.39007e-07	2.76485e-06	1.71425e-08	6.35701e-08	2.28751e-07	3.58934e-07
1736328	Rathayibacter sp. Leaf299	145	497	1740	2748	1.39258e-06	2.64903e-06	2.79777e-06	1.74312e-06	289.19	1125.83	4668.69	14960.7	1.02106e-06	2.41142e-06	3.73956e-06	3.27657e-06	3.41893e-08	1.33028e-07	5.51352e-07	1.76584e-06	1.71425e-08	5.87255e-08	2.05487e-07	3.2435e-07
906888	Nonlabens ulvanivorans	144	1917	18411	58804	1.38298e-06	1.02177e-05	2.96033e-05	3.73007e-05	226.352	2362.69	25323.7	146701	7.99197e-07	5.06068e-06	2.0284e-05	3.21293e-05	2.67603e-08	2.79176e-07	2.99062e-06	1.73154e-05	1.70243e-08	2.26513e-07	2.17426e-06	6.94072e-06
183417	Proteus hauseri	144	1333	10998	35777	1.38298e-06	7.10496e-06	1.76838e-05	2.26942e-05	1666.33	3475.08	18600	99517.9	5.88342e-06	7.44331e-06	1.48984e-05	2.17956e-05	1.97e-07	4.10615e-07	2.19658e-06	1.17462e-05	1.70243e-08	1.57507e-07	1.29882e-06	4.22281e-06
652	Aeromonas schubertii	144	1246	8457	22220	1.38298e-06	6.64124e-06	1.35981e-05	1.40946e-05	450.148	1939.21	13784.5	65100.1	1.58937e-06	4.15362e-06	1.10412e-05	1.42577e-05	5.32185e-08	2.29138e-07	1.62789e-06	7.68386e-06	1.70243e-08	1.47227e-07	9.98736e-07	2.62266e-06
1940610	Phreatobacter stygius	144	1025	5360	12832	1.38298e-06	5.4633e-06	8.61842e-06	8.13963e-06	200.743	1446.96	9024.77	37614.7	7.08777e-07	3.09926e-06	7.22873e-06	8.23805e-06	2.37327e-08	1.70973e-07	1.06579e-06	4.43972e-06	1.70243e-08	1.21114e-07	6.32993e-07	1.51458e-06
674703	Rhodoplanes sp. Z2-YC6860	144	1016	6528	18090	1.38298e-06	5.41533e-06	1.04965e-05	1.14749e-05	183.322	1386.21	9903.36	46910.8	6.47268e-07	2.96913e-06	7.93246e-06	1.0274e-05	2.16731e-08	1.63794e-07	1.16954e-06	5.53695e-06	1.70243e-08	1.20051e-07	7.70929e-07	2.13519e-06
2487137	Nocardiopsaceae bacterium YIM 96095	144	903	4146	8210	1.38298e-06	4.81303e-06	6.66641e-06	5.20779e-06	201.357	1320.96	7146.38	26385.4	7.10944e-07	2.82937e-06	5.72416e-06	5.77871e-06	2.38053e-08	1.56084e-07	8.43957e-07	3.11431e-06	1.70243e-08	1.06699e-07	4.89625e-07	9.69038e-07
33984	Luteococcus japonicus	144	885	4600	10209	1.38298e-06	4.71709e-06	7.39641e-06	6.4758e-06	211.555	1285.75	7711.62	30916.3	7.46954e-07	2.75396e-06	6.17691e-06	6.77102e-06	2.5011e-08	1.51924e-07	9.10709e-07	3.64909e-06	1.70243e-08	1.04572e-07	5.4324e-07	1.20498e-06
933800	Rhodococcus sp. NCIMB 12038	144	857	4698	10442	1.38298e-06	4.56785e-06	7.55398e-06	6.6236e-06	221.409	1470.05	9211.24	39287.1	7.81744e-07	3.14873e-06	7.37809e-06	8.60433e-06	2.61759e-08	1.73702e-07	1.08781e-06	4.63712e-06	1.70243e-08	1.01263e-07	5.54814e-07	1.23248e-06
1678028	Massilia sp. NR 4-1	144	828	4749	12146	1.38298e-06	4.41328e-06	7.63599e-06	7.70448e-06	198.512	1188.28	7669.78	33596.6	7.009e-07	2.54519e-06	6.14339e-06	7.35805e-06	2.34689e-08	1.40407e-07	9.05768e-07	3.96546e-06	1.70243e-08	9.78365e-08	5.60837e-07	1.43361e-06
354243	Mycolicibacter kumamotonensis	144	817	4383	10026	1.38298e-06	4.35465e-06	7.04749e-06	6.35972e-06	261.373	1531.64	9293.64	39175.8	9.22849e-07	3.28063e-06	7.44409e-06	8.57995e-06	3.09007e-08	1.80978e-07	1.09754e-06	4.62398e-06	1.70243e-08	9.65367e-08	5.17614e-07	1.18338e-06
2135787	Streptomyces sp. 3212.2	144	791	3763	7155	1.38298e-06	4.21607e-06	6.05058e-06	4.53858e-06	406.808	2224.63	10857	40909.5	1.43634e-06	4.76496e-06	8.69634e-06	8.95965e-06	4.80946e-08	2.62862e-07	1.28217e-06	4.82861e-06	1.70243e-08	9.34646e-08	4.44394e-07	8.44515e-07
415229	Pseudoxanthomonas spadix	144	770	3920	8590	1.38298e-06	4.10414e-06	6.30303e-06	5.44883e-06	587.801	1566.78	7345.48	28101.6	2.07539e-06	3.35589e-06	5.88363e-06	6.15458e-06	6.94924e-08	1.8513e-07	8.67469e-07	3.31688e-06	1.70243e-08	9.09832e-08	4.62935e-07	1.01389e-06
44010	Mycobacterium conspicuum	144	736	3915	9161	1.38298e-06	3.92292e-06	6.29499e-06	5.81103e-06	227.297	1205.13	6861.83	28172.9	8.02533e-07	2.58128e-06	5.49624e-06	6.17019e-06	2.6872e-08	1.42398e-07	8.10353e-07	3.32529e-06	1.70243e-08	8.69658e-08	4.62345e-07	1.08129e-06
2316717	Corallococcus sp. AB032C	144	734	3336	6354	1.38298e-06	3.91226e-06	5.364e-06	4.03049e-06	996.254	3238.76	12524.1	43705.3	3.51754e-06	6.93713e-06	1.00316e-05	9.57196e-06	1.17782e-07	3.82691e-07	1.47904e-06	5.1586e-06	1.70243e-08	8.67295e-08	3.93967e-07	7.49972e-07
369942	Sinomonas albida	144	713	2804	5266	1.38298e-06	3.80033e-06	4.50859e-06	3.34034e-06	285.523	1177.53	5312.82	18480.9	1.00812e-06	2.52216e-06	4.2555e-06	4.04753e-06	3.37558e-08	1.39137e-07	6.27421e-07	2.18133e-06	1.70243e-08	8.42481e-08	3.3114e-07	6.21554e-07
1644129	Rhodococcus agglutinans	144	696	3354	6346	1.38298e-06	3.70971e-06	5.39295e-06	4.02541e-06	216.936	1135.34	6312.03	22928.6	7.65949e-07	2.43179e-06	5.05585e-06	5.02162e-06	2.56471e-08	1.34151e-07	7.45423e-07	2.7063e-06	1.70243e-08	8.22394e-08	3.96093e-07	7.49028e-07
2541723	Streptomyces sp. H23	144	681	2527	4098	1.38298e-06	3.62976e-06	4.0632e-06	2.59945e-06	374.387	1722.27	7544.55	25369	1.32188e-06	3.68894e-06	6.04309e-06	5.5561e-06	4.42617e-08	2.03503e-07	8.90979e-07	2.99434e-06	1.70243e-08	8.0467e-08	2.98428e-07	4.83693e-07
2512152	Variovorax sp. BK460	144	654	3075	6276	1.38298e-06	3.48585e-06	4.94434e-06	3.98101e-06	542.291	1466.23	6603.82	24950.4	1.9147e-06	3.14053e-06	5.28957e-06	5.46443e-06	6.4112e-08	1.7325e-07	7.79883e-07	2.94493e-06	1.70243e-08	7.72767e-08	3.63144e-07	7.40765e-07
2070508	Blastococcus atacamensis	144	645	2294	3328	1.38298e-06	3.43788e-06	3.68856e-06	2.11103e-06	279.967	1220.65	5280.89	15511.4	9.88499e-07	2.61453e-06	4.22992e-06	3.39717e-06	3.30989e-08	1.44232e-07	6.2365e-07	1.83083e-06	1.70243e-08	7.62132e-08	2.70912e-07	3.92809e-07
2528012	Planctomycetes bacterium Pla86	144	635	2920	5347	1.38298e-06	3.38458e-06	4.69511e-06	3.39172e-06	335.39	1665.15	8944.02	31947.8	1.18419e-06	3.56661e-06	7.16404e-06	6.99693e-06	3.96513e-08	1.96754e-07	1.05625e-06	3.77084e-06	1.70243e-08	7.50316e-08	3.4484e-07	6.31114e-07
2512118	Microbacterium sp. BK668	144	605	2537	4468	1.38298e-06	3.22468e-06	4.07928e-06	2.83415e-06	232.051	1060.05	5003.14	16616.6	8.19319e-07	2.27053e-06	4.00745e-06	3.63922e-06	2.74341e-08	1.25256e-07	5.90849e-07	1.96128e-06	1.70243e-08	7.14868e-08	2.99609e-07	5.27364e-07
33878	Agromyces cerinus	144	603	2362	4425	1.38298e-06	3.21402e-06	3.79789e-06	2.80688e-06	307.603	1195.23	5160.91	17353.2	1.08608e-06	2.56007e-06	4.13382e-06	3.80056e-06	3.63662e-08	1.41228e-07	6.09481e-07	2.04823e-06	1.70243e-08	7.12505e-08	2.78942e-07	5.22289e-07
1570345	Demequina sp. NBRC 110056	144	507	1927	3384	1.38298e-06	2.70233e-06	3.09845e-06	2.14655e-06	227.692	889.172	3806.46	12765.7	8.0393e-07	1.90453e-06	3.04893e-06	2.79583e-06	2.69188e-08	1.05065e-07	4.49527e-07	1.50675e-06	1.70243e-08	5.99071e-08	2.2757e-07	3.99418e-07
2599924	Agrococcus sp. NS18	144	447	1315	2102	1.38298e-06	2.38253e-06	2.11441e-06	1.33335e-06	461.744	1209.85	3588.16	10202.6	1.63031e-06	2.59139e-06	2.87407e-06	2.23448e-06	5.45894e-08	1.42956e-07	4.23746e-07	1.20423e-06	1.70243e-08	5.28175e-08	1.55296e-07	2.48102e-07
2183923	Clavibacter sp. 199	144	363	1002	1326	1.38298e-06	1.93481e-06	1.61113e-06	8.41112e-07	355.999	1055.64	3505.6	10062.9	1.25695e-06	2.26109e-06	2.80794e-06	2.20388e-06	4.20878e-08	1.24735e-07	4.13996e-07	1.18773e-06	1.70243e-08	4.28921e-08	1.18332e-07	1.5651e-07
83526	Lactobacillus paralimentarius	143	1797	16812	55248	1.37338e-06	9.5781e-06	2.70323e-05	3.5045e-05	455.423	2339.86	22828.5	135445	1.60799e-06	5.01177e-06	1.82853e-05	2.9664e-05	5.38421e-08	2.76478e-07	2.69594e-06	1.59868e-05	1.69061e-08	2.12334e-07	1.98543e-06	6.521e-06
480	Moraxella catarrhalis	143	1716	17863	71202	1.37338e-06	9.14636e-06	2.87222e-05	4.5165e-05	477.65	2657.75	26380.2	167316	1.68647e-06	5.69267e-06	2.11302e-05	3.66442e-05	5.64698e-08	3.1404e-07	3.11539e-06	1.97486e-05	1.69061e-08	2.02763e-07	2.10954e-06	8.40407e-06
1399	Bacillus firmus	143	1661	15365	53695	1.37338e-06	8.85321e-06	2.47056e-05	3.40599e-05	194.895	2220.23	23731.2	148787	6.88129e-07	4.75553e-06	1.90084e-05	3.2586e-05	2.30413e-08	2.62342e-07	2.80255e-06	1.75615e-05	1.69061e-08	1.96264e-07	1.81454e-06	6.3377e-06
28101	Phyllobacterium myrsinacearum	143	1465	11908	39244	1.37338e-06	7.80852e-06	1.9147e-05	2.48934e-05	177.668	1824.69	17310.3	96868	6.27304e-07	3.90832e-06	1.38653e-05	2.12152e-05	2.10047e-08	2.15605e-07	2.04427e-06	1.14335e-05	1.69061e-08	1.73104e-07	1.40628e-06	4.63203e-06
332411	Aquitalea magnusonii	143	1409	10911	34470	1.37338e-06	7.51004e-06	1.7544e-05	2.18651e-05	193.19	1881.54	16822.9	91930	6.82108e-07	4.03009e-06	1.34749e-05	2.01337e-05	2.28397e-08	2.22323e-07	1.98671e-06	1.08506e-05	1.69061e-08	1.66487e-07	1.28854e-06	4.06854e-06
29562	Mycoplasma ovipneumoniae	143	1368	10435	25628	1.37338e-06	7.29151e-06	1.67786e-05	1.62564e-05	1043.48	3757.65	17772.2	78133.8	3.68428e-06	8.04856e-06	1.42353e-05	1.71122e-05	1.23365e-07	4.44004e-07	2.09882e-06	9.22224e-06	1.69061e-08	1.61643e-07	1.23233e-06	3.02491e-06
398843	Rhodococcus kyotonensis	143	1213	7885	20245	1.37338e-06	6.46535e-06	1.26784e-05	1.28419e-05	236.857	1759.84	13015.9	59651.5	8.36289e-07	3.76943e-06	1.04255e-05	1.30644e-05	2.80023e-08	2.07943e-07	1.53712e-06	7.04076e-06	1.69061e-08	1.43328e-07	9.31185e-07	2.38955e-06
160660	Acidihalobacter prosperus	143	1141	7998	24456	1.37338e-06	6.08159e-06	1.28601e-05	1.5513e-05	204.249	1504.24	11923	59816.7	7.21155e-07	3.22194e-06	9.55018e-06	1.31005e-05	2.41472e-08	1.77741e-07	1.40806e-06	7.06025e-06	1.69061e-08	1.34821e-07	9.4453e-07	2.88658e-06
53432	Nocardia uniformis	143	1080	6477	16976	1.37338e-06	5.75645e-06	1.04145e-05	1.07683e-05	187.842	1439.29	10077.4	46375.8	6.63225e-07	3.08284e-06	8.07187e-06	1.01568e-05	2.22075e-08	1.70067e-07	1.1901e-06	5.47381e-06	1.69061e-08	1.27613e-07	7.64906e-07	2.0037e-06
1780362	Campylobacter geochelonis	143	1016	6889	18955	1.37338e-06	5.41533e-06	1.10769e-05	1.20236e-05	290.259	1245.4	9613.02	49028.1	1.02484e-06	2.66753e-06	7.69991e-06	1.07377e-05	3.43157e-08	1.47156e-07	1.13526e-06	5.78685e-06	1.69061e-08	1.20051e-07	8.13561e-07	2.23729e-06
652740	Azospirillum sp. TSH64	143	927	4032	8480	1.37338e-06	4.94096e-06	6.48311e-06	5.37905e-06	258.403	1619.9	8567.62	34000	9.12361e-07	3.46968e-06	6.86255e-06	7.44638e-06	3.05495e-08	1.91407e-07	1.0118e-06	4.01306e-06	1.69061e-08	1.09534e-07	4.76162e-07	1.00091e-06
1777144	Caballeronia ptereochthonis	143	810	4389	11222	1.37338e-06	4.31734e-06	7.05714e-06	7.11837e-06	242.774	1400.25	8555.95	35518.9	8.57178e-07	2.99921e-06	6.85321e-06	7.77904e-06	2.87018e-08	1.65454e-07	1.01042e-06	4.19234e-06	1.69061e-08	9.57096e-08	5.18322e-07	1.32455e-06
2144182	Ornithinimicrobium sp. KCTC 49018	143	808	3485	6112	1.37338e-06	4.30668e-06	5.60358e-06	3.87698e-06	223.893	1235.99	6352.77	21697.8	7.90514e-07	2.64738e-06	5.08849e-06	4.75206e-06	2.64696e-08	1.46045e-07	7.50235e-07	2.56102e-06	1.69061e-08	9.54733e-08	4.11564e-07	7.21408e-07
1226968	Azospirillum humicireducens	143	799	3787	8172	1.37338e-06	4.25871e-06	6.08917e-06	5.18368e-06	226.316	1329.41	7730.77	30588.8	7.9907e-07	2.84749e-06	6.19225e-06	6.6993e-06	2.67561e-08	1.57084e-07	9.1297e-07	3.61044e-06	1.69061e-08	9.44099e-08	4.47229e-07	9.64553e-07
748247	Azoarcus sp. KH32C	143	798	4481	10883	1.37338e-06	4.25338e-06	7.20507e-06	6.90333e-06	202.463	1138.96	7319.22	30842	7.1485e-07	2.43955e-06	5.8626e-06	6.75475e-06	2.39361e-08	1.34579e-07	8.64368e-07	3.64033e-06	1.69061e-08	9.42917e-08	5.29187e-07	1.28454e-06
1549812	Massilia sp. BSC265	143	738	3549	8223	1.37338e-06	3.93358e-06	5.70649e-06	5.21603e-06	188.651	1089.75	6225.72	25525.1	6.66084e-07	2.33415e-06	4.98672e-06	5.59028e-06	2.23032e-08	1.28765e-07	7.35231e-07	3.01276e-06	1.69061e-08	8.72021e-08	4.19122e-07	9.70573e-07
1781066	Duganella sp. HH101	143	724	3569	8796	1.37338e-06	3.85896e-06	5.73865e-06	5.5795e-06	492.871	1540.61	7717.89	32941.8	1.74021e-06	3.29986e-06	6.18193e-06	7.21463e-06	5.82693e-08	1.82039e-07	9.11449e-07	3.88817e-06	1.69061e-08	8.55479e-08	4.21484e-07	1.0382e-06
2369	Arhodomonas aquaeolei	143	708	2902	6090	1.37338e-06	3.77367e-06	4.66617e-06	3.86302e-06	207.146	1081.55	5235.93	19329.6	7.31383e-07	2.31658e-06	4.19391e-06	4.23339e-06	2.44897e-08	1.27796e-07	6.18341e-07	2.2815e-06	1.69061e-08	8.36573e-08	3.42714e-07	7.18811e-07
1479020	Verrucosispora sp. FIM060022	143	706	2970	5494	1.37338e-06	3.76301e-06	4.77551e-06	3.48497e-06	274.714	1411.75	7023.27	25666.4	9.69952e-07	3.02385e-06	5.62555e-06	5.62122e-06	3.24779e-08	1.66813e-07	8.29418e-07	3.02944e-06	1.69061e-08	8.3421e-08	3.50744e-07	6.48465e-07
2562316	Massilia sp. HP4	143	699	3497	8412	1.37338e-06	3.7257e-06	5.62288e-06	5.33592e-06	223.024	1828.42	7101.08	27467.4	7.87447e-07	3.91631e-06	5.68787e-06	6.01566e-06	2.63669e-08	2.16046e-07	8.38607e-07	3.24201e-06	1.69061e-08	8.25939e-08	4.12981e-07	9.9288e-07
2172652	Caulobacter sp. 774	143	691	3350	6028	1.37338e-06	3.68306e-06	5.38651e-06	3.8237e-06	222.86	1196.65	6716.57	24327.6	7.86868e-07	2.56313e-06	5.37989e-06	5.32803e-06	2.63475e-08	1.41397e-07	7.93198e-07	2.87143e-06	1.69061e-08	8.16486e-08	3.95621e-07	7.11494e-07
364317	Verminephrobacter eiseniae	143	689	3711	9801	1.37338e-06	3.6724e-06	5.96697e-06	6.21699e-06	264.68	1134.84	6390.84	27449.3	9.34524e-07	2.43074e-06	5.11898e-06	6.01171e-06	3.12916e-08	1.34093e-07	7.54731e-07	3.23988e-06	1.69061e-08	8.14123e-08	4.38253e-07	1.15683e-06
1821274	Pseudomonas sp. A-1	143	641	2647	5221	1.37338e-06	3.41656e-06	4.25615e-06	3.3118e-06	244.553	1099.64	5259.48	18815	8.6346e-07	2.35532e-06	4.21278e-06	4.12071e-06	2.89121e-08	1.29933e-07	6.21122e-07	2.22077e-06	1.69061e-08	7.57406e-08	3.12599e-07	6.16242e-07
1463844	Streptomyces sp. NRRL F-2799	143	602	2372	3957	1.37338e-06	3.20869e-06	3.81397e-06	2.51001e-06	296.08	1317.08	6140.19	20425.1	1.04539e-06	2.82106e-06	4.91821e-06	4.47332e-06	3.50039e-08	1.55626e-07	7.2513e-07	2.4108e-06	1.69061e-08	7.11323e-08	2.80123e-07	4.6705e-07
442694	Xanthomonas perforans	143	584	3175	9338	1.37338e-06	3.11275e-06	5.10513e-06	5.9233e-06	2010.31	4139.42	17234.1	84067.8	7.09793e-06	8.86628e-06	1.38043e-05	1.84118e-05	2.37667e-07	4.89114e-07	2.03527e-06	9.92264e-06	1.69061e-08	6.90055e-08	3.74954e-07	1.10218e-06
1527607	Oryzisolibacter propanilivorax	143	572	2366	4475	1.37338e-06	3.04879e-06	3.80433e-06	2.83859e-06	247.054	1032.98	4605.35	15821.1	8.72291e-07	2.21256e-06	3.68883e-06	3.465e-06	2.92078e-08	1.22057e-07	5.43872e-07	1.86739e-06	1.69061e-08	6.75875e-08	2.79414e-07	5.28191e-07
1449077	Streptomyces sp. UNC401CLCol	143	557	1789	2962	1.37338e-06	2.96884e-06	2.87656e-06	1.87886e-06	375.311	1520.02	6277.88	21215.3	1.32514e-06	3.25575e-06	5.0285e-06	4.64639e-06	4.43709e-08	1.79606e-07	7.4139e-07	2.50407e-06	1.69061e-08	6.58151e-08	2.11273e-07	3.49609e-07
632	Yersinia pestis	143	484	3451	10822	1.37338e-06	2.57974e-06	5.54891e-06	6.86464e-06	1661.41	2953.22	14271.6	91855.3	5.86604e-06	6.32554e-06	1.14314e-05	2.01174e-05	1.96419e-07	3.48953e-07	1.68541e-06	1.08418e-05	1.69061e-08	5.71895e-08	4.07548e-07	1.27734e-06
68260	Streptomyces pyridomyceticus	143	451	1747	2582	1.37338e-06	2.40385e-06	2.80903e-06	1.63782e-06	441.146	1531.2	6599.96	21328.6	1.55759e-06	3.27969e-06	5.28648e-06	4.6712e-06	5.21542e-08	1.80926e-07	7.79427e-07	2.51744e-06	1.69061e-08	5.32902e-08	2.06313e-07	3.04757e-07
28183	Leptospira santarosai	142	2107	21684	77260	1.36377e-06	1.12304e-05	3.4866e-05	4.90078e-05	437.145	2920.18	32249.2	212328	1.54346e-06	6.25477e-06	2.58312e-05	4.65023e-05	5.16812e-08	3.45048e-07	3.80849e-06	2.50614e-05	1.67879e-08	2.48963e-07	2.56079e-06	9.11911e-06
1589	Lactobacillus pentosus	142	1798	19574	82573	1.36377e-06	9.58343e-06	3.14733e-05	5.23779e-05	393.644	2473.16	27063.1	191507	1.38987e-06	5.2973e-06	2.16772e-05	4.19422e-05	4.65383e-08	2.92229e-07	3.19603e-06	2.26038e-05	1.67879e-08	2.12452e-07	2.31161e-06	9.74621e-06
257758	Streptococcus pseudopneumoniae	142	1711	14639	43955	1.36377e-06	9.11971e-06	2.35383e-05	2.78816e-05	509.041	4570.27	39462.3	244113	1.79731e-06	9.78913e-06	3.16088e-05	5.34634e-05	6.01811e-08	5.40024e-07	4.66033e-06	2.8813e-05	1.67879e-08	2.02172e-07	1.7288e-06	5.18807e-06
80852	Aliivibrio wodanis	142	1597	14876	50922	1.36377e-06	8.51209e-06	2.39193e-05	3.2301e-05	409.626	2663.32	23570	144635	1.4463e-06	5.70461e-06	1.88793e-05	3.16767e-05	4.84278e-08	3.14698e-07	2.78352e-06	1.70715e-05	1.67879e-08	1.88702e-07	1.75679e-06	6.0104e-06
46224	Bacillus sporothermodurans	142	1516	13849	46667	1.36377e-06	8.08035e-06	2.2268e-05	2.96019e-05	190.287	1767.93	18640.5	111430	6.71861e-07	3.78674e-06	1.49308e-05	2.44045e-05	2.24966e-08	2.08898e-07	2.20137e-06	1.31523e-05	1.67879e-08	1.79131e-07	1.63551e-06	5.50817e-06
75612	Pseudomonas mandelii	142	1421	11821	39430	1.36377e-06	7.574e-06	1.90072e-05	2.50113e-05	323.744	2481.3	23714.9	148408	1.14307e-06	5.31474e-06	1.89954e-05	3.2503e-05	3.82745e-08	2.93191e-07	2.80063e-06	1.75168e-05	1.67879e-08	1.67905e-07	1.39601e-06	4.65398e-06
2315449	Yamadazyma tenuis	142	1108	10633	41401	1.36377e-06	5.90569e-06	1.7097e-05	2.62616e-05	1815.72	3034.38	15879.4	90378.8	6.41088e-06	6.49938e-06	1.27192e-05	1.9794e-05	2.14662e-07	3.58543e-07	1.87529e-06	1.06675e-05	1.67879e-08	1.30921e-07	1.25571e-06	4.88662e-06
1619952	Burkholderiaceae bacterium 16	142	1063	6570	17006	1.36377e-06	5.66584e-06	1.0564e-05	1.07873e-05	222.405	1607.09	11042.8	49616.1	7.8526e-07	3.44224e-06	8.84514e-06	1.08665e-05	2.62937e-08	1.89893e-07	1.30411e-06	5.85626e-06	1.67879e-08	1.25604e-07	7.75889e-07	2.00724e-06
42256	Rubrobacter radiotolerans	142	977	4802	8801	1.36377e-06	5.20746e-06	7.72121e-06	5.58267e-06	204.236	1378.86	8324.28	29417.4	7.2111e-07	2.95339e-06	6.66764e-06	6.44275e-06	2.41457e-08	1.62926e-07	9.83062e-07	3.47218e-06	1.67879e-08	1.15442e-07	5.67096e-07	1.03879e-06
1619233	Bradyrhizobium sp. LTSPM299	142	900	5578	15459	1.36377e-06	4.79704e-06	8.96895e-06	9.80599e-06	189.651	1298.63	9596.6	46759.7	6.69612e-07	2.78156e-06	7.68675e-06	1.02409e-05	2.24213e-08	1.53447e-07	1.13332e-06	5.51911e-06	1.67879e-08	1.06344e-07	6.58738e-07	1.82465e-06
61651	Serratia ficaria	142	892	5408	15515	1.36377e-06	4.7544e-06	8.6956e-06	9.84151e-06	240.902	1558.24	10628.2	54001	8.50568e-07	3.33762e-06	8.51306e-06	1.18268e-05	2.84805e-08	1.84122e-07	1.25515e-06	6.37382e-06	1.67879e-08	1.05399e-07	6.38662e-07	1.83126e-06
1701573	Paraburkholderia piptadeniae	142	889	6093	17425	1.36377e-06	4.73841e-06	9.79702e-06	1.10531e-05	205.77	1322.17	9791.15	48469.8	7.26526e-07	2.83197e-06	7.84259e-06	1.06154e-05	2.4327e-08	1.56228e-07	1.15629e-06	5.72096e-06	1.67879e-08	1.05044e-07	7.19557e-07	2.0567e-06
1777141	Caballeronia pedi	142	884	5387	14270	1.36377e-06	4.71176e-06	8.66184e-06	9.05178e-06	210.953	1331.38	9173.03	43187	7.44826e-07	2.8517e-06	7.34748e-06	9.45844e-06	2.49398e-08	1.57316e-07	1.0833e-06	5.09742e-06	1.67879e-08	1.04453e-07	6.36182e-07	1.68431e-06
549169	Pseudogulbenkiania ferrooxidans	142	880	4567	10883	1.36377e-06	4.69044e-06	7.34335e-06	6.90333e-06	240.184	1640.16	9687.76	41716	8.48034e-07	3.51307e-06	7.75977e-06	9.13628e-06	2.83956e-08	1.93801e-07	1.14408e-06	4.9238e-06	1.67879e-08	1.03981e-07	5.39343e-07	1.28454e-06
1263550	Edwardsiella piscicida	142	843	5523	15869	1.36377e-06	4.49323e-06	8.88051e-06	1.00661e-05	2094.35	4342.29	19212.5	92026.3	7.39468e-06	9.3008e-06	1.5389e-05	2.01548e-05	2.47604e-07	5.13085e-07	2.26892e-06	1.0862e-05	1.67879e-08	9.96089e-08	6.52243e-07	1.87304e-06
1736524	Bosea sp. Root381	142	809	4165	8545	1.36377e-06	4.31201e-06	6.69697e-06	5.42029e-06	213.717	1224.33	7452.14	28190.8	7.54585e-07	2.62241e-06	5.96907e-06	6.1741e-06	2.52665e-08	1.44667e-07	8.80066e-07	3.3274e-06	1.67879e-08	9.55915e-08	4.91869e-07	1.00858e-06
2574732	Ornithinicoccus sp. XNB-1	142	800	3361	6603	1.36377e-06	4.26404e-06	5.4042e-06	4.18843e-06	222.693	1212.28	6120.46	22242.2	7.86277e-07	2.59659e-06	4.90241e-06	4.8713e-06	2.63277e-08	1.43243e-07	7.228e-07	2.62528e-06	1.67879e-08	9.4528e-08	3.9692e-07	7.79362e-07
169427	Paraburkholderia terricola	142	781	4688	12444	1.36377e-06	4.16277e-06	7.5379e-06	7.89351e-06	554.349	1942.76	10846.6	51817.5	1.95728e-06	4.16123e-06	8.68796e-06	1.13486e-05	6.55376e-08	2.29557e-07	1.28093e-06	6.1161e-06	1.67879e-08	9.2283e-08	5.53633e-07	1.46878e-06
1036779	Bosea lupini	142	761	3734	7675	1.36377e-06	4.05617e-06	6.00395e-06	4.86843e-06	216.967	1472.78	7613.58	29049.4	7.66059e-07	3.15458e-06	6.09838e-06	6.36215e-06	2.56507e-08	1.74024e-07	8.99131e-07	3.42874e-06	1.67879e-08	8.99198e-08	4.40969e-07	9.05891e-07
2069367	Achromobacter sp. LMG 30378	142	757	3289	7017	1.36377e-06	4.03485e-06	5.28843e-06	4.45104e-06	304.227	1381.88	6941.02	27038.4	1.07415e-06	2.95987e-06	5.55967e-06	5.92172e-06	3.5967e-08	1.63283e-07	8.19705e-07	3.19138e-06	1.67879e-08	8.94471e-08	3.88417e-07	8.28227e-07
2502208	Rudaea sp. 3F27F6	142	754	4654	11954	1.36377e-06	4.01886e-06	7.48324e-06	7.58269e-06	199.853	1072.21	7219.42	32049.8	7.05636e-07	2.29657e-06	5.78266e-06	7.01927e-06	2.36275e-08	1.26692e-07	8.52583e-07	3.78288e-06	1.67879e-08	8.90927e-08	5.49618e-07	1.41095e-06
696763	Thermasporomyces composti	142	743	3697	6813	1.36377e-06	3.96023e-06	5.94446e-06	4.32164e-06	199.291	1122.9	6353.15	22598.8	7.03649e-07	2.40515e-06	5.08879e-06	4.94939e-06	2.3561e-08	1.32682e-07	7.5028e-07	2.66736e-06	1.67879e-08	8.77929e-08	4.366e-07	8.04148e-07
2499834	Rhodobacteraceae bacterium CCMM004	142	705	3054	6101	1.36377e-06	3.75768e-06	4.91057e-06	3.87e-06	216.031	1092.91	5683.75	20496.1	7.62754e-07	2.34091e-06	4.55261e-06	4.48889e-06	2.55401e-08	1.29138e-07	6.71227e-07	2.41919e-06	1.67879e-08	8.33028e-08	3.60664e-07	7.2011e-07
1736496	Leifsonia sp. Root227	142	662	2808	5529	1.36377e-06	3.52849e-06	4.51502e-06	3.50717e-06	960.514	2107.57	6749.23	21180.3	3.39135e-06	4.51424e-06	5.40605e-06	4.63872e-06	1.13556e-07	2.49031e-07	7.97056e-07	2.49994e-06	1.67879e-08	7.82219e-08	3.31613e-07	6.52596e-07
223556	Deinococcus indicus	142	648	2999	5765	1.36377e-06	3.45387e-06	4.82214e-06	3.65687e-06	214.275	1071.7	5725.24	20854.1	7.56556e-07	2.29549e-06	4.58585e-06	4.56729e-06	2.53325e-08	1.26632e-07	6.76127e-07	2.46144e-06	1.67879e-08	7.65677e-08	3.54169e-07	6.80451e-07
2292704	Aeromicrobium sp. M2KJ-4	142	644	2635	4807	1.36377e-06	3.43255e-06	4.23686e-06	3.04919e-06	242.59	1091.42	5133.38	17434	8.5653e-07	2.33772e-06	4.11177e-06	3.81824e-06	2.86801e-08	1.28962e-07	6.0623e-07	2.05776e-06	1.67879e-08	7.60951e-08	3.11182e-07	5.67377e-07
1389932	Achromobacter pulmonis	142	639	2876	6354	1.36377e-06	3.4059e-06	4.62436e-06	4.03049e-06	265.851	1264.15	6616.52	25779.1	9.38659e-07	2.70771e-06	5.29975e-06	5.64593e-06	3.14301e-08	1.49373e-07	7.81382e-07	3.04275e-06	1.67879e-08	7.55043e-08	3.39643e-07	7.49972e-07
2058891	Arthrobacter sp. B0490	142	614	2720	5236	1.36377e-06	3.27265e-06	4.37353e-06	3.32131e-06	952.076	2360.1	7660.11	23389.8	3.36156e-06	5.05513e-06	6.13565e-06	5.12264e-06	1.12559e-07	2.7887e-07	9.04626e-07	2.76074e-06	1.67879e-08	7.25503e-08	3.2122e-07	6.18013e-07
33909	Pseudonocardia saturnea	142	563	2158	3546	1.36377e-06	3.00082e-06	3.46988e-06	2.24931e-06	435.942	1803.74	8036.07	27191	1.53921e-06	3.86344e-06	6.43679e-06	5.95513e-06	5.1539e-08	2.1313e-07	9.49026e-07	3.20939e-06	1.67879e-08	6.65241e-08	2.54851e-07	4.18539e-07
2512174	Leifsonia sp. BK543	142	542	2161	3953	1.36377e-06	2.88889e-06	3.4747e-06	2.50748e-06	238.035	967.332	4232.16	14103.9	8.40445e-07	2.07194e-06	3.3899e-06	3.08892e-06	2.81415e-08	1.143e-07	4.998e-07	1.66471e-06	1.67879e-08	6.40427e-08	2.55205e-07	4.66578e-07
520	Bordetella pertussis	142	463	1894	4065	1.36377e-06	2.46781e-06	3.04539e-06	2.57852e-06	910.345	2782.6	12582.1	51587.2	3.21422e-06	5.96008e-06	1.00781e-05	1.12982e-05	1.07625e-07	3.28792e-07	1.4859e-06	6.08891e-06	1.67879e-08	5.47081e-08	2.23673e-07	4.79798e-07
1540	Clostridioides mangenotii	141	1255	9267	22033	1.35417e-06	6.68921e-06	1.49005e-05	1.3976e-05	485.567	1806.63	13598.1	61553.9	1.71443e-06	3.86964e-06	1.08919e-05	1.3481e-05	5.74059e-08	2.13471e-07	1.60588e-06	7.2653e-06	1.66696e-08	1.48291e-07	1.09439e-06	2.60059e-06
29489	Aeromonas enteropelogenes	141	1173	8341	23678	1.35417e-06	6.25215e-06	1.34116e-05	1.50195e-05	533.076	2193.85	15818.5	80594.1	1.88217e-06	4.69904e-06	1.26704e-05	1.7651e-05	6.30225e-08	2.59226e-07	1.86809e-06	9.51264e-06	1.66696e-08	1.38602e-07	9.85036e-07	2.79475e-06
1082	Phaeospirillum fulvum	141	1026	5941	15693	1.35417e-06	5.46863e-06	9.55262e-06	9.95442e-06	177.604	1347.44	9239.37	43014.9	6.2708e-07	2.8861e-06	7.40062e-06	9.42076e-06	2.09972e-08	1.59214e-07	1.09113e-06	5.07711e-06	1.66696e-08	1.21232e-07	7.01607e-07	1.85227e-06
190721	Ralstonia insidiosa	141	923	6369	17568	1.35417e-06	4.91964e-06	1.02408e-05	1.11438e-05	495.724	1979.38	14061.1	71973.4	1.75029e-06	4.23966e-06	1.12627e-05	1.5763e-05	5.86067e-08	2.33884e-07	1.66055e-06	8.49512e-06	1.66696e-08	1.09062e-07	7.52152e-07	2.07358e-06
279828	Microcella alkaliphila	141	867	3835	7706	1.35417e-06	4.62115e-06	6.16635e-06	4.88809e-06	262.341	1366.91	6838.13	25318.8	9.26267e-07	2.9278e-06	5.47726e-06	5.54511e-06	3.10152e-08	1.61514e-07	8.07554e-07	2.98842e-06	1.66696e-08	1.02445e-07	4.52897e-07	9.0955e-07
652764	Azospirillum sp. TSH100	141	846	4165	8952	1.35417e-06	4.50922e-06	6.69697e-06	5.67845e-06	262.027	1414.92	8247.06	32739.9	9.25156e-07	3.03064e-06	6.60579e-06	7.17042e-06	3.09779e-08	1.67187e-07	9.73943e-07	3.86434e-06	1.66696e-08	9.99634e-08	4.91869e-07	1.05662e-06
248551	Nocardia testacea	141	843	4208	9650	1.35417e-06	4.49323e-06	6.76611e-06	6.12121e-06	418.718	1513.05	8140.53	33554.8	1.4784e-06	3.24082e-06	6.52046e-06	7.34889e-06	4.95027e-08	1.78782e-07	9.61361e-07	3.96053e-06	1.66696e-08	9.96089e-08	4.96947e-07	1.139e-06
83341	Gordonia rhizosphera	141	812	4248	10213	1.35417e-06	4.328e-06	6.83042e-06	6.47834e-06	186.999	1186.43	7256.94	31323.6	6.60251e-07	2.54123e-06	5.81272e-06	6.86023e-06	2.21079e-08	1.40189e-07	8.57014e-07	3.69717e-06	1.66696e-08	9.59459e-08	5.01671e-07	1.20546e-06
2011094	Coriobacteriaceae bacterium	141	789	4892	13201	1.35417e-06	4.20541e-06	7.86592e-06	8.37369e-06	470.162	2853.14	21811.6	122937	1.66004e-06	6.11117e-06	1.74708e-05	2.69245e-05	5.55847e-08	3.37127e-07	2.57586e-06	1.45104e-05	1.66696e-08	9.32283e-08	5.77724e-07	1.55813e-06
1202712	Lysinibacillus chungkukjangi	141	787	6784	21871	1.35417e-06	4.19475e-06	1.09081e-05	1.38733e-05	5824.75	8106.48	18426.6	64955.9	2.05658e-05	1.73634e-05	1.47595e-05	1.42261e-05	6.88627e-07	9.57862e-07	2.17611e-06	7.66684e-06	1.66696e-08	9.29919e-08	8.01161e-07	2.58147e-06
1867101	Hymenobacter aquaticus	141	783	4565	11889	1.35417e-06	4.17343e-06	7.34013e-06	7.54146e-06	183.733	1097.82	7325.1	33395.1	6.48718e-07	2.35144e-06	5.86731e-06	7.3139e-06	2.17217e-08	1.29719e-07	8.65063e-07	3.94167e-06	1.66696e-08	9.25193e-08	5.39107e-07	1.40328e-06
1555112	Limnochorda pilosa	141	773	3519	7019	1.35417e-06	4.12013e-06	5.65825e-06	4.45231e-06	183.438	1125	6047.1	21994.4	6.47676e-07	2.40965e-06	4.84365e-06	4.81702e-06	2.16868e-08	1.3293e-07	7.14137e-07	2.59603e-06	1.66696e-08	9.13377e-08	4.15579e-07	8.28463e-07
1532557	Achromobacter sp. RTa	141	712	3324	7359	1.35417e-06	3.795e-06	5.34471e-06	4.66798e-06	204.103	1147.27	6453.65	26753.1	7.20641e-07	2.45736e-06	5.16929e-06	5.85922e-06	2.413e-08	1.35562e-07	7.62149e-07	3.1577e-06	1.66696e-08	8.41299e-08	3.9255e-07	8.68593e-07
985250	Sinimarinibacterium flocculans	141	702	3285	6991	1.35417e-06	3.74169e-06	5.282e-06	4.43455e-06	213.397	1094.61	5824.57	21955.4	7.53457e-07	2.34455e-06	4.66541e-06	4.80849e-06	2.52288e-08	1.29339e-07	6.87857e-07	2.59143e-06	1.66696e-08	8.29483e-08	3.87944e-07	8.25158e-07
2055946	Kocuria tytonicola	141	643	2726	4736	1.35417e-06	3.42722e-06	4.38318e-06	3.00415e-06	213.889	1138.61	5614.15	19172.8	7.55193e-07	2.43879e-06	4.49687e-06	4.19907e-06	2.52869e-08	1.34538e-07	6.63008e-07	2.263e-06	1.66696e-08	7.59769e-08	3.21929e-07	5.58997e-07
2055137	Caulobacter zeae	141	641	2807	5319	1.35417e-06	3.41656e-06	4.51342e-06	3.37396e-06	238.148	1243.11	6329.72	23470.5	8.40844e-07	2.66262e-06	5.07003e-06	5.1403e-06	2.81549e-08	1.46885e-07	7.47513e-07	2.77025e-06	1.66696e-08	7.57406e-08	3.31495e-07	6.27809e-07
1072463	Microbacterium lemovicicum	141	630	2308	3920	1.35417e-06	3.35793e-06	3.71107e-06	2.48654e-06	247.407	1096.94	4608.65	14931.8	8.73538e-07	2.34954e-06	3.69147e-06	3.27022e-06	2.92496e-08	1.29614e-07	5.44262e-07	1.76242e-06	1.66696e-08	7.44408e-08	2.72565e-07	4.62683e-07
2035222	Streptomyces sp. 73	141	624	2556	4901	1.35417e-06	3.32595e-06	4.10983e-06	3.10881e-06	397.653	1883.75	9020.35	33375.9	1.40402e-06	4.03483e-06	7.22519e-06	7.30969e-06	4.70123e-08	2.22584e-07	1.06527e-06	3.9394e-06	1.66696e-08	7.37319e-08	3.01853e-07	5.78472e-07
1834080	Mycobacteriaceae bacterium 1482268.1	141	614	3466	8763	1.35417e-06	3.27265e-06	5.57303e-06	5.55857e-06	17866.8	24162.2	36603.7	64628.3	6.30836e-05	5.17534e-05	2.93191e-05	1.41543e-05	2.11229e-06	2.85501e-06	4.32274e-06	7.62817e-06	1.66696e-08	7.25503e-08	4.0932e-07	1.03431e-06
2153485	Streptomyces sp. endophyte_N2	141	614	2170	3616	1.35417e-06	3.27265e-06	3.48918e-06	2.29371e-06	358.818	1652.85	7282.84	25199.8	1.2669e-06	3.54025e-06	5.83346e-06	5.51904e-06	4.2421e-08	1.953e-07	8.60073e-07	2.97437e-06	1.66696e-08	7.25503e-08	2.56268e-07	4.26802e-07
661979	Brachybacterium squillarum	141	590	2013	3305	1.35417e-06	3.14473e-06	3.23673e-06	2.09644e-06	521.779	1318.19	4545.67	13419.8	1.84228e-06	2.82345e-06	3.64103e-06	2.93908e-06	6.1687e-08	1.55758e-07	5.36824e-07	1.58395e-06	1.66696e-08	6.97144e-08	2.37727e-07	3.90094e-07
1983456	Bordetella genomosp. 2	141	585	2564	5206	1.35417e-06	3.11808e-06	4.12269e-06	3.30228e-06	271.498	1138.13	5490.8	19885.7	9.58596e-07	2.43778e-06	4.39806e-06	4.3552e-06	3.20976e-08	1.34482e-07	6.4844e-07	2.34714e-06	1.66696e-08	6.91236e-08	3.02797e-07	6.14472e-07
152500	Burkholderia dolosa	141	524	2499	5464	1.35417e-06	2.79295e-06	4.01818e-06	3.46594e-06	693.362	2361.15	10647.4	43012.8	2.4481e-06	5.05737e-06	8.52844e-06	9.42029e-06	8.19723e-08	2.78993e-07	1.25741e-06	5.07686e-06	1.66696e-08	6.19159e-08	2.95121e-07	6.44924e-07
1736293	Frigoribacterium sp. Leaf186	141	505	1811	2760	1.35417e-06	2.69167e-06	2.91193e-06	1.75073e-06	259.824	983.606	4251.34	13206.2	9.1738e-07	2.1068e-06	3.40527e-06	2.89232e-06	3.07176e-08	1.16223e-07	5.02066e-07	1.55875e-06	1.66696e-08	5.96708e-08	2.13871e-07	3.25767e-07
2116657	Melaminivora sp. SC2-7	141	496	2038	4005	1.35417e-06	2.6437e-06	3.27693e-06	2.54046e-06	233.331	913.504	4073.58	14286.6	8.23838e-07	1.95665e-06	3.26289e-06	3.12892e-06	2.75854e-08	1.0794e-07	4.81073e-07	1.68626e-06	1.66696e-08	5.86074e-08	2.40679e-07	4.72716e-07
2483799	Georgenia sp. ZLJ0423	141	473	1687	2639	1.35417e-06	2.52111e-06	2.71255e-06	1.67398e-06	337.76	1170.23	4456.54	13063.5	1.19255e-06	2.50653e-06	3.56963e-06	2.86105e-06	3.99314e-08	1.38275e-07	5.26298e-07	1.5419e-06	1.66696e-08	5.58897e-08	1.99227e-07	3.11485e-07
77022	Cylindrospermopsis raciborskii	140	2008	20735	77170	1.34456e-06	1.07027e-05	3.33401e-05	4.89507e-05	5347.9	9519.2	39660.8	211140	1.88822e-05	2.03893e-05	3.17678e-05	4.6242e-05	6.32252e-07	1.12479e-06	4.68377e-06	2.49211e-05	1.65514e-08	2.37265e-07	2.44871e-06	9.10849e-06
76594	Cellulophaga baltica	140	1811	15927	50433	1.34456e-06	9.65272e-06	2.56093e-05	3.19908e-05	1840.45	3834.98	25187.4	141072	6.49821e-06	8.21419e-06	2.01748e-05	3.08963e-05	2.17586e-07	4.53141e-07	2.97453e-06	1.66509e-05	1.65514e-08	2.13988e-07	1.88091e-06	5.95268e-06
100884	Coprobacillus cateniformis	140	1526	12700	36145	1.34456e-06	8.13366e-06	2.04205e-05	2.29276e-05	154.636	1761.01	17697.9	93344.5	5.45984e-07	3.77192e-06	1.41758e-05	2.04435e-05	1.82817e-08	2.08081e-07	2.09005e-06	1.10176e-05	1.65514e-08	1.80312e-07	1.49982e-06	4.26625e-06
1596	Lactobacillus gasseri	140	1514	12828	36880	1.34456e-06	8.06969e-06	2.06263e-05	2.33938e-05	363.684	2573.49	24943.6	143619	1.28408e-06	5.51219e-06	1.99795e-05	3.14543e-05	4.29963e-08	3.04084e-07	2.94574e-06	1.69516e-05	1.65514e-08	1.78894e-07	1.51493e-06	4.353e-06
130081	Galdieria sulphuraria	140	1463	13967	50345	1.34456e-06	7.79786e-06	2.24577e-05	3.1935e-05	1357.66	3168.41	21131.7	115367	4.79359e-06	6.78646e-06	1.69263e-05	2.52667e-05	1.60509e-07	3.7438e-07	2.49557e-06	1.3617e-05	1.65514e-08	1.72868e-07	1.64944e-06	5.94229e-06
47466	Borrelia miyamotoi	140	1383	9275	20738	1.34456e-06	7.37146e-06	1.49134e-05	1.31546e-05	215.158	1765.63	14300.5	63521.9	7.59675e-07	3.78182e-06	1.14545e-05	1.3912e-05	2.5437e-08	2.08626e-07	1.68883e-06	7.49758e-06	1.65514e-08	1.63415e-07	1.09534e-06	2.44774e-06
1470356	Clostridium ihumii	140	1343	8423	16733	1.34456e-06	7.15826e-06	1.35435e-05	1.06141e-05	168.283	1650.53	12846.6	52665	5.94169e-07	3.53529e-06	1.029e-05	1.15342e-05	1.98952e-08	1.95027e-07	1.51713e-06	6.21613e-06	1.65514e-08	1.58689e-07	9.9472e-07	1.97502e-06
669041	Tenacibaculum dicentrarchi	140	1285	10006	25403	1.34456e-06	6.84911e-06	1.60888e-05	1.61137e-05	490.27	2004.86	15771.1	79738	1.73103e-06	4.29422e-06	1.26324e-05	1.74635e-05	5.79619e-08	2.36894e-07	1.8625e-06	9.41159e-06	1.65514e-08	1.51836e-07	1.18167e-06	2.99835e-06
1231522	[Candida] duobushaemulonis	140	1282	11794	42858	1.34456e-06	6.83312e-06	1.89637e-05	2.71858e-05	877.524	2559.46	17807.6	100416	3.09834e-06	5.48213e-06	1.42636e-05	2.19922e-05	1.03745e-07	3.02425e-07	2.103e-06	1.18522e-05	1.65514e-08	1.51481e-07	1.39282e-06	5.05859e-06
158627	Pseudomonas graminis	140	1239	9334	27992	1.34456e-06	6.60393e-06	1.50083e-05	1.7756e-05	578.996	2341.11	17961.4	99505	2.0443e-06	5.01445e-06	1.43868e-05	2.17927e-05	6.84514e-08	2.76626e-07	2.12116e-06	1.17447e-05	1.65514e-08	1.464e-07	1.10231e-06	3.30394e-06
189753	Bradyrhizobium sp. Ec3.3	140	1070	6946	19096	1.34456e-06	5.70315e-06	1.11686e-05	1.2113e-05	205.902	1505.06	11099.4	53413.8	7.26991e-07	3.2237e-06	8.8905e-06	1.16982e-05	2.43426e-08	1.77837e-07	1.3108e-06	6.3045e-06	1.65514e-08	1.26431e-07	8.20293e-07	2.25393e-06
1333996	Variibacter gotjawalensis	140	1020	6299	16723	1.34456e-06	5.43665e-06	1.01283e-05	1.06078e-05	166.026	1286.09	9312.03	43490.7	5.86199e-07	2.75469e-06	7.45881e-06	9.52497e-06	1.96283e-08	1.51964e-07	1.09971e-06	5.13327e-06	1.65514e-08	1.20523e-07	7.43885e-07	1.97384e-06
1884352	Rhizobiales bacterium GAS113	140	975	5863	14919	1.34456e-06	5.1968e-06	9.4272e-06	9.46346e-06	232.489	1680.81	11484	53232.7	8.20864e-07	3.60015e-06	9.19851e-06	1.16586e-05	2.74858e-08	1.98604e-07	1.35621e-06	6.28314e-06	1.65514e-08	1.15206e-07	6.92395e-07	1.76091e-06
61598	Lamprocystis purpurea	140	930	5738	15646	1.34456e-06	4.95695e-06	9.22622e-06	9.92461e-06	346.195	1444.69	8990.64	40943.1	1.22233e-06	3.0944e-06	7.20139e-06	8.96701e-06	4.09286e-08	1.70704e-07	1.06176e-06	4.83258e-06	1.65514e-08	1.09889e-07	6.77633e-07	1.84672e-06
2502200	Rhizobiales bacterium 2SD	140	889	4094	8993	1.34456e-06	4.73841e-06	6.5828e-06	5.70446e-06	210.477	1361.63	7776.03	31069	7.43144e-07	2.91649e-06	6.2285e-06	6.80447e-06	2.48835e-08	1.6089e-07	9.18316e-07	3.66712e-06	1.65514e-08	1.05044e-07	4.83484e-07	1.06146e-06
1777140	Caballeronia hypogeia	140	860	5013	13447	1.34456e-06	4.58384e-06	8.06048e-06	8.52973e-06	224.262	1292.79	8507.64	39781.5	7.91818e-07	2.76904e-06	6.81451e-06	8.71261e-06	2.65132e-08	1.52756e-07	1.00472e-06	4.69547e-06	1.65514e-08	1.01618e-07	5.92014e-07	1.58717e-06
582672	Methylobacterium phyllostachyos	140	843	4082	8308	1.34456e-06	4.49323e-06	6.56351e-06	5.26995e-06	214.318	1326.59	7410.81	28540.3	7.56709e-07	2.84143e-06	5.93596e-06	6.25065e-06	2.53377e-08	1.56749e-07	8.75185e-07	3.36865e-06	1.65514e-08	9.96089e-08	4.82067e-07	9.80605e-07
1908235	Hymenobacter coccineus	140	809	4441	11521	1.34456e-06	4.31201e-06	7.14075e-06	7.30803e-06	193.652	1175.68	7312.32	33311.4	6.83742e-07	2.51821e-06	5.85708e-06	7.29557e-06	2.28944e-08	1.38919e-07	8.63554e-07	3.93179e-06	1.65514e-08	9.55915e-08	5.24463e-07	1.35984e-06
1502748	Methylobacterium sp. UNC378MF	140	798	3647	7271	1.34456e-06	4.25338e-06	5.86407e-06	4.61216e-06	238.229	1368.45	7374.55	27510.6	8.41133e-07	2.93109e-06	5.90692e-06	6.02513e-06	2.81645e-08	1.61696e-07	8.70902e-07	3.24711e-06	1.65514e-08	9.42917e-08	4.30695e-07	8.58207e-07
2320859	Oleomonas sp. K1W22B-8	140	783	4335	9886	1.34456e-06	4.17343e-06	6.97031e-06	6.27091e-06	185.827	1134.34	7055.49	28733.8	6.56112e-07	2.42965e-06	5.65136e-06	6.29303e-06	2.19693e-08	1.34033e-07	8.33224e-07	3.39149e-06	1.65514e-08	9.25193e-08	5.11945e-07	1.16686e-06
1985678	Haloferacaceae archaeon SYSU A9-0	140	764	3585	7775	1.34456e-06	4.07216e-06	5.76437e-06	4.93186e-06	250.213	1227.28	6431.22	24355.3	8.83443e-07	2.62873e-06	5.15132e-06	5.33408e-06	2.95812e-08	1.45016e-07	7.59499e-07	2.87469e-06	1.65514e-08	9.02743e-08	4.23373e-07	9.17694e-07
2203196	Amycolatopsis sp. WAC 01416	140	763	3190	6450	1.34456e-06	4.06683e-06	5.12925e-06	4.09138e-06	273.589	1585.68	8340.47	33383.1	9.6598e-07	3.39638e-06	6.68061e-06	7.31128e-06	3.23449e-08	1.87363e-07	9.84974e-07	3.94025e-06	1.65514e-08	9.01561e-08	3.76725e-07	7.61303e-07
34029	Leptothrix cholodnii	140	748	3207	6523	1.34456e-06	3.98688e-06	5.15658e-06	4.13769e-06	227.454	1230.04	6073.34	21882.3	8.03089e-07	2.63464e-06	4.86467e-06	4.79248e-06	2.68906e-08	1.45342e-07	7.17236e-07	2.5828e-06	1.65514e-08	8.83837e-08	3.78733e-07	7.69919e-07
2480588	Histidinibacterium lentulum	140	726	3184	6252	1.34456e-06	3.86962e-06	5.1196e-06	3.96578e-06	206.897	1125.78	5810.27	20998	7.30507e-07	2.41132e-06	4.65395e-06	4.59879e-06	2.44603e-08	1.33022e-07	6.86168e-07	2.47842e-06	1.65514e-08	8.57842e-08	3.76017e-07	7.37933e-07
443610	Devosia geojensis	140	688	3375	7676	1.34456e-06	3.66707e-06	5.42671e-06	4.86906e-06	241.667	1095.92	5888.26	23026	8.53271e-07	2.34736e-06	4.71642e-06	5.04296e-06	2.85709e-08	1.29494e-07	6.95379e-07	2.71779e-06	1.65514e-08	8.12941e-08	3.98573e-07	9.06009e-07
1736472	Massilia sp. Root1485	140	682	3231	7565	1.34456e-06	3.63509e-06	5.19517e-06	4.79865e-06	272.815	1368.8	7306.17	30053.4	9.63246e-07	2.93185e-06	5.85215e-06	6.58204e-06	3.22534e-08	1.61738e-07	8.62827e-07	3.54725e-06	1.65514e-08	8.05851e-08	3.81567e-07	8.92908e-07
208439	Amycolatopsis japonica	140	655	2890	5668	1.34456e-06	3.49118e-06	4.64687e-06	3.59534e-06	293.491	1569.36	8218.63	32833.9	1.03625e-06	3.36143e-06	6.58302e-06	7.191e-06	3.46978e-08	1.85435e-07	9.70585e-07	3.87543e-06	1.65514e-08	7.73948e-08	3.41297e-07	6.69002e-07
2565930	Azoarcus sp. CC-YHH838	140	645	3217	6963	1.34456e-06	3.43788e-06	5.17266e-06	4.41679e-06	200.524	1022.97	5784.08	22211.6	7.08004e-07	2.19112e-06	4.63297e-06	4.8646e-06	2.37068e-08	1.20875e-07	6.83075e-07	2.62167e-06	1.65514e-08	7.62132e-08	3.79914e-07	8.21853e-07
2283631	Arthrobacter sp. JZ R-35	140	611	2603	4744	1.34456e-06	3.25666e-06	4.1854e-06	3.00923e-06	229.092	1023.61	4883.98	16455.6	8.0887e-07	2.19248e-06	3.91201e-06	3.60396e-06	2.70842e-08	1.2095e-07	5.76778e-07	1.94228e-06	1.65514e-08	7.21958e-08	3.07403e-07	5.59941e-07
194673	Streptomyces rubrogriseus	140	599	2101	3321	1.34456e-06	3.1927e-06	3.37823e-06	2.10658e-06	632.6	1827.35	6933.51	23089.9	2.23357e-06	3.91401e-06	5.55365e-06	5.05694e-06	7.47888e-08	2.15919e-07	8.18817e-07	2.72533e-06	1.65514e-08	7.07779e-08	2.48119e-07	3.91982e-07
309887	Deinococcus maricopensis	140	574	2609	5343	1.34456e-06	3.05945e-06	4.19505e-06	3.38919e-06	223.097	967.587	4715.19	17013.4	7.87703e-07	2.07249e-06	3.77681e-06	3.72612e-06	2.63755e-08	1.1433e-07	5.56844e-07	2.00811e-06	1.65514e-08	6.78239e-08	3.08112e-07	6.30642e-07
1609103	Streptomyces sp. NRRL WC-3605	140	565	2053	3132	1.34456e-06	3.01148e-06	3.30105e-06	1.9867e-06	391.578	1616.13	6917.02	22711.6	1.38257e-06	3.46162e-06	5.54045e-06	4.97409e-06	4.62941e-08	1.90962e-07	8.16871e-07	2.68068e-06	1.65514e-08	6.67604e-08	2.42451e-07	3.69674e-07
2546226	Arenimonas sp. R29	140	562	2219	4162	1.34456e-06	2.99549e-06	3.56796e-06	2.64005e-06	235.583	966.501	4356.75	15047.1	8.3179e-07	2.07016e-06	3.4897e-06	3.29549e-06	2.78517e-08	1.14202e-07	5.14514e-07	1.77603e-06	1.65514e-08	6.64059e-08	2.62054e-07	4.91247e-07
1082479	Limimonas halophila	140	556	2252	4617	1.34456e-06	2.96351e-06	3.62102e-06	2.92867e-06	203.341	905.067	4121.16	14572.1	7.17949e-07	1.93857e-06	3.301e-06	3.19145e-06	2.40398e-08	1.06943e-07	4.86692e-07	1.71996e-06	1.65514e-08	6.5697e-08	2.65952e-07	5.44951e-07
307120	Micromonospora marina	140	538	1926	3223	1.34456e-06	2.86757e-06	3.09684e-06	2.04442e-06	329.478	1337.79	5730.99	19272.7	1.16331e-06	2.86543e-06	4.59045e-06	4.22094e-06	3.89523e-08	1.58074e-07	6.76805e-07	2.27478e-06	1.65514e-08	6.35701e-08	2.27452e-07	3.80415e-07
1495638	Streptomyces sp. M56	140	534	2457	4411	1.34456e-06	2.84625e-06	3.95065e-06	2.798e-06	423.155	1957.25	10098	38636.7	1.49406e-06	4.19225e-06	8.08837e-06	8.46187e-06	5.00272e-08	2.31269e-07	1.19253e-06	4.56034e-06	1.65514e-08	6.30975e-08	2.90161e-07	5.20637e-07
1292023	Leucobacter sp. UCD-THU	140	472	1665	2903	1.34456e-06	2.51578e-06	2.67718e-06	1.84144e-06	289.463	1034.87	4181.84	13709.8	1.02203e-06	2.21659e-06	3.3496e-06	3.0026e-06	3.42216e-08	1.2228e-07	4.93857e-07	1.61818e-06	1.65514e-08	5.57715e-08	1.96629e-07	3.42645e-07
1775432	Brachybacterium sp. sponge	140	449	1699	2605	1.34456e-06	2.39319e-06	2.73185e-06	1.65241e-06	326.213	1201.17	4764.04	14701.1	1.15178e-06	2.57281e-06	3.81593e-06	3.2197e-06	3.85664e-08	1.41931e-07	5.62612e-07	1.73519e-06	1.65514e-08	5.30539e-08	2.00645e-07	3.07472e-07
71237	Staphylococcus vitulinus	139	1462	12461	35729	1.33496e-06	7.79253e-06	2.00362e-05	2.26637e-05	167.594	1811.3	18312.5	99765.7	5.91736e-07	3.87964e-06	1.46681e-05	2.18498e-05	1.98137e-08	2.14023e-07	2.16263e-06	1.17755e-05	1.64332e-08	1.7275e-07	1.47159e-06	4.21715e-06
1499689	Clostridium amazonitimonense	139	1423	9481	22196	1.33496e-06	7.58466e-06	1.52446e-05	1.40794e-05	462.191	1971.7	14379.1	64849.2	1.63189e-06	4.22321e-06	1.15175e-05	1.42027e-05	5.46423e-08	2.32976e-07	1.69811e-06	7.65424e-06	1.64332e-08	1.68142e-07	1.11967e-06	2.61983e-06
1328	Streptococcus anginosus	139	1376	11769	36794	1.33496e-06	7.33415e-06	1.89235e-05	2.33393e-05	265.94	2422.84	25247.4	158563	9.38973e-07	5.18952e-06	2.02228e-05	3.47271e-05	3.14406e-08	2.86283e-07	2.98161e-06	1.87154e-05	1.64332e-08	1.62588e-07	1.38987e-06	4.34285e-06
28188	Capnocytophaga canimorsus	139	1350	12291	40520	1.33496e-06	7.19557e-06	1.97629e-05	2.57027e-05	172.041	1627.64	16938.6	100698	6.07439e-07	3.48626e-06	1.35676e-05	2.20541e-05	2.03395e-08	1.92322e-07	2.00037e-06	1.18856e-05	1.64332e-08	1.59516e-07	1.45151e-06	4.78263e-06
877500	Arcobacter anaerophilus	139	1226	8795	20986	1.33496e-06	6.53464e-06	1.41416e-05	1.33119e-05	160.467	1482.78	12962.6	61049.8	5.66571e-07	3.17598e-06	1.03828e-05	1.33706e-05	1.89711e-08	1.75205e-07	1.53082e-06	7.2058e-06	1.64332e-08	1.44864e-07	1.03865e-06	2.47701e-06
2020948	Romboutsia maritimum	139	998	5394	9825	1.33496e-06	5.31939e-06	8.67309e-06	6.23222e-06	190.121	1268.78	8883.73	33947.1	6.71274e-07	2.71761e-06	7.11575e-06	7.43479e-06	2.2477e-08	1.49919e-07	1.04913e-06	4.00682e-06	1.64332e-08	1.17924e-07	6.37008e-07	1.15966e-06
1990687	Rhodococcus sp. S2-17	139	923	5485	13834	1.33496e-06	4.91964e-06	8.81941e-06	8.77522e-06	182.898	1260.74	8934.67	40984.5	6.45771e-07	2.70038e-06	7.15656e-06	8.97607e-06	2.1623e-08	1.48969e-07	1.05515e-06	4.83746e-06	1.64332e-08	1.09062e-07	6.47755e-07	1.63285e-06
536018	Mesorhizobium australicum	139	906	5175	12826	1.33496e-06	4.82902e-06	8.32096e-06	8.13582e-06	216.776	1507.02	10861.5	48335.4	7.65385e-07	3.2279e-06	8.69991e-06	1.0586e-05	2.56282e-08	1.7807e-07	1.2827e-06	5.70509e-06	1.64332e-08	1.07053e-07	6.11145e-07	1.51387e-06
151784	Pigmentiphaga kullae	139	828	3715	8899	1.33496e-06	4.41328e-06	5.9734e-06	5.64484e-06	205.701	1271.03	6935.04	28357.9	7.26283e-07	2.72242e-06	5.55488e-06	6.21069e-06	2.43189e-08	1.50184e-07	8.18999e-07	3.34712e-06	1.64332e-08	9.78365e-08	4.38726e-07	1.05036e-06
2135642	Bosea sp. 124	139	799	3738	8156	1.33496e-06	4.25871e-06	6.01039e-06	5.17353e-06	197.718	1184.85	6861.32	26989.2	6.98095e-07	2.53785e-06	5.49583e-06	5.91093e-06	2.3375e-08	1.40002e-07	8.10293e-07	3.18557e-06	1.64332e-08	9.44099e-08	4.41442e-07	9.62664e-07
2203194	Amycolatopsis sp. WAC 01375	139	786	3682	7330	1.33496e-06	4.18942e-06	5.92034e-06	4.64958e-06	276.138	1614.95	9052.53	35634.3	9.7498e-07	3.45909e-06	7.25097e-06	7.80433e-06	3.26463e-08	1.90823e-07	1.06907e-06	4.20597e-06	1.64332e-08	9.28738e-08	4.34828e-07	8.6517e-07
2183897	Azorhizobium sp. AG788	139	785	3442	7520	1.33496e-06	4.18409e-06	5.53444e-06	4.77011e-06	205.307	1231.86	6718.2	26732.2	7.24891e-07	2.63853e-06	5.38119e-06	5.85466e-06	2.42723e-08	1.45556e-07	7.9339e-07	3.15524e-06	1.64332e-08	9.27556e-08	4.06485e-07	8.87596e-07
1166337	Sphingomonas jatrophae	139	762	3129	6293	1.33496e-06	4.0615e-06	5.03117e-06	3.99179e-06	199.691	1112.58	5715.42	20731	7.05062e-07	2.38304e-06	4.57798e-06	4.54032e-06	2.36083e-08	1.31462e-07	6.74967e-07	2.44691e-06	1.64332e-08	9.00379e-08	3.69522e-07	7.42772e-07
1054213	Acetobacteraceae bacterium AT-5844	139	758	4292	9920	1.33496e-06	4.04018e-06	6.90117e-06	6.29248e-06	179.54	1128.42	7046.78	28981.6	6.33915e-07	2.41698e-06	5.64438e-06	6.34731e-06	2.1226e-08	1.33335e-07	8.32195e-07	3.42074e-06	1.64332e-08	8.95653e-08	5.06867e-07	1.17087e-06
1046556	Nocardioides daejeonensis	139	730	3475	6488	1.33496e-06	3.89094e-06	5.5875e-06	4.11548e-06	208.697	1123.56	6251.26	22155	7.36861e-07	2.40656e-06	5.00718e-06	4.85219e-06	2.46731e-08	1.32759e-07	7.38248e-07	2.61498e-06	1.64332e-08	8.62568e-08	4.10383e-07	7.65788e-07
34027	Azoarcus tolulyticus	139	710	3574	7519	1.33496e-06	3.78433e-06	5.74669e-06	4.76947e-06	214.823	1111.61	6328.41	24404.6	7.58489e-07	2.38098e-06	5.06898e-06	5.34489e-06	2.53973e-08	1.31348e-07	7.47358e-07	2.88052e-06	1.64332e-08	8.38936e-08	4.22074e-07	8.87478e-07
1707785	Massilia sp. WG5	139	710	3342	8319	1.33496e-06	3.78433e-06	5.37365e-06	5.27693e-06	243.192	1266.13	6789.35	28233.2	8.58655e-07	2.71195e-06	5.43819e-06	6.18339e-06	2.87512e-08	1.49606e-07	8.01794e-07	3.33241e-06	1.64332e-08	8.38936e-08	3.94676e-07	9.81904e-07
2382222	Roseomonas sp. Z24	139	678	3105	6438	1.33496e-06	3.61377e-06	4.99258e-06	4.08377e-06	243.702	1337.46	7244.87	27885	8.60456e-07	2.86473e-06	5.80305e-06	6.10714e-06	2.88115e-08	1.58035e-07	8.55589e-07	3.29131e-06	1.64332e-08	8.01125e-08	3.66687e-07	7.59886e-07
1644108	Amycolatopsis sp. CFH S0078	139	645	2965	5595	1.33496e-06	3.43788e-06	4.76747e-06	3.54903e-06	318.345	1779.86	9592.48	37847.7	1.124e-06	3.8123e-06	7.68346e-06	8.28908e-06	3.76361e-08	2.10308e-07	1.13283e-06	4.46722e-06	1.64332e-08	7.62132e-08	3.50154e-07	6.60386e-07
2485145	Streptomyces sp. SAI-097	139	644	2421	4004	1.33496e-06	3.43255e-06	3.89276e-06	2.53983e-06	615.505	1860.61	7543.76	25080.6	2.17321e-06	3.98527e-06	6.04246e-06	5.49294e-06	7.27677e-08	2.1985e-07	8.90886e-07	2.9603e-06	1.64332e-08	7.60951e-08	2.8591e-07	4.72598e-07
1736691	Aeromicrobium choanae	139	559	2134	3848	1.33496e-06	2.9795e-06	3.43129e-06	2.44087e-06	230.402	975.74	4493.37	14354.3	8.13495e-07	2.08995e-06	3.59913e-06	3.14375e-06	2.72391e-08	1.15293e-07	5.30647e-07	1.69425e-06	1.64332e-08	6.60515e-08	2.52016e-07	4.54185e-07
1736498	Aeromicrobium sp. Root236	139	552	2508	4865	1.33496e-06	2.94219e-06	4.03265e-06	3.08598e-06	224.508	935.904	4848.7	17514.4	7.92685e-07	2.00462e-06	3.88375e-06	3.83584e-06	2.65423e-08	1.10586e-07	5.72611e-07	2.06724e-06	1.64332e-08	6.52243e-08	2.96184e-07	5.74223e-07
2305221	Streptomyces sp. KPB2	139	535	1974	3269	1.33496e-06	2.85158e-06	3.17402e-06	2.0736e-06	381.144	1604.96	6671.92	22636.7	1.34573e-06	3.43768e-06	5.34412e-06	4.9577e-06	4.50606e-08	1.89642e-07	7.87925e-07	2.67185e-06	1.64332e-08	6.32156e-08	2.33121e-07	3.85845e-07
2039870	Micromonospora sp. WMMA2032	139	522	1895	2773	1.33496e-06	2.78229e-06	3.047e-06	1.75898e-06	407.732	1565.45	6318.09	19817.4	1.43961e-06	3.35305e-06	5.06071e-06	4.34024e-06	4.82038e-08	1.84973e-07	7.46139e-07	2.33908e-06	1.64332e-08	6.16795e-08	2.23791e-07	3.27301e-07
1839776	Streptomyces sp. SolWspMP-sol7th	139	496	1532	2133	1.33496e-06	2.6437e-06	2.46333e-06	1.35301e-06	487.907	1731.39	6631.47	20677.1	1.72269e-06	3.70849e-06	5.31173e-06	4.52853e-06	5.76825e-08	2.04581e-07	7.83149e-07	2.44055e-06	1.64332e-08	5.86074e-08	1.80923e-07	2.51761e-07
1525	Moorella thermoacetica	138	1783	14909	49863	1.32536e-06	9.50348e-06	2.39724e-05	3.16292e-05	162.545	2102.28	20597.7	117485	5.7391e-07	4.5029e-06	1.64985e-05	2.57307e-05	1.92168e-08	2.48405e-07	2.4325e-06	1.3867e-05	1.6315e-08	2.10679e-07	1.76069e-06	5.8854e-06
35554	Geobacter sulfurreducens	138	1155	8443	24304	1.32536e-06	6.15621e-06	1.35756e-05	1.54166e-05	165.997	1485.88	12559.9	63581	5.86096e-07	3.18263e-06	1.00603e-05	1.3925e-05	1.96248e-08	1.75572e-07	1.48327e-06	7.50456e-06	1.6315e-08	1.36475e-07	9.97082e-07	2.86864e-06
1396141	Haloferula sp. BvORR071	138	1154	7765	20233	1.32536e-06	6.15088e-06	1.24855e-05	1.28342e-05	206.006	1457.27	11229.7	52516.4	7.27358e-07	3.12134e-06	8.99487e-06	1.15017e-05	2.43549e-08	1.72191e-07	1.32618e-06	6.19858e-06	1.6315e-08	1.36357e-07	9.17013e-07	2.38813e-06
1852021	Parahaliea aestuarii	138	1107	7937	22433	1.32536e-06	5.90036e-06	1.2762e-05	1.42298e-05	172.144	1415.62	11740.6	57462.6	6.07802e-07	3.03213e-06	9.40407e-06	1.2585e-05	2.03516e-08	1.67269e-07	1.38651e-06	6.7824e-06	1.6315e-08	1.30803e-07	9.37326e-07	2.6478e-06
189540	Nocardia pseudovaccinii	138	1033	6786	17576	1.32536e-06	5.50594e-06	1.09113e-05	1.11489e-05	188.034	1475.77	11028.7	50692.1	6.63905e-07	3.16096e-06	8.83384e-06	1.11021e-05	2.22302e-08	1.74377e-07	1.30244e-06	5.98326e-06	1.6315e-08	1.22059e-07	8.01398e-07	2.07452e-06
52022	Meiothermus silvanus	138	948	5721	13917	1.32536e-06	5.05289e-06	9.19888e-06	8.82787e-06	177.909	1295.87	9434.58	42373.7	6.28154e-07	2.77565e-06	7.55698e-06	9.28033e-06	2.10331e-08	1.53121e-07	1.11418e-06	5.00143e-06	1.6315e-08	1.12016e-07	6.75626e-07	1.64264e-06
1069073	Amycolatopsis halophila	138	852	4476	9457	1.32536e-06	4.5412e-06	7.19703e-06	5.99879e-06	194.645	1255.99	7349.28	28829.5	6.87245e-07	2.69022e-06	5.88668e-06	6.31398e-06	2.30117e-08	1.48408e-07	8.67918e-07	3.40278e-06	1.6315e-08	1.00672e-07	5.28596e-07	1.11622e-06
2502246	Methylobacterium sp. L1A1	138	828	4013	8509	1.32536e-06	4.41328e-06	6.45256e-06	5.39745e-06	203.158	1259.05	6974.62	27444.7	7.17304e-07	2.69678e-06	5.58658e-06	6.0107e-06	2.40182e-08	1.4877e-07	8.23673e-07	3.23934e-06	1.6315e-08	9.78365e-08	4.73918e-07	1.00433e-06
2219262	Cupriavidus sp. S23	138	827	4819	12668	1.32536e-06	4.40795e-06	7.74854e-06	8.0356e-06	269.95	1451.2	9184.4	42238.7	9.53131e-07	3.10833e-06	7.35659e-06	9.25075e-06	3.19147e-08	1.71473e-07	1.08464e-06	4.98549e-06	1.6315e-08	9.77183e-08	5.69103e-07	1.49522e-06
1484	Hydrogenibacillus schlegelii	138	826	3955	8642	1.32536e-06	4.40262e-06	6.3593e-06	5.48181e-06	204.686	1195.47	6682.15	25702.6	7.227e-07	2.56058e-06	5.35232e-06	5.62916e-06	2.41989e-08	1.41256e-07	7.89133e-07	3.03372e-06	1.6315e-08	9.76002e-08	4.67069e-07	1.02003e-06
90270	Xanthomonas gardneri	138	824	5486	15412	1.32536e-06	4.39196e-06	8.82102e-06	9.77618e-06	705.46	2404.66	15560.5	81114.2	2.49082e-06	5.15056e-06	1.24637e-05	1.77649e-05	8.34026e-08	2.84134e-07	1.83762e-06	9.57402e-06	1.6315e-08	9.73639e-08	6.47873e-07	1.8191e-06
407234	Rhodobacter vinaykumarii	138	820	3681	7929	1.32536e-06	4.37064e-06	5.91873e-06	5.02954e-06	212.56	1281.87	6755.42	26075.7	7.505e-07	2.74565e-06	5.41101e-06	5.71087e-06	2.51298e-08	1.51466e-07	7.97787e-07	3.07775e-06	1.6315e-08	9.68912e-08	4.3471e-07	9.35871e-07
1736457	Mycobacterium sp. Root135	138	816	4071	9165	1.32536e-06	4.34932e-06	6.54582e-06	5.81357e-06	263.297	1305.56	7437.45	30515.2	9.2964e-07	2.79639e-06	5.95731e-06	6.68318e-06	3.11281e-08	1.54265e-07	8.78332e-07	3.60175e-06	1.6315e-08	9.64186e-08	4.80768e-07	1.08176e-06
132249	Nocardia veterana	138	806	4382	9738	1.32536e-06	4.29602e-06	7.04588e-06	6.17703e-06	199.804	1224.78	7609.3	31157.1	7.05461e-07	2.62338e-06	6.09495e-06	6.82377e-06	2.36217e-08	1.4472e-07	8.98625e-07	3.67752e-06	1.6315e-08	9.5237e-08	5.17495e-07	1.14939e-06
2528001	Planctomycetes bacterium Pla108	138	784	4735	11150	1.32536e-06	4.17876e-06	7.61348e-06	7.0727e-06	180.701	1119.99	7571.77	32101.1	6.38012e-07	2.39893e-06	6.0649e-06	7.03052e-06	2.13632e-08	1.32338e-07	8.94194e-07	3.78894e-06	1.6315e-08	9.26375e-08	5.59183e-07	1.31605e-06
83617	Stenotrophomonas nitritireducens	138	772	3881	9531	1.32536e-06	4.1148e-06	6.24032e-06	6.04573e-06	543.853	1674.34	8549.8	36814.6	1.92022e-06	3.58629e-06	6.84828e-06	8.06282e-06	6.42966e-08	1.9784e-07	1.0097e-06	4.34528e-06	1.6315e-08	9.12195e-08	4.5833e-07	1.12496e-06
81406	Desulfovibrio alcoholivorans	138	762	4040	9697	1.32536e-06	4.0615e-06	6.49598e-06	6.15103e-06	187.557	1071.68	6683.23	27872.3	6.62221e-07	2.29544e-06	5.35318e-06	6.10435e-06	2.21738e-08	1.2663e-07	7.8926e-07	3.28981e-06	1.6315e-08	9.00379e-08	4.77107e-07	1.14455e-06
326475	Caballeronia telluris	138	754	3884	10036	1.32536e-06	4.01886e-06	6.24514e-06	6.36606e-06	219.201	1223.73	7190.54	32472.2	7.73948e-07	2.62113e-06	5.75953e-06	7.11179e-06	2.59149e-08	1.44596e-07	8.49172e-07	3.83274e-06	1.6315e-08	8.90927e-08	4.58684e-07	1.18456e-06
1747766	Mycobacterium sp. NAZ190054	138	752	3648	7555	1.32536e-06	4.0082e-06	5.86567e-06	4.79231e-06	249.423	1273.13	6781.82	26332	8.80654e-07	2.72693e-06	5.43215e-06	5.76702e-06	2.94879e-08	1.50433e-07	8.00903e-07	3.10801e-06	1.6315e-08	8.88563e-08	4.30813e-07	8.91728e-07
2039281	Mycobacterium sp. shizuoka-1	138	749	4066	9006	1.32536e-06	3.99221e-06	6.53778e-06	5.71271e-06	259.512	1234.19	7279.86	29958.4	9.16276e-07	2.64353e-06	5.83108e-06	6.56122e-06	3.06806e-08	1.45832e-07	8.59721e-07	3.53603e-06	1.6315e-08	8.85019e-08	4.80177e-07	1.06299e-06
2099693	Mycobacterium sp. ITM-2016-00318	138	726	3948	9164	1.32536e-06	3.86962e-06	6.34805e-06	5.81293e-06	247.985	1172.73	6646.01	28028.8	8.75578e-07	2.51188e-06	5.32337e-06	6.13863e-06	2.93179e-08	1.38569e-07	7.84865e-07	3.30828e-06	1.6315e-08	8.57842e-08	4.66242e-07	1.08164e-06
1458425	Serpentinomonas raichei	138	717	3595	8651	1.32536e-06	3.82165e-06	5.78045e-06	5.48752e-06	210.492	1099.73	6192.52	25400.7	7.43198e-07	2.35552e-06	4.96013e-06	5.56305e-06	2.48852e-08	1.29944e-07	7.3131e-07	2.99809e-06	1.6315e-08	8.47207e-08	4.24554e-07	1.02109e-06
2033869	Rhodobacter sp. CZR27	138	712	2990	5799	1.32536e-06	3.795e-06	4.80767e-06	3.67844e-06	222.425	1125.65	5693.67	20617.8	7.85332e-07	2.41105e-06	4.56056e-06	4.51553e-06	2.62961e-08	1.33007e-07	6.72398e-07	2.43355e-06	1.6315e-08	8.41299e-08	3.53106e-07	6.84464e-07
1736415	Phycicoccus sp. Soil803	138	664	2968	5200	1.32536e-06	3.53915e-06	4.77229e-06	3.29848e-06	257.317	1170.82	5851.53	20030.8	9.08529e-07	2.5078e-06	4.687e-06	4.38697e-06	3.04212e-08	1.38345e-07	6.91041e-07	2.36427e-06	1.6315e-08	7.84583e-08	3.50508e-07	6.13763e-07
1431545	Candidatus Halobonum tyrrellensis	138	664	2570	4830	1.32536e-06	3.53915e-06	4.13234e-06	3.06378e-06	241.809	1120.05	5028.03	16957.5	8.53772e-07	2.39905e-06	4.02739e-06	3.71388e-06	2.85877e-08	1.32345e-07	5.93789e-07	2.00152e-06	1.6315e-08	7.84583e-08	3.03506e-07	5.70092e-07
1542737	Marmoricola solisilvae	138	643	2660	5243	1.32536e-06	3.42722e-06	4.27705e-06	3.32575e-06	208.597	1025.83	4971.74	17717.5	7.36508e-07	2.19725e-06	3.9823e-06	3.88034e-06	2.46613e-08	1.21213e-07	5.87141e-07	2.09123e-06	1.6315e-08	7.59769e-08	3.14135e-07	6.18839e-07
263067	Malikia granosa	138	625	2799	5506	1.32536e-06	3.33128e-06	4.50055e-06	3.49258e-06	205.673	1055.24	5103.22	18650.3	7.26184e-07	2.26024e-06	4.08762e-06	4.08462e-06	2.43156e-08	1.24688e-07	6.02669e-07	2.20132e-06	1.6315e-08	7.385e-08	3.3055e-07	6.49881e-07
2448456	Halostella sp. LT12	138	610	2669	6017	1.32536e-06	3.25133e-06	4.29152e-06	3.81672e-06	225.405	1044.44	5167.49	19140.3	7.95853e-07	2.23709e-06	4.1391e-06	4.19195e-06	2.66484e-08	1.23411e-07	6.10259e-07	2.25916e-06	1.6315e-08	7.20776e-08	3.15197e-07	7.10195e-07
2499851	Inhella sp. CCP-18	138	603	2895	5713	1.32536e-06	3.21402e-06	4.65491e-06	3.62388e-06	195.074	926.838	5073.45	18481.4	6.88762e-07	1.98521e-06	4.06377e-06	4.04763e-06	2.30625e-08	1.09515e-07	5.99152e-07	2.18138e-06	1.6315e-08	7.12505e-08	3.41887e-07	6.74314e-07
1960	Streptomyces vinaceus	138	594	2587	4560	1.32536e-06	3.16605e-06	4.15968e-06	2.89251e-06	490.004	2199.19	10422.5	38061.4	1.73009e-06	4.71048e-06	8.34829e-06	8.33588e-06	5.79304e-08	2.59857e-07	1.23085e-06	4.49244e-06	1.6315e-08	7.01871e-08	3.05514e-07	5.38223e-07
47847	Brachybacterium nesterenkovii	138	545	1954	3198	1.32536e-06	2.90488e-06	3.14187e-06	2.02856e-06	251.946	978.995	4056.36	12421.6	8.89564e-07	2.09692e-06	3.24909e-06	2.72047e-06	2.97862e-08	1.15678e-07	4.79038e-07	1.46614e-06	1.6315e-08	6.43972e-08	2.30759e-07	3.77465e-07
393303	Nocardioides sp. PD653	138	542	2085	3820	1.32536e-06	2.88889e-06	3.3525e-06	2.42311e-06	299.617	1296.45	5716.33	20162.3	1.05788e-06	2.77688e-06	4.5787e-06	4.41577e-06	3.54221e-08	1.53189e-07	6.75074e-07	2.37978e-06	1.6315e-08	6.40427e-08	2.4623e-07	4.5088e-07
2283197	Streptomyces sp. S816	138	538	2182	3695	1.32536e-06	2.86757e-06	3.50847e-06	2.34382e-06	633.574	1822.51	7674.59	26127.3	2.237e-06	3.90365e-06	6.14725e-06	5.72218e-06	7.49039e-08	2.15347e-07	9.06336e-07	3.08384e-06	1.6315e-08	6.35701e-08	2.57685e-07	4.36126e-07
944491	Amycolatopsis ruanii	138	522	2060	3517	1.32536e-06	2.78229e-06	3.3123e-06	2.23091e-06	399.549	1623.18	7206.84	24993.1	1.41071e-06	3.4767e-06	5.77259e-06	5.47378e-06	4.72364e-08	1.91795e-07	8.51097e-07	2.94998e-06	1.6315e-08	6.16795e-08	2.43277e-07	4.15117e-07
415212	Janibacter corallicola	138	521	2064	3421	1.32536e-06	2.77696e-06	3.31874e-06	2.17002e-06	227.533	936.481	4199.18	13314.7	8.03366e-07	2.00586e-06	3.36349e-06	2.91606e-06	2.68999e-08	1.10655e-07	4.95905e-07	1.57155e-06	1.6315e-08	6.15614e-08	2.4375e-07	4.03786e-07
1736327	Rathayibacter sp. Leaf296	138	520	1780	2595	1.32536e-06	2.77163e-06	2.86209e-06	1.64607e-06	296.517	1207	4777.23	14847.7	1.04693e-06	2.58528e-06	3.8265e-06	3.25182e-06	3.50555e-08	1.42619e-07	5.64171e-07	1.7525e-06	1.6315e-08	6.14432e-08	2.1021e-07	3.06292e-07
1502773	Curtobacterium sp. UNCCL20	138	517	1841	2969	1.32536e-06	2.75564e-06	2.96017e-06	1.8833e-06	263.909	1007.08	4464.31	13716.3	9.31801e-07	2.15708e-06	3.57586e-06	3.00403e-06	3.12005e-08	1.18997e-07	5.27216e-07	1.61896e-06	1.6315e-08	6.10887e-08	2.17414e-07	3.50435e-07
2590013	Ornithinimicrobium sp. DSM 17687	138	488	1664	2772	1.32536e-06	2.60106e-06	2.67557e-06	1.75834e-06	275.439	1018.02	4151.55	13024.6	9.7251e-07	2.18051e-06	3.32534e-06	2.85253e-06	3.25636e-08	1.20289e-07	4.9028e-07	1.53731e-06	1.6315e-08	5.76621e-08	1.96511e-07	3.27183e-07
471	Acinetobacter calcoaceticus	137	1786	17198	58553	1.31575e-06	9.51947e-06	2.76529e-05	3.71415e-05	641.478	3240.08	32642.3	214730	2.26491e-06	6.93997e-06	2.6146e-05	4.70283e-05	7.58384e-08	3.82848e-07	3.85491e-06	2.53449e-05	1.61967e-08	2.11034e-07	2.03101e-06	6.91109e-06
1348	Streptococcus parauberis	137	1578	14031	42327	1.31575e-06	8.41082e-06	2.25607e-05	2.6849e-05	173.031	1895.84	20369.6	110704	6.10932e-07	4.06073e-06	1.63158e-05	2.42454e-05	2.04565e-08	2.24013e-07	2.40557e-06	1.30666e-05	1.61967e-08	1.86457e-07	1.657e-06	4.99592e-06
260554	Bacillus halotolerans	137	1563	14771	51526	1.31575e-06	8.33087e-06	2.37505e-05	3.26841e-05	3315.96	6785.01	31842.2	168542	1.17079e-05	1.45329e-05	2.55052e-05	3.69126e-05	3.92027e-07	8.01717e-07	3.76043e-06	1.98932e-05	1.61967e-08	1.84684e-07	1.74439e-06	6.08169e-06
1714860	Aquimarina sp. BL5	137	1512	12746	37923	1.31575e-06	8.05903e-06	2.04945e-05	2.40554e-05	156.355	1767.63	17711.5	97239.8	5.52052e-07	3.78611e-06	1.41867e-05	2.12966e-05	1.84849e-08	2.08864e-07	2.09165e-06	1.14774e-05	1.61967e-08	1.78658e-07	1.50525e-06	4.47611e-06
663364	Arcobacter bivalviorum	137	1496	10207	21049	1.31575e-06	7.97375e-06	1.6412e-05	1.33519e-05	227.629	2186.04	16032.2	69146.3	8.03705e-07	4.68231e-06	1.28416e-05	1.51438e-05	2.69113e-08	2.58303e-07	1.89333e-06	8.16144e-06	1.61967e-08	1.76767e-07	1.2054e-06	2.48444e-06
508451	Lactobacillus taiwanensis	137	1450	12244	33336	1.31575e-06	7.72857e-06	1.96873e-05	2.11458e-05	172.162	1881.6	19333.4	103532	6.07864e-07	4.03023e-06	1.54858e-05	2.26747e-05	2.03537e-08	2.2233e-07	2.28319e-06	1.22201e-05	1.61967e-08	1.71332e-07	1.44596e-06	3.9347e-06
552	Erwinia amylovora	137	1310	12733	46983	1.31575e-06	6.98236e-06	2.04736e-05	2.98024e-05	2395.24	4771.72	22600	119110	8.45703e-06	1.02206e-05	1.81023e-05	2.60864e-05	2.83176e-07	5.63827e-07	2.66896e-06	1.40587e-05	1.61967e-08	1.5479e-07	1.50371e-06	5.54547e-06
40302	Nosema ceranae	137	1265	9898	22212	1.31575e-06	6.74251e-06	1.59151e-05	1.40896e-05	609.773	1949.17	14214.8	63700.3	2.15297e-06	4.17496e-06	1.13859e-05	1.39511e-05	7.209e-08	2.30314e-07	1.6787e-06	7.51864e-06	1.61967e-08	1.49472e-07	1.16891e-06	2.62171e-06
367189	Haladaptatus paucihalophilus	137	1044	6994	19099	1.31575e-06	5.56457e-06	1.12458e-05	1.21149e-05	295.755	1588.58	11664.9	55406.4	1.04424e-06	3.4026e-06	9.34341e-06	1.21346e-05	3.49654e-08	1.87707e-07	1.37757e-06	6.5397e-06	1.61967e-08	1.23359e-07	8.25961e-07	2.25428e-06
1404244	Corynebacterium glyciniphilum	137	928	5671	13776	1.31575e-06	4.94629e-06	9.11848e-06	8.73843e-06	195.249	1293.04	8982.5	39648.2	6.8938e-07	2.76958e-06	7.19487e-06	8.68341e-06	2.30832e-08	1.52786e-07	1.0608e-06	4.67974e-06	1.61967e-08	1.09653e-07	6.69721e-07	1.626e-06
1262550	Brevibacterium jeotgali	137	902	4474	8857	1.31575e-06	4.8077e-06	7.19381e-06	5.61819e-06	210.722	1321.67	7906.96	29869.2	7.44011e-07	2.83091e-06	6.33337e-06	6.5417e-06	2.49125e-08	1.56169e-07	9.33778e-07	3.52551e-06	1.61967e-08	1.0658e-07	5.2836e-07	1.0454e-06
499555	Dietzia timorensis	137	851	5037	12192	1.31575e-06	4.53587e-06	8.09907e-06	7.73366e-06	207.06	1236.97	8044.45	34036.1	7.31081e-07	2.64948e-06	6.4435e-06	7.45429e-06	2.44795e-08	1.4616e-07	9.50015e-07	4.01733e-06	1.61967e-08	1.00554e-07	5.94848e-07	1.43904e-06
2070761	Paucibacter aquatile	137	848	4623	10094	1.31575e-06	4.51988e-06	7.43339e-06	6.40285e-06	224.197	1247.54	7589.76	30219.9	7.9159e-07	2.67213e-06	6.0793e-06	6.6185e-06	2.65056e-08	1.4741e-07	8.96318e-07	3.5669e-06	1.61967e-08	1.002e-07	5.45957e-07	1.19141e-06
1927124	Mycobacterium aquaticum	137	845	4927	11900	1.31575e-06	4.50389e-06	7.9222e-06	7.54844e-06	191.68	1297.85	8588.81	37310.2	6.76777e-07	2.77989e-06	6.87953e-06	8.17137e-06	2.26612e-08	1.53354e-07	1.0143e-06	4.40378e-06	1.61967e-08	9.98452e-08	5.81858e-07	1.40457e-06
1298863	Marmoricola sp. URHB0036	137	823	3542	6762	1.31575e-06	4.38663e-06	5.69523e-06	4.28929e-06	210.192	1262.18	6563.41	22909.8	7.4214e-07	2.70347e-06	5.25721e-06	5.0175e-06	2.48498e-08	1.49139e-07	7.75111e-07	2.70407e-06	1.61967e-08	9.72457e-08	4.18295e-07	7.98129e-07
137716	Ideonella sp. B508-1	137	764	3602	7453	1.31575e-06	4.07216e-06	5.79171e-06	4.72761e-06	280.21	1315.64	6780.41	24410.2	9.89359e-07	2.81798e-06	5.43102e-06	5.3461e-06	3.31277e-08	1.55456e-07	8.00738e-07	2.88117e-06	1.61967e-08	9.02743e-08	4.25381e-07	8.79688e-07
41276	Brevundimonas vesicularis	137	752	4297	9989	1.31575e-06	4.0082e-06	6.90921e-06	6.33625e-06	237.575	1357.24	9037.74	39704.5	8.38822e-07	2.90709e-06	7.23912e-06	8.69573e-06	2.80871e-08	1.60371e-07	1.06732e-06	4.68637e-06	1.61967e-08	8.88563e-08	5.07457e-07	1.17902e-06
1736455	Massilia sp. Root133	137	737	2979	6911	1.31575e-06	3.92825e-06	4.78998e-06	4.3838e-06	304.277	1451.7	7202.25	29090.1	1.07433e-06	3.10941e-06	5.76891e-06	6.37105e-06	3.59729e-08	1.71533e-07	8.50555e-07	3.43354e-06	1.61967e-08	8.70839e-08	3.51807e-07	8.15715e-07
2568654	Deinococcus sp. KSM4-11	137	723	3647	8218	1.31575e-06	3.85363e-06	5.86407e-06	5.21286e-06	179.249	1013.65	6046.83	24121.2	6.32885e-07	2.17114e-06	4.84343e-06	5.28282e-06	2.11916e-08	1.19773e-07	7.14105e-07	2.84706e-06	1.61967e-08	8.54297e-08	4.30695e-07	9.69982e-07
2293254	Lysobacter sp. zong2l5	137	682	2800	5399	1.31575e-06	3.63509e-06	4.50216e-06	3.42471e-06	237.227	1186.54	5810.26	19935.9	8.37592e-07	2.54147e-06	4.65394e-06	4.36618e-06	2.8046e-08	1.40202e-07	6.86167e-07	2.35306e-06	1.61967e-08	8.05851e-08	3.30668e-07	6.37252e-07
1703945	Amycolatopsis sp. CB00013	137	668	2939	5856	1.31575e-06	3.56047e-06	4.72566e-06	3.71459e-06	284.146	1549.36	8232.58	32959.1	1.00325e-06	3.31858e-06	6.59419e-06	7.21842e-06	3.3593e-08	1.83072e-07	9.72233e-07	3.89021e-06	1.61967e-08	7.89309e-08	3.47083e-07	6.91192e-07
394734	Nocardioides insulae	137	665	2985	5660	1.31575e-06	3.54448e-06	4.79963e-06	3.59027e-06	194.506	1069.45	5523.9	19959.1	6.86756e-07	2.29067e-06	4.42457e-06	4.37126e-06	2.29953e-08	1.26366e-07	6.52349e-07	2.3558e-06	1.61967e-08	7.85764e-08	3.52516e-07	6.68058e-07
1938893	Nocardiopsis sp. L17-MgMaSL7	137	651	3043	5547	1.31575e-06	3.46986e-06	4.89288e-06	3.51859e-06	240.781	1326.76	7258.23	26185	8.50141e-07	2.8418e-06	5.81375e-06	5.7348e-06	2.84661e-08	1.5677e-07	8.57166e-07	3.09065e-06	1.61967e-08	7.69222e-08	3.59365e-07	6.5472e-07
83462	Corallococcus exiguus	137	636	2941	5723	1.31575e-06	3.38991e-06	4.72888e-06	3.63023e-06	338.75	1766.08	9520.81	38055.2	1.19605e-06	3.78279e-06	7.62605e-06	8.33453e-06	4.00485e-08	2.0868e-07	1.12437e-06	4.49171e-06	1.61967e-08	7.51498e-08	3.4732e-07	6.75494e-07
1162967	Diaminobutyricimonas aerilata	137	591	2378	4048	1.31575e-06	3.15006e-06	3.82362e-06	2.56774e-06	241.614	1040.35	4609.95	15142	8.53084e-07	2.22835e-06	3.69251e-06	3.31628e-06	2.85647e-08	1.22928e-07	5.44415e-07	1.78724e-06	1.61967e-08	6.98326e-08	2.80832e-07	4.77791e-07
2135677	Nocardioides sp. CF204	137	576	2304	4303	1.31575e-06	3.07011e-06	3.70464e-06	2.72949e-06	213.841	962.002	4562.6	15564.6	7.55023e-07	2.06052e-06	3.65459e-06	3.40882e-06	2.52812e-08	1.1367e-07	5.38824e-07	1.83711e-06	1.61967e-08	6.80602e-08	2.72093e-07	5.07889e-07
2116686	Burkholderia sp. Nafp2/4-1b	137	565	2817	6985	1.31575e-06	3.01148e-06	4.5295e-06	4.43074e-06	350.742	1208.52	6067.9	25558.6	1.23839e-06	2.58855e-06	4.86031e-06	5.59763e-06	4.14662e-08	1.42799e-07	7.16593e-07	3.01672e-06	1.61967e-08	6.67604e-08	3.32676e-07	8.2445e-07
1519475	Streptomyces sp. NRRL F-5755	137	550	2244	4002	1.31575e-06	2.93153e-06	3.60816e-06	2.53856e-06	390.761	1628.64	7648.77	27903.7	1.37969e-06	3.4884e-06	6.12657e-06	6.11124e-06	4.61975e-08	1.9244e-07	9.03287e-07	3.29352e-06	1.61967e-08	6.4988e-08	2.65007e-07	4.72362e-07
1609106	Streptomyces sp. NRRL B-1568	137	507	2079	3947	1.31575e-06	2.70233e-06	3.34285e-06	2.50367e-06	251.281	952.021	4220.46	14405.9	8.87217e-07	2.03915e-06	3.38053e-06	3.15505e-06	2.97076e-08	1.12491e-07	4.98418e-07	1.70035e-06	1.61967e-08	5.99071e-08	2.45521e-07	4.6587e-07
1714841	Microbacterium telephonicum	137	492	1877	3315	1.31575e-06	2.62238e-06	3.01806e-06	2.10278e-06	239.964	919.626	3930.98	12694.5	8.47259e-07	1.96976e-06	3.14866e-06	2.78023e-06	2.83696e-08	1.08663e-07	4.64232e-07	1.49835e-06	1.61967e-08	5.81347e-08	2.21666e-07	3.91274e-07
2502255	Microbacteriaceae bacterium X2B	137	454	1746	2928	1.31575e-06	2.41984e-06	2.80742e-06	1.8573e-06	250.517	858.351	3555.35	11350.5	8.84516e-07	1.83851e-06	2.84779e-06	2.48588e-06	2.96172e-08	1.01423e-07	4.19871e-07	1.33971e-06	1.61967e-08	5.36447e-08	2.06195e-07	3.45596e-07
1796622	Extibacter muris	137	325	2467	8722	1.31575e-06	1.73227e-06	3.96673e-06	5.53256e-06	289.27	755.372	4209.76	23807	1.02134e-06	1.61794e-06	3.37196e-06	5.214e-06	3.41987e-08	8.92548e-08	4.97155e-07	2.80997e-06	1.61967e-08	3.8402e-08	2.91342e-07	1.02947e-06
1245	Leuconostoc mesenteroides	136	1730	16534	57977	1.30615e-06	9.22099e-06	2.65853e-05	3.67761e-05	1271.03	3813.85	26608.6	156770	4.48772e-06	8.16893e-06	2.13132e-05	3.43344e-05	1.50267e-07	4.50644e-07	3.14236e-06	1.85038e-05	1.60785e-08	2.04417e-07	1.95259e-06	6.84311e-06
996925	Mastigocoleus testarum	136	1504	13798	46200	1.30615e-06	8.01639e-06	2.2186e-05	2.93057e-05	204.31	1821.07	18152.4	107343	7.21373e-07	3.90057e-06	1.45398e-05	2.35093e-05	2.41545e-08	2.15178e-07	2.14372e-06	1.26699e-05	1.60785e-08	1.77713e-07	1.62948e-06	5.45305e-06
683150	Arthrobacter nitrophenolicus	136	1133	5804	13559	1.30615e-06	6.03895e-06	9.33234e-06	8.60078e-06	185.337	1554.79	9932.99	42504	6.54381e-07	3.33021e-06	7.9562e-06	9.30887e-06	2.19113e-08	1.83713e-07	1.17304e-06	5.01681e-06	1.60785e-08	1.33875e-07	6.85428e-07	1.60039e-06
172088	Bradyrhizobium sp. th.b2	136	965	5951	16305	1.30615e-06	5.1435e-06	9.5687e-06	1.03426e-05	203.233	1476.6	10342.5	49721.7	7.17568e-07	3.16274e-06	8.28422e-06	1.08896e-05	2.40271e-08	1.74475e-07	1.22141e-06	5.86873e-06	1.60785e-08	1.14024e-07	7.02788e-07	1.9245e-06
522319	Dyella soli	136	949	5871	14969	1.30615e-06	5.05822e-06	9.44007e-06	9.49517e-06	201.844	1326.36	9373.07	42238.3	7.12666e-07	2.84094e-06	7.50771e-06	9.25066e-06	2.38629e-08	1.56723e-07	1.10692e-06	4.98544e-06	1.60785e-08	1.12134e-07	6.9334e-07	1.76681e-06
418702	Azonexus hydrophilus	136	890	5274	14203	1.30615e-06	4.74374e-06	8.48014e-06	9.00928e-06	162.729	1168.69	8214.9	38258.1	5.74557e-07	2.50322e-06	6.58003e-06	8.37895e-06	1.92385e-08	1.38092e-07	9.70144e-07	4.51565e-06	1.60785e-08	1.05162e-07	6.22837e-07	1.6764e-06
36811	Mycolicibacterium agri	136	872	4700	11465	1.30615e-06	4.6478e-06	7.5572e-06	7.27251e-06	287.611	1357.01	7949.48	33837.3	1.01549e-06	2.90661e-06	6.36743e-06	7.41075e-06	3.40026e-08	1.60345e-07	9.388e-07	3.99387e-06	1.60785e-08	1.03036e-07	5.5505e-07	1.35323e-06
2562314	Mycolicibacterium sp. CR10	136	812	4453	10105	1.30615e-06	4.328e-06	7.16004e-06	6.40983e-06	290.624	1515.53	7871.18	31776.2	1.02613e-06	3.24614e-06	6.30471e-06	6.95935e-06	3.43589e-08	1.79075e-07	9.29552e-07	3.75059e-06	1.60785e-08	9.59459e-08	5.2588e-07	1.19271e-06
2242	Halobacterium salinarum	136	793	4256	10473	1.30615e-06	4.22673e-06	6.84329e-06	6.64326e-06	220.695	1236.57	7353.77	30959.2	7.79224e-07	2.64863e-06	5.89028e-06	6.78041e-06	2.60915e-08	1.46113e-07	8.68449e-07	3.65415e-06	1.60785e-08	9.37009e-08	5.02615e-07	1.23614e-06
200253	Deinococcus aerius	136	791	3373	6537	1.30615e-06	4.21607e-06	5.4235e-06	4.14657e-06	219.677	1270.36	6395.7	23553.6	7.75629e-07	2.72101e-06	5.12288e-06	5.1585e-06	2.59712e-08	1.50106e-07	7.55305e-07	2.78006e-06	1.60785e-08	9.34646e-08	3.98337e-07	7.71572e-07
366602	Caulobacter sp. K31	136	778	3955	8871	1.30615e-06	4.14678e-06	6.3593e-06	5.62707e-06	453.782	1444.64	7317.08	29079.5	1.6022e-06	3.09429e-06	5.86088e-06	6.36875e-06	5.36481e-08	1.70699e-07	8.64115e-07	3.4323e-06	1.60785e-08	9.19285e-08	4.67069e-07	1.04706e-06
1131814	Xanthobacter sp. 126	136	777	4099	8373	1.30615e-06	4.14145e-06	6.59084e-06	5.31118e-06	209.39	1253.76	7389.4	27544.2	7.39306e-07	2.68545e-06	5.91882e-06	6.0325e-06	2.47549e-08	1.48145e-07	8.72657e-07	3.25109e-06	1.60785e-08	9.18103e-08	4.84074e-07	9.88277e-07
1566270	Variovorax sp. EL159	136	749	3774	8135	1.30615e-06	3.99221e-06	6.06827e-06	5.16021e-06	225.372	1256.57	7306.2	28825.4	7.95735e-07	2.69146e-06	5.85217e-06	6.31309e-06	2.66444e-08	1.48476e-07	8.62831e-07	3.40231e-06	1.60785e-08	8.85019e-08	4.45693e-07	9.60186e-07
309886	Deinococcus apachensis	136	740	3701	7566	1.30615e-06	3.94424e-06	5.95089e-06	4.79928e-06	187.266	1111.51	6427.46	24659.2	6.61193e-07	2.38075e-06	5.14831e-06	5.40065e-06	2.21394e-08	1.31336e-07	7.59055e-07	2.91056e-06	1.60785e-08	8.74384e-08	4.37072e-07	8.93026e-07
1406431	Massilia sp. WF1	136	725	3542	8230	1.30615e-06	3.86429e-06	5.69523e-06	5.22047e-06	227.275	1233.5	6888.56	27879.7	8.02457e-07	2.64206e-06	5.51765e-06	6.10597e-06	2.68695e-08	1.45751e-07	8.1351e-07	3.29068e-06	1.60785e-08	8.5666e-08	4.18295e-07	9.71399e-07
416586	Selenomonas bovis	136	722	4194	11405	1.30615e-06	3.8483e-06	6.74359e-06	7.23445e-06	198.712	1033.13	6531.76	30073.6	7.01605e-07	2.21288e-06	5.23186e-06	6.58646e-06	2.34926e-08	1.22075e-07	7.71373e-07	3.54963e-06	1.60785e-08	8.53115e-08	4.95293e-07	1.34615e-06
2530451	Ramlibacter sp. 18x22-1	136	710	3099	5817	1.30615e-06	3.78433e-06	4.98293e-06	3.68985e-06	377.177	1345.94	6027.32	20136.1	1.33173e-06	2.88288e-06	4.82781e-06	4.41003e-06	4.45915e-08	1.59036e-07	7.11801e-07	2.37669e-06	1.60785e-08	8.38936e-08	3.65979e-07	6.86589e-07
39688	Mycolicibacterium duvalii	136	702	3632	7740	1.30615e-06	3.74169e-06	5.83995e-06	4.90966e-06	233.545	1124.59	6663.45	25281	8.24593e-07	2.40877e-06	5.33734e-06	5.53682e-06	2.76107e-08	1.32881e-07	7.86925e-07	2.98395e-06	1.60785e-08	8.29483e-08	4.28924e-07	9.13563e-07
1137271	Saccharomonospora sp. CNQ490	136	681	2908	4875	1.30615e-06	3.62976e-06	4.67582e-06	3.09232e-06	271.188	1272.8	6163.99	21446.2	9.57503e-07	2.72622e-06	4.93728e-06	4.69697e-06	3.20611e-08	1.50394e-07	7.27941e-07	2.53133e-06	1.60785e-08	8.0467e-08	3.43422e-07	5.75403e-07
2202000	Streptomyces sp. NEAU-S7GS2	136	681	2790	5290	1.30615e-06	3.62976e-06	4.48608e-06	3.35557e-06	656.262	2083.87	9216.48	34019.9	2.31711e-06	4.46347e-06	7.38228e-06	7.45074e-06	7.75862e-08	2.46231e-07	1.08843e-06	4.01542e-06	1.60785e-08	8.0467e-08	3.29487e-07	6.24386e-07
1217970	Oceanicola litoreus	136	679	3030	6164	1.30615e-06	3.6191e-06	4.87198e-06	3.90996e-06	193.184	1022.34	5466.32	20126.8	6.8209e-07	2.18976e-06	4.37845e-06	4.408e-06	2.28391e-08	1.208e-07	6.45549e-07	2.3756e-06	1.60785e-08	8.02307e-08	3.5783e-07	7.27546e-07
1353888	Achromobacter agilis	136	666	3182	7316	1.30615e-06	3.54981e-06	5.11638e-06	4.6407e-06	456.182	1375.24	6523.05	26250.4	1.61067e-06	2.94564e-06	5.22488e-06	5.74914e-06	5.39318e-08	1.62498e-07	7.70344e-07	3.09837e-06	1.60785e-08	7.86946e-08	3.75781e-07	8.63518e-07
2017484	Brachybacterium sp. VM2412	136	666	2584	4580	1.30615e-06	3.54981e-06	4.15485e-06	2.9052e-06	245.55	1148.27	5162.21	17092.1	8.6698e-07	2.45949e-06	4.13487e-06	3.74337e-06	2.903e-08	1.35679e-07	6.09635e-07	2.01741e-06	1.60785e-08	7.86946e-08	3.05159e-07	5.40584e-07
1082851	Comamonas serinivorans	136	662	3178	7519	1.30615e-06	3.52849e-06	5.10995e-06	4.76947e-06	231.076	1046.77	5597.25	22334.3	8.15875e-07	2.24209e-06	4.48333e-06	4.89148e-06	2.73188e-08	1.23687e-07	6.61011e-07	2.63615e-06	1.60785e-08	7.82219e-08	3.75308e-07	8.87478e-07
2135673	Massilia sp. GV090	136	656	3256	7452	1.30615e-06	3.49651e-06	5.23537e-06	4.72697e-06	507.711	1506.97	7089.29	28273.2	1.79261e-06	3.2278e-06	5.67843e-06	6.19215e-06	6.00238e-08	1.78064e-07	8.37214e-07	3.33713e-06	1.60785e-08	7.7513e-08	3.8452e-07	8.7957e-07
582607	Kinneretia asaccharophila	136	652	3311	6995	1.30615e-06	3.47519e-06	5.32381e-06	4.43709e-06	178.443	972.37	5803.44	22570.2	6.30042e-07	2.08273e-06	4.64848e-06	4.94312e-06	2.10963e-08	1.14895e-07	6.85361e-07	2.66399e-06	1.60785e-08	7.70403e-08	3.91015e-07	8.2563e-07
1813876	Phenylobacterium hankyongense	136	644	2616	5245	1.30615e-06	3.43255e-06	4.20631e-06	3.32702e-06	229.706	1075.08	5047.82	17911.9	8.11038e-07	2.30273e-06	4.04324e-06	3.92292e-06	2.71568e-08	1.27032e-07	5.96125e-07	2.11417e-06	1.60785e-08	7.60951e-08	3.08938e-07	6.19075e-07
2599398	Halomonas sp. TBZ202	136	632	3074	6275	1.30615e-06	3.36859e-06	4.94273e-06	3.98037e-06	330.358	1279.5	5995.88	21898.5	1.16642e-06	2.74057e-06	4.80263e-06	4.79601e-06	3.90563e-08	1.51185e-07	7.08088e-07	2.58471e-06	1.60785e-08	7.46771e-08	3.63026e-07	7.40647e-07
399548	Desulfocurvus vexinensis	136	632	2580	5048	1.30615e-06	3.36859e-06	4.14842e-06	3.20206e-06	241.628	1075.62	4963.85	17056.8	8.53132e-07	2.30387e-06	3.97598e-06	3.73562e-06	2.85663e-08	1.27095e-07	5.86209e-07	2.01323e-06	1.60785e-08	7.46771e-08	3.04687e-07	5.95823e-07
44676	Geothrix fermentans	136	581	2660	5479	1.30615e-06	3.09676e-06	4.27705e-06	3.47545e-06	189.571	883.953	4699.18	17164.4	6.69333e-07	1.89335e-06	3.76398e-06	3.75919e-06	2.2412e-08	1.04448e-07	5.54953e-07	2.02593e-06	1.60785e-08	6.8651e-08	3.14135e-07	6.46694e-07
1151122	Microbacterium sp. 292MF	136	579	2333	4200	1.30615e-06	3.0861e-06	3.75127e-06	2.66415e-06	235.412	1037.8	4916.75	16561.4	8.31186e-07	2.22287e-06	3.93825e-06	3.62712e-06	2.78315e-08	1.22626e-07	5.80647e-07	1.95476e-06	1.60785e-08	6.84147e-08	2.75517e-07	4.95732e-07
1938856	Streptomyces sp. Ag82_O1-9	136	577	2397	4317	1.30615e-06	3.07544e-06	3.85417e-06	2.73837e-06	409.291	1844.13	8779.7	32123.7	1.44511e-06	3.94997e-06	7.03243e-06	7.03546e-06	4.83882e-08	2.17903e-07	1.03685e-06	3.79161e-06	1.60785e-08	6.81783e-08	2.83075e-07	5.09542e-07
1230998	Corynebacterium frankenforstense	136	432	1592	2840	1.30615e-06	2.30258e-06	2.5598e-06	1.80148e-06	245.009	837.365	3414.43	10552.1	8.6507e-07	1.79356e-06	2.73491e-06	2.31104e-06	2.8966e-08	9.8943e-08	4.03229e-07	1.24548e-06	1.60785e-08	5.10451e-08	1.88008e-07	3.35209e-07
1736516	Yonghaparkia sp. Root332	136	384	1262	2135	1.30615e-06	2.04674e-06	2.02919e-06	1.35428e-06	603.167	1187.95	3576.77	10498.4	2.12964e-06	2.54449e-06	2.86495e-06	2.29928e-06	7.13091e-08	1.40368e-07	4.22402e-07	1.23915e-06	1.60785e-08	4.53735e-08	1.49037e-07	2.51997e-07
153721	Sporocytophaga myxococcoides	135	1566	14840	49411	1.29654e-06	8.34686e-06	2.38615e-05	3.13425e-05	1959.41	3514.24	21247.6	116191	6.91824e-06	7.5272e-06	1.70191e-05	2.54471e-05	2.31651e-07	4.15243e-07	2.50925e-06	1.37142e-05	1.59603e-08	1.85039e-07	1.75254e-06	5.83205e-06
1708541	Wallemia mellicola	135	1287	11546	40460	1.29654e-06	6.85977e-06	1.8565e-05	2.56647e-05	973.682	2771.84	16803.7	94264.8	3.43785e-06	5.93703e-06	1.34596e-05	2.06451e-05	1.15113e-07	3.2752e-07	1.98445e-06	1.11262e-05	1.59603e-08	1.52072e-07	1.36353e-06	4.77555e-06
2020949	Romboutsia weinsteinii	135	1180	7124	15643	1.29654e-06	6.28946e-06	1.14548e-05	9.92271e-06	202.369	1496.21	11012.6	47656.8	7.14518e-07	3.20475e-06	8.82093e-06	1.04374e-05	2.39249e-08	1.76792e-07	1.30054e-06	5.625e-06	1.59603e-08	1.39429e-07	8.41314e-07	1.84637e-06
33059	Acidithiobacillus caldus	135	1149	8310	25996	1.29654e-06	6.12423e-06	1.33618e-05	1.64898e-05	191.853	1427.93	11746.6	62540.9	6.77389e-07	3.0585e-06	9.40892e-06	1.36972e-05	2.26817e-08	1.68724e-07	1.38723e-06	7.38179e-06	1.59603e-08	1.35766e-07	9.81375e-07	3.06835e-06
165813	Sporanaerobacter acetigenes	135	1126	8175	19784	1.29654e-06	6.00164e-06	1.31447e-05	1.25494e-05	208.414	1415.58	11992.5	55021.5	7.35863e-07	3.03204e-06	9.60587e-06	1.20503e-05	2.46397e-08	1.67265e-07	1.41627e-06	6.49427e-06	1.59603e-08	1.33048e-07	9.65433e-07	2.33513e-06
172901	Victivallis vadensis	135	1111	7878	23733	1.29654e-06	5.92168e-06	1.26672e-05	1.50544e-05	191.025	1407.36	11281.4	57932.6	6.74465e-07	3.01445e-06	9.03626e-06	1.26879e-05	2.25838e-08	1.66294e-07	1.33228e-06	6.83787e-06	1.59603e-08	1.31276e-07	9.30358e-07	2.80124e-06
2527983	Planctomycetes bacterium Pan44	135	927	6321	17229	1.29654e-06	4.94096e-06	1.01636e-05	1.09287e-05	155.024	1124.15	9194.91	44175.2	5.47354e-07	2.40784e-06	7.36501e-06	9.67488e-06	1.83276e-08	1.3283e-07	1.08588e-06	5.21407e-06	1.59603e-08	1.09534e-07	7.46483e-07	2.03356e-06
2512220	Kribbella sp. VKM Ac-2569	135	916	4316	9084	1.29654e-06	4.88233e-06	6.93976e-06	5.76219e-06	223.691	1589.5	9222.67	37178.3	7.89802e-07	3.40457e-06	7.38724e-06	8.14246e-06	2.64457e-08	1.87816e-07	1.08916e-06	4.3882e-06	1.59603e-08	1.08235e-07	5.09701e-07	1.0722e-06
2116704	Sphingosinicella sp. GL-C-18	135	915	5086	11724	1.29654e-06	4.877e-06	8.17785e-06	7.4368e-06	451.864	1557.95	8427.2	34562.5	1.59543e-06	3.33698e-06	6.75008e-06	7.56959e-06	5.34213e-08	1.84087e-07	9.95216e-07	4.07946e-06	1.59603e-08	1.08116e-07	6.00635e-07	1.3838e-06
1716143	Pseudodesulfovibrio indicus	135	913	5013	12417	1.29654e-06	4.86633e-06	8.06048e-06	7.87638e-06	181.055	1254.05	7994.71	34749.1	6.39264e-07	2.68607e-06	6.40366e-06	7.61045e-06	2.14051e-08	1.48179e-07	9.44142e-07	4.10149e-06	1.59603e-08	1.0788e-07	5.92014e-07	1.4656e-06
1077256	Methanosphaera cuniculi	135	897	5191	12108	1.29654e-06	4.78105e-06	8.34669e-06	7.68038e-06	1713.29	2850.26	9872.77	36102.4	6.04923e-06	6.10501e-06	7.90796e-06	7.90684e-06	2.02552e-07	3.36787e-07	1.16593e-06	4.26122e-06	1.59603e-08	1.0599e-07	6.13035e-07	1.42912e-06
1396826	Leisingera aquaemixtae	135	873	4830	11629	1.29654e-06	4.65313e-06	7.76623e-06	7.37654e-06	197.496	1343.35	8876.86	38938.8	6.97312e-07	2.87735e-06	7.11025e-06	8.52803e-06	2.33488e-08	1.58731e-07	1.04832e-06	4.596e-06	1.59603e-08	1.03154e-07	5.70402e-07	1.37259e-06
1120658	Aquamicrobium sp. LC103	135	789	4634	11387	1.29654e-06	4.20541e-06	7.45108e-06	7.22303e-06	185.112	1111.38	7430.29	32015.8	6.53588e-07	2.38047e-06	5.95157e-06	7.01182e-06	2.18848e-08	1.3132e-07	8.77485e-07	3.77887e-06	1.59603e-08	9.32283e-08	5.47256e-07	1.34402e-06
1842539	Bosea sp. RAC05	135	770	3654	7658	1.29654e-06	4.10414e-06	5.87532e-06	4.85764e-06	234.631	1289.59	6920.04	26391.9	8.28429e-07	2.76218e-06	5.54286e-06	5.78014e-06	2.77391e-08	1.52378e-07	8.17227e-07	3.11508e-06	1.59603e-08	9.09832e-08	4.31522e-07	9.03885e-07
1904640	Betaproteobacteria bacterium GR16-43	135	760	3514	7852	1.29654e-06	4.05084e-06	5.65021e-06	4.9807e-06	524.816	1431.58	6307.33	23749.8	1.853e-06	3.06632e-06	5.05209e-06	5.20147e-06	6.20461e-08	1.69155e-07	7.44869e-07	2.80322e-06	1.59603e-08	8.98016e-08	4.14988e-07	9.26783e-07
1121358	Corynebacterium doosanense	135	750	3865	8244	1.29654e-06	3.99754e-06	6.21459e-06	5.22935e-06	189.865	1118.52	6567.48	25652.4	6.7037e-07	2.39576e-06	5.26047e-06	5.61818e-06	2.24467e-08	1.32164e-07	7.75591e-07	3.02779e-06	1.59603e-08	8.862e-08	4.5644e-07	9.73051e-07
260936	Rhodococcus sp. RD6.2	135	732	3403	6795	1.29654e-06	3.9016e-06	5.47173e-06	4.31022e-06	195.285	1111.54	6371.79	25026.3	6.89505e-07	2.38082e-06	5.10373e-06	5.48104e-06	2.30874e-08	1.31339e-07	7.52482e-07	2.95389e-06	1.59603e-08	8.64931e-08	4.0188e-07	8.02024e-07
1580529	Nocardiopsis sp. SBT366	135	725	3237	6223	1.29654e-06	3.86429e-06	5.20482e-06	3.94739e-06	223.74	1295.25	6858.51	25510.8	7.89975e-07	2.77431e-06	5.49358e-06	5.58715e-06	2.64516e-08	1.53047e-07	8.09961e-07	3.01107e-06	1.59603e-08	8.5666e-08	3.82276e-07	7.3451e-07
1381557	Sulfurisoma sediminicola	135	697	3602	7590	1.29654e-06	3.71504e-06	5.79171e-06	4.81451e-06	206.803	1117.22	6234.61	23029.7	7.30174e-07	2.393e-06	4.99385e-06	5.04376e-06	2.44492e-08	1.32011e-07	7.36281e-07	2.71823e-06	1.59603e-08	8.23575e-08	4.25381e-07	8.95859e-07
2035218	Streptomyces sp. 94	135	681	3467	6592	1.29654e-06	3.62976e-06	5.57464e-06	4.18145e-06	643.979	2080.33	10064.4	37805.4	2.27374e-06	4.45587e-06	8.06146e-06	8.27981e-06	7.61341e-08	2.45811e-07	1.18856e-06	4.46223e-06	1.59603e-08	8.0467e-08	4.09438e-07	7.78063e-07
1470591	Sphingomonas sp. RIT328	135	657	2911	5931	1.29654e-06	3.50184e-06	4.68064e-06	3.76217e-06	234.451	1107.88	5525.36	20128.7	8.27793e-07	2.37298e-06	4.42575e-06	4.40842e-06	2.77178e-08	1.30907e-07	6.52522e-07	2.37582e-06	1.59603e-08	7.76311e-08	3.43777e-07	7.00044e-07
86174	Thauera butanivorans	135	654	3281	7412	1.29654e-06	3.48585e-06	5.27557e-06	4.7016e-06	191.954	1000.14	5824.12	23178.6	6.77746e-07	2.1422e-06	4.66504e-06	5.07637e-06	2.26937e-08	1.18176e-07	6.87803e-07	2.7358e-06	1.59603e-08	7.72767e-08	3.87472e-07	8.74849e-07
1211115	Chelatococcus sp. GW1	135	644	2531	4842	1.29654e-06	3.43255e-06	4.06963e-06	3.07139e-06	268.226	1310.33	6157.59	22126.5	9.47043e-07	2.80662e-06	4.93215e-06	4.84596e-06	3.17108e-08	1.54829e-07	7.27185e-07	2.61163e-06	1.59603e-08	7.60951e-08	2.989e-07	5.71508e-07
1382303	Caulobacteraceae bacterium PMMR1	135	579	2178	3649	1.29654e-06	3.0861e-06	3.50204e-06	2.31464e-06	202.202	910.026	4173.71	13088.3	7.13928e-07	1.9492e-06	3.34309e-06	2.86649e-06	2.39052e-08	1.07529e-07	4.92897e-07	1.54483e-06	1.59603e-08	6.84147e-08	2.57212e-07	4.30697e-07
405770	Kocuria halotolerans	135	579	2056	3684	1.29654e-06	3.0861e-06	3.30587e-06	2.33684e-06	393.624	1161.12	4391.61	13749.6	1.3898e-06	2.48701e-06	3.51762e-06	3.01132e-06	4.6536e-08	1.37198e-07	5.1863e-07	1.62289e-06	1.59603e-08	6.84147e-08	2.42805e-07	4.34828e-07
1736500	Nocardioides sp. Root240	135	571	2193	3816	1.29654e-06	3.04346e-06	3.52616e-06	2.42057e-06	332.303	1382.18	5937.88	19901.9	1.17328e-06	2.9605e-06	4.75617e-06	4.35874e-06	3.92863e-08	1.63318e-07	7.01239e-07	2.34905e-06	1.59603e-08	6.74694e-08	2.58984e-07	4.50408e-07
2599615	Luteimonas sp. YD-1	135	520	1789	3017	1.29654e-06	2.77163e-06	2.87656e-06	1.91375e-06	268.681	1059.36	4299.07	13428.4	9.48649e-07	2.26906e-06	3.4435e-06	2.94098e-06	3.17646e-08	1.25174e-07	5.07702e-07	1.58498e-06	1.59603e-08	6.14432e-08	2.11273e-07	3.56101e-07
1559982	Streptomyces sp. NBRC 109436	135	510	2075	3821	1.29654e-06	2.71833e-06	3.33642e-06	2.42375e-06	772.999	2231.43	9407.38	33243.3	2.72928e-06	4.77952e-06	7.53519e-06	7.28065e-06	9.13873e-08	2.63666e-07	1.11097e-06	3.92375e-06	1.59603e-08	6.02616e-08	2.45049e-07	4.50998e-07
1898736	Curtobacterium sp. MCBA15_008	135	496	1924	2970	1.29654e-06	2.6437e-06	3.09363e-06	1.88394e-06	565.266	1269.13	4687.24	14334.6	1.99582e-06	2.71837e-06	3.75442e-06	3.13943e-06	6.68282e-08	1.49961e-07	5.53542e-07	1.69193e-06	1.59603e-08	5.86074e-08	2.27216e-07	3.50553e-07
2492394	Lysobacter sp. 17J68-2	135	466	1726	3208	1.29654e-06	2.4838e-06	2.77526e-06	2.03491e-06	231.097	873.377	3614.73	11965.6	8.15949e-07	1.8707e-06	2.89535e-06	2.62061e-06	2.73213e-08	1.03198e-07	4.26884e-07	1.41232e-06	1.59603e-08	5.50626e-08	2.03833e-07	3.78645e-07
738	Glaesserella parasuis	134	1817	17998	64034	1.28694e-06	9.6847e-06	2.89393e-05	4.06182e-05	1408.26	3284.35	25065.5	150796	4.97226e-06	7.03479e-06	2.00771e-05	3.30261e-05	1.66491e-07	3.88079e-07	2.96013e-06	1.77987e-05	1.58421e-08	2.14697e-07	2.12549e-06	7.55803e-06
714	Aggregatibacter actinomycetemcomitans	134	1539	16465	67100	1.28694e-06	8.20295e-06	2.64743e-05	4.2563e-05	191.239	1826.61	21445.6	146592	6.75221e-07	3.91244e-06	1.71777e-05	3.21053e-05	2.26091e-08	2.15832e-07	2.53264e-06	1.73025e-05	1.58421e-08	1.81848e-07	1.94445e-06	7.91991e-06
85831	Bacteroides acidifaciens	134	1490	14596	56983	1.28694e-06	7.94177e-06	2.34691e-05	3.61456e-05	192.291	2063.1	23225.1	156737	6.78936e-07	4.41897e-06	1.8603e-05	3.43271e-05	2.27335e-08	2.43776e-07	2.74278e-06	1.84999e-05	1.58421e-08	1.76058e-07	1.72373e-06	6.72579e-06
357240	Franconibacter helveticus	134	1332	10304	32812	1.28694e-06	7.09963e-06	1.6568e-05	2.08134e-05	511.731	2003.99	15610.1	86437.1	1.80681e-06	4.29237e-06	1.25035e-05	1.89307e-05	6.04991e-08	2.36792e-07	1.84349e-06	1.02023e-05	1.58421e-08	1.57389e-07	1.21686e-06	3.87285e-06
2528010	Planctomycetes bacterium Pla85_3_4	134	1220	8762	25594	1.28694e-06	6.50266e-06	1.40885e-05	1.62348e-05	463.75	1832.49	12619.3	62863.8	1.6374e-06	3.92504e-06	1.01079e-05	1.37679e-05	5.48266e-08	2.16527e-07	1.49029e-06	7.4199e-06	1.58421e-08	1.44155e-07	1.03475e-06	3.0209e-06
109328	Leptotrichia trevisanii	134	1190	7924	17460	1.28694e-06	6.34276e-06	1.27411e-05	1.10753e-05	184.813	1608.58	13665.1	60660.6	6.52531e-07	3.44544e-06	1.09456e-05	1.32854e-05	2.18494e-08	1.9007e-07	1.61379e-06	7.15986e-06	1.58421e-08	1.4061e-07	9.35791e-07	2.06083e-06
551947	Bradyrhizobium sp. STM 3843	134	1050	6639	16700	1.28694e-06	5.59655e-06	1.06749e-05	1.05932e-05	191.632	1423.54	10256.4	46160.1	6.76608e-07	3.0491e-06	8.21527e-06	1.01096e-05	2.26556e-08	1.68206e-07	1.21124e-06	5.44834e-06	1.58421e-08	1.24068e-07	7.84038e-07	1.97113e-06
2571128	Clostridium sp. HBUAS56017	134	1023	6808	16020	1.28694e-06	5.45264e-06	1.09467e-05	1.01618e-05	155.984	1221.03	10127.8	45707.9	5.50742e-07	2.61533e-06	8.11226e-06	1.00105e-05	1.84411e-08	1.44277e-07	1.19605e-06	5.39497e-06	1.58421e-08	1.20878e-07	8.03996e-07	1.89086e-06
157783	Pseudomonas cremoricolorata	134	953	5838	15039	1.28694e-06	5.07954e-06	9.38701e-06	9.53958e-06	453.377	1561.36	9551.98	43292.1	1.60077e-06	3.34429e-06	7.65101e-06	9.48146e-06	5.36002e-08	1.8449e-07	1.12805e-06	5.10983e-06	1.58421e-08	1.12607e-07	6.89443e-07	1.77507e-06
113395	Bradyrhizobium sp. Tv2a-2	134	952	6432	18432	1.28694e-06	5.07421e-06	1.03421e-05	1.16918e-05	203.697	1291.41	9985.27	48640.3	7.19208e-07	2.76609e-06	7.99807e-06	1.06528e-05	2.4082e-08	1.52593e-07	1.17922e-06	5.74108e-06	1.58421e-08	1.12488e-07	7.59592e-07	2.17556e-06
586133	Nematocida parisii	134	904	5759	17006	1.28694e-06	4.81836e-06	9.25998e-06	1.07873e-05	287.051	1558.44	8872.85	42530	1.01351e-06	3.33803e-06	7.10704e-06	9.31456e-06	3.39364e-08	1.84145e-07	1.04785e-06	5.01988e-06	1.58421e-08	1.06817e-07	6.80113e-07	2.00724e-06
39695	Mycolicibacterium tokaiense	134	812	4322	9974	1.28694e-06	4.328e-06	6.94941e-06	6.32673e-06	220.516	1238.76	7473.14	30818.7	7.7859e-07	2.65332e-06	5.98589e-06	6.74964e-06	2.60703e-08	1.46372e-07	8.82546e-07	3.63757e-06	1.58421e-08	9.59459e-08	5.1041e-07	1.17725e-06
1122261	Phreatobacter oligotrophus	134	811	3382	7446	1.28694e-06	4.32267e-06	5.43797e-06	4.72317e-06	196.131	1248.87	6270.13	23691.9	6.92492e-07	2.67496e-06	5.0223e-06	5.18879e-06	2.31874e-08	1.47566e-07	7.40476e-07	2.79639e-06	1.58421e-08	9.58278e-08	3.994e-07	8.78862e-07
1736504	Mycobacterium sp. Root265	134	790	4167	9780	1.28694e-06	4.21074e-06	6.70018e-06	6.20367e-06	314.227	1314.27	7527.59	30475.7	1.10946e-06	2.81504e-06	6.0295e-06	6.67453e-06	3.71493e-08	1.55294e-07	8.88976e-07	3.59709e-06	1.58421e-08	9.33464e-08	4.92105e-07	1.15435e-06
2292265	Paraburkholderia sp. NEAU-SY24	134	789	4871	12805	1.28694e-06	4.20541e-06	7.83215e-06	8.1225e-06	184.707	1113.29	7617.42	35022.4	6.52157e-07	2.38456e-06	6.10145e-06	7.6703e-06	2.18368e-08	1.31546e-07	8.99584e-07	4.13374e-06	1.58421e-08	9.32283e-08	5.75244e-07	1.51139e-06
2582866	Acetobacteraceae bacterium KEBCLARHB70R	134	782	3911	8594	1.28694e-06	4.1681e-06	6.28855e-06	5.45137e-06	206.159	1136.97	6557.11	25517.3	7.27901e-07	2.43529e-06	5.25217e-06	5.58858e-06	2.4373e-08	1.34344e-07	7.74367e-07	3.01184e-06	1.58421e-08	9.24011e-08	4.61872e-07	1.01436e-06
2511166	Bradyrhizobium sp. CI-1B	134	778	4685	12085	1.28694e-06	4.14678e-06	7.53308e-06	7.66579e-06	244.07	1407.86	9235.97	42800.7	8.61756e-07	3.01551e-06	7.39789e-06	9.37383e-06	2.8855e-08	1.66353e-07	1.09073e-06	5.05182e-06	1.58421e-08	9.19285e-08	5.53278e-07	1.42641e-06
2171757	Rhodospirillaceae bacterium NAU-10	134	777	3663	8070	1.28694e-06	4.14145e-06	5.88979e-06	5.11898e-06	185.073	1109.19	6222.22	24462.8	6.53452e-07	2.37579e-06	4.98392e-06	5.35764e-06	2.18802e-08	1.31062e-07	7.34817e-07	2.88739e-06	1.58421e-08	9.18103e-08	4.32585e-07	9.52514e-07
2170551	Phenylobacterium sp. LX32	134	743	2916	5375	1.28694e-06	3.96023e-06	4.68868e-06	3.40948e-06	233.506	1204.39	5576.89	18943.9	8.24456e-07	2.5797e-06	4.46702e-06	4.14893e-06	2.76061e-08	1.42311e-07	6.58607e-07	2.23597e-06	1.58421e-08	8.77929e-08	3.44367e-07	6.34419e-07
1842727	Rhodoferax koreense	134	742	4000	9647	1.28694e-06	3.9549e-06	6.43166e-06	6.11931e-06	224.787	1140.22	6770.24	28131.9	7.93671e-07	2.44224e-06	5.42288e-06	6.16122e-06	2.65753e-08	1.34728e-07	7.99536e-07	3.32045e-06	1.58421e-08	8.76747e-08	4.72383e-07	1.13865e-06
1792	Mycolicibacterium chitae	134	724	3337	7126	1.28694e-06	3.85896e-06	5.36561e-06	4.52018e-06	286.107	1207.51	6244.04	23334.5	1.01018e-06	2.58639e-06	5.0014e-06	5.11053e-06	3.38249e-08	1.4268e-07	7.37394e-07	2.75421e-06	1.58421e-08	8.55479e-08	3.94085e-07	8.41092e-07
1198452	Janthinobacterium sp. HH01	134	694	3438	8646	1.28694e-06	3.69905e-06	5.52801e-06	5.48435e-06	495.845	1477.6	7417.01	31578.6	1.75072e-06	3.16489e-06	5.94093e-06	6.91608e-06	5.8621e-08	1.74593e-07	8.75917e-07	3.72727e-06	1.58421e-08	8.20031e-08	4.06013e-07	1.0205e-06
375761	Pseudooceanicola nanhaiensis	134	690	2972	5879	1.28694e-06	3.67773e-06	4.77872e-06	3.72918e-06	199.051	1083.68	5597.62	20423.7	7.02804e-07	2.32116e-06	4.48362e-06	4.47303e-06	2.35327e-08	1.28048e-07	6.61055e-07	2.41064e-06	1.58421e-08	8.15304e-08	3.5098e-07	6.93907e-07
2565624	Sinomonas sp. NEAU-HV1	134	684	3604	7234	1.28694e-06	3.64575e-06	5.79492e-06	4.58869e-06	190.431	1014.31	6100.03	22943.9	6.72367e-07	2.17255e-06	4.88605e-06	5.02498e-06	2.25136e-08	1.1985e-07	7.20388e-07	2.7081e-06	1.58421e-08	8.08215e-08	4.25617e-07	8.53839e-07
2565932	Azoarcus sp. CC-YHH848	134	665	3148	6484	1.28694e-06	3.54448e-06	5.06172e-06	4.11295e-06	207.67	1076.99	5747.03	21305.8	7.33234e-07	2.30683e-06	4.6033e-06	4.66622e-06	2.45516e-08	1.27258e-07	6.787e-07	2.51476e-06	1.58421e-08	7.85764e-08	3.71765e-07	7.65316e-07
758802	Mycolicibacterium litorale	134	662	3096	6464	1.28694e-06	3.52849e-06	4.9781e-06	4.10026e-06	210.351	1129.23	6048.04	23011.4	7.42701e-07	2.41872e-06	4.8444e-06	5.03976e-06	2.48686e-08	1.3343e-07	7.14248e-07	2.71607e-06	1.58421e-08	7.82219e-08	3.65624e-07	7.62955e-07
1827597	Streptomyces sp. 59	134	648	2583	4884	1.28694e-06	3.45387e-06	4.15324e-06	3.09803e-06	394.089	1898.18	9106.89	33462.2	1.39144e-06	4.06573e-06	7.2945e-06	7.32861e-06	4.65909e-08	2.24289e-07	1.07548e-06	3.94959e-06	1.58421e-08	7.65677e-08	3.05041e-07	5.76466e-07
1772284	Mycobacterium sp. IS-1496	134	638	2822	5556	1.28694e-06	3.40057e-06	4.53754e-06	3.5243e-06	207.653	1059.31	5612.37	20904.4	7.33175e-07	2.26896e-06	4.49544e-06	4.5783e-06	2.45496e-08	1.25169e-07	6.62797e-07	2.46737e-06	1.58421e-08	7.53861e-08	3.33266e-07	6.55783e-07
1720302	Xanthomonas massiliensis	134	614	2250	4272	1.28694e-06	3.27265e-06	3.61781e-06	2.70983e-06	265.61	1336.56	4792.64	15634.6	9.37808e-07	2.8628e-06	3.83884e-06	3.42415e-06	3.14016e-08	1.57928e-07	5.6599e-07	1.84537e-06	1.58421e-08	7.25503e-08	2.65715e-07	5.0423e-07
1523431	beta proteobacterium AAP121	134	610	2624	4837	1.28694e-06	3.25133e-06	4.21917e-06	3.06822e-06	249.243	1226.91	6116.03	21912.2	8.8002e-07	2.62794e-06	4.89886e-06	4.79902e-06	2.94666e-08	1.44972e-07	7.22277e-07	2.58633e-06	1.58421e-08	7.20776e-08	3.09883e-07	5.70918e-07
1702325	Chelatococcus sp. CO-6	134	600	2468	4641	1.28694e-06	3.19803e-06	3.96833e-06	2.94389e-06	276.806	1305.21	6207.4	22133.3	9.77338e-07	2.79564e-06	4.97205e-06	4.84745e-06	3.27252e-08	1.54224e-07	7.33068e-07	2.61243e-06	1.58421e-08	7.0896e-08	2.9146e-07	5.47784e-07
52769	Actinomyces gerencseriae	134	595	2441	4498	1.28694e-06	3.17138e-06	3.92492e-06	2.85318e-06	214.052	965.314	4692.61	16277.4	7.55767e-07	2.06762e-06	3.75872e-06	3.56494e-06	2.53061e-08	1.14061e-07	5.54178e-07	1.92125e-06	1.58421e-08	7.03052e-08	2.88272e-07	5.30905e-07
1834066	Mycobacterium sp. 1081908.1	134	569	2629	5420	1.28694e-06	3.0328e-06	4.22721e-06	3.43803e-06	224.638	1096.77	5603.2	21524.1	7.93146e-07	2.34919e-06	4.48809e-06	4.71403e-06	2.65577e-08	1.29595e-07	6.61714e-07	2.54052e-06	1.58421e-08	6.72331e-08	3.10474e-07	6.3973e-07
1784719	Leucobacter triazinivorans	134	548	2423	4544	1.28694e-06	2.92087e-06	3.89598e-06	2.88236e-06	259.572	992.852	4693.73	16182.3	9.16488e-07	2.1266e-06	3.75962e-06	3.54412e-06	3.06877e-08	1.17315e-07	5.5431e-07	1.91002e-06	1.58421e-08	6.47517e-08	2.86146e-07	5.36335e-07
1637860	Burkholderia sp. ABCPW 14	134	546	2307	5833	1.28694e-06	2.91021e-06	3.70946e-06	3.7e-06	783.599	1794.25	6616.95	25983.5	2.76671e-06	3.84312e-06	5.3001e-06	5.69068e-06	9.26406e-08	2.12008e-07	7.81434e-07	3.06687e-06	1.58421e-08	6.45154e-08	2.72447e-07	6.88477e-07
2027406	Luteimonas sp. 4-12	134	542	2324	4555	1.28694e-06	2.88889e-06	3.73679e-06	2.88934e-06	217.045	925.241	4510.06	15656.5	7.66335e-07	1.98178e-06	3.6125e-06	3.42896e-06	2.566e-08	1.09326e-07	5.32619e-07	1.84796e-06	1.58421e-08	6.40427e-08	2.74454e-07	5.37633e-07
946078	Micromonospora sediminicola	134	538	1876	3054	1.28694e-06	2.86757e-06	3.01645e-06	1.93722e-06	415.051	1644.46	6671.88	21548	1.46545e-06	3.52228e-06	5.34409e-06	4.71925e-06	4.90691e-08	1.94309e-07	7.87921e-07	2.54334e-06	1.58421e-08	6.35701e-08	2.21548e-07	3.60468e-07
2485173	Curtobacterium sp. PhB115	134	531	1863	3175	1.28694e-06	2.83026e-06	2.99555e-06	2.01397e-06	257.93	990.682	4256.24	13893.3	9.10691e-07	2.12195e-06	3.4092e-06	3.04278e-06	3.04936e-08	1.17059e-07	5.02644e-07	1.63984e-06	1.58421e-08	6.2743e-08	2.20012e-07	3.7475e-07
1779145	Streptomyces sp. WAC04657	134	513	1827	2913	1.28694e-06	2.73432e-06	2.93766e-06	1.84778e-06	443.133	1771.83	7330.59	24100.7	1.5646e-06	3.79511e-06	5.87171e-06	5.27833e-06	5.23892e-08	2.0936e-07	8.65711e-07	2.84464e-06	1.58421e-08	6.06161e-08	2.15761e-07	3.43826e-07
1962155	Saccharomonospora sp. LRS4.154	134	508	2217	4101	1.28694e-06	2.70767e-06	3.56475e-06	2.60136e-06	378.044	1267.83	5782.12	20319.7	1.33479e-06	2.71557e-06	4.63141e-06	4.45023e-06	4.4694e-08	1.49806e-07	6.82844e-07	2.39836e-06	1.58421e-08	6.00253e-08	2.61818e-07	4.84047e-07
95611	Curtobacterium sp. B8	134	483	1726	2770	1.28694e-06	2.57441e-06	2.77526e-06	1.75707e-06	257.528	939.183	3884.04	12237.7	9.09273e-07	2.01165e-06	3.11106e-06	2.68019e-06	3.04461e-08	1.10974e-07	4.58688e-07	1.44443e-06	1.58421e-08	5.70713e-08	2.03833e-07	3.26947e-07
1736494	Oerskovia sp. Root22	134	480	1817	2866	1.28694e-06	2.55842e-06	2.92158e-06	1.81797e-06	335.109	1277.73	5337.59	17398.9	1.18319e-06	2.73677e-06	4.27535e-06	3.81056e-06	3.9618e-08	1.50976e-07	6.30347e-07	2.05362e-06	1.58421e-08	5.67168e-08	2.1458e-07	3.38278e-07
1157632	Streptomyces sp. LaPpAH-95	134	466	1597	2671	1.28694e-06	2.4838e-06	2.56784e-06	1.69428e-06	378.257	1513.49	6550.53	22451.3	1.33554e-06	3.24177e-06	5.24689e-06	4.91708e-06	4.47192e-08	1.78834e-07	7.7359e-07	2.64995e-06	1.58421e-08	5.50626e-08	1.88599e-07	3.15262e-07
2487741	Shewanella sp. R106	134	461	2868	11131	1.28694e-06	2.45715e-06	4.6115e-06	7.06064e-06	482.85	950.904	5218.5	33233.3	1.70483e-06	2.03675e-06	4.17995e-06	7.27847e-06	5.70847e-08	1.12359e-07	6.16283e-07	3.92257e-06	1.58421e-08	5.44718e-08	3.38699e-07	1.31381e-06
1638984	Lysinimicrobium pelophilum	134	444	1613	2909	1.28694e-06	2.36654e-06	2.59357e-06	1.84524e-06	245.101	893.868	3456.3	11057.5	8.65395e-07	1.91459e-06	2.76845e-06	2.42172e-06	2.89769e-08	1.05619e-07	4.08174e-07	1.30513e-06	1.58421e-08	5.24631e-08	1.90488e-07	3.43353e-07
1581127	Brachybacterium sp. HMSC06H03	134	439	1523	2252	1.28694e-06	2.33989e-06	2.44885e-06	1.42849e-06	279.856	1025.46	4254.04	13162.4	9.88108e-07	2.19645e-06	3.40743e-06	2.88271e-06	3.30858e-08	1.21169e-07	5.02383e-07	1.55358e-06	1.58421e-08	5.18723e-08	1.7986e-07	2.65807e-07
158822	Cedecea neteri	133	1496	12995	44648	1.27734e-06	7.97375e-06	2.08949e-05	2.83212e-05	190.533	1932.42	19474.1	119078	6.72729e-07	4.13907e-06	1.55985e-05	2.60794e-05	2.25257e-08	2.28334e-07	2.2998e-06	1.40549e-05	1.57238e-08	1.76767e-07	1.53465e-06	5.26987e-06
658457	Pseudomonas composti	133	1183	7636	20018	1.27734e-06	6.30545e-06	1.2278e-05	1.26979e-05	190.331	1709.23	13339.8	64769.6	6.72013e-07	3.66102e-06	1.0685e-05	1.41853e-05	2.25017e-08	2.01963e-07	1.57537e-06	7.64485e-06	1.57238e-08	1.39783e-07	9.01779e-07	2.36275e-06
2341086	Mycobacterium attenuatum	133	1143	6764	17250	1.27734e-06	6.09225e-06	1.08759e-05	1.09421e-05	690.788	2149.93	12481.5	55660.7	2.43901e-06	4.60496e-06	9.99749e-06	1.21903e-05	8.1668e-08	2.54035e-07	1.47401e-06	6.56972e-06	1.57238e-08	1.35057e-07	7.98799e-07	2.03604e-06
2594265	Ornithinimicrobium sp. H23M54	133	940	3261	6726	1.27734e-06	5.01025e-06	5.24341e-06	4.26645e-06	205.603	1250.64	5650.39	21614.7	7.25937e-07	2.67877e-06	4.52589e-06	4.73386e-06	2.43073e-08	1.47776e-07	6.67287e-07	2.55121e-06	1.57238e-08	1.1107e-07	3.8511e-07	7.93879e-07
392015	Alicyclobacillus macrosporangiidus	133	913	6014	18310	1.27734e-06	4.86633e-06	9.67e-06	1.16144e-05	161.808	1201.72	8900.26	44140.4	5.71308e-07	2.57397e-06	7.129e-06	9.66725e-06	1.91297e-08	1.41995e-07	1.05108e-06	5.20996e-06	1.57238e-08	1.0788e-07	7.10228e-07	2.16116e-06
137721	Azospirillum sp. B506	133	878	4368	9679	1.27734e-06	4.67978e-06	7.02337e-06	6.13961e-06	199.613	1406.6	8294.1	33813.9	7.04786e-07	3.01281e-06	6.64347e-06	7.40563e-06	2.35991e-08	1.66203e-07	9.79498e-07	3.9911e-06	1.57238e-08	1.03745e-07	5.15842e-07	1.14243e-06
2600175	Bradymonadales bacterium TMQ2	133	876	4578	10652	1.27734e-06	4.66912e-06	7.36103e-06	6.7568e-06	235.228	1323.46	7811	33005.6	8.30537e-07	2.83474e-06	6.25651e-06	7.22859e-06	2.78097e-08	1.5638e-07	9.22445e-07	3.89569e-06	1.57238e-08	1.03508e-07	5.40642e-07	1.25727e-06
418856	Nevskia soli	133	864	4734	11619	1.27734e-06	4.60516e-06	7.61187e-06	7.37019e-06	192.21	1205.89	7561.81	32089.5	6.7865e-07	2.58291e-06	6.05691e-06	7.02797e-06	2.27239e-08	1.42488e-07	8.93017e-07	3.78757e-06	1.57238e-08	1.0209e-07	5.59065e-07	1.37141e-06
47311	Methanobrevibacter cuticularis	133	861	4688	9564	1.27734e-06	4.58917e-06	7.5379e-06	6.06666e-06	2204.38	3394.67	9878.44	32099.6	7.78317e-06	7.27109e-06	7.91251e-06	7.03018e-06	2.60612e-07	4.01115e-07	1.1666e-06	3.78876e-06	1.57238e-08	1.01736e-07	5.53633e-07	1.12885e-06
286638	Massilia alkalitolerans	133	804	3822	9003	1.27734e-06	4.28536e-06	6.14545e-06	5.71081e-06	208.141	1275.25	7055.83	29040.9	7.34899e-07	2.73148e-06	5.65163e-06	6.3603e-06	2.46074e-08	1.50684e-07	8.33264e-07	3.42774e-06	1.57238e-08	9.50007e-08	4.51362e-07	1.06264e-06
124285	Nocardiopsis xinjiangensis	133	788	3743	7528	1.27734e-06	4.20008e-06	6.01843e-06	4.77518e-06	190.012	1204.21	6798.1	25609	6.70888e-07	2.57931e-06	5.44519e-06	5.60867e-06	2.2464e-08	1.42289e-07	8.02827e-07	3.02267e-06	1.57238e-08	9.31101e-08	4.42032e-07	8.88541e-07
53440	Nocardiopsis listeri	133	778	3829	8213	1.27734e-06	4.14678e-06	6.15671e-06	5.20969e-06	184.866	1178.24	6903.53	27378.6	6.52719e-07	2.5237e-06	5.52964e-06	5.99623e-06	2.18557e-08	1.39221e-07	8.15278e-07	3.23154e-06	1.57238e-08	9.19285e-08	4.52189e-07	9.69392e-07
1048396	Halopenitus persicus	133	766	4046	9687	1.27734e-06	4.08282e-06	6.50562e-06	6.14468e-06	266.492	1381.95	7573.71	31577.8	9.40922e-07	2.96002e-06	6.06644e-06	6.9159e-06	3.15058e-08	1.63292e-07	8.94422e-07	3.72718e-06	1.57238e-08	9.05106e-08	4.77815e-07	1.14337e-06
433330	Propioniciclava tarda	133	758	3619	7091	1.27734e-06	4.04018e-06	5.81904e-06	4.49798e-06	193.574	1122.4	6271.12	22724.1	6.83464e-07	2.40409e-06	5.02309e-06	4.97684e-06	2.28851e-08	1.32623e-07	7.40592e-07	2.68216e-06	1.57238e-08	8.95653e-08	4.27388e-07	8.36961e-07
755307	Salinigranum rubrum	133	756	3921	8693	1.27734e-06	4.02952e-06	6.30463e-06	5.51417e-06	206.25	1136.43	6706.91	26837.7	7.28221e-07	2.43412e-06	5.37215e-06	5.87775e-06	2.43838e-08	1.3428e-07	7.92058e-07	3.16769e-06	1.57238e-08	8.9329e-08	4.63053e-07	1.02605e-06
1843	Nocardioides jensenii	133	747	3828	7305	1.27734e-06	3.98155e-06	6.1551e-06	4.63373e-06	197.994	1127.53	6686.42	24511.3	6.99072e-07	2.41508e-06	5.35574e-06	5.36826e-06	2.34077e-08	1.33229e-07	7.89638e-07	2.89311e-06	1.57238e-08	8.82655e-08	4.5207e-07	8.6222e-07
2493082	Rhodobacteraceae bacterium Pet-1	133	743	3639	8334	1.27734e-06	3.96023e-06	5.8512e-06	5.28644e-06	189.892	1111.42	6379.59	25284.9	6.70464e-07	2.38055e-06	5.10997e-06	5.53768e-06	2.24499e-08	1.31325e-07	7.53403e-07	2.98441e-06	1.57238e-08	8.77929e-08	4.2975e-07	9.83674e-07
2420509	Gordonia sp. MMS17-SY073	133	736	4052	9417	1.27734e-06	3.92292e-06	6.51527e-06	5.97341e-06	176.27	1069.22	6824.43	28647.6	6.22369e-07	2.29017e-06	5.46628e-06	6.27415e-06	2.08394e-08	1.26339e-07	8.05936e-07	3.38132e-06	1.57238e-08	8.69658e-08	4.78524e-07	1.1115e-06
2498847	Quisquiliibacterium sp. CC-CFT501	133	713	2686	5078	1.27734e-06	3.80033e-06	4.31886e-06	3.22109e-06	240.415	1171.65	5250.01	17401.5	8.4885e-07	2.50957e-06	4.20519e-06	3.81114e-06	2.84229e-08	1.38442e-07	6.20004e-07	2.05393e-06	1.57238e-08	8.42481e-08	3.17205e-07	5.99364e-07
7	Azorhizobium caulinodans	133	708	3398	7247	1.27734e-06	3.77367e-06	5.46369e-06	4.59694e-06	197.301	1142.5	6632.74	26021.1	6.96624e-07	2.44714e-06	5.31274e-06	5.69892e-06	2.33258e-08	1.34998e-07	7.83299e-07	3.07131e-06	1.57238e-08	8.36573e-08	4.01289e-07	8.55374e-07
42565	Halomonas salina	133	703	4055	8858	1.27734e-06	3.74702e-06	6.52009e-06	5.61883e-06	227.231	1303.58	8248.65	33206.8	8.023e-07	2.79215e-06	6.60707e-06	7.27267e-06	2.68642e-08	1.54031e-07	9.74131e-07	3.91945e-06	1.57238e-08	8.30665e-08	4.78878e-07	1.04552e-06
151783	Cupriavidus campinensis	133	677	3427	8226	1.27734e-06	3.60844e-06	5.51032e-06	5.21794e-06	209.244	1183.88	6631.87	28036.5	7.38791e-07	2.53576e-06	5.31204e-06	6.14032e-06	2.47377e-08	1.39887e-07	7.83195e-07	3.30919e-06	1.57238e-08	7.99943e-08	4.04714e-07	9.70927e-07
1736578	Caulobacter sp. Root655	133	661	3065	6448	1.27734e-06	3.52316e-06	4.92826e-06	4.09011e-06	205.677	1105.76	6040.42	23462.5	7.26197e-07	2.36843e-06	4.8383e-06	5.13856e-06	2.4316e-08	1.30656e-07	7.13348e-07	2.76931e-06	1.57238e-08	7.81038e-08	3.61963e-07	7.61067e-07
767519	Halomicrobium zhouii	133	653	3272	7556	1.27734e-06	3.48052e-06	5.2611e-06	4.79294e-06	247.015	1066.86	5769.05	22697.6	8.72154e-07	2.28512e-06	4.62094e-06	4.97104e-06	2.92032e-08	1.2606e-07	6.813e-07	2.67903e-06	1.57238e-08	7.71585e-08	3.86409e-07	8.91846e-07
82346	Ornithinicoccus hortensis	133	649	2660	4736	1.27734e-06	3.4592e-06	4.27705e-06	3.00415e-06	206.659	1084.26	5160.3	17187.7	7.29665e-07	2.32239e-06	4.13333e-06	3.7643e-06	2.44321e-08	1.28116e-07	6.09409e-07	2.02869e-06	1.57238e-08	7.66859e-08	3.14135e-07	5.58997e-07
1685382	Ponticoccus marisrubri	133	644	2946	6501	1.27734e-06	3.43255e-06	4.73692e-06	4.12373e-06	200.466	1025.44	5592.72	21099.9	7.07798e-07	2.1964e-06	4.4797e-06	4.62112e-06	2.36999e-08	1.21166e-07	6.60476e-07	2.49045e-06	1.57238e-08	7.60951e-08	3.4791e-07	7.67322e-07
592376	Agromyces atrinae	133	587	2578	4946	1.27734e-06	3.12874e-06	4.1452e-06	3.13736e-06	262.85	1047.02	4899.73	17064.6	9.28062e-07	2.24263e-06	3.92462e-06	3.73734e-06	3.10752e-08	1.23716e-07	5.78638e-07	2.01416e-06	1.57238e-08	6.93599e-08	3.04451e-07	5.83784e-07
285351	Sanguibacter marinus	133	560	1985	3220	1.27734e-06	2.98483e-06	3.19171e-06	2.04252e-06	251.902	975.634	4002.34	12261.2	8.89408e-07	2.08972e-06	3.20582e-06	2.68534e-06	2.97809e-08	1.15281e-07	4.72659e-07	1.44721e-06	1.57238e-08	6.61696e-08	2.3442e-07	3.80061e-07
402297	Nocardioides daphniae	133	539	2299	4089	1.27734e-06	2.8729e-06	3.6966e-06	2.59374e-06	224.914	961.583	4652.1	15518	7.94119e-07	2.05963e-06	3.72627e-06	3.39861e-06	2.65903e-08	1.13621e-07	5.49393e-07	1.83161e-06	1.57238e-08	6.36883e-08	2.71502e-07	4.82631e-07
2033654	Curtobacterium sp. 'Ferrero'	133	536	1989	3176	1.27734e-06	2.85691e-06	3.19814e-06	2.01461e-06	231.883	1014.7	4358.96	13616.9	8.18726e-07	2.1734e-06	3.49147e-06	2.98227e-06	2.74142e-08	1.19897e-07	5.14775e-07	1.60723e-06	1.57238e-08	6.33338e-08	2.34892e-07	3.74868e-07
1155715	Streptomyces sp. CcalMP-8W	133	520	1845	2865	1.27734e-06	2.77163e-06	2.9666e-06	1.81733e-06	349.569	1478.73	6473.02	21632.9	1.23425e-06	3.1673e-06	5.18481e-06	4.73786e-06	4.13276e-08	1.74726e-07	7.64436e-07	2.55337e-06	1.57238e-08	6.14432e-08	2.17887e-07	3.3816e-07
686624	Tessaracoccus oleiagri	133	513	2315	4312	1.27734e-06	2.73432e-06	3.72232e-06	2.7352e-06	201.598	852.021	4275.61	14446.7	7.11795e-07	1.82495e-06	3.42471e-06	3.16399e-06	2.38338e-08	1.00675e-07	5.04931e-07	1.70516e-06	1.57238e-08	6.06161e-08	2.73392e-07	5.08952e-07
2498846	Aeromicrobium sp. CC-CFT486	133	498	2038	3635	1.27734e-06	2.65436e-06	3.27693e-06	2.30576e-06	220.965	904.784	4056.84	13194.2	7.80175e-07	1.93797e-06	3.24948e-06	2.88969e-06	2.61234e-08	1.06909e-07	4.79096e-07	1.55733e-06	1.57238e-08	5.88437e-08	2.40679e-07	4.29044e-07
1519480	Streptomyces sp. XY511	133	369	1063	1248	1.27734e-06	1.96679e-06	1.70921e-06	7.91634e-07	446.79	1452.16	5593.35	19379.1	1.57751e-06	3.11039e-06	4.4802e-06	4.24423e-06	5.28214e-08	1.71587e-07	6.60551e-07	2.28734e-06	1.57238e-08	4.3601e-08	1.25536e-07	1.47303e-07
756892	Acinetobacter indicus	132	1653	17258	69684	1.26773e-06	8.81057e-06	2.77494e-05	4.42021e-05	274.148	2209.39	24511.2	168718	9.67955e-07	4.73232e-06	1.96331e-05	3.69512e-05	3.2411e-08	2.61062e-07	2.89467e-06	1.99141e-05	1.56056e-08	1.95319e-07	2.0381e-06	8.2249e-06
83771	Succinivibrio dextrinosolvens	132	1335	13080	42930	1.26773e-06	7.11562e-06	2.10315e-05	2.72315e-05	153.879	1504.94	17012.5	98865.9	5.43312e-07	3.22345e-06	1.36268e-05	2.16528e-05	1.81923e-08	1.77824e-07	2.0091e-06	1.16693e-05	1.56056e-08	1.57744e-07	1.54469e-06	5.06709e-06
1537	Romboutsia lituseburensis	132	1177	6902	13796	1.26773e-06	6.27347e-06	1.10978e-05	8.75111e-06	157.956	1464.44	10716.6	44280.9	5.57705e-07	3.13671e-06	8.58388e-06	9.69801e-06	1.86742e-08	1.73039e-07	1.26559e-06	5.22653e-06	1.56056e-08	1.39074e-07	8.15097e-07	1.62836e-06
4929	Meyerozyma guilliermondii	132	1118	10395	40341	1.26773e-06	5.959e-06	1.67143e-05	2.55892e-05	679.291	1894	14160.8	87772.3	2.39842e-06	4.05678e-06	1.13426e-05	1.92231e-05	8.03088e-08	2.23795e-07	1.67233e-06	1.03599e-05	1.56056e-08	1.32103e-07	1.22761e-06	4.76151e-06
45286	Eremothecium sinecaudum	132	1009	9585	36074	1.26773e-06	5.37802e-06	1.54119e-05	2.28825e-05	1798.23	3858.49	15425	81753.3	6.34913e-06	8.26455e-06	1.23552e-05	1.79049e-05	2.12594e-07	4.5592e-07	1.82162e-06	9.64946e-06	1.56056e-08	1.19223e-07	1.13195e-06	4.25787e-06
28210	Chelatococcus asaccharovorans	132	971	5908	15796	1.26773e-06	5.17548e-06	9.49956e-06	1.00198e-05	167.94	1255.4	8949.2	41619	5.92956e-07	2.68896e-06	7.1682e-06	9.11503e-06	1.98546e-08	1.48338e-07	1.05686e-06	4.91235e-06	1.56056e-08	1.14733e-07	6.9771e-07	1.86442e-06
2582848	Paenibacillus sp. SYSU_K30003	132	951	5945	17561	1.26773e-06	5.06888e-06	9.55905e-06	1.11393e-05	198.478	1317.16	8991.72	44246.3	7.0078e-07	2.82125e-06	7.20225e-06	9.69044e-06	2.34649e-08	1.55636e-07	1.06188e-06	5.22245e-06	1.56056e-08	1.1237e-07	7.02079e-07	2.07275e-06
1500261	Methylibium sp. CF059	132	927	5398	12586	1.26773e-06	4.94096e-06	8.67952e-06	7.98358e-06	480.138	1554.61	8881.27	36605.7	1.69526e-06	3.32985e-06	7.11379e-06	8.01706e-06	5.6764e-08	1.83693e-07	1.04884e-06	4.32062e-06	1.56056e-08	1.09534e-07	6.37481e-07	1.48554e-06
2358193	Mycolicibacterium sp. CECT 8783	132	909	4966	12406	1.26773e-06	4.84501e-06	7.9849e-06	7.8694e-06	213.359	1276.75	8114.7	35599.1	7.53321e-07	2.73468e-06	6.49977e-06	7.7966e-06	2.52242e-08	1.5086e-07	9.58312e-07	4.20181e-06	1.56056e-08	1.07407e-07	5.86463e-07	1.4643e-06
569860	Methylovirgula ligni	132	877	5669	15192	1.26773e-06	4.67445e-06	9.11527e-06	9.63663e-06	166.818	1140.38	8440	39413.7	5.88996e-07	2.44258e-06	6.76033e-06	8.63205e-06	1.9722e-08	1.34747e-07	9.96728e-07	4.65206e-06	1.56056e-08	1.03626e-07	6.69485e-07	1.79313e-06
589035	Gemmobacter caeni	132	859	5280	14074	1.26773e-06	4.57851e-06	8.48979e-06	8.92745e-06	168.441	1264.77	9117.73	42920.7	5.94725e-07	2.70902e-06	7.30318e-06	9.40013e-06	1.99138e-08	1.49445e-07	1.07676e-06	5.06599e-06	1.56056e-08	1.01499e-07	6.23545e-07	1.66117e-06
47671	Lautropia mirabilis	132	821	4835	12274	1.26773e-06	4.37597e-06	7.77427e-06	7.78567e-06	238.158	1183.82	7718.94	34522.5	8.40881e-07	2.53564e-06	6.18277e-06	7.56082e-06	2.81561e-08	1.3988e-07	9.11574e-07	4.07474e-06	1.56056e-08	9.70094e-08	5.70993e-07	1.44872e-06
184756	Nocardia caishijiensis	132	812	3871	8404	1.26773e-06	4.328e-06	6.22424e-06	5.33085e-06	193.285	1268.45	7129.63	28675.2	6.82447e-07	2.71691e-06	5.71074e-06	6.2802e-06	2.28511e-08	1.4988e-07	8.41979e-07	3.38458e-06	1.56056e-08	9.59459e-08	4.57149e-07	9.91936e-07
515489	Bradyrhizobium cytisi	132	811	4978	12805	1.26773e-06	4.32267e-06	8.0042e-06	8.1225e-06	189.171	1217.47	9257.44	41668.5	6.67919e-07	2.60772e-06	7.41509e-06	9.12588e-06	2.23646e-08	1.43857e-07	1.09326e-06	4.9182e-06	1.56056e-08	9.58278e-08	5.87881e-07	1.51139e-06
1490482	Mycobacterium sp. SWH-M3	132	811	4486	10995	1.26773e-06	4.32267e-06	7.21311e-06	6.97438e-06	258.959	1331.39	8398.81	37278.4	9.14325e-07	2.85171e-06	6.72734e-06	8.16438e-06	3.06153e-08	1.57317e-07	9.91864e-07	4.40002e-06	1.56056e-08	9.58278e-08	5.29777e-07	1.29776e-06
89053	Gordonia amicalis	132	791	4391	9735	1.26773e-06	4.21607e-06	7.06035e-06	6.17513e-06	269.234	1447.34	9165.64	38586.5	9.50602e-07	3.10007e-06	7.34156e-06	8.45089e-06	3.183e-08	1.71018e-07	1.08242e-06	4.55442e-06	1.56056e-08	9.34646e-08	5.18558e-07	1.14904e-06
246602	Pseudoduganella violaceinigra	132	764	4276	11587	1.26773e-06	4.07216e-06	6.87544e-06	7.34989e-06	174.654	1070.43	6939.96	32332	6.16663e-07	2.29277e-06	5.55882e-06	7.08107e-06	2.06484e-08	1.26482e-07	8.19579e-07	3.81619e-06	1.56056e-08	9.02743e-08	5.04977e-07	1.36763e-06
2588709	Streptomyces sp. WAC01526	132	741	2917	5317	1.26773e-06	3.94957e-06	4.69029e-06	3.37269e-06	642.451	2055.38	9018.41	32837.8	2.26834e-06	4.40245e-06	7.22363e-06	7.19186e-06	7.59533e-08	2.42864e-07	1.06504e-06	3.8759e-06	1.56056e-08	8.75566e-08	3.44485e-07	6.27573e-07
1670800	Mesorhizobium oceanicum	132	738	4121	9528	1.26773e-06	3.93358e-06	6.62622e-06	6.04382e-06	172.781	1018.99	6596.33	27654.3	6.10049e-07	2.18259e-06	5.28358e-06	6.05661e-06	2.04269e-08	1.20404e-07	7.78999e-07	3.26408e-06	1.56056e-08	8.72021e-08	4.86672e-07	1.1246e-06
1382803	Chromobacterium amazonense	132	731	4275	11675	1.26773e-06	3.89627e-06	6.87384e-06	7.40572e-06	193.329	1186.27	8010.39	38548.1	6.82601e-07	2.54089e-06	6.41622e-06	8.44247e-06	2.28562e-08	1.4017e-07	9.45992e-07	4.54989e-06	1.56056e-08	8.6375e-08	5.04859e-07	1.37802e-06
1638161	Aureimonas sp. AU12	132	714	3378	6886	1.26773e-06	3.80566e-06	5.43154e-06	4.36794e-06	226.228	1171.93	6137.98	22801.2	7.9876e-07	2.51016e-06	4.91644e-06	4.99372e-06	2.67457e-08	1.38475e-07	7.24869e-07	2.69126e-06	1.56056e-08	8.43663e-08	3.98927e-07	8.12765e-07
2065382	Bosea sp. FBZP-16	132	699	3492	7356	1.26773e-06	3.7257e-06	5.61484e-06	4.66608e-06	215.532	1252	7545.29	28652.8	7.60995e-07	2.68166e-06	6.04368e-06	6.2753e-06	2.54812e-08	1.47936e-07	8.91067e-07	3.38194e-06	1.56056e-08	8.25939e-08	4.1239e-07	8.68239e-07
1564112	Achromobacter sp. NFACC18-2	132	673	3167	7133	1.26773e-06	3.58712e-06	5.09227e-06	4.52462e-06	477.86	1408.49	6600.66	26205.3	1.68721e-06	3.01686e-06	5.28705e-06	5.73927e-06	5.64947e-08	1.66427e-07	7.7951e-07	3.09305e-06	1.56056e-08	7.95217e-08	3.74009e-07	8.41918e-07
286804	Segniliparus rugosus	132	662	2972	5861	1.26773e-06	3.52849e-06	4.77872e-06	3.71776e-06	197.236	1003.81	5177.17	18457.7	6.96393e-07	2.15007e-06	4.14685e-06	4.04245e-06	2.3318e-08	1.1861e-07	6.11402e-07	2.17859e-06	1.56056e-08	7.82219e-08	3.5098e-07	6.91782e-07
1523424	beta proteobacterium AAP65	132	660	2647	4856	1.26773e-06	3.51783e-06	4.25615e-06	3.08027e-06	256.412	1265.01	6254.74	22006	9.05333e-07	2.70954e-06	5.00997e-06	4.81956e-06	3.03142e-08	1.49474e-07	7.38658e-07	2.5974e-06	1.56056e-08	7.79856e-08	3.12599e-07	5.73161e-07
267212	Neisseria bacilliformis	132	656	4242	12595	1.26773e-06	3.49651e-06	6.82077e-06	7.98929e-06	178.645	974.102	6741.37	33513.7	6.30755e-07	2.08644e-06	5.39975e-06	7.33988e-06	2.11202e-08	1.151e-07	7.96127e-07	3.95567e-06	1.56056e-08	7.7513e-08	5.00962e-07	1.48661e-06
62140	Acidiphilium multivorum	132	646	2981	7177	1.26773e-06	3.44321e-06	4.79319e-06	4.55253e-06	308.781	1468.94	7655.46	31838.5	1.09024e-06	3.14633e-06	6.13192e-06	6.973e-06	3.65055e-08	1.7357e-07	9.04077e-07	3.75795e-06	1.56056e-08	7.63314e-08	3.52043e-07	8.47112e-07
1834151	Mycobacterium sp. E796	132	632	3009	6919	1.26773e-06	3.36859e-06	4.83822e-06	4.38888e-06	231.085	1141.95	6337.16	26320.1	8.15907e-07	2.44596e-06	5.07598e-06	5.7644e-06	2.73199e-08	1.34933e-07	7.48391e-07	3.1066e-06	1.56056e-08	7.46771e-08	3.5535e-07	8.1666e-07
2233851	Blastochloris sp. GI	132	622	2856	5906	1.26773e-06	3.31529e-06	4.5922e-06	3.74631e-06	231.339	1026.69	5189.95	19126.9	8.16803e-07	2.19908e-06	4.15708e-06	4.18902e-06	2.73499e-08	1.21314e-07	6.1291e-07	2.25758e-06	1.56056e-08	7.34955e-08	3.37281e-07	6.97094e-07
1002116	Pigmentiphaga sp. D-2	132	621	2929	6734	1.26773e-06	3.30996e-06	4.70958e-06	4.27153e-06	197.606	1065.3	6034.32	24868.5	6.97701e-07	2.28178e-06	4.83341e-06	5.44649e-06	2.33618e-08	1.25876e-07	7.12628e-07	2.93527e-06	1.56056e-08	7.33774e-08	3.45902e-07	7.94824e-07
2048901	Caulobacter sp. X	132	617	2899	6004	1.26773e-06	3.28864e-06	4.66134e-06	3.80847e-06	196.645	997.78	5668.57	22142.2	6.94308e-07	2.13716e-06	4.54045e-06	4.84939e-06	2.32482e-08	1.17898e-07	6.69434e-07	2.61348e-06	1.56056e-08	7.29047e-08	3.4236e-07	7.08661e-07
1834143	Mycobacterium sp. E3198	132	592	2714	5592	1.26773e-06	3.15539e-06	4.36388e-06	3.54713e-06	230.907	1120.09	5715.93	22215.3	8.1528e-07	2.39913e-06	4.57839e-06	4.8654e-06	2.72988e-08	1.3235e-07	6.75027e-07	2.6221e-06	1.56056e-08	6.99507e-08	3.20512e-07	6.60032e-07
2528831	Halostella sp. DLLS-108	132	587	2335	5019	1.26773e-06	3.12874e-06	3.75448e-06	3.18366e-06	281.145	1102.84	4755.5	17251.6	9.92657e-07	2.36218e-06	3.80909e-06	3.7783e-06	3.32382e-08	1.30311e-07	5.61604e-07	2.03623e-06	1.56056e-08	6.93599e-08	2.75754e-07	5.924e-07
1631743	Brevibacterium ihuae	132	568	2201	3747	1.26773e-06	3.02747e-06	3.53902e-06	2.37681e-06	210.905	942.742	4225.02	13689.7	7.44656e-07	2.01927e-06	3.38419e-06	2.9982e-06	2.49341e-08	1.11394e-07	4.98957e-07	1.61581e-06	1.56056e-08	6.71149e-08	2.59929e-07	4.42264e-07
1736478	Microbacterium sp. Root166	132	544	2231	4023	1.26773e-06	2.89955e-06	3.58726e-06	2.55188e-06	201.409	910.935	4405.83	14976.8	7.11127e-07	1.95114e-06	3.52902e-06	3.28009e-06	2.38114e-08	1.07636e-07	5.2031e-07	1.76773e-06	1.56056e-08	6.42791e-08	2.63472e-07	4.7484e-07
354197	Arenimonas malthae	132	507	1961	3856	1.26773e-06	2.70233e-06	3.15312e-06	2.44595e-06	214.005	899.376	3975.17	13633.7	7.55602e-07	1.92638e-06	3.18406e-06	2.98593e-06	2.53006e-08	1.0627e-07	4.69451e-07	1.6092e-06	1.56056e-08	5.99071e-08	2.31586e-07	4.55129e-07
1839763	Streptomyces sp. TverLS-915	132	501	1618	2157	1.26773e-06	2.67035e-06	2.60161e-06	1.36823e-06	554.78	1942.89	7315.12	22647.5	1.9588e-06	4.1615e-06	5.85932e-06	4.96007e-06	6.55885e-08	2.29572e-07	8.63884e-07	2.67312e-06	1.56056e-08	5.91982e-08	1.91079e-07	2.54594e-07
1410634	Propionibacteriaceae bacterium P6A17	132	490	1986	3884	1.26773e-06	2.61172e-06	3.19332e-06	2.46371e-06	186.201	798.062	3698.24	12989.9	6.57432e-07	1.70938e-06	2.96225e-06	2.84494e-06	2.20135e-08	9.42991e-08	4.36747e-07	1.53322e-06	1.56056e-08	5.78984e-08	2.34538e-07	4.58434e-07
2512175	Stenotrophomonas sp. BK441	132	489	2075	3981	1.26773e-06	2.60639e-06	3.33642e-06	2.52524e-06	221.898	924.005	4358.21	14952.7	7.8347e-07	1.97914e-06	3.49087e-06	3.27482e-06	2.62337e-08	1.0918e-07	5.14686e-07	1.76489e-06	1.56056e-08	5.77803e-08	2.45049e-07	4.69883e-07
1561023	Curtobacterium sp. MR_MD2014	132	479	1568	2278	1.26773e-06	2.55309e-06	2.52121e-06	1.44499e-06	257.74	986.353	3817.31	11699.6	9.10019e-07	2.11268e-06	3.05761e-06	2.56234e-06	3.04711e-08	1.16547e-07	4.50808e-07	1.38092e-06	1.56056e-08	5.65987e-08	1.85174e-07	2.68876e-07
1736607	Oerskovia sp. Root918	132	464	1837	2822	1.26773e-06	2.47314e-06	2.95374e-06	1.79006e-06	344.277	1211.55	5235.85	16650.4	1.21556e-06	2.59504e-06	4.19385e-06	3.64663e-06	4.07019e-08	1.43157e-07	6.18332e-07	1.96527e-06	1.56056e-08	5.48263e-08	2.16942e-07	3.33085e-07
689	Vibrio mediterranei	131	1884	19964	78034	1.25813e-06	1.00418e-05	3.21004e-05	4.94987e-05	927.55	3122.04	29602.9	200023	3.27497e-06	6.68714e-06	2.37115e-05	4.38073e-05	1.09659e-07	3.68901e-07	3.49597e-06	2.3609e-05	1.54874e-08	2.22613e-07	2.35766e-06	9.21047e-06
84023	Clostridium autoethanogenum	131	1310	9253	22596	1.25813e-06	6.98236e-06	1.4878e-05	1.43332e-05	306.823	2497.79	21814.5	114094	1.08332e-06	5.35004e-06	1.74732e-05	2.49879e-05	3.6274e-08	2.95138e-07	2.5762e-06	1.34667e-05	1.54874e-08	1.5479e-07	1.09274e-06	2.66704e-06
168471	Laribacter hongkongensis	131	958	6186	17889	1.25813e-06	5.10619e-06	9.94656e-06	1.13474e-05	207.904	1479.12	9630.53	45602.6	7.34061e-07	3.16814e-06	7.71393e-06	9.9875e-06	2.45793e-08	1.74773e-07	1.13732e-06	5.38254e-06	1.54874e-08	1.13197e-07	7.3054e-07	2.11146e-06
512030	Nocardioides sp. SLBN-35	131	937	5463	14272	1.25813e-06	4.99426e-06	8.78404e-06	9.05305e-06	264.353	1459.63	9641.62	44523	9.33369e-07	3.12641e-06	7.72281e-06	9.75105e-06	3.1253e-08	1.7247e-07	1.13863e-06	5.25512e-06	1.54874e-08	1.10716e-07	6.45157e-07	1.68454e-06
1306993	Pseudomonas soli	131	893	5306	14186	1.25813e-06	4.75973e-06	8.5316e-06	8.9985e-06	1560.95	3046.66	14353.1	65532	5.51134e-06	6.52567e-06	1.14966e-05	1.43523e-05	1.84542e-07	3.59993e-07	1.69504e-06	7.73484e-06	1.54874e-08	1.05517e-07	6.26616e-07	1.67439e-06
585455	Thiohalobacter thiocyanaticus	131	868	5168	13697	1.25813e-06	4.62648e-06	8.3097e-06	8.68832e-06	178.277	1208.74	8167.29	36508.7	6.29457e-07	2.58902e-06	6.54189e-06	7.99583e-06	2.10767e-08	1.42825e-07	9.64522e-07	4.30918e-06	1.54874e-08	1.02563e-07	6.10319e-07	1.61668e-06
2135474	Bosea sp. CF476	131	825	3798	8139	1.25813e-06	4.39729e-06	6.10686e-06	5.16275e-06	200.165	1289.32	7248.7	29026.5	7.06737e-07	2.7616e-06	5.80611e-06	6.35713e-06	2.36644e-08	1.52346e-07	8.5604e-07	3.42603e-06	1.54874e-08	9.7482e-08	4.48528e-07	9.60658e-07
1792508	Yangia sp. CCB-MM3	131	809	3872	9665	1.25813e-06	4.31201e-06	6.22585e-06	6.13073e-06	198.259	1147.56	6653.66	29000	7.00008e-07	2.45797e-06	5.3295e-06	6.35134e-06	2.34391e-08	1.35596e-07	7.85769e-07	3.42291e-06	1.54874e-08	9.55915e-08	4.57267e-07	1.14077e-06
148447	Paraburkholderia phymatum	131	807	5256	14962	1.25813e-06	4.30135e-06	8.4512e-06	9.49073e-06	201.039	1198.63	8612.57	42557.5	7.09822e-07	2.56735e-06	6.89856e-06	9.32058e-06	2.37677e-08	1.4163e-07	1.01711e-06	5.02312e-06	1.54874e-08	9.53551e-08	6.20711e-07	1.76599e-06
405555	Haloactinospora alba	131	755	3900	8343	1.25813e-06	4.02419e-06	6.27087e-06	5.29215e-06	182.265	1096.18	6658.38	25920.2	6.43535e-07	2.34792e-06	5.33328e-06	5.67681e-06	2.15482e-08	1.29524e-07	7.86327e-07	3.05939e-06	1.54874e-08	8.92108e-08	4.60573e-07	9.84736e-07
262324	Lysobacter gummosus	131	747	3985	9351	1.25813e-06	3.98155e-06	6.40754e-06	5.93155e-06	470.761	1433.97	7432.31	29538.1	1.66215e-06	3.07145e-06	5.95319e-06	6.46917e-06	5.56554e-08	1.69438e-07	8.77724e-07	3.48642e-06	1.54874e-08	8.82655e-08	4.70611e-07	1.10371e-06
2054903	Deinococcus koreensis	131	746	3669	7327	1.25813e-06	3.97622e-06	5.89944e-06	4.64768e-06	203.049	1164.74	6504.58	23658.6	7.1692e-07	2.49478e-06	5.21008e-06	5.18151e-06	2.40054e-08	1.37626e-07	7.68163e-07	2.79246e-06	1.54874e-08	8.81474e-08	4.33293e-07	8.64816e-07
1777136	Caballeronia catudaia	131	731	4257	11441	1.25813e-06	3.89627e-06	6.84489e-06	7.25728e-06	219.616	1192.98	7572.76	35844.6	7.75413e-07	2.55526e-06	6.06568e-06	7.85038e-06	2.5964e-08	1.40962e-07	8.9431e-07	4.23079e-06	1.54874e-08	8.6375e-08	5.02734e-07	1.3504e-06
382504	Nocardia jinanensis	131	715	3465	8397	1.25813e-06	3.81099e-06	5.57142e-06	5.32641e-06	342.66	1101.45	5954.87	25420.5	1.20985e-06	2.3592e-06	4.76978e-06	5.56738e-06	4.05107e-08	1.30147e-07	7.03245e-07	3.00042e-06	1.54874e-08	8.44844e-08	4.09202e-07	9.9111e-07
1166073	Aureimonas jatrophae	131	692	3353	6970	1.25813e-06	3.68839e-06	5.39134e-06	4.42123e-06	191.927	1059.75	5959.2	22856.7	6.77651e-07	2.26989e-06	4.77324e-06	5.00587e-06	2.26905e-08	1.2522e-07	7.03756e-07	2.69781e-06	1.54874e-08	8.17667e-08	3.95975e-07	8.22679e-07
1768774	Phenylobacterium sp. CCH9-H3	131	672	2999	5895	1.25813e-06	3.58179e-06	4.82214e-06	3.73933e-06	223.414	1257.65	6703.58	24812.8	7.88822e-07	2.69377e-06	5.36948e-06	5.43429e-06	2.64129e-08	1.48604e-07	7.91664e-07	2.92869e-06	1.54874e-08	7.94035e-08	3.54169e-07	6.95795e-07
65656	Hydrogenophaga taeniospiralis	131	665	3529	8305	1.25813e-06	3.54448e-06	5.67433e-06	5.26805e-06	182.525	1042.75	6060.48	25337.5	6.44453e-07	2.23347e-06	4.85437e-06	5.54921e-06	2.15789e-08	1.23211e-07	7.15717e-07	2.99062e-06	1.54874e-08	7.85764e-08	4.1676e-07	9.80251e-07
2066034	Variovorax sp. RO1	131	663	2915	6287	1.25813e-06	3.53382e-06	4.68707e-06	3.98799e-06	312.585	1325.85	6614.51	26166.7	1.10366e-06	2.83986e-06	5.29814e-06	5.73081e-06	3.69551e-08	1.56663e-07	7.81146e-07	3.08849e-06	1.54874e-08	7.83401e-08	3.44249e-07	7.42064e-07
2593303	Sandarakinorhabdus sp. LB1R16	131	623	2618	5306	1.25813e-06	3.32062e-06	4.20952e-06	3.36572e-06	212.248	961.101	4724.57	16681.9	7.49397e-07	2.05859e-06	3.78432e-06	3.65352e-06	2.50928e-08	1.13564e-07	5.57952e-07	1.96898e-06	1.54874e-08	7.36137e-08	3.09175e-07	6.26275e-07
1841859	Mycobacterium sp. AB308	131	618	2918	6262	1.25813e-06	3.29397e-06	4.6919e-06	3.97213e-06	220.8	1126.71	6009.51	23609.8	7.79593e-07	2.41332e-06	4.81354e-06	5.17082e-06	2.61039e-08	1.33132e-07	7.09697e-07	2.7867e-06	1.54874e-08	7.30229e-08	3.44603e-07	7.39113e-07
2033491	Bacillus sp. AFS018417	131	615	4342	13609	1.25813e-06	3.27798e-06	6.98157e-06	8.63249e-06	1254.02	2485.64	8636.05	38703.2	4.42765e-06	5.32403e-06	6.91737e-06	8.47643e-06	1.48256e-07	2.93704e-07	1.01988e-06	4.56819e-06	1.54874e-08	7.26684e-08	5.12772e-07	1.60629e-06
2017485	Brachybacterium sp. VR2415	131	598	2442	4386	1.25813e-06	3.18737e-06	3.92653e-06	2.78214e-06	474.626	1223.96	4982.87	16674	1.67579e-06	2.62161e-06	3.99121e-06	3.6518e-06	5.61123e-08	1.44623e-07	5.88455e-07	1.96806e-06	1.54874e-08	7.06597e-08	2.8839e-07	5.17686e-07
1385594	Burkholderia sp. TSV86	131	566	3059	8093	1.25813e-06	3.01681e-06	4.91861e-06	5.13357e-06	554.189	1318.37	6161.17	26494.6	1.95671e-06	2.82383e-06	4.93502e-06	5.80261e-06	6.55187e-08	1.55779e-07	7.27608e-07	3.12719e-06	1.54874e-08	6.68786e-08	3.61255e-07	9.55228e-07
67269	Streptomyces alboviridis	131	563	2310	3977	1.25813e-06	3.00082e-06	3.71428e-06	2.5227e-06	369.409	1583.09	7336.91	26011.8	1.3043e-06	3.39083e-06	5.87677e-06	5.69689e-06	4.36731e-08	1.87058e-07	8.66458e-07	3.07021e-06	1.54874e-08	6.65241e-08	2.72801e-07	4.69411e-07
33881	Curtobacterium luteum	131	542	1937	3086	1.25813e-06	2.88889e-06	3.11453e-06	1.95752e-06	484.992	1224.47	4384.79	13378	1.7124e-06	2.62271e-06	3.51216e-06	2.92993e-06	5.73379e-08	1.44684e-07	5.17825e-07	1.57902e-06	1.54874e-08	6.40427e-08	2.28751e-07	3.64245e-07
1638989	Lysinimicrobium subtropicum	131	472	1666	2678	1.25813e-06	2.51578e-06	2.67879e-06	1.69872e-06	268.187	976.252	3783.71	11926.6	9.46907e-07	2.09105e-06	3.03071e-06	2.61206e-06	3.17063e-08	1.15354e-07	4.4684e-07	1.40772e-06	1.54874e-08	5.57715e-08	1.96747e-07	3.16088e-07
633150	Pseudomonas sp. 1-7	131	239	862	2360	1.25813e-06	1.27388e-06	1.38602e-06	1.497e-06	1196.21	1905.83	4867.08	18365.5	4.22353e-06	4.08211e-06	3.89847e-06	4.02225e-06	1.41421e-07	2.25193e-07	5.74781e-07	2.1677e-06	1.54874e-08	2.82402e-08	1.01799e-07	2.78554e-07
122355	Pseudomonas psychrophila	130	1538	14325	50929	1.24852e-06	8.19762e-06	2.30334e-05	3.23054e-05	448.198	2192.49	21058.2	130176	1.58248e-06	4.69612e-06	1.68673e-05	2.851e-05	5.29879e-08	2.59065e-07	2.48688e-06	1.53648e-05	1.53692e-08	1.8173e-07	1.69172e-06	6.01122e-06
28026	Bifidobacterium pseudocatenulatum	130	1254	11052	40775	1.24852e-06	6.68388e-06	1.77707e-05	2.58645e-05	193.467	1845.6	18737.3	118731	6.83087e-07	3.9531e-06	1.50083e-05	2.60034e-05	2.28725e-08	2.18076e-07	2.21279e-06	1.4014e-05	1.53692e-08	1.48173e-07	1.30519e-06	4.81273e-06
1627895	Hypnocyclicus thermotrophus	130	930	4373	7593	1.24852e-06	4.95695e-06	7.03141e-06	4.81641e-06	174.833	1472.11	7575.93	26768.9	6.17294e-07	3.15314e-06	6.06823e-06	5.8627e-06	2.06695e-08	1.73945e-07	8.94685e-07	3.15958e-06	1.53692e-08	1.09889e-07	5.16433e-07	8.96213e-07
347534	Zobellella denitrificans	130	912	5429	13327	1.24852e-06	4.861e-06	8.72937e-06	8.45362e-06	501.331	1666.55	9455.86	40286.5	1.77008e-06	3.5696e-06	7.57402e-06	8.82321e-06	5.92695e-08	1.96919e-07	1.1167e-06	4.75508e-06	1.53692e-08	1.07762e-07	6.41142e-07	1.57301e-06
57705	Halomicrobium mukohataei	130	909	4644	10659	1.24852e-06	4.84501e-06	7.46716e-06	6.76124e-06	227.71	1452.75	8624.87	35510.2	8.03991e-07	3.11167e-06	6.90841e-06	7.77714e-06	2.69209e-08	1.71657e-07	1.01856e-06	4.19132e-06	1.53692e-08	1.07407e-07	5.48437e-07	1.2581e-06
1075	Rhodobacter blasticus	130	874	5185	12101	1.24852e-06	4.65846e-06	8.33704e-06	7.67594e-06	181.278	1222.52	8349.34	35101.1	6.40051e-07	2.61853e-06	6.68771e-06	7.68755e-06	2.14315e-08	1.44453e-07	9.86021e-07	4.14304e-06	1.53692e-08	1.03272e-07	6.12326e-07	1.4283e-06
230310	Curvibacter gracilis	130	849	4337	10741	1.24852e-06	4.52521e-06	6.97353e-06	6.81326e-06	202.94	1283.93	8358.82	34092.1	7.16535e-07	2.75007e-06	6.69531e-06	7.46657e-06	2.39925e-08	1.51709e-07	9.8714e-07	4.02394e-06	1.53692e-08	1.00318e-07	5.12181e-07	1.26778e-06
1955620	Hymenobacter sp. CRA2	130	847	4979	13188	1.24852e-06	4.51455e-06	8.00581e-06	8.36544e-06	169.533	1145.95	7828.77	36594.8	5.98581e-07	2.45452e-06	6.27074e-06	8.01468e-06	2.00429e-08	1.35405e-07	9.24544e-07	4.31934e-06	1.53692e-08	1.00082e-07	5.87999e-07	1.5566e-06
1214928	Thermus tengchongensis	130	825	4080	8052	1.24852e-06	4.39729e-06	6.56029e-06	5.10756e-06	198.299	1332.48	8388.77	33389.7	7.00148e-07	2.85406e-06	6.7193e-06	7.31272e-06	2.34438e-08	1.57446e-07	9.90678e-07	3.94103e-06	1.53692e-08	9.7482e-08	4.81831e-07	9.50389e-07
1938810	Paraburkholderia sp. RAU2J	130	811	5117	14779	1.24852e-06	4.32267e-06	8.2277e-06	9.37465e-06	186.532	1194.3	8521.44	41864.6	6.58601e-07	2.55808e-06	6.82556e-06	9.16882e-06	2.20526e-08	1.41118e-07	1.00635e-06	4.94134e-06	1.53692e-08	9.58278e-08	6.04296e-07	1.74439e-06
2015316	Bosea sp. AS-1	130	792	4190	9202	1.24852e-06	4.2214e-06	6.73716e-06	5.83704e-06	182.439	1151.64	7248.57	29551.6	6.44151e-07	2.46672e-06	5.80601e-06	6.47214e-06	2.15688e-08	1.36078e-07	8.56025e-07	3.48802e-06	1.53692e-08	9.35827e-08	4.94821e-07	1.08613e-06
1770053	Burkholderia sp. JS23	130	786	4227	10223	1.24852e-06	4.18942e-06	6.79666e-06	6.48468e-06	224.75	1124.12	6870.82	28565.4	7.9354e-07	2.40777e-06	5.50344e-06	6.25615e-06	2.65709e-08	1.32826e-07	8.11414e-07	3.37161e-06	1.53692e-08	9.28738e-08	4.99191e-07	1.20664e-06
2316735	Corallococcus sp. AB011P	130	752	3274	6433	1.24852e-06	4.0082e-06	5.26431e-06	4.0806e-06	345.648	1875.8	9814.74	38343.8	1.2204e-06	4.0178e-06	7.86148e-06	8.39772e-06	4.08641e-08	2.21645e-07	1.15908e-06	4.52577e-06	1.53692e-08	8.88563e-08	3.86645e-07	7.59296e-07
1827501	Mesorhizobium sp. YM1C-6-2	130	751	4210	9931	1.24852e-06	4.00287e-06	6.76932e-06	6.29946e-06	175.755	1072.23	6847.63	28746.1	6.20549e-07	2.29661e-06	5.48487e-06	6.29573e-06	2.07785e-08	1.26694e-07	8.08676e-07	3.39295e-06	1.53692e-08	8.87382e-08	4.97183e-07	1.17217e-06
1736395	Arthrobacter sp. Soil736	130	749	4275	10341	1.24852e-06	3.99221e-06	6.87384e-06	6.55953e-06	6273.15	9020.22	17746.8	45418.1	2.2149e-05	1.93205e-05	1.42149e-05	9.94707e-06	7.41639e-07	1.06583e-06	2.09582e-06	5.36076e-06	1.53692e-08	8.85019e-08	5.04859e-07	1.22056e-06
1445034	Phenylobacterium kunshanense	130	723	3120	6475	1.24852e-06	3.85363e-06	5.01669e-06	4.10724e-06	188.56	1090.83	5623.97	20932.1	6.65761e-07	2.33646e-06	4.50473e-06	4.58436e-06	2.22924e-08	1.28892e-07	6.64167e-07	2.47064e-06	1.53692e-08	8.54297e-08	3.68459e-07	7.64254e-07
2508720	Lacunisphaera sp. TWA-58	130	712	4201	10140	1.24852e-06	3.795e-06	6.75485e-06	6.43203e-06	175.62	1021.93	6649.86	28094.3	6.20073e-07	2.18888e-06	5.32645e-06	6.15298e-06	2.07625e-08	1.20751e-07	7.8532e-07	3.31602e-06	1.53692e-08	8.41299e-08	4.9612e-07	1.19684e-06
2567884	Rhodococcus sp. SGAir0479	130	708	2991	5765	1.24852e-06	3.77367e-06	4.80927e-06	3.65687e-06	262.304	1172.3	5796.34	21114.7	9.26135e-07	2.51097e-06	4.64279e-06	4.62436e-06	3.10107e-08	1.38519e-07	6.84523e-07	2.4922e-06	1.53692e-08	8.36573e-08	3.53224e-07	6.80451e-07
428992	Pseudomonas panipatensis	130	706	3644	8136	1.24852e-06	3.76301e-06	5.85924e-06	5.16085e-06	180.217	1048.54	6424.81	26304	6.36305e-07	2.24589e-06	5.14619e-06	5.76088e-06	2.1306e-08	1.23896e-07	7.58743e-07	3.1047e-06	1.53692e-08	8.3421e-08	4.30341e-07	9.60304e-07
185642	Mycobacterium parmense	130	704	3276	7258	1.24852e-06	3.75235e-06	5.26753e-06	4.60391e-06	216.263	1165.46	6229.88	24439.4	7.63576e-07	2.49632e-06	4.99006e-06	5.3525e-06	2.55676e-08	1.37711e-07	7.35723e-07	2.88461e-06	1.53692e-08	8.31847e-08	3.86882e-07	8.56672e-07
1001822	Cupriavidus sp. ASC-9842	130	702	3667	8312	1.24852e-06	3.74169e-06	5.89622e-06	5.27249e-06	194.345	1112.58	6501.58	26336.7	6.86189e-07	2.38305e-06	5.20768e-06	5.76803e-06	2.29764e-08	1.31463e-07	7.67809e-07	3.10855e-06	1.53692e-08	8.29483e-08	4.33057e-07	9.81077e-07
95607	Rhodopseudomonas sp. B29	130	698	4127	9422	1.24852e-06	3.72037e-06	6.63586e-06	5.97659e-06	308.116	1253.49	7130.9	28902.8	1.08789e-06	2.68487e-06	5.71176e-06	6.33005e-06	3.64268e-08	1.48113e-07	8.42128e-07	3.41144e-06	1.53692e-08	8.24757e-08	4.87381e-07	1.11209e-06
447425	Halomonas nitroreducens	130	690	3037	6199	1.24852e-06	3.67773e-06	4.88324e-06	3.93217e-06	178.767	1030.12	5610.77	20766	6.31184e-07	2.20642e-06	4.49415e-06	4.54799e-06	2.11346e-08	1.21719e-07	6.62608e-07	2.45104e-06	1.53692e-08	8.15304e-08	3.58657e-07	7.31677e-07
1978342	Leifsonia sp. NCR5	130	686	2909	5667	1.24852e-06	3.65641e-06	4.67742e-06	3.59471e-06	192.618	1089.7	5478.68	19731.3	6.80089e-07	2.33404e-06	4.38836e-06	4.32139e-06	2.27721e-08	1.28759e-07	6.47009e-07	2.32892e-06	1.53692e-08	8.10578e-08	3.4354e-07	6.68884e-07
2072503	Actinoalloteichus sp. AHMU CJ021	130	668	2724	4731	1.24852e-06	3.56047e-06	4.37996e-06	3.00098e-06	301.883	1851.96	8231.45	28695.1	1.06588e-06	3.96674e-06	6.59329e-06	6.28456e-06	3.56899e-08	2.18828e-07	9.72099e-07	3.38693e-06	1.53692e-08	7.89309e-08	3.21693e-07	5.58407e-07
209897	Afifella pfennigii	130	653	3186	6954	1.24852e-06	3.48052e-06	5.12282e-06	4.41108e-06	185.104	975.381	5541.11	21105.1	6.53559e-07	2.08918e-06	4.43836e-06	4.62225e-06	2.18838e-08	1.15251e-07	6.54381e-07	2.49106e-06	1.53692e-08	7.71585e-08	3.76253e-07	8.20791e-07
1934	Streptomyces thermovulgaris	130	650	2550	4280	1.24852e-06	3.46453e-06	4.10018e-06	2.7149e-06	305.934	1439.75	6510.35	21503.7	1.08018e-06	3.08381e-06	5.21471e-06	4.70957e-06	3.61689e-08	1.70121e-07	7.68844e-07	2.53812e-06	1.53692e-08	7.6804e-08	3.01144e-07	5.05175e-07
2478468	Pigmentiphaga sp. IMT-318	130	647	3502	8093	1.24852e-06	3.44854e-06	5.63092e-06	5.13357e-06	489.683	1287.65	6359.81	24870.2	1.72896e-06	2.75802e-06	5.09412e-06	5.44685e-06	5.78925e-08	1.52148e-07	7.51066e-07	2.93546e-06	1.53692e-08	7.64495e-08	4.13571e-07	9.55228e-07
2081702	Actinomyces sp. oral taxon 897	130	617	2540	4416	1.24852e-06	3.28864e-06	4.0841e-06	2.80117e-06	192.562	978.196	4798.61	16092.8	6.79891e-07	2.09521e-06	3.84363e-06	3.5245e-06	2.27655e-08	1.15584e-07	5.66696e-07	1.89945e-06	1.53692e-08	7.29047e-08	2.99963e-07	5.21227e-07
56464	Xanthomonas theicola	130	607	2574	5303	1.24852e-06	3.23534e-06	4.13877e-06	3.36381e-06	277.579	1118.78	5216.52	19190.2	9.80067e-07	2.39633e-06	4.17837e-06	4.20287e-06	3.28166e-08	1.32195e-07	6.16049e-07	2.26504e-06	1.53692e-08	7.17231e-08	3.03978e-07	6.25921e-07
372484	Sanguibacter antarcticus	130	605	2652	5238	1.24852e-06	3.22468e-06	4.26419e-06	3.32258e-06	197.632	932.501	4894.18	17611.3	6.97792e-07	1.99733e-06	3.92017e-06	3.85707e-06	2.33649e-08	1.10184e-07	5.77981e-07	2.07869e-06	1.53692e-08	7.14868e-08	3.1319e-07	6.18249e-07
1736525	Leifsonia sp. Root4	130	591	2772	5621	1.24852e-06	3.15006e-06	4.45714e-06	3.56553e-06	192.079	929.389	5018.01	18936	6.78188e-07	1.99067e-06	4.01936e-06	4.14721e-06	2.27085e-08	1.09817e-07	5.92605e-07	2.23505e-06	1.53692e-08	6.98326e-08	3.27361e-07	6.63455e-07
2135736	Acidovorax sp. CF301	130	588	2663	6016	1.24852e-06	3.13407e-06	4.28188e-06	3.81608e-06	605.801	1576.48	7078.17	28299.1	2.13894e-06	3.37668e-06	5.66952e-06	6.19782e-06	7.16204e-08	1.86277e-07	8.35902e-07	3.34018e-06	1.53692e-08	6.94781e-08	3.14489e-07	7.10077e-07
1736394	Knoellia sp. Soil729	130	553	2623	4797	1.24852e-06	2.94752e-06	4.21756e-06	3.04284e-06	185.532	890.383	4855.39	17084.6	6.55072e-07	1.90712e-06	3.8891e-06	3.74172e-06	2.19344e-08	1.05208e-07	5.734e-07	2.01652e-06	1.53692e-08	6.53425e-08	3.09765e-07	5.66197e-07
67294	Streptomyces filamentosus	130	549	2019	3446	1.24852e-06	2.9262e-06	3.24638e-06	2.18588e-06	473.369	1963.25	7884.01	27716.8	1.67136e-06	4.2051e-06	6.31499e-06	6.0703e-06	5.59637e-08	2.31977e-07	9.31067e-07	3.27146e-06	1.53692e-08	6.48699e-08	2.38435e-07	4.06736e-07
1897634	Tersicoccus sp. Bi-70	130	529	2197	3833	1.24852e-06	2.8196e-06	3.53259e-06	2.43136e-06	221.019	955.028	4502.38	14662	7.80367e-07	2.04559e-06	3.60635e-06	3.21114e-06	2.61298e-08	1.12846e-07	5.31712e-07	1.73058e-06	1.53692e-08	6.25067e-08	2.59456e-07	4.52415e-07
577470	Demequina salsinemoris	130	523	2169	3997	1.24852e-06	2.78762e-06	3.48757e-06	2.53539e-06	210.521	902.525	4241.63	14279.1	7.43302e-07	1.93313e-06	3.39749e-06	3.12727e-06	2.48888e-08	1.06642e-07	5.00918e-07	1.68538e-06	1.53692e-08	6.17977e-08	2.5615e-07	4.71772e-07
1736511	Rhizobacter sp. Root29	130	513	2452	4695	1.24852e-06	2.73432e-06	3.94261e-06	2.97814e-06	583.245	1624.63	6996.98	25018.3	2.0593e-06	3.47981e-06	5.60449e-06	5.47928e-06	6.89538e-08	1.91966e-07	8.26313e-07	2.95294e-06	1.53692e-08	6.06161e-08	2.89571e-07	5.54158e-07
935283	Luteimonas sp. J16	130	446	1491	2408	1.24852e-06	2.3772e-06	2.3974e-06	1.52745e-06	257.513	1049.32	4047.99	12852.6	9.0922e-07	2.24755e-06	3.24239e-06	2.81487e-06	3.04443e-08	1.23988e-07	4.7805e-07	1.51701e-06	1.53692e-08	5.26994e-08	1.76081e-07	2.8422e-07
1507807	Acinetobacter idrijaensis	130	223	895	2821	1.24852e-06	1.1886e-06	1.43908e-06	1.78942e-06	4796.22	6717.44	11053.6	26992	1.69343e-05	1.43882e-05	8.8538e-06	5.91155e-06	5.6703e-07	7.93733e-07	1.30538e-06	3.1859e-06	1.53692e-08	2.63497e-08	1.05696e-07	3.32967e-07
24	Shewanella putrefaciens	129	1888	20993	85875	1.23892e-06	1.00631e-05	3.3755e-05	5.44724e-05	201.081	2839.13	36090.6	264159	7.09969e-07	6.08116e-06	2.89081e-05	5.78539e-05	2.37726e-08	3.35471e-07	4.26214e-06	3.11791e-05	1.52509e-08	2.23086e-07	2.47918e-06	1.01359e-05
1464	Paenibacillus larvae	129	1802	17838	67881	1.23892e-06	9.60475e-06	2.8682e-05	4.30584e-05	151.47	2026.47	23029	147422	5.34804e-07	4.34052e-06	1.8446e-05	3.2287e-05	1.79074e-08	2.39448e-07	2.71963e-06	1.74004e-05	1.52509e-08	2.12924e-07	2.10659e-06	8.01209e-06
40214	Acinetobacter johnsonii	129	1600	16463	62478	1.23892e-06	8.52808e-06	2.64711e-05	3.96312e-05	320.248	2385.73	27284.7	187294	1.13072e-06	5.11003e-06	2.18547e-05	4.10196e-05	3.78612e-08	2.81898e-07	3.2222e-06	2.21066e-05	1.52509e-08	1.89056e-07	1.94421e-06	7.37437e-06
1581038	Bacillus sp. FJAT-22090	129	1376	12547	40459	1.23892e-06	7.33415e-06	2.01745e-05	2.56641e-05	165.215	1693.23	18198	103054	5.83336e-07	3.62675e-06	1.45764e-05	2.25701e-05	1.95324e-08	2.00072e-07	2.14911e-06	1.21636e-05	1.52509e-08	1.62588e-07	1.48175e-06	4.77543e-06
1548018	Helicobacter saguini	129	1337	11629	33093	1.23892e-06	7.12628e-06	1.86984e-05	2.09916e-05	271.093	1672.33	15892.4	82849.7	9.57167e-07	3.58199e-06	1.27296e-05	1.8145e-05	3.20498e-08	1.97603e-07	1.87683e-06	9.77888e-06	1.52509e-08	1.5798e-07	1.37334e-06	3.90601e-06
72026	Helcococcus ovis	129	1163	8020	18064	1.23892e-06	6.19885e-06	1.28955e-05	1.14584e-05	509.254	2025.78	12858.5	54269.8	1.79806e-06	4.33904e-06	1.02995e-05	1.18857e-05	6.02063e-08	2.39366e-07	1.51853e-06	6.40554e-06	1.52509e-08	1.3742e-07	9.47128e-07	2.13212e-06
204799	Nitratireductor aquibiodomus	129	1149	8346	24604	1.23892e-06	6.12423e-06	1.34197e-05	1.56069e-05	226.465	1560.4	12885.3	67043.3	7.99595e-07	3.34224e-06	1.0321e-05	1.46833e-05	2.67737e-08	1.84377e-07	1.5217e-06	7.91322e-06	1.52509e-08	1.35766e-07	9.85627e-07	2.90405e-06
1117987	Paenibacillus sp. 598K	129	1095	7386	21546	1.23892e-06	5.8364e-06	1.18761e-05	1.36671e-05	485.179	1704.14	11054.3	54119.3	1.71305e-06	3.65011e-06	8.85438e-06	1.18527e-05	5.73599e-08	2.01361e-07	1.30547e-06	6.38778e-06	1.52509e-08	1.29385e-07	8.72255e-07	2.54311e-06
29546	Lawsonia intracellularis	129	1028	7805	23067	1.23892e-06	5.47929e-06	1.25498e-05	1.46319e-05	2175.28	3349.39	13311.2	60704.4	7.6804e-06	7.17411e-06	1.06621e-05	1.3295e-05	2.57171e-07	3.95765e-07	1.57199e-06	7.16503e-06	1.52509e-08	1.21469e-07	9.21737e-07	2.72263e-06
129052	Catelliglobosispora koreensis	129	1020	6680	17696	1.23892e-06	5.43665e-06	1.07409e-05	1.1225e-05	160.247	1289.92	9954.98	46778.4	5.65797e-07	2.7629e-06	7.97381e-06	1.0245e-05	1.89451e-08	1.52417e-07	1.17564e-06	5.52132e-06	1.52509e-08	1.20523e-07	7.88879e-07	2.08868e-06
341045	Herbaspirillum hiltneri	129	876	5565	16076	1.23892e-06	4.66912e-06	8.94805e-06	1.01974e-05	567.418	1593.52	9582.13	46993.8	2.00342e-06	3.41318e-06	7.67517e-06	1.02922e-05	6.70826e-08	1.8829e-07	1.13161e-06	5.54675e-06	1.52509e-08	1.03508e-07	6.57203e-07	1.89747e-06
53429	Nocardia flavorosea	129	838	4945	12031	1.23892e-06	4.46658e-06	7.95114e-06	7.63153e-06	183.047	1243.21	8466.13	37342.2	6.46295e-07	2.66284e-06	6.78126e-06	8.17836e-06	2.16406e-08	1.46898e-07	9.99814e-07	4.40755e-06	1.52509e-08	9.90181e-08	5.83983e-07	1.42004e-06
2057184	Mycobacterium sp. 3519A	129	830	4610	11277	1.23892e-06	4.42394e-06	7.41249e-06	7.15325e-06	285.189	1307.73	7972.05	34593.7	1.00694e-06	2.80103e-06	6.38551e-06	7.57641e-06	3.37163e-08	1.54521e-07	9.41465e-07	4.08314e-06	1.52509e-08	9.80728e-08	5.44421e-07	1.33104e-06
228602	Nocardia arthritidis	129	773	3717	8461	1.23892e-06	4.12013e-06	5.97662e-06	5.367e-06	217.501	1337.74	7572.58	31200.2	7.67945e-07	2.86532e-06	6.06554e-06	6.8332e-06	2.57139e-08	1.58067e-07	8.94289e-07	3.68261e-06	1.52509e-08	9.13377e-08	4.38962e-07	9.98664e-07
2502187	Hydrogenophaga sp. 2FB	129	756	4194	10724	1.23892e-06	4.02952e-06	6.74359e-06	6.80247e-06	436.93	1351.28	7172.73	31052	1.5427e-06	2.89433e-06	5.74527e-06	6.80073e-06	5.16557e-08	1.59668e-07	8.47069e-07	3.66511e-06	1.52509e-08	8.9329e-08	4.95293e-07	1.26577e-06
991904	Polymorphum gilvum	129	752	3447	7176	1.23892e-06	4.0082e-06	5.54248e-06	4.5519e-06	204.668	1146.93	6052.92	23047.2	7.22636e-07	2.45663e-06	4.84831e-06	5.04761e-06	2.41968e-08	1.35522e-07	7.14824e-07	2.7203e-06	1.52509e-08	8.88563e-08	4.07076e-07	8.46994e-07
1035308	Dehalobacter sp. FTH1	129	749	4448	11486	1.23892e-06	3.99221e-06	7.15201e-06	7.28583e-06	189.698	1162.33	7771.86	36422.3	6.69779e-07	2.48961e-06	6.22516e-06	7.9769e-06	2.24269e-08	1.37341e-07	9.17823e-07	4.29898e-06	1.52509e-08	8.85019e-08	5.2529e-07	1.35571e-06
148449	Halopiger aswanensis	129	711	3807	8926	1.23892e-06	3.78967e-06	6.12133e-06	5.66196e-06	202.643	1094.74	6543.76	26592.8	7.15484e-07	2.34483e-06	5.24147e-06	5.82413e-06	2.39573e-08	1.29354e-07	7.7279e-07	3.13879e-06	1.52509e-08	8.40118e-08	4.4959e-07	1.05355e-06
1779329	Yangia sp. SAOS 153D	129	684	3302	7008	1.23892e-06	3.64575e-06	5.30933e-06	4.44533e-06	185.949	1054.86	6086.76	23661.8	6.56543e-07	2.25941e-06	4.87542e-06	5.18221e-06	2.19837e-08	1.24642e-07	7.1882e-07	2.79284e-06	1.52509e-08	8.08215e-08	3.89952e-07	8.27164e-07
1427749	Amycolatopsis sp. MJM2582	129	664	3067	5881	1.23892e-06	3.53915e-06	4.93147e-06	3.73045e-06	265.938	1535.67	8320.98	32544.6	9.38964e-07	3.28928e-06	6.665e-06	7.12763e-06	3.14403e-08	1.81455e-07	9.82672e-07	3.84128e-06	1.52509e-08	7.84583e-08	3.622e-07	6.94143e-07
1768784	Phenylobacterium sp. CCH12-B4	129	664	2834	5862	1.23892e-06	3.53915e-06	4.55683e-06	3.7184e-06	224.433	1260.65	6556.54	24532.9	7.92422e-07	2.70021e-06	5.2517e-06	5.37298e-06	2.65335e-08	1.48959e-07	7.74299e-07	2.89565e-06	1.52509e-08	7.84583e-08	3.34683e-07	6.919e-07
2593654	Pseudomonas sp. DMKU_BBB3-04	129	643	3178	6580	1.23892e-06	3.42722e-06	5.10995e-06	4.17384e-06	219.298	1054.29	5682.02	21201.9	7.7429e-07	2.25819e-06	4.55122e-06	4.64346e-06	2.59263e-08	1.24575e-07	6.71022e-07	2.50249e-06	1.52509e-08	7.59769e-08	3.75308e-07	7.76647e-07
1793	Mycolicibacterium fallax	129	632	2510	4954	1.23892e-06	3.36859e-06	4.03587e-06	3.14243e-06	278.194	1121.98	4969.98	17514.2	9.82239e-07	2.40318e-06	3.98089e-06	3.83581e-06	3.28893e-08	1.32573e-07	5.86934e-07	2.06722e-06	1.52509e-08	7.46771e-08	2.9642e-07	5.84728e-07
1856862	Mycobacterium sp. 1245805.9	129	607	2864	6447	1.23892e-06	3.23534e-06	4.60507e-06	4.08948e-06	267.673	1175.84	6100.41	24126.9	9.45093e-07	2.51856e-06	4.88635e-06	5.28406e-06	3.16455e-08	1.38938e-07	7.20432e-07	2.84773e-06	1.52509e-08	7.17231e-08	3.38226e-07	7.60949e-07
1463908	Streptomyces sp. NRRL S-455	129	585	2403	4304	1.23892e-06	3.11808e-06	3.86382e-06	2.73012e-06	340.439	1555.6	7495.02	26779.3	1.20201e-06	3.33197e-06	6.00341e-06	5.86497e-06	4.02482e-08	1.8381e-07	8.85129e-07	3.1608e-06	1.52509e-08	6.91236e-08	2.83784e-07	5.08007e-07
1749078	Pseudomonas sp. EpS/L25	129	567	2976	6913	1.23892e-06	3.02214e-06	4.78515e-06	4.38507e-06	163.511	897.605	5589.86	24304.4	5.7732e-07	1.92259e-06	4.47741e-06	5.32295e-06	1.9331e-08	1.06061e-07	6.60139e-07	2.86869e-06	1.52509e-08	6.69967e-08	3.51453e-07	8.15951e-07
2282130	Halobellus sp. Atlit-31R	129	559	2601	5529	1.23892e-06	2.9795e-06	4.18219e-06	3.50717e-06	219.233	922.636	4768.3	18262.5	7.74061e-07	1.97621e-06	3.81935e-06	3.9997e-06	2.59187e-08	1.09019e-07	5.63116e-07	2.15555e-06	1.52509e-08	6.60515e-08	3.07167e-07	6.52596e-07
1169151	Micromonospora sp. CNB394	129	558	2034	3665	1.23892e-06	2.97417e-06	3.2705e-06	2.32479e-06	311.678	1371.15	5983.32	20746.9	1.10046e-06	2.93689e-06	4.79256e-06	4.54382e-06	3.6848e-08	1.62016e-07	7.06605e-07	2.44879e-06	1.52509e-08	6.59333e-08	2.40207e-07	4.32585e-07
948077	Arenimonas metalli	129	521	2030	3672	1.23892e-06	2.77696e-06	3.26407e-06	2.32923e-06	216.154	916.403	4109.89	13371	7.63189e-07	1.96286e-06	3.29197e-06	2.9284e-06	2.55546e-08	1.08282e-07	4.8536e-07	1.5782e-06	1.52509e-08	6.15614e-08	2.39734e-07	4.33411e-07
1812480	Streptomyces sp. fd1-xmd	129	513	1693	2673	1.23892e-06	2.73432e-06	2.7222e-06	1.69554e-06	394.016	1652.48	6743.66	22638.9	1.39118e-06	3.53946e-06	5.40158e-06	4.95819e-06	4.65823e-08	1.95257e-07	7.96397e-07	2.67211e-06	1.52509e-08	6.06161e-08	1.99936e-07	3.15498e-07
2082386	Methylibium sp. Pch-M	129	489	1898	3423	1.23892e-06	2.60639e-06	3.05182e-06	2.17129e-06	235.212	998.699	4585.07	15863	8.30478e-07	2.13913e-06	3.67259e-06	3.47418e-06	2.78077e-08	1.18006e-07	5.41478e-07	1.87233e-06	1.52509e-08	5.77803e-08	2.24146e-07	4.04022e-07
2039878	Micromonospora sp. WMMA1996	129	476	1684	2539	1.23892e-06	2.5371e-06	2.70773e-06	1.61054e-06	405.596	1552.62	6210.73	19583.3	1.43207e-06	3.32557e-06	4.97472e-06	4.28896e-06	4.79513e-08	1.83457e-07	7.33461e-07	2.31144e-06	1.52509e-08	5.62442e-08	1.98873e-07	2.99682e-07
2485178	Curtobacterium sp. PhB130	129	436	1601	2611	1.23892e-06	2.3239e-06	2.57427e-06	1.65622e-06	282.201	997.12	4169.03	13847.5	9.96386e-07	2.13574e-06	3.33934e-06	3.03276e-06	3.3363e-08	1.1782e-07	4.92345e-07	1.63444e-06	1.52509e-08	5.15178e-08	1.89071e-07	3.0818e-07
258	Sphingobacterium spiritivorum	128	1803	17652	66116	1.22932e-06	9.61008e-06	2.83829e-05	4.19389e-05	145.433	2017.62	22952.6	148217	5.13491e-07	4.32156e-06	1.83848e-05	3.24612e-05	1.71937e-08	2.38402e-07	2.71061e-06	1.74943e-05	1.51327e-08	2.13043e-07	2.08463e-06	7.80377e-06
166486	Roseburia intestinalis	128	1541	13890	51700	1.22932e-06	8.21361e-06	2.23339e-05	3.27945e-05	463.057	2247.59	20748.9	132248	1.63495e-06	4.81414e-06	1.66196e-05	2.89638e-05	5.47447e-08	2.65575e-07	2.45035e-06	1.56094e-05	1.51327e-08	1.82085e-07	1.64035e-06	6.10223e-06
2202731	Kiritimatiellales bacterium	128	1418	13283	49149	1.22932e-06	7.55801e-06	2.13579e-05	3.11763e-05	151.315	1652.82	17371.3	106128	5.3426e-07	3.54019e-06	1.39142e-05	2.32432e-05	1.78892e-08	1.95297e-07	2.05148e-06	1.25264e-05	1.51327e-08	1.67551e-07	1.56867e-06	5.80113e-06
1736544	Bosea sp. Root483D1	128	862	4395	9353	1.22932e-06	4.5945e-06	7.06679e-06	5.93282e-06	207.642	1388.38	8143.43	32495.8	7.33135e-07	2.97379e-06	6.52279e-06	7.11695e-06	2.45483e-08	1.64051e-07	9.61705e-07	3.83553e-06	1.51327e-08	1.01854e-07	5.19031e-07	1.10395e-06
1679460	Marinibacterium profundimaris	128	786	4179	9834	1.22932e-06	4.18942e-06	6.71948e-06	6.23793e-06	182.52	1170.08	7141.89	30146.9	6.44435e-07	2.5062e-06	5.72056e-06	6.60251e-06	2.15783e-08	1.38256e-07	8.43426e-07	3.55828e-06	1.51327e-08	9.28738e-08	4.93522e-07	1.16072e-06
1397275	Achromobacter sp. DH1f	128	786	3997	9130	1.22932e-06	4.18942e-06	6.42684e-06	5.79136e-06	498.121	1540.77	7560.61	30433.6	1.75875e-06	3.3002e-06	6.05595e-06	6.66531e-06	5.889e-08	1.82058e-07	8.92876e-07	3.59213e-06	1.51327e-08	9.28738e-08	4.72029e-07	1.07763e-06
1855305	Roseateles sp. YR242	128	769	4743	11769	1.22932e-06	4.09881e-06	7.62634e-06	7.46534e-06	494.165	1353.95	7753.13	33214.9	1.74478e-06	2.90004e-06	6.21016e-06	7.27443e-06	5.84223e-08	1.59983e-07	9.15612e-07	3.9204e-06	1.51327e-08	9.08651e-08	5.60128e-07	1.38911e-06
2259643	Rhodospirillaceae bacterium SYSU D60007	128	753	4322	10400	1.22932e-06	4.01353e-06	6.94941e-06	6.59695e-06	170.464	1032.48	6898.18	29277.1	6.0187e-07	2.21148e-06	5.52536e-06	6.41202e-06	2.0153e-08	1.21998e-07	8.14646e-07	3.45562e-06	1.51327e-08	8.89745e-08	5.1041e-07	1.22753e-06
2183996	Rhodococcus sp. AG1013	128	750	3717	8289	1.22932e-06	3.99754e-06	5.97662e-06	5.2579e-06	191.275	1151.61	6730.43	26841.7	6.75347e-07	2.46665e-06	5.39099e-06	5.87863e-06	2.26133e-08	1.36074e-07	7.94835e-07	3.16816e-06	1.51327e-08	8.862e-08	4.38962e-07	9.78363e-07
36821	Gordonia amarae	128	726	3886	9052	1.22932e-06	3.86962e-06	6.24836e-06	5.74189e-06	173.113	1055.06	6407.12	26364.7	6.11221e-07	2.25985e-06	5.13202e-06	5.77418e-06	2.04662e-08	1.24666e-07	7.56653e-07	3.11187e-06	1.51327e-08	8.57842e-08	4.5892e-07	1.06842e-06
56957	Thermus oshimai	128	725	3270	5756	1.22932e-06	3.86429e-06	5.25788e-06	3.65116e-06	178.166	1129.11	6292.77	22087.1	6.29064e-07	2.41846e-06	5.04043e-06	4.83732e-06	2.10636e-08	1.33416e-07	7.43149e-07	2.60697e-06	1.51327e-08	8.5666e-08	3.86173e-07	6.79389e-07
2282654	Saliphagus sp. LR7	128	716	3720	9195	1.22932e-06	3.81632e-06	5.98144e-06	5.8326e-06	183.055	1059.66	6201.22	26231	6.46325e-07	2.2697e-06	4.96709e-06	5.74489e-06	2.16416e-08	1.25209e-07	7.32337e-07	3.09609e-06	1.51327e-08	8.46026e-08	4.39316e-07	1.0853e-06
1736266	Duganella sp. Leaf126	128	709	3486	8125	1.22932e-06	3.779e-06	5.60519e-06	5.15387e-06	552.064	1406.87	6482.32	25641.4	1.94921e-06	3.0134e-06	5.19225e-06	5.61575e-06	6.52675e-08	1.66236e-07	7.65534e-07	3.02649e-06	1.51327e-08	8.37755e-08	4.11682e-07	9.59005e-07
564198	Mycolicibacterium bacteremicum	128	705	3537	7576	1.22932e-06	3.75768e-06	5.68719e-06	4.80563e-06	210.259	1085.82	6424.28	25605.4	7.42376e-07	2.32574e-06	5.14577e-06	5.60788e-06	2.48577e-08	1.28301e-07	7.5868e-07	3.02224e-06	1.51327e-08	8.33028e-08	4.17705e-07	8.94206e-07
1529041	Roseivivax jejudonensis	128	682	3054	6363	1.22932e-06	3.63509e-06	4.91057e-06	4.03619e-06	191.575	1035.83	5477.97	20561	6.76407e-07	2.21865e-06	4.38778e-06	4.50309e-06	2.26488e-08	1.22393e-07	6.46924e-07	2.42684e-06	1.51327e-08	8.05851e-08	3.60664e-07	7.51034e-07
1502775	Caulobacter sp. UNC279MFTsu5.1	128	675	3158	6391	1.22932e-06	3.59778e-06	5.07779e-06	4.05396e-06	223.557	1201.56	6499.26	24704.8	7.89327e-07	2.57364e-06	5.20582e-06	5.41063e-06	2.64298e-08	1.41977e-07	7.67534e-07	2.91594e-06	1.51327e-08	7.9758e-08	3.72946e-07	7.54339e-07
1267769	Roseivivax pacificus	128	668	3356	7806	1.22932e-06	3.56047e-06	5.39616e-06	4.95152e-06	175.888	955.774	5774.05	24054	6.2102e-07	2.04718e-06	4.62494e-06	5.2681e-06	2.07943e-08	1.12934e-07	6.8189e-07	2.83913e-06	1.51327e-08	7.89309e-08	3.96329e-07	9.21353e-07
1317123	Stappia sp. 22II-S9-Z10	128	666	3129	6009	1.22932e-06	3.54981e-06	5.03117e-06	3.81164e-06	215.698	1231.04	6633.33	24429.6	7.61578e-07	2.63677e-06	5.31321e-06	5.35037e-06	2.55007e-08	1.45459e-07	7.83368e-07	2.88346e-06	1.51327e-08	7.86946e-08	3.69522e-07	7.09251e-07
99480	Tetrasphaera australiensis	128	650	3134	6523	1.22932e-06	3.46453e-06	5.0392e-06	4.13769e-06	184.057	995.581	5511.58	20627.5	6.49863e-07	2.13245e-06	4.41471e-06	4.51765e-06	2.176e-08	1.17638e-07	6.50894e-07	2.43469e-06	1.51327e-08	7.6804e-08	3.70112e-07	7.69919e-07
2597768	Starkeya sp. 3C	128	636	2761	5774	1.22932e-06	3.38991e-06	4.43945e-06	3.66258e-06	204.251	1059	5325.09	19614.6	7.21162e-07	2.26828e-06	4.26533e-06	4.29582e-06	2.41474e-08	1.25131e-07	6.2887e-07	2.31514e-06	1.51327e-08	7.51498e-08	3.26062e-07	6.81514e-07
1834514	Frankia sp. BMG5.30	128	612	2807	5632	1.22932e-06	3.26199e-06	4.51342e-06	3.5725e-06	284.626	1299.89	6759.86	25822.1	1.00495e-06	2.78425e-06	5.41456e-06	5.65532e-06	3.36497e-08	1.53595e-07	7.9831e-07	3.04781e-06	1.51327e-08	7.23139e-08	3.31495e-07	6.64753e-07
2498849	Labedella phragmitis	128	600	2468	4560	1.22932e-06	3.19803e-06	3.96833e-06	2.89251e-06	262.076	1042.3	4777.47	16539.1	9.25331e-07	2.23251e-06	3.82669e-06	3.62225e-06	3.09838e-08	1.23158e-07	5.64199e-07	1.95214e-06	1.51327e-08	7.0896e-08	2.9146e-07	5.38223e-07
1033736	Brevibacterium senegalense	128	574	2424	4572	1.22932e-06	3.05945e-06	3.89759e-06	2.90012e-06	184.652	898.04	4533.95	15878.7	6.51964e-07	1.92352e-06	3.63163e-06	3.47761e-06	2.18304e-08	1.06112e-07	5.3544e-07	1.87418e-06	1.51327e-08	6.78239e-08	2.86264e-07	5.3964e-07
1761804	Microbacterium sp. cf332	128	550	1921	3181	1.22932e-06	2.93153e-06	3.0888e-06	2.01778e-06	221.77	959.962	4046.51	13369.6	7.8302e-07	2.05615e-06	3.24121e-06	2.92811e-06	2.62187e-08	1.13429e-07	4.77876e-07	1.57804e-06	1.51327e-08	6.4988e-08	2.26862e-07	3.75458e-07
547334	Arthrobacter pityocampae	128	534	2411	4476	1.22932e-06	2.84625e-06	3.87668e-06	2.83923e-06	273.12	1015.91	4753.11	16617.4	9.64324e-07	2.17598e-06	3.80718e-06	3.63941e-06	3.22894e-08	1.20039e-07	5.61322e-07	1.96138e-06	1.51327e-08	6.30975e-08	2.84729e-07	5.28309e-07
2052576	Comamonadaceae bacterium CD01	128	514	2379	5392	1.22932e-06	2.73965e-06	3.82523e-06	3.42027e-06	212.511	855.369	4408.99	17361	7.50327e-07	1.83213e-06	3.53155e-06	3.80227e-06	2.5124e-08	1.0107e-07	5.20683e-07	2.04915e-06	1.51327e-08	6.07343e-08	2.8095e-07	6.36426e-07
1688404	Pseudonocardia sp. EC080610-09	128	511	2011	3531	1.22932e-06	2.72366e-06	3.23352e-06	2.23979e-06	440.455	1728.19	7405.93	24609	1.55515e-06	3.70162e-06	5.93205e-06	5.38966e-06	5.20726e-08	2.04202e-07	8.74608e-07	2.90464e-06	1.51327e-08	6.03798e-08	2.37491e-07	4.16769e-07
2213010	Simplicispira sp. CPCC 100842	128	496	2113	4720	1.22932e-06	2.6437e-06	3.39752e-06	2.994e-06	520.87	1131.7	4425.57	16331.2	1.83907e-06	2.42401e-06	3.54482e-06	3.57672e-06	6.15796e-08	1.33722e-07	5.2264e-07	1.92759e-06	1.51327e-08	5.86074e-08	2.49536e-07	5.57108e-07
857427	Microbacterium hydrothermale	128	484	1901	3029	1.22932e-06	2.57974e-06	3.05665e-06	1.92136e-06	233.371	929.03	4252.93	13796.1	8.23981e-07	1.9899e-06	3.40655e-06	3.0215e-06	2.75902e-08	1.09774e-07	5.02253e-07	1.62837e-06	1.51327e-08	5.71895e-08	2.245e-07	3.57517e-07
2058085	Arenimonas caeni	128	449	1871	3527	1.22932e-06	2.39319e-06	3.00841e-06	2.23726e-06	215.789	838.33	3846.81	12997.5	7.61901e-07	1.79563e-06	3.08124e-06	2.8466e-06	2.55115e-08	9.90571e-08	4.54291e-07	1.53411e-06	1.51327e-08	5.30539e-08	2.20957e-07	4.16297e-07
1839777	Streptomyces sp. DfronAA-171	128	434	1234	1968	1.22932e-06	2.31324e-06	1.98417e-06	1.24835e-06	544.837	1927.47	7098.26	23045.6	1.92369e-06	4.12847e-06	5.68562e-06	5.04726e-06	6.4413e-08	2.2775e-07	8.38274e-07	2.72011e-06	1.51327e-08	5.12815e-08	1.4573e-07	2.32286e-07
9600	Pongo pygmaeus	128	146	180	132	1.22932e-06	7.78187e-07	2.89425e-07	8.37306e-08	1018.23	1439.41	1871.79	2133.91	3.59512e-06	3.08308e-06	1.49928e-06	4.6735e-07	1.20379e-07	1.7008e-07	2.21051e-07	2.51868e-07	1.51327e-08	1.72514e-08	2.12572e-08	1.55802e-08
33936	Aeribacillus pallidus	127	1476	13228	46082	1.21971e-06	7.86715e-06	2.12695e-05	2.92308e-05	217.866	2108.25	20876.6	127189	7.69234e-07	4.51569e-06	1.67219e-05	2.78558e-05	2.5757e-08	2.49111e-07	2.46544e-06	1.50123e-05	1.50145e-08	1.74404e-07	1.56217e-06	5.43912e-06
1019	Capnocytophaga sputigena	127	1390	12452	39193	1.21971e-06	7.40877e-06	2.00218e-05	2.4861e-05	279.719	1857.29	18136.7	104462	9.87623e-07	3.97816e-06	1.45272e-05	2.28784e-05	3.30696e-08	2.19458e-07	2.14186e-06	1.23298e-05	1.50145e-08	1.64242e-07	1.47053e-06	4.62601e-06
1827136	Candidatus Marithrix sp. Canyon 246	127	1362	12352	38752	1.21971e-06	7.25953e-06	1.9861e-05	2.45813e-05	168.406	1613.61	16363.2	92350.6	5.94603e-07	3.45622e-06	1.31067e-05	2.02258e-05	1.99097e-08	1.90664e-07	1.93242e-06	1.09003e-05	1.50145e-08	1.60934e-07	1.45872e-06	4.57395e-06
1352601	Clostridium sp. LS	127	1218	9104	22090	1.21971e-06	6.492e-06	1.46385e-05	1.40122e-05	422.772	2050.86	14107.9	65050	1.49271e-06	4.39276e-06	1.13002e-05	1.42467e-05	4.99819e-08	2.4233e-07	1.66608e-06	7.67794e-06	1.50145e-08	1.43919e-07	1.07514e-06	2.60731e-06
43770	Corynebacterium striatum	127	1117	8470	25532	1.21971e-06	5.95367e-06	1.3619e-05	1.61955e-05	226.57	1925.16	16976.1	95273.8	7.99966e-07	4.12353e-06	1.35976e-05	2.08661e-05	2.67861e-08	2.27477e-07	2.0048e-06	1.12453e-05	1.50145e-08	1.31985e-07	1.00027e-06	3.01358e-06
716925	Ensifer sojae	127	1096	6825	17990	1.21971e-06	5.84173e-06	1.0974e-05	1.14115e-05	177.391	1493.74	11162.4	54156.9	6.26328e-07	3.19945e-06	8.94098e-06	1.1861e-05	2.0972e-08	1.765e-07	1.31824e-06	6.39221e-06	1.50145e-08	1.29503e-07	8.06003e-07	2.12339e-06
82985	Pragia fontium	127	1086	11072	45630	1.21971e-06	5.78843e-06	1.78028e-05	2.89441e-05	332.522	1635.76	15156.5	97409.5	1.17406e-06	3.50365e-06	1.21402e-05	2.13338e-05	3.93122e-08	1.93281e-07	1.78992e-06	1.14974e-05	1.50145e-08	1.28322e-07	1.30756e-06	5.38577e-06
404580	Nocardia acidivorans	127	886	5341	13103	1.21971e-06	4.72242e-06	8.58787e-06	8.31153e-06	176.838	1282.77	8704.3	37991.2	6.24373e-07	2.74758e-06	6.97204e-06	8.3205e-06	2.09065e-08	1.51572e-07	1.02794e-06	4.48415e-06	1.50145e-08	1.0469e-07	6.30749e-07	1.54657e-06
41988	Cryobacterium psychrophilum	127	881	5091	13332	1.21971e-06	4.69577e-06	8.18589e-06	8.45679e-06	204.664	1209.26	7927.22	36833.6	7.2262e-07	2.59012e-06	6.3496e-06	8.06699e-06	2.41962e-08	1.42886e-07	9.36171e-07	4.34753e-06	1.50145e-08	1.04099e-07	6.01225e-07	1.5736e-06
29295	halophilic archaeon	127	859	4610	11917	1.21971e-06	4.57851e-06	7.41249e-06	7.55922e-06	477.797	1520.65	7722.34	32716.5	1.68699e-06	3.25709e-06	6.1855e-06	7.16528e-06	5.64872e-08	1.7968e-07	9.11975e-07	3.86157e-06	1.50145e-08	1.01499e-07	5.44421e-07	1.40658e-06
376733	Paracoccus halophilus	127	831	4676	11823	1.21971e-06	4.42927e-06	7.51861e-06	7.49959e-06	171.39	1195.94	7767.56	34669.2	6.05137e-07	2.5616e-06	6.22172e-06	7.59295e-06	2.02624e-08	1.41313e-07	9.17315e-07	4.09205e-06	1.50145e-08	9.8191e-08	5.52216e-07	1.39549e-06
1364935	Halorussus salinus	127	830	4213	9583	1.21971e-06	4.42394e-06	6.77415e-06	6.07871e-06	224.997	1240.04	7331.14	29334.5	7.94412e-07	2.65607e-06	5.87215e-06	6.42459e-06	2.66001e-08	1.46524e-07	8.65776e-07	3.46239e-06	1.50145e-08	9.80728e-08	4.97537e-07	1.1311e-06
2079199	Massilia sp. Mn16-1_5	127	788	3793	9550	1.21971e-06	4.20008e-06	6.09882e-06	6.05778e-06	186.477	1147.78	6564.56	27710.4	6.58408e-07	2.45844e-06	5.25813e-06	6.0689e-06	2.20462e-08	1.35622e-07	7.75246e-07	3.2707e-06	1.50145e-08	9.31101e-08	4.47937e-07	1.1272e-06
1428624	Streptomyces sp. MUSC 125	127	746	3229	6241	1.21971e-06	3.97622e-06	5.19196e-06	3.95881e-06	242.555	1492.83	8221.76	30593.4	8.56405e-07	3.1975e-06	6.58553e-06	6.70031e-06	2.86759e-08	1.76392e-07	9.70955e-07	3.61099e-06	1.50145e-08	8.81474e-08	3.81331e-07	7.36634e-07
1439726	Methylobrevis pamukkalensis	127	733	3180	6226	1.21971e-06	3.90693e-06	5.11317e-06	3.94929e-06	202.283	1166.38	5882.83	20790.9	7.14215e-07	2.49827e-06	4.71208e-06	4.55345e-06	2.39148e-08	1.37819e-07	6.94738e-07	2.45398e-06	1.50145e-08	8.66113e-08	3.75544e-07	7.34864e-07
1128421	bacterium JKG1	127	727	3924	9727	1.21971e-06	3.87495e-06	6.30946e-06	6.17005e-06	177.285	1011.31	6173.26	26322.3	6.25954e-07	2.16613e-06	4.9447e-06	5.76489e-06	2.09595e-08	1.19496e-07	7.29035e-07	3.10686e-06	1.50145e-08	8.59023e-08	4.63408e-07	1.14809e-06
1907408	Bosea sp. TND4EK4	127	720	3618	6996	1.21971e-06	3.83764e-06	5.81744e-06	4.43772e-06	183.734	1086.08	6285.71	23280.1	6.48724e-07	2.32628e-06	5.03478e-06	5.0986e-06	2.17219e-08	1.28331e-07	7.42316e-07	2.74778e-06	1.50145e-08	8.50752e-08	4.2727e-07	8.25748e-07
1736272	Massilia sp. Leaf139	127	719	3702	8592	1.21971e-06	3.83231e-06	5.9525e-06	5.4501e-06	195.607	1103.01	6393.47	26171.2	6.90643e-07	2.36256e-06	5.12109e-06	5.73179e-06	2.31255e-08	1.30332e-07	7.55042e-07	3.08903e-06	1.50145e-08	8.49571e-08	4.3719e-07	1.01413e-06
2268457	Rhodospirillaceae bacterium SYSU D60014	127	712	4174	10592	1.21971e-06	3.795e-06	6.71144e-06	6.71874e-06	167.06	972.095	6677.16	29298	5.89849e-07	2.08214e-06	5.34832e-06	6.41659e-06	1.97505e-08	1.14863e-07	7.88544e-07	3.45808e-06	1.50145e-08	8.41299e-08	4.92932e-07	1.25019e-06
1736602	Achromobacter sp. Root83	127	682	3495	8567	1.21971e-06	3.63509e-06	5.61966e-06	5.43424e-06	247.815	1096.15	6379.7	27231.1	8.74978e-07	2.34785e-06	5.11005e-06	5.96392e-06	2.92978e-08	1.29521e-07	7.53415e-07	3.21412e-06	1.50145e-08	8.05851e-08	4.12745e-07	1.01118e-06
1682113	Mycobacterium sp. YC-RL4	127	677	3719	8498	1.21971e-06	3.60844e-06	5.97984e-06	5.39047e-06	237.79	1070.51	6519.8	27205.8	8.39583e-07	2.29293e-06	5.22228e-06	5.95839e-06	2.81126e-08	1.26491e-07	7.69961e-07	3.21115e-06	1.50145e-08	7.99943e-08	4.39198e-07	1.00303e-06
2135615	Stappia sp. ARW1T	127	669	3163	6427	1.21971e-06	3.5658e-06	5.08583e-06	4.07679e-06	173.277	1050.36	6083.18	23359.1	6.11801e-07	2.24978e-06	4.87255e-06	5.11591e-06	2.04856e-08	1.24111e-07	7.18398e-07	2.75711e-06	1.50145e-08	7.90491e-08	3.73537e-07	7.58588e-07
1100824	Streptomyces sp. SceaMP-e96	127	663	2756	4983	1.21971e-06	3.53382e-06	4.43141e-06	3.16083e-06	393.114	1799.59	9131.34	33085.6	1.38799e-06	3.85457e-06	7.31409e-06	7.24613e-06	4.64757e-08	2.1264e-07	1.07837e-06	3.90515e-06	1.50145e-08	7.83401e-08	3.25472e-07	5.88151e-07
1612552	Actinoalloteichus sp. ADI127-7	127	651	3091	5636	1.21971e-06	3.46986e-06	4.97006e-06	3.57504e-06	297.202	1549.04	8649.01	32030.9	1.04935e-06	3.31791e-06	6.92774e-06	7.01512e-06	3.51366e-08	1.83035e-07	1.02141e-06	3.78065e-06	1.50145e-08	7.69222e-08	3.65034e-07	6.65225e-07
1332264	Tessaracoccus aquimaris	127	649	2952	5710	1.21971e-06	3.4592e-06	4.74656e-06	3.62198e-06	181.29	989.029	5318.32	19156.8	6.40093e-07	2.11841e-06	4.25991e-06	4.19557e-06	2.14329e-08	1.16864e-07	6.28071e-07	2.26111e-06	1.50145e-08	7.66859e-08	3.48619e-07	6.7396e-07
2502193	Microbacterium sp. 2FI	127	639	2852	5288	1.21971e-06	3.4059e-06	4.58577e-06	3.3543e-06	215.931	1030.2	5327.38	18463.1	7.62403e-07	2.2066e-06	4.26717e-06	4.04364e-06	2.55283e-08	1.21729e-07	6.29141e-07	2.17923e-06	1.50145e-08	7.55043e-08	3.36809e-07	6.2415e-07
2086576	Microbacterium timonense	127	632	2740	4647	1.21971e-06	3.36859e-06	4.40569e-06	2.9477e-06	202.483	1030.16	5140.96	17277.1	7.14919e-07	2.20652e-06	4.11784e-06	3.78388e-06	2.39384e-08	1.21724e-07	6.07125e-07	2.03924e-06	1.50145e-08	7.46771e-08	3.23582e-07	5.48492e-07
2305446	Microbacterium sp. K24	127	630	2622	4675	1.21971e-06	3.35793e-06	4.21595e-06	2.96546e-06	203.946	1003.63	5122.78	18131.4	7.20086e-07	2.14968e-06	4.10328e-06	3.97099e-06	2.41114e-08	1.18589e-07	6.04978e-07	2.14008e-06	1.50145e-08	7.44408e-08	3.09647e-07	5.51797e-07
1848691	Microbacterium sp. MYb64	127	616	2332	4247	1.21971e-06	3.28331e-06	3.74966e-06	2.69397e-06	225.588	1116.72	5072.68	17388.2	7.96499e-07	2.39192e-06	4.06315e-06	3.80822e-06	2.667e-08	1.31952e-07	5.99061e-07	2.05236e-06	1.50145e-08	7.27866e-08	2.75399e-07	5.0128e-07
882824	Knoellia locipacati	127	615	2249	3943	1.21971e-06	3.27798e-06	3.6162e-06	2.50113e-06	228.157	1080.99	4686.18	15339.3	8.05571e-07	2.31538e-06	3.75357e-06	3.35947e-06	2.69738e-08	1.2773e-07	5.53418e-07	1.81051e-06	1.50145e-08	7.26684e-08	2.65597e-07	4.65398e-07
1096546	Methylobacterium sp. GXF4	127	601	2665	5333	1.21971e-06	3.20336e-06	4.28509e-06	3.38284e-06	236.494	1248.99	6533.32	24624.3	8.35004e-07	2.67522e-06	5.23311e-06	5.393e-06	2.79593e-08	1.4758e-07	7.71557e-07	2.90644e-06	1.50145e-08	7.10142e-08	3.14725e-07	6.29462e-07
1834132	Mycobacterium sp. E2327	127	591	2619	5909	1.21971e-06	3.15006e-06	4.21113e-06	3.74821e-06	237.222	1139.35	5973.86	24025.3	8.37575e-07	2.44038e-06	4.78499e-06	5.26181e-06	2.80454e-08	1.34625e-07	7.05487e-07	2.83574e-06	1.50145e-08	6.98326e-08	3.09293e-07	6.97448e-07
2080574	Pseudoclavibacter sp. RFBB5	127	580	2439	4279	1.21971e-06	3.09143e-06	3.9217e-06	2.71427e-06	231.523	1031.1	4870.21	17352.6	8.17454e-07	2.20853e-06	3.90097e-06	3.80043e-06	2.73716e-08	1.21835e-07	5.75151e-07	2.04816e-06	1.50145e-08	6.85328e-08	2.88035e-07	5.05057e-07
418522	Saccharopolyspora jiangxiensis	127	552	2154	3965	1.21971e-06	2.94219e-06	3.46345e-06	2.51509e-06	388.909	1707.14	8003.48	29506.4	1.37315e-06	3.65654e-06	6.41069e-06	6.46223e-06	4.59786e-08	2.01715e-07	9.45177e-07	3.48268e-06	1.50145e-08	6.52243e-08	2.54378e-07	4.67995e-07
1642702	Paludifilum halophilum	127	444	3357	12885	1.21971e-06	2.36654e-06	5.39777e-06	8.17325e-06	5080.57	8206.77	16290.4	46005.3	1.79383e-05	1.75782e-05	1.30484e-05	1.00757e-05	6.00647e-07	9.69712e-07	1.92382e-06	5.43007e-06	1.50145e-08	5.24631e-08	3.96447e-07	1.52084e-06
2485174	Frigoribacterium sp. PhB116	127	404	1387	2153	1.21971e-06	2.15334e-06	2.23018e-06	1.3657e-06	333.885	1092.24	4157.64	12554	1.17887e-06	2.33948e-06	3.33021e-06	2.74947e-06	3.94734e-08	1.29059e-07	4.90999e-07	1.48177e-06	1.50145e-08	4.77367e-08	1.63799e-07	2.54122e-07
1184	Leptolyngbya boryana	126	1532	17286	70324	1.21011e-06	8.16564e-06	2.77944e-05	4.46081e-05	394.451	1892.66	21492	148671	1.39272e-06	4.05392e-06	1.72148e-05	3.25606e-05	4.66338e-08	2.23637e-07	2.53811e-06	1.75479e-05	1.48963e-08	1.81021e-07	2.0414e-06	8.30044e-06
255507	Arcobacter cibarius	126	1257	8909	18431	1.21011e-06	6.69987e-06	1.43249e-05	1.16912e-05	263.15	1688.67	14226.2	61177.8	9.29123e-07	3.61698e-06	1.1395e-05	1.33986e-05	3.11108e-08	1.99533e-07	1.68006e-06	7.2209e-06	1.48963e-08	1.48527e-07	1.05211e-06	2.17544e-06
359359	Smaragdicoccus niigatensis	126	1117	7805	21228	1.21011e-06	5.95367e-06	1.25498e-05	1.34654e-05	167.005	1471.57	11611.1	55404.7	5.89655e-07	3.15198e-06	9.30038e-06	1.21343e-05	1.9744e-08	1.73881e-07	1.37123e-06	6.5395e-06	1.48963e-08	1.31985e-07	9.21737e-07	2.50557e-06
41950	Candidatus Microthrix parvicella	126	1042	6828	17809	1.21011e-06	5.55391e-06	1.09788e-05	1.12966e-05	182.078	1381.26	10162.9	46237.8	6.42875e-07	2.95853e-06	8.14037e-06	1.01266e-05	2.1526e-08	1.6321e-07	1.2002e-06	5.45751e-06	1.48963e-08	1.23123e-07	8.06358e-07	2.10202e-06
913109	Arcobacter ellisii	126	1013	6918	14210	1.21011e-06	5.39934e-06	1.11236e-05	9.01372e-06	155.82	1350.89	11140.1	49912.1	5.50164e-07	2.89349e-06	8.92311e-06	1.09313e-05	1.84217e-08	1.59621e-07	1.3156e-06	5.89119e-06	1.48963e-08	1.19696e-07	8.16986e-07	1.67723e-06
686597	Martelella sp. AD-3	126	976	6207	16422	1.21011e-06	5.20213e-06	9.98033e-06	1.04168e-05	164.909	1300.78	9869.7	46700	5.82256e-07	2.78615e-06	7.90551e-06	1.02278e-05	1.94963e-08	1.537e-07	1.16557e-06	5.51207e-06	1.48963e-08	1.15324e-07	7.3302e-07	1.93831e-06
340345	Actinoalloteichus hymeniacidonis	126	946	5055	11089	1.21011e-06	5.04223e-06	8.12801e-06	7.034e-06	170.407	1304.82	8274.34	33445.9	6.01668e-07	2.79481e-06	6.62764e-06	7.32502e-06	2.01463e-08	1.54178e-07	9.77164e-07	3.94766e-06	1.48963e-08	1.11779e-07	5.96974e-07	1.30885e-06
309885	Deinococcus hopiensis	126	921	5910	15241	1.21011e-06	4.90898e-06	9.50278e-06	9.66771e-06	158.935	1207.97	8945.76	41303.5	5.61163e-07	2.58736e-06	7.16544e-06	9.04594e-06	1.879e-08	1.42734e-07	1.05646e-06	4.87512e-06	1.48963e-08	1.08825e-07	6.97946e-07	1.79892e-06
1885674	Xanthomonas cannabis	126	848	4884	12325	1.21011e-06	4.51988e-06	7.85306e-06	7.81802e-06	579.567	1889.83	10626	48304.9	2.04632e-06	4.04786e-06	8.51132e-06	1.05793e-05	6.8519e-08	2.23303e-07	1.25489e-06	5.7015e-06	1.48963e-08	1.002e-07	5.7678e-07	1.45474e-06
2485153	Streptomyces sp. CEV 2-1	126	805	3079	5802	1.21011e-06	4.29069e-06	4.95077e-06	3.68034e-06	326.418	1828.74	8954.93	32307.5	1.15251e-06	3.91699e-06	7.17278e-06	7.07571e-06	3.85906e-08	2.16084e-07	1.05754e-06	3.8133e-06	1.48963e-08	9.51188e-08	3.63617e-07	6.84818e-07
931537	Nocardia grenadensis	126	775	3867	8746	1.21011e-06	4.13079e-06	6.21781e-06	5.54778e-06	178.696	1196.27	7153.68	29996.9	6.30936e-07	2.5623e-06	5.73e-06	6.56967e-06	2.11263e-08	1.41351e-07	8.44818e-07	3.54058e-06	1.48963e-08	9.1574e-08	4.56676e-07	1.0323e-06
208480	Actinomyces nasicola	126	770	4047	9892	1.21011e-06	4.10414e-06	6.50723e-06	6.27472e-06	180.523	1068.44	6561.89	28096.8	6.37385e-07	2.2885e-06	5.25599e-06	6.15352e-06	2.13422e-08	1.26247e-07	7.74931e-07	3.31631e-06	1.48963e-08	9.09832e-08	4.77933e-07	1.16757e-06
1834117	Mycobacterium sp. ACS1612	126	767	4263	10478	1.21011e-06	4.08815e-06	6.85454e-06	6.64643e-06	243.088	1184.32	7358.79	32188.3	8.58289e-07	2.53671e-06	5.8943e-06	7.04961e-06	2.8739e-08	1.3994e-07	8.69042e-07	3.79923e-06	1.48963e-08	9.06287e-08	5.03442e-07	1.23673e-06
1515439	Paraburkholderia susongensis	126	730	4590	12717	1.21011e-06	3.89094e-06	7.38033e-06	8.06668e-06	239.388	1191.59	7835.46	36863.4	8.45225e-07	2.55228e-06	6.2761e-06	8.07351e-06	2.83015e-08	1.40798e-07	9.25334e-07	4.35104e-06	1.48963e-08	8.62568e-08	5.42059e-07	1.50101e-06
2012632	Sphingopyxis sp. GW247-27LB	126	722	2908	6883	1.21011e-06	3.8483e-06	4.67582e-06	4.36604e-06	200.802	1112.33	5536.74	22637.8	7.08985e-07	2.38251e-06	4.43486e-06	4.95793e-06	2.37397e-08	1.31433e-07	6.53866e-07	2.67197e-06	1.48963e-08	8.53115e-08	3.43422e-07	8.1241e-07
2492472	Caulobacter sp. 602-1	126	709	3654	7475	1.21011e-06	3.779e-06	5.87532e-06	4.74156e-06	185.537	1114.49	6586.1	25723	6.55089e-07	2.38714e-06	5.27538e-06	5.63362e-06	2.1935e-08	1.31688e-07	7.77791e-07	3.03612e-06	1.48963e-08	8.37755e-08	4.31522e-07	8.82285e-07
1850	Actinopolyspora halophila	126	702	3869	8405	1.21011e-06	3.74169e-06	6.22102e-06	5.33148e-06	180.429	1049.97	6800.09	27959.1	6.37054e-07	2.24895e-06	5.44679e-06	6.12335e-06	2.13311e-08	1.24065e-07	8.03062e-07	3.30005e-06	1.48963e-08	8.29483e-08	4.56912e-07	9.92054e-07
553469	Halogeometricum rufum	126	692	3039	6181	1.21011e-06	3.68839e-06	4.88645e-06	3.92075e-06	217.63	1118	5658.59	20891.5	7.68403e-07	2.39466e-06	4.53246e-06	4.57548e-06	2.57292e-08	1.32103e-07	6.68255e-07	2.46586e-06	1.48963e-08	8.17667e-08	3.58893e-07	7.29552e-07
1777138	Caballeronia fortuita	126	691	4213	11287	1.21011e-06	3.68306e-06	6.77415e-06	7.1596e-06	555.328	1369.43	7622.33	34456.2	1.96073e-06	2.9332e-06	6.10539e-06	7.5463e-06	6.56533e-08	1.61812e-07	9.00164e-07	4.06691e-06	1.48963e-08	8.16486e-08	4.97537e-07	1.33222e-06
1323361	Rhodococcus defluvii	126	646	3148	6552	1.21011e-06	3.44321e-06	5.06172e-06	4.15608e-06	196.657	1054.06	5815.88	22293	6.9435e-07	2.2577e-06	4.65845e-06	4.88243e-06	2.32496e-08	1.24548e-07	6.86831e-07	2.63128e-06	1.48963e-08	7.63314e-08	3.71765e-07	7.73342e-07
1522757	Streptomyces sp. ADI93-02	126	643	2532	4538	1.21011e-06	3.42722e-06	4.07124e-06	2.87856e-06	323.192	1628.62	7698.4	27266.8	1.14112e-06	3.48836e-06	6.16632e-06	5.97174e-06	3.82091e-08	1.92438e-07	9.09148e-07	3.21834e-06	1.48963e-08	7.59769e-08	2.99018e-07	5.35627e-07
1983803	Streptomyces sp. SM13	126	639	2561	4530	1.21011e-06	3.4059e-06	4.11787e-06	2.87348e-06	283.995	1438.42	6956.79	24874.9	1.00272e-06	3.08097e-06	5.5723e-06	5.44788e-06	3.35751e-08	1.69964e-07	8.21568e-07	2.93602e-06	1.48963e-08	7.55043e-08	3.02443e-07	5.34682e-07
2304602	Halomonas sp. 362.1	126	637	3225	7000	1.21011e-06	3.39524e-06	5.18553e-06	4.44026e-06	197.563	947.746	5494.34	21804	6.97548e-07	2.02999e-06	4.4009e-06	4.77532e-06	2.33567e-08	1.11986e-07	6.48858e-07	2.57355e-06	1.48963e-08	7.52679e-08	3.80859e-07	8.2622e-07
671622	Microbacterium yannicii	126	635	2699	4967	1.21011e-06	3.38458e-06	4.33976e-06	3.15068e-06	208.854	1016.86	5113.95	18011.3	7.37416e-07	2.17803e-06	4.09621e-06	3.94467e-06	2.46917e-08	1.20152e-07	6.03936e-07	2.1259e-06	1.48963e-08	7.50316e-08	3.1874e-07	5.86262e-07
1761803	Microbacterium sp. cf046	126	631	2815	5587	1.21011e-06	3.36326e-06	4.52628e-06	3.54396e-06	178.901	973.828	5075.03	18534.9	6.3166e-07	2.08585e-06	4.06504e-06	4.05936e-06	2.11505e-08	1.15068e-07	5.99339e-07	2.1877e-06	1.48963e-08	7.4559e-08	3.32439e-07	6.59442e-07
1761790	Lysobacter sp. cf310	126	631	2489	5100	1.21011e-06	3.36326e-06	4.0021e-06	3.23504e-06	540.111	1419.57	5658.38	20444.3	1.90701e-06	3.0406e-06	4.53229e-06	4.47753e-06	6.38543e-08	1.67737e-07	6.6823e-07	2.41307e-06	1.48963e-08	7.4559e-08	2.9394e-07	6.0196e-07
568105	Hwanghaeicola aestuarii	126	610	3401	7986	1.21011e-06	3.25133e-06	5.46852e-06	5.0657e-06	170.224	905.181	5644.49	23660.8	6.01023e-07	1.93882e-06	4.52116e-06	5.18198e-06	2.01247e-08	1.06956e-07	6.6659e-07	2.79271e-06	1.48963e-08	7.20776e-08	4.01644e-07	9.42599e-07
2293570	Microbacterium sp. NEAU-LLE	126	592	2498	4839	1.21011e-06	3.15539e-06	4.01657e-06	3.06949e-06	202.277	952.421	4695.64	16777.3	7.14192e-07	2.04e-06	3.76114e-06	3.67443e-06	2.3914e-08	1.12538e-07	5.54535e-07	1.98025e-06	1.48963e-08	6.99507e-08	2.95003e-07	5.71154e-07
1416886	Achromobacter sp. HZ01	126	564	2362	4898	1.21011e-06	3.00615e-06	3.79789e-06	3.10691e-06	242.818	1129.91	5703.03	20474.8	8.57333e-07	2.42016e-06	4.56805e-06	4.48422e-06	2.8707e-08	1.3351e-07	6.73503e-07	2.41668e-06	1.48963e-08	6.66423e-08	2.78942e-07	5.78118e-07
2560021	Microbacterium sp. dk485	126	551	2203	4036	1.21011e-06	2.93686e-06	3.54224e-06	2.56013e-06	222.352	988.676	4693.16	16030.5	7.85075e-07	2.11766e-06	3.75916e-06	3.51085e-06	2.62875e-08	1.16822e-07	5.54242e-07	1.8921e-06	1.48963e-08	6.51062e-08	2.60165e-07	4.76375e-07
2175645	Curtobacterium sp. MCPF17_002	126	537	1822	2867	1.21011e-06	2.86224e-06	2.92962e-06	1.8186e-06	497.274	1238.66	4371.81	13574.7	1.75576e-06	2.6531e-06	3.50176e-06	2.97302e-06	5.87899e-08	1.4636e-07	5.16292e-07	1.60224e-06	1.48963e-08	6.34519e-08	2.1517e-07	3.38396e-07
2578104	Microbacterium sp. 5K110	126	529	2225	3977	1.21011e-06	2.8196e-06	3.57761e-06	2.5227e-06	202.273	903.665	4439.94	15617.4	7.1418e-07	1.93557e-06	3.55633e-06	3.4204e-06	2.39136e-08	1.06777e-07	5.24338e-07	1.84335e-06	1.48963e-08	6.25067e-08	2.62763e-07	4.69411e-07
1736393	Janibacter sp. Soil728	126	521	2470	4447	1.21011e-06	2.77696e-06	3.97155e-06	2.82083e-06	199.659	874.985	4804.01	16729.3	7.04949e-07	1.87414e-06	3.84795e-06	3.6639e-06	2.36045e-08	1.03388e-07	5.67333e-07	1.97458e-06	1.48963e-08	6.15614e-08	2.91696e-07	5.24886e-07
1288391	Actinomyces timonensis	126	509	1871	3487	1.21011e-06	2.713e-06	3.00841e-06	2.21188e-06	213.313	932.545	4059.15	13442.3	7.53159e-07	1.99743e-06	3.25133e-06	2.94402e-06	2.52188e-08	1.1019e-07	4.79369e-07	1.58661e-06	1.48963e-08	6.01435e-08	2.20957e-07	4.11576e-07
187137	Oceanithermus profundus	126	501	1825	3325	1.21011e-06	2.67035e-06	2.93444e-06	2.10912e-06	220.399	893.764	3650.35	11959.4	7.78179e-07	1.91436e-06	2.92388e-06	2.61925e-06	2.60566e-08	1.05607e-07	4.3109e-07	1.41159e-06	1.48963e-08	5.91982e-08	2.15525e-07	3.92455e-07
1776680	Streptomyces sp. IMTB 1903	126	483	1645	2492	1.21011e-06	2.57441e-06	2.64502e-06	1.58073e-06	392.667	1621.51	6717.83	22478	1.38642e-06	3.47313e-06	5.38089e-06	4.92294e-06	4.64228e-08	1.91597e-07	7.93346e-07	2.65311e-06	1.48963e-08	5.70713e-08	1.94267e-07	2.94134e-07
1736370	Sphingomonas sp. Leaf412	126	468	2125	4566	1.21011e-06	2.49446e-06	3.41682e-06	2.89632e-06	201.14	821.788	4144.51	15007.4	7.10178e-07	1.7602e-06	3.3197e-06	3.2868e-06	2.37796e-08	9.71025e-08	4.89449e-07	1.77135e-06	1.48963e-08	5.52989e-08	2.50953e-07	5.38932e-07
1718	Corynebacterium glutamicum	125	1637	15953	62046	1.2005e-06	8.72529e-06	2.56511e-05	3.93572e-05	175.433	2275.17	25273.2	169192	6.19414e-07	4.87322e-06	2.02435e-05	3.7055e-05	2.07405e-08	2.68834e-07	2.98465e-06	1.997e-05	1.4778e-08	1.93428e-07	1.88398e-06	7.32338e-06
154288	Turicibacter sanguinis	125	1582	14828	47171	1.2005e-06	8.43214e-06	2.38422e-05	2.99216e-05	164.168	2048.28	22602.4	133178	5.79638e-07	4.38723e-06	1.81042e-05	2.91674e-05	1.94086e-08	2.42025e-07	2.66924e-06	1.57191e-05	1.4778e-08	1.86929e-07	1.75112e-06	5.56766e-06
49338	Desulfitobacterium hafniense	125	1281	12605	46971	1.2005e-06	6.82779e-06	2.02678e-05	2.97948e-05	469.766	1969.38	18420.4	118039	1.65864e-06	4.21824e-06	1.47545e-05	2.58518e-05	5.55378e-08	2.32702e-07	2.17537e-06	1.39323e-05	1.4778e-08	1.51363e-07	1.4886e-06	5.54405e-06
528178	Neorhizobium alkalisoli	125	1152	8898	26618	1.2005e-06	6.14022e-06	1.43072e-05	1.68844e-05	179.367	1521.79	13697.7	71532.4	6.33304e-07	3.25954e-06	1.09717e-05	1.56664e-05	2.12056e-08	1.79814e-07	1.61764e-06	8.44307e-06	1.4778e-08	1.3612e-07	1.05082e-06	3.14176e-06
881260	Enterobacter bugandensis	125	1099	9649	31178	1.2005e-06	5.85772e-06	1.55148e-05	1.97769e-05	529.224	2445.08	21916.5	132673	1.86857e-06	5.23715e-06	1.75548e-05	2.90569e-05	6.25671e-08	2.88911e-07	2.58824e-06	1.56596e-05	1.4778e-08	1.29858e-07	1.13951e-06	3.67998e-06
43771	Corynebacterium urealyticum	125	1021	6141	14610	1.2005e-06	5.44198e-06	9.8742e-06	9.26745e-06	183.38	1517.91	10932.9	50408.5	6.47474e-07	3.25122e-06	8.75712e-06	1.104e-05	2.168e-08	1.79356e-07	1.29113e-06	5.94979e-06	1.4778e-08	1.20641e-07	7.25226e-07	1.72444e-06
405212	Alicyclobacillus acidocaldarius	125	938	6352	18607	1.2005e-06	4.99959e-06	1.02135e-05	1.18028e-05	164.791	1267.13	9564.57	48013.9	5.81839e-07	2.71408e-06	7.6611e-06	1.05156e-05	1.94823e-08	1.49724e-07	1.12954e-06	5.66715e-06	1.4778e-08	1.10834e-07	7.50144e-07	2.19621e-06
879	Desulfovibrio gigas	125	916	5462	15260	1.2005e-06	4.88233e-06	8.78243e-06	9.67976e-06	157.426	1179.5	8255.09	38849.3	5.55836e-07	2.52639e-06	6.61222e-06	8.50843e-06	1.86116e-08	1.3937e-07	9.74891e-07	4.58543e-06	1.4778e-08	1.08235e-07	6.45039e-07	1.80116e-06
1892844	Hyphomicrobium sp. CS1BSMeth3	125	878	4984	13039	1.2005e-06	4.67978e-06	8.01385e-06	8.27093e-06	182.008	1208.33	7799.91	34909.8	6.42627e-07	2.58813e-06	6.24763e-06	7.64565e-06	2.15177e-08	1.42776e-07	9.21136e-07	4.12046e-06	1.4778e-08	1.03745e-07	5.88589e-07	1.53901e-06
667676	Paraburkholderia diazotrophica	125	834	5095	14395	1.2005e-06	4.44526e-06	8.19233e-06	9.13107e-06	200.998	1222.8	8496.04	41496.5	7.09676e-07	2.61912e-06	6.80522e-06	9.0882e-06	2.37628e-08	1.44486e-07	1.00335e-06	4.89789e-06	1.4778e-08	9.85455e-08	6.01698e-07	1.69906e-06
1855286	Bosea sp. OK403	125	808	4455	10122	1.2005e-06	4.30668e-06	7.16326e-06	6.42061e-06	184.531	1234.17	8178.38	33516	6.51536e-07	2.64347e-06	6.55077e-06	7.34039e-06	2.1816e-08	1.45829e-07	9.65831e-07	3.95594e-06	1.4778e-08	9.54733e-08	5.26116e-07	1.19471e-06
1673631	Maliponia aquimaris	125	772	3620	7893	1.2005e-06	4.1148e-06	5.82065e-06	5.00671e-06	259.73	1233.21	6453.48	25302.2	9.17047e-07	2.64142e-06	5.16916e-06	5.54147e-06	3.07064e-08	1.45716e-07	7.62129e-07	2.98646e-06	1.4778e-08	9.12195e-08	4.27507e-07	9.31622e-07
2174228	Ruegeria kandeliae	125	738	4142	9481	1.2005e-06	3.93358e-06	6.65998e-06	6.01401e-06	162.224	1043.04	6829.5	28453.4	5.72774e-07	2.23409e-06	5.47034e-06	6.23162e-06	1.91788e-08	1.23245e-07	8.06534e-07	3.3584e-06	1.4778e-08	8.72021e-08	4.89152e-07	1.11906e-06
758793	Burkholderia insecticola	125	709	4057	10740	1.2005e-06	3.779e-06	6.52331e-06	6.81262e-06	187.332	1081.16	6934.26	32350.3	6.61428e-07	2.31576e-06	5.55426e-06	7.08508e-06	2.21473e-08	1.2775e-07	8.18907e-07	3.81835e-06	1.4778e-08	8.37755e-08	4.79114e-07	1.26766e-06
1761779	Burkholderia sp. yr520	125	700	4217	10994	1.2005e-06	3.73103e-06	6.78058e-06	6.97374e-06	198.081	1101.72	7351.97	34169.3	6.99378e-07	2.35979e-06	5.88884e-06	7.48346e-06	2.3418e-08	1.3018e-07	8.68237e-07	4.03305e-06	1.4778e-08	8.2712e-08	4.9801e-07	1.29764e-06
65741	Pseudomonas knackmussii	125	700	3711	8071	1.2005e-06	3.73103e-06	5.96697e-06	5.11962e-06	181.351	1083.85	6625.7	26923.9	6.40308e-07	2.32152e-06	5.3071e-06	5.89664e-06	2.14401e-08	1.28068e-07	7.82467e-07	3.17787e-06	1.4778e-08	8.2712e-08	4.38253e-07	9.52632e-07
1186196	Natrinema salaciae	125	675	3638	8311	1.2005e-06	3.59778e-06	5.84959e-06	5.27185e-06	216.691	1043.28	6295.8	25598.2	7.65088e-07	2.23461e-06	5.04285e-06	5.60631e-06	2.56182e-08	1.23274e-07	7.43507e-07	3.0214e-06	1.4778e-08	7.9758e-08	4.29632e-07	9.80959e-07
640511	Paraburkholderia sp. CCGE1002	125	672	4033	11192	1.2005e-06	3.58179e-06	6.48472e-06	7.09934e-06	514.911	1381.9	7646.22	35867.9	1.81803e-06	2.9599e-06	6.12453e-06	7.85548e-06	6.0875e-08	1.63285e-07	9.02986e-07	4.23354e-06	1.4778e-08	7.94035e-08	4.7628e-07	1.32101e-06
387343	Halopiger xanaduensis	125	671	3228	7058	1.2005e-06	3.57646e-06	5.19035e-06	4.47705e-06	193.026	1041.1	5695.92	22596.5	6.81529e-07	2.22994e-06	4.56236e-06	4.94889e-06	2.28203e-08	1.23016e-07	6.72663e-07	2.6671e-06	1.4778e-08	7.92854e-08	3.81213e-07	8.33066e-07
2021406	Variovorax sp. B2	125	664	3469	7883	1.2005e-06	3.53915e-06	5.57786e-06	5.00036e-06	601.537	1780.5	8749.29	36184.6	2.12389e-06	3.81367e-06	7.00807e-06	7.92483e-06	7.11163e-08	2.10384e-07	1.03325e-06	4.27092e-06	1.4778e-08	7.84583e-08	4.09674e-07	9.30442e-07
443156	Phycicoccus dokdonensis	125	648	2635	4501	1.2005e-06	3.45387e-06	4.23686e-06	2.85509e-06	216.79	1106.54	5302.08	17437.4	7.65435e-07	2.37012e-06	4.2469e-06	3.81898e-06	2.56298e-08	1.30749e-07	6.26153e-07	2.05816e-06	1.4778e-08	7.65677e-08	3.11182e-07	5.3126e-07
1881858	Nesterenkonia sp. PF2B19	125	647	2874	5707	1.2005e-06	3.44854e-06	4.62115e-06	3.62008e-06	215.903	1019.9	5164.58	18877.3	7.62305e-07	2.18453e-06	4.13676e-06	4.13434e-06	2.5525e-08	1.20511e-07	6.09915e-07	2.22812e-06	1.4778e-08	7.64495e-08	3.39407e-07	6.73605e-07
2161826	Chromobacterium sp. Panama	125	623	2936	6818	1.2005e-06	3.32062e-06	4.72084e-06	4.32481e-06	196.379	1038.49	5906.38	25124.5	6.93369e-07	2.22436e-06	4.73093e-06	5.50256e-06	2.32168e-08	1.22708e-07	6.97518e-07	2.96549e-06	1.4778e-08	7.36137e-08	3.46729e-07	8.04738e-07
1834094	Mycobacterium sp. 852002-51057_SCH5723018	125	619	3364	7927	1.2005e-06	3.2993e-06	5.40903e-06	5.02827e-06	266.212	1081.68	6134.35	25248.4	9.39933e-07	2.31686e-06	4.91354e-06	5.52968e-06	3.14727e-08	1.27811e-07	7.24441e-07	2.9801e-06	1.4778e-08	7.31411e-08	3.97274e-07	9.35635e-07
1172182	Streptomyces sp. 136MFCol5.1	125	613	2767	5080	1.2005e-06	3.26732e-06	4.4491e-06	3.22236e-06	316.102	1467.44	7599.74	28369.3	1.11608e-06	3.14312e-06	6.08729e-06	6.21319e-06	3.73709e-08	1.73392e-07	8.97496e-07	3.34846e-06	1.4778e-08	7.24321e-08	3.26771e-07	5.996e-07
148448	Halobiforma haloterrestris	125	607	2941	6778	1.2005e-06	3.23534e-06	4.72888e-06	4.29944e-06	257.968	1096.5	5838.13	23209.3	9.10826e-07	2.34861e-06	4.67626e-06	5.0831e-06	3.04981e-08	1.29562e-07	6.89458e-07	2.73943e-06	1.4778e-08	7.17231e-08	3.4732e-07	8.00017e-07
2029849	Marinicauda algicola	125	586	2638	5257	1.2005e-06	3.12341e-06	4.24168e-06	3.33463e-06	181.683	949.574	4731.47	17196.7	6.41481e-07	2.0339e-06	3.78985e-06	3.76627e-06	2.14794e-08	1.12202e-07	5.58766e-07	2.02975e-06	1.4778e-08	6.92418e-08	3.11537e-07	6.20491e-07
1736454	Streptomyces sp. Root1319	125	583	2413	3992	1.2005e-06	3.10742e-06	3.8799e-06	2.53222e-06	306.878	1405.42	6718.68	22932	1.08352e-06	3.01028e-06	5.38158e-06	5.02237e-06	3.62805e-08	1.66064e-07	7.93448e-07	2.7067e-06	1.4778e-08	6.88873e-08	2.84965e-07	4.71182e-07
1463909	Streptomyces sp. NRRL S-474	125	562	2215	3865	1.2005e-06	2.99549e-06	3.56153e-06	2.45166e-06	307.501	1484.59	7244.9	25666.2	1.08572e-06	3.17987e-06	5.80307e-06	5.6212e-06	3.63542e-08	1.7542e-07	8.55592e-07	3.02942e-06	1.4778e-08	6.64059e-08	2.61582e-07	4.56192e-07
1793722	Curtobacterium sp. 9128	125	549	2067	3539	1.2005e-06	2.9262e-06	3.32356e-06	2.24487e-06	224.302	997.237	4445.08	14571.2	7.91958e-07	2.13599e-06	3.56045e-06	3.19125e-06	2.6518e-08	1.17834e-07	5.24945e-07	1.71985e-06	1.4778e-08	6.48699e-08	2.44104e-07	4.17713e-07
1851983	Streptomyces sp. E5N298	125	536	1948	3341	1.2005e-06	2.85691e-06	3.13222e-06	2.11927e-06	344.193	1445.41	6610.87	22500.2	1.21527e-06	3.09594e-06	5.29522e-06	4.92779e-06	4.0692e-08	1.7079e-07	7.80715e-07	2.65573e-06	1.4778e-08	6.33338e-08	2.3005e-07	3.94343e-07
2597701	Comamonas sp. NLF 7-7	125	504	2236	4740	1.2005e-06	2.68634e-06	3.5953e-06	3.00669e-06	200.783	836.858	4112.71	15350.2	7.08919e-07	1.79248e-06	3.29423e-06	3.36186e-06	2.37375e-08	9.88831e-08	4.85694e-07	1.8118e-06	1.4778e-08	5.95527e-08	2.64062e-07	5.59469e-07
1642040	Leucobacter sp. Ag1	125	465	1738	2915	1.2005e-06	2.47847e-06	2.79456e-06	1.84905e-06	250.918	969.627	4165.94	13983	8.85934e-07	2.07686e-06	3.33686e-06	3.06244e-06	2.96646e-08	1.14571e-07	4.9198e-07	1.65043e-06	1.4778e-08	5.49444e-08	2.0525e-07	3.44062e-07
95614	Curtobacterium sp. B18	125	454	1550	2667	1.2005e-06	2.41984e-06	2.49227e-06	1.69174e-06	299.713	1042.68	3985.02	12977.6	1.05822e-06	2.23333e-06	3.19195e-06	2.84224e-06	3.54334e-08	1.23203e-07	4.70613e-07	1.53176e-06	1.4778e-08	5.36447e-08	1.83048e-07	3.1479e-07
1572758	Thauera sp. SWB20	125	448	1928	4018	1.2005e-06	2.38786e-06	3.10006e-06	2.54871e-06	281.882	1123.1	5324.44	19855.6	9.9526e-07	2.40558e-06	4.26481e-06	4.3486e-06	3.33253e-08	1.32705e-07	6.28793e-07	2.34359e-06	1.4778e-08	5.29357e-08	2.27689e-07	4.7425e-07
1965579	Olsenella sp. An188	125	374	1601	2841	1.2005e-06	1.99344e-06	2.57427e-06	1.80211e-06	203.531	683.186	3105.83	10033.1	7.1862e-07	1.46332e-06	2.48773e-06	2.19737e-06	2.40623e-08	8.07253e-08	3.66786e-07	1.18423e-06	1.4778e-08	4.41919e-08	1.89071e-07	3.35327e-07
52133	Acinetobacter venetianus	124	1429	14426	52090	1.1909e-06	7.61664e-06	2.31958e-05	3.30419e-05	315.423	2033.65	22146.6	143298	1.11368e-06	4.3559e-06	1.77391e-05	3.13838e-05	3.72906e-08	2.40296e-07	2.61542e-06	1.69136e-05	1.46598e-08	1.68851e-07	1.70365e-06	6.14826e-06
29378	Staphylococcus arlettae	124	1334	12115	37747	1.1909e-06	7.11029e-06	1.94799e-05	2.39438e-05	521.888	2183.72	20031.9	115079	1.84266e-06	4.67734e-06	1.60453e-05	2.52037e-05	6.16998e-08	2.58029e-07	2.36569e-06	1.3583e-05	1.46598e-08	1.57625e-07	1.43073e-06	4.45533e-06
362418	Flavobacterium reichenbachii	124	1158	9598	28901	1.1909e-06	6.1722e-06	1.54328e-05	1.83326e-05	183.299	1424.6	13826.4	79213.5	6.47187e-07	3.05137e-06	1.10748e-05	1.73487e-05	2.16704e-08	1.68331e-07	1.63284e-06	9.34968e-06	1.46598e-08	1.36829e-07	1.13348e-06	3.41123e-06
2548455	Clostridium cuniculi	124	1109	6631	12449	1.1909e-06	5.91102e-06	1.06621e-05	7.89668e-06	1432.62	2913.06	12763.9	47837.6	5.05825e-06	6.23951e-06	1.02238e-05	1.0477e-05	1.69371e-07	3.44207e-07	1.50737e-06	5.64634e-06	1.46598e-08	1.31039e-07	7.83093e-07	1.46937e-06
56946	Afipia broomeae	124	1083	7992	24860	1.1909e-06	5.77244e-06	1.28505e-05	1.57693e-05	176.726	1504.11	13447.2	70910.5	6.23979e-07	3.22167e-06	1.0771e-05	1.55302e-05	2.08933e-08	1.77726e-07	1.58806e-06	8.36967e-06	1.46598e-08	1.27967e-07	9.43821e-07	2.93426e-06
2060066	Yersiniaceae bacterium 2016Iso3	124	1065	7897	24084	1.1909e-06	5.6765e-06	1.26977e-05	1.5277e-05	179.66	1589.99	13465.1	73367.9	6.34338e-07	3.40562e-06	1.07853e-05	1.60684e-05	2.12402e-08	1.87873e-07	1.59017e-06	8.65972e-06	1.46598e-08	1.2584e-07	9.32602e-07	2.84267e-06
1676991	Clostridium sp. ATCC 25772	124	969	6191	12987	1.1909e-06	5.16482e-06	9.9546e-06	8.23795e-06	182.322	1543.67	10380	43691.2	6.43738e-07	3.30641e-06	8.31421e-06	9.56888e-06	2.1555e-08	1.82401e-07	1.22583e-06	5.15694e-06	1.46598e-08	1.14497e-07	7.31131e-07	1.53287e-06
1040989	Bradyrhizobium sp. ARR65	124	947	6701	19045	1.1909e-06	5.04756e-06	1.07746e-05	1.20807e-05	168.803	1243.72	10045.7	49815.4	5.96005e-07	2.66393e-06	8.04649e-06	1.09101e-05	1.99567e-08	1.46958e-07	1.18636e-06	5.87979e-06	1.46598e-08	1.11898e-07	7.91359e-07	2.24791e-06
582686	Paenibacillus methanolicus	124	946	7050	22024	1.1909e-06	5.04223e-06	1.13358e-05	1.39703e-05	147.716	1182.86	10040.3	53468.9	5.2155e-07	2.53357e-06	8.04214e-06	1.17103e-05	1.74636e-08	1.39766e-07	1.18571e-06	6.31101e-06	1.46598e-08	1.11779e-07	8.32575e-07	2.59952e-06
196490	Bradyrhizobium sp. Ai1a-2	124	938	6126	16518	1.1909e-06	4.99959e-06	9.85009e-06	1.04777e-05	261.102	1385.05	9956.82	47724.2	9.21891e-07	2.96666e-06	7.97528e-06	1.04522e-05	3.08686e-08	1.63658e-07	1.17586e-06	5.63296e-06	1.46598e-08	1.10834e-07	7.23454e-07	1.94964e-06
335406	Sphingosinicella microcystinivorans	124	906	5372	13938	1.1909e-06	4.82902e-06	8.63772e-06	8.84119e-06	166.926	1187.4	8164.92	37324.1	5.89377e-07	2.5433e-06	6.54e-06	8.1744e-06	1.97347e-08	1.40303e-07	9.64243e-07	4.40542e-06	1.46598e-08	1.07053e-07	6.3441e-07	1.64512e-06
506668	Bosea sp. BIWAKO-01	124	902	5486	13166	1.1909e-06	4.8077e-06	8.82102e-06	8.35149e-06	163.461	1221.73	8982.04	39754.5	5.77145e-07	2.61683e-06	7.1945e-06	8.70669e-06	1.93251e-08	1.44359e-07	1.06074e-06	4.69228e-06	1.46598e-08	1.0658e-07	6.47873e-07	1.554e-06
1267768	Brevirhabdus pacifica	124	898	4443	10019	1.1909e-06	4.78638e-06	7.14397e-06	6.35528e-06	212.172	1486.24	8966.05	37452.1	7.4913e-07	3.1834e-06	7.1817e-06	8.20243e-06	2.50839e-08	1.75614e-07	1.05885e-06	4.42052e-06	1.46598e-08	1.06108e-07	5.24699e-07	1.18256e-06
2126993	Paraburkholderia sp. C35	124	879	6377	18704	1.1909e-06	4.68511e-06	1.02537e-05	1.18644e-05	224.094	1259.25	9757.92	49696.6	7.91224e-07	2.6972e-06	7.81597e-06	1.08841e-05	2.64934e-08	1.48793e-07	1.15237e-06	5.86576e-06	1.46598e-08	1.03863e-07	7.53096e-07	2.20766e-06
472695	Pantoea septica	124	848	4904	13492	1.1909e-06	4.51988e-06	7.88521e-06	8.55828e-06	232.726	1520.68	10577.2	53872.9	8.21704e-07	3.25717e-06	8.4722e-06	1.17988e-05	2.75139e-08	1.79684e-07	1.24912e-06	6.3587e-06	1.46598e-08	1.002e-07	5.79141e-07	1.59248e-06
2600176	Bradymonadales bacterium TMQ4	124	806	4706	10702	1.1909e-06	4.29602e-06	7.56685e-06	6.78852e-06	183.886	1188.63	7692.03	32671.2	6.4926e-07	2.54593e-06	6.16121e-06	7.15536e-06	2.17398e-08	1.40448e-07	9.08395e-07	3.85622e-06	1.46598e-08	9.5237e-08	5.55758e-07	1.26317e-06
1523430	Rhodopseudomonas sp. AAP120	124	802	4101	9310	1.1909e-06	4.2747e-06	6.59406e-06	5.90554e-06	189.754	1206.76	7397.97	30451.2	6.69979e-07	2.58477e-06	5.92568e-06	6.66916e-06	2.24336e-08	1.42591e-07	8.73669e-07	3.5942e-06	1.46598e-08	9.47643e-08	4.84311e-07	1.09887e-06
53462	Mycolicibacterium mageritense	124	784	4310	10043	1.1909e-06	4.17876e-06	6.93011e-06	6.3705e-06	255.403	1300.76	8108.11	34849.7	9.01769e-07	2.78611e-06	6.4945e-06	7.63248e-06	3.01948e-08	1.53698e-07	9.57533e-07	4.11336e-06	1.46598e-08	9.26375e-08	5.08993e-07	1.18539e-06
665550	Dietzia alimentaria	124	784	3749	8627	1.1909e-06	4.17876e-06	6.02807e-06	5.4723e-06	273.427	1422.46	7838.84	32122	9.65409e-07	3.04679e-06	6.27881e-06	7.03508e-06	3.23258e-08	1.68078e-07	9.25734e-07	3.7914e-06	1.46598e-08	9.26375e-08	4.42741e-07	1.01826e-06
2497754	Sphingosinicella sp. CPCC 101087	124	777	4050	8749	1.1909e-06	4.14145e-06	6.51205e-06	5.54969e-06	163.112	1078.13	6620.48	26559.4	5.7591e-07	2.30925e-06	5.30292e-06	5.81681e-06	1.92838e-08	1.27391e-07	7.8185e-07	3.13485e-06	1.46598e-08	9.18103e-08	4.78288e-07	1.03266e-06
1779382	Rhodothermaceae bacterium RA	124	742	3690	7756	1.1909e-06	3.9549e-06	5.93321e-06	4.91981e-06	192.814	1180.74	6582.79	24515.7	6.80782e-07	2.52904e-06	5.27273e-06	5.36921e-06	2.27953e-08	1.39516e-07	7.774e-07	2.89362e-06	1.46598e-08	8.76747e-08	4.35773e-07	9.15452e-07
266123	Castellaniella caeni	124	724	4266	11216	1.1909e-06	3.85896e-06	6.85936e-06	7.11456e-06	169.831	1035.55	6849.51	30756.6	5.99634e-07	2.21806e-06	5.48637e-06	6.73605e-06	2.00782e-08	1.22361e-07	8.08897e-07	3.63025e-06	1.46598e-08	8.55479e-08	5.03796e-07	1.32384e-06
142585	Bradyrhizobium sp. C9	124	717	4197	10602	1.1909e-06	3.82165e-06	6.74842e-06	6.72509e-06	209.115	1210.72	8741.31	37817.3	7.38337e-07	2.59326e-06	7.00168e-06	8.28241e-06	2.47225e-08	1.43059e-07	1.03231e-06	4.46363e-06	1.46598e-08	8.47207e-08	4.95648e-07	1.25137e-06
886464	Plasticicumulans acidivorans	124	716	3488	7822	1.1909e-06	3.81632e-06	5.60841e-06	4.96167e-06	188.71	1078.95	5891.68	22870	6.6629e-07	2.31101e-06	4.71916e-06	5.0088e-06	2.23101e-08	1.27489e-07	6.95783e-07	2.69938e-06	1.46598e-08	8.46026e-08	4.11918e-07	9.23242e-07
1736588	Lysobacter sp. Root690	124	705	3718	8832	1.1909e-06	3.75768e-06	5.97823e-06	5.60234e-06	533.24	1482.52	7384.78	30514.9	1.88275e-06	3.17543e-06	5.91512e-06	6.68312e-06	6.30419e-08	1.75175e-07	8.72111e-07	3.60172e-06	1.46598e-08	8.33028e-08	4.3908e-07	1.04245e-06
2044878	Methylobacterium sp. V23	124	686	3341	7256	1.1909e-06	3.65641e-06	5.37204e-06	4.60264e-06	342.37	1368.13	6938.34	27352.4	1.20883e-06	2.93042e-06	5.55752e-06	5.99049e-06	4.04764e-08	1.61658e-07	8.19388e-07	3.22845e-06	1.46598e-08	8.10578e-08	3.94558e-07	8.56436e-07
1969806	Acidibrevibacterium fodinaquatile	124	679	3325	7999	1.1909e-06	3.6191e-06	5.34632e-06	5.07395e-06	167.781	948.344	5486.94	22612.6	5.92396e-07	2.03127e-06	4.39497e-06	4.95241e-06	1.98358e-08	1.12056e-07	6.47984e-07	2.66899e-06	1.46598e-08	8.02307e-08	3.92668e-07	9.44133e-07
2496029	Aquabacter sp. Sn-9-2	124	672	3497	7686	1.1909e-06	3.58179e-06	5.62288e-06	4.8754e-06	227.049	1263.85	6137.65	23256.1	8.01656e-07	2.70705e-06	4.91618e-06	5.09335e-06	2.68427e-08	1.49336e-07	7.24831e-07	2.74495e-06	1.46598e-08	7.94035e-08	4.12981e-07	9.0719e-07
2561931	Massilia sp. MC02	124	670	3430	8341	1.1909e-06	3.57113e-06	5.51515e-06	5.29088e-06	167.89	998.194	5973.7	24511.8	5.92779e-07	2.13804e-06	4.78486e-06	5.36836e-06	1.98486e-08	1.17947e-07	7.05469e-07	2.89316e-06	1.46598e-08	7.91672e-08	4.05068e-07	9.845e-07
37925	Thermocrispum agreste	124	660	3014	5905	1.1909e-06	3.51783e-06	4.84626e-06	3.74567e-06	185.677	1010.19	5463.71	19733.8	6.55583e-07	2.16374e-06	4.37636e-06	4.32193e-06	2.19516e-08	1.19364e-07	6.45241e-07	2.32921e-06	1.46598e-08	7.79856e-08	3.55941e-07	6.96976e-07
83401	Roseospirillum parvum	124	640	2693	5354	1.1909e-06	3.41123e-06	4.33011e-06	3.39616e-06	178.424	954.243	4928.4	17215.2	6.29974e-07	2.0439e-06	3.94759e-06	3.77033e-06	2.10941e-08	1.12753e-07	5.82023e-07	2.03194e-06	1.46598e-08	7.56224e-08	3.18032e-07	6.3194e-07
60921	Sanguibacter suarezii	124	635	2806	5006	1.1909e-06	3.38458e-06	4.51181e-06	3.17542e-06	211.999	1070.94	5306.49	18033.1	7.4852e-07	2.29387e-06	4.25043e-06	3.94946e-06	2.50635e-08	1.26543e-07	6.26673e-07	2.12848e-06	1.46598e-08	7.50316e-08	3.31377e-07	5.90865e-07
1244869	Magnetospirillum caucaseum	124	628	3362	7820	1.1909e-06	3.34727e-06	5.40581e-06	4.9604e-06	175.566	968.627	5797.78	24533	6.19882e-07	2.07471e-06	4.64395e-06	5.37301e-06	2.07562e-08	1.14453e-07	6.84693e-07	2.89566e-06	1.46598e-08	7.42045e-08	3.97038e-07	9.23006e-07
1736414	Phycicoccus sp. Soil802	124	624	2733	5084	1.1909e-06	3.32595e-06	4.39443e-06	3.2249e-06	217.124	1126.32	5562.69	19396.8	7.66615e-07	2.41247e-06	4.45565e-06	4.24811e-06	2.56694e-08	1.33086e-07	6.5693e-07	2.28943e-06	1.46598e-08	7.37319e-08	3.22756e-07	6.00072e-07
65657	Hydrogenophaga flava	124	583	3071	6772	1.1909e-06	3.10742e-06	4.93791e-06	4.29563e-06	447.943	1223.27	6033.85	23510.5	1.58158e-06	2.62014e-06	4.83304e-06	5.14907e-06	5.29578e-08	1.44542e-07	7.12572e-07	2.77498e-06	1.46598e-08	6.88873e-08	3.62672e-07	7.99309e-07
2512164	Streptomyces sp. BK205	124	574	2355	4272	1.1909e-06	3.05945e-06	3.78664e-06	2.70983e-06	355.01	1729.13	8413.46	30941.5	1.25346e-06	3.70365e-06	6.73908e-06	6.77655e-06	4.19708e-08	2.04315e-07	9.93594e-07	3.65208e-06	1.46598e-08	6.78239e-08	2.78115e-07	5.0423e-07
52698	[Actinopolyspora] iraqiensis	124	555	2148	3784	1.1909e-06	2.95818e-06	3.4538e-06	2.40028e-06	207.447	982.196	4646.47	15758.8	7.32449e-07	2.10378e-06	3.72176e-06	3.45135e-06	2.45253e-08	1.16056e-07	5.48728e-07	1.86003e-06	1.46598e-08	6.55788e-08	2.5367e-07	4.46631e-07
1463878	Streptomyces sp. NRRL F-6676	124	535	1803	3002	1.1909e-06	2.85158e-06	2.89907e-06	1.90424e-06	414.041	1750.08	7411.55	25002.6	1.46188e-06	3.74852e-06	5.93656e-06	5.47585e-06	4.89498e-08	2.0679e-07	8.75272e-07	2.95109e-06	1.46598e-08	6.32156e-08	2.12927e-07	3.5433e-07
1775956	Microbacterium sp. TNHR37B	124	530	2532	4551	1.1909e-06	2.82493e-06	4.07124e-06	2.8868e-06	191.45	900.505	4745.44	16390.5	6.75967e-07	1.9288e-06	3.80103e-06	3.58971e-06	2.26341e-08	1.06404e-07	5.60416e-07	1.9346e-06	1.46598e-08	6.26248e-08	2.99018e-07	5.37161e-07
2024554	Virgibacillus indicus	124	516	4150	13704	1.1909e-06	2.75031e-06	6.67285e-06	8.69276e-06	3978.78	6834.15	15633	48320.5	1.40482e-05	1.46382e-05	1.25218e-05	1.05827e-05	4.70389e-07	8.07524e-07	1.84619e-06	5.70334e-06	1.46598e-08	6.09706e-08	4.90097e-07	1.6175e-06
1850250	Rhodobacter sp. LPB0142	124	499	2108	4459	1.1909e-06	2.65969e-06	3.38948e-06	2.82844e-06	254.245	962.396	4488.73	16829.6	8.97681e-07	2.06137e-06	3.59541e-06	3.68587e-06	3.0058e-08	1.13717e-07	5.30099e-07	1.98642e-06	1.46598e-08	5.89619e-08	2.48946e-07	5.26302e-07
2086263	Rhodobacteraceae bacterium WD3A24	124	491	2479	5083	1.1909e-06	2.61705e-06	3.98602e-06	3.22426e-06	203.389	821.471	4424.12	16311.8	7.18119e-07	1.75952e-06	3.54366e-06	3.57247e-06	2.40455e-08	9.70651e-08	5.22469e-07	1.92531e-06	1.46598e-08	5.80166e-08	2.92759e-07	5.99954e-07
2233774	Paracoccus sp. SYSUP0003	124	481	2092	4057	1.1909e-06	2.56375e-06	3.36376e-06	2.57345e-06	181.472	788.434	3988.39	14112	6.40735e-07	1.68876e-06	3.19465e-06	3.09068e-06	2.14544e-08	9.31613e-08	4.71011e-07	1.66566e-06	1.46598e-08	5.6835e-08	2.47056e-07	4.78854e-07
1935379	Leucobacter sp. DSM 101948	124	436	1557	2587	1.1909e-06	2.3239e-06	2.50352e-06	1.64099e-06	524.04	1228.79	4157.19	12912	1.85026e-06	2.63196e-06	3.32986e-06	2.82788e-06	6.19543e-08	1.45194e-07	4.90946e-07	1.52403e-06	1.46598e-08	5.15178e-08	1.83875e-07	3.05347e-07
1963027	Microbacterium sp. MEC084	124	432	1385	2421	1.1909e-06	2.30258e-06	2.22696e-06	1.53569e-06	267.497	933.167	3505.98	11171.9	9.44469e-07	1.99876e-06	2.80825e-06	2.44678e-06	3.16246e-08	1.10263e-07	4.14042e-07	1.31864e-06	1.46598e-08	5.10451e-08	1.63563e-07	2.85754e-07
935863	Luteimonas sp. J29	124	410	1444	2347	1.1909e-06	2.18532e-06	2.32183e-06	1.48875e-06	267.795	1009.34	4069.67	12719	9.45523e-07	2.16192e-06	3.25975e-06	2.78561e-06	3.16599e-08	1.19264e-07	4.8061e-07	1.50124e-06	1.46598e-08	4.84456e-08	1.7053e-07	2.7702e-07
265606	Rhodopirellula baltica	123	2041	21457	86315	1.1813e-06	1.08786e-05	3.4501e-05	5.47515e-05	247.478	2472.26	28726.2	196857	8.73786e-07	5.29536e-06	2.30093e-05	4.31139e-05	2.92579e-08	2.92122e-07	3.39244e-06	2.32353e-05	1.45416e-08	2.41165e-07	2.53398e-06	1.01879e-05
178901	Acetobacter malorum	123	1436	12743	45102	1.1813e-06	7.65395e-06	2.04897e-05	2.86092e-05	728.113	2433.4	19400.4	116377	2.5708e-06	5.21213e-06	1.55395e-05	2.54879e-05	8.60807e-08	2.8753e-07	2.29111e-06	1.37362e-05	1.45416e-08	1.69678e-07	1.50489e-06	5.32345e-06
56192	Photobacterium iliopiscarium	123	1392	12907	47172	1.1813e-06	7.41943e-06	2.07534e-05	2.99223e-05	537.153	2155.84	19810.6	125728	1.89656e-06	4.61761e-06	1.5868e-05	2.75358e-05	6.35046e-08	2.54734e-07	2.33954e-06	1.48398e-05	1.45416e-08	1.64479e-07	1.52426e-06	5.56778e-06
1536772	Paenibacillus sp. FSL R7-0273	123	1328	11493	38488	1.1813e-06	7.07831e-06	1.84798e-05	2.44138e-05	175.468	1675.49	16702.7	97012.6	6.19536e-07	3.58875e-06	1.33787e-05	2.12469e-05	2.07446e-08	1.97976e-07	1.97252e-06	1.14505e-05	1.45416e-08	1.56917e-07	1.35727e-06	4.54279e-06
77298	Pseudomonas jessenii	123	1311	10339	33771	1.1813e-06	6.98769e-06	1.66242e-05	2.14217e-05	224.194	2173.6	20180	122507	7.91577e-07	4.65566e-06	1.61639e-05	2.68305e-05	2.65052e-08	2.56833e-07	2.38317e-06	1.44597e-05	1.45416e-08	1.54908e-07	1.22099e-06	3.98604e-06
36842	Maledivibacter halophilus	123	1257	8654	21944	1.1813e-06	6.69987e-06	1.39149e-05	1.39196e-05	146.563	1444.87	12308.5	58792.8	5.17479e-07	3.09478e-06	9.85898e-06	1.28763e-05	1.73273e-08	1.70726e-07	1.45358e-06	6.93939e-06	1.45416e-08	1.48527e-07	1.022e-06	2.59008e-06
1622	Lactobacillus murinus	123	1252	12764	44280	1.1813e-06	6.67322e-06	2.05234e-05	2.80878e-05	195.429	1572.61	17736.5	109834	6.90014e-07	3.3684e-06	1.42067e-05	2.40549e-05	2.31044e-08	1.8582e-07	2.09461e-06	1.29639e-05	1.45416e-08	1.47936e-07	1.50737e-06	5.22643e-06
1261	Peptostreptococcus anaerobius	123	1252	9746	27939	1.1813e-06	6.67322e-06	1.56707e-05	1.77223e-05	168.041	1544.87	14042.5	72768.6	5.93315e-07	3.30898e-06	1.12479e-05	1.59371e-05	1.98666e-08	1.82542e-07	1.65836e-06	8.58898e-06	1.45416e-08	1.47936e-07	1.15096e-06	3.29768e-06
204039	Dickeya dianthicola	123	1150	9465	32453	1.1813e-06	6.12956e-06	1.52189e-05	2.05857e-05	313.146	1839.38	16049	96522.5	1.10565e-06	3.93978e-06	1.2855e-05	2.11395e-05	3.70215e-08	2.17341e-07	1.89532e-06	1.13927e-05	1.45416e-08	1.35884e-07	1.11778e-06	3.83047e-06
1962263	Clostridium tepidum	123	1138	6892	13131	1.1813e-06	6.0656e-06	1.10817e-05	8.32929e-06	172.016	1589.26	12142.7	50700.4	6.07347e-07	3.40405e-06	9.72615e-06	1.1104e-05	2.03364e-08	1.87787e-07	1.434e-06	5.98425e-06	1.45416e-08	1.34466e-07	8.13916e-07	1.54987e-06
60847	Halogeometricum borinquense	123	1058	7985	22799	1.1813e-06	5.63919e-06	1.28392e-05	1.44619e-05	1273.38	2381.32	12508.5	59350.4	4.49603e-06	5.10059e-06	1.00192e-05	1.29984e-05	1.50545e-07	2.81377e-07	1.4772e-06	7.00521e-06	1.45416e-08	1.25013e-07	9.42994e-07	2.691e-06
263910	Nocardia anaemiae	123	927	5813	15190	1.1813e-06	4.94096e-06	9.34681e-06	9.63536e-06	171.581	1301.39	9360.51	43860.8	6.05814e-07	2.78747e-06	7.49765e-06	9.60602e-06	2.02851e-08	1.53773e-07	1.10544e-06	5.17696e-06	1.45416e-08	1.09534e-07	6.8649e-07	1.7929e-06
302484	Haloferax larsenii	123	876	5484	13741	1.1813e-06	4.66912e-06	8.8178e-06	8.71623e-06	231.587	1303.22	8933.1	40989.3	8.1768e-07	2.79139e-06	7.1553e-06	8.97711e-06	2.73792e-08	1.53989e-07	1.05496e-06	4.83802e-06	1.45416e-08	1.03508e-07	6.47637e-07	1.62187e-06
2558362	Jiella sp. CBS5Q-3	123	852	4041	8582	1.1813e-06	4.5412e-06	6.49758e-06	5.44376e-06	212.743	1232.27	7035.8	27212.5	7.51145e-07	2.63942e-06	5.63559e-06	5.95985e-06	2.51514e-08	1.45606e-07	8.30898e-07	3.21193e-06	1.45416e-08	1.00672e-07	4.77225e-07	1.01295e-06
93222	Pandoraea sputorum	123	834	5293	14955	1.1813e-06	4.44526e-06	8.51069e-06	9.48629e-06	468.224	1433.32	8789.77	43431.4	1.65319e-06	3.07005e-06	7.0405e-06	9.51198e-06	5.53555e-08	1.69362e-07	1.03803e-06	5.12627e-06	1.45416e-08	9.85455e-08	6.25081e-07	1.76516e-06
1502745	Mycobacterium sp. UNC267MFSha1.1M11	123	792	4274	10245	1.1813e-06	4.2214e-06	6.87223e-06	6.49863e-06	226.288	1177.89	7277.23	30931.4	7.98972e-07	2.52294e-06	5.82897e-06	6.77434e-06	2.67528e-08	1.3918e-07	8.59409e-07	3.65088e-06	1.45416e-08	9.35827e-08	5.04741e-07	1.20923e-06
248552	Nocardia sienata	123	785	4100	9312	1.1813e-06	4.18409e-06	6.59245e-06	5.90681e-06	184.767	1466.46	7796.5	32362	6.52369e-07	3.14103e-06	6.24489e-06	7.08765e-06	2.18439e-08	1.73277e-07	9.20733e-07	3.81974e-06	1.45416e-08	9.27556e-08	4.84192e-07	1.09911e-06
1080179	Burkholderia sp. UYPR1.413	123	775	5038	14563	1.1813e-06	4.13079e-06	8.10067e-06	9.23764e-06	559.689	1670.01	9827.36	48845.9	1.97613e-06	3.57701e-06	7.87159e-06	1.06978e-05	6.61689e-08	1.97328e-07	1.16057e-06	5.76535e-06	1.45416e-08	9.1574e-08	5.94966e-07	1.71889e-06
1031541	Tropicimonas sediminicola	123	770	3998	8524	1.1813e-06	4.10414e-06	6.42844e-06	5.40696e-06	171.419	1109.76	6647.09	26216.5	6.05241e-07	2.37701e-06	5.32424e-06	5.7417e-06	2.02659e-08	1.31129e-07	7.84993e-07	3.09437e-06	1.45416e-08	9.09832e-08	4.72147e-07	1.0061e-06
1834109	Mycobacterium sp. 852013-50091_SCH5140682	123	765	4746	11633	1.1813e-06	4.07749e-06	7.63116e-06	7.37907e-06	273.253	1261.28	8336.38	36882.2	9.64795e-07	2.70155e-06	6.67733e-06	8.07762e-06	3.23052e-08	1.49033e-07	9.84491e-07	4.35326e-06	1.45416e-08	9.03924e-08	5.60482e-07	1.37306e-06
1485217	Massilia eurypsychrophila	123	750	4233	11053	1.1813e-06	3.99754e-06	6.8063e-06	7.01117e-06	1045.36	1909.57	7719.03	31118.7	3.69093e-06	4.09013e-06	6.18284e-06	6.81534e-06	1.23587e-07	2.25635e-07	9.11584e-07	3.67298e-06	1.45416e-08	8.862e-08	4.99899e-07	1.3046e-06
1838286	Lacunisphaera limnophila	123	750	3593	8244	1.1813e-06	3.99754e-06	5.77724e-06	5.22935e-06	173.359	1081.67	6038.14	24078	6.1209e-07	2.31684e-06	4.83647e-06	5.27335e-06	2.04952e-08	1.2781e-07	7.13078e-07	2.84196e-06	1.45416e-08	8.862e-08	4.24318e-07	9.73051e-07
1166078	Aureimonas phyllosphaerae	123	690	3406	6876	1.1813e-06	3.67773e-06	5.47656e-06	4.3616e-06	188.804	1081.81	6184.51	23278.3	6.66622e-07	2.31713e-06	4.95371e-06	5.0982e-06	2.23212e-08	1.27826e-07	7.30364e-07	2.74757e-06	1.45416e-08	8.15304e-08	4.02234e-07	8.11584e-07
1761899	Ralstonia sp. 25mfcol4.1	123	648	3819	9496	1.1813e-06	3.45387e-06	6.14063e-06	6.02353e-06	200.901	1039.98	6700.25	29268.2	7.09334e-07	2.22756e-06	5.36681e-06	6.41007e-06	2.37514e-08	1.22885e-07	7.91271e-07	3.45457e-06	1.45416e-08	7.65677e-08	4.51008e-07	1.12083e-06
2483812	Xinfangfangia sp. CIP 111625	123	643	3378	7608	1.1813e-06	3.42722e-06	5.43154e-06	4.82593e-06	170.474	927.266	5697.77	23182.8	6.01903e-07	1.98612e-06	4.56384e-06	5.0773e-06	2.01542e-08	1.09566e-07	6.72882e-07	2.7363e-06	1.45416e-08	7.59769e-08	3.98927e-07	8.97983e-07
2023057	Orpheovirus IHUMI-LCC2	123	639	3173	6388	1.1813e-06	3.4059e-06	5.10191e-06	4.05205e-06	235.419	1014.97	5678.01	20630.2	8.31209e-07	2.17397e-06	4.54801e-06	4.51824e-06	2.78322e-08	1.19928e-07	6.70549e-07	2.43501e-06	1.45416e-08	7.55043e-08	3.74718e-07	7.53985e-07
1566283	Sphingomonas sp. NFR04	123	636	2783	6049	1.1813e-06	3.38991e-06	4.47483e-06	3.83702e-06	189.377	1035.99	5537.48	21854.6	6.68646e-07	2.219e-06	4.43545e-06	4.78641e-06	2.2389e-08	1.22412e-07	6.53953e-07	2.57953e-06	1.45416e-08	7.51498e-08	3.2866e-07	7.13972e-07
1736311	Curtobacterium sp. Leaf261	123	630	2650	4861	1.1813e-06	3.35793e-06	4.26097e-06	3.08344e-06	213.283	1050.21	5023.82	16958	7.53053e-07	2.24946e-06	4.02402e-06	3.714e-06	2.52152e-08	1.24093e-07	5.93292e-07	2.00158e-06	1.45416e-08	7.44408e-08	3.12954e-07	5.73751e-07
2601673	Streptomyces sp. ISID311	123	620	2774	5155	1.1813e-06	3.30463e-06	4.46036e-06	3.26993e-06	618.911	1841.89	8164.7	28862.5	2.18523e-06	3.94516e-06	6.53982e-06	6.32122e-06	7.31704e-08	2.17638e-07	9.64216e-07	3.40668e-06	1.45416e-08	7.32592e-08	3.27598e-07	6.08452e-07
2153486	Streptomyces sp. MG	123	614	2299	4024	1.1813e-06	3.27265e-06	3.6966e-06	2.55251e-06	366.802	1723.89	7808.12	27968.7	1.29509e-06	3.69243e-06	6.2542e-06	6.12547e-06	4.33649e-08	2.03695e-07	9.22105e-07	3.30119e-06	1.45416e-08	7.25503e-08	2.71502e-07	4.74959e-07
2173173	Amnibacterium sp. M8JJ-5	123	586	2851	5662	1.1813e-06	3.12341e-06	4.58417e-06	3.59153e-06	202.804	900.632	5011.84	18113	7.16053e-07	1.92908e-06	4.01442e-06	3.96695e-06	2.39763e-08	1.06419e-07	5.91877e-07	2.1379e-06	1.45416e-08	6.92418e-08	3.36691e-07	6.68294e-07
2508882	Ornithinimicrobium sp. HY006	123	558	2131	3869	1.1813e-06	2.97417e-06	3.42647e-06	2.45419e-06	242.327	1120.86	5192.89	18057.1	8.55602e-07	2.40078e-06	4.15944e-06	3.95472e-06	2.8649e-08	1.32441e-07	6.13258e-07	2.13131e-06	1.45416e-08	6.59333e-08	2.51662e-07	4.56664e-07
1736251	Methylobacterium sp. Leaf99	123	551	2238	4534	1.1813e-06	2.93686e-06	3.59851e-06	2.87602e-06	198.393	1007.21	5112.09	19067.8	7.00479e-07	2.15736e-06	4.09472e-06	4.17605e-06	2.34549e-08	1.19012e-07	6.03716e-07	2.25059e-06	1.45416e-08	6.51062e-08	2.64298e-07	5.35155e-07
1736419	Terrabacter sp. Soil811	123	546	2175	3703	1.1813e-06	2.91021e-06	3.49721e-06	2.3489e-06	311.268	1300.08	5794.56	19258.1	1.09902e-06	2.78466e-06	4.64137e-06	4.21775e-06	3.67995e-08	1.53618e-07	6.84312e-07	2.27307e-06	1.45416e-08	6.45154e-08	2.56858e-07	4.3707e-07
1736479	Rhizobacter sp. Root16D2	123	474	1941	3962	1.1813e-06	2.52644e-06	3.12096e-06	2.51319e-06	588.358	1619.64	6712.93	24798.4	2.07736e-06	3.46912e-06	5.37697e-06	5.43114e-06	6.95582e-08	1.91376e-07	7.92769e-07	2.92699e-06	1.45416e-08	5.60079e-08	2.29224e-07	4.67641e-07
1638939	Streptomyces sp. KE1	123	434	1495	2110	1.1813e-06	2.31324e-06	2.40383e-06	1.33842e-06	364.225	1392.18	5669.56	18255.9	1.286e-06	2.98193e-06	4.54125e-06	3.99825e-06	4.30603e-08	1.645e-07	6.69551e-07	2.15477e-06	1.45416e-08	5.12815e-08	1.76553e-07	2.49046e-07
365349	Pelosinus fermentans	122	1549	13869	49523	1.17169e-06	8.25625e-06	2.23002e-05	3.14136e-05	193.998	1979.72	20716.5	128434	6.84963e-07	4.24038e-06	1.65937e-05	2.81286e-05	2.29353e-08	2.33923e-07	2.44653e-06	1.51593e-05	1.44234e-08	1.8303e-07	1.63787e-06	5.84527e-06
29355	Ruminiclostridium cellobioparum	122	1461	13298	45684	1.17169e-06	7.7872e-06	2.13821e-05	2.89784e-05	493.271	2005.65	17981.6	104615	1.74163e-06	4.29594e-06	1.4403e-05	2.29118e-05	5.83167e-08	2.36988e-07	2.12355e-06	1.23478e-05	1.44234e-08	1.72632e-07	1.57044e-06	5.39215e-06
1512	[Clostridium] symbiosum	122	1407	12510	45420	1.17169e-06	7.49938e-06	2.0115e-05	2.88109e-05	526.244	2503.28	23384.3	148348	1.85805e-06	5.3618e-06	1.87305e-05	3.24899e-05	6.22149e-08	2.95787e-07	2.76159e-06	1.75098e-05	1.44234e-08	1.66251e-07	1.47738e-06	5.36099e-06
104270	Tenacibaculum ovolyticum	122	1371	10702	25800	1.17169e-06	7.3075e-06	1.72079e-05	1.63655e-05	523.893	2021.69	16296.9	76463.7	1.84975e-06	4.33028e-06	1.30536e-05	1.67464e-05	6.1937e-08	2.38883e-07	1.92459e-06	9.02512e-06	1.44234e-08	1.61997e-07	1.26386e-06	3.04521e-06
37752	Flavobacterium hibernum	122	1368	11628	34979	1.17169e-06	7.29151e-06	1.86968e-05	2.2188e-05	1423.91	2804.93	18047.5	98482.8	5.02751e-06	6.00791e-06	1.44558e-05	2.15689e-05	1.68341e-07	3.31431e-07	2.13133e-06	1.16241e-05	1.44234e-08	1.61643e-07	1.37322e-06	4.12862e-06
946678	Flavobacterium araucananum	122	1148	9519	30387	1.17169e-06	6.1189e-06	1.53057e-05	1.92752e-05	196.558	1625.44	14437.9	82484.8	6.94001e-07	3.48156e-06	1.15645e-05	1.80651e-05	2.32379e-08	1.92063e-07	1.70505e-06	9.7358e-06	1.44234e-08	1.35648e-07	1.12415e-06	3.58662e-06
1089444	Dickeya solani	122	1098	8907	30209	1.17169e-06	5.85239e-06	1.43217e-05	1.91622e-05	218.756	1739.8	15968.7	97812.5	7.72376e-07	3.7265e-06	1.27907e-05	2.14221e-05	2.58622e-08	2.05575e-07	1.88583e-06	1.1545e-05	1.44234e-08	1.2974e-07	1.05188e-06	3.56561e-06
157688	Leptotrichia hofstadii	122	1043	6569	16047	1.17169e-06	5.55924e-06	1.05624e-05	1.0179e-05	163.72	1514.73	12110	58035.9	5.78058e-07	3.24441e-06	9.69998e-06	1.27105e-05	1.93557e-08	1.7898e-07	1.43014e-06	6.85006e-06	1.44234e-08	1.23241e-07	7.75771e-07	1.89405e-06
2043164	Candidatus Sulfopaludibacter sp. SbA3	122	989	7509	23058	1.17169e-06	5.27142e-06	1.20738e-05	1.46262e-05	140.05	1191.06	10404.7	54818.7	4.94485e-07	2.55114e-06	8.33403e-06	1.20059e-05	1.65573e-08	1.40735e-07	1.22875e-06	6.47033e-06	1.44234e-08	1.1686e-07	8.86781e-07	2.72157e-06
1571199	Bradyrhizobium sp. Leo170	122	898	5962	16219	1.17169e-06	4.78638e-06	9.58639e-06	1.02881e-05	183.264	1307.9	10018.3	49306.8	6.47063e-07	2.80142e-06	8.02452e-06	1.07988e-05	2.16663e-08	1.54542e-07	1.18312e-06	5.81975e-06	1.44234e-08	1.06108e-07	7.04087e-07	1.91435e-06
1777135	Caballeronia arvi	122	874	5521	15572	1.17169e-06	4.65846e-06	8.8773e-06	9.87767e-06	203.015	1348.86	9382.37	46538.2	7.16799e-07	2.88914e-06	7.51516e-06	1.01924e-05	2.40013e-08	1.59381e-07	1.10802e-06	5.49297e-06	1.44234e-08	1.03272e-07	6.52006e-07	1.83799e-06
280332	Bradyrhizobium jicamae	122	853	5511	15183	1.17169e-06	4.54653e-06	8.86122e-06	9.63092e-06	167.551	1197.45	9012.2	45487.3	5.91585e-07	2.56484e-06	7.21865e-06	9.96223e-06	1.98086e-08	1.41491e-07	1.0643e-06	5.36893e-06	1.44234e-08	1.00791e-07	6.50826e-07	1.79207e-06
89584	Gluconacetobacter liquefaciens	122	836	4990	14178	1.17169e-06	4.45592e-06	8.02349e-06	8.99342e-06	160.731	1118.31	7896.67	37144.8	5.67504e-07	2.39532e-06	6.32513e-06	8.13514e-06	1.90023e-08	1.3214e-07	9.32563e-07	4.38426e-06	1.44234e-08	9.87818e-08	5.89298e-07	1.67345e-06
34017	Rhodobium orientis	122	806	3868	9129	1.17169e-06	4.29602e-06	6.21941e-06	5.79073e-06	168.498	1150.81	6485.08	26754.9	5.94928e-07	2.46494e-06	5.19446e-06	5.85963e-06	1.99206e-08	1.3598e-07	7.6586e-07	3.15792e-06	1.44234e-08	9.5237e-08	4.56794e-07	1.07751e-06
2547393	Paraburkholderia sp. LD6	122	801	4429	12127	1.17169e-06	4.26937e-06	7.12145e-06	7.69243e-06	162.667	1101.95	7130.93	33819.3	5.74338e-07	2.36027e-06	5.71179e-06	7.4068e-06	1.92311e-08	1.30206e-07	8.42133e-07	3.99174e-06	1.44234e-08	9.46462e-08	5.23046e-07	1.43137e-06
745714	Oceanibacterium hippocampi	122	785	3916	8706	1.17169e-06	4.18409e-06	6.29659e-06	5.52241e-06	170.125	1123.18	6483.02	25647.4	6.00671e-07	2.40575e-06	5.19282e-06	5.61707e-06	2.01129e-08	1.32715e-07	7.65617e-07	3.0272e-06	1.44234e-08	9.27556e-08	4.62463e-07	1.02758e-06
1961706	Mycobacterium sp. AT1	122	783	4297	9929	1.17169e-06	4.17343e-06	6.90921e-06	6.29819e-06	265.528	1332.15	7970.26	33352.9	9.37517e-07	2.85336e-06	6.38408e-06	7.30467e-06	3.13918e-08	1.57407e-07	9.41254e-07	3.93669e-06	1.44234e-08	9.25193e-08	5.07457e-07	1.17193e-06
1736381	Aureimonas sp. Leaf454	122	749	3754	7807	1.17169e-06	3.99221e-06	6.03611e-06	4.95216e-06	175.712	1117.26	6532.75	24792.7	6.204e-07	2.39308e-06	5.23265e-06	5.42988e-06	2.07735e-08	1.32016e-07	7.7149e-07	2.92632e-06	1.44234e-08	8.85019e-08	4.43331e-07	9.21471e-07
254357	Roseisalinus antarcticus	122	749	3685	8432	1.17169e-06	3.99221e-06	5.92517e-06	5.34861e-06	165.866	1051.6	6207.49	25133.4	5.85635e-07	2.25244e-06	4.97212e-06	5.5045e-06	1.96094e-08	1.24258e-07	7.33078e-07	2.96653e-06	1.44234e-08	8.85019e-08	4.35183e-07	9.95241e-07
879274	Shinella sp. HZN7	122	738	3805	8837	1.17169e-06	3.93358e-06	6.11812e-06	5.60551e-06	197.943	1486.19	7827.34	32404.7	6.98891e-07	3.18328e-06	6.2696e-06	7.097e-06	2.34017e-08	1.75608e-07	9.24376e-07	3.82477e-06	1.44234e-08	8.72021e-08	4.49354e-07	1.04304e-06
47994	Leptothrix mobilis	122	711	3310	6521	1.17169e-06	3.78967e-06	5.3222e-06	4.13642e-06	319.438	1295.64	6389.14	22208.1	1.12786e-06	2.77514e-06	5.11762e-06	4.86383e-06	3.77654e-08	1.53092e-07	7.5453e-07	2.62125e-06	1.44234e-08	8.40118e-08	3.90897e-07	7.69683e-07
1892811	Nocardioides sp. PD653-B2	122	693	2115	3822	1.17169e-06	3.69372e-06	3.40074e-06	2.42438e-06	285.631	1426.9	5755.71	19776.2	1.0085e-06	3.05629e-06	4.61025e-06	4.33121e-06	3.37685e-08	1.68602e-07	6.79725e-07	2.33421e-06	1.44234e-08	8.18849e-08	2.49772e-07	4.51116e-07
420996	Thalassobaculum litoreum	122	685	3379	7728	1.17169e-06	3.65108e-06	5.43314e-06	4.90204e-06	185.154	1122.41	6437.94	26073.3	6.53737e-07	2.40411e-06	5.15671e-06	5.71036e-06	2.18898e-08	1.32624e-07	7.60293e-07	3.07747e-06	1.44234e-08	8.09396e-08	3.99045e-07	9.12147e-07
52771	Actinomyces howellii	122	676	2457	3867	1.17169e-06	3.60311e-06	3.95065e-06	2.45293e-06	206.235	1075.01	4781.12	14805.4	7.28169e-07	2.30258e-06	3.82962e-06	3.24254e-06	2.4382e-08	1.27023e-07	5.6463e-07	1.7475e-06	1.44234e-08	7.98762e-08	2.90161e-07	4.56428e-07
413812	Natronococcus jeotgali	122	666	3329	7785	1.17169e-06	3.54981e-06	5.35275e-06	4.9382e-06	262.209	1112.36	5884.06	24157.8	9.25798e-07	2.38257e-06	4.71306e-06	5.29083e-06	3.09995e-08	1.31436e-07	6.94882e-07	2.85138e-06	1.44234e-08	7.86946e-08	3.93141e-07	9.18875e-07
2135485	Sphingomonas sp. CF311	122	665	3229	6862	1.17169e-06	3.54448e-06	5.19196e-06	4.35272e-06	178.268	1013.03	5699.41	22172.4	6.29423e-07	2.16982e-06	4.56516e-06	4.85602e-06	2.10756e-08	1.197e-07	6.73077e-07	2.61704e-06	1.44234e-08	7.85764e-08	3.81331e-07	8.09932e-07
2316714	Corallococcus sp. AB004	122	663	3053	5951	1.17169e-06	3.53382e-06	4.90896e-06	3.77485e-06	1726.74	4229.69	13975.2	46173.2	6.09672e-06	9.05962e-06	1.11939e-05	1.01125e-05	2.04143e-07	4.9978e-07	1.65041e-06	5.44989e-06	1.44234e-08	7.83401e-08	3.60546e-07	7.02405e-07
1080187	Cupriavidus sp. UYPR2.512	122	655	3862	9879	1.17169e-06	3.49118e-06	6.20977e-06	6.26647e-06	203.783	1228.19	7802	34979.8	7.1951e-07	2.63068e-06	6.2493e-06	7.66097e-06	2.40921e-08	1.45123e-07	9.21383e-07	4.12871e-06	1.44234e-08	7.73948e-08	4.56086e-07	1.16603e-06
2512119	Microbacterium sp. BK664	122	654	2790	5167	1.17169e-06	3.48585e-06	4.48608e-06	3.27754e-06	187.914	1285.56	5483.7	19010.2	6.63481e-07	2.75357e-06	4.39238e-06	4.16344e-06	2.2216e-08	1.51902e-07	6.47602e-07	2.2438e-06	1.44234e-08	7.72767e-08	3.29487e-07	6.09868e-07
1324851	Sinomonas susongensis	122	635	3025	5609	1.17169e-06	3.38458e-06	4.86394e-06	3.55791e-06	175.471	947.065	5330.39	19079.6	6.19549e-07	2.02853e-06	4.26958e-06	4.17865e-06	2.0745e-08	1.11905e-07	6.29497e-07	2.25199e-06	1.44234e-08	7.50316e-08	3.5724e-07	6.62038e-07
1247514	Luteimonas abyssi	122	633	2683	5620	1.17169e-06	3.37392e-06	4.31404e-06	3.56489e-06	197.135	1010.32	5012.28	18276.6	6.96038e-07	2.16401e-06	4.01478e-06	4.00279e-06	2.33061e-08	1.19379e-07	5.91929e-07	2.15722e-06	1.44234e-08	7.47953e-08	3.16851e-07	6.63337e-07
1147684	Achromobacter arsenitoxydans	122	619	3338	8056	1.17169e-06	3.2993e-06	5.36722e-06	5.1101e-06	185.936	1020.93	6210.51	26639.7	6.56498e-07	2.18675e-06	4.97454e-06	5.83439e-06	2.19822e-08	1.20633e-07	7.33435e-07	3.14432e-06	1.44234e-08	7.31411e-08	3.94204e-07	9.50861e-07
1795041	Pseudoroseicyclus aestuarii	122	619	2481	4804	1.17169e-06	3.2993e-06	3.98924e-06	3.04729e-06	189.046	997.971	4710.01	16491.7	6.67478e-07	2.13757e-06	3.77266e-06	3.61186e-06	2.23498e-08	1.1792e-07	5.56232e-07	1.94654e-06	1.44234e-08	7.31411e-08	2.92995e-07	5.67023e-07
1136941	Gordonia phthalatica	122	618	2919	6299	1.17169e-06	3.29397e-06	4.6935e-06	3.9956e-06	175.163	960.492	5231.89	20608.7	6.18461e-07	2.05729e-06	4.19067e-06	4.51353e-06	2.07086e-08	1.13492e-07	6.17863e-07	2.43247e-06	1.44234e-08	7.30229e-08	3.44721e-07	7.4348e-07
2185141	Halomonas sp. KCTC 52281	122	616	2900	6176	1.17169e-06	3.28331e-06	4.66295e-06	3.91758e-06	190.912	962.227	5346.07	20773.3	6.74068e-07	2.06101e-06	4.28213e-06	4.5496e-06	2.25705e-08	1.13697e-07	6.31348e-07	2.45191e-06	1.44234e-08	7.27866e-08	3.42478e-07	7.28962e-07
2578111	Variovorax sp. KBS0712	122	572	2446	5239	1.17169e-06	3.04879e-06	3.93296e-06	3.32322e-06	345.234	1417.32	6666.4	26263.3	1.21894e-06	3.03577e-06	5.3397e-06	5.75197e-06	4.08151e-08	1.6747e-07	7.87273e-07	3.0999e-06	1.44234e-08	6.75875e-08	2.88862e-07	6.18367e-07
367477	Microbacterium sp. XT11	122	570	2236	4100	1.17169e-06	3.03813e-06	3.5953e-06	2.60072e-06	189.987	932.784	4345.21	15295.3	6.708e-07	1.99794e-06	3.48046e-06	3.34984e-06	2.24611e-08	1.10218e-07	5.13151e-07	1.80532e-06	1.44234e-08	6.73512e-08	2.64062e-07	4.83929e-07
2016507	Propionibacteriaceae bacterium NML 130396	122	564	2673	5596	1.17169e-06	3.00615e-06	4.29796e-06	3.54967e-06	178.221	861.805	4823.52	18132.3	6.29258e-07	1.84591e-06	3.86358e-06	3.97117e-06	2.10701e-08	1.01831e-07	5.69637e-07	2.14018e-06	1.44234e-08	6.66423e-08	3.1567e-07	6.60504e-07
2498850	Labedella populi	122	563	2401	4366	1.17169e-06	3.00082e-06	3.8606e-06	2.76945e-06	185.28	901.766	4586.07	15988.8	6.54179e-07	1.9315e-06	3.67339e-06	3.50172e-06	2.19046e-08	1.06553e-07	5.41596e-07	1.88718e-06	1.44234e-08	6.65241e-08	2.83548e-07	5.15325e-07
370769	Halomonas denitrificans	122	534	2128	4053	1.17169e-06	2.84625e-06	3.42164e-06	2.57091e-06	196.289	963.901	4523.29	15876.1	6.93051e-07	2.06459e-06	3.6231e-06	3.47705e-06	2.32061e-08	1.13895e-07	5.34181e-07	1.87388e-06	1.44234e-08	6.30975e-08	2.51308e-07	4.78381e-07
415218	Marihabitans asiaticum	122	525	2117	3560	1.17169e-06	2.79828e-06	3.40396e-06	2.25819e-06	189.354	893.013	4166.65	13509.8	6.68566e-07	1.91276e-06	3.33743e-06	2.9588e-06	2.23863e-08	1.05518e-07	4.92063e-07	1.59458e-06	1.44234e-08	6.2034e-08	2.50009e-07	4.20192e-07
1586242	Luteimonas arsenica	122	510	1818	3313	1.17169e-06	2.71833e-06	2.92319e-06	2.10151e-06	195.732	867.383	3733.57	12362.5	6.91083e-07	1.85786e-06	2.99055e-06	2.70752e-06	2.31402e-08	1.0249e-07	4.40919e-07	1.45916e-06	1.44234e-08	6.02616e-08	2.14698e-07	3.91038e-07
1703931	Streptomyces sp. TSRI0261	122	484	2096	3533	1.17169e-06	2.57974e-06	3.37019e-06	2.24106e-06	613.032	1667.89	6865.96	23416.8	2.16448e-06	3.57247e-06	5.49955e-06	5.12854e-06	7.24754e-08	1.97078e-07	8.10841e-07	2.76391e-06	1.44234e-08	5.71895e-08	2.47529e-07	4.17005e-07
1926478	Psychrobacter sp. Cmf 22.2	122	400	2323	8197	1.17169e-06	2.13202e-06	3.73519e-06	5.19954e-06	516.497	1031.56	4321.45	23613.7	1.82363e-06	2.20952e-06	3.46143e-06	5.17167e-06	6.10625e-08	1.2189e-07	5.10345e-07	2.78716e-06	1.44234e-08	4.7264e-08	2.74336e-07	9.67504e-07
502049	Thalassospira profundimaris	121	1587	16784	72417	1.16209e-06	8.45879e-06	2.69872e-05	4.59357e-05	176.674	2011.2	24087.7	171990	6.23795e-07	4.3078e-06	1.9294e-05	3.76678e-05	2.08872e-08	2.37643e-07	2.84466e-06	2.03002e-05	1.43052e-08	1.8752e-07	1.98212e-06	8.54748e-06
310300	Bacteroides pyogenes	121	1545	15222	56153	1.16209e-06	8.23493e-06	2.44757e-05	3.56191e-05	447.533	2054.57	20266.2	127286	1.58014e-06	4.40071e-06	1.6233e-05	2.78771e-05	5.29094e-08	2.42768e-07	2.39336e-06	1.50238e-05	1.43052e-08	1.82557e-07	1.79765e-06	6.62782e-06
53344	Staphylococcus delphini	121	1434	13365	47957	1.16209e-06	7.64329e-06	2.14898e-05	3.04202e-05	169.387	1945.18	20506	130580	5.98065e-07	4.1664e-06	1.6425e-05	2.85985e-05	2.00256e-08	2.29842e-07	2.42167e-06	1.54125e-05	1.43052e-08	1.69441e-07	1.57835e-06	5.66043e-06
1714849	Aquimarina sp. AD10	121	1314	11100	32927	1.16209e-06	7.00368e-06	1.78479e-05	2.08863e-05	163.512	1683.21	17217	95596.1	5.77322e-07	3.60528e-06	1.37906e-05	2.09366e-05	1.93311e-08	1.98888e-07	2.03325e-06	1.12833e-05	1.43052e-08	1.55262e-07	1.31086e-06	3.88642e-06
221126	Algibacter lectus	121	1270	11604	35167	1.16209e-06	6.76916e-06	1.86582e-05	2.23072e-05	643.526	2109.19	18506.9	103410	2.27214e-06	4.5177e-06	1.48238e-05	2.2648e-05	7.60805e-08	2.49222e-07	2.18558e-06	1.22057e-05	1.43052e-08	1.50063e-07	1.37038e-06	4.15081e-06
33995	Komagataeibacter europaeus	121	1059	7780	26525	1.16209e-06	5.64452e-06	1.25096e-05	1.68254e-05	430.859	1764.99	13334.6	75790.2	1.52126e-06	3.78046e-06	1.06808e-05	1.65989e-05	5.0938e-08	2.08551e-07	1.57475e-06	8.94563e-06	1.43052e-08	1.25131e-07	9.18785e-07	3.13078e-06
460519	Komagataella phaffii	121	1014	9915	36749	1.16209e-06	5.40467e-06	1.59425e-05	2.33107e-05	704.404	1790.27	13925.2	81782.2	2.48709e-06	3.8346e-06	1.11539e-05	1.79112e-05	8.32777e-08	2.11539e-07	1.64451e-06	9.65287e-06	1.43052e-08	1.19814e-07	1.17092e-06	4.33754e-06
2527975	Planctomycetes bacterium Pan216	121	974	7071	19112	1.16209e-06	5.19147e-06	1.13696e-05	1.21232e-05	142.259	1184.59	10009.9	48844.4	5.02283e-07	2.53728e-06	8.01779e-06	1.06975e-05	1.68185e-08	1.39971e-07	1.18212e-06	5.76518e-06	1.43052e-08	1.15088e-07	8.35055e-07	2.25582e-06
1476973	Peptostreptococcaceae bacterium VA2	121	955	5955	12509	1.16209e-06	5.0902e-06	9.57513e-06	7.93474e-06	404.55	1437.04	9339.01	38976.3	1.42837e-06	3.07801e-06	7.48042e-06	8.53625e-06	4.78276e-08	1.698e-07	1.1029e-06	4.60043e-06	1.43052e-08	1.12843e-07	7.0326e-07	1.47646e-06
2267839	Phyllobacteriaceae bacterium SYSU D60010	121	925	6093	16240	1.16209e-06	4.9303e-06	9.79702e-06	1.03014e-05	155.019	1209.65	9271.54	42795.7	5.47335e-07	2.59097e-06	7.42638e-06	9.37275e-06	1.8327e-08	1.42933e-07	1.09493e-06	5.05124e-06	1.43052e-08	1.09298e-07	7.19557e-07	1.91683e-06
110505	Mycobacterium heckeshornense	121	921	5275	13383	1.16209e-06	4.90898e-06	8.48175e-06	8.48914e-06	207.377	1420.23	9079.71	41029.6	7.322e-07	3.04201e-06	7.27274e-06	8.98596e-06	2.4517e-08	1.67814e-07	1.07228e-06	4.84279e-06	1.43052e-08	1.08825e-07	6.22955e-07	1.57961e-06
1964382	Clostridium culturomicum	121	911	5493	10907	1.16209e-06	4.85567e-06	8.83228e-06	6.91856e-06	155.554	1122.54	8507.74	35207	5.49227e-07	2.40437e-06	6.81459e-06	7.71074e-06	1.83903e-08	1.32639e-07	1.00473e-06	4.15554e-06	1.43052e-08	1.07644e-07	6.487e-07	1.28737e-06
2056283	Defluviimonas sp. MS2-2	121	830	4073	8537	1.16209e-06	4.42394e-06	6.54904e-06	5.41521e-06	172.398	1191.22	6986.17	26447	6.08696e-07	2.5515e-06	5.59584e-06	5.7922e-06	2.03816e-08	1.40755e-07	8.25037e-07	3.12158e-06	1.43052e-08	9.80728e-08	4.81004e-07	1.00763e-06
2100	Mycoplasma hyorhinis	121	827	5181	10751	1.16209e-06	4.40795e-06	8.33061e-06	6.8196e-06	612.587	1483.3	8272.67	34117.1	2.1629e-06	3.17709e-06	6.6263e-06	7.47204e-06	7.24227e-08	1.75266e-07	9.76967e-07	4.02689e-06	1.43052e-08	9.77183e-08	6.11854e-07	1.26896e-06
256821	Gulosibacter molinativorax	121	813	4960	12559	1.16209e-06	4.33333e-06	7.97526e-06	7.96646e-06	481.422	1457.3	7981.12	34406.3	1.69979e-06	3.12141e-06	6.39278e-06	7.53537e-06	5.69158e-08	1.72194e-07	9.42537e-07	4.06103e-06	1.43052e-08	9.60641e-08	5.85755e-07	1.48236e-06
591198	Euzebya tangerina	121	776	4044	8563	1.16209e-06	4.13612e-06	6.50241e-06	5.4317e-06	163.652	1082.91	6723.74	25867.8	5.77816e-07	2.3195e-06	5.38563e-06	5.66534e-06	1.93476e-08	1.27957e-07	7.94044e-07	3.05321e-06	1.43052e-08	9.16922e-08	4.77579e-07	1.0107e-06
1592326	Actinobacteria bacterium OK006	121	773	3494	6850	1.16209e-06	4.12013e-06	5.61805e-06	4.34511e-06	378.691	1960.82	10431.1	40092.6	1.33707e-06	4.1999e-06	8.35522e-06	8.78073e-06	4.47705e-08	2.3169e-07	1.23187e-06	4.73219e-06	1.43052e-08	9.13377e-08	4.12626e-07	8.08515e-07
1449049	Caulobacter sp. UNC358MFTsu5.1	121	751	3132	5970	1.16209e-06	4.00287e-06	5.03599e-06	3.78691e-06	214.158	1284.38	6416.91	23246.6	7.56144e-07	2.75104e-06	5.13987e-06	5.09128e-06	2.53187e-08	1.51763e-07	7.5781e-07	2.74383e-06	1.43052e-08	8.87382e-08	3.69876e-07	7.04648e-07
630403	Tomitella biformata	121	744	3486	7697	1.16209e-06	3.96556e-06	5.60519e-06	4.88238e-06	184.067	1091.31	5985.54	23260.2	6.49897e-07	2.33748e-06	4.79434e-06	5.09425e-06	2.17612e-08	1.28949e-07	7.06867e-07	2.74544e-06	1.43052e-08	8.79111e-08	4.11682e-07	9.08488e-07
198107	Azoarcus sp. CIB	121	724	3625	8324	1.16209e-06	3.85896e-06	5.82869e-06	5.2801e-06	186.426	1120.04	6327.06	26214	6.58227e-07	2.39903e-06	5.06789e-06	5.74117e-06	2.20401e-08	1.32344e-07	7.47199e-07	3.09408e-06	1.43052e-08	8.55479e-08	4.28097e-07	9.82494e-07
309889	Deinococcus yavapaiensis	121	701	4007	9664	1.16209e-06	3.73636e-06	6.44291e-06	6.13009e-06	199.757	1033.42	6387.68	27367.1	7.05295e-07	2.21349e-06	5.11645e-06	5.99371e-06	2.36161e-08	1.22109e-07	7.54358e-07	3.23018e-06	1.43052e-08	8.28302e-08	4.7321e-07	1.14066e-06
2211142	Zavarzinia sp. HR-AS	121	674	3387	7531	1.16209e-06	3.59245e-06	5.44601e-06	4.77708e-06	197.678	1012.99	5846.88	22821.1	6.97954e-07	2.16974e-06	4.68328e-06	4.99808e-06	2.33703e-08	1.19695e-07	6.90492e-07	2.69361e-06	1.43052e-08	7.96399e-08	3.9999e-07	8.88895e-07
2603898	Methylobacterium sp. WL9	121	674	3331	7278	1.16209e-06	3.59245e-06	5.35596e-06	4.6166e-06	180.651	1034.43	5906.89	23126.4	6.37836e-07	2.21566e-06	4.73135e-06	5.06493e-06	2.13573e-08	1.22228e-07	6.97579e-07	2.72964e-06	1.43052e-08	7.96399e-08	3.93377e-07	8.59033e-07
363848	Dyella ginsengisoli	121	665	3138	6639	1.16209e-06	3.54448e-06	5.04564e-06	4.21127e-06	177.453	1002.78	5666.94	21479.4	6.26547e-07	2.14786e-06	4.53915e-06	4.70423e-06	2.09793e-08	1.18488e-07	6.69241e-07	2.53524e-06	1.43052e-08	7.85764e-08	3.70584e-07	7.83611e-07
1607738	Staphylococcus argensis	121	664	6026	20477	1.16209e-06	3.53915e-06	9.68929e-06	1.2989e-05	1183.57	2386.84	12381.6	67308.7	4.17893e-06	5.11241e-06	9.91747e-06	1.47414e-05	1.39927e-07	2.82029e-07	1.46221e-06	7.94454e-06	1.43052e-08	7.84583e-08	7.11645e-07	2.41693e-06
945844	Massilia oculi	121	643	3158	7374	1.16209e-06	3.42722e-06	5.07779e-06	4.67749e-06	222.704	1129.11	6330.65	25951	7.86315e-07	2.41846e-06	5.07077e-06	5.68356e-06	2.6329e-08	1.33416e-07	7.47622e-07	3.06303e-06	1.43052e-08	7.59769e-08	3.72946e-07	8.70364e-07
2080583	Pseudoclavibacter sp. AY1F1	121	623	3118	6319	1.16209e-06	3.32062e-06	5.01348e-06	4.00828e-06	500.242	1220.33	5874.51	21917	1.76624e-06	2.61385e-06	4.70541e-06	4.80007e-06	5.91408e-08	1.44195e-07	6.93755e-07	2.58689e-06	1.43052e-08	7.36137e-08	3.68222e-07	7.45841e-07
1112214	Sphingomonas sp. PAMC 26605	121	599	3357	7983	1.16209e-06	3.1927e-06	5.39777e-06	5.0638e-06	190.414	916.894	5712.68	23799.9	6.7231e-07	1.96391e-06	4.57578e-06	5.21245e-06	2.25116e-08	1.0834e-07	6.74643e-07	2.80914e-06	1.43052e-08	7.07779e-08	3.96447e-07	9.42245e-07
1169153	Nocardiopsis sp. CNS-639	121	557	2137	3571	1.16209e-06	2.96884e-06	3.43611e-06	2.26517e-06	345.493	1566.25	7064.64	24411.9	1.21986e-06	3.35477e-06	5.65868e-06	5.34648e-06	4.08457e-08	1.85068e-07	8.34303e-07	2.88137e-06	1.43052e-08	6.58151e-08	2.52371e-07	4.2149e-07
1898743	Curtobacterium sp. MMLR14_010	121	557	2070	3584	1.16209e-06	2.96884e-06	3.32838e-06	2.27341e-06	221.496	1003.36	4658.41	14856.6	7.8205e-07	2.14912e-06	3.73133e-06	3.25377e-06	2.61862e-08	1.18557e-07	5.50138e-07	1.75355e-06	1.43052e-08	6.58151e-08	2.44458e-07	4.23025e-07
1736541	Variovorax sp. Root473	121	529	2347	4566	1.16209e-06	2.8196e-06	3.77378e-06	2.89632e-06	254.39	1084.44	5419.52	20549.9	8.98191e-07	2.32278e-06	4.34097e-06	4.50067e-06	3.0075e-08	1.28138e-07	6.40022e-07	2.42554e-06	1.43052e-08	6.25067e-08	2.77171e-07	5.38932e-07
1463862	Streptomyces sp. NRRL F-5527	121	486	1716	3027	1.16209e-06	2.5904e-06	2.75918e-06	1.92009e-06	390.834	1585.91	6709.32	22728.1	1.37994e-06	3.39688e-06	5.37408e-06	4.97772e-06	4.62061e-08	1.87391e-07	7.92341e-07	2.68264e-06	1.43052e-08	5.74258e-08	2.02652e-07	3.57281e-07
1871350	Duganella sp. BJB488	121	461	2127	5201	1.16209e-06	2.45715e-06	3.42003e-06	3.29911e-06	255.328	1158.94	6354.99	27842.2	9.01505e-07	2.48235e-06	5.09026e-06	6.09775e-06	3.0186e-08	1.3694e-07	7.50497e-07	3.28625e-06	1.43052e-08	5.44718e-08	2.5119e-07	6.13882e-07
1904970	Serinicoccus sp. CNJ-927	121	413	1613	2664	1.16209e-06	2.20131e-06	2.59357e-06	1.68984e-06	245.687	947.669	4264.18	13981.7	8.67463e-07	2.02982e-06	3.41555e-06	3.06215e-06	2.90461e-08	1.11977e-07	5.03581e-07	1.65028e-06	1.43052e-08	4.88001e-08	1.90488e-07	3.14436e-07
29533	Flavobacterium pectinovorum	120	1509	13343	41129	1.15248e-06	8.04304e-06	2.14544e-05	2.6089e-05	2003.08	3708.02	21981.9	120739	7.0724e-06	7.94225e-06	1.76072e-05	2.64432e-05	2.36812e-07	4.38139e-07	2.59597e-06	1.4251e-05	1.41869e-08	1.78303e-07	1.57575e-06	4.85452e-06
29483	Yersinia aldovae	120	1378	13771	57472	1.15248e-06	7.34481e-06	2.21426e-05	3.64558e-05	972.754	2514.54	20317.3	136159	3.43457e-06	5.38592e-06	1.62739e-05	2.98203e-05	1.15003e-07	2.97118e-07	2.39939e-06	1.6071e-05	1.41869e-08	1.62825e-07	1.6263e-06	6.7835e-06
1137095	Scytonema sp. HK-05	120	1331	13603	50903	1.15248e-06	7.0943e-06	2.18725e-05	3.22889e-05	863.848	2688.21	20207.6	128272	3.05005e-06	5.75791e-06	1.6186e-05	2.80931e-05	1.02128e-07	3.17639e-07	2.38643e-06	1.51402e-05	1.41869e-08	1.57271e-07	1.60646e-06	6.00815e-06
29438	Pseudomonas savastanoi	120	1267	11412	40761	1.15248e-06	6.75317e-06	1.83495e-05	2.58556e-05	2338.15	5098.68	34242.7	227672	8.25548e-06	1.09209e-05	2.7428e-05	4.98627e-05	2.76427e-07	6.0246e-07	4.04392e-06	2.68724e-05	1.41869e-08	1.49709e-07	1.34771e-06	4.81108e-06
317047	Kuraishia capsulata	120	1187	11091	43350	1.15248e-06	6.32677e-06	1.78334e-05	2.74979e-05	776.597	2028	15260.6	93950.2	2.74198e-06	4.3438e-06	1.22235e-05	2.05762e-05	9.18127e-08	2.39629e-07	1.80221e-06	1.10891e-05	1.41869e-08	1.40256e-07	1.3098e-06	5.11666e-06
89153	[Clostridium] hylemonae	120	1051	8575	27657	1.15248e-06	5.60188e-06	1.37879e-05	1.75435e-05	224.763	1600.18	12914.5	68013	7.93586e-07	3.42745e-06	1.03444e-05	1.48956e-05	2.65725e-08	1.89078e-07	1.52515e-06	8.02768e-06	1.41869e-08	1.24186e-07	1.01267e-06	3.2644e-06
1080	Afifella marina	120	1037	6325	15635	1.15248e-06	5.52726e-06	1.01701e-05	9.91763e-06	166.461	1390.16	10073.5	45151.6	5.87737e-07	2.9776e-06	8.06875e-06	9.88872e-06	1.96798e-08	1.64261e-07	1.18964e-06	5.32931e-06	1.41869e-08	1.22532e-07	7.46955e-07	1.84542e-06
394958	Clostridium taeniosporum	120	973	5779	11204	1.15248e-06	5.18614e-06	9.29214e-06	7.10695e-06	174.113	1260.32	9325.51	38377.4	6.14753e-07	2.6995e-06	7.46962e-06	8.4051e-06	2.05844e-08	1.4892e-07	1.1013e-06	4.52975e-06	1.41869e-08	1.1497e-07	6.82475e-07	1.32242e-06
93369	Pseudaminobacter salicylatoxidans	120	929	6229	17336	1.15248e-06	4.95162e-06	1.00157e-05	1.09966e-05	182.512	1274.12	9554.76	45686.9	6.44409e-07	2.72905e-06	7.65324e-06	1.0006e-05	2.15774e-08	1.5055e-07	1.12838e-06	5.39249e-06	1.41869e-08	1.09771e-07	7.35618e-07	2.04619e-06
158080	Chromohalobacter salexigens	120	903	5445	14292	1.15248e-06	4.81303e-06	8.7551e-06	9.06574e-06	243.856	1426.52	9710.36	45013.7	8.61e-07	3.05548e-06	7.77788e-06	9.85851e-06	2.88297e-08	1.68558e-07	1.14675e-06	5.31303e-06	1.41869e-08	1.06699e-07	6.43031e-07	1.68691e-06
564714	Burkholderia dabaoshanensis	120	834	5143	13878	1.15248e-06	4.44526e-06	8.26951e-06	8.80313e-06	171.601	1157.09	8104.92	37495.1	6.05884e-07	2.47839e-06	6.49193e-06	8.21185e-06	2.02874e-08	1.36722e-07	9.57156e-07	4.4256e-06	1.41869e-08	9.85455e-08	6.07366e-07	1.63804e-06
1855315	Cupriavidus sp. YR651	120	803	4625	12001	1.15248e-06	4.28003e-06	7.43661e-06	7.6125e-06	200.687	1146.63	7596.96	34648.5	7.08578e-07	2.45598e-06	6.08507e-06	7.58842e-06	2.37261e-08	1.35486e-07	8.97168e-07	4.08961e-06	1.41869e-08	9.48825e-08	5.46193e-07	1.4165e-06
2135732	Variovorax sp. BT01	120	797	3736	8635	1.15248e-06	4.24805e-06	6.00717e-06	5.47737e-06	473.32	1391.02	6713.6	26833.7	1.67118e-06	2.97944e-06	5.37751e-06	5.87688e-06	5.59579e-08	1.64363e-07	7.92848e-07	3.16722e-06	1.41869e-08	9.41735e-08	4.41206e-07	1.0192e-06
89969	Hymenobacter chitinivorans	120	793	5218	14017	1.15248e-06	4.22673e-06	8.3901e-06	8.8913e-06	177.995	1085.43	8049.95	37761.2	6.28461e-07	2.32489e-06	6.44791e-06	8.27014e-06	2.10434e-08	1.28254e-07	9.50665e-07	4.45701e-06	1.41869e-08	9.37009e-08	6.16223e-07	1.65445e-06
1502851	Bosea sp. LC85	120	786	4844	11256	1.15248e-06	4.18942e-06	7.78874e-06	7.13993e-06	178.326	1367.68	8284.62	35300.1	6.29628e-07	2.92946e-06	6.63587e-06	7.73111e-06	2.10825e-08	1.61605e-07	9.78378e-07	4.16652e-06	1.41869e-08	9.28738e-08	5.72056e-07	1.32856e-06
2021405	Variovorax sp. B4	120	785	3851	8751	1.15248e-06	4.18409e-06	6.19208e-06	5.55096e-06	574.441	1819.11	8981.42	36858.6	2.02822e-06	3.89638e-06	7.194e-06	8.07244e-06	6.79129e-08	2.14947e-07	1.06067e-06	4.35047e-06	1.41869e-08	9.27556e-08	4.54787e-07	1.03289e-06
1509405	Pseudorhizobium pelagicum	120	782	4959	13227	1.15248e-06	4.1681e-06	7.97365e-06	8.39018e-06	184.369	1145.45	8423.61	40263	6.50965e-07	2.45345e-06	6.74721e-06	8.81805e-06	2.17969e-08	1.35346e-07	9.94792e-07	4.7523e-06	1.41869e-08	9.24011e-08	5.85637e-07	1.5612e-06
133926	Olsenella uli	120	754	4309	10641	1.15248e-06	4.01886e-06	6.9285e-06	6.74983e-06	163.819	1031.41	6916.12	29945.9	5.78406e-07	2.20919e-06	5.53972e-06	6.5585e-06	1.93674e-08	1.21872e-07	8.16764e-07	3.53456e-06	1.41869e-08	8.90927e-08	5.08874e-07	1.25597e-06
1638162	Aureimonas sp. AU22	120	754	3238	6814	1.15248e-06	4.01886e-06	5.20643e-06	4.32227e-06	176.18	1104.25	5861.53	22588.5	6.2205e-07	2.36521e-06	4.69501e-06	4.94713e-06	2.08287e-08	1.30478e-07	6.92221e-07	2.66615e-06	1.41869e-08	8.90927e-08	3.82394e-07	8.04266e-07
489703	Solimonas aquatica	120	740	3671	8097	1.15248e-06	3.94424e-06	5.90266e-06	5.13611e-06	169.389	1032.63	6023.77	23768.3	5.98075e-07	2.21179e-06	4.82496e-06	5.20554e-06	2.00259e-08	1.22015e-07	7.11381e-07	2.80541e-06	1.41869e-08	8.74384e-08	4.33529e-07	9.55701e-07
1335048	Defluviimonas alba	120	713	3521	8239	1.15248e-06	3.80033e-06	5.66147e-06	5.22618e-06	161.936	1040.47	6075	24972	5.71757e-07	2.22859e-06	4.866e-06	5.46916e-06	1.91447e-08	1.22942e-07	7.17432e-07	2.94748e-06	1.41869e-08	8.42481e-08	4.15815e-07	9.72461e-07
2502252	Rhodococcus sp. Q	120	696	3432	7328	1.15248e-06	3.70971e-06	5.51836e-06	4.64832e-06	177.386	1127.95	6491.03	26092	6.26311e-07	2.41597e-06	5.19923e-06	5.71445e-06	2.09714e-08	1.33279e-07	7.66562e-07	3.07968e-06	1.41869e-08	8.22394e-08	4.05305e-07	8.64934e-07
2064767	Mycobacterium sp. EPG1	120	661	3044	6288	1.15248e-06	3.52316e-06	4.89449e-06	3.98862e-06	267.031	1210.07	6290.04	24343.7	9.42825e-07	2.59185e-06	5.03824e-06	5.33154e-06	3.15696e-08	1.42981e-07	7.42827e-07	2.87332e-06	1.41869e-08	7.81038e-08	3.59483e-07	7.42182e-07
99597	Sphingomonas pituitosa	120	656	3092	6597	1.15248e-06	3.49651e-06	4.97167e-06	4.18463e-06	175.186	998.823	5654.16	22446.9	6.1854e-07	2.13939e-06	4.52891e-06	4.91612e-06	2.07112e-08	1.18021e-07	6.67732e-07	2.64943e-06	1.41869e-08	7.7513e-08	3.65152e-07	7.78653e-07
2528011	Planctomycetes bacterium Pla133	120	654	2802	5675	1.15248e-06	3.48585e-06	4.50538e-06	3.59978e-06	313.142	1675.94	8763.34	32368.3	1.10563e-06	3.58971e-06	7.01932e-06	7.08902e-06	3.7021e-08	1.98029e-07	1.03491e-06	3.82047e-06	1.41869e-08	7.72767e-08	3.30904e-07	6.69828e-07
2546320	Rhodococcus sp. C9-5	120	651	3137	6141	1.15248e-06	3.46986e-06	5.04403e-06	3.89537e-06	216.041	1097.16	5748.16	21132.4	7.62791e-07	2.35002e-06	4.6042e-06	4.62824e-06	2.55413e-08	1.2964e-07	6.78833e-07	2.49429e-06	1.41869e-08	7.69222e-08	3.70466e-07	7.24831e-07
330920	Sphingomonas azotifigens	120	643	3339	7173	1.15248e-06	3.42722e-06	5.36883e-06	4.55e-06	192.527	1070.04	6247.09	24278.1	6.7977e-07	2.29193e-06	5.00384e-06	5.31718e-06	2.27614e-08	1.26436e-07	7.37755e-07	2.86558e-06	1.41869e-08	7.59769e-08	3.94322e-07	8.4664e-07
1938850	Streptomyces sp. Ag109_G2-15	120	624	2496	4608	1.15248e-06	3.32595e-06	4.01336e-06	2.92296e-06	386.824	1900.13	8847.66	32322.7	1.36579e-06	4.06991e-06	7.08686e-06	7.07905e-06	4.5732e-08	2.24519e-07	1.04487e-06	3.8151e-06	1.41869e-08	7.37319e-08	2.94767e-07	5.43889e-07
1761905	Streptomyces sp. ok210	120	612	3088	6103	1.15248e-06	3.26199e-06	4.96524e-06	3.87127e-06	301.372	1460.87	7958.35	30436.5	1.06407e-06	3.12906e-06	6.37454e-06	6.66595e-06	3.56295e-08	1.72617e-07	9.39847e-07	3.59247e-06	1.41869e-08	7.23139e-08	3.6468e-07	7.20346e-07
427754	Humibacter albus	120	601	2829	5953	1.15248e-06	3.20336e-06	4.54879e-06	3.77612e-06	183.446	903.766	4962.09	18696.1	6.47705e-07	1.93579e-06	3.97457e-06	4.09467e-06	2.16878e-08	1.06789e-07	5.86002e-07	2.20673e-06	1.41869e-08	7.10142e-08	3.34093e-07	7.02641e-07
1736550	Aeromicrobium sp. Root495	120	596	2403	4648	1.15248e-06	3.17671e-06	3.86382e-06	2.94833e-06	202.945	1011	4674	16407.4	7.16551e-07	2.16547e-06	3.74381e-06	3.59341e-06	2.3993e-08	1.1946e-07	5.51979e-07	1.93659e-06	1.41869e-08	7.04234e-08	2.83784e-07	5.4861e-07
2283317	Sphingomonas sp. WZY 27	120	581	2614	5410	1.15248e-06	3.09676e-06	4.20309e-06	3.43168e-06	171.034	902.259	4803.66	17987.4	6.03882e-07	1.93256e-06	3.84767e-06	3.93945e-06	2.02204e-08	1.06611e-07	5.67292e-07	2.12308e-06	1.41869e-08	6.8651e-08	3.08702e-07	6.3855e-07
1628212	Chromobacterium sp. LK11	120	581	2572	5636	1.15248e-06	3.09676e-06	4.13556e-06	3.57504e-06	205.1	1050.48	5694.78	23473.3	7.24162e-07	2.25003e-06	4.56145e-06	5.14091e-06	2.42479e-08	1.24124e-07	6.72529e-07	2.77058e-06	1.41869e-08	6.8651e-08	3.03742e-07	6.65225e-07
1848693	Microbacterium sp. MYb72	120	570	2434	4458	1.15248e-06	3.03813e-06	3.91366e-06	2.82781e-06	459.327	1193.87	5055.44	17131.9	1.62178e-06	2.55716e-06	4.04934e-06	3.75207e-06	5.43037e-08	1.41067e-07	5.97026e-07	2.0221e-06	1.41869e-08	6.73512e-08	2.87445e-07	5.26184e-07
1834092	Mycobacterium sp. 852002-50816_SCH5313054-b	120	569	2514	5328	1.15248e-06	3.0328e-06	4.0423e-06	3.37967e-06	214.972	1034.8	5448.11	21427.6	7.59018e-07	2.21645e-06	4.36387e-06	4.69288e-06	2.5415e-08	1.22272e-07	6.43399e-07	2.52913e-06	1.41869e-08	6.72331e-08	2.96893e-07	6.28872e-07
2530340	Ornithinimicrobium sp. HY008	120	532	2188	3740	1.15248e-06	2.83559e-06	3.51812e-06	2.37237e-06	240.87	1093.38	5288.65	18048.6	8.50457e-07	2.34192e-06	4.23614e-06	3.95285e-06	2.84767e-08	1.29194e-07	6.24566e-07	2.1303e-06	1.41869e-08	6.28611e-08	2.58393e-07	4.41438e-07
652751	Azospirillum sp. TSH7	120	528	2473	5492	1.15248e-06	2.81427e-06	3.97637e-06	3.4837e-06	228.542	1255.32	7172.11	30172.8	8.06929e-07	2.68879e-06	5.74477e-06	6.60819e-06	2.70192e-08	1.48329e-07	8.46995e-07	3.56134e-06	1.41869e-08	6.23885e-08	2.92051e-07	6.48229e-07
681158	Streptomyces amritsarensis	120	527	1811	2790	1.15248e-06	2.80894e-06	2.91193e-06	1.76976e-06	640.565	1865.18	6991.88	22703.9	2.26169e-06	3.99506e-06	5.60041e-06	4.97241e-06	7.57304e-08	2.2039e-07	8.25711e-07	2.67977e-06	1.41869e-08	6.22703e-08	2.13871e-07	3.29308e-07
1907391	Microbacterium sp. RURRCA19A	120	525	2032	3678	1.15248e-06	2.79828e-06	3.26728e-06	2.33304e-06	210.346	919.679	4336.45	14841.9	7.42682e-07	1.96987e-06	3.47344e-06	3.25055e-06	2.4868e-08	1.08669e-07	5.12116e-07	1.75181e-06	1.41869e-08	6.2034e-08	2.39971e-07	4.3412e-07
1736046	Streptomyces sp. SM18	120	496	1847	3040	1.15248e-06	2.6437e-06	2.96982e-06	1.92834e-06	297.022	1404.66	6499.91	23184.1	1.04872e-06	3.00866e-06	5.20635e-06	5.07757e-06	3.51153e-08	1.65975e-07	7.67612e-07	2.73645e-06	1.41869e-08	5.86074e-08	2.18123e-07	3.58816e-07
196588	Porphyrobacter cryptus	120	491	2222	4381	1.15248e-06	2.61705e-06	3.57279e-06	2.77897e-06	165.858	756.885	4009.14	14984.1	5.85607e-07	1.62118e-06	3.21127e-06	3.28169e-06	1.96085e-08	8.94336e-08	4.73462e-07	1.7686e-06	1.41869e-08	5.80166e-08	2.62409e-07	5.17096e-07
2134	Spiroplasma melliferum	120	479	2921	7078	1.15248e-06	2.55309e-06	4.69672e-06	4.48973e-06	1784.7	2430.04	7497.79	30278.2	6.30135e-06	5.20493e-06	6.00563e-06	6.63128e-06	2.10995e-07	2.87134e-07	8.85457e-07	3.57378e-06	1.41869e-08	5.65987e-08	3.44958e-07	8.35427e-07
2135788	Glycomyces sp. MMG10089	120	458	1727	3719	1.15248e-06	2.44116e-06	2.77687e-06	2.35905e-06	283.736	1190.47	5347.97	19699.9	1.00181e-06	2.54989e-06	4.28366e-06	4.3145e-06	3.35445e-08	1.40667e-07	6.31573e-07	2.32521e-06	1.41869e-08	5.41173e-08	2.03951e-07	4.38959e-07
1463882	Streptomyces sp. NRRL S-1314	120	445	1620	2462	1.15248e-06	2.37187e-06	2.60482e-06	1.5617e-06	396.105	1516.71	6381.88	20904.5	1.39855e-06	3.24867e-06	5.1118e-06	4.57833e-06	4.68292e-08	1.79215e-07	7.53672e-07	2.46739e-06	1.41869e-08	5.25812e-08	1.91315e-07	2.90593e-07
47482	Sphaerisporangium cinnabarinum	120	421	1050	1345	1.15248e-06	2.24395e-06	1.68831e-06	8.53164e-07	511.925	1475.86	4590.4	12674	1.80749e-06	3.16117e-06	3.67685e-06	2.77575e-06	6.05221e-08	1.74388e-07	5.42107e-07	1.49593e-06	1.41869e-08	4.97454e-08	1.24001e-07	1.58752e-07
1871031	Olsenella mediterranea	120	408	1591	3091	1.15248e-06	2.17466e-06	2.55819e-06	1.96069e-06	217.876	760.598	3252.25	11150.5	7.6927e-07	1.62913e-06	2.60501e-06	2.44209e-06	2.57582e-08	8.98723e-08	3.84077e-07	1.31611e-06	1.41869e-08	4.82093e-08	1.8789e-07	3.64835e-07
580165	Bacillus cytotoxicus	119	1557	13468	41664	1.14288e-06	8.29889e-06	2.16554e-05	2.64284e-05	177.689	1926.94	19226.5	108761	6.2738e-07	4.12734e-06	1.54001e-05	2.38199e-05	2.10072e-08	2.27688e-07	2.27056e-06	1.28372e-05	1.40687e-08	1.83975e-07	1.59051e-06	4.91766e-06
731	Histophilus somni	119	1420	12831	44238	1.14288e-06	7.56867e-06	2.06312e-05	2.80612e-05	802.674	2340.95	18132.1	107654	2.83406e-06	5.01411e-06	1.45236e-05	2.35775e-05	9.48956e-08	2.76607e-07	2.14133e-06	1.27066e-05	1.40687e-08	1.67787e-07	1.51529e-06	5.22147e-06
79264	Paenibacillus ehimensis	119	1220	10093	32551	1.14288e-06	6.50266e-06	1.62287e-05	2.06478e-05	162.031	1632.76	15549	88575.3	5.72096e-07	3.49722e-06	1.24546e-05	1.9399e-05	1.91561e-08	1.92927e-07	1.83627e-06	1.04547e-05	1.40687e-08	1.44155e-07	1.19194e-06	3.84204e-06
364410	Granulibacter bethesdensis	119	1201	10371	36391	1.14288e-06	6.40139e-06	1.66757e-05	2.30836e-05	137.064	1390.17	13591.9	79060.1	4.83942e-07	2.97763e-06	1.0887e-05	1.73151e-05	1.62043e-08	1.64263e-07	1.60515e-06	9.33158e-06	1.40687e-08	1.4191e-07	1.22477e-06	4.29528e-06
28898	Campylobacter helveticus	119	1194	9198	25180	1.14288e-06	6.36408e-06	1.47896e-05	1.59722e-05	185.693	1595.43	13995.8	72217.2	6.55639e-07	3.41727e-06	1.12105e-05	1.58164e-05	2.19534e-08	1.88516e-07	1.65285e-06	8.5239e-06	1.40687e-08	1.41083e-07	1.08624e-06	2.97203e-06
33169	Eremothecium gossypii	119	1101	8573	30031	1.14288e-06	5.86838e-06	1.37847e-05	1.90493e-05	1311.59	3353.07	13723.6	69855	4.63091e-06	7.18199e-06	1.09925e-05	1.5299e-05	1.55062e-07	3.96199e-07	1.6207e-06	8.24509e-06	1.40687e-08	1.30094e-07	1.01243e-06	3.5446e-06
225324	Enhydrobacter aerosaccus	119	955	5678	13615	1.14288e-06	5.0902e-06	9.12974e-06	8.6363e-06	160.518	1276.39	8722.01	37738.4	5.66753e-07	2.73392e-06	6.98622e-06	8.26513e-06	1.89772e-08	1.50819e-07	1.03003e-06	4.45431e-06	1.40687e-08	1.12843e-07	6.70548e-07	1.607e-06
456327	Xanthomonas euvesicatoria	119	899	5687	16259	1.14288e-06	4.79171e-06	9.14421e-06	1.03134e-05	1352.12	3880.11	20974.4	105967	4.77402e-06	8.31086e-06	1.68003e-05	2.3208e-05	1.59854e-07	4.58474e-07	2.47699e-06	1.25075e-05	1.40687e-08	1.06226e-07	6.7161e-07	1.91907e-06
941183	Nocardia fusca	119	856	4639	10653	1.14288e-06	4.56252e-06	7.45912e-06	6.75744e-06	183.95	1393.75	8888.31	37764.6	6.49485e-07	2.9853e-06	7.11942e-06	8.27089e-06	2.17474e-08	1.64686e-07	1.04967e-06	4.45742e-06	1.40687e-08	1.01145e-07	5.47846e-07	1.25739e-06
173366	Methylocystis rosea	119	855	5124	13791	1.14288e-06	4.55719e-06	8.23896e-06	8.74794e-06	183.188	1273.25	8838.66	42096.1	6.46794e-07	2.72719e-06	7.07966e-06	9.21953e-06	2.16573e-08	1.50447e-07	1.04381e-06	4.96867e-06	1.40687e-08	1.01027e-07	6.05122e-07	1.62777e-06
2511167	Bradyrhizobium sp. CI-41S	119	736	4346	10893	1.14288e-06	3.92292e-06	6.988e-06	6.90967e-06	529.402	1609.83	8980.83	39646.2	1.8692e-06	3.44812e-06	7.19353e-06	8.68297e-06	6.25882e-08	1.90218e-07	1.0606e-06	4.6795e-06	1.40687e-08	8.69658e-08	5.13244e-07	1.28572e-06
1777137	Caballeronia temeraria	119	735	4608	12653	1.14288e-06	3.91759e-06	7.40927e-06	8.02608e-06	203.203	1226.83	8118.38	38815.8	7.17461e-07	2.62776e-06	6.50272e-06	8.50109e-06	2.40235e-08	1.44962e-07	9.58746e-07	4.58148e-06	1.40687e-08	8.68476e-08	5.44185e-07	1.49345e-06
1768796	Rhizobiales bacterium CCH3-A5	119	719	3589	7952	1.14288e-06	3.83231e-06	5.77081e-06	5.04413e-06	185.247	1078.28	6338.13	25825	6.54066e-07	2.30958e-06	5.07676e-06	5.65597e-06	2.19008e-08	1.2741e-07	7.48506e-07	3.04816e-06	1.40687e-08	8.49571e-08	4.23846e-07	9.38586e-07
1304158	Salinisphaera halophila	119	716	4899	13666	1.14288e-06	3.81632e-06	7.87717e-06	8.66865e-06	209.008	1092.1	7733.2	35921.2	7.37961e-07	2.33919e-06	6.1942e-06	7.86716e-06	2.47099e-08	1.29043e-07	9.13258e-07	4.23983e-06	1.40687e-08	8.46026e-08	5.78551e-07	1.61302e-06
44470	Natronococcus amylolyticus	119	713	3474	8112	1.14288e-06	3.80033e-06	5.5859e-06	5.14562e-06	250.367	1138.09	6018.62	24686.4	8.83987e-07	2.43768e-06	4.82083e-06	5.4066e-06	2.95994e-08	1.34476e-07	7.10773e-07	2.91377e-06	1.40687e-08	8.42481e-08	4.10265e-07	9.57471e-07
2057004	Paraburkholderia azotifigens	119	712	4521	12848	1.14288e-06	3.795e-06	7.26938e-06	8.14978e-06	530.899	1551.01	9048.84	44081.4	1.87448e-06	3.32214e-06	7.24801e-06	9.65432e-06	6.27652e-08	1.83268e-07	1.06863e-06	5.20299e-06	1.40687e-08	8.41299e-08	5.33911e-07	1.51647e-06
1777132	Caballeronia peredens	119	679	3911	9973	1.14288e-06	3.6191e-06	6.28855e-06	6.3261e-06	192.166	1078.43	6950.29	31212.2	6.78494e-07	2.30991e-06	5.5671e-06	6.83582e-06	2.27187e-08	1.27428e-07	8.208e-07	3.68402e-06	1.40687e-08	8.02307e-08	4.61872e-07	1.17713e-06
2135729	Rhodococcus sp. OK519	119	674	3481	7247	1.14288e-06	3.59245e-06	5.59715e-06	4.59694e-06	166.928	1018.9	6138.45	24267.8	5.89384e-07	2.18239e-06	4.91682e-06	5.31493e-06	1.9735e-08	1.20393e-07	7.24925e-07	2.86436e-06	1.40687e-08	7.96399e-08	4.11091e-07	8.55374e-07
856736	Deinococcus reticulitermitis	119	670	3034	5968	1.14288e-06	3.57113e-06	4.87841e-06	3.78564e-06	183.652	1026.84	5295.18	19547.7	6.48433e-07	2.1994e-06	4.24137e-06	4.28116e-06	2.17122e-08	1.21331e-07	6.25339e-07	2.30724e-06	1.40687e-08	7.91672e-08	3.58302e-07	7.04412e-07
1736462	Brevundimonas sp. Root1423	119	638	3283	7057	1.14288e-06	3.40057e-06	5.27878e-06	4.47641e-06	198.483	1164.76	6651.75	26215.3	7.00799e-07	2.49481e-06	5.32797e-06	5.74145e-06	2.34656e-08	1.37628e-07	7.85543e-07	3.09423e-06	1.40687e-08	7.53861e-08	3.87708e-07	8.32948e-07
2234134	Natronomonas sp. F16-60	119	625	3017	6583	1.14288e-06	3.33128e-06	4.85108e-06	4.17574e-06	538.268	1459.25	5953.95	21072	1.9005e-06	3.1256e-06	4.76904e-06	4.61501e-06	6.36364e-08	1.72426e-07	7.03136e-07	2.48716e-06	1.40687e-08	7.385e-08	3.56295e-07	7.77001e-07
1938747	Burkholderia sp. JKS000303	119	618	2967	6899	1.14288e-06	3.29397e-06	4.77068e-06	4.37619e-06	289.746	1278.52	6428.39	26614.1	1.02303e-06	2.73848e-06	5.14906e-06	5.82879e-06	3.4255e-08	1.5107e-07	7.59165e-07	3.1413e-06	1.40687e-08	7.30229e-08	3.5039e-07	8.14299e-07
2080419	Deinococcus sp. NW-56	119	609	2735	5422	1.14288e-06	3.246e-06	4.39765e-06	3.4393e-06	183.672	960.372	5046.63	18538.7	6.48503e-07	2.05703e-06	4.04228e-06	4.06019e-06	2.17145e-08	1.13478e-07	5.95985e-07	2.18815e-06	1.40687e-08	7.19595e-08	3.22992e-07	6.39966e-07
1150399	Leifsonia sp. 109	119	595	2320	4159	1.14288e-06	3.17138e-06	3.73036e-06	2.63815e-06	194.974	1053.12	5011.63	17548.4	6.8841e-07	2.2557e-06	4.01425e-06	3.8433e-06	2.30507e-08	1.24437e-07	5.91852e-07	2.07126e-06	1.40687e-08	7.03052e-08	2.73982e-07	4.90893e-07
2135467	Microterricola sp. OV434	119	578	2560	5143	1.14288e-06	3.08077e-06	4.11626e-06	3.26232e-06	178.357	909.038	4839.16	18138	6.29736e-07	1.94708e-06	3.8761e-06	3.97243e-06	2.10861e-08	1.07412e-07	5.71484e-07	2.14085e-06	1.40687e-08	6.82965e-08	3.02325e-07	6.07036e-07
2035212	Variovorax sp. 54	119	573	2685	5689	1.14288e-06	3.05412e-06	4.31725e-06	3.60866e-06	595.247	1552.21	6685.23	25017.2	2.10168e-06	3.32469e-06	5.35478e-06	5.47906e-06	7.03727e-08	1.83409e-07	7.89497e-07	2.95282e-06	1.40687e-08	6.77057e-08	3.17087e-07	6.71481e-07
53317	Sphingomonas trueperi	119	566	2849	6328	1.14288e-06	3.01681e-06	4.58095e-06	4.01399e-06	183.269	955.071	5584.64	22385.6	6.47079e-07	2.04568e-06	4.47322e-06	4.90271e-06	2.16668e-08	1.12851e-07	6.59522e-07	2.64221e-06	1.40687e-08	6.68786e-08	3.36455e-07	7.46903e-07
1100823	Streptomyces sp. ScaeMP-e48	119	540	2192	3923	1.14288e-06	2.87823e-06	3.52455e-06	2.48845e-06	306.536	1519.1	7108.51	25120.1	1.08231e-06	3.25378e-06	5.69383e-06	5.50159e-06	3.62401e-08	1.79497e-07	8.39485e-07	2.96496e-06	1.40687e-08	6.38064e-08	2.58866e-07	4.63037e-07
1500279	Microbacterium sp. CF335	119	502	1878	3446	1.14288e-06	2.67568e-06	3.01966e-06	2.18588e-06	211.124	877.493	3810.24	12745.1	7.45432e-07	1.87951e-06	3.05195e-06	2.79132e-06	2.49601e-08	1.03685e-07	4.49973e-07	1.50432e-06	1.40687e-08	5.93163e-08	2.21784e-07	4.06736e-07
1086	Rhodothalassium salexigens	119	480	2437	5706	1.14288e-06	2.55842e-06	3.91849e-06	3.61944e-06	172.986	742.065	4246.27	16904	6.10774e-07	1.58944e-06	3.40121e-06	3.70217e-06	2.04512e-08	8.76824e-08	5.01466e-07	1.9952e-06	1.40687e-08	5.67168e-08	2.87799e-07	6.73487e-07
368624	Halorubrum lipolyticum	119	467	1917	4010	1.14288e-06	2.48913e-06	3.08237e-06	2.54363e-06	226.695	897.984	4094.59	14872.3	8.00409e-07	1.9234e-06	3.27971e-06	3.25721e-06	2.68009e-08	1.06106e-07	4.83553e-07	1.7554e-06	1.40687e-08	5.51807e-08	2.2639e-07	4.73306e-07
1736435	Rhizobacter sp. Root1238	119	460	1966	3632	1.14288e-06	2.45182e-06	3.16116e-06	2.30386e-06	325.934	1381.03	6569.03	24063	1.1508e-06	2.95805e-06	5.26171e-06	5.27006e-06	3.85334e-08	1.63183e-07	7.75775e-07	2.84019e-06	1.40687e-08	5.43536e-08	2.32176e-07	4.2869e-07
2598725	Vulcaniibacterium sp. R-5-52-3	119	447	1516	2439	1.14288e-06	2.38253e-06	2.4376e-06	1.54711e-06	241.899	903.987	3411.44	10396.4	8.54091e-07	1.93626e-06	2.73252e-06	2.27692e-06	2.85984e-08	1.06815e-07	4.02877e-07	1.2271e-06	1.40687e-08	5.28175e-08	1.79033e-07	2.87879e-07
54915	Brevibacillus reuszeri	118	1623	15875	64160	1.13328e-06	8.65067e-06	2.55256e-05	4.06981e-05	476.082	2160.96	20971.6	139741	1.68094e-06	4.62858e-06	1.6798e-05	3.06049e-05	5.62845e-08	2.55339e-07	2.47666e-06	1.64939e-05	1.39505e-08	1.91774e-07	1.87477e-06	7.5729e-06
44250	Paenibacillus alvei	118	1471	14491	54606	1.13328e-06	7.8405e-06	2.33003e-05	3.46378e-05	257.831	2170.65	24008.8	157668	9.10342e-07	4.64933e-06	1.92308e-05	3.4531e-05	3.04819e-08	2.56484e-07	2.83534e-06	1.86097e-05	1.39505e-08	1.73813e-07	1.71133e-06	6.44522e-06
264691	Trichormus variabilis	118	1444	14462	53187	1.13328e-06	7.69659e-06	2.32537e-05	3.37377e-05	204.609	2062.02	23032.6	150292	7.22427e-07	4.41667e-06	1.84488e-05	3.29157e-05	2.41898e-08	2.43648e-07	2.72005e-06	1.77392e-05	1.39505e-08	1.70623e-07	1.7079e-06	6.27774e-06
158877	Yokenella regensburgei	118	1415	12401	42297	1.13328e-06	7.54202e-06	1.99398e-05	2.68299e-05	140.167	1710.36	17334.4	102785	4.94899e-07	3.66344e-06	1.38846e-05	2.25112e-05	1.65712e-08	2.02096e-07	2.04712e-06	1.21319e-05	1.39505e-08	1.67196e-07	1.46451e-06	4.99238e-06
160454	Enterococcus pallens	118	1358	13761	49441	1.13328e-06	7.23821e-06	2.21265e-05	3.13615e-05	133.068	1540.6	17743	111867	4.69832e-07	3.29984e-06	1.42119e-05	2.45002e-05	1.57319e-08	1.82038e-07	2.09537e-06	1.32039e-05	1.39505e-08	1.60461e-07	1.62512e-06	5.83559e-06
545	Citrobacter koseri	118	1357	12327	44209	1.13328e-06	7.23288e-06	1.98208e-05	2.80428e-05	608.21	2508.37	22322.8	144617	2.14745e-06	5.37272e-06	1.78803e-05	3.16728e-05	7.19052e-08	2.9639e-07	2.63622e-06	1.70694e-05	1.39505e-08	1.60343e-07	1.45577e-06	5.21805e-06
57028	Algoriphagus ratkowskyi	118	1333	12839	46491	1.13328e-06	7.10496e-06	2.0644e-05	2.94903e-05	157.028	1530.21	16881.3	106980	5.54431e-07	3.27758e-06	1.35217e-05	2.34298e-05	1.85646e-08	1.8081e-07	1.99361e-06	1.2627e-05	1.39505e-08	1.57507e-07	1.51623e-06	5.4874e-06
5872	Theileria equi	118	1298	12309	46688	1.13328e-06	6.9184e-06	1.97918e-05	2.96152e-05	515.811	2048.92	16799.1	101551	1.82121e-06	4.38861e-06	1.34559e-05	2.22409e-05	6.09814e-08	2.42101e-07	1.9839e-06	1.19863e-05	1.39505e-08	1.53372e-07	1.45364e-06	5.51065e-06
89065	Pseudomonas abietaniphila	118	1289	10598	34570	1.13328e-06	6.87043e-06	1.70407e-05	2.19285e-05	567.989	2078.57	16684.8	95116.1	2.00544e-06	4.45212e-06	1.33643e-05	2.08315e-05	6.71501e-08	2.45604e-07	1.97041e-06	1.12267e-05	1.39505e-08	1.52308e-07	1.25158e-06	4.08035e-06
84032	Pseudoclostridium thermosuccinogenes	118	1279	11782	43571	1.13328e-06	6.81713e-06	1.89445e-05	2.76381e-05	1514.41	3757.15	19651.2	103021	5.34703e-06	8.04748e-06	1.57403e-05	2.25627e-05	1.7904e-07	4.43945e-07	2.32072e-06	1.21597e-05	1.39505e-08	1.51127e-07	1.3914e-06	5.14275e-06
33010	Cutibacterium avidum	118	996	6847	18619	1.13328e-06	5.30873e-06	1.10094e-05	1.18105e-05	217.738	1842.45	14968.2	76889.8	7.68783e-07	3.94637e-06	1.19893e-05	1.68397e-05	2.5742e-08	2.17704e-07	1.76768e-06	9.07542e-06	1.39505e-08	1.17687e-07	8.08601e-07	2.19763e-06
1235591	Pseudorhodoplanes sinuspersici	118	974	8283	26748	1.13328e-06	5.19147e-06	1.33184e-05	1.69669e-05	139.124	1204.5	11577.5	63316.8	4.91213e-07	2.57993e-06	9.27344e-06	1.38671e-05	1.64478e-08	1.42323e-07	1.36725e-06	7.47337e-06	1.39505e-08	1.15088e-07	9.78187e-07	3.1571e-06
29435	Pseudomonas flavescens	118	931	6029	15699	1.13328e-06	4.96228e-06	9.69412e-06	9.95823e-06	149.248	1287.24	9986.53	47401.4	5.2696e-07	2.75714e-06	7.99908e-06	1.03814e-05	1.76447e-08	1.521e-07	1.17937e-06	5.59485e-06	1.39505e-08	1.10007e-07	7.11999e-07	1.85298e-06
289370	Pseudomonas argentinensis	118	873	5364	13622	1.13328e-06	4.65313e-06	8.62485e-06	8.64074e-06	164.484	1334.69	9704.26	44429	5.80754e-07	2.85879e-06	7.77299e-06	9.73047e-06	1.9446e-08	1.57707e-07	1.14603e-06	5.24402e-06	1.39505e-08	1.03154e-07	6.33465e-07	1.60782e-06
1787	Mycobacterium szulgai	118	765	4423	11191	1.13328e-06	4.07749e-06	7.11181e-06	7.0987e-06	193.448	1136.35	7445.88	33076.4	6.83019e-07	2.43396e-06	5.96406e-06	7.24411e-06	2.28702e-08	1.34271e-07	8.79327e-07	3.90405e-06	1.39505e-08	9.03924e-08	5.22337e-07	1.32089e-06
1164594	Massilia yuzhufengensis	118	765	3591	8991	1.13328e-06	4.07749e-06	5.77402e-06	5.70319e-06	194.753	1183.41	6617	27231.2	6.87627e-07	2.53476e-06	5.30013e-06	5.96395e-06	2.30245e-08	1.39832e-07	7.81439e-07	3.21414e-06	1.39505e-08	9.03924e-08	4.24082e-07	1.06122e-06
913108	anaerobic bacterium MO-CFX2	118	752	5186	14814	1.13328e-06	4.0082e-06	8.33865e-06	9.39685e-06	152.441	1003.96	7693.36	36657.7	5.38234e-07	2.15039e-06	6.16228e-06	8.02845e-06	1.80222e-08	1.18628e-07	9.08552e-07	4.32676e-06	1.39505e-08	8.88563e-08	6.12444e-07	1.74852e-06
2561932	Duganella sp. DN04	118	751	4288	10654	1.13328e-06	4.00287e-06	6.89474e-06	6.75807e-06	185.538	1400.31	7553.24	31500.2	6.55091e-07	2.99935e-06	6.05005e-06	6.89891e-06	2.19351e-08	1.65461e-07	8.92005e-07	3.71802e-06	1.39505e-08	8.87382e-08	5.06394e-07	1.25751e-06
243629	Hydrocarboniphaga effusa	118	750	4085	9617	1.13328e-06	3.99754e-06	6.56833e-06	6.10028e-06	203.506	1104.65	6707.64	27602.7	7.18532e-07	2.36607e-06	5.37273e-06	6.04532e-06	2.40594e-08	1.30526e-07	7.92143e-07	3.25799e-06	1.39505e-08	8.862e-08	4.82421e-07	1.13511e-06
2066697	Mangrovicella endophytica	118	703	3681	7656	1.13328e-06	3.74702e-06	5.91873e-06	4.85637e-06	158.276	1013.83	6182.62	23605.3	5.58835e-07	2.17153e-06	4.9522e-06	5.16983e-06	1.87121e-08	1.19794e-07	7.30141e-07	2.78617e-06	1.39505e-08	8.30665e-08	4.3471e-07	9.03649e-07
2009329	Sagittula sp. P11	118	695	3389	7955	1.13328e-06	3.70438e-06	5.44922e-06	5.04604e-06	186.951	1051.16	6169.95	26026.6	6.6008e-07	2.2515e-06	4.94205e-06	5.70013e-06	2.21021e-08	1.24205e-07	7.28644e-07	3.07196e-06	1.39505e-08	8.21212e-08	4.00226e-07	9.3894e-07
1972137	Bosea sp. Tri-44	118	684	3694	8297	1.13328e-06	3.64575e-06	5.93964e-06	5.26297e-06	187.524	1126.26	7087.01	29365.8	6.62105e-07	2.41234e-06	5.6766e-06	6.43145e-06	2.21699e-08	1.33079e-07	8.36945e-07	3.46609e-06	1.39505e-08	8.08215e-08	4.36246e-07	9.79307e-07
323621	Shinella granuli	118	675	3515	8040	1.13328e-06	3.59778e-06	5.65182e-06	5.09995e-06	197.119	1189.31	7644.31	29982	6.9598e-07	2.5474e-06	6.12299e-06	6.56641e-06	2.33042e-08	1.40529e-07	9.0276e-07	3.53882e-06	1.39505e-08	7.9758e-08	4.15106e-07	9.48973e-07
1259217	Cryobacterium zongtaii	118	658	3410	7593	1.13328e-06	3.50717e-06	5.48299e-06	4.81641e-06	254.347	1484.53	8861.93	38178.4	8.98041e-07	3.17972e-06	7.0983e-06	8.3615e-06	3.007e-08	1.75412e-07	1.04656e-06	4.50625e-06	1.39505e-08	7.77493e-08	4.02706e-07	8.96213e-07
1449069	Rhodococcus sp. UNC363MFTsu5.1	118	625	2854	5611	1.13328e-06	3.33128e-06	4.58899e-06	3.55918e-06	210.404	1161.73	6264.62	23581	7.42888e-07	2.48832e-06	5.01788e-06	5.16451e-06	2.48749e-08	1.3727e-07	7.39824e-07	2.7833e-06	1.39505e-08	7.385e-08	3.37045e-07	6.62274e-07
69368	Microbacterium saperdae	118	611	2797	5372	1.13328e-06	3.25666e-06	4.49734e-06	3.40758e-06	179.214	967.152	5248.77	19237.8	6.32765e-07	2.07155e-06	4.2042e-06	4.2133e-06	2.11875e-08	1.14279e-07	6.19857e-07	2.27067e-06	1.39505e-08	7.21958e-08	3.30314e-07	6.34065e-07
1710537	Halorussus sp. HD8-83	118	599	2723	5666	1.13328e-06	3.1927e-06	4.37835e-06	3.59407e-06	191.157	979.273	5070.82	19165.2	6.74933e-07	2.09752e-06	4.06166e-06	4.1974e-06	2.25995e-08	1.15711e-07	5.98843e-07	2.2621e-06	1.39505e-08	7.07779e-08	3.21575e-07	6.68766e-07
996166	Haloarchaeobius iranensis	118	588	2663	5841	1.13328e-06	3.13407e-06	4.28188e-06	3.70508e-06	190.454	937.446	4825.83	18423.9	6.72448e-07	2.00793e-06	3.86543e-06	4.03504e-06	2.25163e-08	1.10769e-07	5.6991e-07	2.1746e-06	1.39505e-08	6.94781e-08	3.14489e-07	6.89422e-07
2491022	Haloterrigena sp. ZY19	118	583	3348	7811	1.13328e-06	3.10742e-06	5.3833e-06	4.95469e-06	186.304	1005.71	6326.13	26439.3	6.57797e-07	2.15414e-06	5.06715e-06	5.7905e-06	2.20257e-08	1.18835e-07	7.47089e-07	3.12067e-06	1.39505e-08	6.88873e-08	3.95384e-07	9.21944e-07
418223	Methylobacterium phyllosphaerae	118	580	2898	6473	1.13328e-06	3.09143e-06	4.65974e-06	4.10597e-06	325.947	1757.93	9796.24	39924.3	1.15085e-06	3.76534e-06	7.84666e-06	8.74387e-06	3.85349e-08	2.07718e-07	1.15689e-06	4.71232e-06	1.39505e-08	6.85328e-08	3.42241e-07	7.64018e-07
2603900	Methylobacterium sp. WL7	118	567	2571	5646	1.13328e-06	3.02214e-06	4.13395e-06	3.58138e-06	221.441	1193.9	6211.27	24717.4	7.81857e-07	2.55724e-06	4.97515e-06	5.41338e-06	2.61797e-08	1.41072e-07	7.33524e-07	2.91742e-06	1.39505e-08	6.69967e-08	3.03624e-07	6.66406e-07
2493084	Microbacterium sp. CPCC 204701	118	549	2378	4536	1.13328e-06	2.9262e-06	3.82362e-06	2.87729e-06	207.085	934.868	4606.29	15974	7.3117e-07	2.0024e-06	3.68958e-06	3.49849e-06	2.44825e-08	1.10464e-07	5.43983e-07	1.88544e-06	1.39505e-08	6.48699e-08	2.80832e-07	5.35391e-07
2547960	Arthrobacter sp. SLN-3	118	547	2736	5785	1.13328e-06	2.91554e-06	4.39925e-06	3.66956e-06	163.422	840.301	4839.87	18829.4	5.77006e-07	1.79985e-06	3.87667e-06	4.12386e-06	1.93205e-08	9.929e-08	5.71568e-07	2.22246e-06	1.39505e-08	6.46335e-08	3.2311e-07	6.82812e-07
175696	Thermaerobacter subterraneus	118	539	2037	3546	1.13328e-06	2.8729e-06	3.27532e-06	2.24931e-06	180.223	922.786	4351.41	14460.8	6.36327e-07	1.97653e-06	3.48542e-06	3.16707e-06	2.13068e-08	1.09036e-07	5.13882e-07	1.70682e-06	1.39505e-08	6.36883e-08	2.40561e-07	4.18539e-07
399497	Tessaracoccus flavescens	118	533	2731	5553	1.13328e-06	2.84092e-06	4.39122e-06	3.52239e-06	156.94	821.532	4807.37	18129.3	5.54121e-07	1.75965e-06	3.85064e-06	3.97053e-06	1.85542e-08	9.70722e-08	5.6773e-07	2.13983e-06	1.39505e-08	6.29793e-08	3.22519e-07	6.55429e-07
2070226	Nocardioides sp. 601	118	513	2051	3739	1.13328e-06	2.73432e-06	3.29783e-06	2.37173e-06	225.184	1023.51	4832.14	16806.6	7.95071e-07	2.19227e-06	3.87048e-06	3.68083e-06	2.66222e-08	1.20938e-07	5.70655e-07	1.9837e-06	1.39505e-08	6.06161e-08	2.42214e-07	4.4132e-07
110936	Rathayibacter caricis	118	483	1827	2814	1.13328e-06	2.57441e-06	2.93766e-06	1.78498e-06	272.506	1125.61	4811.92	15379.1	9.62157e-07	2.41096e-06	3.85429e-06	3.3682e-06	3.22169e-08	1.33002e-07	5.68267e-07	1.81522e-06	1.39505e-08	5.70713e-08	2.15761e-07	3.3214e-07
1891920	Curtobacterium sp. ER1/6	118	476	1579	2443	1.13328e-06	2.5371e-06	2.5389e-06	1.54965e-06	234.668	953.392	3816.63	11668	8.28559e-07	2.04208e-06	3.05707e-06	2.55542e-06	2.77435e-08	1.12653e-07	4.50728e-07	1.37719e-06	1.39505e-08	5.62442e-08	1.86473e-07	2.88351e-07
1849840	Methylosinus sp. 3S-1	118	465	2222	5023	1.13328e-06	2.47847e-06	3.57279e-06	3.1862e-06	298.226	1094.31	5695.03	23104.1	1.05297e-06	2.34391e-06	4.56165e-06	5.06005e-06	3.52576e-08	1.29304e-07	6.72559e-07	2.72701e-06	1.39505e-08	5.49444e-08	2.62409e-07	5.92872e-07
2184570	Burkholderia sp. Bp9126	118	459	2054	5089	1.13328e-06	2.44649e-06	3.30266e-06	3.22807e-06	364.504	1355.15	6067.71	24435.5	1.28698e-06	2.90261e-06	4.86016e-06	5.35166e-06	4.30933e-08	1.60124e-07	7.16571e-07	2.88416e-06	1.39505e-08	5.42355e-08	2.42569e-07	6.00662e-07
1638988	Lysinimicrobium luteum	118	456	1528	2679	1.13328e-06	2.4305e-06	2.45689e-06	1.69935e-06	228.549	1160.63	3757.41	11453.2	8.06953e-07	2.48598e-06	3.00964e-06	2.50839e-06	2.702e-08	1.3714e-07	4.43734e-07	1.35184e-06	1.39505e-08	5.3881e-08	1.8045e-07	3.16206e-07
412968	Streptomyces sp. M10	118	453	1507	2215	1.13328e-06	2.41451e-06	2.42313e-06	1.40502e-06	366.109	1501.66	6163.7	19501	1.29265e-06	3.21642e-06	4.93705e-06	4.27094e-06	4.3283e-08	1.77436e-07	7.27907e-07	2.30173e-06	1.39505e-08	5.35265e-08	1.7797e-07	2.6144e-07
2135465	Agromyces sp. OV568	118	450	1727	3169	1.13328e-06	2.39852e-06	2.77687e-06	2.01017e-06	256.616	1031.46	4501.74	15397.1	9.06052e-07	2.2093e-06	3.60584e-06	3.37213e-06	3.03383e-08	1.21877e-07	5.31637e-07	1.81734e-06	1.39505e-08	5.3172e-08	2.03951e-07	3.74042e-07
96765	Microbacterium sp. B19	118	444	1890	3348	1.13328e-06	2.36654e-06	3.03896e-06	2.12371e-06	212.741	877.81	4230.26	14430.5	7.5114e-07	1.88019e-06	3.38838e-06	3.16044e-06	2.51512e-08	1.03722e-07	4.99576e-07	1.70325e-06	1.39505e-08	5.24631e-08	2.23201e-07	3.95169e-07
2485189	Rathayibacter sp. PhB151	118	393	1175	1877	1.13328e-06	2.09471e-06	1.8893e-06	1.19062e-06	356.89	1222.09	4487.34	14374.6	1.2601e-06	2.61761e-06	3.5943e-06	3.1482e-06	4.21931e-08	1.44402e-07	5.29936e-07	1.69666e-06	1.39505e-08	4.64369e-08	1.38762e-07	2.21545e-07
60890	Phaeobacter gallaeciensis	117	1384	12357	44331	1.12367e-06	7.37679e-06	1.9869e-05	2.81202e-05	173.154	1909.66	19625.3	120571	6.11368e-07	4.09033e-06	1.57196e-05	2.64065e-05	2.04711e-08	2.25646e-07	2.31767e-06	1.42312e-05	1.38323e-08	1.63533e-07	1.45931e-06	5.23245e-06
1353	Enterococcus gallinarum	117	1313	12010	41005	1.12367e-06	6.99835e-06	1.93111e-05	2.60104e-05	239.927	2684.71	27536.9	185797	8.47126e-07	5.75041e-06	2.20567e-05	4.06916e-05	2.83652e-08	3.17225e-07	3.252e-06	2.19299e-05	1.38323e-08	1.55144e-07	1.41833e-06	4.83988e-06
2743	Marinobacter hydrocarbonoclasticus	117	1262	12071	43953	1.12367e-06	6.72652e-06	1.94091e-05	2.78804e-05	183.834	1828.19	19810.8	126360	6.49075e-07	3.91582e-06	1.58682e-05	2.76743e-05	2.17337e-08	2.16019e-07	2.33958e-06	1.49144e-05	1.38323e-08	1.49118e-07	1.42553e-06	5.18784e-06
104268	Tenacibaculum mesophilum	117	1249	9557	24573	1.12367e-06	6.65723e-06	1.53668e-05	1.55872e-05	161.268	1805.85	15527.9	77777.4	5.69401e-07	3.86798e-06	1.24377e-05	1.70341e-05	1.90658e-08	2.1338e-07	1.83378e-06	9.18018e-06	1.38323e-08	1.47582e-07	1.12864e-06	2.90039e-06
1445	Bacillus alcalophilus	117	1210	10938	36019	1.12367e-06	6.44936e-06	1.75874e-05	2.28477e-05	138.535	1418.7	14797.3	87042.1	4.89136e-07	3.03873e-06	1.18524e-05	1.90632e-05	1.63782e-08	1.67634e-07	1.7475e-06	1.02737e-05	1.38323e-08	1.42974e-07	1.29173e-06	4.25137e-06
33970	Melissococcus plutonius	117	1200	9714	27203	1.12367e-06	6.39606e-06	1.56193e-05	1.72555e-05	192.093	1509.6	13603.6	70238.3	6.78238e-07	3.23343e-06	1.08963e-05	1.5383e-05	2.27101e-08	1.78374e-07	1.60653e-06	8.29033e-06	1.38323e-08	1.41792e-07	1.14718e-06	3.21081e-06
2340	Solemya velum gill symbiont	117	1199	11553	45554	1.12367e-06	6.39073e-06	1.85762e-05	2.88959e-05	547.253	2444.25	16298.6	99512.6	1.93222e-06	5.23537e-06	1.3055e-05	2.17944e-05	6.46986e-08	2.88813e-07	1.92479e-06	1.17456e-05	1.38323e-08	1.41674e-07	1.36436e-06	5.3768e-06
37659	Clostridium algidicarnis	117	1094	8024	19290	1.12367e-06	5.83107e-06	1.29019e-05	1.22361e-05	996.688	2210.1	12985.4	57934.7	3.51908e-06	4.73384e-06	1.04011e-05	1.26884e-05	1.17833e-07	2.61145e-07	1.53352e-06	6.83812e-06	1.38323e-08	1.29267e-07	9.476e-07	2.27683e-06
36834	Clostridium celatum	117	1031	6613	12551	1.12367e-06	5.49528e-06	1.06331e-05	7.96138e-06	448.533	1557.88	11645.8	42782.8	1.58367e-06	3.33684e-06	9.32812e-06	9.36992e-06	5.30275e-08	1.84079e-07	1.37532e-06	5.04971e-06	1.38323e-08	1.21823e-07	7.80967e-07	1.48141e-06
1658108	Niameybacter massiliensis	117	1013	7326	17694	1.12367e-06	5.39934e-06	1.17796e-05	1.12237e-05	183.755	1264.54	10450.7	48444.1	6.48797e-07	2.70853e-06	8.37087e-06	1.06098e-05	2.17243e-08	1.49418e-07	1.23418e-06	5.71793e-06	1.38323e-08	1.19696e-07	8.65169e-07	2.08845e-06
1540257	Clostridium sp. KNHs214	117	988	6541	13797	1.12367e-06	5.26609e-06	1.05174e-05	8.75175e-06	149.411	1242.54	10270.6	44654.5	5.27535e-07	2.66141e-06	8.22659e-06	9.77984e-06	1.7664e-08	1.46819e-07	1.21291e-06	5.27063e-06	1.38323e-08	1.16742e-07	7.72464e-07	1.62848e-06
857335	Candidatus Dactylopiibacterium carminicum	117	961	6455	18932	1.12367e-06	5.12218e-06	1.03791e-05	1.2009e-05	140.544	1205.77	9420.17	47666.4	4.96229e-07	2.58265e-06	7.54543e-06	1.04395e-05	1.66157e-08	1.42474e-07	1.11248e-06	5.62614e-06	1.38323e-08	1.13552e-07	7.62308e-07	2.23457e-06
1813019	Campylobacter hepaticus	117	946	6884	14460	1.12367e-06	5.04223e-06	1.10689e-05	9.1723e-06	4169.89	6555.61	17554.8	56115.1	1.47229e-05	1.40415e-05	1.40611e-05	1.22898e-05	4.92983e-07	7.74612e-07	2.07314e-06	6.62334e-06	1.38323e-08	1.11779e-07	8.12971e-07	1.70673e-06
376	Bradyrhizobium sp.	117	882	5238	13688	1.12367e-06	4.7011e-06	8.42226e-06	8.68261e-06	269.241	1906.68	13052.3	62624.8	9.50628e-07	4.08395e-06	1.04547e-05	1.37155e-05	3.18309e-08	2.25294e-07	1.54142e-06	7.3917e-06	1.38323e-08	1.04217e-07	6.18585e-07	1.61561e-06
257274	Nocardia vermiculata	117	793	4676	11521	1.12367e-06	4.22673e-06	7.51861e-06	7.30803e-06	157.524	1137.86	7642.93	33524.8	5.5618e-07	2.43719e-06	6.12189e-06	7.34232e-06	1.86231e-08	1.34449e-07	9.02597e-07	3.95698e-06	1.38323e-08	9.37009e-08	5.52216e-07	1.35984e-06
1871628	Bosea sp. 1131	117	765	4171	9313	1.12367e-06	4.07749e-06	6.70661e-06	5.90745e-06	176.101	1173.38	7572.64	31500.3	6.21773e-07	2.51327e-06	6.06559e-06	6.89892e-06	2.08195e-08	1.38646e-07	8.94296e-07	3.71802e-06	1.38323e-08	9.03924e-08	4.92577e-07	1.09923e-06
394340	Asaccharobacter celatus	117	735	4673	12095	1.12367e-06	3.91759e-06	7.51379e-06	7.67213e-06	211.454	1401.12	9769.79	45396.3	7.46597e-07	3.00107e-06	7.82548e-06	9.94231e-06	2.49991e-08	1.65556e-07	1.15377e-06	5.35819e-06	1.38323e-08	8.68476e-08	5.51861e-07	1.42759e-06
2419777	Paraburkholderia sp. 7MK8-2	117	735	4457	11783	1.12367e-06	3.91759e-06	7.16648e-06	7.47422e-06	162.845	1024.3	6900.73	31972.9	5.7497e-07	2.19397e-06	5.5274e-06	7.00244e-06	1.92523e-08	1.21032e-07	8.14947e-07	3.77381e-06	1.38323e-08	8.68476e-08	5.26353e-07	1.39076e-06
1904807	Bradyrhizobium mercantei	117	730	4600	11712	1.12367e-06	3.89094e-06	7.39641e-06	7.42918e-06	189.146	1234.55	8588.38	39928	6.67832e-07	2.6443e-06	6.87919e-06	8.74468e-06	2.23617e-08	1.45875e-07	1.01425e-06	4.71275e-06	1.38323e-08	8.62568e-08	5.4324e-07	1.38238e-06
2529389	Sphingomonas sp. R4DWN	117	651	3204	7208	1.12367e-06	3.46986e-06	5.15176e-06	4.5722e-06	174.338	991.71	5620.8	22507.3	6.15548e-07	2.12416e-06	4.50219e-06	4.92935e-06	2.0611e-08	1.17181e-07	6.63793e-07	2.65657e-06	1.38323e-08	7.69222e-08	3.78379e-07	8.50771e-07
1176176	Methylobacterium haplocladii	117	648	3291	7026	1.12367e-06	3.45387e-06	5.29165e-06	4.45675e-06	172.042	994.289	5866.52	22950	6.07439e-07	2.12968e-06	4.69901e-06	5.0263e-06	2.03395e-08	1.17485e-07	6.92811e-07	2.70882e-06	1.38323e-08	7.65677e-08	3.88653e-07	8.29289e-07
1867256	Mycobacterium sp. QGD 101	117	642	3662	8451	1.12367e-06	3.42189e-06	5.88818e-06	5.36066e-06	227.682	1016.7	6245.15	26156.6	8.03894e-07	2.17767e-06	5.00229e-06	5.7286e-06	2.69176e-08	1.20133e-07	7.37526e-07	3.08731e-06	1.38323e-08	7.58587e-08	4.32467e-07	9.97484e-07
2026339	Rhodobacteraceae bacterium O448	117	639	3291	8155	1.12367e-06	3.4059e-06	5.29165e-06	5.1729e-06	4688.41	7441	14950.4	37237.7	1.65537e-05	1.5938e-05	1.19751e-05	8.15547e-06	5.54285e-07	8.79229e-07	1.76558e-06	4.39521e-06	1.38323e-08	7.55043e-08	3.88653e-07	9.62546e-07
177413	Ancylobacter rudongensis	117	636	2836	5765	1.12367e-06	3.38991e-06	4.56005e-06	3.65687e-06	187.389	1082.07	5629.11	21141.4	6.61627e-07	2.3177e-06	4.50884e-06	4.63022e-06	2.21539e-08	1.27858e-07	6.64773e-07	2.49535e-06	1.38323e-08	7.51498e-08	3.34919e-07	6.80451e-07
187868	Acidovorax valerianellae	117	627	3448	8866	1.12367e-06	3.34194e-06	5.54409e-06	5.6239e-06	200.699	977.591	6032.19	25766.9	7.08622e-07	2.09391e-06	4.8317e-06	5.64324e-06	2.37275e-08	1.15512e-07	7.12375e-07	3.0413e-06	1.38323e-08	7.40863e-08	4.07194e-07	1.04647e-06
2734	Symbiobacterium thermophilum	117	618	2837	6119	1.12367e-06	3.29397e-06	4.56165e-06	3.88142e-06	168.473	943.77	4938.08	18610.6	5.94839e-07	2.02147e-06	3.95534e-06	4.07593e-06	1.99176e-08	1.11516e-07	5.83166e-07	2.19663e-06	1.38323e-08	7.30229e-08	3.35038e-07	7.22234e-07
348582	Propionicicella superfundia	117	611	2621	5391	1.12367e-06	3.25666e-06	4.21434e-06	3.41963e-06	166.792	955.405	4816.42	17605.4	5.88903e-07	2.04639e-06	3.85789e-06	3.85577e-06	1.97188e-08	1.12891e-07	5.68799e-07	2.07798e-06	1.38323e-08	7.21958e-08	3.09529e-07	6.36307e-07
83554	Chlamydia psittaci	117	587	4793	15519	1.12367e-06	3.12874e-06	7.70674e-06	9.84405e-06	14882.3	21561.4	37357.5	90532.5	5.2546e-05	4.61826e-05	2.99229e-05	1.98276e-05	1.75945e-06	2.54769e-06	4.41176e-06	1.06857e-05	1.38323e-08	6.93599e-08	5.66033e-07	1.83173e-06
2501515	Sinirhodobacter hungdaonensis	117	568	2366	4641	1.12367e-06	3.02747e-06	3.80433e-06	2.94389e-06	196.97	1016.28	5045.08	18217.6	6.95456e-07	2.17678e-06	4.04105e-06	3.98987e-06	2.32867e-08	1.20084e-07	5.95803e-07	2.15025e-06	1.38323e-08	6.71149e-08	2.79414e-07	5.47784e-07
1945854	Rhodanobacter sp. C06	117	565	2657	5953	1.12367e-06	3.01148e-06	4.27223e-06	3.77612e-06	184.678	936.881	4925.65	19093.4	6.52055e-07	2.00672e-06	3.94539e-06	4.18167e-06	2.18334e-08	1.10702e-07	5.81699e-07	2.25362e-06	1.38323e-08	6.67604e-08	3.1378e-07	7.02641e-07
590652	Mycobacterium paraseoulense	117	562	2846	6482	1.12367e-06	2.99549e-06	4.57613e-06	4.11168e-06	198.467	1016.75	5788.27	23682.3	7.00741e-07	2.17779e-06	4.63633e-06	5.18669e-06	2.34636e-08	1.20139e-07	6.8357e-07	2.79525e-06	1.38323e-08	6.64059e-08	3.361e-07	7.6508e-07
2575440	Nocardioides sp. dk3543	117	554	2516	4573	1.12367e-06	2.95285e-06	4.04551e-06	2.90076e-06	187.593	926.991	4737.73	16251	6.62348e-07	1.98553e-06	3.79486e-06	3.55915e-06	2.21781e-08	1.09533e-07	5.59506e-07	1.91812e-06	1.38323e-08	6.54607e-08	2.97129e-07	5.39758e-07
284031	Streptomyces flavovariabilis	117	553	2022	3405	1.12367e-06	2.94752e-06	3.2512e-06	2.15987e-06	401.818	1700	7590.12	26863.5	1.41873e-06	3.64125e-06	6.07959e-06	5.8834e-06	4.75047e-08	2.00872e-07	8.96361e-07	3.17073e-06	1.38323e-08	6.53425e-08	2.3879e-07	4.01897e-07
2592067	Tsukamurella sp. HKU71	117	543	2236	4264	1.12367e-06	2.89422e-06	3.5953e-06	2.70475e-06	225.556	1031.53	4883.7	17117.9	7.96387e-07	2.20945e-06	3.91178e-06	3.74901e-06	2.66663e-08	1.21886e-07	5.76744e-07	2.02045e-06	1.38323e-08	6.41609e-08	2.64062e-07	5.03286e-07
2135793	Marinicauda sp. WD6-1	117	540	2100	3968	1.12367e-06	2.87823e-06	3.37662e-06	2.51699e-06	209.288	904.461	3996.71	13893.3	7.38948e-07	1.93727e-06	3.20131e-06	3.04278e-06	2.4743e-08	1.06871e-07	4.71994e-07	1.63984e-06	1.38323e-08	6.38064e-08	2.48001e-07	4.68349e-07
1385592	Burkholderia sp. BDU8	117	511	2394	5756	1.12367e-06	2.72366e-06	3.84935e-06	3.65116e-06	750.027	1799.95	6832.27	26113.1	2.64817e-06	3.85533e-06	5.47256e-06	5.71907e-06	8.86715e-08	2.12682e-07	8.06861e-07	3.08217e-06	1.38323e-08	6.03798e-08	2.82721e-07	6.79389e-07
1386078	Pseudomonas sp. EGD-AK9	117	450	2075	4363	1.12367e-06	2.39852e-06	3.33642e-06	2.76755e-06	190.36	883.644	4773.12	19025.4	6.72117e-07	1.89269e-06	3.82321e-06	4.16678e-06	2.25052e-08	1.04411e-07	5.63685e-07	2.2456e-06	1.38323e-08	5.3172e-08	2.45049e-07	5.14971e-07
409322	Treponema pedis	116	1354	12781	43149	1.11407e-06	7.21689e-06	2.05508e-05	2.73704e-05	1435.91	3073.45	18290.2	102595	5.06986e-06	6.58306e-06	1.46502e-05	2.24696e-05	1.69759e-07	3.63159e-07	2.15999e-06	1.21095e-05	1.3714e-08	1.59989e-07	1.50938e-06	5.09294e-06
1736	Eubacterium limosum	116	1353	12058	42650	1.11407e-06	7.21156e-06	1.93882e-05	2.70539e-05	155.331	1796.65	19225.2	120901	5.48438e-07	3.84826e-06	1.53991e-05	2.64786e-05	1.83639e-08	2.12292e-07	2.27041e-06	1.42701e-05	1.3714e-08	1.59871e-07	1.424e-06	5.03404e-06
1148509	Pseudomonas prosekii	116	1147	9065	28517	1.11407e-06	6.11357e-06	1.45757e-05	1.8089e-05	339.341	1868.95	15702.5	87751.1	1.19814e-06	4.00313e-06	1.25775e-05	1.92185e-05	4.01184e-08	2.20836e-07	1.8544e-06	1.03574e-05	1.3714e-08	1.3553e-07	1.07054e-06	3.3659e-06
2497877	Steroidobacter sp. JW-3	116	1044	7667	22743	1.11407e-06	5.56457e-06	1.23279e-05	1.44264e-05	136.456	1307.54	11067.3	57247.7	4.81794e-07	2.80064e-06	8.86474e-06	1.25379e-05	1.61324e-08	1.54499e-07	1.307e-06	6.75702e-06	1.3714e-08	1.23359e-07	9.0544e-07	2.68439e-06
708186	Arcobacter trophiarum	116	1028	6874	13594	1.11407e-06	5.47929e-06	1.10528e-05	8.62298e-06	147.382	1553.69	11388.6	47897.8	5.20373e-07	3.32787e-06	9.12214e-06	1.04902e-05	1.74242e-08	1.83584e-07	1.34495e-06	5.65345e-06	1.3714e-08	1.21469e-07	8.1179e-07	1.60452e-06
205844	Novosphingobium pentaromativorans	116	987	6805	18829	1.11407e-06	5.26076e-06	1.09419e-05	1.19437e-05	158.399	1387.93	11167.5	55082.5	5.59272e-07	2.97282e-06	8.94502e-06	1.20637e-05	1.87267e-08	1.63998e-07	1.31883e-06	6.50146e-06	1.3714e-08	1.16624e-07	8.03641e-07	2.22241e-06
1737983	Labrys sp. WJW	116	975	5916	15441	1.11407e-06	5.1968e-06	9.51242e-06	9.79457e-06	152.952	1279.46	9203.48	42676.2	5.4004e-07	2.74048e-06	7.37187e-06	9.34658e-06	1.80827e-08	1.51181e-07	1.08689e-06	5.03714e-06	1.3714e-08	1.15206e-07	6.98654e-07	1.82252e-06
74033	Antarctobacter heliothermus	116	947	7332	22308	1.11407e-06	5.04756e-06	1.17892e-05	1.41505e-05	169.06	1218.13	10597	56290.2	5.96912e-07	2.60914e-06	8.48804e-06	1.23282e-05	1.9987e-08	1.43935e-07	1.25146e-06	6.64401e-06	1.3714e-08	1.11898e-07	8.65878e-07	2.63305e-06
2754	Synergistes jonesii	116	932	6621	18355	1.11407e-06	4.96761e-06	1.0646e-05	1.1643e-05	147.24	1198.94	9526.53	46571.7	5.19872e-07	2.56803e-06	7.63063e-06	1.01997e-05	1.74074e-08	1.41667e-07	1.12504e-06	5.49692e-06	1.3714e-08	1.10125e-07	7.81912e-07	2.16647e-06
1529066	Arthrobacter echini	116	931	4727	10355	1.11407e-06	4.96228e-06	7.60061e-06	6.56841e-06	174.586	1325.78	8001.51	31921.8	6.16423e-07	2.83971e-06	6.40911e-06	6.99123e-06	2.06403e-08	1.56654e-07	9.44944e-07	3.76777e-06	1.3714e-08	1.10007e-07	5.58238e-07	1.22222e-06
279113	Collimonas pratensis	116	908	6528	21221	1.11407e-06	4.83968e-06	1.04965e-05	1.3461e-05	1070.33	2080.55	10873	56536.8	3.77909e-06	4.45636e-06	8.7091e-06	1.23822e-05	1.26539e-07	2.45838e-07	1.28405e-06	6.67312e-06	1.3714e-08	1.07289e-07	7.70929e-07	2.50475e-06
1333651	Bifidobacterium moukalabense	116	880	6738	23266	1.11407e-06	4.69044e-06	1.08341e-05	1.47581e-05	140.695	1165.22	10450.4	60916.1	4.96761e-07	2.4958e-06	8.37066e-06	1.33413e-05	1.66336e-08	1.37682e-07	1.23415e-06	7.19002e-06	1.3714e-08	1.03981e-07	7.95729e-07	2.74612e-06
430457	Salinicola salarius	116	831	5298	13654	1.11407e-06	4.42927e-06	8.51873e-06	8.66104e-06	511.857	1530.02	9179.03	41807	1.80725e-06	3.27717e-06	7.35228e-06	9.15621e-06	6.0514e-08	1.80787e-07	1.084e-06	4.93454e-06	1.3714e-08	9.8191e-08	6.25671e-07	1.6116e-06
288995	Devosia limi	116	830	5880	16893	1.11407e-06	4.42394e-06	9.45454e-06	1.07156e-05	196.31	1170.76	8999.95	44453.7	6.93126e-07	2.50767e-06	7.20884e-06	9.73586e-06	2.32087e-08	1.38337e-07	1.06286e-06	5.24693e-06	1.3714e-08	9.80728e-08	6.94403e-07	1.99391e-06
1484116	Hymenobacter sp. PAMC 26554	116	755	4754	12960	1.11407e-06	4.02419e-06	7.64403e-06	8.22082e-06	157.66	1036.19	7378.36	34973.7	5.56661e-07	2.21944e-06	5.90997e-06	7.65963e-06	1.86393e-08	1.22437e-07	8.71353e-07	4.12799e-06	1.3714e-08	8.92108e-08	5.61427e-07	1.52969e-06
75294	Saccharomonospora xinjiangensis	116	750	3700	7231	1.11407e-06	3.99754e-06	5.94928e-06	4.58679e-06	195.847	1101.18	6437.41	24292.6	6.9149e-07	2.35864e-06	5.15628e-06	5.32035e-06	2.31539e-08	1.30116e-07	7.6023e-07	2.86729e-06	1.3714e-08	8.862e-08	4.36954e-07	8.53485e-07
2562682	Haliea sp. SAOS-164	116	720	3982	9607	1.11407e-06	3.83764e-06	6.40272e-06	6.09394e-06	289.242	1168.8	6641.56	27121.8	1.02125e-06	2.50346e-06	5.3198e-06	5.93999e-06	3.41955e-08	1.38105e-07	7.84339e-07	3.20123e-06	1.3714e-08	8.50752e-08	4.70257e-07	1.13393e-06
1298913	Comamonadaceae bacterium URHA0028	116	719	3456	7265	1.11407e-06	3.83231e-06	5.55695e-06	4.60835e-06	175.755	1066.85	6047.52	23326.6	6.20549e-07	2.28509e-06	4.84399e-06	5.10879e-06	2.07785e-08	1.26059e-07	7.14187e-07	2.75327e-06	1.3714e-08	8.49571e-08	4.08139e-07	8.57498e-07
1126238	Halorussus ruber	116	709	3615	8299	1.11407e-06	3.779e-06	5.81261e-06	5.26424e-06	190.211	1045.87	6035.76	24760.1	6.71592e-07	2.24016e-06	4.83457e-06	5.42273e-06	2.24876e-08	1.2358e-07	7.12797e-07	2.92246e-06	1.3714e-08	8.37755e-08	4.26916e-07	9.79543e-07
93683	Roseivivax halodurans	116	705	3458	7562	1.11407e-06	3.75768e-06	5.56017e-06	4.79675e-06	165.552	1010.73	5836.67	23284.7	5.84527e-07	2.16489e-06	4.6751e-06	5.09962e-06	1.95723e-08	1.19428e-07	6.89286e-07	2.74833e-06	1.3714e-08	8.33028e-08	4.08375e-07	8.92554e-07
2495581	Mesorhizobium sp. B2.3	116	695	3899	8940	1.11407e-06	3.70438e-06	6.26926e-06	5.67084e-06	164.489	1015.91	6522.58	26779.8	5.80774e-07	2.17598e-06	5.22451e-06	5.86508e-06	1.94467e-08	1.20039e-07	7.70289e-07	3.16086e-06	1.3714e-08	8.21212e-08	4.60455e-07	1.0552e-06
366586	Ruania albidiflava	116	694	3271	6224	1.11407e-06	3.69905e-06	5.25949e-06	3.94802e-06	164.668	1045.85	5841.38	20814.6	5.81404e-07	2.24013e-06	4.67887e-06	4.55863e-06	1.94677e-08	1.23578e-07	6.89842e-07	2.45678e-06	1.3714e-08	8.20031e-08	3.86291e-07	7.34628e-07
1736591	Phenylobacterium sp. Root700	116	688	3504	7766	1.11407e-06	3.66707e-06	5.63413e-06	4.92615e-06	165.571	1004.23	5939.79	23633.5	5.84593e-07	2.15097e-06	4.75769e-06	5.17599e-06	1.95745e-08	1.1866e-07	7.01463e-07	2.78949e-06	1.3714e-08	8.12941e-08	4.13807e-07	9.16632e-07
1652545	Arthrobacter sp. YC-RL1	116	680	4027	10865	1.11407e-06	3.62443e-06	6.47507e-06	6.89191e-06	183.06	1164.34	8166.67	38288.4	6.46342e-07	2.49392e-06	6.5414e-06	8.3856e-06	2.16421e-08	1.37579e-07	9.64449e-07	4.51924e-06	1.3714e-08	8.03488e-08	4.75571e-07	1.28241e-06
37926	Thermocrispum municipale	116	677	3315	6794	1.11407e-06	3.60844e-06	5.33024e-06	4.30959e-06	232.149	1082.15	5860	21945.4	8.19664e-07	2.31788e-06	4.69379e-06	4.8063e-06	2.74456e-08	1.27867e-07	6.92041e-07	2.59025e-06	1.3714e-08	7.99943e-08	3.91487e-07	8.01906e-07
1411123	Rhizobiales bacterium YIM 77505	116	675	3394	7058	1.11407e-06	3.59778e-06	5.45726e-06	4.47705e-06	160.011	990.151	5881.14	22339.4	5.64963e-07	2.12082e-06	4.71072e-06	4.89258e-06	1.89172e-08	1.16996e-07	6.94538e-07	2.63675e-06	1.3714e-08	7.9758e-08	4.00817e-07	8.33066e-07
1637747	Aureimonas sp. AU40	116	673	3262	6915	1.11407e-06	3.58712e-06	5.24502e-06	4.38634e-06	189.783	1126.23	6460.84	25640.4	6.70081e-07	2.41229e-06	5.17505e-06	5.61553e-06	2.2437e-08	1.33076e-07	7.62998e-07	3.02637e-06	1.3714e-08	7.95217e-08	3.85228e-07	8.16187e-07
1250539	Pelagibaca abyssi	116	672	3484	8320	1.11407e-06	3.58179e-06	5.60198e-06	5.27756e-06	175.438	1013.57	6129.42	26001.6	6.1943e-07	2.17098e-06	4.90959e-06	5.69465e-06	2.0741e-08	1.19764e-07	7.23859e-07	3.06901e-06	1.3714e-08	7.94035e-08	4.11446e-07	9.82022e-07
2484750	Sphingomonas sp. 3-7	116	663	3782	9444	1.11407e-06	3.53382e-06	6.08113e-06	5.99054e-06	163.831	952.813	6200.12	27029.5	5.7845e-07	2.04084e-06	4.96622e-06	5.91977e-06	1.93688e-08	1.12584e-07	7.32208e-07	3.19033e-06	1.3714e-08	7.83401e-08	4.46638e-07	1.11469e-06
1523432	alpha proteobacterium AAP81b	116	630	2722	5696	1.11407e-06	3.35793e-06	4.37674e-06	3.6131e-06	191.655	986.634	4889.07	17769.1	6.76689e-07	2.11328e-06	3.91608e-06	3.89164e-06	2.26583e-08	1.16581e-07	5.77378e-07	2.09732e-06	1.3714e-08	7.44408e-08	3.21457e-07	6.72307e-07
110539	Mycolicibacterium vanbaalenii	116	625	2981	6468	1.11407e-06	3.33128e-06	4.79319e-06	4.1028e-06	250.374	1187.14	6477	26494.2	8.84013e-07	2.54274e-06	5.188e-06	5.80253e-06	2.96003e-08	1.40272e-07	7.64907e-07	3.12715e-06	1.3714e-08	7.385e-08	3.52043e-07	7.63427e-07
185139	Rubrobacter taiwanensis	116	612	2828	5673	1.11407e-06	3.26199e-06	4.54718e-06	3.59851e-06	163.492	890.079	4879.46	18262.6	5.77254e-07	1.90647e-06	3.90839e-06	3.99971e-06	1.93288e-08	1.05172e-07	5.76244e-07	2.15556e-06	1.3714e-08	7.23139e-08	3.33975e-07	6.69592e-07
2184063	Pararhodobacter sp. CIC4N-9	116	607	3245	7299	1.11407e-06	3.23534e-06	5.21768e-06	4.62992e-06	145.939	871.152	5468.64	22291.3	5.15276e-07	1.86593e-06	4.38031e-06	4.88205e-06	1.72535e-08	1.02935e-07	6.45823e-07	2.63108e-06	1.3714e-08	7.17231e-08	3.83221e-07	8.61511e-07
1547897	Halostella salina	116	598	2627	5613	1.11407e-06	3.18737e-06	4.22399e-06	3.56045e-06	231.078	994.874	4901.32	18353.5	8.15883e-07	2.13093e-06	3.92589e-06	4.01962e-06	2.7319e-08	1.17554e-07	5.78824e-07	2.16629e-06	1.3714e-08	7.06597e-08	3.10237e-07	6.6251e-07
1834111	Mycobacterium sp. 852013-51886_SCH5428379	116	589	2976	6094	1.11407e-06	3.1394e-06	4.78515e-06	3.86556e-06	179.956	951.316	5517.61	20634.5	6.35385e-07	2.03763e-06	4.41953e-06	4.51918e-06	2.12752e-08	1.12407e-07	6.51606e-07	2.43552e-06	1.3714e-08	6.95963e-08	3.51453e-07	7.19284e-07
75697	Castellaniella defragrans	116	571	2406	5225	1.11407e-06	3.04346e-06	3.86864e-06	3.31433e-06	195.582	952.735	4578.37	16857.9	6.90553e-07	2.04067e-06	3.66722e-06	3.69208e-06	2.31225e-08	1.12575e-07	5.40686e-07	1.98976e-06	1.3714e-08	6.74694e-08	2.84138e-07	6.16714e-07
1247963	Parvularcula oceani	116	564	2827	5818	1.11407e-06	3.00615e-06	4.54558e-06	3.69049e-06	159.035	856.04	4904.85	18169.6	5.61516e-07	1.83356e-06	3.92872e-06	3.97935e-06	1.88018e-08	1.0115e-07	5.79242e-07	2.14459e-06	1.3714e-08	6.66423e-08	3.33857e-07	6.86707e-07
1704277	Deinococcus sp. UR1	116	564	2687	5765	1.11407e-06	3.00615e-06	4.32047e-06	3.65687e-06	195.634	1000.26	5433.01	21175.7	6.9074e-07	2.14247e-06	4.35177e-06	4.63771e-06	2.31288e-08	1.18191e-07	6.41615e-07	2.4994e-06	1.3714e-08	6.66423e-08	3.17323e-07	6.80451e-07
110319	Nocardioides sp. CF8	116	548	2175	4322	1.11407e-06	2.92087e-06	3.49721e-06	2.74154e-06	219.667	1042.94	4915.87	17978.4	7.75593e-07	2.23389e-06	3.93755e-06	3.93748e-06	2.597e-08	1.23234e-07	5.80543e-07	2.12202e-06	1.3714e-08	6.47517e-08	2.56858e-07	5.10132e-07
1792543	Thauera phenolivorans	116	540	2409	4665	1.11407e-06	2.87823e-06	3.87347e-06	2.95911e-06	210.316	970.105	4708.79	16586.1	7.42576e-07	2.07788e-06	3.77168e-06	3.63255e-06	2.48644e-08	1.14628e-07	5.56088e-07	1.95768e-06	1.3714e-08	6.38064e-08	2.84493e-07	5.50617e-07
1506587	Burkholderia paludis	116	538	2655	6401	1.11407e-06	2.86757e-06	4.26901e-06	4.0603e-06	615.504	1619.83	6951.75	27938.1	2.1732e-06	3.46953e-06	5.56826e-06	6.11877e-06	7.27676e-08	1.91399e-07	8.20971e-07	3.29758e-06	1.3714e-08	6.35701e-08	3.13544e-07	7.55519e-07
1496689	Arthrobacter sp. L77	116	535	2276	4201	1.11407e-06	2.85158e-06	3.65961e-06	2.66479e-06	179.839	1121.94	4702.07	16055.6	6.34969e-07	2.4031e-06	3.7663e-06	3.51636e-06	2.12613e-08	1.32569e-07	5.55294e-07	1.89507e-06	1.3714e-08	6.32156e-08	2.68786e-07	4.9585e-07
2203715	Micromonospora arida	116	522	2387	4194	1.11407e-06	2.78229e-06	3.83809e-06	2.66035e-06	525.703	1500.39	6882.44	25184.7	1.85614e-06	3.21371e-06	5.51275e-06	5.51574e-06	6.21509e-08	1.77287e-07	8.12787e-07	2.97259e-06	1.3714e-08	6.16795e-08	2.81894e-07	4.95024e-07
290309	Comamonas granuli	116	510	2116	4143	1.11407e-06	2.71833e-06	3.40235e-06	2.628e-06	236.329	904.905	4140.21	14500.6	8.34424e-07	1.93823e-06	3.31625e-06	3.1758e-06	2.79399e-08	1.06924e-07	4.88941e-07	1.71153e-06	1.3714e-08	6.02616e-08	2.49891e-07	4.89004e-07
1287738	Achromobacter dolens	116	506	2108	4672	1.11407e-06	2.697e-06	3.38948e-06	2.96355e-06	652.429	1824.15	8179.1	33295.7	2.30358e-06	3.90717e-06	6.55136e-06	7.29213e-06	7.7133e-08	2.15542e-07	9.65917e-07	3.92994e-06	1.3714e-08	5.9789e-08	2.48946e-07	5.51443e-07
1898731	Curtobacterium sp. MCBA15_001	116	506	1926	3304	1.11407e-06	2.697e-06	3.09684e-06	2.0958e-06	494.909	1199.05	4386.54	14041.2	1.74741e-06	2.56827e-06	3.51356e-06	3.07518e-06	5.85103e-08	1.4168e-07	5.18031e-07	1.6573e-06	1.3714e-08	5.9789e-08	2.27452e-07	3.89976e-07
419597	Halomonas shengliensis	116	459	2071	3727	1.11407e-06	2.44649e-06	3.32999e-06	2.36412e-06	190.431	857.227	4417.95	15118.8	6.72368e-07	1.83611e-06	3.53872e-06	3.31119e-06	2.25136e-08	1.0129e-07	5.21741e-07	1.7845e-06	1.3714e-08	5.42355e-08	2.44576e-07	4.39903e-07
2219060	Francisellaceae bacterium SYSU WZ-2	116	438	2650	6597	1.11407e-06	2.33456e-06	4.26097e-06	4.18463e-06	532.928	1165.08	4886.04	20553.7	1.88165e-06	2.49549e-06	3.91366e-06	4.5015e-06	6.30051e-08	1.37666e-07	5.77021e-07	2.42599e-06	1.3714e-08	5.17541e-08	3.12954e-07	7.78653e-07
1943580	Pyramidobacter sp. C12-8	116	396	1973	5459	1.11407e-06	2.1107e-06	3.17242e-06	3.46277e-06	747.322	1586.78	5098.95	19512	2.63862e-06	3.39874e-06	4.0842e-06	4.27334e-06	8.83517e-08	1.87494e-07	6.02165e-07	2.30303e-06	1.3714e-08	4.67914e-08	2.33003e-07	6.44334e-07
2511172	Sporolactobacillus sp. THM7-7	116	391	2839	10403	1.11407e-06	2.08405e-06	4.56487e-06	6.59886e-06	8691.73	14057.9	25583.5	56653.4	3.06885e-05	3.01108e-05	2.04921e-05	1.24077e-05	1.02757e-06	1.66108e-06	3.02131e-06	6.68688e-06	1.3714e-08	4.62006e-08	3.35274e-07	1.22788e-06
1704590	Brachybacterium sp. SW0106-09	116	380	1508	2399	1.11407e-06	2.02542e-06	2.42474e-06	1.52174e-06	302.107	1061.83	4439.88	14064.8	1.06667e-06	2.27435e-06	3.55629e-06	3.08036e-06	3.57164e-08	1.25466e-07	5.24331e-07	1.66009e-06	1.3714e-08	4.49008e-08	1.78088e-07	2.83157e-07
586733	Staphylococcus devriesei	115	1569	13071	37998	1.10446e-06	8.36285e-06	2.10171e-05	2.4103e-05	169.859	1869.39	18328.8	100532	5.99733e-07	4.00407e-06	1.46811e-05	2.20176e-05	2.00815e-08	2.20887e-07	2.16455e-06	1.18659e-05	1.35958e-08	1.85393e-07	1.54363e-06	4.48496e-06
77095	Prevotella bryantii	115	1486	13774	49234	1.10446e-06	7.92045e-06	2.21474e-05	3.12302e-05	131.917	1686.02	18053.3	110676	4.6577e-07	3.6113e-06	1.44605e-05	2.42392e-05	1.55958e-08	1.9922e-07	2.13202e-06	1.30632e-05	1.35958e-08	1.75586e-07	1.62665e-06	5.81116e-06
1254	Pediococcus acidilactici	115	1457	15710	58332	1.10446e-06	7.76588e-06	2.52603e-05	3.70013e-05	136.289	1642.73	20218.6	130838	4.81206e-07	3.51858e-06	1.61949e-05	2.8655e-05	1.61127e-08	1.94105e-07	2.38773e-06	1.5443e-05	1.35958e-08	1.72159e-07	1.85528e-06	6.88501e-06
421	Methylomonas methanica	115	1424	15715	64721	1.10446e-06	7.58999e-06	2.52684e-05	4.1054e-05	205.4	1822	22007	151584	7.2522e-07	3.90256e-06	1.76273e-05	3.31986e-05	2.42833e-08	2.15287e-07	2.59894e-06	1.78917e-05	1.35958e-08	1.6826e-07	1.85587e-06	7.63911e-06
173365	Methylobacter tundripaludum	115	1414	16081	64980	1.10446e-06	7.53669e-06	2.58569e-05	4.12183e-05	586.767	2048.87	20722	137567	2.07174e-06	4.38851e-06	1.6598e-05	3.01286e-05	6.93702e-08	2.42095e-07	2.44717e-06	1.62372e-05	1.35958e-08	1.67078e-07	1.8991e-06	7.66968e-06
582475	Lysinibacillus xylanilyticus	115	1376	12863	42442	1.10446e-06	7.33415e-06	2.06826e-05	2.69219e-05	1478.22	3465.54	20753.7	115644	5.21926e-06	7.42289e-06	1.66234e-05	2.53274e-05	1.74762e-07	4.09488e-07	2.45092e-06	1.36497e-05	1.35958e-08	1.62588e-07	1.51907e-06	5.00949e-06
44577	Nitrosomonas ureae	115	1348	14353	61127	1.10446e-06	7.18491e-06	2.30784e-05	3.87742e-05	572.074	2210.22	19202.8	129925	2.01986e-06	4.7341e-06	1.53812e-05	2.84552e-05	6.76331e-08	2.6116e-07	2.26777e-06	1.53353e-05	1.35958e-08	1.5928e-07	1.69503e-06	7.21491e-06
44251	Paenibacillus durus	115	1304	12131	41724	1.10446e-06	6.95038e-06	1.95056e-05	2.64665e-05	247.193	1711.07	17288.1	104168	8.72781e-07	3.66497e-06	1.38475e-05	2.2814e-05	2.92242e-08	2.02181e-07	2.04165e-06	1.22951e-05	1.35958e-08	1.54081e-07	1.43262e-06	4.92474e-06
160799	Paenibacillus borealis	115	1186	11244	40170	1.10446e-06	6.32144e-06	1.80794e-05	2.54807e-05	560.386	1996.76	17266.4	105927	1.97859e-06	4.27688e-06	1.38302e-05	2.31993e-05	6.62513e-08	2.35937e-07	2.03909e-06	1.25027e-05	1.35958e-08	1.40138e-07	1.32787e-06	4.74132e-06
450	Legionella longbeachae	115	1169	11737	42500	1.10446e-06	6.23083e-06	1.88721e-05	2.69587e-05	493.25	1842.32	18206.5	118281	1.74155e-06	3.9461e-06	1.45832e-05	2.59048e-05	5.83142e-08	2.17689e-07	2.15011e-06	1.39608e-05	1.35958e-08	1.38129e-07	1.38609e-06	5.01634e-06
33033	Parvimonas micra	115	1149	7761	17683	1.10446e-06	6.12423e-06	1.2479e-05	1.12167e-05	1317.75	2576.98	13306.9	57965.6	4.65267e-06	5.51967e-06	1.06587e-05	1.26951e-05	1.5579e-07	3.04496e-07	1.57149e-06	6.84176e-06	1.35958e-08	1.35766e-07	9.16541e-07	2.08715e-06
419005	Prevotella amnii	115	1130	9214	27503	1.10446e-06	6.02296e-06	1.48153e-05	1.74458e-05	153.658	1405.75	13299.9	72934.9	5.42532e-07	3.01098e-06	1.0653e-05	1.59736e-05	1.81662e-08	1.66103e-07	1.57066e-06	8.60861e-06	1.35958e-08	1.33521e-07	1.08813e-06	3.24622e-06
2502223	Burkholderia sp. 4M9327F10	115	955	6276	17704	1.10446e-06	5.0902e-06	1.00913e-05	1.123e-05	409.628	1504.06	9941.08	49000.7	1.4463e-06	3.22156e-06	7.96268e-06	1.07317e-05	4.84281e-08	1.7772e-07	1.174e-06	5.78363e-06	1.35958e-08	1.12843e-07	7.41169e-07	2.08963e-06
419477	Nocardia speluncae	115	891	5198	12544	1.10446e-06	4.74907e-06	8.35794e-06	7.95694e-06	157.597	1221.92	8577.95	37795.7	5.56437e-07	2.61724e-06	6.87083e-06	8.27769e-06	1.86318e-08	1.44382e-07	1.01302e-06	4.46108e-06	1.35958e-08	1.05281e-07	6.13862e-07	1.48059e-06
33037	Anaerococcus vaginalis	115	869	5389	11044	1.10446e-06	4.63181e-06	8.66505e-06	7.00546e-06	184.035	1356.44	10029.9	43417	6.49784e-07	2.90538e-06	8.03383e-06	9.50882e-06	2.17574e-08	1.60277e-07	1.18449e-06	5.12457e-06	1.35958e-08	1.02681e-07	6.36418e-07	1.30354e-06
146017	Mycolicibacterium boenickei	115	866	4516	10276	1.10446e-06	4.61582e-06	7.26134e-06	6.5183e-06	265.684	1562.16	9536.96	42077.1	9.38069e-07	3.346e-06	7.63898e-06	9.21537e-06	3.14103e-08	1.84584e-07	1.12627e-06	4.96642e-06	1.35958e-08	1.02327e-07	5.3332e-07	1.21289e-06
108486	Corynebacterium falsenii	115	809	5533	15751	1.10446e-06	4.31201e-06	8.89659e-06	9.99121e-06	173.523	1046.38	8226.41	40978.6	6.1267e-07	2.24126e-06	6.58925e-06	8.97477e-06	2.05146e-08	1.23641e-07	9.71504e-07	4.83676e-06	1.35958e-08	9.55915e-08	6.53424e-07	1.85911e-06
2512165	Mycobacterium sp. BK086	115	797	4443	10708	1.10446e-06	4.24805e-06	7.14397e-06	6.79233e-06	191.947	1196.46	7711.44	33555.2	6.77722e-07	2.5627e-06	6.17677e-06	7.34897e-06	2.26929e-08	1.41373e-07	9.10688e-07	3.96057e-06	1.35958e-08	9.41735e-08	5.24699e-07	1.26388e-06
475067	Mesorhizobium alhagi	115	786	5434	14648	1.10446e-06	4.18942e-06	8.73741e-06	9.29156e-06	148.474	1034.62	8215.69	38741.2	5.24229e-07	2.21607e-06	6.58067e-06	8.48475e-06	1.75533e-08	1.22251e-07	9.70238e-07	4.57267e-06	1.35958e-08	9.28738e-08	6.41732e-07	1.72892e-06
1851544	Orrella dioscoreae	115	713	3454	7509	1.10446e-06	3.80033e-06	5.55374e-06	4.76313e-06	180.452	1066.62	5967.65	23130.2	6.37133e-07	2.28461e-06	4.78001e-06	5.06578e-06	2.13338e-08	1.26032e-07	7.04754e-07	2.7301e-06	1.35958e-08	8.42481e-08	4.07903e-07	8.86298e-07
716760	Azospirillum sp. TSO5	115	702	3641	8068	1.10446e-06	3.74169e-06	5.85442e-06	5.11771e-06	209.496	1278.05	7604.23	31370.6	7.39683e-07	2.73748e-06	6.09089e-06	6.87053e-06	2.47676e-08	1.51015e-07	8.98027e-07	3.70272e-06	1.35958e-08	8.29483e-08	4.29987e-07	9.52278e-07
1945864	Hydrogenophaga sp. A37	115	684	3898	9641	1.10446e-06	3.64575e-06	6.26765e-06	6.1155e-06	422.887	1233.14	6614.48	28052.5	1.49312e-06	2.64127e-06	5.29811e-06	6.14381e-06	4.99955e-08	1.45708e-07	7.81142e-07	3.31108e-06	1.35958e-08	8.08215e-08	4.60337e-07	1.13794e-06
441119	Tranquillimonas alkanivorans	115	671	3343	7147	1.10446e-06	3.57646e-06	5.37526e-06	4.5335e-06	172.052	997.604	5885.64	22565.1	6.07475e-07	2.13678e-06	4.71432e-06	4.94202e-06	2.03407e-08	1.17877e-07	6.95069e-07	2.66339e-06	1.35958e-08	7.92854e-08	3.94794e-07	8.43571e-07
1736314	Leifsonia sp. Leaf264	115	671	3106	6373	1.10446e-06	3.57646e-06	4.99418e-06	4.04254e-06	217.857	1079.63	5802.03	22433.9	7.69204e-07	2.31248e-06	4.64735e-06	4.91328e-06	2.57561e-08	1.2757e-07	6.85195e-07	2.64791e-06	1.35958e-08	7.92854e-08	3.66805e-07	7.52214e-07
65655	Hydrogenophaga palleronii	115	648	3361	7371	1.10446e-06	3.45387e-06	5.4042e-06	4.67559e-06	161.04	957.14	5757.88	22908.8	5.68594e-07	2.05011e-06	4.61199e-06	5.0173e-06	1.90388e-08	1.13096e-07	6.79981e-07	2.70396e-06	1.35958e-08	7.65677e-08	3.9692e-07	8.7001e-07
136993	Methylosinus sp. LW4	115	609	2937	6967	1.10446e-06	3.246e-06	4.72245e-06	4.41932e-06	220.525	1052.49	5849.51	24550.2	7.78621e-07	2.25433e-06	4.68538e-06	5.37678e-06	2.60714e-08	1.24362e-07	6.90802e-07	2.8977e-06	1.35958e-08	7.19595e-08	3.46847e-07	8.22325e-07
1985172	Sphingomonas sp. IBVSS2	115	577	2792	5854	1.10446e-06	3.07544e-06	4.4893e-06	3.71332e-06	181.786	943.354	5242.18	20210.8	6.41843e-07	2.02058e-06	4.19892e-06	4.42639e-06	2.14915e-08	1.11467e-07	6.19079e-07	2.38551e-06	1.35958e-08	6.81783e-08	3.29723e-07	6.90956e-07
2202154	Dyella sp. C9	115	553	3172	7518	1.10446e-06	2.94752e-06	5.10031e-06	4.76884e-06	3326.68	5031.59	10988.9	29812	1.17457e-05	1.07772e-05	8.80197e-06	6.52917e-06	3.93294e-07	5.94532e-07	1.29774e-06	3.51875e-06	1.35958e-08	6.53425e-08	3.746e-07	8.8736e-07
1933777	Microbacterium sp. CSI-V	115	515	2094	3614	1.10446e-06	2.74498e-06	3.36697e-06	2.29244e-06	202.08	951.798	4431.09	14795.3	7.13498e-07	2.03867e-06	3.54925e-06	3.24034e-06	2.38908e-08	1.12464e-07	5.23293e-07	1.74631e-06	1.35958e-08	6.08524e-08	2.47292e-07	4.26566e-07
2597672	Mycobacterium sp. 17-773	115	506	2273	4912	1.10446e-06	2.697e-06	3.65479e-06	3.11579e-06	251.09	1111.97	5605.38	22013.5	8.86541e-07	2.38174e-06	4.48984e-06	4.82121e-06	2.96849e-08	1.3139e-07	6.61971e-07	2.59828e-06	1.35958e-08	5.9789e-08	2.68432e-07	5.7977e-07
1638980	Lysinimicrobium gelatinilyticum	115	506	1940	3229	1.10446e-06	2.697e-06	3.11935e-06	2.04823e-06	217.605	944.942	4105.76	13242.2	7.68312e-07	2.02398e-06	3.28866e-06	2.9002e-06	2.57262e-08	1.11654e-07	4.84873e-07	1.563e-06	1.35958e-08	5.9789e-08	2.29106e-07	3.81124e-07
265429	Silanimonas lenta	115	498	1892	3284	1.10446e-06	2.65436e-06	3.04217e-06	2.08312e-06	189.278	860.258	3775.17	12068.7	6.68298e-07	1.8426e-06	3.02386e-06	2.64319e-06	2.23773e-08	1.01648e-07	4.45831e-07	1.42449e-06	1.35958e-08	5.88437e-08	2.23437e-07	3.87615e-07
465541	Streptomyces sp. Mg1	115	473	1789	3260	1.10446e-06	2.52111e-06	2.87656e-06	2.06789e-06	406.173	1724.33	7581.56	26773.8	1.4341e-06	3.69336e-06	6.07274e-06	5.86376e-06	4.80195e-08	2.03747e-07	8.9535e-07	3.16014e-06	1.35958e-08	5.58897e-08	2.11273e-07	3.84782e-07
463024	Bordetella genomosp. 6	115	470	2005	3730	1.10446e-06	2.50512e-06	3.22387e-06	2.36602e-06	300.379	1380.08	6845.64	26512.5	1.06057e-06	2.95602e-06	5.48327e-06	5.80654e-06	3.55121e-08	1.63071e-07	8.08441e-07	3.12931e-06	1.35958e-08	5.55352e-08	2.36782e-07	4.40257e-07
1904964	Kocuria sp. CNJ-770	115	451	1622	2783	1.10446e-06	2.40385e-06	2.60804e-06	1.76532e-06	275.23	1110.59	4601	14925.4	9.71773e-07	2.37878e-06	3.68534e-06	3.26884e-06	3.25389e-08	1.31227e-07	5.43359e-07	1.76167e-06	1.35958e-08	5.32902e-08	1.91551e-07	3.28482e-07
2502189	Comamonadaceae bacterium 2FD	115	446	1803	3735	1.10446e-06	2.3772e-06	2.89907e-06	2.36919e-06	214.029	979.006	4850.51	18725.3	7.55687e-07	2.09694e-06	3.8852e-06	4.10104e-06	2.53034e-08	1.15679e-07	5.72825e-07	2.21017e-06	1.35958e-08	5.26994e-08	2.12927e-07	4.40847e-07
288426	Paracoccus marinus	115	445	1926	3918	1.10446e-06	2.37187e-06	3.09684e-06	2.48528e-06	166.08	764.691	3830.44	13875.4	5.8639e-07	1.6379e-06	3.06814e-06	3.03887e-06	1.96347e-08	9.03559e-08	4.52359e-07	1.63773e-06	1.35958e-08	5.25812e-08	2.27452e-07	4.62447e-07
68204	Streptomyces gancidicus	115	443	1667	2656	1.10446e-06	2.36121e-06	2.68039e-06	1.68476e-06	369.644	1482.91	6279.28	20801.1	1.30513e-06	3.17625e-06	5.02962e-06	4.55568e-06	4.3701e-08	1.7522e-07	7.41556e-07	2.45519e-06	1.35958e-08	5.23449e-08	1.96866e-07	3.13492e-07
2485104	Curtobacterium sp. ZW137	115	370	1300	2178	1.10446e-06	1.97212e-06	2.09029e-06	1.38155e-06	271.458	994.32	3965.32	13272.1	9.58457e-07	2.12975e-06	3.17617e-06	2.90674e-06	3.2093e-08	1.17489e-07	4.68287e-07	1.56653e-06	1.35958e-08	4.37192e-08	1.53524e-07	2.57072e-07
1898737	Curtobacterium sp. MCBA15_009	115	355	1261	1894	1.10446e-06	1.89217e-06	2.02758e-06	1.20141e-06	273.393	915.913	3779.72	11430.5	9.65288e-07	1.9618e-06	3.02751e-06	2.50342e-06	3.23217e-08	1.08224e-07	4.46368e-07	1.34916e-06	1.35958e-08	4.19468e-08	1.48919e-07	2.23552e-07
674	Vibrio mimicus	114	1610	18404	75976	1.09486e-06	8.58138e-06	2.95921e-05	4.81933e-05	503.821	2429.31	26553.9	186915	1.77888e-06	5.20338e-06	2.12694e-05	4.09366e-05	5.9564e-08	2.87048e-07	3.13591e-06	2.20619e-05	1.34776e-08	1.90238e-07	2.17343e-06	8.96756e-06
34349	Mixia osmundae	114	1499	13829	45719	1.09486e-06	7.98974e-06	2.22359e-05	2.90006e-05	1196.66	2788.06	19153.5	104811	4.22513e-06	5.97177e-06	1.53417e-05	2.29548e-05	1.41474e-07	3.29437e-07	2.26195e-06	1.2371e-05	1.34776e-08	1.77122e-07	1.63315e-06	5.39628e-06
1432052	Eisenbergiella tayi	114	1223	11048	39640	1.09486e-06	6.51865e-06	1.77642e-05	2.51445e-05	235.038	2535.28	27026.7	184271	8.29866e-07	5.43035e-06	2.1648e-05	4.03575e-05	2.77873e-08	2.99569e-07	3.19173e-06	2.17498e-05	1.34776e-08	1.4451e-07	1.30472e-06	4.67877e-06
66269	Pantoea stewartii	114	1215	11793	44423	1.09486e-06	6.47601e-06	1.89621e-05	2.81785e-05	800.217	2314.8	20107	131334	2.82538e-06	4.9581e-06	1.61054e-05	2.87636e-05	9.46052e-08	2.73517e-07	2.37455e-06	1.55015e-05	1.34776e-08	1.43564e-07	1.3927e-06	5.24331e-06
169435	Anaerotruncus colihominis	114	1205	10699	39252	1.09486e-06	6.42271e-06	1.72031e-05	2.48984e-05	147.04	1593.58	15904.6	98953.9	5.19166e-07	3.4133e-06	1.27394e-05	2.1672e-05	1.73838e-08	1.88297e-07	1.87826e-06	1.16797e-05	1.34776e-08	1.42383e-07	1.26351e-06	4.63297e-06
728	Avibacterium paragallinarum	114	1193	11576	44523	1.09486e-06	6.35875e-06	1.86132e-05	2.82419e-05	259.185	1574.36	16193.8	106406	9.15121e-07	3.37215e-06	1.2971e-05	2.33042e-05	3.06419e-08	1.86027e-07	1.91241e-06	1.25593e-05	1.34776e-08	1.40965e-07	1.36708e-06	5.25511e-06
31899	Caldicellulosiruptor bescii	114	1159	9342	27666	1.09486e-06	6.17753e-06	1.50211e-05	1.75492e-05	177.428	1702.81	16332	90196.7	6.26458e-07	3.64727e-06	1.30818e-05	1.97541e-05	2.09763e-08	2.01204e-07	1.92874e-06	1.0646e-05	1.34776e-08	1.36947e-07	1.10325e-06	3.26546e-06
1308	Streptococcus thermophilus	114	1156	10246	31774	1.09486e-06	6.16154e-06	1.64747e-05	2.0155e-05	257.201	1716.61	17434.7	104099	9.08117e-07	3.67683e-06	1.3965e-05	2.27988e-05	3.04074e-08	2.02835e-07	2.05896e-06	1.22869e-05	1.34776e-08	1.36593e-07	1.21001e-06	3.75033e-06
84698	Clostridium frigidicarnis	114	1141	7532	16400	1.09486e-06	6.08159e-06	1.21108e-05	1.04029e-05	411.175	1631.26	11507.6	49169.5	1.45176e-06	3.49402e-06	9.21746e-06	1.07687e-05	4.86109e-08	1.9275e-07	1.359e-06	5.80354e-06	1.34776e-08	1.34821e-07	8.89497e-07	1.93572e-06
116090	Caloranaerobacter azorensis	114	1090	7307	16234	1.09486e-06	5.80975e-06	1.1749e-05	1.02976e-05	138.127	1336.27	11281.9	48443	4.87696e-07	2.86216e-06	9.03668e-06	1.06096e-05	1.633e-08	1.57893e-07	1.33235e-06	5.7178e-06	1.34776e-08	1.28794e-07	8.62925e-07	1.91612e-06
1472	Paenibacillus pabuli	114	1078	10736	44224	1.09486e-06	5.74579e-06	1.72626e-05	2.80523e-05	8977.95	13009.9	33915	155864	3.16991e-05	2.78661e-05	2.71655e-05	3.41361e-05	1.06141e-06	1.53725e-06	4.00522e-06	1.83969e-05	1.34776e-08	1.27377e-07	1.26788e-06	5.21982e-06
60548	Paraburkholderia graminis	114	782	4840	13526	1.09486e-06	4.1681e-06	7.78231e-06	8.57985e-06	511.943	1803.48	10753	53147.3	1.80755e-06	3.8629e-06	8.61302e-06	1.16399e-05	6.05241e-08	2.131e-07	1.26988e-06	6.27305e-06	1.34776e-08	9.24011e-08	5.71583e-07	1.59649e-06
1497615	Bradyrhizobium neotropicale	114	742	4440	11376	1.09486e-06	3.9549e-06	7.13914e-06	7.21605e-06	193.655	1202.12	8339.28	38569.9	6.8375e-07	2.57483e-06	6.67966e-06	8.44725e-06	2.28947e-08	1.42042e-07	9.84834e-07	4.55246e-06	1.34776e-08	8.76747e-08	5.24345e-07	1.34273e-06
648782	Haloactinobacterium album	114	729	3856	8274	1.09486e-06	3.88561e-06	6.20012e-06	5.24838e-06	196.608	1090.94	6467.54	25138.7	6.94178e-07	2.3367e-06	5.18042e-06	5.50567e-06	2.32439e-08	1.28905e-07	7.63789e-07	2.96716e-06	1.34776e-08	8.61387e-08	4.55377e-07	9.76592e-07
1500263	Burkholderia sp. WP9	114	714	4837	14613	1.09486e-06	3.80566e-06	7.77748e-06	9.26935e-06	164.9	1041.75	8049.28	42149.6	5.82225e-07	2.23133e-06	6.44737e-06	9.23125e-06	1.94952e-08	1.23093e-07	9.50586e-07	4.97498e-06	1.34776e-08	8.43663e-08	5.71229e-07	1.72479e-06
1777134	Caballeronia turbans	114	696	3927	10595	1.09486e-06	3.70971e-06	6.31428e-06	6.72065e-06	212.465	1125.98	7108.39	33351.3	7.50165e-07	2.41174e-06	5.69373e-06	7.30431e-06	2.51186e-08	1.33045e-07	8.39471e-07	3.9365e-06	1.34776e-08	8.22394e-08	4.63762e-07	1.25054e-06
2518972	Halomonas sp. EAR18	114	693	3473	8250	1.09486e-06	3.69372e-06	5.58429e-06	5.23316e-06	2702.22	4807.19	11797.1	33237.7	9.54092e-06	1.02966e-05	9.44932e-06	7.27943e-06	3.19468e-07	5.68018e-07	1.39319e-06	3.92309e-06	1.34776e-08	8.18849e-08	4.10146e-07	9.73759e-07
2546443	Cupriavidus sp. L7L	114	685	3652	9010	1.09486e-06	3.65108e-06	5.8721e-06	5.71525e-06	226.979	1302.01	7781.41	34333.8	8.01411e-07	2.78878e-06	6.23281e-06	7.5195e-06	2.68345e-08	1.53845e-07	9.18952e-07	4.05247e-06	1.34776e-08	8.09396e-08	4.31286e-07	1.06346e-06
411361	Halogeometricum pallidum	114	684	3438	7479	1.09486e-06	3.64575e-06	5.52801e-06	4.7441e-06	178.322	1045.97	6021.13	23450.5	6.29615e-07	2.24037e-06	4.82285e-06	5.13593e-06	2.1082e-08	1.23592e-07	7.11069e-07	2.7679e-06	1.34776e-08	8.08215e-08	4.06013e-07	8.82757e-07
683354	Candidimonas nitroreducens	114	682	4191	12101	1.09486e-06	3.63509e-06	6.73877e-06	7.67594e-06	162.55	953.753	6527.89	31073.5	5.73928e-07	2.04285e-06	5.22875e-06	6.80545e-06	1.92174e-08	1.12695e-07	7.70915e-07	3.66765e-06	1.34776e-08	8.05851e-08	4.94939e-07	1.4283e-06
1969813	Sinobacteraceae bacterium	114	682	3203	6392	1.09486e-06	3.63509e-06	5.15015e-06	4.05459e-06	163.783	1011.48	5538.89	20381.7	5.78281e-07	2.16649e-06	4.43658e-06	4.46382e-06	1.93632e-08	1.19516e-07	6.54119e-07	2.40568e-06	1.34776e-08	8.05851e-08	3.78261e-07	7.54457e-07
1882833	Frankineae bacterium MT45	114	678	3612	8088	1.09486e-06	3.61377e-06	5.80779e-06	5.1304e-06	152.698	957.537	5958.78	24020.5	5.39143e-07	2.05096e-06	4.77291e-06	5.26077e-06	1.80527e-08	1.13143e-07	7.03706e-07	2.83518e-06	1.34776e-08	8.01125e-08	4.26562e-07	9.54638e-07
2170428	Vulcanococcus limneticus	114	665	3119	6565	1.09486e-06	3.54448e-06	5.01509e-06	4.16433e-06	164.918	1008.58	5437.9	20812.5	5.82289e-07	2.16028e-06	4.35569e-06	4.55817e-06	1.94974e-08	1.19173e-07	6.42193e-07	2.45652e-06	1.34776e-08	7.85764e-08	3.68341e-07	7.74876e-07
1544861	Burkholderia novacaledonica	114	658	3666	9673	1.09486e-06	3.50717e-06	5.89462e-06	6.1358e-06	194.467	1054.44	6611.48	30464.5	6.8662e-07	2.25852e-06	5.29571e-06	6.67207e-06	2.29908e-08	1.24593e-07	7.80787e-07	3.59577e-06	1.34776e-08	7.77493e-08	4.32939e-07	1.14172e-06
1560345	Sphingomonas panacis	114	650	3745	9332	1.09486e-06	3.46453e-06	6.02164e-06	5.9195e-06	158.202	973.915	6271.79	27527.5	5.58574e-07	2.08604e-06	5.02362e-06	6.02884e-06	1.87033e-08	1.15078e-07	7.40671e-07	3.24911e-06	1.34776e-08	7.6804e-08	4.42268e-07	1.10147e-06
1095776	Natronorubrum texcoconense	114	644	3431	8306	1.09486e-06	3.43255e-06	5.51676e-06	5.26868e-06	240.784	1027.25	5974.28	25591.6	8.50154e-07	2.20028e-06	4.78532e-06	5.60485e-06	2.84666e-08	1.2138e-07	7.05537e-07	3.02061e-06	1.34776e-08	7.60951e-08	4.05186e-07	9.80369e-07
80679	Thioflavicoccus mobilis	114	634	3347	8241	1.09486e-06	3.37925e-06	5.38169e-06	5.22745e-06	161.692	912.669	5453.75	23277.6	5.70897e-07	1.95486e-06	4.36838e-06	5.09806e-06	1.91159e-08	1.07841e-07	6.44065e-07	2.74749e-06	1.34776e-08	7.49135e-08	3.95266e-07	9.72697e-07
40990	Saccharomonospora glauca	114	624	3041	5986	1.09486e-06	3.32595e-06	4.88967e-06	3.79705e-06	174.446	986.074	5631.6	21358.8	6.15929e-07	2.11208e-06	4.51084e-06	4.67783e-06	2.06238e-08	1.16515e-07	6.65067e-07	2.52102e-06	1.34776e-08	7.37319e-08	3.59129e-07	7.06536e-07
1570343	Demequina sp. NBRC 110054	114	611	2351	4390	1.09486e-06	3.25666e-06	3.78021e-06	2.78468e-06	314.222	1132.08	4631.16	15410.9	1.10945e-06	2.42482e-06	3.7095e-06	3.37516e-06	3.71487e-08	1.33767e-07	5.4692e-07	1.81897e-06	1.34776e-08	7.21958e-08	2.77643e-07	5.18158e-07
2486419	Tranquillimonas sp. M0103	114	604	2978	6218	1.09486e-06	3.21935e-06	4.78837e-06	3.94422e-06	158.61	899.32	5155.59	19644.4	5.60016e-07	1.92626e-06	4.12957e-06	4.30235e-06	1.87516e-08	1.06264e-07	6.08854e-07	2.31866e-06	1.34776e-08	7.13687e-08	3.51689e-07	7.33919e-07
295419	Rubellimicrobium thermophilum	114	601	2401	4706	1.09486e-06	3.20336e-06	3.8606e-06	2.98512e-06	141.483	852.164	4320.12	15603.9	4.99544e-07	1.82526e-06	3.46036e-06	3.41743e-06	1.67267e-08	1.00692e-07	5.10188e-07	1.84175e-06	1.34776e-08	7.10142e-08	2.83548e-07	5.55456e-07
2571143	Rhodococcus sp. NEAU-CX67	114	599	2544	5229	1.09486e-06	3.1927e-06	4.09054e-06	3.31687e-06	215.249	1136.37	5690.99	22115.6	7.59995e-07	2.43401e-06	4.55841e-06	4.84357e-06	2.54477e-08	1.34274e-07	6.72082e-07	2.61034e-06	1.34776e-08	7.07779e-08	3.00436e-07	6.17186e-07
1169145	Cryocola sp. 340MFSha3.1	114	598	2418	4194	1.09486e-06	3.18737e-06	3.88794e-06	2.66035e-06	195.994	1057.11	5198.32	17809.6	6.92008e-07	2.26424e-06	4.16379e-06	3.90052e-06	2.31712e-08	1.24908e-07	6.13899e-07	2.1021e-06	1.34776e-08	7.06597e-08	2.85555e-07	4.95024e-07
1141890	Sphingomonas guangdongensis	114	594	2661	5249	1.09486e-06	3.16605e-06	4.27866e-06	3.32956e-06	168.386	928.747	4874.33	17607.7	5.94531e-07	1.98929e-06	3.90427e-06	3.85629e-06	1.99073e-08	1.09741e-07	5.75637e-07	2.07826e-06	1.34776e-08	7.01871e-08	3.14253e-07	6.19547e-07
1920129	Sphingomonas sp. S-NIH.Pt15_0812	114	586	2877	6623	1.09486e-06	3.12341e-06	4.62597e-06	4.20112e-06	161.983	917.799	5109.85	20452.6	5.71926e-07	1.96584e-06	4.09292e-06	4.47936e-06	1.91504e-08	1.08447e-07	6.03451e-07	2.41405e-06	1.34776e-08	6.92418e-08	3.39761e-07	7.81722e-07
2512117	Caulobacter sp. BK020	114	583	2890	5401	1.09486e-06	3.10742e-06	4.64687e-06	3.42598e-06	190.153	1066.3	5937.38	22254.9	6.71386e-07	2.28392e-06	4.75576e-06	4.87408e-06	2.24807e-08	1.25994e-07	7.01179e-07	2.62678e-06	1.34776e-08	6.88873e-08	3.41297e-07	6.37488e-07
439228	Sphingomonas histidinilytica	114	575	2531	5573	1.09486e-06	3.06478e-06	4.06963e-06	3.53508e-06	216.619	1079.71	5799.51	23560.1	7.64833e-07	2.31265e-06	4.64533e-06	5.15994e-06	2.56097e-08	1.27579e-07	6.84897e-07	2.78084e-06	1.34776e-08	6.7942e-08	2.989e-07	6.57789e-07
2136175	Thauera sp. D20	114	572	2777	5603	1.09486e-06	3.04879e-06	4.46518e-06	3.55411e-06	163.702	861.09	4825.15	18073.5	5.77993e-07	1.84438e-06	3.86489e-06	3.95831e-06	1.93535e-08	1.01746e-07	5.6983e-07	2.13324e-06	1.34776e-08	6.75875e-08	3.27952e-07	6.6133e-07
2565923	Mesorhizobium sp. CC-YTH430	114	563	2862	6480	1.09486e-06	3.00082e-06	4.60185e-06	4.11041e-06	159.61	879.875	5224.12	21999.7	5.63547e-07	1.88461e-06	4.18445e-06	4.81819e-06	1.88698e-08	1.03966e-07	6.16946e-07	2.59666e-06	1.34776e-08	6.65241e-08	3.3799e-07	7.64844e-07
1985300	Microbacterium sp. SLBN-154	114	543	2286	4369	1.09486e-06	2.89422e-06	3.67569e-06	2.77135e-06	175.824	901.813	4521.19	16149.2	6.20793e-07	1.9316e-06	3.62142e-06	3.53687e-06	2.07866e-08	1.06558e-07	5.33933e-07	1.90612e-06	1.34776e-08	6.41609e-08	2.69967e-07	5.15679e-07
1522763	Streptomyces sp. ADI98-10	114	542	2035	3552	1.09486e-06	2.88889e-06	3.27211e-06	2.25311e-06	540.483	1601.8	6559.63	22609.3	1.90832e-06	3.43092e-06	5.25418e-06	4.95169e-06	6.38982e-08	1.89269e-07	7.74664e-07	2.66861e-06	1.34776e-08	6.40427e-08	2.40325e-07	4.19248e-07
2502782	Nocardioides sp. 18JY15-6	114	538	2178	4031	1.09486e-06	2.86757e-06	3.50204e-06	2.55695e-06	204.167	917.352	4261.57	14517.5	7.20867e-07	1.96489e-06	3.41346e-06	3.1795e-06	2.41375e-08	1.08394e-07	5.03273e-07	1.71352e-06	1.34776e-08	6.35701e-08	2.57212e-07	4.75785e-07
1385522	Lysobacter arseniciresistens	114	497	1982	3832	1.09486e-06	2.64903e-06	3.18689e-06	2.43072e-06	193.322	852.058	3885.19	13336.6	6.82576e-07	1.82503e-06	3.11198e-06	2.92086e-06	2.28554e-08	1.00679e-07	4.58824e-07	1.57413e-06	1.34776e-08	5.87255e-08	2.34066e-07	4.52296e-07
1259199	Cryobacterium sp. Sr47	114	490	2309	4907	1.09486e-06	2.61172e-06	3.71268e-06	3.11262e-06	178.914	819.873	4436.16	17227.7	6.31704e-07	1.75609e-06	3.55331e-06	3.77307e-06	2.1152e-08	9.68762e-08	5.23891e-07	2.03342e-06	1.34776e-08	5.78984e-08	2.72683e-07	5.7918e-07
453837	Luteimonas aestuarii	114	486	2542	5685	1.09486e-06	2.5904e-06	4.08732e-06	3.60612e-06	152.988	734.704	4436.86	17637.1	5.40165e-07	1.57367e-06	3.55387e-06	3.86273e-06	1.80869e-08	8.68126e-08	5.23975e-07	2.08173e-06	1.34776e-08	5.74258e-08	3.00199e-07	6.71009e-07
1896164	Luteimonas sp. JM171	114	486	2147	4374	1.09486e-06	2.5904e-06	3.45219e-06	2.77453e-06	169.488	742.321	3934.23	14319.6	5.98423e-07	1.58999e-06	3.15127e-06	3.13615e-06	2.00376e-08	8.77127e-08	4.64616e-07	1.69016e-06	1.34776e-08	5.74258e-08	2.53552e-07	5.1627e-07
68202	Streptomyces fulvissimus	114	459	1788	2950	1.09486e-06	2.44649e-06	2.87495e-06	1.87125e-06	603.58	1619.13	6676.7	22542.8	2.1311e-06	3.46804e-06	5.34795e-06	4.93713e-06	7.13579e-08	1.91317e-07	7.8849e-07	2.66076e-06	1.34776e-08	5.42355e-08	2.11155e-07	3.48193e-07
1383851	Halorubrum halodurans	114	455	1978	4012	1.09486e-06	2.42517e-06	3.18046e-06	2.5449e-06	254.501	918.873	4116.98	15013.3	8.98586e-07	1.96815e-06	3.29765e-06	3.28808e-06	3.00883e-08	1.08574e-07	4.86198e-07	1.77204e-06	1.34776e-08	5.37628e-08	2.33593e-07	4.73542e-07
2303539	Lysobacter sp. WF-2	114	441	1760	3096	1.09486e-06	2.35055e-06	2.82993e-06	1.96386e-06	212.357	845.852	3663.26	11710.8	7.49782e-07	1.81174e-06	2.93423e-06	2.5648e-06	2.51057e-08	9.99459e-08	4.32616e-07	1.38224e-06	1.34776e-08	5.21086e-08	2.07848e-07	3.65425e-07
1761805	Microbacterium sp. cl127	114	434	1582	2740	1.09486e-06	2.31324e-06	2.54372e-06	1.73804e-06	237.019	959.519	4102.7	14295.5	8.36858e-07	2.0552e-06	3.28621e-06	3.13088e-06	2.80214e-08	1.13377e-07	4.84512e-07	1.68732e-06	1.34776e-08	5.12815e-08	1.86827e-07	3.23406e-07
1761809	Microbacterium sp. ru370.1	114	367	1373	2378	1.09486e-06	1.95613e-06	2.20767e-06	1.50842e-06	217.305	824.973	3658.68	12809.5	7.67255e-07	1.76702e-06	2.93055e-06	2.80543e-06	2.56908e-08	9.74788e-08	4.32074e-07	1.51193e-06	1.34776e-08	4.33647e-08	1.62145e-07	2.80679e-07
5007	Brettanomyces bruxellensis	114	271	317	220	1.09486e-06	1.44444e-06	5.09709e-07	1.39551e-07	2406.1	3090.23	3815.1	4859.45	8.49538e-06	6.61899e-06	3.05584e-06	1.06428e-06	2.84459e-07	3.65141e-07	4.50547e-07	5.73568e-07	1.34776e-08	3.20214e-08	3.74363e-08	2.59669e-08
2023178	Leptospira levettii	113	1508	15341	57961	1.08525e-06	8.03771e-06	2.4667e-05	3.6766e-05	137.488	1890.54	22148.6	148758	4.85439e-07	4.04938e-06	1.77408e-05	3.25797e-05	1.62544e-08	2.23387e-07	2.61566e-06	1.75581e-05	1.33594e-08	1.78185e-07	1.81171e-06	6.84122e-06
435	Acetobacter aceti	113	1267	12200	43485	1.08525e-06	6.75317e-06	1.96166e-05	2.75835e-05	126.661	1474.05	16356.8	100468	4.47212e-07	3.15729e-06	1.31016e-05	2.20037e-05	1.49744e-08	1.74174e-07	1.93167e-06	1.18584e-05	1.33594e-08	1.49709e-07	1.44077e-06	5.1326e-06
1655234	Thalassotalea euphylliae	113	1257	12416	49645	1.08525e-06	6.69987e-06	1.99639e-05	3.14909e-05	168.807	1473.85	15945.8	105911	5.96019e-07	3.15686e-06	1.27723e-05	2.31957e-05	1.99571e-08	1.7415e-07	1.88313e-06	1.25008e-05	1.33594e-08	1.48527e-07	1.46628e-06	5.85967e-06
1402861	Bacillus filamentosus	113	1255	10634	32579	1.08525e-06	6.68921e-06	1.70986e-05	2.06656e-05	528.199	2303.9	20300.5	116734	1.86495e-06	4.93475e-06	1.62604e-05	2.55661e-05	6.2446e-08	2.72229e-07	2.3974e-06	1.37783e-05	1.33594e-08	1.48291e-07	1.25583e-06	3.84535e-06
132476	Pseudomonas kilonensis	113	1153	8637	27302	1.08525e-06	6.14555e-06	1.38876e-05	1.73183e-05	650.285	2494.59	19295.3	111565	2.29601e-06	5.3432e-06	1.54553e-05	2.4434e-05	7.68796e-08	2.94761e-07	2.2787e-06	1.31682e-05	1.33594e-08	1.36239e-07	1.01999e-06	3.22249e-06
206	Campylobacter sputorum	113	1140	8797	21479	1.08525e-06	6.07626e-06	1.41448e-05	1.36246e-05	120.353	1312.62	12427.8	59026.8	4.2494e-07	2.81151e-06	9.95453e-06	1.29275e-05	1.42287e-08	1.55099e-07	1.46767e-06	6.96701e-06	1.33594e-08	1.34702e-07	1.03889e-06	2.5352e-06
907	Megasphaera elsdenii	113	1057	9117	31358	1.08525e-06	5.63386e-06	1.46594e-05	1.98911e-05	142.56	1307.37	12855.7	75546.8	5.03348e-07	2.80027e-06	1.02972e-05	1.65456e-05	1.68541e-08	1.54479e-07	1.5182e-06	8.91689e-06	1.33594e-08	1.24895e-07	1.07668e-06	3.70123e-06
40137	Oligotropha carboxidovorans	113	1034	7179	19458	1.08525e-06	5.51127e-06	1.15432e-05	1.23426e-05	147.09	1352.64	10916.1	52432.6	5.19343e-07	2.89724e-06	8.74366e-06	1.14833e-05	1.73897e-08	1.59828e-07	1.28915e-06	6.18869e-06	1.33594e-08	1.22177e-07	8.47809e-07	2.29666e-06
2528024	Planctomycetes bacterium I41	113	983	6358	18153	1.08525e-06	5.23944e-06	1.02231e-05	1.15149e-05	149.732	1226.28	9234.79	45416.6	5.28668e-07	2.62659e-06	7.39695e-06	9.94674e-06	1.77019e-08	1.44898e-07	1.09059e-06	5.36058e-06	1.33594e-08	1.16151e-07	7.50853e-07	2.14262e-06
1076926	Rhizobium laguerreae	113	952	7043	20673	1.08525e-06	5.07421e-06	1.13245e-05	1.31133e-05	346.421	2230.79	18494.3	101408	1.22313e-06	4.77816e-06	1.48137e-05	2.22096e-05	4.09554e-08	2.63591e-07	2.1841e-06	1.19694e-05	1.33594e-08	1.12488e-07	8.31748e-07	2.44006e-06
61858	Natronorubrum bangense	113	940	6356	17254	1.08525e-06	5.01025e-06	1.02199e-05	1.09446e-05	247.421	1389.18	9930.69	47659.5	8.73587e-07	2.9755e-06	7.95435e-06	1.0438e-05	2.92512e-08	1.64146e-07	1.17277e-06	5.62532e-06	1.33594e-08	1.1107e-07	7.50616e-07	2.03651e-06
55518	Magnetospirillum gryphiswaldense	113	921	6090	16988	1.08525e-06	4.90898e-06	9.7922e-06	1.07759e-05	161.055	1175.61	9014.51	43511.8	5.68647e-07	2.51806e-06	7.22051e-06	9.52957e-06	1.90406e-08	1.38911e-07	1.06458e-06	5.13576e-06	1.33594e-08	1.08825e-07	7.19203e-07	2.00512e-06
1262583	Tamaricihabitans halophyticus	113	867	5464	13861	1.08525e-06	4.62115e-06	8.78565e-06	8.79234e-06	139.933	1124.93	8274.26	37060.9	4.94071e-07	2.4095e-06	6.62758e-06	8.11675e-06	1.65435e-08	1.32922e-07	9.77155e-07	4.37435e-06	1.33594e-08	1.02445e-07	6.45275e-07	1.63603e-06
732234	Thermogemmatispora onikobensis	113	849	5700	13967	1.08525e-06	4.52521e-06	9.16511e-06	8.85958e-06	196.559	1178.31	9722.83	41088.5	6.94004e-07	2.52384e-06	7.78786e-06	8.99886e-06	2.32381e-08	1.39229e-07	1.14822e-06	4.84974e-06	1.33594e-08	1.00318e-07	6.73146e-07	1.64855e-06
1033854	Thioalkalivibrio sulfidiphilus	113	808	4484	11646	1.08525e-06	4.30668e-06	7.20989e-06	7.38732e-06	150.526	1098.01	7245.25	32349	5.31471e-07	2.35183e-06	5.80336e-06	7.08481e-06	1.77958e-08	1.2974e-07	8.55633e-07	3.8182e-06	1.33594e-08	9.54733e-08	5.29541e-07	1.37459e-06
1306538	Frankia symbiont of Coriaria arborea	113	808	3975	9595	1.08525e-06	4.30668e-06	6.39146e-06	6.08632e-06	188.731	1131.94	6549.64	27675.7	6.66364e-07	2.42451e-06	5.24618e-06	6.0613e-06	2.23126e-08	1.3375e-07	7.73485e-07	3.26661e-06	1.33594e-08	9.54733e-08	4.69431e-07	1.13251e-06
1777	Mycobacterium gastri	113	800	4667	11605	1.08525e-06	4.26404e-06	7.50414e-06	7.36131e-06	297.725	1509.12	9668.66	44478.9	1.0512e-06	3.23239e-06	7.74447e-06	9.74139e-06	3.51983e-08	1.78317e-07	1.14183e-06	5.24991e-06	1.33594e-08	9.4528e-08	5.51153e-07	1.36975e-06
2083279	Kaistia algarum	113	787	4510	11312	1.08525e-06	4.19475e-06	7.2517e-06	7.17546e-06	154.405	1089.18	7423.06	33869.5	5.45169e-07	2.33292e-06	5.94578e-06	7.4178e-06	1.82545e-08	1.28697e-07	8.76632e-07	3.99767e-06	1.33594e-08	9.29919e-08	5.32612e-07	1.33517e-06
1645681	Nakamurella silvestris	113	767	4152	9777	1.08525e-06	4.08815e-06	6.67606e-06	6.20177e-06	189.162	1112.83	6910.26	28723	6.67887e-07	2.38358e-06	5.53503e-06	6.29067e-06	2.23636e-08	1.31492e-07	8.16072e-07	3.39022e-06	1.33594e-08	9.06287e-08	4.90333e-07	1.15399e-06
1144344	Bradyrhizobium sp. YR681	113	767	3957	9084	1.08525e-06	4.08815e-06	6.36252e-06	5.76219e-06	186.744	1213.58	7478.47	32678.9	6.5935e-07	2.59939e-06	5.99016e-06	7.15706e-06	2.20777e-08	1.43397e-07	8.83175e-07	3.85714e-06	1.33594e-08	9.06287e-08	4.67305e-07	1.0722e-06
388051	Cupriavidus sp. amp6	113	756	4102	10026	1.08525e-06	4.02952e-06	6.59567e-06	6.35972e-06	219.4	1304.67	7838.3	34010.9	7.74649e-07	2.79449e-06	6.27838e-06	7.44878e-06	2.59384e-08	1.5416e-07	9.2567e-07	4.01436e-06	1.33594e-08	8.9329e-08	4.84429e-07	1.18338e-06
463014	Bordetella flabilis	113	752	4198	10456	1.08525e-06	4.0082e-06	6.75003e-06	6.63248e-06	1019.04	1857.24	7558.89	30303	3.59799e-06	3.97804e-06	6.05457e-06	6.63669e-06	1.20475e-07	2.19452e-07	8.92672e-07	3.5767e-06	1.33594e-08	8.88563e-08	4.95766e-07	1.23414e-06
1682650	Microvirga pakistanensis	113	751	4606	12128	1.08525e-06	4.00287e-06	7.40606e-06	7.69306e-06	140.481	969.289	7093.2	33025.6	4.96007e-07	2.07613e-06	5.68156e-06	7.23299e-06	1.66083e-08	1.14531e-07	8.37676e-07	3.89806e-06	1.33594e-08	8.87382e-08	5.43949e-07	1.43149e-06
1792307	Bosea sp. PAMC 26642	113	741	4188	9691	1.08525e-06	3.94957e-06	6.73395e-06	6.14722e-06	150.208	1046.17	6908.29	29098.5	5.30351e-07	2.24081e-06	5.53345e-06	6.37289e-06	1.77583e-08	1.23616e-07	8.15839e-07	3.43453e-06	1.33594e-08	8.75566e-08	4.94585e-07	1.14384e-06
1882826	Variovorax sp. OV700	113	693	3581	8518	1.08525e-06	3.69372e-06	5.75794e-06	5.40316e-06	188.18	1122.74	6873.12	29034.6	6.6442e-07	2.40482e-06	5.50529e-06	6.35891e-06	2.22475e-08	1.32663e-07	8.11687e-07	3.427e-06	1.33594e-08	8.18849e-08	4.22901e-07	1.00539e-06
671266	Enterorhabdus caecimuris	113	675	3767	9063	1.08525e-06	3.59778e-06	6.05702e-06	5.74886e-06	158.686	964.601	6276.85	27032.9	5.60283e-07	2.06609e-06	5.02768e-06	5.92052e-06	1.87605e-08	1.13977e-07	7.41269e-07	3.19074e-06	1.33594e-08	7.9758e-08	4.44867e-07	1.06972e-06
1789652	Streptomyces sp. 96-12	113	672	2600	4479	1.08525e-06	3.58179e-06	4.18058e-06	2.84113e-06	374.94	1897.66	9022.51	32682.2	1.32383e-06	4.06461e-06	7.22692e-06	7.15778e-06	4.43271e-08	2.24227e-07	1.06552e-06	3.85753e-06	1.33594e-08	7.94035e-08	3.07049e-07	5.28663e-07
2586995	Actinopolyspora sp. DSM 45965	113	664	3488	6871	1.08525e-06	3.53915e-06	5.60841e-06	4.35843e-06	180.193	1066.49	6457.46	25205.2	6.36221e-07	2.28433e-06	5.17234e-06	5.52022e-06	2.13032e-08	1.26017e-07	7.62598e-07	2.975e-06	1.33594e-08	7.84583e-08	4.11918e-07	8.10994e-07
995039	Cryobacterium sp. Hh39	113	663	3180	7650	1.08525e-06	3.53382e-06	5.11317e-06	4.85257e-06	208.072	1016.03	5599.69	23381.4	7.34653e-07	2.17624e-06	4.48528e-06	5.1208e-06	2.45991e-08	1.20054e-07	6.61299e-07	2.75974e-06	1.33594e-08	7.83401e-08	3.75544e-07	9.02941e-07
420952	Paraburkholderia bryophila	113	660	4000	11265	1.08525e-06	3.51783e-06	6.43166e-06	7.14564e-06	462.394	1353.56	7492.82	36198	1.63261e-06	2.89921e-06	6.00165e-06	7.92777e-06	5.46662e-08	1.59937e-07	8.8487e-07	4.2725e-06	1.33594e-08	7.79856e-08	4.72383e-07	1.32962e-06
2137479	Pseudoxanthomonas sp. GSS15	113	595	3086	6275	1.08525e-06	3.17138e-06	4.96203e-06	3.98037e-06	207.747	967.366	5423.84	20363.8	7.33506e-07	2.07201e-06	4.34443e-06	4.4599e-06	2.45607e-08	1.14304e-07	6.40532e-07	2.40357e-06	1.33594e-08	7.03052e-08	3.64443e-07	7.40647e-07
1121721	Gordonia kroppenstedtii	113	589	3104	7168	1.08525e-06	3.1394e-06	4.99097e-06	4.54682e-06	144.973	846.13	5153.6	20809.4	5.11867e-07	1.81234e-06	4.12797e-06	4.5575e-06	1.71394e-08	9.99787e-08	6.08618e-07	2.45616e-06	1.33594e-08	6.95963e-08	3.66569e-07	8.46049e-07
2485191	Frondihabitans sp. PhB153	113	562	2735	5649	1.08525e-06	2.99549e-06	4.39765e-06	3.58329e-06	470.608	1147.73	5212.85	19270.5	1.66161e-06	2.45833e-06	4.17543e-06	4.22046e-06	5.56374e-08	1.35615e-07	6.15615e-07	2.27453e-06	1.33594e-08	6.64059e-08	3.22992e-07	6.6676e-07
1523160	Labedella endophytica	113	556	2560	4939	1.08525e-06	2.96351e-06	4.11626e-06	3.13292e-06	229.743	962.133	4856.23	17164.8	8.11171e-07	2.0608e-06	3.88978e-06	3.75929e-06	2.71613e-08	1.13686e-07	5.735e-07	2.02599e-06	1.33594e-08	6.5697e-08	3.02325e-07	5.82957e-07
1258893	Arthrobacter ruber	113	555	2496	4829	1.08525e-06	2.95818e-06	4.01336e-06	3.06314e-06	169.741	871.375	4616.43	17018.6	5.99318e-07	1.86641e-06	3.6977e-06	3.72726e-06	2.00676e-08	1.02962e-07	5.45181e-07	2.00873e-06	1.33594e-08	6.55788e-08	2.94767e-07	5.69974e-07
1144315	Variovorax sp. CF313	113	549	2439	5633	1.08525e-06	2.9262e-06	3.9217e-06	3.57314e-06	206.517	1043.66	5487.85	22794.2	7.29164e-07	2.23543e-06	4.3957e-06	4.9922e-06	2.44154e-08	1.23319e-07	6.48092e-07	2.69044e-06	1.33594e-08	6.48699e-08	2.88035e-07	6.64871e-07
687388	Saccharomonospora piscinae	113	547	2338	4134	1.08525e-06	2.91554e-06	3.7593e-06	2.62229e-06	223.185	1154.41	5721.47	20094.6	7.88014e-07	2.47265e-06	4.58283e-06	4.40094e-06	2.63859e-08	1.36405e-07	6.75681e-07	2.37179e-06	1.33594e-08	6.46335e-08	2.76108e-07	4.87942e-07
1834137	Mycobacterium sp. E2699	113	530	2224	4735	1.08525e-06	2.82493e-06	3.576e-06	3.00352e-06	206.915	1084.69	5422.69	21154.1	7.3057e-07	2.32331e-06	4.34351e-06	4.63298e-06	2.44624e-08	1.28167e-07	6.40397e-07	2.49684e-06	1.33594e-08	6.26248e-08	2.62645e-07	5.58879e-07
1449068	Rhodococcus sp. UNC23MFCrub1.1	113	513	2677	5216	1.08525e-06	2.73432e-06	4.30439e-06	3.30863e-06	197.126	889.338	5274.66	20355.6	6.96006e-07	1.90488e-06	4.22493e-06	4.45811e-06	2.33051e-08	1.05084e-07	6.22914e-07	2.4026e-06	1.33594e-08	6.06161e-08	3.16142e-07	6.15652e-07
1736483	Microbacterium sp. Root180	113	504	2094	4018	1.08525e-06	2.68634e-06	3.36697e-06	2.54871e-06	187.04	1109.96	4330	14563.8	6.60394e-07	2.37743e-06	3.46828e-06	3.18964e-06	2.21126e-08	1.31153e-07	5.11355e-07	1.71899e-06	1.33594e-08	5.95527e-08	2.47292e-07	4.7425e-07
2572576	Sphingomonas sp. L-1-4w-11	113	499	2318	4906	1.08525e-06	2.65969e-06	3.72715e-06	3.11199e-06	171.457	791.706	4128.42	15530.6	6.05376e-07	1.69577e-06	3.30681e-06	3.40138e-06	2.02704e-08	9.35481e-08	4.87548e-07	1.8331e-06	1.33594e-08	5.89619e-08	2.73746e-07	5.79062e-07
402233	Streptomyces sp. SM5	113	498	1867	3065	1.08525e-06	2.65436e-06	3.00198e-06	1.9442e-06	295.17	1376.7	6481.36	23168.5	1.04218e-06	2.94877e-06	5.19149e-06	5.07418e-06	3.48963e-08	1.62671e-07	7.65421e-07	2.73462e-06	1.33594e-08	5.88437e-08	2.20485e-07	3.61766e-07
1884384	Variovorax sp. YR750	113	495	2315	4928	1.08525e-06	2.63837e-06	3.72232e-06	3.12594e-06	272.866	1308.36	7030.15	27993.1	9.63427e-07	2.8024e-06	5.63106e-06	6.13081e-06	3.22594e-08	1.54596e-07	8.30231e-07	3.30407e-06	1.33594e-08	5.84892e-08	2.73392e-07	5.81659e-07
2056495	Streptomyces sp. EAG2	113	476	1599	2421	1.08525e-06	2.5371e-06	2.57106e-06	1.53569e-06	357.365	1498.37	6051.14	19890	1.26177e-06	3.20937e-06	4.84688e-06	4.35614e-06	4.22492e-08	1.77047e-07	7.14613e-07	2.34765e-06	1.33594e-08	5.62442e-08	1.88835e-07	2.85754e-07
2175647	Curtobacterium sp. MCSS17_008	113	476	1595	2320	1.08525e-06	2.5371e-06	2.56462e-06	1.47163e-06	207.115	887.843	3666.09	11299.3	7.31275e-07	1.90168e-06	2.93649e-06	2.47467e-06	2.4486e-08	1.04908e-07	4.32949e-07	1.33367e-06	1.33594e-08	5.62442e-08	1.88363e-07	2.73833e-07
1870985	Arabia massiliensis	113	463	2377	5051	1.08525e-06	2.46781e-06	3.82201e-06	3.20396e-06	186.909	780.385	4232.17	15986.5	6.59934e-07	1.67152e-06	3.38991e-06	3.50122e-06	2.20973e-08	9.22104e-08	4.99801e-07	1.88691e-06	1.33594e-08	5.47081e-08	2.80714e-07	5.96177e-07
159896	Microbacterium gubbeenense	113	453	2093	4275	1.08525e-06	2.41451e-06	3.36537e-06	2.71173e-06	180.353	760.735	3827	14246	6.36784e-07	1.62943e-06	3.06538e-06	3.12003e-06	2.13221e-08	8.98885e-08	4.51952e-07	1.68147e-06	1.33594e-08	5.35265e-08	2.47174e-07	5.04584e-07
1867410	Microbacterium sorbitolivorans	113	450	2039	4290	1.08525e-06	2.39852e-06	3.27854e-06	2.72124e-06	208.295	825.52	3945.79	14020	7.35441e-07	1.76819e-06	3.16053e-06	3.07054e-06	2.46255e-08	9.75434e-08	4.65981e-07	1.6548e-06	1.33594e-08	5.3172e-08	2.40797e-07	5.06355e-07
2070337	Curtobacterium sp. SGAir0471	113	413	1461	2327	1.08525e-06	2.20131e-06	2.34916e-06	1.47607e-06	236.664	914.371	3745.9	12102	8.35606e-07	1.9585e-06	3.00042e-06	2.65048e-06	2.79794e-08	1.08042e-07	4.42375e-07	1.42842e-06	1.33594e-08	4.88001e-08	1.72538e-07	2.74659e-07
682181	Streptomyces sp. SA3_actF	113	348	1234	1884	1.08525e-06	1.85486e-06	1.98417e-06	1.19506e-06	515.462	1752.16	6992.88	22831	1.81998e-06	3.75296e-06	5.6012e-06	5.00025e-06	6.09401e-08	2.07035e-07	8.25829e-07	2.69477e-06	1.33594e-08	4.11197e-08	1.4573e-07	2.22371e-07
110937	Rathayibacter festucae	113	337	1037	1557	1.08525e-06	1.79623e-06	1.66741e-06	9.8764e-07	333.605	1115.08	4225.96	13360.7	1.17788e-06	2.38841e-06	3.38494e-06	2.92615e-06	3.94403e-08	1.31758e-07	4.99068e-07	1.57698e-06	1.33594e-08	3.98199e-08	1.22465e-07	1.83775e-07
279058	Collimonas arenae	112	1287	10595	36026	1.07565e-06	6.85977e-06	1.70359e-05	2.28521e-05	532.585	2006.09	15820	90045.9	1.88043e-06	4.29688e-06	1.26716e-05	1.97211e-05	6.29645e-08	2.3704e-07	1.86827e-06	1.06282e-05	1.32411e-08	1.52072e-07	1.25122e-06	4.2522e-06
74109	Photobacterium profundum	112	1261	13072	52294	1.07565e-06	6.72119e-06	2.10187e-05	3.31713e-05	205.957	1927.87	18684.1	125647	7.27187e-07	4.12932e-06	1.49658e-05	2.75181e-05	2.43491e-08	2.27797e-07	2.20652e-06	1.48303e-05	1.32411e-08	1.49e-07	1.54375e-06	6.17234e-06
163	Treponema bryantii	112	1249	11427	37598	1.07565e-06	6.65723e-06	1.83736e-05	2.38493e-05	119.23	1397.98	14939.7	87519.6	4.20975e-07	2.99435e-06	1.19665e-05	1.91678e-05	1.40959e-08	1.65185e-07	1.76432e-06	1.03301e-05	1.32411e-08	1.47582e-07	1.34948e-06	4.43775e-06
33069	Pseudomonas viridiflava	112	1248	10808	36296	1.07565e-06	6.6519e-06	1.73783e-05	2.30234e-05	775.268	3777.31	34243.8	218754	2.73729e-06	8.09066e-06	2.74288e-05	4.79096e-05	9.16556e-08	4.46327e-07	4.04404e-06	2.58198e-05	1.32411e-08	1.47464e-07	1.27638e-06	4.28407e-06
418784	[Candida] pseudohaemulonis	112	1216	11663	42799	1.07565e-06	6.48134e-06	1.87531e-05	2.71484e-05	758.646	2254	17345.5	99587.3	2.6786e-06	4.82788e-06	1.38936e-05	2.18108e-05	8.96904e-08	2.66333e-07	2.04843e-06	1.17544e-05	1.32411e-08	1.43683e-07	1.37735e-06	5.05163e-06
386414	Prevotella timonensis	112	1212	12170	47809	1.07565e-06	6.46002e-06	1.95683e-05	3.03263e-05	137.874	1482.66	16825.8	110637	4.86803e-07	3.17572e-06	1.34772e-05	2.42307e-05	1.63001e-08	1.75191e-07	1.98705e-06	1.30586e-05	1.32411e-08	1.4321e-07	1.43722e-06	5.64297e-06
1855823	Macrococcus canis	112	1200	9982	32026	1.07565e-06	6.39606e-06	1.60502e-05	2.03148e-05	130.699	1490.64	14940	86848.5	4.61468e-07	3.19282e-06	1.19667e-05	1.90208e-05	1.54518e-08	1.76134e-07	1.76435e-06	1.02509e-05	1.32411e-08	1.41792e-07	1.17883e-06	3.78007e-06
191390	Pseudomonas palleroniana	112	1058	7878	24966	1.07565e-06	5.63919e-06	1.26672e-05	1.58365e-05	151.812	1469.11	12935.6	73312.5	5.36012e-07	3.1467e-06	1.03613e-05	1.60563e-05	1.79479e-08	1.7359e-07	1.52764e-06	8.65318e-06	1.32411e-08	1.25013e-07	9.30358e-07	2.94677e-06
1031542	Campylobacter volucris	112	1019	7480	17700	1.07565e-06	5.43132e-06	1.20272e-05	1.12275e-05	148.95	1268.56	11472.7	55072.5	5.25908e-07	2.71714e-06	9.18952e-06	1.20615e-05	1.76095e-08	1.49893e-07	1.35488e-06	6.50029e-06	1.32411e-08	1.20405e-07	8.83356e-07	2.08916e-06
1297617	Intestinimonas butyriciproducens	112	977	6974	20290	1.07565e-06	5.20746e-06	1.12136e-05	1.28704e-05	170.314	1483.84	12587.7	66252.6	6.0134e-07	3.17826e-06	1.00826e-05	1.45101e-05	2.01353e-08	1.75331e-07	1.48655e-06	7.81989e-06	1.32411e-08	1.15442e-07	8.236e-07	2.39486e-06
414	Methylococcus capsulatus	112	963	6391	17044	1.07565e-06	5.13284e-06	1.02762e-05	1.08114e-05	137.909	1231.32	9510.64	44642.1	4.86925e-07	2.63737e-06	7.6179e-06	9.77712e-06	1.63042e-08	1.45492e-07	1.12317e-06	5.26917e-06	1.32411e-08	1.13788e-07	7.5475e-07	2.01173e-06
1054034	Arcobacter cloacae	112	960	6629	13641	1.07565e-06	5.11685e-06	1.06589e-05	8.65279e-06	144.867	1959.6	11516	47858.8	5.11491e-07	4.19729e-06	9.22421e-06	1.04816e-05	1.71268e-08	2.31546e-07	1.36e-06	5.64884e-06	1.32411e-08	1.13434e-07	7.82857e-07	1.61007e-06
1891097	Macrococcus goetzii	112	951	8064	24411	1.07565e-06	5.06888e-06	1.29662e-05	1.54844e-05	150.785	1533.93	12581	69899.1	5.32385e-07	3.28554e-06	1.00772e-05	1.53087e-05	1.78264e-08	1.81249e-07	1.48577e-06	8.25029e-06	1.32411e-08	1.1237e-07	9.52324e-07	2.88127e-06
2003592	Paenibacillaceae bacterium	112	919	8113	29597	1.07565e-06	4.89832e-06	1.3045e-05	1.8774e-05	605.844	2854.78	26069.5	172856	2.1391e-06	6.11469e-06	2.08813e-05	3.78575e-05	7.16256e-08	3.37321e-07	3.0787e-06	2.04025e-05	1.32411e-08	1.08589e-07	9.58111e-07	3.49338e-06
312253	Bradyrhizobium tropiciagri	112	817	5047	13204	1.07565e-06	4.35465e-06	8.11515e-06	8.37559e-06	179.312	1336.19	9368.32	45274	6.33109e-07	2.86199e-06	7.5039e-06	9.91551e-06	2.1199e-08	1.57884e-07	1.10636e-06	5.34375e-06	1.32411e-08	9.65367e-08	5.96029e-07	1.55849e-06
2268030	Rhodospirillaceae bacterium SYSU D60009	112	795	5097	13603	1.07565e-06	4.23739e-06	8.19554e-06	8.62869e-06	137.092	1034.3	7719.51	35972.2	4.84041e-07	2.21537e-06	6.18323e-06	7.87832e-06	1.62076e-08	1.22212e-07	9.11641e-07	4.24585e-06	1.32411e-08	9.39372e-08	6.01934e-07	1.60558e-06
667585	Paraburkholderia sp. JPY251	112	751	4740	13221	1.07565e-06	4.00287e-06	7.62152e-06	8.38638e-06	197.208	1221.65	8332.8	40475	6.96295e-07	2.61667e-06	6.67447e-06	8.86449e-06	2.33147e-08	1.4435e-07	9.84068e-07	4.77733e-06	1.32411e-08	8.87382e-08	5.59774e-07	1.56049e-06
1842534	Sinorhizobium sp. RAC02	112	751	4525	12249	1.07565e-06	4.00287e-06	7.27581e-06	7.76982e-06	144.997	1005.42	7808.26	34962.5	5.11951e-07	2.15352e-06	6.25432e-06	7.65718e-06	1.71422e-08	1.188e-07	9.22122e-07	4.12667e-06	1.32411e-08	8.87382e-08	5.34383e-07	1.44577e-06
2496639	Azospirillum sp. L-25-5w-1	112	733	4305	10445	1.07565e-06	3.90693e-06	6.92207e-06	6.6255e-06	169.077	1070.84	7164.52	30364.8	5.9697e-07	2.29365e-06	5.73869e-06	6.65023e-06	1.9989e-08	1.26531e-07	8.461e-07	3.584e-06	1.32411e-08	8.66113e-08	5.08402e-07	1.23284e-06
630921	Bradyrhizobium embrapense	112	714	4281	10970	1.07565e-06	3.80566e-06	6.88348e-06	6.95852e-06	181.209	1173.93	7979.17	37537	6.39806e-07	2.51446e-06	6.39121e-06	8.22102e-06	2.14233e-08	1.38712e-07	9.42306e-07	4.43054e-06	1.32411e-08	8.43663e-08	5.05568e-07	1.2948e-06
28047	Mycolicibacterium confluentis	112	708	3825	8742	1.07565e-06	3.77367e-06	6.15027e-06	5.54525e-06	230.673	1102.04	6572.75	27320.4	8.14453e-07	2.36047e-06	5.26469e-06	5.98347e-06	2.72712e-08	1.30217e-07	7.76214e-07	3.22466e-06	1.32411e-08	8.36573e-08	4.51716e-07	1.03183e-06
443143	Geobacter sp. M18	112	694	4473	11319	1.07565e-06	3.69905e-06	7.1922e-06	7.1799e-06	148.193	961.12	7116.43	31841.9	5.23236e-07	2.05863e-06	5.70017e-06	6.97374e-06	1.75201e-08	1.13566e-07	8.4042e-07	3.75834e-06	1.32411e-08	8.20031e-08	5.28242e-07	1.336e-06
641238	Roseivivax roseus	112	662	2897	6272	1.07565e-06	3.52849e-06	4.65813e-06	3.97847e-06	155.318	976.932	5160.68	20060.3	5.48393e-07	2.0925e-06	4.13364e-06	4.39343e-06	1.83624e-08	1.15434e-07	6.09454e-07	2.36775e-06	1.32411e-08	7.82219e-08	3.42123e-07	7.40293e-07
356147	Nocardia coubleae	112	634	3316	7695	1.07565e-06	3.37925e-06	5.33185e-06	4.88111e-06	180.334	1128.92	6926.07	29081.1	6.36716e-07	2.41804e-06	5.54769e-06	6.3691e-06	2.13198e-08	1.33393e-07	8.17939e-07	3.43249e-06	1.32411e-08	7.49135e-08	3.91605e-07	9.08252e-07
158898	Gordonia westfalica	112	618	3419	7583	1.07565e-06	3.29397e-06	5.49746e-06	4.81007e-06	170.939	1027.74	6382.41	26608.3	6.03545e-07	2.20133e-06	5.11223e-06	5.82751e-06	2.02091e-08	1.21438e-07	7.53736e-07	3.14061e-06	1.32411e-08	7.30229e-08	4.03769e-07	8.95032e-07
1370119	Mycobacterium sp. UM_CSW	112	617	2912	6458	1.07565e-06	3.28864e-06	4.68225e-06	4.09645e-06	217.542	1132.86	6245.54	25472.5	7.68091e-07	2.42649e-06	5.0026e-06	5.57876e-06	2.57188e-08	1.33859e-07	7.37571e-07	3.00655e-06	1.32411e-08	7.29047e-08	3.43895e-07	7.62247e-07
546115	Microbacterium ginsengiterrae	112	597	2784	5922	1.07565e-06	3.18204e-06	4.47643e-06	3.75646e-06	180.261	965.682	5114.19	19334.8	6.36462e-07	2.06841e-06	4.0964e-06	4.23454e-06	2.13113e-08	1.14105e-07	6.03963e-07	2.28212e-06	1.32411e-08	7.05415e-08	3.28778e-07	6.98982e-07
2562795	Myxococcus sp. AB025A	112	581	2727	5455	1.07565e-06	3.09676e-06	4.38478e-06	3.46023e-06	268.503	1519.08	8614.57	35374.9	9.48021e-07	3.25373e-06	6.90016e-06	7.7475e-06	3.17436e-08	1.79494e-07	1.01734e-06	4.17535e-06	1.32411e-08	6.8651e-08	3.22047e-07	6.43862e-07
1906741	Jeongeupia sp. USM3	112	579	2779	6354	1.07565e-06	3.0861e-06	4.4684e-06	4.03049e-06	200.437	892.662	4829.83	19102	7.07696e-07	1.912e-06	3.86863e-06	4.18356e-06	2.36965e-08	1.05477e-07	5.70382e-07	2.25464e-06	1.32411e-08	6.84147e-08	3.28188e-07	7.49972e-07
1689449	Tessaracoccus rhinocerotis	112	570	2596	5326	1.07565e-06	3.03813e-06	4.17415e-06	3.3784e-06	164.651	899.627	4663.32	17154.6	5.81346e-07	1.92692e-06	3.73526e-06	3.75705e-06	1.94658e-08	1.063e-07	5.50718e-07	2.02478e-06	1.32411e-08	6.73512e-08	3.06577e-07	6.28635e-07
1985879	Sphingomonas sp. ABOLF	112	552	2687	5372	1.07565e-06	2.94219e-06	4.32047e-06	3.40758e-06	169.202	877.424	5074.68	19457.6	5.97415e-07	1.87936e-06	4.06475e-06	4.26144e-06	2.00039e-08	1.03676e-07	5.99298e-07	2.29661e-06	1.32411e-08	6.52243e-08	3.17323e-07	6.34065e-07
2585717	Agromyces sp. HY052	112	530	2210	4289	1.07565e-06	2.82493e-06	3.55349e-06	2.72061e-06	234.533	927.477	4345.07	15482.8	8.28081e-07	1.98658e-06	3.48035e-06	3.39092e-06	2.77275e-08	1.09591e-07	5.13134e-07	1.82746e-06	1.32411e-08	6.26248e-08	2.60992e-07	5.06237e-07
2201350	Phenylobacterium sp. HYN0004	112	527	2318	4360	1.07565e-06	2.80894e-06	3.72715e-06	2.76565e-06	148.345	785.954	4103.4	14603.4	5.23772e-07	1.68344e-06	3.28677e-06	3.19831e-06	1.7538e-08	9.28683e-08	4.84594e-07	1.72366e-06	1.32411e-08	6.22703e-08	2.73746e-07	5.14617e-07
2502251	Xanthomonadaceae bacterium P	112	519	2710	6006	1.07565e-06	2.7663e-06	4.35745e-06	3.80974e-06	163.027	811.056	4802.44	18684.6	5.7561e-07	1.73721e-06	3.8467e-06	4.09214e-06	1.92737e-08	9.58344e-08	5.67148e-07	2.20537e-06	1.32411e-08	6.13251e-08	3.20039e-07	7.08897e-07
212774	Streptomyces sp. EN23	112	503	1965	3179	1.07565e-06	2.68101e-06	3.15955e-06	2.01651e-06	527.552	1485.12	6038.84	20415.9	1.86266e-06	3.181e-06	4.83703e-06	4.47132e-06	6.23695e-08	1.75482e-07	7.13161e-07	2.40972e-06	1.32411e-08	5.94345e-08	2.32058e-07	3.75222e-07
2174847	Streptomyces sp. IB2014 011-12	112	469	1741	2810	1.07565e-06	2.49979e-06	2.79938e-06	1.78245e-06	310.153	1671.03	6807.93	23889.9	1.09508e-06	3.57921e-06	5.45306e-06	5.23216e-06	3.66677e-08	1.97449e-07	8.03987e-07	2.81976e-06	1.32411e-08	5.54171e-08	2.05605e-07	3.31668e-07
272240	Pseudoclavibacter faecalis	112	452	2086	4082	1.07565e-06	2.40918e-06	3.35411e-06	2.5893e-06	230.968	826.458	3902.59	13674.2	8.15494e-07	1.7702e-06	3.12592e-06	2.9948e-06	2.7306e-08	9.76543e-08	4.60879e-07	1.61398e-06	1.32411e-08	5.34083e-08	2.46348e-07	4.81804e-07
1798218	Leifsonia sp. 115AMFTsu3.1	112	451	1969	3328	1.07565e-06	2.40385e-06	3.16598e-06	2.11103e-06	206.116	954.89	4788.67	16630.2	7.27747e-07	2.04529e-06	3.83566e-06	3.6422e-06	2.43679e-08	1.1283e-07	5.65521e-07	1.96289e-06	1.32411e-08	5.32902e-08	2.3253e-07	3.92809e-07
2175646	Curtobacterium sp. MCSS17_007	112	448	1525	2357	1.07565e-06	2.38786e-06	2.45207e-06	1.4951e-06	209.971	862.474	3607.11	11427.2	7.41359e-07	1.84734e-06	2.88925e-06	2.50268e-06	2.48237e-08	1.0191e-07	4.25984e-07	1.34876e-06	1.32411e-08	5.29357e-08	1.80096e-07	2.782e-07
304899	Actinospica acidiphila	112	424	1523	2333	1.07565e-06	2.25994e-06	2.44885e-06	1.47987e-06	374.987	1431.85	5973.25	19778.7	1.32399e-06	3.06689e-06	4.7845e-06	4.33176e-06	4.43326e-08	1.69187e-07	7.05415e-07	2.33451e-06	1.32411e-08	5.00999e-08	1.7986e-07	2.75367e-07
1736313	Frigoribacterium sp. Leaf263	112	415	1588	2683	1.07565e-06	2.21197e-06	2.55337e-06	1.70189e-06	238.689	915.368	4039.51	12846.2	8.42755e-07	1.96064e-06	3.2356e-06	2.81347e-06	2.82188e-08	1.0816e-07	4.77049e-07	1.51626e-06	1.32411e-08	4.90364e-08	1.87536e-07	3.16678e-07
151081	Pseudoalteromonas ruthenica	111	1400	14294	58349	1.06605e-06	7.46207e-06	2.29835e-05	3.70121e-05	798.678	2402.52	21667.1	148850	2.81995e-06	5.14599e-06	1.7355e-05	3.25998e-05	9.44233e-08	2.83882e-07	2.55879e-06	1.75689e-05	1.31229e-08	1.65424e-07	1.68806e-06	6.88702e-06
703	Plesiomonas shigelloides	111	1362	13813	55090	1.06605e-06	7.25953e-06	2.22101e-05	3.49448e-05	1671.22	3868.13	22093.5	130856	5.90069e-06	8.2852e-06	1.76967e-05	2.8659e-05	1.97579e-07	4.57059e-07	2.60915e-06	1.54451e-05	1.31229e-08	1.60934e-07	1.63126e-06	6.50235e-06
575	Raoultella planticola	111	1277	10978	37058	1.06605e-06	6.80647e-06	1.76517e-05	2.35067e-05	735.355	3210.15	28067	179985	2.59637e-06	6.87585e-06	2.24813e-05	3.94187e-05	8.69369e-08	3.79311e-07	3.31459e-06	2.12438e-05	1.31229e-08	1.5089e-07	1.29645e-06	4.37401e-06
1527	Anaerocolumna aminovalerica	111	1259	10060	31318	1.06605e-06	6.71053e-06	1.61756e-05	1.98657e-05	147.22	1486.77	13778.7	75643.6	5.19802e-07	3.18452e-06	1.10366e-05	1.65668e-05	1.7405e-08	1.75676e-07	1.6272e-06	8.92832e-06	1.31229e-08	1.48763e-07	1.18804e-06	3.69651e-06
1035	Afipia felis	111	955	6924	20767	1.06605e-06	5.0902e-06	1.11332e-05	1.3173e-05	139.827	1249.02	10266.3	52952.9	4.93695e-07	2.67528e-06	8.22314e-06	1.15973e-05	1.65309e-08	1.47584e-07	1.2124e-06	6.25011e-06	1.31229e-08	1.12843e-07	8.17695e-07	2.45116e-06
515499	Bradyrhizobium rifense	111	881	5564	14969	1.06605e-06	4.69577e-06	8.94644e-06	9.49517e-06	172.198	1352.35	9718.89	47937.2	6.07992e-07	2.89662e-06	7.78471e-06	1.04988e-05	2.0358e-08	1.59794e-07	1.14776e-06	5.6581e-06	1.31229e-08	1.04099e-07	6.57085e-07	1.76681e-06
2605638	Bradyrhizobium sp. aSej3	111	780	5280	14139	1.06605e-06	4.15744e-06	8.48979e-06	8.96869e-06	2270.45	3855.49	12647.8	47171.4	8.01644e-06	8.25811e-06	1.01307e-05	1.03311e-05	2.68423e-07	4.55564e-07	1.49365e-06	5.5677e-06	1.31229e-08	9.21648e-08	6.23545e-07	1.66885e-06
69527	Natrinema pallidum	111	775	4521	10707	1.06605e-06	4.13079e-06	7.26938e-06	6.79169e-06	167.577	1216.23	8234.16	36011.2	5.91676e-07	2.60505e-06	6.59546e-06	7.88686e-06	1.98117e-08	1.4371e-07	9.72419e-07	4.25045e-06	1.31229e-08	9.1574e-08	5.33911e-07	1.26376e-06
1457250	Halapricum salinum	111	774	4711	11913	1.06605e-06	4.12546e-06	7.57489e-06	7.55668e-06	156.773	1101.49	7563.68	33535.7	5.53528e-07	2.3593e-06	6.05841e-06	7.34469e-06	1.85343e-08	1.30152e-07	8.93238e-07	3.95826e-06	1.31229e-08	9.14559e-08	5.56349e-07	1.40611e-06
604330	Olsenella umbonata	111	774	4034	9656	1.06605e-06	4.12546e-06	6.48633e-06	6.12502e-06	192.943	1146.04	6960.65	30133.6	6.81238e-07	2.45472e-06	5.57539e-06	6.5996e-06	2.28106e-08	1.35416e-07	8.22023e-07	3.55671e-06	1.31229e-08	9.14559e-08	4.76398e-07	1.13971e-06
948107	Paraburkholderia sprentiae	111	764	4651	12431	1.06605e-06	4.07216e-06	7.47841e-06	7.88526e-06	181.977	1175.18	7904.65	37390.2	6.4252e-07	2.51712e-06	6.33152e-06	8.18888e-06	2.15141e-08	1.38859e-07	9.33505e-07	4.41322e-06	1.31229e-08	9.02743e-08	5.49263e-07	1.46725e-06
553814	Acidovorax carolinensis	111	733	4465	12999	1.06605e-06	3.90693e-06	7.17934e-06	8.24556e-06	173.897	1132.33	7869.64	38849	6.13989e-07	2.42535e-06	6.30348e-06	8.50836e-06	2.05588e-08	1.33796e-07	9.29371e-07	4.5854e-06	1.31229e-08	8.66113e-08	5.27297e-07	1.53429e-06
69664	Caulobacter sp. FWC2	111	729	3706	7741	1.06605e-06	3.88561e-06	5.95893e-06	4.91029e-06	159.27	1138.51	6711.73	26667	5.62345e-07	2.43859e-06	5.37601e-06	5.84038e-06	1.88296e-08	1.34527e-07	7.92627e-07	3.14755e-06	1.31229e-08	8.61387e-08	4.37663e-07	9.13681e-07
1545728	Mycobacterium sp. EPa45	111	698	4106	9553	1.06605e-06	3.72037e-06	6.6021e-06	6.05968e-06	210.969	1073.16	7013.16	29878.8	7.44884e-07	2.29862e-06	5.61746e-06	6.5438e-06	2.49417e-08	1.26805e-07	8.28225e-07	3.52664e-06	1.31229e-08	8.24757e-08	4.84901e-07	1.12755e-06
1871336	Criibacterium bergeronii	111	694	5048	14409	1.06605e-06	3.69905e-06	8.11675e-06	9.13995e-06	851.129	1705.8	8472.67	40054.1	3.00514e-06	3.65367e-06	6.7865e-06	8.77231e-06	1.00624e-07	2.01557e-07	1.00059e-06	4.72765e-06	1.31229e-08	8.20031e-08	5.96147e-07	1.70072e-06
475662	Halomonas beimenensis	111	689	2530	5045	1.06605e-06	3.6724e-06	4.06802e-06	3.20016e-06	165.945	1044.65	5007.76	18314.8	5.85914e-07	2.23755e-06	4.01115e-06	4.01115e-06	1.96188e-08	1.23436e-07	5.91395e-07	2.16172e-06	1.31229e-08	8.14123e-08	2.98782e-07	5.95469e-07
2029108	Bacillus sp. UMB0899	111	686	6016	20345	1.06605e-06	3.65641e-06	9.67322e-06	1.29053e-05	217.208	910.058	8280.52	48712.7	7.66912e-07	1.94926e-06	6.63259e-06	1.06686e-05	2.56793e-08	1.07532e-07	9.77894e-07	5.74963e-06	1.31229e-08	8.10578e-08	7.10464e-07	2.40135e-06
1692501	Methylobacterium sp. ARG-1	111	683	3220	6299	1.06605e-06	3.64042e-06	5.17749e-06	3.9956e-06	208.899	1302.72	7063.07	26701.4	7.37575e-07	2.79031e-06	5.65743e-06	5.8479e-06	2.4697e-08	1.53929e-07	8.34119e-07	3.1516e-06	1.31229e-08	8.07033e-08	3.80268e-07	7.4348e-07
152142	Mycolicibacterium holsaticum	111	675	3635	8448	1.06605e-06	3.59778e-06	5.84477e-06	5.35876e-06	173.667	1062.85	6316.1	26395.4	6.13177e-07	2.27654e-06	5.05911e-06	5.78088e-06	2.05316e-08	1.25587e-07	7.45904e-07	3.11548e-06	1.31229e-08	7.9758e-08	4.29278e-07	9.9713e-07
2512216	Kribbella sp. VKM Ac-2538	111	673	3473	6902	1.06605e-06	3.58712e-06	5.58429e-06	4.37809e-06	244.626	1621.43	9941.06	40378.5	8.63718e-07	3.47296e-06	7.96266e-06	8.84334e-06	2.89208e-08	1.91588e-07	1.174e-06	4.76593e-06	1.31229e-08	7.95217e-08	4.10146e-07	8.14653e-07
658225	Sphingomonas glacialis	111	652	3640	8929	1.06605e-06	3.47519e-06	5.85281e-06	5.66387e-06	176.197	998.139	6185.96	26363.4	6.22111e-07	2.13793e-06	4.95488e-06	5.77389e-06	2.08308e-08	1.1794e-07	7.30536e-07	3.11171e-06	1.31229e-08	7.70403e-08	4.29868e-07	1.0539e-06
1736264	Methylobacterium sp. Leaf123	111	645	2980	5672	1.06605e-06	3.43788e-06	4.79159e-06	3.59788e-06	199.74	1154.91	6146.44	23309.2	7.05237e-07	2.47373e-06	4.92322e-06	5.10497e-06	2.36142e-08	1.36465e-07	7.25868e-07	2.75122e-06	1.31229e-08	7.62132e-08	3.51925e-07	6.69474e-07
2599293	Humibacter sp. WJ7-1	111	643	3192	6468	1.06605e-06	3.42722e-06	5.13246e-06	4.1028e-06	175.323	981.675	5496.19	20833.8	6.19024e-07	2.10266e-06	4.40238e-06	4.56284e-06	2.07274e-08	1.15995e-07	6.49077e-07	2.45904e-06	1.31229e-08	7.59769e-08	3.76962e-07	7.63427e-07
2136176	Deinococcus sp. OD32	111	640	3350	7693	1.06605e-06	3.41123e-06	5.38651e-06	4.87984e-06	152.735	917.386	5565.31	22954.4	5.39272e-07	1.96496e-06	4.45774e-06	5.02728e-06	1.8057e-08	1.08398e-07	6.57239e-07	2.70934e-06	1.31229e-08	7.56224e-08	3.95621e-07	9.08016e-07
1480615	Hoeflea olei	111	631	3495	8016	1.06605e-06	3.36326e-06	5.61966e-06	5.08473e-06	1355.25	2626.43	8146.86	27296.7	4.78506e-06	5.62559e-06	6.52553e-06	5.97829e-06	1.60223e-07	3.10339e-07	9.62109e-07	3.22187e-06	1.31229e-08	7.4559e-08	4.12745e-07	9.4614e-07
1785162	Pseudomonas reidholzensis	111	631	3489	8558	1.06605e-06	3.36326e-06	5.61001e-06	5.42853e-06	132.548	908.855	5910.13	26376.7	4.67996e-07	1.94669e-06	4.73394e-06	5.77681e-06	1.56704e-08	1.0739e-07	6.97961e-07	3.11329e-06	1.31229e-08	7.4559e-08	4.12036e-07	1.01011e-06
1577474	Raineyella antarctica	111	601	2835	5366	1.06605e-06	3.20336e-06	4.55844e-06	3.40377e-06	177.693	970.7	5121.8	17654.5	6.27391e-07	2.07915e-06	4.1025e-06	3.86654e-06	2.10076e-08	1.14698e-07	6.04863e-07	2.08379e-06	1.31229e-08	7.10142e-08	3.34801e-07	6.33357e-07
2294115	Flexivirga sp. BO-16	111	590	3326	7565	1.06605e-06	3.14473e-06	5.34792e-06	4.79865e-06	151.551	865.38	5417.46	22031.8	5.35091e-07	1.85357e-06	4.33931e-06	4.82522e-06	1.7917e-08	1.02253e-07	6.39778e-07	2.60045e-06	1.31229e-08	6.97144e-08	3.92786e-07	8.92908e-07
1736375	Aureimonas sp. Leaf427	111	579	2681	5896	1.06605e-06	3.0861e-06	4.31082e-06	3.73997e-06	261.507	1248.17	6428.37	25246.5	9.23322e-07	2.67347e-06	5.14904e-06	5.52927e-06	3.09165e-08	1.47484e-07	7.59163e-07	2.97988e-06	1.31229e-08	6.84147e-08	3.16615e-07	6.95913e-07
1736421	Phycicoccus sp. Root101	111	574	2382	3948	1.06605e-06	3.05945e-06	3.83005e-06	2.50431e-06	239.507	1160.14	5443.37	18341.1	8.45643e-07	2.48492e-06	4.36007e-06	4.01692e-06	2.83155e-08	1.37082e-07	6.42839e-07	2.16483e-06	1.31229e-08	6.78239e-08	2.81304e-07	4.65988e-07
57498	Deinococcus grandis	111	558	2460	4883	1.06605e-06	2.97417e-06	3.95547e-06	3.0974e-06	217.578	990.445	5117.01	18787.2	7.68217e-07	2.12145e-06	4.09866e-06	4.11462e-06	2.5723e-08	1.17031e-07	6.04297e-07	2.21749e-06	1.31229e-08	6.59333e-08	2.90515e-07	5.76348e-07
1736562	Phycicoccus sp. Root563	111	552	2110	3588	1.06605e-06	2.94219e-06	3.3927e-06	2.27595e-06	233.446	1127.6	5082.25	17156.8	8.24246e-07	2.41521e-06	4.07082e-06	3.75753e-06	2.75991e-08	1.33237e-07	6.00192e-07	2.02504e-06	1.31229e-08	6.52243e-08	2.49182e-07	4.23497e-07
445710	Dyella thiooxydans	111	548	2712	6062	1.06605e-06	2.92087e-06	4.36066e-06	3.84526e-06	165.058	861.023	5073.28	19704.3	5.82782e-07	1.84423e-06	4.06363e-06	4.31546e-06	1.95139e-08	1.01738e-07	5.99133e-07	2.32572e-06	1.31229e-08	6.47517e-08	3.20276e-07	7.15507e-07
2603893	Methylobacterium sp. WL69	111	522	2320	4954	1.06605e-06	2.78229e-06	3.73036e-06	3.14243e-06	187.141	974.85	5152.98	19627.9	6.60753e-07	2.08804e-06	4.12747e-06	4.29873e-06	2.21247e-08	1.15188e-07	6.08545e-07	2.31671e-06	1.31229e-08	6.16795e-08	2.73982e-07	5.84728e-07
1549858	Sphingomonas taxi	111	511	2430	5271	1.06605e-06	2.72366e-06	3.90723e-06	3.34351e-06	194.774	937.164	4830.87	18461.5	6.87702e-07	2.00732e-06	3.86946e-06	4.04328e-06	2.3027e-08	1.10735e-07	5.70505e-07	2.17904e-06	1.31229e-08	6.03798e-08	2.86973e-07	6.22144e-07
2173179	Microbacterium sp. Gd 4-13	111	506	2157	4022	1.06605e-06	2.697e-06	3.46827e-06	2.55125e-06	183.178	862.06	4287.99	15374.8	6.46758e-07	1.84646e-06	3.43462e-06	3.36726e-06	2.16561e-08	1.01861e-07	5.06393e-07	1.81471e-06	1.31229e-08	5.9789e-08	2.54732e-07	4.74722e-07
913267	Streptomyces sp. SPMA113	111	502	2155	3964	1.06605e-06	2.67568e-06	3.46506e-06	2.51445e-06	411.092	1934.99	9614.07	37274.5	1.45147e-06	4.14458e-06	7.70075e-06	8.16353e-06	4.86011e-08	2.28638e-07	1.13538e-06	4.39956e-06	1.31229e-08	5.93163e-08	2.54496e-07	4.67877e-07
2032582	Xanthomonadaceae bacterium NML91-0213	111	499	2121	4249	1.06605e-06	2.65969e-06	3.41039e-06	2.69524e-06	165.973	806.598	3933.31	14498.1	5.86014e-07	1.72766e-06	3.15053e-06	3.17524e-06	1.96221e-08	9.53077e-08	4.64507e-07	1.71123e-06	1.31229e-08	5.89619e-08	2.50481e-07	5.01516e-07
1776083	Microbacterium sp. T32	111	496	2031	3598	1.06605e-06	2.6437e-06	3.26567e-06	2.28229e-06	205.005	905.736	4267.37	14551	7.23826e-07	1.94001e-06	3.41811e-06	3.18683e-06	2.42366e-08	1.07022e-07	5.03958e-07	1.71747e-06	1.31229e-08	5.86074e-08	2.39852e-07	4.24677e-07
1798215	Leifsonia sp. CL147	111	491	2016	4112	1.06605e-06	2.61705e-06	3.24156e-06	2.60833e-06	199.514	930.048	4609.98	17008.8	7.04438e-07	1.99208e-06	3.69254e-06	3.72511e-06	2.35874e-08	1.09894e-07	5.44419e-07	2.00757e-06	1.31229e-08	5.80166e-08	2.38081e-07	4.85345e-07
2603899	Methylobacterium sp. WL8	111	485	2077	4208	1.06605e-06	2.58507e-06	3.33964e-06	2.66923e-06	259.142	1158.61	5616.1	20894.8	9.14971e-07	2.48164e-06	4.49842e-06	4.5762e-06	3.06369e-08	1.36901e-07	6.63237e-07	2.46624e-06	1.31229e-08	5.73076e-08	2.45285e-07	4.96676e-07
56455	Xanthomonas hyacinthi	111	475	2421	5153	1.06605e-06	2.53177e-06	3.89276e-06	3.26866e-06	643.271	1466.12	5809.54	20630.7	2.27124e-06	3.1403e-06	4.65337e-06	4.51837e-06	7.60503e-08	1.73237e-07	6.86082e-07	2.43508e-06	1.31229e-08	5.6126e-08	2.8591e-07	6.08216e-07
2603901	Methylobacterium sp. WL6	111	464	2014	4390	1.06605e-06	2.47314e-06	3.23834e-06	2.78468e-06	255.836	1146.95	5663.76	21626	9.03297e-07	2.45666e-06	4.5366e-06	4.73635e-06	3.0246e-08	1.35523e-07	6.68866e-07	2.55255e-06	1.31229e-08	5.48263e-08	2.37845e-07	5.18158e-07
1383844	Halorubrum persicum	111	452	2084	5062	1.06605e-06	2.40918e-06	3.35089e-06	3.21094e-06	189.266	829.619	4096.85	16837.6	6.68253e-07	1.77697e-06	3.28152e-06	3.68762e-06	2.23758e-08	9.80278e-08	4.8382e-07	1.98736e-06	1.31229e-08	5.34083e-08	2.46111e-07	5.97475e-07
2045452	Nocardioides sp. 78	111	446	1862	3172	1.06605e-06	2.3772e-06	2.99394e-06	2.01207e-06	224.074	962.886	4671.55	15909.9	7.91153e-07	2.06242e-06	3.74185e-06	3.48445e-06	2.6491e-08	1.13775e-07	5.5169e-07	1.87787e-06	1.31229e-08	5.26994e-08	2.19894e-07	3.74396e-07
1463821	Glycomyces sp. NRRL B-16210	111	438	1927	3590	1.06605e-06	2.33456e-06	3.09845e-06	2.27722e-06	282.119	1195.59	5559.82	19415.4	9.96098e-07	2.56085e-06	4.45334e-06	4.2522e-06	3.33534e-08	1.41271e-07	6.56591e-07	2.29163e-06	1.31229e-08	5.17541e-08	2.2757e-07	4.23733e-07
2282128	Halorubrum sp. Atlit-26R	111	407	2010	4719	1.06605e-06	2.16933e-06	3.23191e-06	2.99337e-06	235.865	868.359	4361.31	17751.4	8.32786e-07	1.85995e-06	3.49335e-06	3.88777e-06	2.7885e-08	1.02605e-07	5.15052e-07	2.09523e-06	1.31229e-08	4.80911e-08	2.37372e-07	5.5699e-07
1736553	Microbacterium sp. Root53	111	360	1360	2165	1.06605e-06	1.91882e-06	2.18676e-06	1.37331e-06	244.327	847.166	3388.94	10505.4	8.62662e-07	1.81455e-06	2.7145e-06	2.30081e-06	2.88854e-08	1.00101e-07	4.0022e-07	1.23997e-06	1.31229e-08	4.25376e-08	1.6061e-07	2.55538e-07
119858	Bacillus sonorensis	110	1532	15245	55690	1.05644e-06	8.16564e-06	2.45127e-05	3.53254e-05	140.109	1868.65	21457	137080	4.94693e-07	4.00248e-06	1.71868e-05	3.00221e-05	1.65643e-08	2.20799e-07	2.53398e-06	1.61798e-05	1.30047e-08	1.81021e-07	1.80037e-06	6.57317e-06
28110	Francisella philomiragia	110	1470	11993	31922	1.05644e-06	7.83517e-06	1.92837e-05	2.02488e-05	577.824	2271.58	19581.2	102152	2.04016e-06	4.86553e-06	1.56843e-05	2.23724e-05	6.83129e-08	2.6841e-07	2.31245e-06	1.20571e-05	1.30047e-08	1.73695e-07	1.41632e-06	3.7678e-06
644383	Thermosporothrix hazakensis	110	1307	12414	44840	1.05644e-06	6.96637e-06	1.99607e-05	2.8443e-05	134.95	1468.8	16073.7	98617.7	4.76476e-07	3.14605e-06	1.28748e-05	2.15984e-05	1.59543e-08	1.73554e-07	1.89823e-06	1.164e-05	1.30047e-08	1.54435e-07	1.46604e-06	5.29253e-06
779	Ehrlichia ruminantium	110	1237	9617	24163	1.05644e-06	6.59327e-06	1.54633e-05	1.53271e-05	149.967	1460.32	13301.7	64717.1	5.29498e-07	3.12788e-06	1.06545e-05	1.41738e-05	1.77297e-08	1.72552e-07	1.57087e-06	7.63865e-06	1.30047e-08	1.46164e-07	1.13573e-06	2.85199e-06
946677	Flavobacterium chilense	110	1212	10614	33369	1.05644e-06	6.46002e-06	1.70664e-05	2.11667e-05	151.252	1468.99	15254.8	89671.6	5.34037e-07	3.14646e-06	1.22189e-05	1.96391e-05	1.78817e-08	1.73576e-07	1.80153e-06	1.05841e-05	1.30047e-08	1.4321e-07	1.25347e-06	3.93859e-06
1547	Erysipelatoclostridium ramosum	110	1152	8895	23682	1.05644e-06	6.14022e-06	1.43024e-05	1.5022e-05	996.22	3280.52	23191.9	127692	3.51742e-06	7.02659e-06	1.85764e-05	2.7966e-05	1.17778e-07	3.87627e-07	2.73886e-06	1.50717e-05	1.30047e-08	1.3612e-07	1.05046e-06	2.79522e-06
34038	Rahnella aquatilis	110	1133	11353	44762	1.05644e-06	6.03895e-06	1.82547e-05	2.83935e-05	541.606	2176.78	21869.1	153598	1.91228e-06	4.66247e-06	1.75169e-05	3.36396e-05	6.4031e-08	2.57208e-07	2.58265e-06	1.81293e-05	1.30047e-08	1.33875e-07	1.34074e-06	5.28332e-06
1766203	Clostridiales bacterium MCWD3	110	1079	7973	18857	1.05644e-06	5.75112e-06	1.28199e-05	1.19614e-05	140.885	1327.73	11633.9	53338.7	4.97432e-07	2.84387e-06	9.31863e-06	1.16818e-05	1.6656e-08	1.56884e-07	1.37392e-06	6.29564e-06	1.30047e-08	1.27495e-07	9.41577e-07	2.22572e-06
2095	Mycoplasma capricolum	110	1020	6221	10487	1.05644e-06	5.43665e-06	1.00028e-05	6.65214e-06	554.131	1904.75	12374	49742.4	1.95651e-06	4.07982e-06	9.91138e-06	1.08942e-05	6.55118e-08	2.25066e-07	1.46131e-06	5.87117e-06	1.30047e-08	1.20523e-07	7.34674e-07	1.2378e-06
539	Eikenella corrodens	110	996	7972	27724	1.05644e-06	5.30873e-06	1.28183e-05	1.7586e-05	180.065	1546.1	13995	83200.2	6.35769e-07	3.3116e-06	1.12098e-05	1.82218e-05	2.12881e-08	1.82687e-07	1.65275e-06	9.82023e-06	1.30047e-08	1.17687e-07	9.41459e-07	3.2723e-06
211589	Herbaspirillum chlorophenolicum	110	860	5704	16402	1.05644e-06	4.58384e-06	9.17155e-06	1.04042e-05	142.52	1163.25	8943.62	45300.2	5.03205e-07	2.49158e-06	7.16373e-06	9.92127e-06	1.68493e-08	1.3745e-07	1.0562e-06	5.34685e-06	1.30047e-08	1.01618e-07	6.73618e-07	1.93595e-06
1803913	Steroidobacter cummioxidans	110	833	6426	19587	1.05644e-06	4.43993e-06	1.03325e-05	1.24245e-05	171.308	1107.23	9321.39	48844	6.04848e-07	2.37158e-06	7.46631e-06	1.06974e-05	2.02527e-08	1.3083e-07	1.10082e-06	5.76512e-06	1.30047e-08	9.84273e-08	7.58883e-07	2.31188e-06
1380385	Variovorax sp. URHB0020	110	825	5029	12622	1.05644e-06	4.39729e-06	8.0862e-06	8.00642e-06	137.09	1088.23	7765.2	35084.8	4.84034e-07	2.33089e-06	6.21983e-06	7.68398e-06	1.62074e-08	1.28585e-07	9.17037e-07	4.14111e-06	1.30047e-08	9.7482e-08	5.93903e-07	1.48979e-06
1380391	Dongia sp. URHE0060	110	821	5055	13788	1.05644e-06	4.37597e-06	8.12801e-06	8.74604e-06	397.007	1306.19	7913.81	36219.6	1.40174e-06	2.79775e-06	6.33886e-06	7.93251e-06	4.69359e-08	1.5434e-07	9.34587e-07	4.27505e-06	1.30047e-08	9.70094e-08	5.96974e-07	1.62742e-06
480658	Paraburkholderia rhizosphaerae	110	803	5243	15829	1.05644e-06	4.28003e-06	8.4303e-06	1.00407e-05	152.444	1081.76	7910.18	40313.5	5.38246e-07	2.31703e-06	6.33596e-06	8.82912e-06	1.80226e-08	1.2782e-07	9.34159e-07	4.75826e-06	1.30047e-08	9.48825e-08	6.19176e-07	1.86832e-06
1855318	Bradyrhizobium sp. Gha	110	789	4875	13729	1.05644e-06	4.20541e-06	7.83858e-06	8.70861e-06	162.525	1161.95	8196.98	40312.1	5.73837e-07	2.48879e-06	6.56568e-06	8.82881e-06	1.92144e-08	1.37296e-07	9.68028e-07	4.7581e-06	1.30047e-08	9.32283e-08	5.75717e-07	1.62045e-06
2562670	Paraburkholderia sp. BCC1886	110	765	5258	14303	1.05644e-06	4.07749e-06	8.45442e-06	9.07271e-06	200.628	1113.42	8234.66	39001.9	7.08372e-07	2.38484e-06	6.59586e-06	8.54185e-06	2.37192e-08	1.31561e-07	9.72478e-07	4.60345e-06	1.30047e-08	9.03924e-08	6.20947e-07	1.6882e-06
1144305	Novosphingobium sp. AP12	110	751	4234	10196	1.05644e-06	4.00287e-06	6.80791e-06	6.46755e-06	156.54	1096.2	7056.77	29674	5.52708e-07	2.34796e-06	5.65238e-06	6.49895e-06	1.85069e-08	1.29527e-07	8.33374e-07	3.50247e-06	1.30047e-08	8.87382e-08	5.00017e-07	1.20345e-06
1777142	Caballeronia arationis	110	742	4805	13119	1.05644e-06	3.9549e-06	7.72603e-06	8.32168e-06	213.042	1292.69	9118.62	44088.9	7.52203e-07	2.76883e-06	7.3039e-06	9.65597e-06	2.51868e-08	1.52744e-07	1.07687e-06	5.20388e-06	1.30047e-08	8.76747e-08	5.6745e-07	1.54845e-06
1010610	Methylobacterium gnaphalii	110	710	3915	9131	1.05644e-06	3.78433e-06	6.29499e-06	5.792e-06	152.226	983.236	6367.05	26658	5.37473e-07	2.10601e-06	5.09993e-06	5.83842e-06	1.79968e-08	1.16179e-07	7.51922e-07	3.14649e-06	1.30047e-08	8.38936e-08	4.62345e-07	1.07775e-06
1502852	Massilia sp. LC238	110	702	3486	8473	1.05644e-06	3.74169e-06	5.60519e-06	5.37461e-06	182.744	1153.48	6580.93	27628.2	6.45228e-07	2.47066e-06	5.27124e-06	6.05088e-06	2.16048e-08	1.36296e-07	7.7718e-07	3.26099e-06	1.30047e-08	8.29483e-08	4.11682e-07	1.00008e-06
1841860	Mycobacterium sp. AB57	110	701	3442	8311	1.05644e-06	3.73636e-06	5.53444e-06	5.27185e-06	210.048	1142.65	6342.96	26480.4	7.4163e-07	2.44746e-06	5.08063e-06	5.7995e-06	2.48328e-08	1.35016e-07	7.49076e-07	3.12552e-06	1.30047e-08	8.28302e-08	4.06485e-07	9.80959e-07
762836	Duganella phyllosphaerae	110	686	4217	10430	1.05644e-06	3.65641e-06	6.78058e-06	6.61598e-06	443.508	1270.45	7222.31	31002.3	1.56593e-06	2.72119e-06	5.78498e-06	6.78985e-06	5.24335e-08	1.50116e-07	8.52924e-07	3.65924e-06	1.30047e-08	8.10578e-08	4.9801e-07	1.23107e-06
1327635	Sphingomonas sp. Cra20	110	685	3820	8860	1.05644e-06	3.65108e-06	6.14223e-06	5.6201e-06	152.228	980.115	6359.08	26605.6	5.37481e-07	2.09932e-06	5.09354e-06	5.82694e-06	1.7997e-08	1.1581e-07	7.5098e-07	3.1403e-06	1.30047e-08	8.09396e-08	4.51126e-07	1.04576e-06
333368	Rhodoblastus sphagnicola	110	670	4025	10675	1.05644e-06	3.57113e-06	6.47186e-06	6.77139e-06	152.626	942.527	6292.04	28974.9	5.38886e-07	2.01881e-06	5.03985e-06	6.34584e-06	1.80441e-08	1.11369e-07	7.43063e-07	3.41995e-06	1.30047e-08	7.91672e-08	4.75335e-07	1.25999e-06
39122	Skermania piniformis	110	638	3097	6823	1.05644e-06	3.40057e-06	4.97971e-06	4.32798e-06	148.673	911.81	5229.49	20877.9	5.24929e-07	1.95302e-06	4.18876e-06	4.57251e-06	1.75767e-08	1.07739e-07	6.17581e-07	2.46425e-06	1.30047e-08	7.53861e-08	3.65742e-07	8.05329e-07
1629051	Micrococcaceae bacterium C1-50	110	634	2832	6284	1.05644e-06	3.37925e-06	4.55361e-06	3.98608e-06	163.013	957.528	5055.98	19603.9	5.7556e-07	2.05094e-06	4.04978e-06	4.29349e-06	1.92721e-08	1.13142e-07	5.9709e-07	2.31388e-06	1.30047e-08	7.49135e-08	3.34447e-07	7.4171e-07
336292	Paracoccus tibetensis	110	608	2803	5563	1.05644e-06	3.24067e-06	4.50699e-06	3.52874e-06	166.574	974.563	5199.24	18345.8	5.88134e-07	2.08743e-06	4.16452e-06	4.01794e-06	1.96931e-08	1.15154e-07	6.14007e-07	2.16538e-06	1.30047e-08	7.18413e-08	3.31022e-07	6.56609e-07
1736474	Sphingopyxis sp. Root1497	110	599	3238	7161	1.05644e-06	3.1927e-06	5.20643e-06	4.54238e-06	167.321	946.542	5631.47	22917.2	5.90773e-07	2.02741e-06	4.51074e-06	5.01913e-06	1.97814e-08	1.11843e-07	6.65053e-07	2.70495e-06	1.30047e-08	7.07779e-08	3.82394e-07	8.45223e-07
1263625	Microbacterium sp. SA39	110	575	2559	4789	1.05644e-06	3.06478e-06	4.11465e-06	3.03777e-06	162.77	888.232	4796.03	17195.9	5.74702e-07	1.90252e-06	3.84156e-06	3.7661e-06	1.92433e-08	1.04954e-07	5.66391e-07	2.02966e-06	1.30047e-08	6.7942e-08	3.02207e-07	5.65253e-07
223392	Rhodococcus gordoniae	110	573	2963	6349	1.05644e-06	3.05412e-06	4.76425e-06	4.02731e-06	222.786	1258.34	7608.75	32007.6	7.86607e-07	2.69525e-06	6.09451e-06	7.01003e-06	2.63388e-08	1.48685e-07	8.9856e-07	3.7779e-06	1.30047e-08	6.77057e-08	3.49918e-07	7.49382e-07
2603274	Ottowia sp. GY511	110	560	2929	6993	1.05644e-06	2.98483e-06	4.70958e-06	4.43582e-06	193.832	880.945	4967.51	20797.6	6.84375e-07	1.88691e-06	3.97891e-06	4.5549e-06	2.29156e-08	1.04092e-07	5.86642e-07	2.45477e-06	1.30047e-08	6.61696e-08	3.45902e-07	8.25394e-07
1603258	Williamsia herbipolensis	110	557	3037	6514	1.05644e-06	2.96884e-06	4.88324e-06	4.13198e-06	193.117	915.429	5497.91	21511.6	6.81851e-07	1.96077e-06	4.40376e-06	4.71128e-06	2.28311e-08	1.08167e-07	6.4928e-07	2.53904e-06	1.30047e-08	6.58151e-08	3.58657e-07	7.68857e-07
1333523	Salinarchaeum sp. Harcht-Bsk1	110	547	2716	5806	1.05644e-06	2.91554e-06	4.3671e-06	3.68288e-06	155.952	805.945	4673.76	17897.1	5.50632e-07	1.72626e-06	3.74362e-06	3.91968e-06	1.84374e-08	9.52305e-08	5.51951e-07	2.11243e-06	1.30047e-08	6.46335e-08	3.20748e-07	6.85291e-07
1706195	Lysobacter aestuarii	110	534	2219	4557	1.05644e-06	2.84625e-06	3.56796e-06	2.89061e-06	253.614	950.273	4331.75	15562.8	8.95451e-07	2.0354e-06	3.46968e-06	3.40844e-06	2.99833e-08	1.12284e-07	5.11561e-07	1.8369e-06	1.30047e-08	6.30975e-08	2.62054e-07	5.37869e-07
1045009	Citricoccus sp. CH26A	110	527	2307	4415	1.05644e-06	2.80894e-06	3.70946e-06	2.80053e-06	150.036	844.595	4328.7	15450.3	5.29743e-07	1.80905e-06	3.46723e-06	3.38379e-06	1.77379e-08	9.97973e-08	5.112e-07	1.82362e-06	1.30047e-08	6.22703e-08	2.72447e-07	5.21109e-07
2487017	Marinifilaceae bacterium T3-2 S1-C	110	526	4634	16344	1.05644e-06	2.80361e-06	7.45108e-06	1.03674e-05	2785.26	4558.06	12395.3	47107.1	9.83413e-06	9.76297e-06	9.92846e-06	1.0317e-05	3.29286e-07	5.38581e-07	1.46383e-06	5.56011e-06	1.30047e-08	6.21522e-08	5.47256e-07	1.92911e-06
1828016	Streptomyces sp. or20	110	526	2230	3946	1.05644e-06	2.80361e-06	3.58565e-06	2.50304e-06	290.335	1399.97	7023.46	24940.6	1.02511e-06	2.99861e-06	5.6257e-06	5.46227e-06	3.43247e-08	1.6542e-07	8.2944e-07	2.94377e-06	1.30047e-08	6.21522e-08	2.63353e-07	4.65752e-07
556530	Serinibacter salmoneus	110	525	2409	4677	1.05644e-06	2.79828e-06	3.87347e-06	2.96673e-06	167.42	849.64	4383.35	15470.3	5.91123e-07	1.81985e-06	3.51101e-06	3.38816e-06	1.97932e-08	1.00394e-07	5.17655e-07	1.82598e-06	1.30047e-08	6.2034e-08	2.84493e-07	5.52033e-07
246613	Microbacterium halotolerans	110	506	2512	5210	1.05644e-06	2.697e-06	4.03908e-06	3.30482e-06	166.109	797.947	4513.09	17468.4	5.86491e-07	1.70913e-06	3.61493e-06	3.82577e-06	1.96381e-08	9.42854e-08	5.32977e-07	2.06182e-06	1.30047e-08	5.9789e-08	2.96656e-07	6.14944e-07
409617	Mycobacterium sp. SLBN-56	110	501	2183	4102	1.05644e-06	2.67035e-06	3.51008e-06	2.60199e-06	210.482	871.757	4184.14	14329.7	7.43165e-07	1.86723e-06	3.35145e-06	3.13837e-06	2.48841e-08	1.03007e-07	4.9413e-07	1.69136e-06	1.30047e-08	5.91982e-08	2.57803e-07	4.84165e-07
1678448	Haloparvum sedimenti	110	488	2191	4377	1.05644e-06	2.60106e-06	3.52294e-06	2.77643e-06	181.757	850.2	4171.71	15011.7	6.41741e-07	1.82105e-06	3.34149e-06	3.28772e-06	2.14881e-08	1.0046e-07	4.92661e-07	1.77185e-06	1.30047e-08	5.76621e-08	2.58748e-07	5.16624e-07
2587049	Variovorax sp. 1180	110	481	2315	5131	1.05644e-06	2.56375e-06	3.72232e-06	3.25471e-06	302.333	1310.98	6866.74	27872.1	1.06747e-06	2.80801e-06	5.50017e-06	6.1043e-06	3.57431e-08	1.54906e-07	8.10932e-07	3.28978e-06	1.30047e-08	5.6835e-08	2.73392e-07	6.05619e-07
546160	Dietzia lutea	110	473	1898	3398	1.05644e-06	2.52111e-06	3.05182e-06	2.15543e-06	232.17	958.923	4414.89	15408.2	8.19738e-07	2.05393e-06	3.53627e-06	3.37458e-06	2.74481e-08	1.13306e-07	5.2138e-07	1.81865e-06	1.30047e-08	5.58897e-08	2.24146e-07	4.01071e-07
1156843	Streptomyces sp. LaPpAH-165	110	468	1618	2734	1.05644e-06	2.49446e-06	2.60161e-06	1.73424e-06	356.626	1539.75	6557.95	22727.4	1.25916e-06	3.29801e-06	5.25283e-06	4.97755e-06	4.21619e-08	1.81937e-07	7.74466e-07	2.68254e-06	1.30047e-08	5.52989e-08	1.91079e-07	3.22698e-07
75293	Streptomyces autolyticus	110	465	1843	3496	1.05644e-06	2.47847e-06	2.96339e-06	2.21759e-06	380.36	1771.71	8462.18	32233.7	1.34296e-06	3.79485e-06	6.7781e-06	7.05955e-06	4.49678e-08	2.09345e-07	9.99348e-07	3.80459e-06	1.30047e-08	5.49444e-08	2.1765e-07	4.12638e-07
247333	Serinicoccus marinus	110	424	1582	2495	1.05644e-06	2.25994e-06	2.54372e-06	1.58263e-06	247.05	978.281	4292.08	13676.8	8.72276e-07	2.09539e-06	3.4379e-06	2.99537e-06	2.92073e-08	1.15594e-07	5.06877e-07	1.61429e-06	1.30047e-08	5.00999e-08	1.86827e-07	2.94488e-07
1885572	Pseudonocardia sp. Ae707_Ps1	110	389	1519	2591	1.05644e-06	2.07339e-06	2.44242e-06	1.64353e-06	415.222	1546.02	6521	22083.8	1.46605e-06	3.31143e-06	5.22324e-06	4.8366e-06	4.90894e-08	1.82677e-07	7.70103e-07	2.60658e-06	1.30047e-08	4.59643e-08	1.79387e-07	3.05819e-07
989396	Pseudovibrio sp. Ad13	110	227	1707	6117	1.05644e-06	1.20992e-06	2.74471e-06	3.88015e-06	586.869	1043.05	4757.97	28996.1	2.0721e-06	2.23411e-06	3.81108e-06	6.35048e-06	6.93823e-08	1.23246e-07	5.61896e-07	3.42245e-06	1.30047e-08	2.68223e-08	2.01589e-07	7.21998e-07
1623	Lactobacillus ruminis	109	1539	15312	55833	1.04684e-06	8.20295e-06	2.46204e-05	3.54161e-05	1012.54	2564.23	20817.5	124151	3.57504e-06	5.49235e-06	1.66745e-05	2.71904e-05	1.19707e-07	3.02989e-07	2.45845e-06	1.46537e-05	1.28865e-08	1.81848e-07	1.80828e-06	6.59005e-06
349938	Clostridium sp. BL-8	109	1345	9628	21583	1.04684e-06	7.16892e-06	1.5481e-05	1.36906e-05	128.932	1639.89	14308.9	65241.9	4.5523e-07	3.5125e-06	1.14613e-05	1.42887e-05	1.52429e-08	1.93769e-07	1.68982e-06	7.7006e-06	1.28865e-08	1.58925e-07	1.13703e-06	2.54747e-06
247	Empedobacter brevis	109	1333	11429	33825	1.04684e-06	7.10496e-06	1.83769e-05	2.1456e-05	1065.04	2494.78	17544.7	93022.9	3.7604e-06	5.34359e-06	1.40531e-05	2.03731e-05	1.25913e-07	2.94783e-07	2.07196e-06	1.09796e-05	1.28865e-08	1.57507e-07	1.34972e-06	3.99241e-06
28151	Serratia proteamaculans	109	1251	11345	40740	1.04684e-06	6.66789e-06	1.82418e-05	2.58423e-05	1287.97	3070.39	23056.2	146069	4.54753e-06	6.5765e-06	1.84677e-05	3.19907e-05	1.52269e-07	3.62797e-07	2.72284e-06	1.72407e-05	1.28865e-08	1.47818e-07	1.3398e-06	4.8086e-06
1069827	Listeria fleischmannii	109	1195	11494	41130	1.04684e-06	6.36941e-06	1.84814e-05	2.60897e-05	225.98	1485.17	15282.8	94626.6	7.97883e-07	3.1811e-06	1.22413e-05	2.07243e-05	2.67163e-08	1.75488e-07	1.80483e-06	1.11689e-05	1.28865e-08	1.41201e-07	1.35739e-06	4.85463e-06
1295392	Photobacterium gaetbulicola	109	1161	12415	47701	1.04684e-06	6.18819e-06	1.99623e-05	3.02578e-05	429.436	1625.85	16584.6	106240	1.51624e-06	3.48243e-06	1.3284e-05	2.32679e-05	5.07698e-08	1.92111e-07	1.95857e-06	1.25397e-05	1.28865e-08	1.37184e-07	1.46616e-06	5.63022e-06
1462615	Arcobacter ebronensis	109	1139	8502	19641	1.04684e-06	6.07093e-06	1.36705e-05	1.24587e-05	127.629	1370.9	12608.3	58311.1	4.5063e-07	2.93635e-06	1.00991e-05	1.27708e-05	1.50889e-08	1.61986e-07	1.48899e-06	6.88254e-06	1.28865e-08	1.34584e-07	1.00405e-06	2.31826e-06
28090	Acinetobacter lwoffii	109	1114	10571	40297	1.04684e-06	5.93767e-06	1.69973e-05	2.55613e-05	243.243	1981.29	21656.8	154902	8.58834e-07	4.24376e-06	1.73469e-05	3.39253e-05	2.87572e-08	2.3411e-07	2.55758e-06	1.82833e-05	1.28865e-08	1.3163e-07	1.24839e-06	4.75631e-06
1714848	Aquimarina sp. AD1	109	1107	9477	25969	1.04684e-06	5.90036e-06	1.52382e-05	1.64727e-05	157.991	1831.31	15406.2	83124.4	5.57831e-07	3.92251e-06	1.23401e-05	1.82052e-05	1.86784e-08	2.16388e-07	1.8194e-06	9.81129e-06	1.28865e-08	1.30803e-07	1.11919e-06	3.06516e-06
649756	Anaerostipes hadrus	109	1037	8634	26896	1.04684e-06	5.52726e-06	1.38827e-05	1.70607e-05	505.342	2077.06	17791.1	104827	1.78425e-06	4.44887e-06	1.42504e-05	2.29582e-05	5.97438e-08	2.45425e-07	2.10105e-06	1.23728e-05	1.28865e-08	1.22532e-07	1.01964e-06	3.17457e-06
1163398	Pseudomonas donghuensis	109	988	6356	17556	1.04684e-06	5.26609e-06	1.02199e-05	1.11362e-05	432.683	1679.24	11549.8	57217.2	1.5277e-06	3.59679e-06	9.25123e-06	1.25312e-05	5.11536e-08	1.98419e-07	1.36398e-06	6.75343e-06	1.28865e-08	1.16742e-07	7.50616e-07	2.07216e-06
245188	Yoonia vestfoldensis	109	920	7104	24105	1.04684e-06	4.90365e-06	1.14226e-05	1.52903e-05	127.029	1127.57	10122.5	57316	4.48512e-07	2.41515e-06	8.108e-06	1.25528e-05	1.5018e-08	1.33233e-07	1.19542e-06	6.76509e-06	1.28865e-08	1.08707e-07	8.38952e-07	2.84515e-06
1899430	Lactobacillus micheneri	109	909	7048	18308	1.04684e-06	4.84501e-06	1.13326e-05	1.16132e-05	192.893	1327.38	11815.8	60132.8	6.81059e-07	2.84313e-06	9.46434e-06	1.31698e-05	2.28046e-08	1.56843e-07	1.3954e-06	7.09756e-06	1.28865e-08	1.07407e-07	8.32339e-07	2.16092e-06
76947	Sphingobium herbicidovorans	109	857	6474	18630	1.04684e-06	4.56785e-06	1.04096e-05	1.18174e-05	144.561	1150.95	10011.9	50992.1	5.10413e-07	2.46524e-06	8.01941e-06	1.11679e-05	1.70907e-08	1.35996e-07	1.18236e-06	6.01868e-06	1.28865e-08	1.01263e-07	7.64552e-07	2.19893e-06
280333	Bradyrhizobium pachyrhizi	109	785	5000	13490	1.04684e-06	4.18409e-06	8.03957e-06	8.55701e-06	267.047	1915.14	13433.4	67266.7	9.42882e-07	4.10206e-06	1.076e-05	1.47322e-05	3.15715e-08	2.26293e-07	1.58643e-06	7.93958e-06	1.28865e-08	9.27556e-08	5.90479e-07	1.59224e-06
1538095	Cupriavidus sp. D384	109	758	4081	10319	1.04684e-06	4.04018e-06	6.5619e-06	6.54557e-06	175.584	1103.75	7050.99	31983.2	6.19948e-07	2.36414e-06	5.64775e-06	7.00468e-06	2.07584e-08	1.3042e-07	8.32692e-07	3.77502e-06	1.28865e-08	8.95653e-08	4.81949e-07	1.21797e-06
1786	Mycolicibacterium sphagni	109	730	4196	10242	1.04684e-06	3.89094e-06	6.74681e-06	6.49673e-06	176.531	1071.72	6903.38	30391.3	6.23291e-07	2.29552e-06	5.52952e-06	6.65605e-06	2.08703e-08	1.26634e-07	8.1526e-07	3.58713e-06	1.28865e-08	8.62568e-08	4.9553e-07	1.20888e-06
445220	Reyranella massiliensis	109	729	4603	11277	1.04684e-06	3.88561e-06	7.40123e-06	7.15325e-06	142.807	1005.96	7279.01	31916.3	5.04218e-07	2.15467e-06	5.8304e-06	6.99003e-06	1.68833e-08	1.18864e-07	8.5962e-07	3.76712e-06	1.28865e-08	8.61387e-08	5.43595e-07	1.33104e-06
2305225	Paraburkholderia sp. DHOA04	109	729	4294	11841	1.04684e-06	3.88561e-06	6.90439e-06	7.51101e-06	152.863	1005.37	6629.58	31606.7	5.39726e-07	2.15342e-06	5.31021e-06	6.92222e-06	1.80722e-08	1.18795e-07	7.82925e-07	3.73058e-06	1.28865e-08	8.61387e-08	5.07103e-07	1.39761e-06
321984	Massilia plicata	109	717	3861	9855	1.04684e-06	3.82165e-06	6.20816e-06	6.25125e-06	157.465	1087.91	6594.69	28795.5	5.55972e-07	2.33022e-06	5.28226e-06	6.30653e-06	1.86162e-08	1.28548e-07	7.78805e-07	3.39877e-06	1.28865e-08	8.47207e-08	4.55968e-07	1.1632e-06
154	Spirochaeta thermophila	109	715	4404	11169	1.04684e-06	3.81099e-06	7.08126e-06	7.08475e-06	158.023	957.191	6636.72	29779.7	5.57941e-07	2.05022e-06	5.31593e-06	6.52209e-06	1.86821e-08	1.13102e-07	7.83769e-07	3.51494e-06	1.28865e-08	8.44844e-08	5.20094e-07	1.31829e-06
1416806	Bordetella genomosp. 8	109	670	3513	8488	1.04684e-06	3.57113e-06	5.6486e-06	5.38413e-06	161.294	1054.61	6508.26	27943	5.69492e-07	2.25887e-06	5.21304e-06	6.11984e-06	1.90689e-08	1.24612e-07	7.68598e-07	3.29815e-06	1.28865e-08	7.91672e-08	4.1487e-07	1.00185e-06
1914756	Phenylobacterium deserti	109	653	3287	6626	1.04684e-06	3.48052e-06	5.28522e-06	4.20302e-06	149.359	938.363	5606.55	21106	5.27353e-07	2.00989e-06	4.49077e-06	4.62246e-06	1.76579e-08	1.10877e-07	6.6211e-07	2.49118e-06	1.28865e-08	7.71585e-08	3.88181e-07	7.82076e-07
319707	Mycolicibacterium aubagnense	109	652	3537	8888	1.04684e-06	3.47519e-06	5.68719e-06	5.63786e-06	178.836	1003.27	6252.22	28289.4	6.31429e-07	2.14892e-06	5.00795e-06	6.19571e-06	2.11428e-08	1.18547e-07	7.38361e-07	3.33904e-06	1.28865e-08	7.70403e-08	4.17705e-07	1.04906e-06
1805827	Rhodococcus sp. MTM3W5.2	109	624	2771	5878	1.04684e-06	3.32595e-06	4.45553e-06	3.72855e-06	182.361	1114.13	5965.68	23633.9	6.43875e-07	2.38637e-06	4.77843e-06	5.1761e-06	2.15595e-08	1.31646e-07	7.04521e-07	2.78955e-06	1.28865e-08	7.37319e-08	3.27243e-07	6.93789e-07
455360	Thalassobaculum salexigens	109	623	3070	6891	1.04684e-06	3.32062e-06	4.9363e-06	4.37112e-06	175.032	1041.75	5965	24120.5	6.17999e-07	2.23133e-06	4.77789e-06	5.28267e-06	2.06931e-08	1.23093e-07	7.04441e-07	2.84698e-06	1.28865e-08	7.36137e-08	3.62554e-07	8.13355e-07
95606	Sphingomonas-like bacterium B12	109	591	3699	8931	1.04684e-06	3.15006e-06	5.94768e-06	5.66513e-06	148.864	880.097	6094.45	25559.5	5.25605e-07	1.88509e-06	4.88158e-06	5.59782e-06	1.75994e-08	1.03992e-07	7.19729e-07	3.01682e-06	1.28865e-08	6.98326e-08	4.36836e-07	1.05414e-06
77098	Halomonas pacifica	109	589	2717	5896	1.04684e-06	3.1394e-06	4.3687e-06	3.73997e-06	194.697	927.747	5063.44	19334	6.87431e-07	1.98715e-06	4.05575e-06	4.23436e-06	2.30179e-08	1.09623e-07	5.9797e-07	2.28202e-06	1.28865e-08	6.95963e-08	3.20866e-07	6.95913e-07
2248759	Tropicimonas sp. IMCC34011	109	585	3009	6714	1.04684e-06	3.11808e-06	4.83822e-06	4.25884e-06	179.298	873.302	5103.08	20256.8	6.33059e-07	1.87054e-06	4.0875e-06	4.43646e-06	2.11974e-08	1.03189e-07	6.02652e-07	2.39094e-06	1.28865e-08	6.91236e-08	3.5535e-07	7.92463e-07
2080582	Subtercola sp. Z020	109	584	2538	4987	1.04684e-06	3.11275e-06	4.08089e-06	3.16337e-06	183.629	950.124	4823.52	17158.5	6.48353e-07	2.03508e-06	3.86358e-06	3.7579e-06	2.17095e-08	1.12267e-07	5.69638e-07	2.02524e-06	1.28865e-08	6.90055e-08	2.99727e-07	5.88623e-07
263909	Gordonia araii	109	578	2822	6287	1.04684e-06	3.08077e-06	4.53754e-06	3.98799e-06	155.197	856.368	4890.76	19169	5.47963e-07	1.83427e-06	3.91744e-06	4.19823e-06	1.8348e-08	1.01188e-07	5.77578e-07	2.26255e-06	1.28865e-08	6.82965e-08	3.33266e-07	7.42064e-07
169670	Synechococcus sp. BO 8801	109	576	2618	4926	1.04684e-06	3.07011e-06	4.20952e-06	3.12467e-06	181.16	935.562	4866.3	17562.8	6.39635e-07	2.00389e-06	3.89785e-06	3.84645e-06	2.14176e-08	1.10546e-07	5.7469e-07	2.07296e-06	1.28865e-08	6.80602e-08	3.09175e-07	5.81423e-07
574750	Cupriavidus sp. SK-4	109	551	2930	7183	1.04684e-06	2.93686e-06	4.71119e-06	4.55634e-06	213.14	1148.28	7043.93	31087.5	7.52549e-07	2.45951e-06	5.6421e-06	6.80851e-06	2.51984e-08	1.35681e-07	8.31858e-07	3.6693e-06	1.28865e-08	6.51062e-08	3.4602e-07	8.4782e-07
2009266	Desulfovibrio sp. HK-II	109	546	2889	6430	1.04684e-06	2.91021e-06	4.64527e-06	4.07869e-06	155.336	840.512	4941.22	19473	5.48455e-07	1.8003e-06	3.95786e-06	4.26481e-06	1.83645e-08	9.93149e-08	5.83537e-07	2.29843e-06	1.28865e-08	6.45154e-08	3.41179e-07	7.58942e-07
1380684	Kroppenstedtia sanguinis	109	544	2622	5418	1.04684e-06	2.89955e-06	4.21595e-06	3.43676e-06	163.899	858.585	4648.06	17526.6	5.78691e-07	1.83901e-06	3.72304e-06	3.83854e-06	1.93769e-08	1.0145e-07	5.48916e-07	2.0687e-06	1.28865e-08	6.42791e-08	3.09647e-07	6.39494e-07
36805	Microbacterium aurum	109	544	2024	3893	1.04684e-06	2.89955e-06	3.25442e-06	2.46942e-06	205.642	948.524	4160.68	14528.1	7.26076e-07	2.03165e-06	3.33265e-06	3.18182e-06	2.43119e-08	1.12078e-07	4.91358e-07	1.71477e-06	1.28865e-08	6.42791e-08	2.39026e-07	4.59496e-07
1681197	Arthrobacter sp. RIT-PI-e	109	532	2551	4829	1.04684e-06	2.83559e-06	4.10179e-06	3.06314e-06	166.225	1069.9	4833.95	16565.8	5.86901e-07	2.29162e-06	3.87193e-06	3.62809e-06	1.96518e-08	1.26419e-07	5.70868e-07	1.95528e-06	1.28865e-08	6.28611e-08	3.01262e-07	5.69974e-07
543815	Aphanothece minutissima	109	530	2426	4591	1.04684e-06	2.82493e-06	3.9008e-06	2.91217e-06	237.465	961.71	4809.74	16967.3	8.38436e-07	2.0599e-06	3.85254e-06	3.71604e-06	2.80742e-08	1.13636e-07	5.6801e-07	2.00268e-06	1.28865e-08	6.26248e-08	2.865e-07	5.41882e-07
284040	Streptomyces variegatus	109	528	1979	3443	1.04684e-06	2.81427e-06	3.18206e-06	2.18397e-06	406.175	1941.07	7765.71	27097.4	1.43411e-06	4.1576e-06	6.22024e-06	5.93465e-06	4.80198e-08	2.29357e-07	9.17097e-07	3.19835e-06	1.28865e-08	6.23885e-08	2.33711e-07	4.06382e-07
2563443	Crenobacter sp. GY 70310	109	525	2622	5611	1.04684e-06	2.79828e-06	4.21595e-06	3.55918e-06	173.437	843.936	4618.33	17356.9	6.12366e-07	1.80764e-06	3.69922e-06	3.80136e-06	2.05045e-08	9.97195e-08	5.45405e-07	2.04866e-06	1.28865e-08	6.2034e-08	3.09647e-07	6.62274e-07
1434829	Frigoribacterium sp. JB110	109	525	2446	5156	1.04684e-06	2.79828e-06	3.93296e-06	3.27057e-06	169.979	854.934	4682.52	18247.8	6.00155e-07	1.83119e-06	3.75064e-06	3.99648e-06	2.00956e-08	1.01019e-07	5.52985e-07	2.15382e-06	1.28865e-08	6.2034e-08	2.88862e-07	6.0857e-07
1848690	Microbacterium sp. MYb62	109	514	2339	4464	1.04684e-06	2.73965e-06	3.76091e-06	2.83162e-06	159.513	874.029	4691.98	17185	5.63204e-07	1.87209e-06	3.75821e-06	3.7637e-06	1.88583e-08	1.03275e-07	5.54102e-07	2.02837e-06	1.28865e-08	6.07343e-08	2.76226e-07	5.26892e-07
33900	Streptomyces murinus	109	500	1860	3152	1.04684e-06	2.66502e-06	2.99072e-06	1.99938e-06	572.652	1658.64	6756.38	23584	2.0219e-06	3.55266e-06	5.41177e-06	5.16517e-06	6.77014e-08	1.95985e-07	7.97899e-07	2.78366e-06	1.28865e-08	5.908e-08	2.19658e-07	3.72035e-07
416872	Halomonas saccharevitans	109	482	2352	4821	1.04684e-06	2.56908e-06	3.78182e-06	3.05807e-06	166.456	803.988	4452.62	17053.7	5.87719e-07	1.72207e-06	3.56649e-06	3.73496e-06	1.96792e-08	9.49993e-08	5.25835e-07	2.01288e-06	1.28865e-08	5.69531e-08	2.77761e-07	5.6903e-07
1176539	Sphingosinicella ginsenosidimutans	109	471	2254	4807	1.04684e-06	2.51045e-06	3.62424e-06	3.04919e-06	149.117	733.959	3986.85	15203.9	5.26497e-07	1.57208e-06	3.19342e-06	3.32983e-06	1.76292e-08	8.67246e-08	4.7083e-07	1.79454e-06	1.28865e-08	5.56534e-08	2.66188e-07	5.67377e-07
1736417	Yonghaparkia sp. Soil809	109	399	1126	2091	1.04684e-06	2.12669e-06	1.81051e-06	1.32637e-06	612.122	1227.11	3504.09	10240.6	2.16126e-06	2.62836e-06	2.80673e-06	2.24281e-06	7.23677e-08	1.44995e-07	4.13818e-07	1.20871e-06	1.28865e-08	4.71459e-08	1.32976e-07	2.46804e-07
2301718	Clavibacter sp. CFBP 8615	109	304	831	963	1.04684e-06	1.62033e-06	1.33618e-06	6.10853e-07	333.835	998.184	3374.55	9676.75	1.17869e-06	2.13802e-06	2.70298e-06	2.11932e-06	3.94674e-08	1.17945e-07	3.9852e-07	1.14216e-06	1.28865e-08	3.59206e-08	9.81375e-08	1.13664e-07
33945	Enterococcus avium	108	1377	13465	46179	1.03723e-06	7.33948e-06	2.16506e-05	2.92924e-05	184.98	2176.84	25251.5	166746	6.53122e-07	4.66261e-06	2.02261e-05	3.65193e-05	2.18691e-08	2.57216e-07	2.9821e-06	1.96813e-05	1.27682e-08	1.62706e-07	1.59016e-06	5.45057e-06
363277	Ktedonobacter racemifer	108	1337	12236	44251	1.03723e-06	7.12628e-06	1.96744e-05	2.80694e-05	169.427	1547.53	16191.2	97434.3	5.98207e-07	3.31467e-06	1.2969e-05	2.13392e-05	2.00304e-08	1.82856e-07	1.91212e-06	1.15003e-05	1.27682e-08	1.5798e-07	1.44502e-06	5.22301e-06
996801	Polaribacter reichenbachii	108	1337	10634	26479	1.03723e-06	7.12628e-06	1.70986e-05	1.67962e-05	135.36	1564.87	15208.9	76019.7	4.77925e-07	3.35182e-06	1.21821e-05	1.66492e-05	1.60028e-08	1.84905e-07	1.7961e-06	8.97271e-06	1.27682e-08	1.5798e-07	1.25583e-06	3.12535e-06
504487	Jejuia pallidilutea	108	1321	12734	41533	1.03723e-06	7.041e-06	2.04752e-05	2.63453e-05	121.757	1507.1	17123	101456	4.29897e-07	3.22808e-06	1.37153e-05	2.222e-05	1.43947e-08	1.78079e-07	2.02215e-06	1.1975e-05	1.27682e-08	1.56089e-07	1.50383e-06	4.9022e-06
1426	Parageobacillus thermoglucosidasius	108	1196	11230	41634	1.03723e-06	6.37474e-06	1.80569e-05	2.64094e-05	163.875	1956.43	19021.8	123266	5.78605e-07	4.19049e-06	1.52363e-05	2.69966e-05	1.9374e-08	2.31171e-07	2.2464e-06	1.45492e-05	1.27682e-08	1.41319e-07	1.32621e-06	4.91412e-06
104102	Acetobacter tropicalis	108	1089	10476	40091	1.03723e-06	5.80442e-06	1.68445e-05	2.54306e-05	552.359	1887.77	17131.1	112790	1.95025e-06	4.04343e-06	1.37218e-05	2.47023e-05	6.53023e-08	2.23058e-07	2.02312e-06	1.33128e-05	1.27682e-08	1.28676e-07	1.23717e-06	4.732e-06
1778540	Dickeya fangzhongdai	108	1056	8106	27366	1.03723e-06	5.62853e-06	1.30338e-05	1.73589e-05	258.488	1876.5	16534	100059	9.12662e-07	4.01931e-06	1.32435e-05	2.19141e-05	3.05596e-08	2.21728e-07	1.95259e-06	1.18101e-05	1.27682e-08	1.24777e-07	9.57284e-07	3.23005e-06
67780	Edwardsiella ictaluri	108	995	7884	26178	1.03723e-06	5.3034e-06	1.26768e-05	1.66053e-05	1003.38	2286.42	13749	75449.3	3.54271e-06	4.89732e-06	1.10127e-05	1.65243e-05	1.18624e-07	2.70164e-07	1.62369e-06	8.90539e-06	1.27682e-08	1.17569e-07	9.31067e-07	3.08983e-06
215200	Peptostreptococcus russellii	108	911	6212	15371	1.03723e-06	4.85567e-06	9.98837e-06	9.75017e-06	537.401	1472.41	9473.55	42931	1.89744e-06	3.15377e-06	7.58819e-06	9.40239e-06	6.35339e-08	1.7398e-07	1.11879e-06	5.06721e-06	1.27682e-08	1.07644e-07	7.33611e-07	1.81426e-06
1882830	Rhizobiales bacterium GAS191	108	897	5698	14350	1.03723e-06	4.78105e-06	9.1619e-06	9.10253e-06	205.549	1544.11	11224.3	51604.6	7.25745e-07	3.30734e-06	8.99052e-06	1.1302e-05	2.43009e-08	1.82452e-07	1.32554e-06	6.09096e-06	1.27682e-08	1.0599e-07	6.72909e-07	1.69375e-06
206506	Kerstersia gyiorum	108	888	6621	19505	1.03723e-06	4.73308e-06	1.0646e-05	1.23725e-05	156.416	1270.15	10762	55419.2	5.52269e-07	2.72056e-06	8.62024e-06	1.21374e-05	1.84922e-08	1.50082e-07	1.27095e-06	6.54121e-06	1.27682e-08	1.04926e-07	7.81912e-07	2.3022e-06
588898	Haloterrigena daqingensis	108	884	5570	14564	1.03723e-06	4.71176e-06	8.95609e-06	9.23827e-06	180.166	1266.06	9061.28	42476.3	6.36124e-07	2.7118e-06	7.25797e-06	9.30279e-06	2.13e-08	1.49598e-07	1.0701e-06	5.01353e-06	1.27682e-08	1.04453e-07	6.57793e-07	1.71901e-06
1776391	Romboutsia timonensis	108	844	5526	11278	1.03723e-06	4.49856e-06	8.88534e-06	7.15389e-06	388.604	1280.5	8613.23	34998.5	1.37207e-06	2.74272e-06	6.89909e-06	7.66507e-06	4.59425e-08	1.51304e-07	1.01719e-06	4.13092e-06	1.27682e-08	9.97271e-08	6.52597e-07	1.33116e-06
1834121	Mycobacterium sp. ACS4331	108	747	3793	8146	1.03723e-06	3.98155e-06	6.09882e-06	5.16719e-06	230.178	1156.91	6640.13	26197	8.12704e-07	2.47801e-06	5.31866e-06	5.73743e-06	2.72126e-08	1.36701e-07	7.84171e-07	3.09206e-06	1.27682e-08	8.82655e-08	4.47937e-07	9.61484e-07
474952	Granulicella rosea	108	724	4599	12345	1.03723e-06	3.85896e-06	7.3948e-06	7.83071e-06	148.217	979.979	6954.16	32433.2	5.23319e-07	2.09903e-06	5.57019e-06	7.10323e-06	1.75228e-08	1.15794e-07	8.21256e-07	3.82813e-06	1.27682e-08	8.55479e-08	5.43122e-07	1.4571e-06
301301	Roseburia hominis	108	718	6856	24986	1.03723e-06	3.82698e-06	1.10239e-05	1.58492e-05	1327.37	2079.72	11472.1	66552.9	4.68664e-06	4.45457e-06	9.18902e-06	1.45758e-05	1.56928e-07	2.45739e-07	1.35481e-06	7.85533e-06	1.27682e-08	8.48389e-08	8.09664e-07	2.94913e-06
1777143	Caballeronia glebae	108	717	4338	11841	1.03723e-06	3.82165e-06	6.97513e-06	7.51101e-06	169.647	1112.45	7578.78	36760.8	5.98985e-07	2.38277e-06	6.0705e-06	8.05104e-06	2.00564e-08	1.31447e-07	8.95021e-07	4.33893e-06	1.27682e-08	8.47207e-08	5.12299e-07	1.39761e-06
380675	Paraburkholderia soli	108	704	4475	12083	1.03723e-06	3.75235e-06	7.19542e-06	7.66452e-06	161.573	976.814	6919.77	32454.8	5.70477e-07	2.09225e-06	5.54265e-06	7.10796e-06	1.91019e-08	1.1542e-07	8.17195e-07	3.83068e-06	1.27682e-08	8.31847e-08	5.28478e-07	1.42617e-06
901	Desulfovibrio piger	108	704	4244	11169	1.03723e-06	3.75235e-06	6.82399e-06	7.08475e-06	134.052	949.252	6601.37	29976.5	4.73306e-07	2.03321e-06	5.28761e-06	6.5652e-06	1.58482e-08	1.12164e-07	7.79594e-07	3.53817e-06	1.27682e-08	8.31847e-08	5.01198e-07	1.31829e-06
2053930	Xanthomonas prunicola	108	697	4585	12664	1.03723e-06	3.71504e-06	7.37229e-06	8.03306e-06	238.536	1457.17	8950.52	44396.9	8.42216e-07	3.12113e-06	7.16925e-06	9.72343e-06	2.82008e-08	1.72179e-07	1.05702e-06	5.24023e-06	1.27682e-08	8.23575e-08	5.41469e-07	1.49475e-06
86184	Stenotrophomonas pictorum	108	677	3889	9288	1.03723e-06	3.60844e-06	6.25318e-06	5.89159e-06	180	1067.16	6685.3	28525.4	6.35539e-07	2.28577e-06	5.35484e-06	6.24739e-06	2.12804e-08	1.26096e-07	7.89506e-07	3.3669e-06	1.27682e-08	7.99943e-08	4.59274e-07	1.09628e-06
926	Thiomonas intermedia	108	658	3854	10093	1.03723e-06	3.50717e-06	6.1969e-06	6.40222e-06	154.501	1033.48	6950.22	33167.9	5.45508e-07	2.21363e-06	5.56704e-06	7.26415e-06	1.82658e-08	1.22116e-07	8.20791e-07	3.91486e-06	1.27682e-08	7.77493e-08	4.55141e-07	1.19129e-06
574934	Bradyrhizobium sp. AT1	108	653	3396	8100	1.03723e-06	3.48052e-06	5.46048e-06	5.13801e-06	180.557	1055.21	6597	29631.3	6.37504e-07	2.26017e-06	5.28411e-06	6.48958e-06	2.13462e-08	1.24684e-07	7.79078e-07	3.49742e-06	1.27682e-08	7.71585e-08	4.01053e-07	9.56055e-07
217219	Neomegalonema perideroedes	108	645	3041	6219	1.03723e-06	3.43788e-06	4.88967e-06	3.94485e-06	175.153	950.387	5163.91	19606.9	6.18423e-07	2.03565e-06	4.13623e-06	4.29413e-06	2.07073e-08	1.12298e-07	6.09836e-07	2.31423e-06	1.27682e-08	7.62132e-08	3.59129e-07	7.34038e-07
1768768	Caulobacter sp. CCH9-E1	108	635	2873	5568	1.03723e-06	3.38458e-06	4.61954e-06	3.53191e-06	168.998	1013.76	5534.07	21150.8	5.96693e-07	2.17139e-06	4.43272e-06	4.63226e-06	1.99797e-08	1.19786e-07	6.53549e-07	2.49646e-06	1.27682e-08	7.50316e-08	3.39289e-07	6.57199e-07
1395960	Sphingomonas gei	108	629	3507	7852	1.03723e-06	3.3526e-06	5.63896e-06	4.9807e-06	149.008	898.127	5897.09	24127.6	5.26113e-07	1.92371e-06	4.7235e-06	5.28422e-06	1.76164e-08	1.06123e-07	6.96422e-07	2.84781e-06	1.27682e-08	7.43227e-08	4.14162e-07	9.26783e-07
762212	Bifidobacterium biavatii	108	615	3781	10576	1.03723e-06	3.27798e-06	6.07953e-06	6.70859e-06	162.491	898.747	6087.4	28554.3	5.73718e-07	1.92504e-06	4.87593e-06	6.25371e-06	1.92104e-08	1.06196e-07	7.18896e-07	3.3703e-06	1.27682e-08	7.26684e-08	4.4652e-07	1.2483e-06
1367881	Halorientalis persicus	108	606	3623	9485	1.03723e-06	3.23001e-06	5.82548e-06	6.01655e-06	152.639	887.984	6020.8	27569	5.38932e-07	1.90198e-06	4.82258e-06	6.03792e-06	1.80456e-08	1.04924e-07	7.11031e-07	3.25401e-06	1.27682e-08	7.1605e-08	4.27861e-07	1.11953e-06
2220095	Cryobacterium sp. GCJ02	108	605	2944	5978	1.03723e-06	3.22468e-06	4.7337e-06	3.79198e-06	158.912	955.469	5379.16	20305.4	5.61082e-07	2.04653e-06	4.30864e-06	4.44712e-06	1.87873e-08	1.12898e-07	6.35256e-07	2.39668e-06	1.27682e-08	7.14868e-08	3.47674e-07	7.05592e-07
2588711	Rhodobacteraceae bacterium SM1903	108	598	3116	6916	1.03723e-06	3.18737e-06	5.01026e-06	4.38697e-06	139.881	857.264	5233.61	20979.3	4.93886e-07	1.83618e-06	4.19206e-06	4.5947e-06	1.65373e-08	1.01294e-07	6.18067e-07	2.47621e-06	1.27682e-08	7.06597e-08	3.67986e-07	8.16305e-07
1736570	Microbacterium sp. Root61	108	584	2658	5652	1.03723e-06	3.11275e-06	4.27384e-06	3.58519e-06	174.403	902.19	4839.58	18480.5	6.15777e-07	1.93241e-06	3.87644e-06	4.04743e-06	2.06187e-08	1.06603e-07	5.71533e-07	2.18128e-06	1.27682e-08	6.90055e-08	3.13898e-07	6.67114e-07
1135990	Pseudomonas sagittaria	108	579	2865	6230	1.03723e-06	3.0861e-06	4.60668e-06	3.95183e-06	212.27	982.825	5406.89	20959.3	7.49478e-07	2.10512e-06	4.33085e-06	4.59032e-06	2.50955e-08	1.16131e-07	6.38531e-07	2.47385e-06	1.27682e-08	6.84147e-08	3.38344e-07	7.35336e-07
2492837	Sphingomonas sp. C8-2	108	575	2666	6015	1.03723e-06	3.06478e-06	4.2867e-06	3.81545e-06	202.02	1118.65	6062.27	24848.4	7.13287e-07	2.39605e-06	4.8558e-06	5.44207e-06	2.38837e-08	1.3218e-07	7.15928e-07	2.93289e-06	1.27682e-08	6.7942e-08	3.14843e-07	7.09959e-07
2135466	Leifsonia sp. OV430	108	570	3124	6727	1.03723e-06	3.03813e-06	5.02313e-06	4.26709e-06	174.991	946.173	5677.14	22612	6.17852e-07	2.02662e-06	4.54732e-06	4.95229e-06	2.06882e-08	1.118e-07	6.70446e-07	2.66893e-06	1.27682e-08	6.73512e-08	3.68931e-07	7.93998e-07
2584466	Mesorhizobium sp. 8	108	568	2974	6868	1.03723e-06	3.02747e-06	4.78194e-06	4.35653e-06	156.684	884.171	5357.47	22509.4	5.53216e-07	1.89382e-06	4.29126e-06	4.92982e-06	1.85239e-08	1.04474e-07	6.32694e-07	2.65682e-06	1.27682e-08	6.71149e-08	3.51217e-07	8.1064e-07
2306583	Halomonas sp. JS92-SW72	108	568	2611	5124	1.03723e-06	3.02747e-06	4.19827e-06	3.25027e-06	216.898	961.285	5090.83	18634.8	7.65815e-07	2.05899e-06	4.07769e-06	4.08123e-06	2.56426e-08	1.13585e-07	6.01205e-07	2.19949e-06	1.27682e-08	6.71149e-08	3.08348e-07	6.04793e-07
301388	Cellulomonas bogoriensis	108	559	2188	4045	1.03723e-06	2.9795e-06	3.51812e-06	2.56583e-06	200.747	923.376	4172.66	14201.5	7.08792e-07	1.97779e-06	3.34225e-06	3.11029e-06	2.37332e-08	1.09106e-07	4.92773e-07	1.67622e-06	1.27682e-08	6.60515e-08	2.58393e-07	4.77437e-07
1692239	Microbacterium sp. GCS4	108	552	2233	3934	1.03723e-06	2.94219e-06	3.59047e-06	2.49542e-06	187.348	918.814	4449.44	15369.8	6.61481e-07	1.96802e-06	3.56395e-06	3.36615e-06	2.21491e-08	1.08567e-07	5.2546e-07	1.81411e-06	1.27682e-08	6.52243e-08	2.63708e-07	4.64336e-07
2502186	Sphingomonas sp. 1F27F7B	108	540	2689	5866	1.03723e-06	2.87823e-06	4.32368e-06	3.72094e-06	177.08	1022.31	5635.57	22902.1	6.25228e-07	2.18971e-06	4.51402e-06	5.01581e-06	2.09352e-08	1.20797e-07	6.65536e-07	2.70316e-06	1.27682e-08	6.38064e-08	3.17559e-07	6.92372e-07
1834076	Mycobacterium sp. 1274756.6	108	538	2201	4326	1.03723e-06	2.86757e-06	3.53902e-06	2.74408e-06	248.993	991.489	4446.16	15532.8	8.79135e-07	2.12368e-06	3.56132e-06	3.40187e-06	2.9437e-08	1.17154e-07	5.25072e-07	1.83336e-06	1.27682e-08	6.35701e-08	2.59929e-07	5.10604e-07
404366	Microbacterium hatanonis	108	529	2440	4262	1.03723e-06	2.8196e-06	3.92331e-06	2.70348e-06	179.573	903.684	4619.58	15673.1	6.3403e-07	1.93561e-06	3.70023e-06	3.4326e-06	2.12299e-08	1.06779e-07	5.45553e-07	1.84992e-06	1.27682e-08	6.25067e-08	2.88154e-07	5.0305e-07
2204171	Caulobacter sp. D4A	108	527	2340	4720	1.03723e-06	2.80894e-06	3.76252e-06	2.994e-06	203.748	1101.28	5817.53	22639	7.19387e-07	2.35885e-06	4.65977e-06	4.95819e-06	2.4088e-08	1.30127e-07	6.87026e-07	2.67211e-06	1.27682e-08	6.22703e-08	2.76344e-07	5.57108e-07
184882	Knoellia subterranea	108	513	2549	4959	1.03723e-06	2.73432e-06	4.09857e-06	3.14561e-06	151.841	795.146	4572.91	17140.3	5.36117e-07	1.70313e-06	3.66284e-06	3.75392e-06	1.79514e-08	9.39545e-08	5.40041e-07	2.0231e-06	1.27682e-08	6.06161e-08	3.01026e-07	5.85318e-07
1775876	Xanthomonas sp. NCPPB 1128	108	502	2228	4292	1.03723e-06	2.67568e-06	3.58243e-06	2.72251e-06	517.13	1267.21	5446.48	19211.7	1.82587e-06	2.71425e-06	4.36256e-06	4.20759e-06	6.11374e-08	1.49734e-07	6.43206e-07	2.26759e-06	1.27682e-08	5.93163e-08	2.63117e-07	5.06591e-07
2024477	Microbacterium sp. JB110	108	501	2338	4987	1.03723e-06	2.67035e-06	3.7593e-06	3.16337e-06	174.483	856.932	4575.47	18141.6	6.16059e-07	1.83547e-06	3.66489e-06	3.97321e-06	2.06281e-08	1.01255e-07	5.40343e-07	2.14128e-06	1.27682e-08	5.91982e-08	2.76108e-07	5.88623e-07
419650	Calidifontibacter indicus	108	500	2471	5104	1.03723e-06	2.66502e-06	3.97316e-06	3.23758e-06	190.525	814.868	4462.81	16784.7	6.72699e-07	1.74538e-06	3.57465e-06	3.67605e-06	2.25247e-08	9.62848e-08	5.27038e-07	1.98113e-06	1.27682e-08	5.908e-08	2.91815e-07	6.02432e-07
2035244	Micromonospora sp. CNZ299	108	500	2187	4099	1.03723e-06	2.66502e-06	3.51651e-06	2.60009e-06	291.9	1339.33	6765.49	25293.3	1.03063e-06	2.86874e-06	5.41907e-06	5.53951e-06	3.45097e-08	1.58256e-07	7.98976e-07	2.9854e-06	1.27682e-08	5.908e-08	2.58275e-07	4.83811e-07
1215032	Sinirhodobacter ferrireducens	108	498	2250	4601	1.03723e-06	2.65436e-06	3.61781e-06	2.91852e-06	173.81	870.283	4736.15	18045.2	6.13683e-07	1.86407e-06	3.79359e-06	3.95211e-06	2.05486e-08	1.02833e-07	5.59319e-07	2.12991e-06	1.27682e-08	5.88437e-08	2.65715e-07	5.43063e-07
357400	Caulobacter sp. D5	108	491	2368	4650	1.03723e-06	2.61705e-06	3.80754e-06	2.9496e-06	205.24	1078.97	6035.72	22194	7.24655e-07	2.31105e-06	4.83453e-06	4.86073e-06	2.42644e-08	1.27491e-07	7.12792e-07	2.61959e-06	1.27682e-08	5.80166e-08	2.79651e-07	5.48846e-07
1736443	Brevundimonas sp. Root1279	108	489	2577	4899	1.03723e-06	2.60639e-06	4.1436e-06	3.10755e-06	162.503	814.189	4598.86	16580.8	5.73759e-07	1.74392e-06	3.68363e-06	3.63138e-06	1.92118e-08	9.62046e-08	5.43106e-07	1.95705e-06	1.27682e-08	5.77803e-08	3.04333e-07	5.78236e-07
2072017	Nocardioides allogilvus	108	488	2153	3809	1.03723e-06	2.60106e-06	3.46184e-06	2.41613e-06	208.939	974.356	4849.52	16808.2	7.37715e-07	2.08698e-06	3.88441e-06	3.68118e-06	2.47017e-08	1.1513e-07	5.72708e-07	1.98389e-06	1.27682e-08	5.76621e-08	2.5426e-07	4.49582e-07
2294033	Rhodobacter sp. BO-81	108	486	2088	4104	1.03723e-06	2.5904e-06	3.35733e-06	2.60326e-06	181.013	893.271	4490.38	16654.1	6.39116e-07	1.91331e-06	3.59673e-06	3.64744e-06	2.14002e-08	1.05549e-07	5.30294e-07	1.96571e-06	1.27682e-08	5.74258e-08	2.46584e-07	4.84401e-07
2605433	Sphingobacterium sp. SSI9	108	480	4609	18184	1.03723e-06	2.55842e-06	7.41088e-06	1.15345e-05	1164.21	2233.95	8262.56	42682	4.11057e-06	4.78492e-06	6.6182e-06	9.34785e-06	1.37638e-07	2.63963e-07	9.75773e-07	5.03782e-06	1.27682e-08	5.67168e-08	5.44303e-07	2.14628e-06
1852386	Olsenella provencensis	108	480	1981	3732	1.03723e-06	2.55842e-06	3.18528e-06	2.36729e-06	201.184	795.409	3687.73	12783.1	7.10335e-07	1.7037e-06	2.95382e-06	2.79964e-06	2.37849e-08	9.39856e-08	4.35505e-07	1.50881e-06	1.27682e-08	5.67168e-08	2.33948e-07	4.40493e-07
634430	Sphingomonas rubra	108	476	2157	4256	1.03723e-06	2.5371e-06	3.46827e-06	2.69968e-06	178.129	820.519	4085.57	14530.5	6.28933e-07	1.75748e-06	3.27249e-06	3.18235e-06	2.10592e-08	9.69526e-08	4.82489e-07	1.71506e-06	1.27682e-08	5.62442e-08	2.54732e-07	5.02342e-07
1982763	Streptomyces sp. CS227	108	472	1616	2370	1.03723e-06	2.51578e-06	2.59839e-06	1.50334e-06	327.915	1438.24	5869.05	18881.5	1.15779e-06	3.08058e-06	4.70104e-06	4.13527e-06	3.87676e-08	1.69942e-07	6.9311e-07	2.22861e-06	1.27682e-08	5.57715e-08	1.90843e-07	2.79735e-07
2603890	Methylobacterium sp. WL12	108	471	2223	4502	1.03723e-06	2.51045e-06	3.57439e-06	2.85572e-06	256.15	1162.19	5908.48	22192.4	9.04406e-07	2.4893e-06	4.73262e-06	4.86038e-06	3.02832e-08	1.37324e-07	6.97766e-07	2.6194e-06	1.27682e-08	5.56534e-08	2.62527e-07	5.31378e-07
2502210	Microbacteriaceae bacterium 3FA27C10	108	467	1937	3549	1.03723e-06	2.48913e-06	3.11453e-06	2.25121e-06	227.063	1023.24	4853.77	17144.8	8.01709e-07	2.1917e-06	3.88781e-06	3.75492e-06	2.68444e-08	1.20906e-07	5.7321e-07	2.02363e-06	1.27682e-08	5.51807e-08	2.28751e-07	4.18894e-07
1603291	Alicycliphilus sp. B1	108	464	2338	5407	1.03723e-06	2.47314e-06	3.7593e-06	3.42978e-06	291.921	1271.71	6913.08	27102.1	1.0307e-06	2.7239e-06	5.53729e-06	5.93567e-06	3.45121e-08	1.50266e-07	8.16405e-07	3.1989e-06	1.27682e-08	5.48263e-08	2.76108e-07	6.38196e-07
1157640	Streptomyces sp. FxanaC1	108	460	1960	3480	1.03723e-06	2.45182e-06	3.15151e-06	2.20744e-06	334.808	1460.29	6965.6	25707.6	1.18213e-06	3.12781e-06	5.57935e-06	5.63025e-06	3.95824e-08	1.72548e-07	8.22607e-07	3.0343e-06	1.27682e-08	5.43536e-08	2.31468e-07	4.10749e-07
227924	Oceanithermus desulfurans	108	451	1819	3514	1.03723e-06	2.40385e-06	2.9248e-06	2.22901e-06	187.612	822.712	3640.78	12269.2	6.62414e-07	1.76218e-06	2.91622e-06	2.68709e-06	2.21803e-08	9.72116e-08	4.29961e-07	1.44815e-06	1.27682e-08	5.32902e-08	2.14816e-07	4.14762e-07
1736467	Agromyces sp. Root1464	108	448	1812	3065	1.03723e-06	2.38786e-06	2.91354e-06	1.9442e-06	490.359	1256.19	4872.97	16055.8	1.73134e-06	2.69064e-06	3.90319e-06	3.51641e-06	5.79724e-08	1.48431e-07	5.75477e-07	1.89509e-06	1.27682e-08	5.29357e-08	2.13989e-07	3.61766e-07
1938441	Burkholderia sp. Bk	108	437	2655	7430	1.03723e-06	2.32923e-06	4.26901e-06	4.71302e-06	866.896	1773.41	7131.88	32500	3.06081e-06	3.79849e-06	5.71255e-06	7.11787e-06	1.02488e-07	2.09546e-07	8.42245e-07	3.83602e-06	1.27682e-08	5.16359e-08	3.13544e-07	8.76974e-07
2175650	Curtobacterium sp. MCLR17_032	108	431	1958	3120	1.03723e-06	2.29725e-06	3.1483e-06	1.97909e-06	197.385	834.569	4230	13798	6.96919e-07	1.78757e-06	3.38818e-06	3.02191e-06	2.33357e-08	9.86127e-08	4.99545e-07	1.62859e-06	1.27682e-08	5.0927e-08	2.31231e-07	3.68258e-07
1522755	Streptomyces sp. ADI91-18	108	429	1608	2742	1.03723e-06	2.28659e-06	2.58553e-06	1.73931e-06	401.878	1671.99	7361.84	25540.4	1.41894e-06	3.58125e-06	5.89674e-06	5.59364e-06	4.75117e-08	1.97562e-07	8.69401e-07	3.01457e-06	1.27682e-08	5.06907e-08	1.89898e-07	3.23642e-07
1965626	Olsenella sp. An293	108	368	1724	3311	1.03723e-06	1.96146e-06	2.77205e-06	2.10024e-06	180.02	662.808	3254.9	11387.9	6.35609e-07	1.41968e-06	2.60713e-06	2.49409e-06	2.12828e-08	7.83174e-08	3.8439e-07	1.34413e-06	1.27682e-08	4.34829e-08	2.03597e-07	3.90802e-07
29430	Acinetobacter haemolyticus	107	1592	17108	63681	1.02763e-06	8.48544e-06	2.75082e-05	4.03943e-05	479.941	2453.34	26651.1	179896	1.69456e-06	5.25485e-06	2.13472e-05	3.93992e-05	5.67407e-08	2.89887e-07	3.14738e-06	2.12333e-05	1.265e-08	1.88111e-07	2.02038e-06	7.51636e-06
989	Marinilabilia salmonicolor	107	1483	16142	65084	1.02763e-06	7.90446e-06	2.5955e-05	4.12842e-05	506.269	2050.89	21371.6	138551	1.78752e-06	4.39282e-06	1.71184e-05	3.03443e-05	5.98534e-08	2.42333e-07	2.5239e-06	1.63534e-05	1.265e-08	1.75231e-07	1.9063e-06	7.68196e-06
511998	Aliivibrio finisterrensis	107	1363	13015	46092	1.02763e-06	7.26486e-06	2.0927e-05	2.92372e-05	204.157	2015.19	19070.5	118620	7.20832e-07	4.31637e-06	1.52752e-05	2.59791e-05	2.41363e-08	2.38115e-07	2.25214e-06	1.40009e-05	1.265e-08	1.61052e-07	1.53702e-06	5.44031e-06
162209	Paenibacillus naphthalenovorans	107	1157	10496	40715	1.02763e-06	6.16687e-06	1.68767e-05	2.58264e-05	117.861	1300.72	13577.9	88146.1	4.16141e-07	2.78604e-06	1.08757e-05	1.9305e-05	1.39341e-08	1.53694e-07	1.60349e-06	1.0404e-05	1.265e-08	1.36711e-07	1.23953e-06	4.80565e-06
732	Aggregatibacter aphrophilus	107	1150	11124	44492	1.02763e-06	6.12956e-06	1.78864e-05	2.82223e-05	521.813	1905.54	18097.3	125484	1.8424e-06	4.08151e-06	1.44957e-05	2.74823e-05	6.1691e-08	2.25159e-07	2.13722e-06	1.4811e-05	1.265e-08	1.35884e-07	1.3137e-06	5.25145e-06
66851	Methanobrevibacter oralis	107	1103	8351	19139	1.02763e-06	5.87904e-06	1.34277e-05	1.21403e-05	209.148	1424.53	12157.6	56081	7.38453e-07	3.05121e-06	9.73807e-06	1.22824e-05	2.47264e-08	1.68322e-07	1.43576e-06	6.61932e-06	1.265e-08	1.30331e-07	9.86217e-07	2.259e-06
84029	Clostridium roseum	107	1082	8056	20332	1.02763e-06	5.76711e-06	1.29534e-05	1.2897e-05	177.805	1711.84	15512.9	77268.3	6.27789e-07	3.6666e-06	1.24256e-05	1.69226e-05	2.10209e-08	2.02271e-07	1.832e-06	9.12009e-06	1.265e-08	1.27849e-07	9.51379e-07	2.39982e-06
204038	Dickeya dadantii	107	976	7394	24807	1.02763e-06	5.20213e-06	1.18889e-05	1.57356e-05	417.633	1706.56	13495.3	78590.4	1.47456e-06	3.65531e-06	1.08095e-05	1.72122e-05	4.93744e-08	2.01647e-07	1.59373e-06	9.27614e-06	1.265e-08	1.15324e-07	8.732e-07	2.92801e-06
1825093	Thermogemmatispora tikiterensis	107	923	6294	16535	1.02763e-06	4.91964e-06	1.01202e-05	1.04885e-05	550.558	1534.23	9513.6	44099.5	1.94389e-06	3.28618e-06	7.62027e-06	9.6583e-06	6.50894e-08	1.81284e-07	1.12352e-06	5.20513e-06	1.265e-08	1.09062e-07	7.43294e-07	1.95165e-06
83541	Mastigocladus laminosus	107	916	7945	25932	1.02763e-06	4.88233e-06	1.27749e-05	1.64493e-05	205.481	1452.25	14211.6	87284.2	7.25506e-07	3.11059e-06	1.13833e-05	1.91162e-05	2.42929e-08	1.71598e-07	1.67832e-06	1.03023e-05	1.265e-08	1.08235e-07	9.38271e-07	3.06079e-06
94869	Clostridium gasigenes	107	883	6266	15473	1.02763e-06	4.70643e-06	1.00752e-05	9.81487e-06	1435.09	2372.46	10386.6	44130.6	5.06696e-06	5.08161e-06	8.31957e-06	9.66511e-06	1.69662e-07	2.8033e-07	1.22662e-06	5.2088e-06	1.265e-08	1.04335e-07	7.39988e-07	1.8263e-06
48936	Novosphingobium subterraneum	107	868	4974	13141	1.02763e-06	4.62648e-06	7.99777e-06	8.33563e-06	143.969	1204.71	8830.21	42699	5.08322e-07	2.58038e-06	7.07289e-06	9.35158e-06	1.70207e-08	1.42348e-07	1.04281e-06	5.03983e-06	1.265e-08	1.02563e-07	5.87408e-07	1.55105e-06
989370	Bradyrhizobium manausense	107	847	5539	14546	1.02763e-06	4.51455e-06	8.90624e-06	9.22685e-06	156.34	1243.09	9294.78	43953.1	5.52002e-07	2.66259e-06	7.445e-06	9.62622e-06	1.84832e-08	1.46884e-07	1.09767e-06	5.18784e-06	1.265e-08	1.00082e-07	6.54132e-07	1.71689e-06
212767	Mycobacterium sp. JS623	107	829	5245	13536	1.02763e-06	4.41861e-06	8.43351e-06	8.58619e-06	211.606	1181.46	8306.95	38055	7.47131e-07	2.53058e-06	6.65376e-06	8.33447e-06	2.5017e-08	1.39601e-07	9.81015e-07	4.49168e-06	1.265e-08	9.79547e-08	6.19412e-07	1.59767e-06
1484118	Hymenobacter sp. PAMC 26628	107	760	4141	10596	1.02763e-06	4.05084e-06	6.65838e-06	6.72128e-06	166.804	1122.76	7016.76	30727	5.88947e-07	2.40485e-06	5.62034e-06	6.72957e-06	1.97203e-08	1.32665e-07	8.2865e-07	3.62675e-06	1.265e-08	8.98016e-08	4.89034e-07	1.25066e-06
573024	Roseovarius nanhaiticus	107	751	5132	14900	1.02763e-06	4.00287e-06	8.25182e-06	9.45141e-06	130.004	986.729	7860.72	39130.6	4.59015e-07	2.11349e-06	6.29633e-06	8.57005e-06	1.53697e-08	1.16592e-07	9.28317e-07	4.61864e-06	1.265e-08	8.87382e-08	6.06067e-07	1.75867e-06
1229172	Leptolyngbya sp. KIOST-1	107	741	5725	16661	1.02763e-06	3.94957e-06	9.20531e-06	1.05684e-05	151.23	953.288	8192.07	42195.9	5.3396e-07	2.04186e-06	6.56174e-06	9.24138e-06	1.78791e-08	1.12641e-07	9.67448e-07	4.98044e-06	1.265e-08	8.75566e-08	6.76098e-07	1.96652e-06
1736338	Deinococcus sp. Leaf326	107	738	4012	8671	1.02763e-06	3.93358e-06	6.45095e-06	5.50021e-06	161.476	1068.27	6687.02	26198	5.70135e-07	2.28813e-06	5.35622e-06	5.73765e-06	1.90904e-08	1.26226e-07	7.89708e-07	3.09218e-06	1.265e-08	8.72021e-08	4.738e-07	1.02345e-06
2512166	Duganella sp. BK701	107	735	4351	10983	1.02763e-06	3.91759e-06	6.99604e-06	6.96676e-06	152.265	1034.56	7182.63	31763.3	5.37613e-07	2.21593e-06	5.75319e-06	6.95653e-06	1.80014e-08	1.22243e-07	8.48238e-07	3.74907e-06	1.265e-08	8.68476e-08	5.13834e-07	1.29634e-06
274592	Hoeflea marina	107	694	4115	10061	1.02763e-06	3.69905e-06	6.61657e-06	6.38192e-06	141.319	968.002	6560.98	28324.6	4.98966e-07	2.07337e-06	5.25527e-06	6.20341e-06	1.67074e-08	1.14379e-07	7.74824e-07	3.34319e-06	1.265e-08	8.20031e-08	4.85964e-07	1.18751e-06
428991	Novosphingobium panipatense	107	686	3852	9216	1.02763e-06	3.65641e-06	6.19369e-06	5.84592e-06	135.851	939.884	6512.5	29403.9	4.79659e-07	2.01315e-06	5.21643e-06	6.43979e-06	1.60609e-08	1.11057e-07	7.69099e-07	3.47058e-06	1.265e-08	8.10578e-08	4.54905e-07	1.08778e-06
2510645	Tropicimonas sp. IMCC6043	107	676	4302	10595	1.02763e-06	3.60311e-06	6.91725e-06	6.72065e-06	152.193	952.744	6812.27	30080.1	5.37359e-07	2.04069e-06	5.45654e-06	6.58788e-06	1.7993e-08	1.12576e-07	8.045e-07	3.5504e-06	1.265e-08	7.98762e-08	5.08048e-07	1.25054e-06
2565933	Naasia sp. YIM 131853	107	652	3126	6332	1.02763e-06	3.47519e-06	5.02634e-06	4.01653e-06	182.81	1220.83	5572.24	20537.3	6.45461e-07	2.61491e-06	4.46329e-06	4.49789e-06	2.16126e-08	1.44254e-07	6.58058e-07	2.42404e-06	1.265e-08	7.70403e-08	3.69167e-07	7.47375e-07
249058	Gordonia otitidis	107	648	3800	9324	1.02763e-06	3.45387e-06	6.11008e-06	5.91442e-06	130.893	867.125	6051.65	27561.1	4.62152e-07	1.85731e-06	4.84729e-06	6.03619e-06	1.54747e-08	1.0246e-07	7.14674e-07	3.25307e-06	1.265e-08	7.65677e-08	4.48764e-07	1.10053e-06
334801	Sphingomonas sp. Y57	107	618	3344	7965	1.02763e-06	3.29397e-06	5.37687e-06	5.05238e-06	168.068	993.225	6262.11	26875.3	5.93411e-07	2.1274e-06	5.01587e-06	5.88599e-06	1.98698e-08	1.17359e-07	7.39528e-07	3.17213e-06	1.265e-08	7.30229e-08	3.94912e-07	9.4012e-07
685778	Sphingomonas sp. PR090111-T3T-6A	107	604	2912	6486	1.02763e-06	3.21935e-06	4.68225e-06	4.11422e-06	158.864	911.765	5103.13	19810.7	5.60913e-07	1.95292e-06	4.08754e-06	4.33876e-06	1.87816e-08	1.07734e-07	6.02658e-07	2.33828e-06	1.265e-08	7.13687e-08	3.43895e-07	7.65552e-07
551760	Aromatoleum aromaticum	107	597	3373	8292	1.02763e-06	3.18204e-06	5.4235e-06	5.2598e-06	153.891	888.324	5714.43	24616.4	5.43353e-07	1.90271e-06	4.57719e-06	5.39127e-06	1.81936e-08	1.04964e-07	6.7485e-07	2.90551e-06	1.265e-08	7.05415e-08	3.98337e-07	9.78717e-07
331992	Kamptonema formosum	107	590	5139	18906	1.02763e-06	3.14473e-06	8.26307e-06	1.19925e-05	366.159	1108.02	8764.34	53771.4	1.29282e-06	2.37327e-06	7.02012e-06	1.17766e-05	4.3289e-08	1.30923e-07	1.03503e-06	6.34672e-06	1.265e-08	6.97144e-08	6.06894e-07	2.2315e-06
1562887	Frankia coriariae	107	587	2791	5716	1.02763e-06	3.12874e-06	4.48769e-06	3.62579e-06	219.545	1218.01	6656.08	25783.2	7.75163e-07	2.60887e-06	5.33144e-06	5.64681e-06	2.59556e-08	1.4392e-07	7.86055e-07	3.04323e-06	1.265e-08	6.93599e-08	3.29605e-07	6.74668e-07
1743230	Mycobacterium sp. IEC1808	107	577	2574	5761	1.02763e-06	3.07544e-06	4.13877e-06	3.65433e-06	211.588	1094.11	5822.47	23649.7	7.47069e-07	2.34348e-06	4.66372e-06	5.17955e-06	2.50149e-08	1.2928e-07	6.87609e-07	2.7914e-06	1.265e-08	6.81783e-08	3.03978e-07	6.79979e-07
1772285	Mycobacterium sp. IS-1742	107	574	2719	5380	1.02763e-06	3.05945e-06	4.37192e-06	3.41265e-06	184.209	1009.09	5525.92	20591.9	6.504e-07	2.16137e-06	4.42619e-06	4.50986e-06	2.1778e-08	1.19234e-07	6.52587e-07	2.43049e-06	1.265e-08	6.78239e-08	3.21102e-07	6.35009e-07
1736237	Acidovorax sp. Leaf78	107	560	3001	7068	1.02763e-06	2.98483e-06	4.82535e-06	4.48339e-06	455.179	1199.37	5969.91	24848.9	1.60713e-06	2.56894e-06	4.78182e-06	5.44219e-06	5.38133e-08	1.41717e-07	7.05021e-07	2.93295e-06	1.265e-08	6.61696e-08	3.54405e-07	8.34246e-07
2590901	Aeromicrobium sp. Co35	107	560	2782	5777	1.02763e-06	2.98483e-06	4.47322e-06	3.66448e-06	146.012	830.855	4877.85	18572.6	5.15534e-07	1.77962e-06	3.9071e-06	4.06762e-06	1.72621e-08	9.81738e-08	5.76054e-07	2.19215e-06	1.265e-08	6.61696e-08	3.28542e-07	6.81868e-07
1566886	Mycolicibacterium malmesburyense	107	549	2767	5943	1.02763e-06	2.9262e-06	4.4491e-06	3.76978e-06	467.481	1387.42	5958.41	22893.8	1.65057e-06	2.97173e-06	4.77261e-06	5.01399e-06	5.52676e-08	1.63938e-07	7.03663e-07	2.70218e-06	1.265e-08	6.48699e-08	3.26771e-07	7.01461e-07
207745	Variovorax sp. WDL1	107	534	2814	6685	1.02763e-06	2.84625e-06	4.52467e-06	4.24045e-06	592.208	1655.45	8151.44	34467.9	2.09095e-06	3.54582e-06	6.5292e-06	7.54887e-06	7.00135e-08	1.95608e-07	9.6265e-07	4.0683e-06	1.265e-08	6.30975e-08	3.32321e-07	7.8904e-07
2069310	Brachybacterium sp. UMB0905	107	522	2426	4724	1.02763e-06	2.78229e-06	3.9008e-06	2.99654e-06	156.756	819.191	4418.52	15951.8	5.53471e-07	1.75464e-06	3.53918e-06	3.49363e-06	1.85324e-08	9.67956e-08	5.21808e-07	1.88282e-06	1.265e-08	6.16795e-08	2.865e-07	5.57581e-07
75310	Rhodanobacter lindaniclasticus	107	519	2603	5430	1.02763e-06	2.7663e-06	4.1854e-06	3.44437e-06	156.999	828.68	4771.18	18384.1	5.54326e-07	1.77496e-06	3.82165e-06	4.02633e-06	1.85611e-08	9.79168e-08	5.63456e-07	2.1699e-06	1.265e-08	6.13251e-08	3.07403e-07	6.40911e-07
1736465	Caulobacter sp. Root1455	107	507	2351	4631	1.02763e-06	2.70233e-06	3.78021e-06	2.93755e-06	199.15	1034.63	5579.25	21253.8	7.03152e-07	2.21608e-06	4.46891e-06	4.65482e-06	2.35444e-08	1.22252e-07	6.58885e-07	2.50861e-06	1.265e-08	5.99071e-08	2.77643e-07	5.46604e-07
1834138	Mycobacterium sp. E2733	107	494	2649	6330	1.02763e-06	2.63304e-06	4.25937e-06	4.01526e-06	324.669	1036.94	5369.85	22914.1	1.14633e-06	2.22103e-06	4.30119e-06	5.01845e-06	3.83838e-08	1.22525e-07	6.34157e-07	2.70458e-06	1.265e-08	5.83711e-08	3.12836e-07	7.47139e-07
1798	Mycolicibacillus trivialis	107	490	2130	4129	1.02763e-06	2.61172e-06	3.42486e-06	2.61912e-06	205.29	848.891	4161.24	14872	7.2483e-07	1.81825e-06	3.3331e-06	3.25715e-06	2.42702e-08	1.00305e-07	4.91424e-07	1.75537e-06	1.265e-08	5.78984e-08	2.51544e-07	4.87352e-07
53463	Paracoccus solventivorans	107	488	2098	4464	1.02763e-06	2.60106e-06	3.37341e-06	2.83162e-06	176.137	823.166	4105.48	15333.9	6.21899e-07	1.76315e-06	3.28844e-06	3.35831e-06	2.08237e-08	9.72653e-08	4.8484e-07	1.80989e-06	1.265e-08	5.76621e-08	2.47765e-07	5.26892e-07
1566291	Microbacterium sp. NFIX05	107	483	2120	3819	1.02763e-06	2.57441e-06	3.40878e-06	2.42248e-06	197.352	872.226	4329.43	15154.4	6.96805e-07	1.86823e-06	3.46782e-06	3.31899e-06	2.33318e-08	1.03062e-07	5.11287e-07	1.7887e-06	1.265e-08	5.70713e-08	2.50363e-07	4.50762e-07
1834133	Mycobacterium sp. E2462	107	459	1961	3781	1.02763e-06	2.44649e-06	3.15312e-06	2.39837e-06	225.719	1037.74	4965.5	18502.3	7.96961e-07	2.22275e-06	3.9773e-06	4.05221e-06	2.66855e-08	1.22619e-07	5.86404e-07	2.18385e-06	1.265e-08	5.42355e-08	2.31586e-07	4.46277e-07
1391	Aneurinibacillus aneurinilyticus	107	453	4458	16854	1.02763e-06	2.41451e-06	7.16808e-06	1.06909e-05	154.577	600.532	6234.29	39844.1	5.45775e-07	1.28629e-06	4.99359e-06	8.72632e-06	1.82747e-08	7.09589e-08	7.36243e-07	4.70286e-06	1.265e-08	5.35265e-08	5.26471e-07	1.9893e-06
381300	Thiohalospira halophila	107	451	2189	4224	1.02763e-06	2.40385e-06	3.51973e-06	2.67938e-06	166.864	721.943	3920.42	13600	5.89157e-07	1.54634e-06	3.1402e-06	2.97856e-06	1.97274e-08	8.53048e-08	4.62985e-07	1.60523e-06	1.265e-08	5.32902e-08	2.58512e-07	4.98565e-07
2058291	Janibacter sp. Marseille-P4121	107	440	1569	2500	1.02763e-06	2.34522e-06	2.52282e-06	1.58581e-06	196.585	812.037	3259.49	10088.7	6.94095e-07	1.73931e-06	2.61081e-06	2.20954e-06	2.32411e-08	9.59503e-08	3.84932e-07	1.19079e-06	1.265e-08	5.19904e-08	1.85292e-07	2.95079e-07
1736495	Nocardioides sp. Root224	107	438	1589	2911	1.02763e-06	2.33456e-06	2.55498e-06	1.84651e-06	336.689	1369.73	5828.41	20064.5	1.18877e-06	2.93385e-06	4.66848e-06	4.39435e-06	3.98049e-08	1.61848e-07	6.8831e-07	2.36824e-06	1.265e-08	5.17541e-08	1.87654e-07	3.4359e-07
1380430	Halolamina rubra	107	426	1970	3654	1.02763e-06	2.2706e-06	3.16759e-06	2.31781e-06	219.154	837.875	3957.02	13334.3	7.73784e-07	1.79465e-06	3.16952e-06	2.92037e-06	2.59094e-08	9.90033e-08	4.67307e-07	1.57387e-06	1.265e-08	5.03362e-08	2.32649e-07	4.31287e-07
2485190	Rathayibacter sp. PhB152	107	378	1293	1894	1.02763e-06	2.01476e-06	2.07903e-06	1.20141e-06	328.592	1177.1	4601.83	14600.4	1.16018e-06	2.52125e-06	3.68601e-06	3.19766e-06	3.88475e-08	1.39087e-07	5.43456e-07	1.72331e-06	1.265e-08	4.46645e-08	1.52698e-07	2.23552e-07
2567883	Citricoccus sp. SGAir0453	107	318	1095	1618	1.02763e-06	1.69496e-06	1.76067e-06	1.02633e-06	249.657	963.468	3903.71	12383.7	8.81483e-07	2.06366e-06	3.12682e-06	2.71218e-06	2.95156e-08	1.13843e-07	4.61011e-07	1.46167e-06	1.265e-08	3.75749e-08	1.29315e-07	1.90975e-07
109790	Lactobacillus jensenii	106	1437	12831	38029	1.01803e-06	7.65928e-06	2.06312e-05	2.41226e-05	149.475	1861.92	19888.8	111610	5.27762e-07	3.98807e-06	1.59307e-05	2.44439e-05	1.76716e-08	2.20005e-07	2.34878e-06	1.31735e-05	1.25318e-08	1.69796e-07	1.51529e-06	4.48862e-06
29486	Yersinia ruckeri	106	1351	13916	57243	1.01803e-06	7.2009e-06	2.23757e-05	3.63105e-05	1748.82	3234.7	20164.2	129973	6.17469e-06	6.92845e-06	1.61512e-05	2.84656e-05	2.06754e-07	3.82213e-07	2.3813e-06	1.53409e-05	1.25318e-08	1.59634e-07	1.64342e-06	6.75647e-06
47715	Lactobacillus rhamnosus	106	1237	12968	51730	1.01803e-06	6.59327e-06	2.08514e-05	3.28135e-05	454.851	2359.63	24738.2	175350	1.60598e-06	5.05411e-06	1.9815e-05	3.84037e-05	5.37745e-08	2.78813e-07	2.92148e-06	2.06968e-05	1.25318e-08	1.46164e-07	1.53147e-06	6.10577e-06
115979	Bacillus nealsonii	106	1137	9406	30122	1.01803e-06	6.06027e-06	1.5124e-05	1.91071e-05	127.438	1452.04	14078.2	80927.9	4.49953e-07	3.11014e-06	1.12765e-05	1.77241e-05	1.50662e-08	1.71573e-07	1.66258e-06	9.55203e-06	1.25318e-08	1.34348e-07	1.11081e-06	3.55534e-06
1503	Gottschalkia purinilytica	106	1036	6412	12972	1.01803e-06	5.52193e-06	1.03099e-05	8.22843e-06	178.928	1349.24	9979.26	40281.9	6.31754e-07	2.88996e-06	7.99326e-06	8.82219e-06	2.11537e-08	1.59427e-07	1.17851e-06	4.75453e-06	1.25318e-08	1.22414e-07	7.5723e-07	1.5311e-06
145458	Rathayibacter toxicus	106	1018	7882	22927	1.01803e-06	5.42599e-06	1.26736e-05	1.45431e-05	131.781	1237.56	11107	56605.7	4.65288e-07	2.65075e-06	8.89654e-06	1.23973e-05	1.55797e-08	1.4623e-07	1.31169e-06	6.68125e-06	1.25318e-08	1.20287e-07	9.30831e-07	2.70611e-06
2161865	Opitutaceae bacterium EW11	106	894	5880	15266	1.01803e-06	4.76506e-06	9.45454e-06	9.68357e-06	131.823	1127.54	8577.42	40442	4.65437e-07	2.41508e-06	6.8704e-06	8.85726e-06	1.55847e-08	1.3323e-07	1.01296e-06	4.77343e-06	1.25318e-08	1.05635e-07	6.94403e-07	1.80187e-06
1667357	Clostridium sp. C8	106	848	5475	12323	1.01803e-06	4.51988e-06	8.80333e-06	7.81676e-06	135.747	1364.12	9415.05	41548.5	4.79293e-07	2.92181e-06	7.54133e-06	9.09959e-06	1.60487e-08	1.61184e-07	1.11188e-06	4.90403e-06	1.25318e-08	1.002e-07	6.46574e-07	1.4545e-06
346911	Labrys okinawensis	106	829	5027	13417	1.01803e-06	4.41861e-06	8.08299e-06	8.5107e-06	142.428	1111.69	7934.88	36746.7	5.02879e-07	2.38114e-06	6.35574e-06	8.04795e-06	1.68384e-08	1.31357e-07	9.37075e-07	4.33727e-06	1.25318e-08	9.79547e-08	5.93667e-07	1.58363e-06
408174	Devosia insulae	106	791	4196	9780	1.01803e-06	4.21607e-06	6.74681e-06	6.20367e-06	150.121	1129.93	7283.1	30537.7	5.30043e-07	2.4202e-06	5.83367e-06	6.68811e-06	1.7748e-08	1.33512e-07	8.60103e-07	3.60441e-06	1.25318e-08	9.34646e-08	4.9553e-07	1.15435e-06
482564	Oscillatoria nigro-viridis	106	764	7312	27349	1.01803e-06	4.07216e-06	1.17571e-05	1.73481e-05	1062.63	2011.11	11027.5	65607.9	3.7519e-06	4.30763e-06	8.83285e-06	1.43689e-05	1.25629e-07	2.37633e-07	1.3023e-06	7.7438e-06	1.25318e-08	9.02743e-08	8.63516e-07	3.22804e-06
1500897	Burkholderia sp. 9120	106	729	4567	13137	1.01803e-06	3.88561e-06	7.34335e-06	8.33309e-06	175.927	1337.37	8035.42	39585.3	6.21158e-07	2.86452e-06	6.43627e-06	8.66964e-06	2.07989e-08	1.58023e-07	9.48949e-07	4.67231e-06	1.25318e-08	8.61387e-08	5.39343e-07	1.55058e-06
2220096	Indioceanicola profundi	106	728	4391	10746	1.01803e-06	3.88028e-06	7.06035e-06	6.81643e-06	138.581	1008.62	6983.47	30385.8	4.89298e-07	2.16038e-06	5.59367e-06	6.65483e-06	1.63837e-08	1.19179e-07	8.24718e-07	3.58648e-06	1.25318e-08	8.60205e-08	5.18558e-07	1.26837e-06
304378	Sphingomonas sp. IC081	106	684	3680	8992	1.01803e-06	3.64575e-06	5.91713e-06	5.70383e-06	147.72	983.91	6293.26	27499.4	5.21566e-07	2.10745e-06	5.04082e-06	6.02268e-06	1.74641e-08	1.16259e-07	7.43208e-07	3.24579e-06	1.25318e-08	8.08215e-08	4.34592e-07	1.06134e-06
1338436	Sinomonas humi	106	681	3716	7798	1.01803e-06	3.62976e-06	5.97501e-06	4.94645e-06	173.943	996.132	6281.31	24659.4	6.14154e-07	2.13363e-06	5.03125e-06	5.4007e-06	2.05643e-08	1.17703e-07	7.41796e-07	2.91059e-06	1.25318e-08	8.0467e-08	4.38844e-07	9.20409e-07
1736531	Devosia sp. Root413D1	106	676	3746	8403	1.01803e-06	3.60311e-06	6.02325e-06	5.33021e-06	185.669	1112.97	7165.09	30018.5	6.55556e-07	2.38389e-06	5.73914e-06	6.5744e-06	2.19507e-08	1.31509e-07	8.46166e-07	3.54313e-06	1.25318e-08	7.98762e-08	4.42387e-07	9.91818e-07
508464	Nocardia mikamii	106	659	3335	7096	1.01803e-06	3.5125e-06	5.3624e-06	4.50115e-06	183.28	1219.56	7140.92	30154.5	6.4712e-07	2.6122e-06	5.71978e-06	6.60418e-06	2.16682e-08	1.44104e-07	8.43312e-07	3.55918e-06	1.25318e-08	7.78675e-08	3.93849e-07	8.37551e-07
1737425	Corynebacterium provencense	106	655	4153	9465	1.01803e-06	3.49118e-06	6.67767e-06	6.00386e-06	152.108	999.916	7310.99	31550.3	5.37057e-07	2.14173e-06	5.85601e-06	6.90986e-06	1.79828e-08	1.1815e-07	8.63397e-07	3.72392e-06	1.25318e-08	7.73948e-08	4.90452e-07	1.11717e-06
1213407	Mycobacterium sp. ENV421	106	655	3547	8454	1.01803e-06	3.49118e-06	5.70327e-06	5.36256e-06	222.036	1091.2	6530.94	28464.7	7.83957e-07	2.33726e-06	5.2312e-06	6.23409e-06	2.625e-08	1.28936e-07	7.71276e-07	3.35973e-06	1.25318e-08	7.73948e-08	4.18886e-07	9.97838e-07
2035447	Bradyrhizobium sp. Y36	106	651	3305	7582	1.01803e-06	3.46986e-06	5.31416e-06	4.80943e-06	172.139	1092.7	6656.97	28530.6	6.07783e-07	2.34047e-06	5.33215e-06	6.24854e-06	2.0351e-08	1.29114e-07	7.8616e-07	3.36751e-06	1.25318e-08	7.69222e-08	3.90306e-07	8.94914e-07
75659	Duganella zoogloeoides	106	649	3695	10084	1.01803e-06	3.4592e-06	5.94125e-06	6.39651e-06	155.644	978.459	6588.55	30632.8	5.49543e-07	2.09577e-06	5.27734e-06	6.70892e-06	1.84009e-08	1.15615e-07	7.78079e-07	3.61563e-06	1.25318e-08	7.66859e-08	4.36364e-07	1.19023e-06
82135	Atopobium vaginae	106	621	5922	23515	1.01803e-06	3.30996e-06	9.52207e-06	1.49161e-05	1001.03	1987.36	9244.04	52303	3.53439e-06	4.25675e-06	7.40436e-06	1.1455e-05	1.18346e-07	2.34826e-07	1.09168e-06	6.1734e-06	1.25318e-08	7.33774e-08	6.99363e-07	2.77551e-06
1126627	Bradyrhizobium sp. DOA9	106	621	3767	9023	1.01803e-06	3.30996e-06	6.05702e-06	5.72349e-06	180.567	1082.29	7319.86	32634	6.37542e-07	2.31818e-06	5.86312e-06	7.14721e-06	2.13475e-08	1.27884e-07	8.64444e-07	3.85184e-06	1.25318e-08	7.33774e-08	4.44867e-07	1.065e-06
745377	Natronolimnobius aegyptiacus	106	581	3282	7409	1.01803e-06	3.09676e-06	5.27718e-06	4.6997e-06	351.022	1045.42	5620.27	22485.1	1.23938e-06	2.23921e-06	4.50176e-06	4.92449e-06	4.14993e-08	1.23527e-07	6.63729e-07	2.65395e-06	1.25318e-08	6.8651e-08	3.8759e-07	8.74495e-07
660521	Halogranum gelatinilyticum	106	579	2966	6707	1.01803e-06	3.0861e-06	4.76908e-06	4.2544e-06	169.313	880.093	5085.58	20495.8	5.97805e-07	1.88508e-06	4.07348e-06	4.48881e-06	2.00169e-08	1.03992e-07	6.00585e-07	2.41915e-06	1.25318e-08	6.84147e-08	3.50272e-07	7.91637e-07
1848692	Microbacterium sp. MYb66	106	549	2285	3917	1.01803e-06	2.9262e-06	3.67409e-06	2.48464e-06	163.542	884.304	4548.22	15847	5.77428e-07	1.8941e-06	3.64307e-06	3.47068e-06	1.93346e-08	1.04489e-07	5.37126e-07	1.87045e-06	1.25318e-08	6.48699e-08	2.69849e-07	4.62329e-07
131109	Actinomyces bowdenii	106	545	2210	3954	1.01803e-06	2.90488e-06	3.55349e-06	2.50811e-06	177.152	907.719	4365.97	14447.2	6.25482e-07	1.94425e-06	3.49709e-06	3.16411e-06	2.09437e-08	1.07256e-07	5.15603e-07	1.70523e-06	1.25318e-08	6.43972e-08	2.60992e-07	4.66696e-07
1522311	Tessaracoccus massiliensis	106	537	2544	5495	1.01803e-06	2.86224e-06	4.09054e-06	3.4856e-06	143.892	789.57	4415.27	17612.6	5.08048e-07	1.69119e-06	3.53657e-06	3.85735e-06	1.70115e-08	9.32956e-08	5.21424e-07	2.07884e-06	1.25318e-08	6.34519e-08	3.00436e-07	6.48583e-07
1294143	Pseudomonas sp. ATCC 13867	106	536	3145	7193	1.01803e-06	2.85691e-06	5.05689e-06	4.56268e-06	152.504	890.029	5850.46	24480.2	5.38455e-07	1.90636e-06	4.68614e-06	5.36143e-06	1.80297e-08	1.05166e-07	6.90914e-07	2.88943e-06	1.25318e-08	6.33338e-08	3.71411e-07	8.49e-07
355548	Halobacterium jilantaiense	106	536	2236	4403	1.01803e-06	2.85691e-06	3.5953e-06	2.79292e-06	180.866	891.596	4125.23	14725.2	6.38595e-07	1.90972e-06	3.30425e-06	3.22498e-06	2.13827e-08	1.05351e-07	4.87172e-07	1.73803e-06	1.25318e-08	6.33338e-08	2.64062e-07	5.19692e-07
1336744	Sphingomonas sp. YL-JM2C	106	530	2313	5279	1.01803e-06	2.82493e-06	3.71911e-06	3.34859e-06	257.675	1186.45	6098.2	24447.3	9.0979e-07	2.54126e-06	4.88458e-06	5.35424e-06	3.04634e-08	1.4019e-07	7.20172e-07	2.88555e-06	1.25318e-08	6.26248e-08	2.73155e-07	6.23088e-07
1736520	Caulobacter sp. Root343	106	527	2409	4933	1.01803e-06	2.80894e-06	3.87347e-06	3.12911e-06	180.592	1039.6	5790.17	22848.2	6.37628e-07	2.22674e-06	4.63786e-06	5.00401e-06	2.13504e-08	1.2284e-07	6.83795e-07	2.6968e-06	1.25318e-08	6.22703e-08	2.84493e-07	5.82249e-07
1502774	Luteibacter sp. UNC138MFCol5.1	106	515	2390	5108	1.01803e-06	2.74498e-06	3.84292e-06	3.24012e-06	172.703	867.234	4760.93	18625.7	6.09774e-07	1.85754e-06	3.81345e-06	4.07925e-06	2.04177e-08	1.02472e-07	5.62246e-07	2.19842e-06	1.25318e-08	6.08524e-08	2.82249e-07	6.02905e-07
2489212	Microbacterium sp. RG1	106	502	2319	4350	1.01803e-06	2.67568e-06	3.72875e-06	2.7593e-06	165.595	796.297	4267.19	14960.2	5.84679e-07	1.7056e-06	3.41796e-06	3.27646e-06	1.95774e-08	9.40905e-08	5.03936e-07	1.76578e-06	1.25318e-08	5.93163e-08	2.73864e-07	5.13437e-07
549798	Streptomyces sp. M1013	106	488	1877	3108	1.01803e-06	2.60106e-06	3.01806e-06	1.97147e-06	346.298	1740.98	6941.04	23188.1	1.2227e-06	3.72902e-06	5.55969e-06	5.07846e-06	4.09409e-08	2.05714e-07	8.19708e-07	2.73693e-06	1.25318e-08	5.76621e-08	2.21666e-07	3.66842e-07
2302434	Vibrio sp. BEI233	106	485	4471	17329	1.01803e-06	2.58507e-06	7.18899e-06	1.09922e-05	1287.08	1975.62	7690.15	40981.1	4.54437e-06	4.2316e-06	6.15971e-06	8.97534e-06	1.52164e-07	2.33439e-07	9.08174e-07	4.83706e-06	1.25318e-08	5.73076e-08	5.28006e-07	2.04537e-06
1357916	Sphingopyxis sp. QXT-31	106	483	2453	5249	1.01803e-06	2.57441e-06	3.94421e-06	3.32956e-06	192.145	871.945	4851.44	19162.5	6.7842e-07	1.86763e-06	3.88594e-06	4.1968e-06	2.27162e-08	1.03029e-07	5.72935e-07	2.26178e-06	1.25318e-08	5.70713e-08	2.89689e-07	6.19547e-07
1736285	Frigoribacterium sp. Leaf172	106	447	1632	2618	1.01803e-06	2.38253e-06	2.62412e-06	1.66066e-06	231.481	973.354	4018.65	12910.8	8.17308e-07	2.08484e-06	3.21889e-06	2.82761e-06	2.73667e-08	1.15012e-07	4.74586e-07	1.52388e-06	1.25318e-08	5.28175e-08	1.92732e-07	3.09006e-07
1033922	Rhodococcus sp. WB1	106	443	1895	3624	1.01803e-06	2.36121e-06	3.047e-06	2.29878e-06	277.642	1217.56	5951.18	21976.4	9.80289e-07	2.60791e-06	4.76682e-06	4.81308e-06	3.2824e-08	1.43867e-07	7.02809e-07	2.5939e-06	1.25318e-08	5.23449e-08	2.23791e-07	4.27746e-07
2518112	Halorubrum sp. GN11_10-6_MGM	106	417	1803	3762	1.01803e-06	2.22263e-06	2.89907e-06	2.38632e-06	201.332	792.378	3819.65	14039.1	7.10857e-07	1.6972e-06	3.05949e-06	3.07473e-06	2.38024e-08	9.36274e-08	4.51084e-07	1.65706e-06	1.25318e-08	4.92727e-08	2.12927e-07	4.44034e-07
1736439	Nocardioides sp. Root1257	106	412	1631	2765	1.01803e-06	2.19598e-06	2.62251e-06	1.7539e-06	336.839	1334.72	5903.54	20106.7	1.1893e-06	2.85885e-06	4.72866e-06	4.40361e-06	3.98226e-08	1.57711e-07	6.97183e-07	2.37323e-06	1.25318e-08	4.86819e-08	1.92614e-07	3.26357e-07
2057910	Bacillus sp. BA3	106	362	2729	9151	1.01803e-06	1.92948e-06	4.388e-06	5.80469e-06	3359.42	4839.63	10710.5	40031.1	1.18613e-05	1.03661e-05	8.579e-06	8.76726e-06	3.97165e-07	5.71851e-07	1.26487e-06	4.72493e-06	1.25318e-08	4.27739e-08	3.22283e-07	1.08011e-06
1898733	Curtobacterium sp. MCBA15_004	106	353	1309	2020	1.01803e-06	1.88151e-06	2.10476e-06	1.28133e-06	272.314	994.577	3783.68	12118.3	9.61479e-07	2.1303e-06	3.03068e-06	2.65405e-06	3.21942e-08	1.17519e-07	4.46836e-07	1.43035e-06	1.25318e-08	4.17105e-08	1.54587e-07	2.38424e-07
176453	Peltigera dolichorrhiza	106	192	72	115	1.01803e-06	1.02337e-06	1.1577e-07	7.29471e-08	223.192	340.372	388.281	661.846	7.8804e-07	7.29048e-07	3.11008e-07	1.44952e-07	2.63868e-08	4.02184e-08	4.58543e-08	7.81186e-08	1.25318e-08	2.26867e-08	8.50289e-09	1.35736e-08
9579	Hylobates agilis	106	149	201	261	1.01803e-06	7.94177e-07	3.23191e-07	1.65558e-07	614.631	854.631	1236.84	1622.13	2.17012e-06	1.83054e-06	9.90691e-07	3.55264e-07	7.26644e-08	1.00983e-07	1.46065e-07	1.91462e-07	1.25318e-08	1.76058e-08	2.37372e-08	3.08062e-08
28111	Bacteroides eggerthii	105	1371	13443	51157	1.00842e-06	7.3075e-06	2.16152e-05	3.245e-05	171.238	2138.9	21731.5	144846	6.04603e-07	4.58134e-06	1.74067e-05	3.17229e-05	2.02445e-08	2.52733e-07	2.5664e-06	1.70964e-05	1.24136e-08	1.61997e-07	1.58756e-06	6.03813e-06
930	Acidithiobacillus thiooxidans	105	1315	14114	59557	1.00842e-06	7.00901e-06	2.26941e-05	3.77783e-05	424.291	1839.75	19257.8	133816	1.49807e-06	3.94059e-06	1.54253e-05	2.93071e-05	5.01616e-08	2.17385e-07	2.27427e-06	1.57945e-05	1.24136e-08	1.5538e-07	1.6668e-06	7.0296e-06
75985	Mannheimia haemolytica	105	1227	13132	50647	1.00842e-06	6.53997e-06	2.11151e-05	3.21265e-05	1406.85	3357.93	20813.8	122778	4.96725e-06	7.1924e-06	1.66716e-05	2.68898e-05	1.66324e-07	3.96774e-07	2.45802e-06	1.44917e-05	1.24136e-08	1.44982e-07	1.55083e-06	5.97794e-06
32057	Calothrix sp. PCC 7103	105	1171	11222	39701	1.00842e-06	6.24149e-06	1.8044e-05	2.51832e-05	989.134	2293.65	16457	99562.7	3.4924e-06	4.9128e-06	1.31818e-05	2.18054e-05	1.1694e-07	2.71018e-07	1.9435e-06	1.17515e-05	1.24136e-08	1.38365e-07	1.32527e-06	4.68597e-06
1756150	Elizabethkingia ursingii	105	1166	9748	30397	1.00842e-06	6.21484e-06	1.5674e-05	1.92815e-05	942.928	2435.42	18368.5	109022	3.32926e-06	5.21645e-06	1.47129e-05	2.3877e-05	1.11477e-07	2.87769e-07	2.16924e-06	1.2868e-05	1.24136e-08	1.37775e-07	1.1512e-06	3.5878e-06
656	Aeromonas allosaccharophila	105	1131	8040	24172	1.00842e-06	6.02829e-06	1.29276e-05	1.53328e-05	249.498	2751.02	17650.9	97028	8.80921e-07	5.89244e-06	1.41382e-05	2.12502e-05	2.94968e-08	3.25061e-07	2.0845e-06	1.14524e-05	1.24136e-08	1.33639e-07	9.4949e-07	2.85306e-06
2305228	Chryseobacterium nematophagum	105	1129	9807	27470	1.00842e-06	6.01763e-06	1.57688e-05	1.74248e-05	135.448	1347.2	14312.9	72443.4	4.78235e-07	2.88559e-06	1.14644e-05	1.58659e-05	1.60132e-08	1.59186e-07	1.69029e-06	8.5506e-06	1.24136e-08	1.33403e-07	1.15816e-06	3.24232e-06
102	Polaribacter glomeratus	105	1092	9218	24582	1.00842e-06	5.82041e-06	1.48218e-05	1.55929e-05	438.885	1637.26	13671.3	68456.8	1.5496e-06	3.50688e-06	1.09506e-05	1.49928e-05	5.18869e-08	1.93459e-07	1.61452e-06	8.08006e-06	1.24136e-08	1.29031e-07	1.08861e-06	2.90145e-06
373891	Flammeovirga kamogawensis	105	1074	9643	27168	1.00842e-06	5.72447e-06	1.55051e-05	1.72333e-05	125.105	1236.54	13092.3	70034.4	4.41717e-07	2.64855e-06	1.04868e-05	1.53383e-05	1.47905e-08	1.46109e-07	1.54615e-06	8.26626e-06	1.24136e-08	1.26904e-07	1.1388e-06	3.20668e-06
1245769	Lachancea lanzarotensis	105	1037	10667	43115	1.00842e-06	5.52726e-06	1.71516e-05	2.73488e-05	2569.21	3778.02	16604.7	93988.7	9.07127e-06	8.09218e-06	1.33002e-05	2.05846e-05	3.03743e-07	4.4641e-07	1.96095e-06	1.10936e-05	1.24136e-08	1.22532e-07	1.25973e-06	5.08893e-06
1137096	Calothrix sp. HK-06	105	980	9414	33332	1.00842e-06	5.22345e-06	1.51369e-05	2.11432e-05	405.748	1461.8	13484.7	84717.6	1.4326e-06	3.13104e-06	1.08011e-05	1.85541e-05	4.79694e-08	1.72726e-07	1.59249e-06	9.99935e-06	1.24136e-08	1.15797e-07	1.11175e-06	3.93422e-06
1505087	Bradyrhizobium centrolobii	105	960	6121	16162	1.00842e-06	5.11685e-06	9.84205e-06	1.02519e-05	168.168	1395.19	10274.1	48738.2	5.93761e-07	2.98838e-06	8.22944e-06	1.06742e-05	1.98815e-08	1.64856e-07	1.21333e-06	5.75264e-06	1.24136e-08	1.13434e-07	7.22864e-07	1.90762e-06
405559	Paracoccus saliphilus	105	861	6004	17061	1.00842e-06	4.58917e-06	9.65392e-06	1.08222e-05	132.32	1123.9	9015.84	45074.6	4.67192e-07	2.4073e-06	7.22157e-06	9.87185e-06	1.56435e-08	1.328e-07	1.06473e-06	5.32022e-06	1.24136e-08	1.01736e-07	7.09047e-07	2.01373e-06
69279	Aquamicrobium defluvii	105	857	5773	15418	1.00842e-06	4.56785e-06	9.28249e-06	9.77998e-06	135.132	1142.45	8791.9	41931.1	4.7712e-07	2.44703e-06	7.0422e-06	9.18338e-06	1.59759e-08	1.34992e-07	1.03829e-06	4.94918e-06	1.24136e-08	1.01263e-07	6.81767e-07	1.81981e-06
1132028	Chromatocurvus halotolerans	105	786	5481	16450	1.00842e-06	4.18942e-06	8.81298e-06	1.04346e-05	303.871	1121.38	8072.12	40685.3	1.0729e-06	2.4019e-06	6.46566e-06	8.91053e-06	3.59249e-08	1.32502e-07	9.53282e-07	4.80214e-06	1.24136e-08	9.28738e-08	6.47283e-07	1.94162e-06
1908205	Mycobacterium syngnathidarum	105	746	4222	10492	1.00842e-06	3.97622e-06	6.78862e-06	6.65531e-06	258.096	1431.55	9461.41	43965.1	9.11279e-07	3.06626e-06	7.57847e-06	9.62885e-06	3.05133e-08	1.69152e-07	1.11735e-06	5.18926e-06	1.24136e-08	8.81474e-08	4.986e-07	1.23839e-06
1660198	Dermacoccaceae bacterium C5-26	105	732	4342	10164	1.00842e-06	3.9016e-06	6.98157e-06	6.44725e-06	139.474	1023.55	6892.43	29119.1	4.92452e-07	2.19236e-06	5.52075e-06	6.37741e-06	1.64893e-08	1.20943e-07	8.13966e-07	3.43697e-06	1.24136e-08	8.64931e-08	5.12772e-07	1.19967e-06
1855289	Duganella sp. CF402	105	730	4173	10890	1.00842e-06	3.89094e-06	6.70983e-06	6.90777e-06	154.38	1056.08	6983.99	31490.6	5.45079e-07	2.26204e-06	5.59409e-06	6.89679e-06	1.82514e-08	1.24787e-07	8.2478e-07	3.71688e-06	1.24136e-08	8.62568e-08	4.92813e-07	1.28536e-06
1673721	Intestinimonas massiliensis	105	714	5070	13705	1.00842e-06	3.80566e-06	8.15213e-06	8.69339e-06	147.474	1102.92	8196.96	39225.3	5.20695e-07	2.36235e-06	6.56566e-06	8.59078e-06	1.7435e-08	1.30321e-07	9.68026e-07	4.62981e-06	1.24136e-08	8.43663e-08	5.98745e-07	1.61762e-06
332056	Sphingobium japonicum	105	712	4459	12315	1.00842e-06	3.795e-06	7.16969e-06	7.81168e-06	166.35	1173.15	8365.44	41121.6	5.87342e-07	2.51278e-06	6.70061e-06	9.00611e-06	1.96666e-08	1.38619e-07	9.87922e-07	4.85365e-06	1.24136e-08	8.41299e-08	5.26589e-07	1.45356e-06
315423	Palleronia marisminoris	105	684	3664	8833	1.00842e-06	3.64575e-06	5.8914e-06	5.60297e-06	139.327	958.863	5988.33	25854.2	4.91932e-07	2.0538e-06	4.79658e-06	5.66236e-06	1.64719e-08	1.13299e-07	7.07197e-07	3.05161e-06	1.24136e-08	8.08215e-08	4.32703e-07	1.04257e-06
1249627	Imhoffiella purpurea	105	681	3790	9377	1.00842e-06	3.62976e-06	6.094e-06	5.94804e-06	135.97	926.497	6047.56	26435	4.80079e-07	1.98448e-06	4.84402e-06	5.78957e-06	1.6075e-08	1.09475e-07	7.14191e-07	3.12016e-06	1.24136e-08	8.0467e-08	4.47583e-07	1.10678e-06
83816	Methanobrevibacter ruminantium	105	680	4290	11146	1.00842e-06	3.62443e-06	6.89795e-06	7.07016e-06	229.657	1036.26	6682.18	30222.8	8.10864e-07	2.21959e-06	5.35234e-06	6.61914e-06	2.7151e-08	1.22445e-07	7.89137e-07	3.56724e-06	1.24136e-08	8.03488e-08	5.06631e-07	1.31558e-06
2025506	Hymenobacter sp. 1-3-3-3	105	674	4089	10395	1.00842e-06	3.59245e-06	6.57476e-06	6.59378e-06	153.351	915.429	6451.24	29618.7	5.41447e-07	1.96077e-06	5.16736e-06	6.48684e-06	1.81298e-08	1.08167e-07	7.61864e-07	3.49594e-06	1.24136e-08	7.96399e-08	4.82893e-07	1.22694e-06
373040	Massilia aurea	105	661	3369	7779	1.00842e-06	3.52316e-06	5.41706e-06	4.93439e-06	178.645	1107.91	6482.09	26720.3	6.30756e-07	2.37304e-06	5.19207e-06	5.85206e-06	2.11202e-08	1.3091e-07	7.65507e-07	3.15384e-06	1.24136e-08	7.81038e-08	3.97864e-07	9.18167e-07
40516	Gordonia hydrophobica	105	655	3304	7445	1.00842e-06	3.49118e-06	5.31255e-06	4.72253e-06	217.23	1014.83	5714.21	22717.5	7.6699e-07	2.17368e-06	4.57701e-06	4.97539e-06	2.56819e-08	1.19912e-07	6.74823e-07	2.68138e-06	1.24136e-08	7.73948e-08	3.90188e-07	8.78744e-07
1476583	Deinococcus phoenicis	105	642	3075	6164	1.00842e-06	3.42189e-06	4.94434e-06	3.90996e-06	152.991	951.586	5378.06	20379.2	5.40176e-07	2.03821e-06	4.30775e-06	4.46327e-06	1.80873e-08	1.12439e-07	6.35125e-07	2.40538e-06	1.24136e-08	7.58587e-08	3.63144e-07	7.27546e-07
556533	Pseudomonas benzenivorans	105	637	3537	8022	1.00842e-06	3.39524e-06	5.68719e-06	5.08853e-06	149.184	993.698	6419.54	26173.6	5.26735e-07	2.12841e-06	5.14197e-06	5.73232e-06	1.76372e-08	1.17415e-07	7.58121e-07	3.08931e-06	1.24136e-08	7.52679e-08	4.17705e-07	9.46848e-07
69525	Natrinema pellirubrum	105	631	3762	9307	1.00842e-06	3.36326e-06	6.04898e-06	5.90364e-06	193.104	1171.27	7808.31	34876.5	6.81807e-07	2.50877e-06	6.25435e-06	7.63835e-06	2.28296e-08	1.38398e-07	9.22128e-07	4.11652e-06	1.24136e-08	7.4559e-08	4.44276e-07	1.09852e-06
2052174	Methylocystaceae bacterium	105	630	3520	8769	1.00842e-06	3.35793e-06	5.65986e-06	5.56237e-06	158.224	928.47	5672.66	24622.1	5.58651e-07	1.9887e-06	4.54373e-06	5.39253e-06	1.87059e-08	1.09708e-07	6.69917e-07	2.90618e-06	1.24136e-08	7.44408e-08	4.15697e-07	1.03502e-06
640635	Microbacterium humi	105	622	2496	5434	1.00842e-06	3.31529e-06	4.01336e-06	3.44691e-06	178.44	948.859	4987.24	18702.5	6.3003e-07	2.03237e-06	3.99472e-06	4.09606e-06	2.10959e-08	1.12117e-07	5.88972e-07	2.20748e-06	1.24136e-08	7.34955e-08	2.94767e-07	6.41383e-07
1317116	Oceanicola sp. 22II-s10i	105	613	3360	7808	1.00842e-06	3.26732e-06	5.40259e-06	4.95279e-06	135.621	901.533	5826.98	24211.9	4.78847e-07	1.931e-06	4.66734e-06	5.30267e-06	1.60337e-08	1.06525e-07	6.88141e-07	2.85776e-06	1.24136e-08	7.24321e-08	3.96802e-07	9.21589e-07
1110389	Verminephrobacter aporrectodeae	105	599	3303	8392	1.00842e-06	3.1927e-06	5.31094e-06	5.32323e-06	166.793	892.035	5340.46	23277.3	5.88908e-07	1.91066e-06	4.27764e-06	5.098e-06	1.9719e-08	1.05403e-07	6.30686e-07	2.74746e-06	1.24136e-08	7.07779e-08	3.9007e-07	9.9052e-07
1747903	Janthinobacterium sp. S3-2	105	594	3584	9848	1.00842e-06	3.16605e-06	5.76277e-06	6.24681e-06	144.868	1133.03	6228.61	28161.2	5.11495e-07	2.42684e-06	4.98904e-06	6.16761e-06	1.71269e-08	1.33878e-07	7.35573e-07	3.3239e-06	1.24136e-08	7.01871e-08	4.23255e-07	1.16237e-06
1217418	Cupriavidus sp. HPC(L)	105	594	2781	6016	1.00842e-06	3.16605e-06	4.47161e-06	3.81608e-06	499.214	1374	6343.28	23603.4	1.76261e-06	2.94299e-06	5.08089e-06	5.16941e-06	5.90193e-08	1.62352e-07	7.49115e-07	2.78594e-06	1.24136e-08	7.01871e-08	3.28424e-07	7.10077e-07
2072018	Rhodobacteraceae bacterium TG-679	105	582	3154	7804	1.00842e-06	3.10209e-06	5.07136e-06	4.95025e-06	143.249	810.264	5092.52	22046.7	5.05779e-07	1.73551e-06	4.07905e-06	4.82847e-06	1.69355e-08	9.57409e-08	6.01405e-07	2.6022e-06	1.24136e-08	6.87691e-08	3.72474e-07	9.21117e-07
2109914	Ottowia oryzae	105	573	2777	6484	1.00842e-06	3.05412e-06	4.46518e-06	4.11295e-06	176.221	893.283	4739.3	19430.2	6.22197e-07	1.91333e-06	3.79612e-06	4.25544e-06	2.08337e-08	1.0555e-07	5.59691e-07	2.29338e-06	1.24136e-08	6.77057e-08	3.27952e-07	7.65316e-07
990078	Bradyrhizobium huanghuaihaiense	105	561	3100	7596	1.00842e-06	2.99016e-06	4.98454e-06	4.81831e-06	187.686	1131.7	7354.91	35082.7	6.62675e-07	2.424e-06	5.89119e-06	7.68351e-06	2.2189e-08	1.33722e-07	8.68584e-07	4.14086e-06	1.24136e-08	6.62878e-08	3.66097e-07	8.96567e-07
370764	Microbacterium pygmaeum	105	550	2581	5088	1.00842e-06	2.93153e-06	4.15003e-06	3.22743e-06	154.85	850.073	4553.17	16902.9	5.46738e-07	1.82078e-06	3.64703e-06	3.70193e-06	1.8307e-08	1.00445e-07	5.3771e-07	1.99508e-06	1.24136e-08	6.4988e-08	3.04805e-07	6.00544e-07
2268090	Nocardioides sp. 616	105	545	2142	3857	1.00842e-06	2.90488e-06	3.44415e-06	2.44658e-06	215.422	1041.1	4869.18	16672.9	7.60606e-07	2.22995e-06	3.90015e-06	3.65155e-06	2.54682e-08	1.23017e-07	5.7503e-07	1.96793e-06	1.24136e-08	6.43972e-08	2.52961e-07	4.55247e-07
1883416	Halomonas sp. 1513	105	539	2701	6348	1.00842e-06	2.8729e-06	4.34298e-06	4.02668e-06	148.166	846.505	4850.45	20037.6	5.23141e-07	1.81314e-06	3.88515e-06	4.38847e-06	1.75169e-08	1.00023e-07	5.72818e-07	2.36507e-06	1.24136e-08	6.36883e-08	3.18977e-07	7.49264e-07
2509458	Microbacterium sp. DFW100M-13	105	536	2865	6120	1.00842e-06	2.85691e-06	4.60668e-06	3.88205e-06	159.351	817.82	4864.85	18571.7	5.6263e-07	1.7517e-06	3.89669e-06	4.06741e-06	1.88391e-08	9.66337e-08	5.74518e-07	2.19204e-06	1.24136e-08	6.33338e-08	3.38344e-07	7.22352e-07
107636	Methylosinus sp. PW1	105	535	2794	6891	1.00842e-06	2.85158e-06	4.49251e-06	4.37112e-06	207.323	1000.82	5903.53	25402.6	7.32011e-07	2.14368e-06	4.72865e-06	5.56345e-06	2.45107e-08	1.18257e-07	6.97181e-07	2.9983e-06	1.24136e-08	6.32156e-08	3.29959e-07	8.13355e-07
2305907	Sphingomonas sp. ZDH117	105	530	2470	5335	1.00842e-06	2.82493e-06	3.97155e-06	3.38411e-06	160.238	829.015	4475.58	16855.9	5.65765e-07	1.77568e-06	3.58488e-06	3.69164e-06	1.89441e-08	9.79564e-08	5.28547e-07	1.98953e-06	1.24136e-08	6.26248e-08	2.91696e-07	6.29698e-07
1463911	Streptomyces sp. NRRL S-481	105	527	2099	3906	1.00842e-06	2.80894e-06	3.37501e-06	2.47766e-06	277.182	1662.58	7236.66	26040.6	9.78664e-07	3.56109e-06	5.79647e-06	5.7032e-06	3.27696e-08	1.9645e-07	8.54619e-07	3.07361e-06	1.24136e-08	6.22703e-08	2.47883e-07	4.61031e-07
2032565	Xanthomonadaceae bacterium NML93-0399	105	515	2229	4774	1.00842e-06	2.74498e-06	3.58404e-06	3.02826e-06	449.978	1065.61	4407.35	16199.4	1.58877e-06	2.28245e-06	3.53024e-06	3.54786e-06	5.31983e-08	1.25913e-07	5.2049e-07	1.91204e-06	1.24136e-08	6.08524e-08	2.63235e-07	5.63482e-07
1827324	Microbacterium sp. H83	105	512	2060	3571	1.00842e-06	2.72899e-06	3.3123e-06	2.26517e-06	189.708	886.989	4253.51	14552.4	6.69816e-07	1.89985e-06	3.40701e-06	3.18714e-06	2.24281e-08	1.04807e-07	5.02322e-07	1.71764e-06	1.24136e-08	6.04979e-08	2.43277e-07	4.2149e-07
1662865	Paenirhodobacter sp. MME-103	105	504	2086	4283	1.00842e-06	2.68634e-06	3.35411e-06	2.7168e-06	228.261	953.608	4543.8	16971.1	8.05939e-07	2.04254e-06	3.63952e-06	3.71686e-06	2.69861e-08	1.12678e-07	5.36603e-07	2.00312e-06	1.24136e-08	5.95527e-08	2.46348e-07	5.05529e-07
1229203	actinobacterium LLX17	105	501	2047	3697	1.00842e-06	2.67035e-06	3.2914e-06	2.34509e-06	168.888	835.663	3896.64	13165	5.96303e-07	1.78992e-06	3.12116e-06	2.88329e-06	1.99666e-08	9.8742e-08	4.60176e-07	1.55389e-06	1.24136e-08	5.91982e-08	2.41742e-07	4.36362e-07
2283844	Bosea sp. RCAM04685	105	498	2279	4453	1.00842e-06	2.65436e-06	3.66444e-06	2.82464e-06	294.613	1493.83	6860.13	26141	1.04021e-06	3.19966e-06	5.49488e-06	5.72518e-06	3.48304e-08	1.76511e-07	8.10153e-07	3.08546e-06	1.24136e-08	5.88437e-08	2.6914e-07	5.25594e-07
1853699	Halorubrum sp. CBA1229	105	487	2057	4196	1.00842e-06	2.59573e-06	3.30748e-06	2.66162e-06	217.312	931.805	4314.43	15744.8	7.67279e-07	1.99584e-06	3.4558e-06	3.4483e-06	2.56916e-08	1.10102e-07	5.09516e-07	1.85838e-06	1.24136e-08	5.75439e-08	2.42923e-07	4.9526e-07
1844478	Streptomyces sp. IB2014 011-1	105	461	1695	3047	1.00842e-06	2.45715e-06	2.72542e-06	1.93278e-06	310.388	1493.84	6860.33	23989.6	1.09591e-06	3.19967e-06	5.49504e-06	5.25399e-06	3.66954e-08	1.76512e-07	8.10176e-07	2.83152e-06	1.24136e-08	5.44718e-08	2.00172e-07	3.59642e-07
2603896	Methylobacterium sp. WL19	105	427	2071	4679	1.00842e-06	2.27593e-06	3.32999e-06	2.96799e-06	3208.25	5342.15	11689.7	31679	1.13276e-05	1.14424e-05	9.36327e-06	6.93805e-06	3.79293e-07	6.31228e-07	1.3805e-06	3.73911e-06	1.24136e-08	5.04543e-08	2.44576e-07	5.52269e-07
2510307	Lentibacillus sp. SSKP1-9	105	415	2799	10801	1.00842e-06	2.21197e-06	4.50055e-06	6.85132e-06	2590.01	4120.88	9221.69	32261.3	9.14474e-06	8.82657e-06	7.38646e-06	7.06558e-06	3.06203e-07	4.86923e-07	1.08904e-06	3.80784e-06	1.24136e-08	4.90364e-08	3.3055e-07	1.27486e-06
2184569	Burkholderia sp. Bp9125	105	402	1903	4712	1.00842e-06	2.14268e-06	3.05986e-06	2.98893e-06	422.07	1392.22	6231.72	25390.3	1.49023e-06	2.98201e-06	4.99153e-06	5.56076e-06	4.9899e-08	1.64505e-07	7.35939e-07	2.99685e-06	1.24136e-08	4.75003e-08	2.24736e-07	5.56164e-07
2173161	Agromyces sp. MF845	105	379	1557	2831	1.00842e-06	2.02009e-06	2.50352e-06	1.79577e-06	269.674	879.418	3768.11	12896.5	9.52157e-07	1.88364e-06	3.01821e-06	2.82447e-06	3.1882e-08	1.03912e-07	4.44997e-07	1.52219e-06	1.24136e-08	4.47827e-08	1.83875e-07	3.34147e-07
2489001	Agrobacterium sp. RS6	105	129	394	829	1.00842e-06	6.87576e-07	6.33518e-07	5.25853e-07	1530.22	2181.04	4739.48	17920.8	5.40287e-06	4.67159e-06	3.79627e-06	3.92487e-06	1.8091e-07	2.57711e-07	5.59713e-07	2.11522e-06	1.24136e-08	1.52426e-08	4.65297e-08	9.78481e-08
409998	Leptospira wolffii	104	1523	16475	60128	9.98819e-07	8.11767e-06	2.64904e-05	3.81405e-05	115.045	1685.51	20781.6	135089	4.06199e-07	3.61021e-06	1.66458e-05	2.95861e-05	1.36012e-08	1.9916e-07	2.45422e-06	1.59448e-05	1.22953e-08	1.79958e-07	1.94563e-06	7.09699e-06
544645	Butyricimonas virosa	104	1323	13472	51721	9.98819e-07	7.05166e-06	2.16618e-05	3.28078e-05	139.443	1669.13	19500.4	131152	4.92343e-07	3.57512e-06	1.56196e-05	2.87238e-05	1.64856e-08	1.97224e-07	2.30291e-06	1.54801e-05	1.22953e-08	1.56326e-07	1.59099e-06	6.1047e-06
163665	Dysgonomonas mossii	104	1253	11872	39905	9.98819e-07	6.67855e-06	1.90892e-05	2.53126e-05	120.58	1447.89	15889.3	92806.9	4.2574e-07	3.10124e-06	1.27271e-05	2.03258e-05	1.42555e-08	1.71082e-07	1.87645e-06	1.09541e-05	1.22953e-08	1.48055e-07	1.40203e-06	4.71004e-06
61646	Lelliottia amnigena	104	1246	11599	43076	9.98819e-07	6.64124e-06	1.86502e-05	2.73241e-05	188.455	1707.81	18111	117890	6.6539e-07	3.65797e-06	1.45067e-05	2.58193e-05	2.22799e-08	2.01795e-07	2.13883e-06	1.39147e-05	1.22953e-08	1.47227e-07	1.36979e-06	5.08432e-06
334542	Rhodococcus qingshengii	104	1154	10113	33162	9.98819e-07	6.15088e-06	1.62608e-05	2.10354e-05	283.085	2437.58	23409.1	145373	9.99509e-07	5.22107e-06	1.87504e-05	3.18384e-05	3.34676e-08	2.88024e-07	2.76452e-06	1.71586e-05	1.22953e-08	1.36357e-07	1.1943e-06	3.91416e-06
82981	Leminorella grimontii	104	1120	9105	29135	9.98819e-07	5.96966e-06	1.46401e-05	1.8481e-05	116.152	1301.48	12331.9	69995.3	4.10106e-07	2.78767e-06	9.8777e-06	1.53298e-05	1.3732e-08	1.53783e-07	1.45635e-06	8.26165e-06	1.22953e-08	1.32339e-07	1.07526e-06	3.43885e-06
138563	Helicobacter cetorum	104	1092	9522	27512	9.98819e-07	5.82041e-06	1.53106e-05	1.74515e-05	331.882	1747.52	13689.5	72554	1.1718e-06	3.74304e-06	1.09651e-05	1.58901e-05	3.92366e-08	2.06487e-07	1.61667e-06	8.56365e-06	1.22953e-08	1.29031e-07	1.12451e-06	3.24728e-06
55211	Erwinia persicina	104	1074	9099	32176	9.98819e-07	5.72447e-06	1.46304e-05	2.041e-05	131.11	1284.66	12790.7	76386.6	4.62919e-07	2.75163e-06	1.02452e-05	1.67295e-05	1.55004e-08	1.51795e-07	1.51053e-06	9.01602e-06	1.22953e-08	1.26904e-07	1.07455e-06	3.79778e-06
1079800	Rhizobium mesoamericanum	104	1044	8423	26174	9.98819e-07	5.56457e-06	1.35435e-05	1.66028e-05	132.502	1328.85	12519.5	70163	4.67833e-07	2.84627e-06	1.00279e-05	1.53665e-05	1.56649e-08	1.57016e-07	1.4785e-06	8.28144e-06	1.22953e-08	1.23359e-07	9.9472e-07	3.08935e-06
2528026	Planctomycetes bacterium Mal4	104	1022	7126	19468	9.98819e-07	5.44731e-06	1.1458e-05	1.2349e-05	199.715	1570.27	10571.2	49969	7.05148e-07	3.36339e-06	8.46743e-06	1.09438e-05	2.36112e-08	1.85544e-07	1.24842e-06	5.89791e-06	1.22953e-08	1.2076e-07	8.4155e-07	2.29784e-06
1172565	Lonsdalea populi	104	957	7721	26464	9.98819e-07	5.10086e-06	1.24147e-05	1.67867e-05	178.447	1604.65	15197.4	94262.7	6.30057e-07	3.43701e-06	1.21729e-05	2.06446e-05	2.10968e-08	1.89605e-07	1.79474e-06	1.1126e-05	1.22953e-08	1.13079e-07	9.11817e-07	3.12358e-06
1571195	Bradyrhizobium sp. Leo121	104	911	5800	15617	9.98819e-07	4.85567e-06	9.32591e-06	9.90621e-06	156.24	1341.77	10297.1	50894.9	5.51649e-07	2.87395e-06	8.24783e-06	1.11466e-05	1.84714e-08	1.58543e-07	1.21604e-06	6.0072e-06	1.22953e-08	1.07644e-07	6.84955e-07	1.8433e-06
2093828	Neorhizobium tomejilense	104	876	5806	15641	9.98819e-07	4.66912e-06	9.33555e-06	9.92144e-06	228.544	1700.17	13612.5	71151.1	8.06937e-07	3.64162e-06	1.09035e-05	1.55829e-05	2.70195e-08	2.00892e-07	1.60758e-06	8.39807e-06	1.22953e-08	1.03508e-07	6.85664e-07	1.84613e-06
29405	Microlunatus phosphovorus	104	875	5037	11492	9.98819e-07	4.66379e-06	8.09907e-06	7.28963e-06	132.21	1166.65	7939.09	32964.6	4.66804e-07	2.49886e-06	6.35911e-06	7.21962e-06	1.56305e-08	1.37851e-07	9.37572e-07	3.89086e-06	1.22953e-08	1.0339e-07	5.94848e-07	1.35642e-06
2512237	Mycolicibacterium sp. CH28	104	749	4176	10106	9.98819e-07	3.99221e-06	6.71465e-06	6.41046e-06	172.882	1079.24	6908.43	29768.4	6.10406e-07	2.31164e-06	5.53357e-06	6.51962e-06	2.04388e-08	1.27523e-07	8.15856e-07	3.51361e-06	1.22953e-08	8.85019e-08	4.93168e-07	1.19283e-06
940615	Granulicella tundricola	104	746	5324	15231	9.98819e-07	3.97622e-06	8.56054e-06	9.66137e-06	443.67	1276.73	7953.94	38255.8	1.5665e-06	2.73464e-06	6.371e-06	8.37845e-06	5.24527e-08	1.50858e-07	9.39326e-07	4.51539e-06	1.22953e-08	8.81474e-08	6.28742e-07	1.79774e-06
1907575	Jatrophihabitans sp. GAS493	104	721	4327	9701	9.98819e-07	3.84297e-06	6.95745e-06	6.15356e-06	186.124	1276.39	7125.74	28240.6	6.5716e-07	2.73393e-06	5.70763e-06	6.18501e-06	2.20044e-08	1.50819e-07	8.41519e-07	3.33328e-06	1.22953e-08	8.51934e-08	5.11e-07	1.14502e-06
1036778	Bosea lathyri	104	718	4511	10528	9.98819e-07	3.82698e-06	7.2533e-06	6.67815e-06	138.131	998.606	7297.27	31267.6	4.87709e-07	2.13893e-06	5.84502e-06	6.84796e-06	1.63305e-08	1.17995e-07	8.61777e-07	3.69056e-06	1.22953e-08	8.48389e-08	5.3273e-07	1.24264e-06
2161817	Romboutsia sp. Marseille-P6047	104	716	4283	8168	9.98819e-07	3.81632e-06	6.8867e-06	5.18115e-06	925.654	1898.25	9311.45	36581.3	3.26827e-06	4.06589e-06	7.45835e-06	8.01173e-06	1.09435e-07	2.24297e-07	1.09964e-06	4.31775e-06	1.22953e-08	8.46026e-08	5.05804e-07	9.64081e-07
33049	Rhodobacter veldkampii	104	713	4068	10708	9.98819e-07	3.80033e-06	6.541e-06	6.79233e-06	137.091	989.255	6650.34	30473	4.84036e-07	2.1189e-06	5.32684e-06	6.67393e-06	1.62075e-08	1.1689e-07	7.85377e-07	3.59677e-06	1.22953e-08	8.42481e-08	4.80413e-07	1.26388e-06
1834073	Mycobacterium sp. 1245111.1	104	694	4027	9738	9.98819e-07	3.69905e-06	6.47507e-06	6.17703e-06	146.779	952.585	6410.11	27909.6	5.18245e-07	2.04035e-06	5.13441e-06	6.11253e-06	1.73529e-08	1.12557e-07	7.57006e-07	3.29421e-06	1.22953e-08	8.20031e-08	4.75571e-07	1.14939e-06
2219044	Rhodobacteraceae bacterium DSL-40	104	693	3278	7672	9.98819e-07	3.69372e-06	5.27074e-06	4.86652e-06	156.891	1016.09	5633.48	22946.8	5.53946e-07	2.17639e-06	4.51235e-06	5.0256e-06	1.85483e-08	1.20062e-07	6.6529e-07	2.70844e-06	1.22953e-08	8.18849e-08	3.87118e-07	9.05537e-07
335659	Bradyrhizobium sp. S23321	104	692	3706	9061	9.98819e-07	3.68839e-06	5.95893e-06	5.7476e-06	167.496	1086.64	6957.34	30827.7	5.91391e-07	2.3275e-06	5.57274e-06	6.75162e-06	1.98022e-08	1.28398e-07	8.21632e-07	3.63864e-06	1.22953e-08	8.17667e-08	4.37663e-07	1.06948e-06
420953	Paraburkholderia megapolitana	104	691	4901	14585	9.98819e-07	3.68306e-06	7.88039e-06	9.25159e-06	141.624	1171.72	7848.19	39508.7	5.00042e-07	2.50972e-06	6.2863e-06	8.65285e-06	1.67434e-08	1.3845e-07	9.26837e-07	4.66327e-06	1.22953e-08	8.16486e-08	5.78787e-07	1.72149e-06
363259	Kaistia granuli	104	691	3485	8217	9.98819e-07	3.68306e-06	5.60358e-06	5.21223e-06	151.931	1002.52	5914.92	24685.7	5.36433e-07	2.1473e-06	4.73778e-06	5.40645e-06	1.79619e-08	1.18457e-07	6.98527e-07	2.91369e-06	1.22953e-08	8.16486e-08	4.11564e-07	9.69864e-07
352475	Shinella zoogloeoides	104	691	3394	7801	9.98819e-07	3.68306e-06	5.45726e-06	4.94835e-06	942.11	1781.59	6828.92	25687.1	3.32637e-06	3.816e-06	5.46988e-06	5.62576e-06	1.1138e-07	2.10512e-07	8.06467e-07	3.03188e-06	1.22953e-08	8.16486e-08	4.00817e-07	9.20763e-07
2041841	Miniphocibacter massiliensis	104	675	4090	7769	9.98819e-07	3.59778e-06	6.57637e-06	4.92805e-06	127.286	863.678	6452.63	24539.4	4.49417e-07	1.84992e-06	5.16848e-06	5.37441e-06	1.50483e-08	1.02052e-07	7.62028e-07	2.89642e-06	1.22953e-08	7.9758e-08	4.83012e-07	9.16986e-07
2248762	Lewinella sp. IMCC34183	104	670	4588	12644	9.98819e-07	3.57113e-06	7.37711e-06	8.02037e-06	140.687	904.532	6891	32769.2	4.96735e-07	1.93743e-06	5.51961e-06	7.17682e-06	1.66327e-08	1.0688e-07	8.13798e-07	3.86779e-06	1.22953e-08	7.91672e-08	5.41823e-07	1.49239e-06
1979370	Magnetospirillum sp. 15-1	104	651	3900	9390	9.98819e-07	3.46986e-06	6.27087e-06	5.95629e-06	140.861	946.511	6432.25	27671.2	4.97347e-07	2.02734e-06	5.15215e-06	6.06031e-06	1.66532e-08	1.1184e-07	7.59622e-07	3.26607e-06	1.22953e-08	7.69222e-08	4.60573e-07	1.10832e-06
1132441	Arthrobacter sp. 35W	104	645	3434	8177	9.98819e-07	3.43788e-06	5.52158e-06	5.18685e-06	141.25	908.518	5689.49	23782.6	4.98721e-07	1.94596e-06	4.55721e-06	5.20866e-06	1.66992e-08	1.0735e-07	6.71904e-07	2.80709e-06	1.22953e-08	7.62132e-08	4.05541e-07	9.65143e-07
120107	Sphingobium cloacae	104	642	3869	10305	9.98819e-07	3.42189e-06	6.22102e-06	6.53669e-06	152.256	1011.88	7093.09	33178.9	5.37582e-07	2.16736e-06	5.68147e-06	7.26656e-06	1.80004e-08	1.19564e-07	8.37663e-07	3.91616e-06	1.22953e-08	7.58587e-08	4.56912e-07	1.21631e-06
467093	Ilumatobacter nonamiensis	104	642	3468	7976	9.98819e-07	3.42189e-06	5.57625e-06	5.05936e-06	201.399	925.261	5599.77	22907.9	7.11094e-07	1.98183e-06	4.48535e-06	5.0171e-06	2.38103e-08	1.09329e-07	6.61309e-07	2.70386e-06	1.22953e-08	7.58587e-08	4.09556e-07	9.41419e-07
345370	Desulfovibrio carbinoliphilus	104	641	3318	7176	9.98819e-07	3.41656e-06	5.33506e-06	4.5519e-06	136.641	923.499	5520.98	21819.7	4.8245e-07	1.97805e-06	4.42223e-06	4.77877e-06	1.61544e-08	1.09121e-07	6.52004e-07	2.57541e-06	1.22953e-08	7.57406e-08	3.91842e-07	8.46994e-07
1339244	Methylobacterium sp. ZNC0032	104	641	3124	6699	9.98819e-07	3.41656e-06	5.02313e-06	4.24933e-06	1056.28	2175.73	7436.15	25233.3	3.72947e-06	4.66023e-06	5.95626e-06	5.52638e-06	1.24878e-07	2.57085e-07	8.78178e-07	2.97832e-06	1.22953e-08	7.57406e-08	3.68931e-07	7.90693e-07
2320864	Massilia sp. K1S02-61	104	635	3690	9713	9.98819e-07	3.38458e-06	5.93321e-06	6.16117e-06	145.372	904.733	5950.51	27299.7	5.13275e-07	1.93786e-06	4.76629e-06	5.97895e-06	1.71865e-08	1.06903e-07	7.0273e-07	3.22222e-06	1.22953e-08	7.50316e-08	4.35773e-07	1.14644e-06
944436	Burkholderia sp. WSM2232	104	625	4095	10533	9.98819e-07	3.33128e-06	6.58441e-06	6.68132e-06	215.932	1036.78	7298.6	33012.7	7.62406e-07	2.2207e-06	5.84609e-06	7.23016e-06	2.55284e-08	1.22506e-07	8.61934e-07	3.89654e-06	1.22953e-08	7.385e-08	4.83602e-07	1.24323e-06
1736265	Methylobacterium sp. Leaf125	104	607	2878	5699	9.98819e-07	3.23534e-06	4.62758e-06	3.615e-06	195.929	1125.48	6167.31	23114	6.9178e-07	2.41067e-06	4.93993e-06	5.06224e-06	2.31636e-08	1.32986e-07	7.28332e-07	2.72818e-06	1.22953e-08	7.17231e-08	3.39879e-07	6.72661e-07
29288	Natronococcus occultus	104	605	3233	7510	9.98819e-07	3.22468e-06	5.19839e-06	4.76376e-06	224.717	1028.87	5855.25	23622.7	7.93424e-07	2.20375e-06	4.68998e-06	5.17365e-06	2.6567e-08	1.21571e-07	6.9148e-07	2.78823e-06	1.22953e-08	7.14868e-08	3.81803e-07	8.86416e-07
1842537	Hydrogenophaga sp. RAC07	104	585	3116	7462	9.98819e-07	3.11808e-06	5.01026e-06	4.73331e-06	403.763	1086.07	5466.36	22883.9	1.4256e-06	2.32627e-06	4.37848e-06	5.01184e-06	4.77347e-08	1.2833e-07	6.45553e-07	2.70102e-06	1.22953e-08	6.91236e-08	3.67986e-07	8.80751e-07
1881016	Achromobacter sp. MFA1 R4	104	575	2968	6945	9.98819e-07	3.06478e-06	4.77229e-06	4.40537e-06	671.83	1484.58	6549.34	25758.2	2.37208e-06	3.17983e-06	5.24594e-06	5.64134e-06	7.94267e-08	1.75418e-07	7.73449e-07	3.04028e-06	1.22953e-08	6.7942e-08	3.50508e-07	8.19728e-07
2315330	Sphingomonas sp. HMF7854	104	573	2555	5125	9.98819e-07	3.05412e-06	4.10822e-06	3.2509e-06	162.795	906.279	4647.05	16572.6	5.74792e-07	1.94117e-06	3.72223e-06	3.6296e-06	1.92464e-08	1.07086e-07	5.48797e-07	1.95609e-06	1.22953e-08	6.77057e-08	3.01735e-07	6.04911e-07
1663591	Magnetospirillum sp. XM-1	104	572	3190	7725	9.98819e-07	3.04879e-06	5.12925e-06	4.90014e-06	418.097	1166.97	5925.95	24891.4	1.47621e-06	2.49954e-06	4.74661e-06	5.4515e-06	4.94293e-08	1.37889e-07	6.9983e-07	2.93797e-06	1.22953e-08	6.75875e-08	3.76725e-07	9.11793e-07
1523417	Bosea sp. AAP35	104	572	3057	7221	9.98819e-07	3.04879e-06	4.9154e-06	4.58044e-06	912.894	1537.47	5965.52	22984	3.22322e-06	3.29313e-06	4.77831e-06	5.03375e-06	1.07926e-07	1.81667e-07	7.04503e-07	2.71283e-06	1.22953e-08	6.75875e-08	3.61019e-07	8.52305e-07
444597	Mycolicibacterium insubricum	104	567	2933	6245	9.98819e-07	3.02214e-06	4.71601e-06	3.96134e-06	192.702	932.254	5301.58	20389.8	6.80388e-07	1.99681e-06	4.2465e-06	4.4656e-06	2.27821e-08	1.10155e-07	6.26093e-07	2.40664e-06	1.22953e-08	6.69967e-08	3.46375e-07	7.37106e-07
478448	Pararhodospirillum oryzae	104	566	3081	7465	9.98819e-07	3.01681e-06	4.95399e-06	4.73522e-06	151.469	792.085	5029.83	21040.1	5.34801e-07	1.69658e-06	4.02883e-06	4.60803e-06	1.79073e-08	9.35927e-08	5.94001e-07	2.4834e-06	1.22953e-08	6.68786e-08	3.63853e-07	8.81105e-07
1644131	Janthinobacterium sp. 1_2014MBL_MicDiv	104	565	3119	7847	9.98819e-07	3.01148e-06	5.01509e-06	4.97753e-06	530.45	1276.03	6214.23	26833.1	1.8729e-06	2.73315e-06	4.97752e-06	5.87675e-06	6.27121e-08	1.50776e-07	7.33874e-07	3.16714e-06	1.22953e-08	6.67604e-08	3.68341e-07	9.26193e-07
2320272	Roseovarius sp. HN-E21	104	547	2835	6509	9.98819e-07	2.91554e-06	4.55844e-06	4.12881e-06	166.877	854.552	4865.73	19692.7	5.89204e-07	1.83038e-06	3.89739e-06	4.31292e-06	1.97289e-08	1.00974e-07	5.74622e-07	2.32435e-06	1.22953e-08	6.46335e-08	3.34801e-07	7.68267e-07
2518983	Glycocaulis sp. ZYF765	104	536	2673	6036	9.98819e-07	2.85691e-06	4.29796e-06	3.82877e-06	160.616	847.274	4773.89	18430.1	5.67099e-07	1.81479e-06	3.82383e-06	4.03641e-06	1.89887e-08	1.00114e-07	5.63776e-07	2.17533e-06	1.22953e-08	6.33338e-08	3.1567e-07	7.12438e-07
146940	Azonexus fungiphilus	104	534	2535	5650	9.98819e-07	2.84625e-06	4.07606e-06	3.58392e-06	152.962	828.674	4566.53	17760.5	5.40073e-07	1.77495e-06	3.65773e-06	3.88976e-06	1.80838e-08	9.79162e-08	5.39288e-07	2.0963e-06	1.22953e-08	6.30975e-08	2.99373e-07	6.66878e-07
1736402	Arthrobacter sp. Soil763	104	526	2204	4276	9.98819e-07	2.80361e-06	3.54384e-06	2.71236e-06	153.133	842.659	4365.69	15739.9	5.40678e-07	1.8049e-06	3.49687e-06	3.44722e-06	1.81041e-08	9.95686e-08	5.1557e-07	1.8578e-06	1.22953e-08	6.21522e-08	2.60283e-07	5.04702e-07
386301	Cryobacterium psychrotolerans	104	524	2385	5261	9.98819e-07	2.79295e-06	3.83488e-06	3.33717e-06	229.817	1112.67	5811.89	22886	8.11431e-07	2.38324e-06	4.65525e-06	5.0123e-06	2.717e-08	1.31473e-07	6.8636e-07	2.70127e-06	1.22953e-08	6.19159e-08	2.81658e-07	6.20963e-07
211464	Streptomyces sp. EN27	104	498	1881	3103	9.98819e-07	2.65436e-06	3.02449e-06	1.9683e-06	264.104	1508.47	6051.44	20688.5	9.32491e-07	3.231e-06	4.84713e-06	4.53101e-06	3.12235e-08	1.7824e-07	7.14649e-07	2.44189e-06	1.22953e-08	5.88437e-08	2.22138e-07	3.66252e-07
376351	Gordonia shandongensis	104	497	2297	4638	9.98819e-07	2.64903e-06	3.69338e-06	2.94199e-06	153.114	778.441	4106.51	15144.5	5.4061e-07	1.66735e-06	3.28927e-06	3.31682e-06	1.81018e-08	9.19806e-08	4.84962e-07	1.78753e-06	1.22953e-08	5.87255e-08	2.71266e-07	5.4743e-07
871741	Brevundimonas viscosa	104	482	2029	3903	9.98819e-07	2.56908e-06	3.26246e-06	2.47576e-06	172.16	821.394	4006.14	13906.4	6.07859e-07	1.75935e-06	3.20887e-06	3.04565e-06	2.03536e-08	9.70559e-08	4.73108e-07	1.64139e-06	1.22953e-08	5.69531e-08	2.39616e-07	4.60677e-07
219314	Aeromicrobium marinum	104	477	2069	3884	9.98819e-07	2.54243e-06	3.32678e-06	2.46371e-06	154.711	790.592	3972.87	14039.8	5.46249e-07	1.69338e-06	3.18222e-06	3.07488e-06	1.82906e-08	9.34164e-08	4.69179e-07	1.65714e-06	1.22953e-08	5.63623e-08	2.4434e-07	4.58434e-07
2497325	Halorubrum sp. BOL3-1	104	468	2236	5520	9.98819e-07	2.49446e-06	3.5953e-06	3.50146e-06	182.4	823.494	4281.71	17795.2	6.44011e-07	1.76385e-06	3.4296e-06	3.89736e-06	2.15641e-08	9.73041e-08	5.05652e-07	2.1004e-06	1.22953e-08	5.52989e-08	2.64062e-07	6.51534e-07
1176533	Luteimonas sp. Gr-4	104	458	1835	3463	9.98819e-07	2.44116e-06	2.95052e-06	2.19666e-06	170.365	812.003	3739.58	12583.5	6.01521e-07	1.73924e-06	2.99535e-06	2.75592e-06	2.01413e-08	9.59463e-08	4.41628e-07	1.48525e-06	1.22953e-08	5.41173e-08	2.16706e-07	4.08743e-07
2249354	Nocardiopsis sp. TNDT3	104	456	1762	2938	9.98819e-07	2.4305e-06	2.83315e-06	1.86364e-06	300.614	1357.41	6144.39	21147.6	1.0614e-06	2.90745e-06	4.92158e-06	4.63157e-06	3.55399e-08	1.60392e-07	7.25626e-07	2.49609e-06	1.22953e-08	5.3881e-08	2.08085e-07	3.46776e-07
36816	Streptomyces caelestis	104	441	1669	2801	9.98819e-07	2.35055e-06	2.68361e-06	1.77674e-06	395.171	1692.25	7452.55	25849.6	1.39526e-06	3.62465e-06	5.9694e-06	5.66136e-06	4.67189e-08	1.99956e-07	8.80114e-07	3.05107e-06	1.22953e-08	5.21086e-08	1.97102e-07	3.30606e-07
2032630	Halorubrum sp. WN019	104	440	1836	4024	9.98819e-07	2.34522e-06	2.95213e-06	2.55251e-06	206.946	869.982	3933.92	15075.4	7.3068e-07	1.86343e-06	3.15102e-06	3.30168e-06	2.44661e-08	1.02797e-07	4.64579e-07	1.77937e-06	1.22953e-08	5.19904e-08	2.16824e-07	4.74959e-07
2478709	Micromonospora sp. BL1	104	437	1514	2370	9.98819e-07	2.32923e-06	2.43438e-06	1.50334e-06	301.293	1320.97	5517.78	18469.3	1.0638e-06	2.82939e-06	4.41967e-06	4.045e-06	3.56202e-08	1.56085e-07	6.51626e-07	2.17996e-06	1.22953e-08	5.16359e-08	1.78797e-07	2.79735e-07
1834159	Mycobacterium sp. IS-2888	104	433	2035	4578	9.98819e-07	2.30791e-06	3.27211e-06	2.90393e-06	184.566	892.525	4598.92	19028.4	6.51661e-07	1.91171e-06	3.68368e-06	4.16744e-06	2.18202e-08	1.05461e-07	5.43113e-07	2.24595e-06	1.22953e-08	5.11633e-08	2.40325e-07	5.40348e-07
1570346	Demequina sp. NBRC 110057	104	432	1806	3445	9.98819e-07	2.30258e-06	2.90389e-06	2.18524e-06	161.785	706.737	3578.55	12229	5.71225e-07	1.51377e-06	2.86637e-06	2.67829e-06	1.91269e-08	8.35081e-08	4.22611e-07	1.44341e-06	1.22953e-08	5.10451e-08	2.13281e-07	4.06618e-07
1885030	Pseudonocardia sp. Ae263_Ps1	104	411	1486	2414	9.98819e-07	2.19065e-06	2.38936e-06	1.53125e-06	414.599	1555.16	6539.52	21252.7	1.46385e-06	3.33101e-06	5.23807e-06	4.65458e-06	4.90157e-08	1.83758e-07	7.72289e-07	2.50848e-06	1.22953e-08	4.85638e-08	1.7549e-07	2.84928e-07
1463838	Streptomyces sp. NRRL B-5680	104	321	1345	2250	9.98819e-07	1.71095e-06	2.16265e-06	1.42723e-06	444.204	1722.09	7456.8	25622.9	1.56838e-06	3.68856e-06	5.9728e-06	5.61171e-06	5.25157e-08	2.03482e-07	8.80616e-07	3.02431e-06	1.22953e-08	3.79294e-08	1.58839e-07	2.65571e-07
93172	Candidatus Entotheonella palauensis	103	1238	11464	44940	9.89215e-07	6.5986e-06	1.84331e-05	2.85065e-05	154.769	1452.19	14605	94369.9	5.46453e-07	3.11046e-06	1.16984e-05	2.06681e-05	1.82975e-08	1.71591e-07	1.72479e-06	1.11386e-05	1.21771e-08	1.46282e-07	1.35385e-06	5.30433e-06
29384	Staphylococcus kloosii	103	1209	10750	31012	9.89215e-07	6.44403e-06	1.72851e-05	1.96716e-05	144.214	1552.14	15286.3	81572.9	5.09188e-07	3.32454e-06	1.22441e-05	1.78654e-05	1.70497e-08	1.83401e-07	1.80524e-06	9.62817e-06	1.21771e-08	1.42855e-07	1.26953e-06	3.66039e-06
166485	Caminicella sporogenes	103	1132	7049	15358	9.89215e-07	6.03362e-06	1.13342e-05	9.74192e-06	135.247	1370.06	10699.6	46331.8	4.77526e-07	2.93454e-06	8.57022e-06	1.01472e-05	1.59895e-08	1.61886e-07	1.26357e-06	5.46861e-06	1.21771e-08	1.33757e-07	8.32457e-07	1.81273e-06
1695218	Paenibacillus sp. 32O-W	103	1118	9939	33976	9.89215e-07	5.959e-06	1.59811e-05	2.15517e-05	393.983	1579.03	13766	78503.5	1.39106e-06	3.38215e-06	1.10264e-05	1.71932e-05	4.65784e-08	1.86578e-07	1.6257e-06	9.26588e-06	1.21771e-08	1.32103e-07	1.17375e-06	4.01024e-06
501571	Butyricicoccus pullicaecorum	103	1052	9481	33568	9.89215e-07	5.60721e-06	1.52446e-05	2.12929e-05	119.198	1236.29	12729.6	76867.2	4.20859e-07	2.64802e-06	1.01963e-05	1.68348e-05	1.40921e-08	1.4608e-07	1.50331e-06	9.07275e-06	1.21771e-08	1.24304e-07	1.11967e-06	3.96208e-06
2219043	Capsulimonas corticalis	103	977	6844	20648	9.89215e-07	5.20746e-06	1.10046e-05	1.30975e-05	132.289	1231.65	9777.4	49682.6	4.67081e-07	2.63808e-06	7.83157e-06	1.08811e-05	1.56397e-08	1.45532e-07	1.15467e-06	5.86411e-06	1.21771e-08	1.15442e-07	8.08247e-07	2.43711e-06
430914	Halorhabdus tiamatea	103	780	4829	12110	9.89215e-07	4.15744e-06	7.76462e-06	7.68165e-06	140.454	1064.86	7502.24	34121.1	4.95911e-07	2.28083e-06	6.0092e-06	7.47292e-06	1.66051e-08	1.25824e-07	8.85983e-07	4.02737e-06	1.21771e-08	9.21648e-08	5.70284e-07	1.42936e-06
331869	alpha proteobacterium BAL199	103	774	5007	12619	9.89215e-07	4.12546e-06	8.05083e-06	8.00452e-06	127.243	1008.79	7425.17	33154.3	4.49267e-07	2.16074e-06	5.94746e-06	7.26116e-06	1.50433e-08	1.19199e-07	8.76881e-07	3.91324e-06	1.21771e-08	9.14559e-08	5.91305e-07	1.48944e-06
2527998	Planctomycetes bacterium MalM25	103	750	4141	9269	9.89215e-07	3.99754e-06	6.65838e-06	5.87954e-06	150.18	1050.77	6752.86	27373.6	5.3025e-07	2.25065e-06	5.40896e-06	5.99513e-06	1.77549e-08	1.24159e-07	7.97484e-07	3.23094e-06	1.21771e-08	8.862e-08	4.89034e-07	1.09403e-06
1781067	Duganella sp. HH105	103	750	3710	9296	9.89215e-07	3.99754e-06	5.96536e-06	5.89666e-06	471.266	1525.81	7793.61	33475.2	1.66393e-06	3.26815e-06	6.24258e-06	7.33144e-06	5.57151e-08	1.8029e-07	9.20392e-07	3.95112e-06	1.21771e-08	8.862e-08	4.38135e-07	1.09722e-06
1688639	Noviherbaspirillum humi	103	722	4180	11124	9.89215e-07	3.8483e-06	6.72108e-06	7.0562e-06	146.68	988.277	6519.36	29501.3	5.17894e-07	2.1168e-06	5.22193e-06	6.46112e-06	1.73412e-08	1.16775e-07	7.69909e-07	3.48208e-06	1.21771e-08	8.53115e-08	4.9364e-07	1.31298e-06
73010	Aeromonas encheleia	103	707	4150	10390	9.89215e-07	3.76834e-06	6.67285e-06	6.59061e-06	143.354	1084	7566.17	35182	5.06151e-07	2.32184e-06	6.06041e-06	7.70525e-06	1.6948e-08	1.28086e-07	8.93532e-07	4.15258e-06	1.21771e-08	8.35391e-08	4.90097e-07	1.22635e-06
1882760	Bradyrhizobium sp. OK095	103	706	4089	10395	9.89215e-07	3.76301e-06	6.57476e-06	6.59378e-06	416.321	1314.57	7631.16	34554.6	1.46993e-06	2.8157e-06	6.11246e-06	7.56785e-06	4.92193e-08	1.5533e-07	9.01208e-07	4.07853e-06	1.21771e-08	8.3421e-08	4.82893e-07	1.22694e-06
2268456	Phyllobacteriaceae bacterium SYSU D60012	103	701	4636	12061	9.89215e-07	3.73636e-06	7.45429e-06	7.65056e-06	124.733	916.563	7034.03	32275.9	4.40402e-07	1.9632e-06	5.63417e-06	7.06878e-06	1.47464e-08	1.08301e-07	8.30689e-07	3.80957e-06	1.21771e-08	8.28302e-08	5.47492e-07	1.42358e-06
2599600	Nitratireductor sp. SY7	103	688	3662	8854	9.89215e-07	3.66707e-06	5.88818e-06	5.61629e-06	132.847	915.738	5915.08	25525	4.69052e-07	1.96143e-06	4.73791e-06	5.59027e-06	1.57057e-08	1.08204e-07	6.98546e-07	3.01276e-06	1.21771e-08	8.12941e-08	4.32467e-07	1.04505e-06
1736493	Acidovorax sp. Root219	103	687	3403	7964	9.89215e-07	3.66174e-06	5.47173e-06	5.05174e-06	173.591	1147.92	6850.4	29399.5	6.12911e-07	2.45875e-06	5.48708e-06	6.43881e-06	2.05227e-08	1.35639e-07	8.09003e-07	3.47006e-06	1.21771e-08	8.11759e-08	4.0188e-07	9.40002e-07
1148786	Geminisphaera colitermitum	103	678	4217	11672	9.89215e-07	3.61377e-06	6.78058e-06	7.40381e-06	152.471	1015.07	7022.79	33650.2	5.38341e-07	2.17418e-06	5.62516e-06	7.36978e-06	1.80258e-08	1.1994e-07	8.29361e-07	3.97178e-06	1.21771e-08	8.01125e-08	4.9801e-07	1.37766e-06
504937	Haloterrigena salina	103	674	3232	7397	9.89215e-07	3.59245e-06	5.19678e-06	4.69208e-06	175.493	1105.32	6067.54	24816.5	6.19625e-07	2.36749e-06	4.86002e-06	5.4351e-06	2.07475e-08	1.30604e-07	7.16551e-07	2.92913e-06	1.21771e-08	7.96399e-08	3.81685e-07	8.73079e-07
413811	Haloterrigena jeotgali	103	672	3431	8063	9.89215e-07	3.58179e-06	5.51676e-06	5.11454e-06	197.874	1281.71	7735.63	33439.2	6.98647e-07	2.74532e-06	6.19614e-06	7.32358e-06	2.33935e-08	1.51447e-07	9.13545e-07	3.94688e-06	1.21771e-08	7.94035e-08	4.05186e-07	9.51688e-07
2099695	Mycobacterium sp. ITM-2016-00316	103	671	3733	8535	9.89215e-07	3.57646e-06	6.00235e-06	5.41394e-06	193.364	1046.78	6616.9	27651.3	6.82725e-07	2.24211e-06	5.30005e-06	6.05595e-06	2.28604e-08	1.23688e-07	7.81428e-07	3.26372e-06	1.21771e-08	7.92854e-08	4.40851e-07	1.0074e-06
1806484	Achromobacter sp. ATCC31444	103	660	3990	10673	9.89215e-07	3.51783e-06	6.41558e-06	6.77012e-06	1274.36	1964.39	7574.16	32113.4	4.49946e-06	4.20756e-06	6.06681e-06	7.03319e-06	1.5066e-07	2.32113e-07	8.94476e-07	3.79039e-06	1.21771e-08	7.79856e-08	4.71202e-07	1.25975e-06
1697043	Bordetella sp. H567	103	649	3562	8835	9.89215e-07	3.4592e-06	5.72739e-06	5.60424e-06	142.757	948.73	6022.07	25992.1	5.04044e-07	2.0321e-06	4.8236e-06	5.69258e-06	1.68774e-08	1.12102e-07	7.1118e-07	3.06789e-06	1.21771e-08	7.66859e-08	4.20657e-07	1.04281e-06
1898112	Rhodospirillaceae bacterium	103	644	3517	8617	9.89215e-07	3.43255e-06	5.65504e-06	5.46596e-06	324.836	1154.18	5958.96	24280.3	1.14692e-06	2.47214e-06	4.77305e-06	5.31765e-06	3.84035e-08	1.36378e-07	7.03728e-07	2.86583e-06	1.21771e-08	7.60951e-08	4.15343e-07	1.01708e-06
1964395	Mycobacterium ahvazicum	103	637	3268	7932	9.89215e-07	3.39524e-06	5.25467e-06	5.03145e-06	147.898	1041.4	6429.67	26934.4	5.22193e-07	2.23058e-06	5.15008e-06	5.89893e-06	1.74851e-08	1.23052e-07	7.59317e-07	3.1791e-06	1.21771e-08	7.52679e-08	3.85937e-07	9.36225e-07
2603793	Glaciihabitans sp. CHu50b-6-2	103	624	3119	6818	9.89215e-07	3.32595e-06	5.01509e-06	4.32481e-06	149.752	932.083	5469.65	21046	5.2874e-07	1.99644e-06	4.38112e-06	4.60931e-06	1.77043e-08	1.10135e-07	6.45942e-07	2.48409e-06	1.21771e-08	7.37319e-08	3.68341e-07	8.04738e-07
2479545	Pararhodobacter sp. ZQ420	103	604	3536	9478	9.89215e-07	3.21935e-06	5.68559e-06	6.01211e-06	127.367	837.177	5584.93	26225.8	4.49704e-07	1.79316e-06	4.47346e-06	5.74375e-06	1.50579e-08	9.89208e-08	6.59557e-07	3.09547e-06	1.21771e-08	7.13687e-08	4.17586e-07	1.1187e-06
1913576	Arthrobacter sp. UCD-GKA	103	600	3485	8918	9.89215e-07	3.19803e-06	5.60358e-06	5.65689e-06	152.26	869.931	5728.17	25337.8	5.37595e-07	1.86331e-06	4.58819e-06	5.54927e-06	1.80009e-08	1.02791e-07	6.76472e-07	2.99066e-06	1.21771e-08	7.0896e-08	4.11564e-07	1.0526e-06
2022485	Rhodococcus sp. 06-1477-1B	103	600	2527	5026	9.89215e-07	3.19803e-06	4.0632e-06	3.1881e-06	199.283	1264.78	6904.18	30060.7	7.03624e-07	2.70905e-06	5.53016e-06	6.58363e-06	2.35602e-08	1.49446e-07	8.15354e-07	3.54811e-06	1.21771e-08	7.0896e-08	2.98428e-07	5.93226e-07
2528245	Hansschlegelia sp. Dub	103	552	2908	6066	9.89215e-07	2.94219e-06	4.67582e-06	3.8478e-06	143.874	815.226	5052.26	19127.3	5.07987e-07	1.74614e-06	4.0468e-06	4.18909e-06	1.70094e-08	9.63271e-08	5.96651e-07	2.25762e-06	1.21771e-08	6.52243e-08	3.43422e-07	7.15979e-07
525640	Paracoccus chinensis	103	545	2471	5229	9.89215e-07	2.90488e-06	3.97316e-06	3.31687e-06	145.441	823.259	4498.74	17396.3	5.1352e-07	1.76335e-06	3.60343e-06	3.80998e-06	1.71947e-08	9.72763e-08	5.31282e-07	2.05331e-06	1.21771e-08	6.43972e-08	2.91815e-07	6.17186e-07
1736303	Arthrobacter sp. Leaf234	103	542	2410	4725	9.89215e-07	2.88889e-06	3.87507e-06	2.99717e-06	149.582	842.52	4510.92	16371	5.28141e-07	1.8046e-06	3.61319e-06	3.58543e-06	1.76843e-08	9.95522e-08	5.32721e-07	1.93229e-06	1.21771e-08	6.40427e-08	2.84611e-07	5.57699e-07
2572899	Micromonospora sp. A202	103	518	2110	3853	9.89215e-07	2.76097e-06	3.3927e-06	2.44404e-06	282.519	1345.14	6539.13	24597.9	9.97509e-07	2.88117e-06	5.23776e-06	5.38721e-06	3.34006e-08	1.58942e-07	7.72243e-07	2.90332e-06	1.21771e-08	6.12069e-08	2.49182e-07	4.54775e-07
2512172	Mycobacterium sp. BK558	103	508	2540	4992	9.89215e-07	2.70767e-06	4.0841e-06	3.16654e-06	286.037	1190.36	6257.75	23548	1.00993e-06	2.54965e-06	5.01238e-06	5.15727e-06	3.38166e-08	1.40653e-07	7.39014e-07	2.7794e-06	1.21771e-08	6.00253e-08	2.99963e-07	5.89213e-07
869719	Sphingomonas endophytica	103	500	2357	4923	9.89215e-07	2.66502e-06	3.78986e-06	3.12277e-06	163.539	792.638	4296	16561.3	5.77418e-07	1.69776e-06	3.44104e-06	3.62712e-06	1.93343e-08	9.36581e-08	5.0734e-07	1.95476e-06	1.21771e-08	5.908e-08	2.78352e-07	5.81069e-07
2202894	Pseudomonas sp. RW407	103	496	2488	5051	9.89215e-07	2.6437e-06	4.00049e-06	3.20396e-06	228.631	1223.57	6548.98	25532	8.07245e-07	2.62078e-06	5.24565e-06	5.5918e-06	2.70298e-08	1.44577e-07	7.73407e-07	3.01358e-06	1.21771e-08	5.86074e-08	2.93822e-07	5.96177e-07
1463840	Streptomyces sp. NRRL F-2305	103	479	1764	2858	9.89215e-07	2.55309e-06	2.83636e-06	1.81289e-06	375.604	1708.8	7470.73	25603.9	1.32617e-06	3.66009e-06	5.98396e-06	5.60756e-06	4.44056e-08	2.01911e-07	8.82261e-07	3.02207e-06	1.21771e-08	5.65987e-08	2.08321e-07	3.37334e-07
2249761	Halorubrum sp. 48-1-W	103	468	2449	5576	9.89215e-07	2.49446e-06	3.93778e-06	3.53698e-06	190.925	829.278	4554.01	17986.4	6.74114e-07	1.77624e-06	3.6477e-06	3.93923e-06	2.2572e-08	9.79875e-08	5.37809e-07	2.12296e-06	1.21771e-08	5.52989e-08	2.89216e-07	6.58143e-07
1517939	Serinicoccus sp. CUA-874	103	462	1720	2790	9.89215e-07	2.46248e-06	2.76561e-06	1.76976e-06	231.502	1019.88	4323.75	14131.5	8.17382e-07	2.18448e-06	3.46327e-06	3.09497e-06	2.73692e-08	1.20508e-07	5.10617e-07	1.66797e-06	1.21771e-08	5.45899e-08	2.03125e-07	3.29308e-07
882856	Pseudonocardia sp. P2	103	445	1739	3072	9.89215e-07	2.37187e-06	2.79616e-06	1.94864e-06	405.041	1659.93	7023.38	24030.4	1.43011e-06	3.55542e-06	5.62564e-06	5.26294e-06	4.78857e-08	1.96137e-07	8.29431e-07	2.83635e-06	1.21771e-08	5.25812e-08	2.05368e-07	3.62593e-07
1385590	Burkholderia sp. BDU5	103	444	1953	4819	9.89215e-07	2.36654e-06	3.14026e-06	3.0568e-06	390.396	1331.21	5768.02	23314.2	1.3784e-06	2.85133e-06	4.62011e-06	5.10607e-06	4.61543e-08	1.57296e-07	6.81178e-07	2.7518e-06	1.21771e-08	5.24631e-08	2.30641e-07	5.68794e-07
1397528	Halomonas sp. PBN3	103	424	2013	4009	9.89215e-07	2.25994e-06	3.23673e-06	2.543e-06	170.117	802.37	4293.93	15966.1	6.00645e-07	1.71861e-06	3.43939e-06	3.49676e-06	2.0112e-08	9.4808e-08	5.07095e-07	1.8845e-06	1.21771e-08	5.00999e-08	2.37727e-07	4.73188e-07
1751294	Streptomyces sp. 4F	103	422	1612	2817	9.89215e-07	2.24928e-06	2.59196e-06	1.78689e-06	476.346	1585.22	6641.97	22732.6	1.68187e-06	3.3954e-06	5.32013e-06	4.9787e-06	5.63157e-08	1.87309e-07	7.84388e-07	2.68317e-06	1.21771e-08	4.98635e-08	1.9037e-07	3.32495e-07
2485181	Curtobacterium sp. PhB136	103	390	1577	2944	9.89215e-07	2.07872e-06	2.53568e-06	1.86745e-06	359.939	1087.32	4586.95	15134.5	1.27086e-06	2.32894e-06	3.67409e-06	3.31463e-06	4.25536e-08	1.28478e-07	5.41699e-07	1.78635e-06	1.21771e-08	4.60824e-08	1.86237e-07	3.47485e-07
1885031	Pseudonocardia sp. Ae331_Ps2	103	377	1119	1854	9.89215e-07	2.00943e-06	1.79926e-06	1.17603e-06	392.365	1513.86	5937.85	19924.6	1.38535e-06	3.24255e-06	4.75614e-06	4.36371e-06	4.63871e-08	1.78878e-07	7.01235e-07	2.35173e-06	1.21771e-08	4.45463e-08	1.32149e-07	2.1883e-07
659018	Stenotrophomonas daejeonensis	103	373	1816	3793	9.89215e-07	1.98811e-06	2.91997e-06	2.40599e-06	511.375	1007.76	3871.34	13668.9	1.80555e-06	2.15854e-06	3.10089e-06	2.99365e-06	6.0457e-08	1.19077e-07	4.57189e-07	1.61336e-06	1.21771e-08	4.40737e-08	2.14462e-07	4.47693e-07
2283625	Streptomyces sp. IBTA2	103	369	1383	2186	9.89215e-07	1.96679e-06	2.22375e-06	1.38663e-06	355.068	1386.17	6172.55	21559.6	1.25366e-06	2.96905e-06	4.94413e-06	4.72179e-06	4.19777e-08	1.6379e-07	7.28952e-07	2.54471e-06	1.21771e-08	4.3601e-08	1.63326e-07	2.58017e-07
2067812	Microbacterium sp. YZYP518	103	361	1346	2321	9.89215e-07	1.92415e-06	2.16425e-06	1.47226e-06	293.293	958.372	3945.78	12954.7	1.03555e-06	2.05275e-06	3.16052e-06	2.83724e-06	3.46743e-08	1.13241e-07	4.6598e-07	1.52907e-06	1.21771e-08	4.26558e-08	1.58957e-07	2.73951e-07
70799	Nodularia spumigena	102	1437	15042	56243	9.79611e-07	7.65928e-06	2.41863e-05	3.56762e-05	229.548	1807.93	19811.7	129214	8.1048e-07	3.87242e-06	1.58689e-05	2.82994e-05	2.71381e-08	2.13625e-07	2.33967e-06	1.52513e-05	1.20589e-08	1.69796e-07	1.7764e-06	6.63844e-06
991	Flavobacterium hydatis	102	1334	11288	33545	9.79611e-07	7.11029e-06	1.81501e-05	2.12783e-05	1858.77	3302.85	18095.5	94606.3	6.56289e-06	7.07442e-06	1.44943e-05	2.07198e-05	2.19752e-07	3.90265e-07	2.137e-06	1.11665e-05	1.20589e-08	1.57625e-07	1.33306e-06	3.95936e-06
268141	Phormidesmis priestleyi	102	1299	14226	54993	9.79611e-07	6.92373e-06	2.28742e-05	3.48833e-05	110.504	1417.22	17514.2	118212	3.90165e-07	3.03556e-06	1.40286e-05	2.58898e-05	1.30643e-08	1.67459e-07	2.06835e-06	1.39527e-05	1.20589e-08	1.5349e-07	1.68003e-06	6.4909e-06
59839	Paenibacillus alginolyticus	102	1134	11642	44502	9.79611e-07	6.04428e-06	1.87193e-05	2.82286e-05	1634.13	2902.4	17476.4	107463	5.76975e-06	6.21669e-06	1.39984e-05	2.35356e-05	1.93194e-07	3.42948e-07	2.06389e-06	1.2684e-05	1.20589e-08	1.33993e-07	1.37487e-06	5.25264e-06
33028	Staphylococcus saccharolyticus	102	1115	9495	27432	9.79611e-07	5.943e-06	1.52672e-05	1.74007e-05	148.542	1580.87	16426.9	93283.4	5.24467e-07	3.38609e-06	1.31578e-05	2.04301e-05	1.75613e-08	1.86796e-07	1.93995e-06	1.10104e-05	1.20589e-08	1.31748e-07	1.12132e-06	3.23784e-06
1579	Lactobacillus acidophilus	102	1114	9163	27312	9.79611e-07	5.93767e-06	1.47333e-05	1.73246e-05	148.243	1524.77	15676.8	91321.3	5.2341e-07	3.26593e-06	1.25569e-05	2.00004e-05	1.75259e-08	1.80167e-07	1.85137e-06	1.07788e-05	1.20589e-08	1.3163e-07	1.08211e-06	3.22367e-06
1149773	Phyllobacterium endophyticum	102	1083	10014	36146	9.79611e-07	5.77244e-06	1.61017e-05	2.29282e-05	119.85	1292.34	13549.7	83797.5	4.23162e-07	2.76808e-06	1.08531e-05	1.83526e-05	1.41692e-08	1.52703e-07	1.60016e-06	9.89073e-06	1.20589e-08	1.27967e-07	1.18261e-06	4.26636e-06
79263	Paenibacillus chitinolyticus	102	1023	8630	27543	9.79611e-07	5.45264e-06	1.38763e-05	1.74711e-05	426.202	1599.38	13180	75463.7	1.50482e-06	3.42573e-06	1.0557e-05	1.65274e-05	5.03875e-08	1.88983e-07	1.55651e-06	8.90709e-06	1.20589e-08	1.20878e-07	1.01917e-06	3.25094e-06
1719	Corynebacterium pseudotuberculosis	102	1022	9722	35736	9.79611e-07	5.44731e-06	1.56321e-05	2.26681e-05	112.58	1197.48	13092	83090	3.97496e-07	2.5649e-06	1.04865e-05	1.81977e-05	1.33098e-08	1.41494e-07	1.5461e-06	9.80723e-06	1.20589e-08	1.2076e-07	1.14813e-06	4.21797e-06
360422	Clostridium tagluense	102	921	7267	20224	9.79611e-07	4.90898e-06	1.16847e-05	1.28285e-05	168.756	1252.44	10672.4	53198.4	5.95839e-07	2.68262e-06	8.54846e-06	1.16511e-05	1.99511e-08	1.47988e-07	1.26037e-06	6.27908e-06	1.20589e-08	1.08825e-07	8.58202e-07	2.38707e-06
2161867	Verrucomicrobia bacterium LW23	102	907	6052	17347	9.79611e-07	4.83435e-06	9.7311e-06	1.10036e-05	415.049	1459.93	9183.2	43698	1.46544e-06	3.12704e-06	7.35563e-06	9.57035e-06	4.90689e-08	1.72505e-07	1.0845e-06	5.15773e-06	1.20589e-08	1.07171e-07	7.14715e-07	2.04749e-06
28092	Robbsia andropogonis	102	902	8116	30133	9.79611e-07	4.8077e-06	1.30498e-05	1.9114e-05	127.606	1076.56	10778.6	65519	4.50548e-07	2.3059e-06	8.6335e-06	1.43494e-05	1.50861e-08	1.27206e-07	1.2729e-06	7.7333e-06	1.20589e-08	1.0658e-07	9.58465e-07	3.55664e-06
268404	Steroidobacter agariperforans	102	896	6570	18454	9.79611e-07	4.77572e-06	1.0564e-05	1.17058e-05	127.413	1322	9536.23	46939.8	4.49866e-07	2.8316e-06	7.6384e-06	1.02804e-05	1.50633e-08	1.56207e-07	1.12619e-06	5.54037e-06	1.20589e-08	1.05871e-07	7.75889e-07	2.17815e-06
392421	Haloterrigena hispanica	102	861	5793	15784	9.79611e-07	4.58917e-06	9.31465e-06	1.00121e-05	149.457	1200.32	9422.93	45750	5.277e-07	2.57097e-06	7.54764e-06	1.00198e-05	1.76695e-08	1.41829e-07	1.11281e-06	5.39994e-06	1.20589e-08	1.01736e-07	6.84129e-07	1.86301e-06
86265	Pseudomonas thivervalensis	102	850	6157	18888	9.79611e-07	4.53054e-06	9.89993e-06	1.19811e-05	732.64	1854.78	11444.4	61324.2	2.58678e-06	3.97277e-06	9.16678e-06	1.34307e-05	8.66159e-08	2.1916e-07	1.35153e-06	7.23818e-06	1.20589e-08	1.00436e-07	7.27115e-07	2.22938e-06
1136105	Tolypothrix campylonemoides	102	806	7498	27009	9.79611e-07	4.29602e-06	1.20561e-05	1.71324e-05	834.274	1877.89	11634.7	69760.4	2.94563e-06	4.02229e-06	9.31928e-06	1.52783e-05	9.86316e-08	2.21892e-07	1.37401e-06	8.23392e-06	1.20589e-08	9.5237e-08	8.85482e-07	3.18791e-06
486	Neisseria lactamica	102	796	6605	24119	9.79611e-07	4.24272e-06	1.06203e-05	1.52992e-05	296.475	1685.26	14608.9	96632.2	1.04678e-06	3.60967e-06	1.17016e-05	2.11636e-05	3.50505e-08	1.9913e-07	1.72525e-06	1.14056e-05	1.20589e-08	9.40554e-08	7.80022e-07	2.8468e-06
2211104	Paraburkholderia sp. S27	102	788	5058	14499	9.79611e-07	4.20008e-06	8.13283e-06	9.19704e-06	177.267	1158.93	8239.03	41222.1	6.25888e-07	2.48232e-06	6.59936e-06	9.02812e-06	2.09572e-08	1.36939e-07	9.72995e-07	4.86551e-06	1.20589e-08	9.31101e-08	5.97328e-07	1.71134e-06
2562669	Paraburkholderia sp. BCC1885	102	786	5236	15561	9.79611e-07	4.18942e-06	8.41904e-06	9.87069e-06	152.672	1111.64	8253.25	41675.8	5.39051e-07	2.38104e-06	6.61075e-06	9.12748e-06	1.80496e-08	1.31352e-07	9.74674e-07	4.91906e-06	1.20589e-08	9.28738e-08	6.18349e-07	1.83669e-06
2153361	Paucibacter sp. KBW04	102	761	4730	12212	9.79611e-07	4.05617e-06	7.60544e-06	7.74635e-06	129.617	997.629	7164.75	33079.5	4.57648e-07	2.13683e-06	5.73887e-06	7.24479e-06	1.53239e-08	1.1788e-07	8.46126e-07	3.90443e-06	1.20589e-08	8.99198e-08	5.58593e-07	1.4414e-06
77020	Malassezia pachydermatis	102	756	6693	25885	9.79611e-07	4.02952e-06	1.07618e-05	1.64194e-05	599.31	1522.96	9689.14	56384.3	2.11602e-06	3.26205e-06	7.76088e-06	1.23488e-05	7.0853e-08	1.79953e-07	1.14425e-06	6.65512e-06	1.20589e-08	8.9329e-08	7.90415e-07	3.05524e-06
1274631	Bradyrhizobium icense	102	743	5171	14966	9.79611e-07	3.96023e-06	8.31453e-06	9.49327e-06	141.246	1060.64	8746.74	44163.7	4.98706e-07	2.27179e-06	7.00603e-06	9.67235e-06	1.66987e-08	1.25325e-07	1.03295e-06	5.21271e-06	1.20589e-08	8.77929e-08	6.10673e-07	1.76646e-06
2502183	Telmatospirillum sp. J64-1	102	696	4008	9969	9.79611e-07	3.70971e-06	6.44452e-06	6.32356e-06	140.41	921.529	6297.41	27250.4	4.95757e-07	1.97383e-06	5.04415e-06	5.96814e-06	1.65999e-08	1.08888e-07	7.43698e-07	3.2164e-06	1.20589e-08	8.22394e-08	4.73328e-07	1.17666e-06
1882796	Burkholderia sp. OK806	102	686	4294	11582	9.79611e-07	3.65641e-06	6.90439e-06	7.34672e-06	477.547	1434.54	8574.02	40669.1	1.68611e-06	3.07266e-06	6.86768e-06	8.90701e-06	5.64577e-08	1.69505e-07	1.01255e-06	4.80024e-06	1.20589e-08	8.10578e-08	5.07103e-07	1.36704e-06
2562153	Massilia sp. ONC3	102	686	3975	11046	9.79611e-07	3.65641e-06	6.39146e-06	7.00673e-06	145.745	1019.69	6445.34	29553.4	5.14593e-07	2.18408e-06	5.16264e-06	6.47252e-06	1.72306e-08	1.20486e-07	7.61167e-07	3.48823e-06	1.20589e-08	8.10578e-08	4.69431e-07	1.30378e-06
146020	Mycolicibacterium brisbanense	102	666	3824	9018	9.79611e-07	3.54981e-06	6.14867e-06	5.72032e-06	188.086	1127.09	7303.18	32492.4	6.6409e-07	2.41413e-06	5.84975e-06	7.11621e-06	2.22364e-08	1.33177e-07	8.62474e-07	3.83513e-06	1.20589e-08	7.86946e-08	4.51598e-07	1.06441e-06
2029567	Rhodomicrobium sp. R_RK_3	102	638	3185	8002	9.79611e-07	3.40057e-06	5.12121e-06	5.07585e-06	170.325	1112.17	6550.13	29141.5	6.0138e-07	2.38217e-06	5.24657e-06	6.38232e-06	2.01366e-08	1.31414e-07	7.73542e-07	3.43961e-06	1.20589e-08	7.53861e-08	3.76135e-07	9.44488e-07
2135500	Rhodoferax sp. YR267	102	621	3559	10185	9.79611e-07	3.30996e-06	5.72257e-06	6.46057e-06	417.067	1139.27	6203.85	28932.6	1.47257e-06	2.44021e-06	4.96921e-06	6.33658e-06	4.93075e-08	1.34616e-07	7.32648e-07	3.41496e-06	1.20589e-08	7.33774e-08	4.20303e-07	1.20215e-06
1736259	Methylobacterium sp. Leaf113	102	605	2925	6464	9.79611e-07	3.22468e-06	4.70315e-06	4.10026e-06	174.17	1020.59	5847.69	23767.4	6.14954e-07	2.18602e-06	4.68393e-06	5.20534e-06	2.05912e-08	1.20593e-07	6.90587e-07	2.8053e-06	1.20589e-08	7.14868e-08	3.4543e-07	7.62955e-07
2321396	Nocardioides sp. K1W22B-1	102	590	2604	4791	9.79611e-07	3.14473e-06	4.18701e-06	3.03904e-06	156.586	900.374	4716.15	16633.7	5.52869e-07	1.92852e-06	3.77757e-06	3.64297e-06	1.85123e-08	1.06388e-07	5.56957e-07	1.9633e-06	1.20589e-08	6.97144e-08	3.07521e-07	5.65489e-07
553088	Chitiniphilus shinanonensis	102	589	2933	6873	9.79611e-07	3.1394e-06	4.71601e-06	4.3597e-06	168.943	906.911	5140.08	20550.3	5.965e-07	1.94252e-06	4.11714e-06	4.50075e-06	1.99732e-08	1.07161e-07	6.07021e-07	2.42558e-06	1.20589e-08	6.95963e-08	3.46375e-07	8.1123e-07
944435	Burkholderia sp. WSM2230	102	578	3437	9230	9.79611e-07	3.08077e-06	5.5264e-06	5.8548e-06	212.407	938.328	6003.57	28253	7.49961e-07	2.00982e-06	4.80878e-06	6.18773e-06	2.51117e-08	1.10873e-07	7.08996e-07	3.33474e-06	1.20589e-08	6.82965e-08	4.05895e-07	1.08943e-06
1231180	Nitratireductor pacificus	102	575	3293	7463	9.79611e-07	3.06478e-06	5.29486e-06	4.73395e-06	134.213	839.527	5448.85	22580.5	4.73874e-07	1.79819e-06	4.36446e-06	4.9454e-06	1.58672e-08	9.91985e-08	6.43486e-07	2.66521e-06	1.20589e-08	6.7942e-08	3.88889e-07	8.80869e-07
1259150	Cryobacterium sp. Hh14	102	561	3236	7198	9.79611e-07	2.99016e-06	5.20321e-06	4.56585e-06	211.282	1162.6	5718.47	22577.5	7.45989e-07	2.49019e-06	4.58042e-06	4.94473e-06	2.49787e-08	1.37373e-07	6.75327e-07	2.66486e-06	1.20589e-08	6.62878e-08	3.82158e-07	8.4959e-07
1736337	Leifsonia sp. Leaf325	102	559	2397	4457	9.79611e-07	2.9795e-06	3.85417e-06	2.82718e-06	435.589	1163.01	4857.09	17090.8	1.53797e-06	2.49106e-06	3.89047e-06	3.74309e-06	5.14973e-08	1.37421e-07	5.73602e-07	2.01726e-06	1.20589e-08	6.60515e-08	2.83075e-07	5.26066e-07
1528773	Janthinobacterium sp. AD80	102	550	2954	7871	9.79611e-07	2.93153e-06	4.74978e-06	4.99275e-06	177.22	895.345	5503.06	26031	6.25724e-07	1.91775e-06	4.40788e-06	5.70107e-06	2.09518e-08	1.05794e-07	6.49888e-07	3.07247e-06	1.20589e-08	6.4988e-08	3.48855e-07	9.29025e-07
1805820	Microbacterium sp. CGR2	102	539	2825	6071	9.79611e-07	2.8729e-06	4.54236e-06	3.85097e-06	135.323	792.734	5046.62	19686.6	4.77795e-07	1.69797e-06	4.04228e-06	4.31159e-06	1.59985e-08	9.36694e-08	5.95984e-07	2.32364e-06	1.20589e-08	6.36883e-08	3.3362e-07	7.16569e-07
74313	Brevundimonas subvibrioides	102	525	2605	5149	9.79611e-07	2.79828e-06	4.18862e-06	3.26613e-06	139.581	764.133	4415.46	16701.3	4.92827e-07	1.63671e-06	3.53672e-06	3.65778e-06	1.65018e-08	9.029e-08	5.21447e-07	1.97128e-06	1.20589e-08	6.2034e-08	3.07639e-07	6.07744e-07
2603902	Methylobacterium sp. WL2	102	525	2383	5020	9.79611e-07	2.79828e-06	3.83166e-06	3.1843e-06	208.465	1188	6346	25194.9	7.36042e-07	2.54459e-06	5.08307e-06	5.51798e-06	2.46456e-08	1.40374e-07	7.49435e-07	2.9738e-06	1.20589e-08	6.2034e-08	2.81422e-07	5.92518e-07
663704	Leucobacter sp. G161	102	517	3093	7381	9.79611e-07	2.75564e-06	4.97328e-06	4.68193e-06	392.377	947.939	5238.46	21347.3	1.38539e-06	2.0304e-06	4.19594e-06	4.67529e-06	4.63886e-08	1.12008e-07	6.18639e-07	2.51965e-06	1.20589e-08	6.10887e-08	3.6527e-07	8.7119e-07
2600159	Arthrobacter sp. UKPF54-2	102	506	2284	4257	9.79611e-07	2.697e-06	3.67248e-06	2.70031e-06	161.879	807.801	4311.01	15500.1	5.71558e-07	1.73024e-06	3.45306e-06	3.39471e-06	1.9138e-08	9.54498e-08	5.09112e-07	1.8295e-06	1.20589e-08	5.9789e-08	2.69731e-07	5.0246e-07
36807	Microbacterium laevaniformans	102	502	2304	4381	9.79611e-07	2.67568e-06	3.70464e-06	2.77897e-06	250.271	1211.8	6279.63	23281.4	8.83649e-07	2.59557e-06	5.0299e-06	5.0989e-06	2.95881e-08	1.43186e-07	7.41597e-07	2.74794e-06	1.20589e-08	5.93163e-08	2.72093e-07	5.17096e-07
2003315	Porphyrobacter sp. CACIAM 03H1	102	495	2357	4665	9.79611e-07	2.63837e-06	3.78986e-06	2.95911e-06	151.168	793.234	4420.7	16670.8	5.3374e-07	1.69904e-06	3.54092e-06	3.65109e-06	1.78718e-08	9.37285e-08	5.22066e-07	1.96767e-06	1.20589e-08	5.84892e-08	2.78352e-07	5.50617e-07
2502207	Sphingomonas sp. 3F27E9-B	102	492	2527	5551	9.79611e-07	2.62238e-06	4.0632e-06	3.52112e-06	175.555	948.912	5540.53	22610.9	6.19845e-07	2.03249e-06	4.4379e-06	4.95203e-06	2.07549e-08	1.12124e-07	6.54313e-07	2.66879e-06	1.20589e-08	5.81347e-08	2.98428e-07	6.55193e-07
129922	Saccharomonospora halophila	102	470	2161	4004	9.79611e-07	2.50512e-06	3.4747e-06	2.53983e-06	168.446	833.439	4578.06	15868.7	5.94745e-07	1.78515e-06	3.66696e-06	3.47542e-06	1.99145e-08	9.84791e-08	5.40649e-07	1.873e-06	1.20589e-08	5.55352e-08	2.55205e-07	4.72598e-07
1638981	Lysinimicrobium flavum	102	450	1666	2840	9.79611e-07	2.39852e-06	2.67879e-06	1.80148e-06	207.118	879.475	3700.75	11983.3	7.31286e-07	1.88376e-06	2.96425e-06	2.62448e-06	2.44864e-08	1.03919e-07	4.37043e-07	1.41441e-06	1.20589e-08	5.3172e-08	1.96747e-07	3.35209e-07
1309411	Deinococcus soli Cha et al. 2016	102	435	1916	3672	9.79611e-07	2.31857e-06	3.08076e-06	2.32923e-06	166.346	803.435	3962.39	14571	5.87329e-07	1.72089e-06	3.17383e-06	3.19122e-06	1.96661e-08	9.49338e-08	4.67942e-07	1.71984e-06	1.20589e-08	5.13996e-08	2.26271e-07	4.33411e-07
683219	Streptomyces sp. SA3_actG	102	385	1206	1895	9.79611e-07	2.05207e-06	1.93915e-06	1.20204e-06	544.152	1912.85	7279.43	23590.6	1.92128e-06	4.09717e-06	5.83073e-06	5.16662e-06	6.4332e-08	2.26023e-07	8.59669e-07	2.78444e-06	1.20589e-08	4.54916e-08	1.42423e-07	2.2367e-07
314275	Alteromonas mediterranea	101	1367	14525	56887	9.70007e-07	7.28618e-06	2.3355e-05	3.60847e-05	120.517	1596.48	19527.2	131548	4.25519e-07	3.41951e-06	1.5641e-05	2.88104e-05	1.42481e-08	1.8864e-07	2.30608e-06	1.55267e-05	1.19407e-08	1.61525e-07	1.71534e-06	6.71445e-06
1583	Weissella confusa	101	1314	14436	61863	9.70007e-07	7.00368e-06	2.32119e-05	3.92411e-05	202.792	1534.16	18163	129125	7.16012e-07	3.28603e-06	1.45484e-05	2.82798e-05	2.3975e-08	1.81276e-07	2.14498e-06	1.52408e-05	1.19407e-08	1.55262e-07	1.70483e-06	7.30178e-06
1763509	Lachnotalea glycerini	101	1258	10703	33844	9.70007e-07	6.7052e-06	1.72095e-05	2.1468e-05	135.281	1475.21	14482.1	80443	4.77646e-07	3.15978e-06	1.16e-05	1.76179e-05	1.59935e-08	1.74311e-07	1.71028e-06	9.4948e-06	1.19407e-08	1.48645e-07	1.26398e-06	3.99466e-06
112904	Enterococcus villorum	101	1138	9867	30548	9.70007e-07	6.0656e-06	1.58653e-05	1.93773e-05	119.815	1365.66	13894	78051.3	4.23038e-07	2.92513e-06	1.11289e-05	1.70941e-05	1.4165e-08	1.61367e-07	1.64082e-06	9.2125e-06	1.19407e-08	1.34466e-07	1.16525e-06	3.60562e-06
28129	Prevotella denticola	101	1137	9717	34231	9.70007e-07	6.06027e-06	1.56241e-05	2.17135e-05	165.778	1486.07	14362.8	86936.4	5.85324e-07	3.18303e-06	1.15044e-05	1.90401e-05	1.9599e-08	1.75594e-07	1.69618e-06	1.02612e-05	1.19407e-08	1.34348e-07	1.14754e-06	4.04033e-06
1469948	Kineothrix alysoides	101	1046	9058	31041	9.70007e-07	5.57523e-06	1.45645e-05	1.969e-05	138.931	1496.91	12340.6	71445.4	4.90535e-07	3.20626e-06	9.88465e-06	1.56474e-05	1.64251e-08	1.76875e-07	1.45737e-06	8.43281e-06	1.19407e-08	1.23595e-07	1.06971e-06	3.66381e-06
1120045	Rhizobium grahamii	101	1038	8068	25284	9.70007e-07	5.53259e-06	1.29727e-05	1.60382e-05	133.396	1330.48	12134.8	67083.8	4.7099e-07	2.84978e-06	9.71985e-06	1.46921e-05	1.57706e-08	1.5721e-07	1.43307e-06	7.91799e-06	1.19407e-08	1.2265e-07	9.52796e-07	2.98431e-06
338188	Bacteroides finegoldii	101	955	9295	35076	9.70007e-07	5.0902e-06	1.49456e-05	2.22495e-05	125.744	1292.43	14716.2	98082.9	4.43975e-07	2.76826e-06	1.17875e-05	2.14813e-05	1.48661e-08	1.52713e-07	1.73792e-06	1.15769e-05	1.19407e-08	1.12843e-07	1.0977e-06	4.14007e-06
1216932	Clostridium bornimense	101	943	5949	13247	9.70007e-07	5.02624e-06	9.56549e-06	8.40287e-06	881.778	1874.36	9670.28	40720.9	3.11336e-06	4.0147e-06	7.74577e-06	8.91835e-06	1.04248e-07	2.21474e-07	1.14202e-06	4.80635e-06	1.19407e-08	1.11425e-07	7.02551e-07	1.56356e-06
29450	Rhizobium leucaenae	101	919	7172	21989	9.70007e-07	4.89832e-06	1.1532e-05	1.39481e-05	130.39	1250.33	11334.6	62254.2	4.60379e-07	2.6781e-06	9.07886e-06	1.36344e-05	1.54153e-08	1.47739e-07	1.33857e-06	7.34795e-06	1.19407e-08	1.08589e-07	8.46983e-07	2.59539e-06
1334193	[Enterobacter] lignolyticus	101	887	6222	18814	9.70007e-07	4.72775e-06	1.00044e-05	1.19341e-05	133.535	1141.59	9208.49	49245	4.71481e-07	2.44519e-06	7.37589e-06	1.07852e-05	1.57871e-08	1.3489e-07	1.08748e-06	5.81246e-06	1.19407e-08	1.04808e-07	7.34792e-07	2.22064e-06
589554	Candidatus Thiosymbion oneisti	101	860	6863	21776	9.70007e-07	4.58384e-06	1.10351e-05	1.3813e-05	163.333	1318.36	9674.87	51391.2	5.7669e-07	2.8238e-06	7.74945e-06	1.12552e-05	1.93099e-08	1.55777e-07	1.14256e-06	6.06577e-06	1.19407e-08	1.01618e-07	8.10491e-07	2.57025e-06
86182	Curvibacter lanceolatus	101	818	4612	11517	9.70007e-07	4.35998e-06	7.4157e-06	7.30549e-06	416.181	1403.27	8030.93	34878.2	1.46944e-06	3.00567e-06	6.43268e-06	7.63872e-06	4.92028e-08	1.6581e-07	9.48419e-07	4.11672e-06	1.19407e-08	9.66549e-08	5.44657e-07	1.35937e-06
443598	Bradyrhizobium sp. Cp5.3	101	815	4741	12563	9.70007e-07	4.34399e-06	7.62312e-06	7.96899e-06	164.663	1278.84	8742.45	41465	5.81386e-07	2.73917e-06	7.00259e-06	9.08131e-06	1.94671e-08	1.51108e-07	1.03245e-06	4.89417e-06	1.19407e-08	9.63004e-08	5.59892e-07	1.48283e-06
2026199	Paraburkholderia aromaticivorans	101	797	4727	12995	9.70007e-07	4.24805e-06	7.60061e-06	8.24302e-06	179.076	1218.6	8273.38	39912.1	6.32277e-07	2.61014e-06	6.62687e-06	8.74119e-06	2.11712e-08	1.4399e-07	9.77051e-07	4.71088e-06	1.19407e-08	9.41735e-08	5.58238e-07	1.53382e-06
100225	Austwickia chelonae	101	787	4676	11456	9.70007e-07	4.19475e-06	7.51861e-06	7.2668e-06	131.887	1047.03	7310.69	31803	4.65664e-07	2.24265e-06	5.85577e-06	6.96523e-06	1.55923e-08	1.23717e-07	8.63361e-07	3.75376e-06	1.19407e-08	9.29919e-08	5.52216e-07	1.35217e-06
57480	Microvirgula aerodenitrificans	101	766	4496	11789	9.70007e-07	4.08282e-06	7.22918e-06	7.47803e-06	147.773	1165.42	8001.44	37008.8	5.21753e-07	2.49622e-06	6.40905e-06	8.10536e-06	1.74704e-08	1.37706e-07	9.44936e-07	4.36821e-06	1.19407e-08	9.05106e-08	5.30958e-07	1.39147e-06
1855288	Cohnella sp. OV330	101	749	4961	13985	9.70007e-07	3.99221e-06	7.97687e-06	8.871e-06	165.267	1169.67	8752.22	44019.4	5.83518e-07	2.50533e-06	7.01041e-06	9.64075e-06	1.95385e-08	1.38208e-07	1.0336e-06	5.19568e-06	1.19407e-08	8.85019e-08	5.85873e-07	1.65067e-06
908946	Rhizobium subbaraonis	101	746	4472	11482	9.70007e-07	3.97622e-06	7.19059e-06	7.28329e-06	139.377	1725.12	8118.34	35063.2	4.92109e-07	3.69506e-06	6.50269e-06	7.67925e-06	1.64778e-08	2.0384e-07	9.58742e-07	4.13856e-06	1.19407e-08	8.81474e-08	5.28124e-07	1.35524e-06
36856	Sinorhizobium saheli	101	703	3963	9626	9.70007e-07	3.74702e-06	6.37217e-06	6.10599e-06	139.99	1031.35	6731.57	29373	4.94272e-07	2.20906e-06	5.39191e-06	6.43303e-06	1.65502e-08	1.21864e-07	7.9497e-07	3.46694e-06	1.19407e-08	8.30665e-08	4.68013e-07	1.13617e-06
486698	Mycobacterium riyadhense	101	683	4410	11592	9.70007e-07	3.64042e-06	7.0909e-06	7.35307e-06	224.545	1041.82	7102.21	32372.3	7.92817e-07	2.23149e-06	5.68878e-06	7.08991e-06	2.65467e-08	1.23102e-07	8.38741e-07	3.82095e-06	1.19407e-08	8.07033e-08	5.20802e-07	1.36822e-06
1229486	gamma proteobacterium L18	101	671	4066	11640	9.70007e-07	3.57646e-06	6.53778e-06	7.38351e-06	461.969	1196.72	6661.51	31779.2	1.63111e-06	2.56326e-06	5.33579e-06	6.96e-06	5.4616e-08	1.41404e-07	7.86696e-07	3.75094e-06	1.19407e-08	7.92854e-08	4.80177e-07	1.37389e-06
320799	Gordonia soli	101	671	3909	9247	9.70007e-07	3.57646e-06	6.28534e-06	5.86558e-06	140.171	958.985	6443.77	27236.9	4.94913e-07	2.05406e-06	5.16138e-06	5.96519e-06	1.65717e-08	1.13314e-07	7.60982e-07	3.21481e-06	1.19407e-08	7.92854e-08	4.61636e-07	1.09144e-06
405564	Actinopolyspora xinjiangensis	101	648	3183	7135	9.70007e-07	3.45387e-06	5.11799e-06	4.52589e-06	156.516	1023.18	6130.53	25484.9	5.52623e-07	2.19156e-06	4.91048e-06	5.58148e-06	1.8504e-08	1.20899e-07	7.2399e-07	3.00802e-06	1.19407e-08	7.65677e-08	3.75899e-07	8.42154e-07
1881043	Pseudoxanthomonas sp. GM95	101	641	3369	7457	9.70007e-07	3.41656e-06	5.41706e-06	4.73014e-06	472.968	1226.97	5850.86	22723.6	1.66994e-06	2.62805e-06	4.68647e-06	4.97673e-06	5.59164e-08	1.44978e-07	6.90962e-07	2.6821e-06	1.19407e-08	7.57406e-08	3.97864e-07	8.8016e-07
1356852	Hymenobacter sp. APR13	101	639	3941	10672	9.70007e-07	3.4059e-06	6.33679e-06	6.76949e-06	135.14	906.079	6408.51	30122.5	4.77149e-07	1.94074e-06	5.13313e-06	6.59716e-06	1.59769e-08	1.07062e-07	7.56817e-07	3.5554e-06	1.19407e-08	7.55043e-08	4.65415e-07	1.25963e-06
1365950	Consotaella salsifontis	101	637	3918	9503	9.70007e-07	3.39524e-06	6.29981e-06	6.02797e-06	131.236	854.827	6147.32	26583.1	4.63364e-07	1.83097e-06	4.92393e-06	5.822e-06	1.55153e-08	1.01006e-07	7.25973e-07	3.13764e-06	1.19407e-08	7.52679e-08	4.62699e-07	1.12165e-06
43348	Mycobacterium branderi	101	635	3518	8649	9.70007e-07	3.38458e-06	5.65664e-06	5.48626e-06	187.035	1044.26	6344.32	27465.7	6.60378e-07	2.23671e-06	5.08172e-06	6.01531e-06	2.21121e-08	1.23389e-07	7.49237e-07	3.24182e-06	1.19407e-08	7.50316e-08	4.15461e-07	1.02085e-06
582675	Methylobacterium gossipiicola	101	635	2978	6123	9.70007e-07	3.38458e-06	4.78837e-06	3.88396e-06	144.435	973.233	5479.66	20908.5	5.09968e-07	2.08458e-06	4.38913e-06	4.57921e-06	1.70758e-08	1.14997e-07	6.47124e-07	2.46786e-06	1.19407e-08	7.50316e-08	3.51689e-07	7.22707e-07
1087	Rhodovibrio salinarum	101	632	3481	8456	9.70007e-07	3.36859e-06	5.59715e-06	5.36383e-06	120.277	839.72	5531.33	23661.9	4.24669e-07	1.79861e-06	4.43052e-06	5.18222e-06	1.42196e-08	9.92213e-08	6.53226e-07	2.79285e-06	1.19407e-08	7.46771e-08	4.11091e-07	9.98074e-07
1670619	Nitratireductor soli	101	628	3662	9339	9.70007e-07	3.34727e-06	5.88818e-06	5.92394e-06	136.456	867.656	5842.86	26313.2	4.81795e-07	1.85844e-06	4.68006e-06	5.7629e-06	1.61324e-08	1.02522e-07	6.90017e-07	3.10579e-06	1.19407e-08	7.42045e-08	4.32467e-07	1.1023e-06
2487353	Actinobacteria bacterium YIM 96077	101	610	3462	8293	9.70007e-07	3.25133e-06	5.5666e-06	5.26044e-06	157.721	967.41	6124.9	26348.3	5.56877e-07	2.07211e-06	4.90596e-06	5.77057e-06	1.86465e-08	1.14309e-07	7.23324e-07	3.10993e-06	1.19407e-08	7.20776e-08	4.08847e-07	9.78835e-07
945692	Gordonia neofelifaecis	101	604	2946	6176	9.70007e-07	3.21935e-06	4.73692e-06	3.91758e-06	151.915	913.531	5223.55	20057.9	5.36376e-07	1.9567e-06	4.184e-06	4.39292e-06	1.796e-08	1.07943e-07	6.16879e-07	2.36747e-06	1.19407e-08	7.13687e-08	3.4791e-07	7.28962e-07
2603288	Massilia sp. GEM5	101	597	3268	7840	9.70007e-07	3.18204e-06	5.25467e-06	4.97309e-06	174.878	1064.53	6424.8	27229.1	6.17454e-07	2.28013e-06	5.14618e-06	5.96349e-06	2.06749e-08	1.25785e-07	7.58741e-07	3.21389e-06	1.19407e-08	7.05415e-08	3.85937e-07	9.25366e-07
75385	Micropruina glycogenica	101	585	3035	6734	9.70007e-07	3.11808e-06	4.88002e-06	4.27153e-06	134.91	846.681	5001.99	19847.5	4.76335e-07	1.81352e-06	4.00653e-06	4.34683e-06	1.59496e-08	1.00044e-07	5.90714e-07	2.34263e-06	1.19407e-08	6.91236e-08	3.58421e-07	7.94824e-07
453247	Sphingomonas sp. TDK1	101	583	3340	7725	9.70007e-07	3.10742e-06	5.37044e-06	4.90014e-06	148.929	949.554	6119.59	25850.4	5.25835e-07	2.03386e-06	4.90171e-06	5.66153e-06	1.76071e-08	1.12199e-07	7.22697e-07	3.05116e-06	1.19407e-08	6.88873e-08	3.9444e-07	9.11793e-07
319003	Bradyrhizobium sp. WSM1253	101	580	3681	10100	9.70007e-07	3.09143e-06	5.91873e-06	6.40666e-06	209.122	1294.41	7706.95	37156.7	7.38361e-07	2.77251e-06	6.17317e-06	8.13774e-06	2.47233e-08	1.52948e-07	9.10158e-07	4.38566e-06	1.19407e-08	6.85328e-08	4.3471e-07	1.19212e-06
330834	Tetrasphaera jenkinsii	101	575	2963	6488	9.70007e-07	3.06478e-06	4.76425e-06	4.11548e-06	178.571	860.108	5023.17	19989.1	6.30493e-07	1.84228e-06	4.02349e-06	4.37785e-06	2.11115e-08	1.0163e-07	5.93214e-07	2.35935e-06	1.19407e-08	6.7942e-08	3.49918e-07	7.65788e-07
1882821	Rhodovulum sp. ES.010	101	562	2531	5365	9.70007e-07	2.99549e-06	4.06963e-06	3.40314e-06	154.71	886.896	4642.64	17810.5	5.46245e-07	1.89965e-06	3.71869e-06	3.90069e-06	1.82905e-08	1.04796e-07	5.48275e-07	2.10219e-06	1.19407e-08	6.64059e-08	2.989e-07	6.33239e-07
1327343	Lysobacter sp. ZS60	101	542	2756	5978	9.70007e-07	2.88889e-06	4.43141e-06	3.79198e-06	178.637	843.007	4800.1	18815.8	6.30727e-07	1.80565e-06	3.84482e-06	4.12086e-06	2.11193e-08	9.96097e-08	5.66872e-07	2.22085e-06	1.19407e-08	6.40427e-08	3.25472e-07	7.05592e-07
1736276	Microbacterium sp. Leaf151	101	534	2249	4123	9.70007e-07	2.84625e-06	3.6162e-06	2.61531e-06	171.656	930.362	4436.4	15579.5	6.06077e-07	1.99275e-06	3.5535e-06	3.4121e-06	2.02939e-08	1.09932e-07	5.2392e-07	1.83888e-06	1.19407e-08	6.30975e-08	2.65597e-07	4.86644e-07
2599297	Sphingomonas sp. XS-10	101	533	3144	7462	9.70007e-07	2.84092e-06	5.05528e-06	4.73331e-06	128.087	749.776	5101.92	21904.6	4.52244e-07	1.60595e-06	4.08658e-06	4.79735e-06	1.5143e-08	8.85935e-08	6.02515e-07	2.58543e-06	1.19407e-08	6.29793e-08	3.71293e-07	8.80751e-07
861268	Leucobacter sp. 4J7B1	101	533	2383	4812	9.70007e-07	2.84092e-06	3.83166e-06	3.05236e-06	147.862	810.902	4261.29	16340.1	5.22065e-07	1.73688e-06	3.41324e-06	3.57867e-06	1.74808e-08	9.58162e-08	5.0324e-07	1.92865e-06	1.19407e-08	6.29793e-08	2.81422e-07	5.67967e-07
59930	Cyanobium gracile	101	532	2529	5218	9.70007e-07	2.83559e-06	4.06642e-06	3.30989e-06	167.926	905.207	4824.81	18193.2	5.92909e-07	1.93887e-06	3.86461e-06	3.98452e-06	1.9853e-08	1.06959e-07	5.6979e-07	2.14737e-06	1.19407e-08	6.28611e-08	2.98664e-07	6.15888e-07
188915	Mycolicibacter engbaekii	101	517	2328	4811	9.70007e-07	2.75564e-06	3.74323e-06	3.05173e-06	210.238	941.181	4812.8	18995.5	7.423e-07	2.01593e-06	3.85499e-06	4.16023e-06	2.48552e-08	1.1121e-07	5.68371e-07	2.24207e-06	1.19407e-08	6.10887e-08	2.74927e-07	5.67849e-07
2268461	Microbacterium sp. ABRD_28	101	515	2078	3731	9.70007e-07	2.74498e-06	3.34125e-06	2.36666e-06	170.596	862.583	4147.22	14386.3	6.02334e-07	1.84758e-06	3.32187e-06	3.15076e-06	2.01686e-08	1.01923e-07	4.89769e-07	1.69804e-06	1.19407e-08	6.08524e-08	2.45403e-07	4.40375e-07
2184554	Burkholderia sp. Bp8992	101	499	2317	5511	9.70007e-07	2.65969e-06	3.72554e-06	3.49575e-06	308.469	1160.59	5709.85	23592.7	1.08913e-06	2.48588e-06	4.57352e-06	5.16708e-06	3.64686e-08	1.37135e-07	6.74309e-07	2.78468e-06	1.19407e-08	5.89619e-08	2.73628e-07	6.50471e-07
212773	Streptomyces sp. EN16	101	482	1907	3556	9.70007e-07	2.56908e-06	3.06629e-06	2.25565e-06	271.711	1303.14	6137.24	22722.3	9.5935e-07	2.79121e-06	4.91585e-06	4.97644e-06	3.21229e-08	1.53979e-07	7.24782e-07	2.68194e-06	1.19407e-08	5.69531e-08	2.25209e-07	4.1972e-07
478441	Halorubrum kocurii	101	479	2117	4553	9.70007e-07	2.55309e-06	3.40396e-06	2.88807e-06	192.014	882.331	4300.47	16445	6.77956e-07	1.88988e-06	3.44462e-06	3.60163e-06	2.27007e-08	1.04256e-07	5.07867e-07	1.94102e-06	1.19407e-08	5.65987e-08	2.50009e-07	5.37397e-07
2014542	Alcanivorax sp. N3-2A	101	473	2665	7165	9.70007e-07	2.52111e-06	4.28509e-06	4.54492e-06	199.601	776.783	4862.72	23227.3	7.04745e-07	1.6638e-06	3.89497e-06	5.08704e-06	2.35977e-08	9.17847e-08	5.74266e-07	2.74155e-06	1.19407e-08	5.58897e-08	3.14725e-07	8.45695e-07
1883452	Streptomyces sp. 2R	101	472	2022	3748	9.70007e-07	2.51578e-06	3.2512e-06	2.37744e-06	304.217	1417.93	6970.22	25418.3	1.07412e-06	3.03707e-06	5.58306e-06	5.56691e-06	3.59659e-08	1.67542e-07	8.23153e-07	3.00016e-06	1.19407e-08	5.57715e-08	2.3879e-07	4.42382e-07
37487	Marichromatium purpuratum	101	456	2198	4472	9.70007e-07	2.4305e-06	3.5342e-06	2.83669e-06	295.831	982.575	4786.88	17984.7	1.04451e-06	2.10459e-06	3.83423e-06	3.93885e-06	3.49744e-08	1.16101e-07	5.6531e-07	2.12276e-06	1.19407e-08	5.3881e-08	2.59574e-07	5.27837e-07
2175648	Curtobacterium sp. MCLR17_007	101	437	1831	2972	9.70007e-07	2.32923e-06	2.94409e-06	1.88521e-06	199.855	864.203	4232.01	13671.6	7.0564e-07	1.85105e-06	3.38979e-06	2.99423e-06	2.36277e-08	1.02114e-07	4.99782e-07	1.61368e-06	1.19407e-08	5.16359e-08	2.16233e-07	3.50789e-07
85643	Thauera sp. MZ1T	101	434	1876	3841	9.70007e-07	2.31324e-06	3.01645e-06	2.43643e-06	263.97	1083.62	5071.28	18700.7	9.32018e-07	2.32101e-06	4.06203e-06	4.09567e-06	3.12077e-08	1.2804e-07	5.98896e-07	2.20727e-06	1.19407e-08	5.12815e-08	2.21548e-07	4.53359e-07
36817	Streptomyces pseudogriseolus	101	434	1584	2693	9.70007e-07	2.31324e-06	2.54694e-06	1.70823e-06	339.227	1431.7	6066.62	20596	1.19773e-06	3.06658e-06	4.85929e-06	4.51075e-06	4.0105e-08	1.6917e-07	7.16442e-07	2.43097e-06	1.19407e-08	5.12815e-08	1.87064e-07	3.17859e-07
2162707	Streptomyces sp. CS014	101	429	1847	3059	9.70007e-07	2.28659e-06	2.96982e-06	1.94039e-06	582.151	1534.64	6387.13	22206.2	2.05544e-06	3.28707e-06	5.11601e-06	4.86342e-06	6.88244e-08	1.81334e-07	7.54292e-07	2.62104e-06	1.19407e-08	5.06907e-08	2.18123e-07	3.61058e-07
1563677	Streptomyces sp. SCA2-2	101	412	1390	2051	9.70007e-07	2.19598e-06	2.235e-06	1.301e-06	340.831	1384.57	5634.44	18410.2	1.2034e-06	2.96563e-06	4.51311e-06	4.03204e-06	4.02946e-08	1.63601e-07	6.65403e-07	2.17298e-06	1.19407e-08	4.86819e-08	1.64153e-07	2.42082e-07
1115568	Streptomyces sp. AmelKG-D3	101	388	1620	2733	9.70007e-07	2.06806e-06	2.60482e-06	1.7336e-06	321.754	1596.8	6514.35	22382.1	1.13604e-06	3.4202e-06	5.21791e-06	4.90193e-06	3.80392e-08	1.88678e-07	7.69316e-07	2.64179e-06	1.19407e-08	4.58461e-08	1.91315e-07	3.2258e-07
1661387	Micromonospora sp. RV43	101	379	1612	3074	9.70007e-07	2.02009e-06	2.59196e-06	1.94991e-06	355.377	1495.21	6679.51	24188.8	1.25475e-06	3.20261e-06	5.3502e-06	5.29762e-06	4.20142e-08	1.76674e-07	7.88821e-07	2.85504e-06	1.19407e-08	4.47827e-08	1.9037e-07	3.62829e-07
66897	Streptomyces griseorubens	101	377	1369	2204	9.70007e-07	2.00943e-06	2.20124e-06	1.39805e-06	468.53	1502.31	6118.65	20407.7	1.65427e-06	3.21782e-06	4.90096e-06	4.46952e-06	5.53916e-08	1.77513e-07	7.22586e-07	2.40875e-06	1.19407e-08	4.45463e-08	1.61673e-07	2.60141e-07
1402	Bacillus licheniformis	100	1350	12594	41502	9.60403e-07	7.19557e-06	2.02501e-05	2.63257e-05	4968.72	9261.13	39512.1	217015	1.75434e-05	1.98365e-05	3.16487e-05	4.75288e-05	5.87424e-07	1.0943e-06	4.66621e-06	2.56146e-05	1.18224e-08	1.59516e-07	1.4873e-06	4.89854e-06
59842	Paenibacillus chondroitinus	100	1318	13473	53193	9.60403e-07	7.025e-06	2.16634e-05	3.37415e-05	589.919	2083.97	18583.9	121959	2.08287e-06	4.46369e-06	1.48855e-05	2.67103e-05	6.97428e-08	2.46242e-07	2.19468e-06	1.43949e-05	1.18224e-08	1.55735e-07	1.5911e-06	6.27845e-06
574560	Photorhabdus temperata	100	1274	13385	51447	9.60403e-07	6.79048e-06	2.15219e-05	3.2634e-05	269.524	1961.37	20713.8	139362	9.51626e-07	4.20108e-06	1.65915e-05	3.05219e-05	3.18643e-08	2.31756e-07	2.44621e-06	1.64491e-05	1.18224e-08	1.50536e-07	1.58071e-06	6.07236e-06
1630	Kandleria vitulina	100	1257	10713	32634	9.60403e-07	6.69987e-06	1.72256e-05	2.07005e-05	120.81	1441.37	14599.7	79373.9	4.26551e-07	3.08728e-06	1.16941e-05	1.73838e-05	1.42826e-08	1.70312e-07	1.72416e-06	9.36861e-06	1.18224e-08	1.48527e-07	1.26516e-06	3.85184e-06
379893	Trabulsiella odontotermitis	100	1240	11515	41634	9.60403e-07	6.60926e-06	1.85151e-05	2.64094e-05	120.089	1521.4	16322.9	101622	4.24005e-07	3.25871e-06	1.30744e-05	2.22564e-05	1.41974e-08	1.79769e-07	1.92766e-06	1.19946e-05	1.18224e-08	1.46518e-07	1.35987e-06	4.91412e-06
766224	Vibrio jasicida	100	1229	12214	45574	9.60403e-07	6.55063e-06	1.96391e-05	2.89086e-05	1123.37	3228.42	27249.4	192876	3.96636e-06	6.91498e-06	2.18264e-05	4.22421e-05	1.3281e-07	3.8147e-07	3.21804e-06	2.27655e-05	1.18224e-08	1.45219e-07	1.44242e-06	5.37916e-06
529	Ochrobactrum anthropi	100	1193	11426	40328	9.60403e-07	6.35875e-06	1.8372e-05	2.5581e-05	228.313	2007.04	21504.7	138860	8.0612e-07	4.2989e-06	1.7225e-05	3.04119e-05	2.69922e-08	2.37152e-07	2.53961e-06	1.63898e-05	1.18224e-08	1.40965e-07	1.34936e-06	4.75997e-06
293387	Bacillus altitudinis	100	1118	9518	30563	9.60403e-07	5.959e-06	1.53041e-05	1.93868e-05	4943.41	8741	30858.8	153508	1.7454e-05	1.87224e-05	2.47175e-05	3.362e-05	5.84432e-07	1.03284e-06	3.64429e-06	1.81188e-05	1.18224e-08	1.32103e-07	1.12404e-06	3.60739e-06
1191889	Aquimarina sp. Aq78	100	1107	9852	30484	9.60403e-07	5.90036e-06	1.58412e-05	1.93367e-05	131.669	1472.4	15751.1	91830.8	4.64894e-07	3.15376e-06	1.26164e-05	2.0112e-05	1.55665e-08	1.73979e-07	1.86014e-06	1.08389e-05	1.18224e-08	1.30803e-07	1.16348e-06	3.59807e-06
373994	Rivularia sp. PCC 7116	100	1101	10501	34187	9.60403e-07	5.86838e-06	1.68847e-05	2.16856e-05	150.059	1530.28	13989.7	81593	5.29824e-07	3.27773e-06	1.12056e-05	1.78698e-05	1.77406e-08	1.80818e-07	1.65212e-06	9.63054e-06	1.18224e-08	1.30094e-07	1.24012e-06	4.03514e-06
2078660	Vallitalea sp. S15	100	1047	8650	23834	9.60403e-07	5.58056e-06	1.39085e-05	1.51184e-05	394.208	1457.56	12144.4	61457.2	1.39186e-06	3.12197e-06	9.7275e-06	1.34598e-05	4.6605e-08	1.72226e-07	1.4342e-06	7.25388e-06	1.18224e-08	1.23714e-07	1.02153e-06	2.81316e-06
398199	Proteiniclasticum ruminis	100	988	8754	31149	9.60403e-07	5.26609e-06	1.40757e-05	1.97585e-05	383.212	1368.98	11845.3	70679.6	1.35304e-06	2.93223e-06	9.48795e-06	1.54796e-05	4.53051e-08	1.61758e-07	1.39888e-06	8.34242e-06	1.18224e-08	1.16742e-07	1.03381e-06	3.67656e-06
1355374	Arcobacter lanthieri	100	976	6231	12271	9.60403e-07	5.20213e-06	1.00189e-05	7.78377e-06	129.595	1315.72	10991.2	47040	4.57569e-07	2.81816e-06	8.80381e-06	1.03023e-05	1.53213e-08	1.55466e-07	1.29801e-06	5.5522e-06	1.18224e-08	1.15324e-07	7.35854e-07	1.44836e-06
349933	Clostridium hydrogeniformans	100	975	7054	15528	9.60403e-07	5.1968e-06	1.13422e-05	9.84976e-06	127.822	1360.06	10874.1	46634.2	4.51309e-07	2.91314e-06	8.70999e-06	1.02134e-05	1.51116e-08	1.60705e-07	1.28418e-06	5.5043e-06	1.18224e-08	1.15206e-07	8.33047e-07	1.83279e-06
1499684	Clostridium sp. CL-2	100	963	6625	14813	9.60403e-07	5.13284e-06	1.06524e-05	9.39622e-06	176.87	1280.05	10236.8	45199.2	6.24489e-07	2.74176e-06	8.19957e-06	9.89914e-06	2.09104e-08	1.51251e-07	1.20893e-06	5.33493e-06	1.18224e-08	1.13788e-07	7.82384e-07	1.7484e-06
425254	Cellulosilyticum ruminicola	100	917	6454	16034	9.60403e-07	4.88766e-06	1.03775e-05	1.01707e-05	177.863	1140.38	9701.51	44675.4	6.27993e-07	2.44259e-06	7.77079e-06	9.78441e-06	2.10277e-08	1.34747e-07	1.14571e-06	5.2731e-06	1.18224e-08	1.08353e-07	7.6219e-07	1.89252e-06
411945	Rhizobium miluonense	100	913	6806	20689	9.60403e-07	4.86633e-06	1.09435e-05	1.31235e-05	141.929	1365.22	11994.9	65818	5.0112e-07	2.92417e-06	9.60773e-06	1.44149e-05	1.67795e-08	1.61314e-07	1.41654e-06	7.7686e-06	1.18224e-08	1.0788e-07	8.0376e-07	2.44195e-06
76978	Novosphingobium rosa	100	863	5378	14576	9.60403e-07	4.59983e-06	8.64737e-06	9.24588e-06	126.39	1111.89	8169.29	38736.1	4.46254e-07	2.38157e-06	6.5435e-06	8.48364e-06	1.49424e-08	1.31381e-07	9.64758e-07	4.57207e-06	1.18224e-08	1.01972e-07	6.35119e-07	1.72043e-06
182773	Clostridium isatidis	100	860	5269	9795	9.60403e-07	4.58384e-06	8.4721e-06	6.21319e-06	899.814	2080.14	9595.39	33604.2	3.17704e-06	4.45547e-06	7.68579e-06	7.35969e-06	1.0638e-07	2.45789e-07	1.13317e-06	3.96635e-06	1.18224e-08	1.01618e-07	6.22246e-07	1.15612e-06
158849	Moellerella wisconsensis	100	852	8290	30248	9.60403e-07	4.5412e-06	1.33296e-05	1.9187e-05	770.274	1607.51	11525.4	68778.2	2.71966e-06	3.44314e-06	9.23167e-06	1.50632e-05	9.10652e-08	1.89943e-07	1.3611e-06	8.11799e-06	1.18224e-08	1.00672e-07	9.79014e-07	3.57022e-06
284577	Halomonas taeanensis	100	850	5731	15625	9.60403e-07	4.53054e-06	9.21496e-06	9.91129e-06	396.381	1358.53	8907.54	42411.7	1.39953e-06	2.90984e-06	7.13482e-06	9.28864e-06	4.68618e-08	1.60523e-07	1.05194e-06	5.00591e-06	1.18224e-08	1.00436e-07	6.76807e-07	1.84424e-06
2082193	Clostridiaceae bacterium 14S0207	100	844	5298	11125	9.60403e-07	4.49856e-06	8.51873e-06	7.05684e-06	110.595	1002.97	7965.6	34285.3	3.90486e-07	2.14828e-06	6.38034e-06	7.50886e-06	1.3075e-08	1.18511e-07	9.40703e-07	4.04674e-06	1.18224e-08	9.97271e-08	6.25671e-07	1.3131e-06
1473580	Defluviitalea phaphyphila	100	799	4636	8937	9.60403e-07	4.25871e-06	7.45429e-06	5.66894e-06	122.5	1008.95	7342.95	28916.8	4.32518e-07	2.16108e-06	5.88161e-06	6.33311e-06	1.44824e-08	1.19217e-07	8.67171e-07	3.41309e-06	1.18224e-08	9.44099e-08	5.47492e-07	1.05485e-06
1850238	Rhizorhabdus dicambivorans	100	792	4576	11256	9.60403e-07	4.2214e-06	7.35782e-06	7.13993e-06	437.139	1644.27	9430.14	41640.7	1.54344e-06	3.52189e-06	7.55342e-06	9.11979e-06	5.16805e-08	1.94287e-07	1.11366e-06	4.91491e-06	1.18224e-08	9.35827e-08	5.40406e-07	1.32856e-06
2005464	Scytonema sp. NIES-4073	100	777	7544	27903	9.60403e-07	4.14145e-06	1.21301e-05	1.76995e-05	177.902	1361.37	11305.7	73192.4	6.28132e-07	2.91594e-06	9.05572e-06	1.603e-05	2.10324e-08	1.6086e-07	1.33516e-06	8.639e-06	1.18224e-08	9.18103e-08	8.90914e-07	3.29343e-06
441103	Tropicibacter naphthalenivorans	100	774	5327	15173	9.60403e-07	4.12546e-06	8.56536e-06	9.62458e-06	125.602	1017.49	8203.46	40473.2	4.43471e-07	2.17938e-06	6.57086e-06	8.86409e-06	1.48492e-08	1.20227e-07	9.68793e-07	4.77711e-06	1.18224e-08	9.14559e-08	6.29096e-07	1.79089e-06
1746199	Bordetella sp. N	100	749	4729	12640	9.60403e-07	3.99221e-06	7.60383e-06	8.01784e-06	397.357	1328.67	7912.89	35597.4	1.40298e-06	2.84589e-06	6.33813e-06	7.79624e-06	4.69773e-08	1.56995e-07	9.34479e-07	4.20161e-06	1.18224e-08	8.85019e-08	5.58475e-07	1.49192e-06
1547437	Hoeflea sp. BAL378	100	735	3995	9392	9.60403e-07	3.91759e-06	6.42362e-06	5.95756e-06	140.846	1063.8	6659.27	27488.2	4.97294e-07	2.27858e-06	5.33399e-06	6.02023e-06	1.66514e-08	1.25699e-07	7.86431e-07	3.24447e-06	1.18224e-08	8.68476e-08	4.71792e-07	1.10855e-06
665914	Mixta gaviniae	100	722	5234	14954	9.60403e-07	3.8483e-06	8.41583e-06	9.48566e-06	416.247	1240.94	8473.35	42687.8	1.46967e-06	2.65799e-06	6.78705e-06	9.34912e-06	4.92105e-08	1.4663e-07	1.00067e-06	5.0385e-06	1.18224e-08	8.53115e-08	6.18113e-07	1.76504e-06
2067452	Tabrizicola sp. TH137	100	709	3514	8387	9.60403e-07	3.779e-06	5.65021e-06	5.32006e-06	142.424	1002.02	5939.48	24556.9	5.02865e-07	2.14624e-06	4.75745e-06	5.37825e-06	1.6838e-08	1.18399e-07	7.01427e-07	2.89849e-06	1.18224e-08	8.37755e-08	4.14988e-07	9.8993e-07
141349	Mycobacterium lentiflavum	100	707	4039	10133	9.60403e-07	3.76834e-06	6.49437e-06	6.42759e-06	175.946	1099.9	7093.15	31929.3	6.21225e-07	2.3559e-06	5.68152e-06	6.99288e-06	2.08011e-08	1.29965e-07	8.37671e-07	3.76866e-06	1.18224e-08	8.35391e-08	4.76989e-07	1.19601e-06
2135472	Cohnella sp. OV312	100	702	4752	13442	9.60403e-07	3.74169e-06	7.64081e-06	8.52656e-06	167.998	1134.7	8446.42	42336.5	5.93163e-07	2.43044e-06	6.76547e-06	9.27217e-06	1.98615e-08	1.34077e-07	9.97486e-07	4.99703e-06	1.18224e-08	8.29483e-08	5.61191e-07	1.58658e-06
1786003	Pararhodobacter sp. CCB-MM2	100	689	3731	8873	9.60403e-07	3.6724e-06	5.99913e-06	5.62834e-06	949.436	2020.03	7510.37	28184.1	3.35224e-06	4.32672e-06	6.01571e-06	6.17265e-06	1.12246e-07	2.38686e-07	8.86942e-07	3.32661e-06	1.18224e-08	8.14123e-08	4.40615e-07	1.04729e-06
1761016	Paraburkholderia caffeinilytica	100	674	4495	12793	9.60403e-07	3.59245e-06	7.22758e-06	8.11489e-06	237.376	1791.92	8260.6	39186	8.38121e-07	3.83813e-06	6.61663e-06	8.58219e-06	2.80637e-08	2.11733e-07	9.75541e-07	4.62519e-06	1.18224e-08	7.96399e-08	5.3084e-07	1.50998e-06
1608465	Natrinema sp. CBA1119	100	664	4019	10516	9.60403e-07	3.53915e-06	6.46221e-06	6.67054e-06	138.705	949.791	6431.21	29228.9	4.89735e-07	2.03437e-06	5.15132e-06	6.40146e-06	1.63983e-08	1.12227e-07	7.59499e-07	3.44993e-06	1.18224e-08	7.84583e-08	4.74627e-07	1.24122e-06
1071679	Caballeronia grimmiae	100	658	4356	11802	9.60403e-07	3.50717e-06	7.00408e-06	7.48627e-06	182.533	992.465	7073.15	33253.3	6.44481e-07	2.12577e-06	5.6655e-06	7.28284e-06	2.15798e-08	1.1727e-07	8.35309e-07	3.92493e-06	1.18224e-08	7.77493e-08	5.14425e-07	1.39301e-06
433644	Phycicoccus bigeumensis	100	654	3165	5808	9.60403e-07	3.48585e-06	5.08905e-06	3.68415e-06	173.136	1009.84	5687.8	20200.8	6.11305e-07	2.16298e-06	4.55585e-06	4.42421e-06	2.0469e-08	1.19322e-07	6.71704e-07	2.38433e-06	1.18224e-08	7.72767e-08	3.73773e-07	6.85527e-07
1799	Mycolicibacterium aichiense	100	646	3474	8107	9.60403e-07	3.44321e-06	5.5859e-06	5.14245e-06	234.85	1077.62	6434.44	27392.4	8.29202e-07	2.30817e-06	5.15391e-06	5.99924e-06	2.7765e-08	1.27332e-07	7.5988e-07	3.23316e-06	1.18224e-08	7.63314e-08	4.10265e-07	9.56881e-07
1031537	Blastopirellula cremea	100	642	5966	22482	9.60403e-07	3.42189e-06	9.59282e-06	1.42608e-05	3823.02	6335.67	22366.7	118571	1.34982e-05	1.35705e-05	1.79155e-05	2.59685e-05	4.51974e-07	7.48624e-07	2.64142e-06	1.39952e-05	1.18224e-08	7.58587e-08	7.04559e-07	2.65358e-06
1209954	Mesorhizobium hawassense	100	611	3758	9954	9.60403e-07	3.25666e-06	6.04254e-06	6.31405e-06	154.128	941.757	6548.92	30672.9	5.44189e-07	2.01716e-06	5.2456e-06	6.71771e-06	1.82216e-08	1.11278e-07	7.73399e-07	3.62037e-06	1.18224e-08	7.21958e-08	4.43804e-07	1.17488e-06
253107	Natronolimnobius innermongolicus	100	611	3312	7756	9.60403e-07	3.25666e-06	5.32541e-06	4.91981e-06	235.042	1103.69	6026.86	24914.2	8.29879e-07	2.364e-06	4.82744e-06	5.4565e-06	2.77877e-08	1.30412e-07	7.11747e-07	2.94066e-06	1.18224e-08	7.21958e-08	3.91133e-07	9.15452e-07
2267251	Mycolicibacterium sp. GF69	100	598	3167	7394	9.60403e-07	3.18737e-06	5.09227e-06	4.69018e-06	200.968	960.121	5659.91	24096.4	7.09573e-07	2.05649e-06	4.53352e-06	5.27739e-06	2.37594e-08	1.13448e-07	6.68411e-07	2.84414e-06	1.18224e-08	7.06597e-08	3.74009e-07	8.72724e-07
53378	Mycobacterium paraffinicum	100	597	3013	6818	9.60403e-07	3.18204e-06	4.84465e-06	4.32481e-06	206.228	1086.42	6050.38	25435.2	7.28144e-07	2.32702e-06	4.84628e-06	5.57059e-06	2.43812e-08	1.28371e-07	7.14524e-07	3.00215e-06	1.18224e-08	7.05415e-08	3.55822e-07	8.04738e-07
2049453	Mycobacterium sp. MFM001	100	591	2828	6708	9.60403e-07	3.15006e-06	4.54718e-06	4.25504e-06	204.155	979.778	5290.4	22410.8	7.20826e-07	2.0986e-06	4.23754e-06	4.90821e-06	2.41361e-08	1.15771e-07	6.24774e-07	2.64518e-06	1.18224e-08	6.98326e-08	3.33975e-07	7.91755e-07
2495592	Variovorax sp. DXTD-1	100	586	3047	7113	9.60403e-07	3.12341e-06	4.89932e-06	4.51194e-06	157.38	903.338	5527.13	23212.7	5.55672e-07	1.93487e-06	4.42716e-06	5.08384e-06	1.86061e-08	1.06738e-07	6.5273e-07	2.73983e-06	1.18224e-08	6.92418e-08	3.59838e-07	8.39558e-07
2502240	Pseudomonas sp. F(2018)	100	584	2813	6210	9.60403e-07	3.11275e-06	4.52306e-06	3.93914e-06	152.303	890.031	5251.02	21394	5.37747e-07	1.90637e-06	4.206e-06	4.68552e-06	1.80059e-08	1.05166e-07	6.20123e-07	2.52516e-06	1.18224e-08	6.90055e-08	3.32203e-07	7.32975e-07
1101192	Methylobacterium sp. 77	100	583	3074	6911	9.60403e-07	3.10742e-06	4.94273e-06	4.3838e-06	138.12	858.95	5400.57	22515.1	4.87672e-07	1.8398e-06	4.32579e-06	4.93106e-06	1.63292e-08	1.01494e-07	6.37784e-07	2.65749e-06	1.18224e-08	6.88873e-08	3.63026e-07	8.15715e-07
1161202	Porphyrobacter colymbi	100	582	2740	5695	9.60403e-07	3.10209e-06	4.40569e-06	3.61247e-06	160.069	922.05	5067.03	20246.3	5.65168e-07	1.97495e-06	4.05863e-06	4.43418e-06	1.89241e-08	1.08949e-07	5.98395e-07	2.3897e-06	1.18224e-08	6.87691e-08	3.23582e-07	6.72189e-07
2545757	Rhodococcus sp. C9-28	100	572	2617	5760	9.60403e-07	3.04879e-06	4.20791e-06	3.6537e-06	161.429	903.306	4914.31	19017.5	5.69969e-07	1.9348e-06	3.9363e-06	4.16504e-06	1.90849e-08	1.06735e-07	5.80359e-07	2.24466e-06	1.18224e-08	6.75875e-08	3.09057e-07	6.79861e-07
1500308	Caulobacter sp. OV484	100	568	2902	5641	9.60403e-07	3.02747e-06	4.66617e-06	3.57821e-06	475.085	1303.74	6202.98	23170.8	1.67741e-06	2.79249e-06	4.96851e-06	5.07467e-06	5.61666e-08	1.5405e-07	7.32545e-07	2.73488e-06	1.18224e-08	6.71149e-08	3.42714e-07	6.65815e-07
169765	Mycobacterium lacus	100	561	3202	7640	9.60403e-07	2.99016e-06	5.14854e-06	4.84622e-06	149.272	853.56	5390.46	22971.3	5.27046e-07	1.82825e-06	4.31769e-06	5.03098e-06	1.76476e-08	1.00857e-07	6.3659e-07	2.71134e-06	1.18224e-08	6.62878e-08	3.78143e-07	9.0176e-07
56055	Bogoriella caseilytica	100	549	2722	5424	9.60403e-07	2.9262e-06	4.37674e-06	3.44057e-06	132.236	796.363	4571.19	17110.2	4.66896e-07	1.70574e-06	3.66147e-06	3.74734e-06	1.56336e-08	9.40982e-08	5.39838e-07	2.01955e-06	1.18224e-08	6.48699e-08	3.21457e-07	6.40203e-07
862135	Sphingomonas ginsenosidivorax	100	535	2712	5868	9.60403e-07	2.85158e-06	4.36066e-06	3.7222e-06	151.958	855.704	4866.85	19077.7	5.3653e-07	1.83284e-06	3.89829e-06	4.17824e-06	1.79652e-08	1.0111e-07	5.74754e-07	2.25177e-06	1.18224e-08	6.32156e-08	3.20276e-07	6.92608e-07
2560053	Paracoccus sp. 2251	100	532	2800	6906	9.60403e-07	2.83559e-06	4.50216e-06	4.38063e-06	145.587	883.202	5233.35	22646.2	5.14036e-07	1.89174e-06	4.19184e-06	4.95978e-06	1.7212e-08	1.04359e-07	6.18036e-07	2.67297e-06	1.18224e-08	6.28611e-08	3.30668e-07	8.15125e-07
1853690	Halolamina sp. CBA1230	100	519	2478	5132	9.60403e-07	2.7663e-06	3.98441e-06	3.25534e-06	173.383	884.867	4591.6	17427.9	6.12175e-07	1.89531e-06	3.67782e-06	3.81691e-06	2.04981e-08	1.04556e-07	5.42249e-07	2.05704e-06	1.18224e-08	6.13251e-08	2.92641e-07	6.05737e-07
59405	Thauera aromatica	100	517	2291	4586	9.60403e-07	2.75564e-06	3.68373e-06	2.909e-06	174.852	876.401	4518.04	16963.7	6.17362e-07	1.87717e-06	3.6189e-06	3.71524e-06	2.06718e-08	1.03556e-07	5.33562e-07	2.00225e-06	1.18224e-08	6.10887e-08	2.70557e-07	5.41292e-07
2603275	Homoserinibacter sp. GY 40078	100	511	2322	4056	9.60403e-07	2.72366e-06	3.73358e-06	2.57281e-06	152.83	815.284	4094.96	14038.9	5.39607e-07	1.74627e-06	3.28001e-06	3.07469e-06	1.80682e-08	9.6334e-08	4.83597e-07	1.65704e-06	1.18224e-08	6.03798e-08	2.74218e-07	4.78736e-07
1706839	Paracoccus gahaiensis	100	510	2455	5428	9.60403e-07	2.71833e-06	3.94743e-06	3.4431e-06	138.619	814.373	4627.29	18447.8	4.89431e-07	1.74432e-06	3.7064e-06	4.04027e-06	1.63881e-08	9.62264e-08	5.46463e-07	2.17742e-06	1.18224e-08	6.02616e-08	2.89925e-07	6.40675e-07
1736547	Caulobacter sp. Root487D2Y	100	508	2433	4805	9.60403e-07	2.70767e-06	3.91206e-06	3.04792e-06	188.192	1028.7	5607.18	21590.7	6.64463e-07	2.20338e-06	4.49128e-06	4.72862e-06	2.22489e-08	1.21551e-07	6.62184e-07	2.54839e-06	1.18224e-08	6.00253e-08	2.87327e-07	5.67141e-07
1938605	Brevundimonas sp. LM2	100	505	2510	5466	9.60403e-07	2.69167e-06	4.03587e-06	3.46721e-06	138.755	762.083	4422.69	17539.5	4.89912e-07	1.63232e-06	3.54252e-06	3.84135e-06	1.64042e-08	9.00478e-08	5.22301e-07	2.07021e-06	1.18224e-08	5.96708e-08	2.9642e-07	6.4516e-07
1881042	Pseudoxanthomonas sp. CF385	100	497	2322	4916	9.60403e-07	2.64903e-06	3.73358e-06	3.11833e-06	146.177	797.642	4401.86	16859.7	5.16118e-07	1.70848e-06	3.52584e-06	3.69247e-06	1.72817e-08	9.42494e-08	5.19841e-07	1.98998e-06	1.18224e-08	5.87255e-08	2.74218e-07	5.80243e-07
861269	Microbacterium sp. 3J1	100	487	1998	3674	9.60403e-07	2.59573e-06	3.21261e-06	2.3305e-06	171.81	822.305	4105.07	14408.6	6.0662e-07	1.7613e-06	3.28811e-06	3.15565e-06	2.03121e-08	9.71635e-08	4.84791e-07	1.70067e-06	1.18224e-08	5.75439e-08	2.35955e-07	4.33648e-07
1479019	Methylobacterium sp. C1	100	477	1853	3567	9.60403e-07	2.54243e-06	2.97947e-06	2.26263e-06	314.678	1394.2	6296.64	22511.6	1.11106e-06	2.98625e-06	5.04352e-06	4.93031e-06	3.72026e-08	1.64738e-07	7.43606e-07	2.65708e-06	1.18224e-08	5.63623e-08	2.18831e-07	4.21018e-07
2316359	Deinococcus sp. RM	100	474	2329	4838	9.60403e-07	2.52644e-06	3.74483e-06	3.06885e-06	171.193	901.013	4871.61	18432.2	6.04444e-07	1.92989e-06	3.90209e-06	4.03686e-06	2.02392e-08	1.06464e-07	5.75316e-07	2.17558e-06	1.18224e-08	5.60079e-08	2.75045e-07	5.71036e-07
1653478	Rhodococcus sp. PBTS 1	100	465	2074	3956	9.60403e-07	2.47847e-06	3.33482e-06	2.50938e-06	212.909	933.031	4741.1	17257.7	7.51734e-07	1.99847e-06	3.79756e-06	3.77964e-06	2.51711e-08	1.10247e-07	5.59903e-07	2.03696e-06	1.18224e-08	5.49444e-08	2.44931e-07	4.66932e-07
2502198	Brevibacterium sp. 2SA	100	462	2148	4012	9.60403e-07	2.46248e-06	3.4538e-06	2.5449e-06	195.21	907.674	4914.55	17708.5	6.89243e-07	1.94416e-06	3.93649e-06	3.87836e-06	2.30786e-08	1.07251e-07	5.80387e-07	2.09016e-06	1.18224e-08	5.45899e-08	2.5367e-07	4.73542e-07
451764	Microbacterium luticocti	100	461	1966	3905	9.60403e-07	2.45715e-06	3.16116e-06	2.47703e-06	187.634	809.137	4050.45	13437.8	6.62493e-07	1.7331e-06	3.24436e-06	2.94303e-06	2.21829e-08	9.56076e-08	4.78341e-07	1.58608e-06	1.18224e-08	5.44718e-08	2.32176e-07	4.60913e-07
1720192	Corynebacterium bouchesdurhonense	100	449	1870	3785	9.60403e-07	2.39319e-06	3.0068e-06	2.40091e-06	153.623	722.298	3497.58	12774.6	5.42409e-07	1.5471e-06	2.80152e-06	2.79779e-06	1.8162e-08	8.53468e-08	4.13049e-07	1.50781e-06	1.18224e-08	5.30539e-08	2.20839e-07	4.46749e-07
48665	Streptomyces viridifaciens	100	446	1836	3447	9.60403e-07	2.3772e-06	2.95213e-06	2.18651e-06	418.188	1936	8908.23	32183.7	1.47653e-06	4.14674e-06	7.13538e-06	7.04859e-06	4.944e-08	2.28758e-07	1.05202e-06	3.79868e-06	1.18224e-08	5.26994e-08	2.16824e-07	4.06854e-07
1259157	Cryobacterium sp. Hh4	100	437	2151	4531	9.60403e-07	2.32923e-06	3.45862e-06	2.87412e-06	180.723	776.378	4127.38	15789.2	6.3809e-07	1.66293e-06	3.30598e-06	3.45802e-06	2.13658e-08	9.17368e-08	4.87426e-07	1.86363e-06	1.18224e-08	5.16359e-08	2.54024e-07	5.348e-07
1904462	Stenotrophomonas sp. BIIR7	100	416	2255	5313	9.60403e-07	2.2173e-06	3.62585e-06	3.37016e-06	149.306	723.477	4353.16	18572.4	5.27166e-07	1.54962e-06	3.48683e-06	4.06756e-06	1.76516e-08	8.5486e-08	5.1409e-07	2.19212e-06	1.18224e-08	4.91546e-08	2.66306e-07	6.27101e-07
1194427	Vibrio toranzoniae	100	407	3260	11756	9.60403e-07	2.16933e-06	5.2418e-06	7.4571e-06	5128.66	7349.3	16459.8	64080.4	1.81081e-05	1.57416e-05	1.31841e-05	1.40343e-05	6.06333e-07	8.68394e-07	1.94384e-06	7.5635e-06	1.18224e-08	4.80911e-08	3.84992e-07	1.38758e-06
1907411	Microbacterium sp. RU1D	100	389	1400	2357	9.60403e-07	2.07339e-06	2.25108e-06	1.4951e-06	206.923	840.686	3702.5	12642.2	7.30597e-07	1.80068e-06	2.96565e-06	2.76879e-06	2.44633e-08	9.93355e-08	4.37249e-07	1.49218e-06	1.18224e-08	4.59643e-08	1.65334e-07	2.782e-07
1601	Lactobacillus agilis	99	1240	12931	44323	9.50799e-07	6.60926e-06	2.07919e-05	2.81151e-05	387.824	1627.5	16731.3	102560	1.36932e-06	3.48596e-06	1.34015e-05	2.24619e-05	4.58502e-08	1.92305e-07	1.97589e-06	1.21054e-05	1.17042e-08	1.46518e-07	1.5271e-06	5.23151e-06
34078	Scytonema hofmannii	99	1185	12051	44200	9.50799e-07	6.31611e-06	1.9377e-05	2.80371e-05	455.972	1705.62	15980.4	101508	1.60993e-06	3.6533e-06	1.28001e-05	2.22314e-05	5.3907e-08	2.01537e-07	1.88721e-06	1.19811e-05	1.17042e-08	1.4002e-07	1.42317e-06	5.21699e-06
669462	Paenibacillus pinihumi	99	1112	10911	41786	9.50799e-07	5.92701e-06	1.7544e-05	2.65058e-05	110.536	1472.97	14214.1	90870	3.90278e-07	3.15498e-06	1.13853e-05	1.99016e-05	1.30681e-08	1.74046e-07	1.67863e-06	1.07255e-05	1.17042e-08	1.31394e-07	1.28854e-06	4.93206e-06
191770	Marinilactibacillus psychrotolerans	99	1058	9025	25878	9.50799e-07	5.63919e-06	1.45114e-05	1.6415e-05	162.72	1305.42	12861.4	69291.5	5.74527e-07	2.7961e-06	1.03018e-05	1.51756e-05	1.92375e-08	1.54249e-07	1.51888e-06	8.17857e-06	1.17042e-08	1.25013e-07	1.06581e-06	3.05442e-06
183795	Pseudomonas mediterranea	99	1037	7724	22950	9.50799e-07	5.52726e-06	1.24195e-05	1.45577e-05	584.193	1992.28	14340.2	77387.4	2.06265e-06	4.26728e-06	1.14863e-05	1.69487e-05	6.90659e-08	2.35407e-07	1.69351e-06	9.13415e-06	1.17042e-08	1.22532e-07	9.12171e-07	2.70882e-06
69824	[Clostridium] cocleatum	99	1031	7685	18238	9.50799e-07	5.49528e-06	1.23568e-05	1.15688e-05	124.04	1239.82	11336.2	53220.2	4.37956e-07	2.65558e-06	9.08016e-06	1.16558e-05	1.46645e-08	1.46497e-07	1.33876e-06	6.28166e-06	1.17042e-08	1.21823e-07	9.07566e-07	2.15266e-06
40575	Clostridium grantii	99	944	6969	17075	9.50799e-07	5.03157e-06	1.12056e-05	1.08311e-05	537.486	1582.93	10417.4	47105.5	1.89774e-06	3.3905e-06	8.34422e-06	1.03166e-05	6.3544e-08	1.87039e-07	1.23025e-06	5.55993e-06	1.17042e-08	1.11543e-07	8.23009e-07	2.01539e-06
1677857	Hungateiclostridium saccincola	99	927	7385	21568	9.50799e-07	4.94096e-06	1.18745e-05	1.36811e-05	125.586	1130.92	10384.7	54423.4	4.43415e-07	2.42233e-06	8.31797e-06	1.19193e-05	1.48473e-08	1.33629e-07	1.22638e-06	6.42367e-06	1.17042e-08	1.09534e-07	8.72137e-07	2.5457e-06
29471	Pectobacterium atrosepticum	99	925	9214	34917	9.50799e-07	4.9303e-06	1.48153e-05	2.21486e-05	530.92	1956.39	16393.2	107054	1.87456e-06	4.19042e-06	1.31307e-05	2.3446e-05	6.27677e-08	2.31167e-07	1.93597e-06	1.26357e-05	1.17042e-08	1.09298e-07	1.08813e-06	4.1213e-06
1278212	Arcobacter suis	99	909	6283	13581	9.50799e-07	4.84501e-06	1.01025e-05	8.61473e-06	124.784	1378.76	10002	44611.7	4.40585e-07	2.95319e-06	8.0115e-06	9.77048e-06	1.47526e-08	1.62915e-07	1.1812e-06	5.26559e-06	1.17042e-08	1.07407e-07	7.41995e-07	1.60298e-06
2049048	Rikenellaceae bacterium	99	885	5511	14882	9.50799e-07	4.71709e-06	8.86122e-06	9.43999e-06	250.341	1970.79	14717.8	80742.5	8.83898e-07	4.22125e-06	1.17888e-05	1.76835e-05	2.95965e-08	2.32868e-07	1.73812e-06	9.53015e-06	1.17042e-08	1.04572e-07	6.50826e-07	1.75654e-06
101564	Pseudomonas alcaliphila	99	875	5308	14095	9.50799e-07	4.66379e-06	8.53481e-06	8.94078e-06	165.958	1525.17	11140	56187.7	5.85961e-07	3.26678e-06	8.92299e-06	1.23058e-05	1.96203e-08	1.80214e-07	1.31559e-06	6.63192e-06	1.17042e-08	1.0339e-07	6.26852e-07	1.66365e-06
1720316	Senegalia massiliensis	99	867	5091	10676	9.50799e-07	4.62115e-06	8.18589e-06	6.77203e-06	115.608	1048.05	7943.02	32610.3	4.08184e-07	2.24484e-06	6.36226e-06	7.14203e-06	1.36676e-08	1.23838e-07	9.38037e-07	3.84904e-06	1.17042e-08	1.02445e-07	6.01225e-07	1.2601e-06
219572	Pseudomonas antarctica	99	855	6844	21159	9.50799e-07	4.55719e-06	1.10046e-05	1.34216e-05	127.072	1209.02	11174.8	63651	4.4866e-07	2.58961e-06	8.95086e-06	1.39403e-05	1.5023e-08	1.42858e-07	1.31969e-06	7.51282e-06	1.17042e-08	1.01027e-07	8.08247e-07	2.49743e-06
2040295	Clostridium sp. Marseille-P4200	99	855	5635	11999	9.50799e-07	4.55719e-06	9.0606e-06	7.61124e-06	113.347	1039.51	8511.78	36534.2	4.00202e-07	2.22653e-06	6.81783e-06	8.0014e-06	1.34004e-08	1.22828e-07	1.0052e-06	4.31218e-06	1.17042e-08	1.01027e-07	6.65469e-07	1.41626e-06
40216	Acinetobacter radioresistens	99	837	7287	25265	9.50799e-07	4.46125e-06	1.17169e-05	1.60262e-05	3100.97	5235.7	21310.6	118956	1.09488e-05	1.12144e-05	1.70695e-05	2.60527e-05	3.6661e-07	6.1865e-07	2.51669e-06	1.40405e-05	1.17042e-08	9.88999e-08	8.60564e-07	2.98206e-06
1173024	Fischerella sp. PCC 9605	99	805	7654	28250	9.50799e-07	4.29069e-06	1.2307e-05	1.79196e-05	179.989	1042.53	10378.3	65466.6	6.35499e-07	2.233e-06	8.31288e-06	1.43379e-05	2.12791e-08	1.23185e-07	1.22563e-06	7.72712e-06	1.17042e-08	9.51188e-08	9.03905e-07	3.33439e-06
1720294	Eisenbergiella massiliensis	99	770	6900	23484	9.50799e-07	4.10414e-06	1.10946e-05	1.48964e-05	649.524	1933.27	15726	99204.4	2.29332e-06	4.1409e-06	1.25964e-05	2.17269e-05	7.67895e-08	2.28436e-07	1.85718e-06	1.17092e-05	1.17042e-08	9.09832e-08	8.14861e-07	2.77185e-06
881893	Fulvivirga imtechensis	99	723	6795	26276	9.50799e-07	3.85363e-06	1.09258e-05	1.66675e-05	137.48	951.792	8905.34	56359.6	4.85412e-07	2.03865e-06	7.13306e-06	1.23434e-05	1.62535e-08	1.12464e-07	1.05168e-06	6.65221e-06	1.17042e-08	8.54297e-08	8.0246e-07	3.10139e-06
2502215	Mesorhizobium sp. 3P27G6	99	721	4060	10849	9.50799e-07	3.84297e-06	6.52813e-06	6.88176e-06	142.31	999.798	6833.67	32410.6	5.02464e-07	2.14148e-06	5.47368e-06	7.09829e-06	1.68245e-08	1.18136e-07	8.07027e-07	3.82547e-06	1.17042e-08	8.51934e-08	4.79469e-07	1.28052e-06
1528693	Burkholderia sp. AD24	99	720	4339	12072	9.50799e-07	3.83764e-06	6.97674e-06	7.65754e-06	174.902	1102.32	7669.41	42048.2	6.17537e-07	2.36108e-06	6.1431e-06	9.20904e-06	2.06776e-08	1.30251e-07	9.05725e-07	4.96301e-06	1.17042e-08	8.50752e-08	5.12417e-07	1.42488e-06
1884368	Duganella sp. CF458	99	720	4312	11737	9.50799e-07	3.83764e-06	6.93333e-06	7.44504e-06	135.501	1021.24	7215.53	33722.9	4.78423e-07	2.18741e-06	5.77955e-06	7.38569e-06	1.60195e-08	1.2067e-07	8.52124e-07	3.98036e-06	1.17042e-08	8.50752e-08	5.09229e-07	1.38534e-06
342002	Mycolicibacter arupensis	99	696	3740	8756	9.50799e-07	3.70971e-06	6.0136e-06	5.55413e-06	435.666	1439.68	7835.44	33652.7	1.53824e-06	3.08368e-06	6.27609e-06	7.37033e-06	5.15064e-08	1.70113e-07	9.25332e-07	3.97208e-06	1.17042e-08	8.22394e-08	4.41678e-07	1.03348e-06
571438	Desulfovibrio legallii	99	692	4029	10136	9.50799e-07	3.68839e-06	6.47829e-06	6.42949e-06	134.438	967.278	6551.36	29341.1	4.74671e-07	2.07182e-06	5.24756e-06	6.42603e-06	1.58939e-08	1.14294e-07	7.73688e-07	3.46317e-06	1.17042e-08	8.17667e-08	4.75808e-07	1.19637e-06
2485130	Comamonas sp. BIGb0124	99	687	3700	8894	9.50799e-07	3.66174e-06	5.94928e-06	5.64166e-06	168.835	955.117	6045.08	25911.3	5.96117e-07	2.04578e-06	4.84203e-06	5.67487e-06	1.99604e-08	1.12857e-07	7.13898e-07	3.05835e-06	1.17042e-08	8.11759e-08	4.36954e-07	1.04977e-06
28442	Haloarcula vallismortis	99	676	4337	11635	9.50799e-07	3.60311e-06	6.97353e-06	7.38034e-06	139.425	974.533	7252.34	35649.6	4.92276e-07	2.08736e-06	5.80903e-06	7.80767e-06	1.64834e-08	1.15151e-07	8.56471e-07	4.20777e-06	1.17042e-08	7.98762e-08	5.12181e-07	1.3733e-06
1736227	Duganella sp. Leaf61	99	667	3716	9966	9.50799e-07	3.55514e-06	5.97501e-06	6.32166e-06	144.25	1005.97	6616.32	30351.6	5.09315e-07	2.1547e-06	5.29959e-06	6.64734e-06	1.70539e-08	1.18866e-07	7.81359e-07	3.58244e-06	1.17042e-08	7.88127e-08	4.38844e-07	1.1763e-06
2057	Sphaerobacter thermophilus	99	664	3515	7663	9.50799e-07	3.53915e-06	5.65182e-06	4.86081e-06	138.901	941.469	5738.87	22695.9	4.90426e-07	2.01654e-06	4.59677e-06	4.97067e-06	1.64214e-08	1.11244e-07	6.77737e-07	2.67883e-06	1.17042e-08	7.84583e-08	4.15106e-07	9.04475e-07
2562315	Paenibacillus sp. SY21-1	99	657	6154	21582	9.50799e-07	3.50184e-06	9.89511e-06	1.36899e-05	1425	2666.01	10871.8	53180	5.03135e-06	5.71036e-06	8.70815e-06	1.1647e-05	1.6847e-07	3.15016e-07	1.28391e-06	6.27691e-06	1.17042e-08	7.76311e-08	7.26761e-07	2.54735e-06
2015204	Rhodospirillaceae bacterium Spongia-Bin9	99	622	3406	7993	9.50799e-07	3.31529e-06	5.47656e-06	5.07014e-06	132.201	880.189	5433.1	22275	4.6677e-07	1.88529e-06	4.35185e-06	4.87849e-06	1.56293e-08	1.04003e-07	6.41626e-07	2.62915e-06	1.17042e-08	7.34955e-08	4.02234e-07	9.43425e-07
417102	Gordonia lacunae	99	608	3043	6059	9.50799e-07	3.24067e-06	4.89288e-06	3.84336e-06	161.189	1004.58	6059.39	24162.3	5.69121e-07	2.15172e-06	4.85349e-06	5.29181e-06	1.90565e-08	1.18701e-07	7.15588e-07	2.85191e-06	1.17042e-08	7.18413e-08	3.59365e-07	7.15153e-07
1834128	Mycobacterium sp. E1747	99	606	3015	6889	9.50799e-07	3.23001e-06	4.84786e-06	4.36985e-06	163.897	968.233	5702.82	23563.6	5.78684e-07	2.07387e-06	4.56789e-06	5.1607e-06	1.93767e-08	1.14406e-07	6.73479e-07	2.78125e-06	1.17042e-08	7.1605e-08	3.56059e-07	8.13119e-07
1073196	Pseudoxanthomonas wuyuanensis	99	605	3466	8251	9.50799e-07	3.22468e-06	5.57303e-06	5.23379e-06	475.816	1171.29	5983.44	24035.2	1.68e-06	2.5088e-06	4.79266e-06	5.26399e-06	5.6253e-08	1.384e-07	7.06619e-07	2.83691e-06	1.17042e-08	7.14868e-08	4.0932e-07	9.73877e-07
28320	Mycoplana dimorpha	99	601	3361	7979	9.50799e-07	3.20336e-06	5.4042e-06	5.06126e-06	143.055	858.645	5483.37	24102.5	5.05096e-07	1.83914e-06	4.39211e-06	5.27873e-06	1.69126e-08	1.01457e-07	6.47562e-07	2.84486e-06	1.17042e-08	7.10142e-08	3.9692e-07	9.41773e-07
2571749	Novosphingobium sp. ABRDHK2	99	584	2969	7126	9.50799e-07	3.11275e-06	4.7739e-06	4.52018e-06	139.889	837.596	5194.4	22599.9	4.93915e-07	1.79406e-06	4.16065e-06	4.94964e-06	1.65383e-08	9.89703e-08	6.13436e-07	2.6675e-06	1.17042e-08	6.90055e-08	3.50626e-07	8.41092e-07
1637998	Azoarcus sp. PA01	99	569	2747	6048	9.50799e-07	3.0328e-06	4.41694e-06	3.83638e-06	152.264	890.277	4902.95	19184.3	5.37611e-07	1.90689e-06	3.9272e-06	4.20158e-06	1.80014e-08	1.05195e-07	5.79017e-07	2.26435e-06	1.17042e-08	6.72331e-08	3.24409e-07	7.13854e-07
261477	Nocardia kruczakiae	99	566	2813	6192	9.50799e-07	3.01681e-06	4.52306e-06	3.92772e-06	190.597	1103.02	6633.11	28214	6.72952e-07	2.36257e-06	5.31304e-06	6.17919e-06	2.25332e-08	1.30333e-07	7.83342e-07	3.33014e-06	1.17042e-08	6.68786e-08	3.32203e-07	7.30851e-07
1736530	Variovorax sp. Root411	99	549	2692	5890	9.50799e-07	2.9262e-06	4.32851e-06	3.73616e-06	197.409	1230.39	5924.4	23502.6	6.97005e-07	2.63539e-06	4.74537e-06	5.14735e-06	2.33385e-08	1.45383e-07	6.99646e-07	2.77405e-06	1.17042e-08	6.48699e-08	3.17914e-07	6.95205e-07
76884	Microbacterium kitamiense	99	547	2653	5332	9.50799e-07	2.91554e-06	4.2658e-06	3.38221e-06	154.285	852.005	4833.3	18054.7	5.44745e-07	1.82492e-06	3.87141e-06	3.95418e-06	1.82403e-08	1.00673e-07	5.70792e-07	2.13102e-06	1.17042e-08	6.46335e-08	3.13308e-07	6.29344e-07
1448860	Halobellus rufus	99	532	2745	6648	9.50799e-07	2.83559e-06	4.41373e-06	4.21698e-06	162.418	855.208	4823.11	20649.4	5.73461e-07	1.83178e-06	3.86325e-06	4.52246e-06	1.92018e-08	1.01051e-07	5.69588e-07	2.43728e-06	1.17042e-08	6.28611e-08	3.24173e-07	7.84673e-07
368623	Halorubrum aidingense	99	522	2059	4157	9.50799e-07	2.78229e-06	3.3107e-06	2.63688e-06	168.856	854.328	3952.54	14516.9	5.96192e-07	1.82989e-06	3.16594e-06	3.17937e-06	1.99629e-08	1.00947e-07	4.66779e-07	1.71345e-06	1.17042e-08	6.16795e-08	2.43159e-07	4.90657e-07
2184574	Burkholderia sp. Bp9143	99	506	2780	7161	9.50799e-07	2.697e-06	4.47e-06	4.54238e-06	241.904	1101.62	6032.32	26884.3	8.54108e-07	2.35957e-06	4.83181e-06	5.88796e-06	2.8599e-08	1.30167e-07	7.12391e-07	3.17319e-06	1.17042e-08	5.9789e-08	3.28306e-07	8.45223e-07
1108140	Burkholderia catarinensis	99	505	2694	6558	9.50799e-07	2.69167e-06	4.33172e-06	4.15989e-06	281.462	1149.92	5993.07	25230.9	9.93779e-07	2.46303e-06	4.80037e-06	5.52586e-06	3.32757e-08	1.35875e-07	7.07756e-07	2.97804e-06	1.17042e-08	5.96708e-08	3.1815e-07	7.7405e-07
425468	Mycobacterium arosiense	99	501	2899	7060	9.50799e-07	2.67035e-06	4.66134e-06	4.47832e-06	176.696	915.689	5691.1	24723.7	6.23872e-07	1.96132e-06	4.5585e-06	5.41476e-06	2.08897e-08	1.08198e-07	6.72094e-07	2.91817e-06	1.17042e-08	5.91982e-08	3.4236e-07	8.33302e-07
2547833	Primorskyibacter sp. SS33	99	501	2265	4824	9.50799e-07	2.67035e-06	3.64193e-06	3.05997e-06	489.746	1234.01	4618.16	16141.7	1.72918e-06	2.64315e-06	3.69909e-06	3.53522e-06	5.78999e-08	1.45811e-07	5.45385e-07	1.90523e-06	1.17042e-08	5.91982e-08	2.67487e-07	5.69384e-07
83615	Luteimonas mephitis	99	487	2284	4769	9.50799e-07	2.59573e-06	3.67248e-06	3.02508e-06	187.868	854.476	4248.02	15709	6.63317e-07	1.83021e-06	3.40261e-06	3.44044e-06	2.22105e-08	1.00965e-07	5.01673e-07	1.85415e-06	1.17042e-08	5.75439e-08	2.69731e-07	5.62892e-07
1904757	Burkholderia puraquae	99	486	2131	5210	9.50799e-07	2.5904e-06	3.42647e-06	3.30482e-06	234.35	1068.83	5363.32	22887.9	8.27437e-07	2.28933e-06	4.29595e-06	5.01271e-06	2.77059e-08	1.26292e-07	6.33385e-07	2.70149e-06	1.17042e-08	5.74258e-08	2.51662e-07	6.14944e-07
1572751	Porphyrobacter mercurialis	99	478	2617	6149	9.50799e-07	2.54776e-06	4.20791e-06	3.90045e-06	128.02	691.14	4338.54	18065.4	4.5201e-07	1.48036e-06	3.47512e-06	3.95654e-06	1.51351e-08	8.16651e-08	5.12363e-07	2.13229e-06	1.17042e-08	5.64805e-08	3.09057e-07	7.25775e-07
2559804	Sphingomonas sp. ZLT-5	99	473	2294	4767	9.50799e-07	2.52111e-06	3.68856e-06	3.02382e-06	144.553	750.546	4083.14	14965.5	5.10383e-07	1.6076e-06	3.27055e-06	3.27761e-06	1.70897e-08	8.86846e-08	4.82202e-07	1.7664e-06	1.17042e-08	5.58897e-08	2.70912e-07	5.62656e-07
2072421	Rhodocyclales bacterium	99	471	2541	5829	9.50799e-07	2.51045e-06	4.08571e-06	3.69747e-06	154.749	786.395	4430.25	17421.3	5.46382e-07	1.68439e-06	3.54857e-06	3.81547e-06	1.82951e-08	9.29205e-08	5.23193e-07	2.05626e-06	1.17042e-08	5.56534e-08	3.00081e-07	6.88005e-07
64713	Halorubrum coriense	99	468	1977	4654	9.50799e-07	2.49446e-06	3.17885e-06	2.95214e-06	197.244	903.294	4182.08	16394.4	6.96422e-07	1.93478e-06	3.34979e-06	3.59056e-06	2.3319e-08	1.06733e-07	4.93885e-07	1.93506e-06	1.17042e-08	5.52989e-08	2.33475e-07	5.49318e-07
751944	Halobacterium sp. DL1	99	464	2138	4690	9.50799e-07	2.47314e-06	3.43772e-06	2.97497e-06	146.514	747.399	4047.65	15757.9	5.17308e-07	1.60086e-06	3.24212e-06	3.45117e-06	1.73216e-08	8.83127e-08	4.78011e-07	1.85993e-06	1.17042e-08	5.48263e-08	2.52489e-07	5.53567e-07
1849736	Microbacterium sp. SZ1	99	461	2060	3864	9.50799e-07	2.45715e-06	3.3123e-06	2.45102e-06	168.313	830.107	4101.32	14804.3	5.94275e-07	1.77802e-06	3.28511e-06	3.24231e-06	1.98987e-08	9.80854e-08	4.84349e-07	1.74737e-06	1.17042e-08	5.44718e-08	2.43277e-07	4.56073e-07
2603887	Methylobacterium sp. WL120	99	445	2082	4063	9.50799e-07	2.37187e-06	3.34768e-06	2.57725e-06	245.462	1121.07	5549.75	20613	8.6667e-07	2.40124e-06	4.44528e-06	4.51449e-06	2.90196e-08	1.32466e-07	6.55402e-07	2.43299e-06	1.17042e-08	5.25812e-08	2.45875e-07	4.79562e-07
2502194	Xanthomonadaceae bacterium 2PA	99	442	2129	4607	9.50799e-07	2.35588e-06	3.42325e-06	2.92232e-06	174.371	877.123	4719.72	18771.4	6.15662e-07	1.87872e-06	3.78043e-06	4.11116e-06	2.06148e-08	1.03641e-07	5.57378e-07	2.21562e-06	1.17042e-08	5.22267e-08	2.51426e-07	5.43771e-07
2033844	Actinoplanes sp. SE50	99	430	1986	3436	9.50799e-07	2.29192e-06	3.19332e-06	2.17953e-06	381.126	1803.85	9136.95	34466.5	1.34567e-06	3.86368e-06	7.31858e-06	7.54855e-06	4.50584e-08	2.13142e-07	1.07903e-06	4.06813e-06	1.17042e-08	5.08088e-08	2.34538e-07	4.05556e-07
1965621	Olsenella sp. An285	99	413	1678	3503	9.50799e-07	2.20131e-06	2.69808e-06	2.22203e-06	151.219	655.443	3208.27	11868.6	5.33918e-07	1.4039e-06	2.56979e-06	2.59935e-06	1.78777e-08	7.74472e-08	3.78883e-07	1.40086e-06	1.17042e-08	4.88001e-08	1.98165e-07	4.13464e-07
2485015	Streptomyces sp. B27	99	400	1558	2789	9.50799e-07	2.13202e-06	2.50513e-06	1.76913e-06	282.289	1296.8	5915.35	21252.6	9.96696e-07	2.77763e-06	4.73812e-06	4.65456e-06	3.33734e-08	1.5323e-07	6.98578e-07	2.50847e-06	1.17042e-08	4.7264e-08	1.83993e-07	3.2919e-07
2135502	Variovorax sp. GV014	99	388	1554	3333	9.50799e-07	2.06806e-06	2.4987e-06	2.1142e-06	680.332	1786.49	7542.39	29194.9	2.4021e-06	3.8265e-06	6.04136e-06	6.39402e-06	8.04319e-08	2.11091e-07	8.90724e-07	3.44592e-06	1.17042e-08	4.58461e-08	1.83521e-07	3.93399e-07
2485176	Rathayibacter sp. PhB127	99	281	959	1517	9.50799e-07	1.49774e-06	1.54199e-06	9.62267e-07	322.629	1123.4	4209.38	13654.9	1.13913e-06	2.40623e-06	3.37166e-06	2.99058e-06	3.81426e-08	1.32741e-07	4.9711e-07	1.61171e-06	1.17042e-08	3.3203e-08	1.13254e-07	1.79054e-07
1517	Thermoanaerobacterium thermosaccharolyticum	98	1258	10433	30794	9.41195e-07	6.7052e-06	1.67754e-05	1.95333e-05	149.416	1709.69	16490.7	89111.6	5.27552e-07	3.66201e-06	1.32088e-05	1.95165e-05	1.76646e-08	2.02017e-07	1.94748e-06	1.0518e-05	1.1586e-08	1.48645e-07	1.23209e-06	3.63466e-06
438	Acetobacter pasteurianus	98	1214	12824	54121	9.41195e-07	6.47068e-06	2.06199e-05	3.43302e-05	403.79	1869.79	19875.6	139140	1.42569e-06	4.00492e-06	1.59201e-05	3.04733e-05	4.77378e-08	2.20934e-07	2.34722e-06	1.6423e-05	1.1586e-08	1.43446e-07	1.51446e-06	6.38798e-06
162	Treponema phagedenis	98	1197	11672	42618	9.41195e-07	6.38007e-06	1.87676e-05	2.70336e-05	853.983	2089.33	16021	96053.3	3.01522e-06	4.47517e-06	1.28326e-05	2.10368e-05	1.00962e-07	2.46876e-07	1.89201e-06	1.13373e-05	1.1586e-08	1.41438e-07	1.37841e-06	5.03026e-06
84022	Clostridium aceticum	98	1183	9477	27739	9.41195e-07	6.30545e-06	1.52382e-05	1.75955e-05	113.363	1395.27	13374.8	71191.2	4.00258e-07	2.98854e-06	1.07131e-05	1.55917e-05	1.34022e-08	1.64865e-07	1.57951e-06	8.4028e-06	1.1586e-08	1.39783e-07	1.11919e-06	3.27407e-06
1735	Holdemanella biformis	98	1111	10420	34040	9.41195e-07	5.92168e-06	1.67545e-05	2.15923e-05	117.581	1317.54	14572.3	86776.3	4.15151e-07	2.82205e-06	1.16723e-05	1.9005e-05	1.39009e-08	1.5568e-07	1.72093e-06	1.02423e-05	1.1586e-08	1.31276e-07	1.23056e-06	4.01779e-06
1301100	[Clostridium] dakarense	98	1034	6418	13400	9.41195e-07	5.51127e-06	1.03196e-05	8.49992e-06	124.788	1277.49	9950.3	41970.9	4.40597e-07	2.73626e-06	7.97006e-06	9.1921e-06	1.4753e-08	1.50948e-07	1.17509e-06	4.95388e-06	1.1586e-08	1.22177e-07	7.57938e-07	1.58162e-06
1522	[Clostridium] innocuum	98	1030	9740	36292	9.41195e-07	5.48995e-06	1.56611e-05	2.30208e-05	189.782	1948.59	21973	150599	6.70077e-07	4.17372e-06	1.76001e-05	3.29829e-05	2.24369e-08	2.30246e-07	2.59491e-06	1.77754e-05	1.1586e-08	1.21705e-07	1.15025e-06	4.2836e-06
1617283	Flavobacterium nitrogenifigens	98	1015	8729	26291	9.41195e-07	5.41e-06	1.40355e-05	1.6677e-05	1423.43	2590.98	14658.2	79800	5.02581e-06	5.54966e-06	1.1741e-05	1.74771e-05	1.68284e-07	3.06151e-07	1.73106e-06	9.41891e-06	1.1586e-08	1.19932e-07	1.03086e-06	3.10316e-06
650	Aeromonas jandaei	98	965	7310	21612	9.41195e-07	5.1435e-06	1.17539e-05	1.3709e-05	479.778	2177.11	17182.3	94000.6	1.69398e-06	4.66318e-06	1.37628e-05	2.05872e-05	5.67214e-08	2.57247e-07	2.02915e-06	1.1095e-05	1.1586e-08	1.14024e-07	8.6328e-07	2.5509e-06
1658110	Khelaifiella massiliensis	98	941	6144	14013	9.41195e-07	5.01558e-06	9.87903e-06	8.88876e-06	136.516	1227.35	9886	43633.8	4.82008e-07	2.62887e-06	7.91856e-06	9.55631e-06	1.61396e-08	1.45023e-07	1.16749e-06	5.15016e-06	1.1586e-08	1.11189e-07	7.2558e-07	1.65397e-06
1005962	Ogataea parapolymorpha	98	936	8370	29931	9.41195e-07	4.98893e-06	1.34582e-05	1.89859e-05	514.762	1649.26	12027.5	70327.5	1.81751e-06	3.53257e-06	9.63385e-06	1.54025e-05	6.08575e-08	1.94876e-07	1.42039e-06	8.30086e-06	1.1586e-08	1.10598e-07	9.88461e-07	3.5328e-06
1938796	Paraburkholderia sp. BL10I2N1	98	914	6134	18269	9.41195e-07	4.87167e-06	9.86295e-06	1.15884e-05	176.091	1218.05	9301.41	48233.3	6.21736e-07	2.60896e-06	7.45031e-06	1.05636e-05	2.08182e-08	1.43925e-07	1.09846e-06	5.69305e-06	1.1586e-08	1.07998e-07	7.24399e-07	2.15632e-06
1492737	Flavobacterium gilvum	98	903	7668	25306	9.41195e-07	4.81303e-06	1.23295e-05	1.60522e-05	145.444	1071.72	10349.7	61041.8	5.13529e-07	2.29552e-06	8.29e-06	1.33688e-05	1.7195e-08	1.26634e-07	1.22226e-06	7.20485e-06	1.1586e-08	1.06699e-07	9.05558e-07	2.9869e-06
2320884	bacterium 1XD8-92	98	891	8126	28795	9.41195e-07	4.74907e-06	1.30659e-05	1.82653e-05	135.553	1128.31	11591.8	70547.4	4.78608e-07	2.41675e-06	9.2849e-06	1.54507e-05	1.60257e-08	1.33322e-07	1.36894e-06	8.32681e-06	1.1586e-08	1.05281e-07	9.59646e-07	3.39872e-06
278209	Rhodococcus yunnanensis	98	831	4924	13016	9.41195e-07	4.42927e-06	7.91737e-06	8.25634e-06	131.847	1270.8	7590.68	35487.3	4.65522e-07	2.72194e-06	6.08004e-06	7.77211e-06	1.55875e-08	1.50157e-07	8.96427e-07	4.18861e-06	1.1586e-08	9.8191e-08	5.81503e-07	1.5363e-06
404236	Maritimibacter alkaliphilus	98	791	5044	13364	9.41195e-07	4.21607e-06	8.11032e-06	8.47709e-06	135.004	1194.04	8728.07	41609	4.76669e-07	2.55753e-06	6.99107e-06	9.11283e-06	1.59608e-08	1.41088e-07	1.03075e-06	4.91116e-06	1.1586e-08	9.34646e-08	5.95675e-07	1.57737e-06
254161	Pseudomonas pachastrellae	98	781	5284	14851	9.41195e-07	4.16277e-06	8.49622e-06	9.42032e-06	381.54	1218.84	8405.86	41628.6	1.34713e-06	2.61064e-06	6.73299e-06	9.11713e-06	4.51073e-08	1.44018e-07	9.92696e-07	4.91348e-06	1.1586e-08	9.2283e-08	6.24018e-07	1.75288e-06
1487953	[Leptolyngbya] sp. JSC-1	98	750	7096	27300	9.41195e-07	3.99754e-06	1.14098e-05	1.7317e-05	169.598	1157.54	9261.53	59521.5	5.98812e-07	2.47935e-06	7.41837e-06	1.30359e-05	2.00506e-08	1.36775e-07	1.09375e-06	7.0254e-06	1.1586e-08	8.862e-08	8.38007e-07	3.22226e-06
2591008	Cellvibrionaceae bacterium R142	98	748	6179	22527	9.41195e-07	3.98688e-06	9.93531e-06	1.42894e-05	518.73	1280.54	8664.86	50279.9	1.83152e-06	2.74281e-06	6.94044e-06	1.10119e-05	6.13266e-08	1.51309e-07	1.02328e-06	5.9346e-06	1.1586e-08	8.83837e-08	7.29713e-07	2.65889e-06
1680160	Bradyrhizobium sp. NAS96.2	98	727	4219	11568	9.41195e-07	3.87495e-06	6.78379e-06	7.33784e-06	170.409	1448.15	8463.03	39834.6	6.01676e-07	3.10181e-06	6.77878e-06	8.72422e-06	2.01465e-08	1.71113e-07	9.99447e-07	4.70173e-06	1.1586e-08	8.59023e-08	4.98246e-07	1.36539e-06
186651	Microvirga subterranea	98	695	4032	9582	9.41195e-07	3.70438e-06	6.48311e-06	6.07808e-06	130.657	974.616	6533.27	27778.4	4.61319e-07	2.08754e-06	5.23306e-06	6.08378e-06	1.54468e-08	1.15161e-07	7.71551e-07	3.27872e-06	1.1586e-08	8.21212e-08	4.76162e-07	1.13098e-06
1841861	Mycobacterium sp. AB215	98	692	3892	10029	9.41195e-07	3.68839e-06	6.258e-06	6.36162e-06	143.21	993.302	6545.4	29782.8	5.05642e-07	2.12757e-06	5.24278e-06	6.52278e-06	1.69309e-08	1.17369e-07	7.72983e-07	3.51531e-06	1.1586e-08	8.17667e-08	4.59629e-07	1.18374e-06
2171756	Rhizobium sp. NAU-18	98	690	4886	13495	9.41195e-07	3.67773e-06	7.85627e-06	8.56018e-06	118.412	909.349	7588.22	37830.2	4.18087e-07	1.94775e-06	6.07807e-06	8.28524e-06	1.39992e-08	1.07449e-07	8.96137e-07	4.46515e-06	1.1586e-08	8.15304e-08	5.77016e-07	1.59283e-06
1855321	Bradyrhizobium sp. Rc2d	98	690	4315	11832	9.41195e-07	3.67773e-06	6.93815e-06	7.5053e-06	172.16	1172.58	8425.12	42112.5	6.07858e-07	2.51156e-06	6.74842e-06	9.22312e-06	2.03535e-08	1.38552e-07	9.94971e-07	4.9706e-06	1.1586e-08	8.15304e-08	5.09583e-07	1.39655e-06
173559	Gordonia sihwensis	98	689	3374	7351	9.41195e-07	3.6724e-06	5.4251e-06	4.6629e-06	218.245	1365.41	7937.33	32232.2	7.70573e-07	2.92459e-06	6.3577e-06	7.05922e-06	2.58019e-08	1.61337e-07	9.37365e-07	3.80441e-06	1.1586e-08	8.14123e-08	3.98455e-07	8.67649e-07
76636	Mycetocola saprophilus	98	685	4359	10888	9.41195e-07	3.65108e-06	7.0089e-06	6.9065e-06	211.111	1271.23	7379.04	32252	7.45384e-07	2.72285e-06	5.91052e-06	7.06355e-06	2.49585e-08	1.50208e-07	8.71433e-07	3.80675e-06	1.1586e-08	8.09396e-08	5.14779e-07	1.28513e-06
1920667	Mycobacterium sp. WY10	98	669	3734	8870	9.41195e-07	3.5658e-06	6.00395e-06	5.62644e-06	208.21	1063.78	6542.24	28165.7	7.3514e-07	2.27852e-06	5.24025e-06	6.16862e-06	2.46155e-08	1.25696e-07	7.7261e-07	3.32444e-06	1.1586e-08	7.90491e-08	4.40969e-07	1.04694e-06
1176257	Pseudomonas zhaodongensis	98	667	5701	17536	9.41195e-07	3.55514e-06	9.16672e-06	1.11235e-05	179.745	984.327	9265.58	50950	6.3464e-07	2.10834e-06	7.42161e-06	1.11586e-05	2.12503e-08	1.16308e-07	1.09422e-06	6.0137e-06	1.1586e-08	7.88127e-08	6.73264e-07	2.0698e-06
2034510	Mycobacterium sp. CECT 8778	98	666	4017	10376	9.41195e-07	3.54981e-06	6.45899e-06	6.58173e-06	173.529	961.327	6714.2	30730.7	6.1269e-07	2.05908e-06	5.37799e-06	6.73036e-06	2.05153e-08	1.1359e-07	7.92918e-07	3.62718e-06	1.1586e-08	7.86946e-08	4.74391e-07	1.22469e-06
1843581	Xanthomonas nasturtii	98	657	3702	9809	9.41195e-07	3.50184e-06	5.9525e-06	6.22207e-06	532.738	1370.51	7366.17	33967	1.88098e-06	2.93551e-06	5.90021e-06	7.43916e-06	6.29826e-08	1.61939e-07	8.69913e-07	4.00917e-06	1.1586e-08	7.76311e-08	4.3719e-07	1.15777e-06
1955698	Arthrobacter sp. KBS0703	98	624	3434	7773	9.41195e-07	3.32595e-06	5.52158e-06	4.93059e-06	130.787	880.745	5763.33	24433.4	4.61778e-07	1.88648e-06	4.61636e-06	5.3512e-06	1.54622e-08	1.04069e-07	6.80625e-07	2.88391e-06	1.1586e-08	7.37319e-08	4.05541e-07	9.17458e-07
1259202	Cryobacterium sp. Sr59	98	577	2937	6541	9.41195e-07	3.07544e-06	4.72245e-06	4.1491e-06	175.131	908.021	5346.42	21898.2	6.18347e-07	1.9449e-06	4.28241e-06	4.79596e-06	2.07048e-08	1.07292e-07	6.31389e-07	2.58468e-06	1.1586e-08	6.81783e-08	3.46847e-07	7.72044e-07
1144317	Acidovorax sp. CF316	98	559	2585	6254	9.41195e-07	2.9795e-06	4.15646e-06	3.96705e-06	565.233	1533.79	6979	28592.7	1.99571e-06	3.28525e-06	5.59009e-06	6.26213e-06	6.68243e-08	1.81233e-07	8.2419e-07	3.37484e-06	1.1586e-08	6.60515e-08	3.05277e-07	7.38169e-07
1523428	beta proteobacterium AAP99	98	555	3113	7822	9.41195e-07	2.95818e-06	5.00544e-06	4.96167e-06	120.214	726.76	4837.34	21491.4	4.24449e-07	1.55666e-06	3.87465e-06	4.70686e-06	1.42123e-08	8.5874e-08	5.71269e-07	2.53666e-06	1.1586e-08	6.55788e-08	3.67632e-07	9.23242e-07
993070	Arthrobacter enclensis	98	552	2793	6060	9.41195e-07	2.94219e-06	4.49091e-06	3.84399e-06	164.517	839.808	5079.77	20185.5	5.80873e-07	1.79879e-06	4.06883e-06	4.42086e-06	1.945e-08	9.92317e-08	5.99899e-07	2.38252e-06	1.1586e-08	6.52243e-08	3.29841e-07	7.15271e-07
1771309	Salinicola tamaricis	98	550	2819	6353	9.41195e-07	2.93153e-06	4.53271e-06	4.02985e-06	137.642	867.556	5142.8	21566	4.85982e-07	1.85823e-06	4.11932e-06	4.7232e-06	1.62726e-08	1.0251e-07	6.07342e-07	2.54546e-06	1.1586e-08	6.4988e-08	3.32912e-07	7.49854e-07
1884385	Variovorax sp. YR634	98	541	2588	6100	9.41195e-07	2.88356e-06	4.16128e-06	3.86937e-06	490.193	1348.95	6535.12	27298.8	1.73076e-06	2.88933e-06	5.23455e-06	5.97874e-06	5.79528e-08	1.59392e-07	7.7177e-07	3.22211e-06	1.1586e-08	6.39246e-08	3.05632e-07	7.19992e-07
1798239	Luteibacter sp. 329MFSha	98	532	2242	4944	9.41195e-07	2.83559e-06	3.60494e-06	3.13609e-06	163.597	893.455	4574.83	18033.1	5.77624e-07	1.9137e-06	3.66438e-06	3.94945e-06	1.93412e-08	1.05571e-07	5.40268e-07	2.12847e-06	1.1586e-08	6.28611e-08	2.64771e-07	5.83547e-07
393267	Microterricola gilva	98	523	2405	4959	9.41195e-07	2.78762e-06	3.86704e-06	3.14561e-06	171.002	885.975	4614.91	17425	6.03768e-07	1.89768e-06	3.69649e-06	3.81627e-06	2.02166e-08	1.04687e-07	5.45001e-07	2.0567e-06	1.1586e-08	6.17977e-08	2.8402e-07	5.85318e-07
68292	Rhodovulum robiginosum	98	513	2575	5326	9.41195e-07	2.73432e-06	4.14038e-06	3.3784e-06	160.771	843.406	4512.64	17301.7	5.67646e-07	1.8065e-06	3.61457e-06	3.78927e-06	1.90071e-08	9.96569e-08	5.32923e-07	2.04214e-06	1.1586e-08	6.06161e-08	3.04096e-07	6.28635e-07
709883	Micromonospora zamorensis	98	511	2168	3808	9.41195e-07	2.72366e-06	3.48596e-06	2.4155e-06	275.852	1350.43	6719.13	24721.2	9.73971e-07	2.89251e-06	5.38194e-06	5.41422e-06	3.26125e-08	1.59567e-07	7.935e-07	2.91788e-06	1.1586e-08	6.03798e-08	2.56032e-07	4.49464e-07
2528202	Thiobacillaceae bacterium LSR1	98	504	2280	5079	9.41195e-07	2.68634e-06	3.66605e-06	3.22172e-06	133.243	763.046	4016.73	15411.4	4.70449e-07	1.63438e-06	3.21735e-06	3.37528e-06	1.57525e-08	9.01616e-08	4.74359e-07	1.81903e-06	1.1586e-08	5.95527e-08	2.69258e-07	5.99482e-07
1573406	Streptomyces sp. MNU77	98	482	1955	3352	9.41195e-07	2.56908e-06	3.14347e-06	2.12625e-06	295.815	1444.12	6870.36	23936.2	1.04446e-06	3.09318e-06	5.50307e-06	5.24231e-06	3.49726e-08	1.70637e-07	8.1136e-07	2.82523e-06	1.1586e-08	5.69531e-08	2.30877e-07	3.95641e-07
2502212	Microbacteriaceae bacterium 3P27C6	98	462	2020	3590	9.41195e-07	2.46248e-06	3.24799e-06	2.27722e-06	222.807	1036	5067	17081	7.86679e-07	2.21902e-06	4.0586e-06	3.74093e-06	2.63412e-08	1.22414e-07	5.98391e-07	2.01609e-06	1.1586e-08	5.45899e-08	2.38553e-07	4.23733e-07
1736324	Aeromicrobium sp. Leaf289	98	460	1554	2348	9.41195e-07	2.45182e-06	2.4987e-06	1.48939e-06	208.132	961.392	4107.33	13214	7.34866e-07	2.05922e-06	3.28992e-06	2.89402e-06	2.46063e-08	1.13598e-07	4.85058e-07	1.55967e-06	1.1586e-08	5.43536e-08	1.83521e-07	2.77138e-07
29520	Borrelia crocidurae	98	457	2597	5108	9.41195e-07	2.43583e-06	4.17575e-06	3.24012e-06	1623.2	2746.81	8274.18	29032.2	5.73114e-06	5.88342e-06	6.62751e-06	6.35838e-06	1.91902e-07	3.24563e-07	9.77145e-07	3.42671e-06	1.1586e-08	5.39991e-08	3.06695e-07	6.02905e-07
384602	Micrococcus flavus	98	420	1473	2337	9.41195e-07	2.23862e-06	2.36846e-06	1.48241e-06	199.311	845.046	3220.07	9689.62	7.0372e-07	1.81002e-06	2.57923e-06	2.12214e-06	2.35634e-08	9.98507e-08	3.80276e-07	1.14368e-06	1.1586e-08	4.96272e-08	1.73955e-07	2.75839e-07
1898745	Frigoribacterium sp. MCBA15_019	98	407	1440	2297	9.41195e-07	2.16933e-06	2.3154e-06	1.45704e-06	243.056	968.724	3833.54	12768	8.58175e-07	2.07492e-06	3.07061e-06	2.79635e-06	2.87352e-08	1.14464e-07	4.52724e-07	1.50703e-06	1.1586e-08	4.80911e-08	1.70058e-07	2.71118e-07
1517899	Kytococcus sp. CUA-901	98	394	1663	3062	9.41195e-07	2.10004e-06	2.67396e-06	1.9423e-06	167.167	791.26	3856.37	13557.4	5.90228e-07	1.69481e-06	3.0889e-06	2.96923e-06	1.97632e-08	9.34953e-08	4.55421e-07	1.6002e-06	1.1586e-08	4.65551e-08	1.96393e-07	3.61412e-07
2588942	Tepidimonas alkaliphilus	98	377	1649	3394	9.41195e-07	2.00943e-06	2.65145e-06	2.15289e-06	202.303	745.425	3291.45	11406.7	7.14286e-07	1.59663e-06	2.63641e-06	2.49819e-06	2.39172e-08	8.80794e-08	3.88707e-07	1.34635e-06	1.1586e-08	4.45463e-08	1.9474e-07	4.00599e-07
41985	Agromyces fucosus	98	364	1522	2510	9.41195e-07	1.94014e-06	2.44725e-06	1.59215e-06	261.142	1233	4628.67	15199.1	9.22031e-07	2.64098e-06	3.70751e-06	3.32878e-06	3.08733e-08	1.45691e-07	5.46626e-07	1.79398e-06	1.1586e-08	4.30102e-08	1.79742e-07	2.96259e-07
2018065	Roseomonas sp. FDAARGOS_362	98	325	1496	2872	9.41195e-07	1.73227e-06	2.40544e-06	1.82177e-06	250.013	1062.77	5432.21	20143.5	8.82737e-07	2.27636e-06	4.35113e-06	4.41166e-06	2.95576e-08	1.25577e-07	6.4152e-07	2.37757e-06	1.1586e-08	3.8402e-08	1.76671e-07	3.38986e-07
371036	Bacillus acidiceler	97	1221	11033	31292	9.31591e-07	6.50799e-06	1.77401e-05	1.98492e-05	495.229	1977.56	18199.9	102074	1.74854e-06	4.23575e-06	1.45779e-05	2.23554e-05	5.85481e-08	2.33668e-07	2.14933e-06	1.20479e-05	1.14678e-08	1.44273e-07	1.30295e-06	3.69344e-06
79885	Bacillus pseudofirmus	97	1199	11050	37957	9.31591e-07	6.39073e-06	1.77675e-05	2.4077e-05	1714.77	3049.2	18558.8	102607	6.05445e-06	6.53112e-06	1.48654e-05	2.2472e-05	2.02727e-07	3.60294e-07	2.19172e-06	1.21108e-05	1.14678e-08	1.41674e-07	1.30496e-06	4.48012e-06
379064	Cyanobacterium aponinum	97	1140	9567	28878	9.31591e-07	6.07626e-06	1.53829e-05	1.8318e-05	116.897	1333.39	13141	72281.4	4.12736e-07	2.856e-06	1.05258e-05	1.58305e-05	1.38201e-08	1.57553e-07	1.55189e-06	8.53148e-06	1.14678e-08	1.34702e-07	1.12982e-06	3.40851e-06
2287	Saccharolobus solfataricus	97	1051	8566	24513	9.31591e-07	5.60188e-06	1.37734e-05	1.55491e-05	140.026	1352.95	12847.6	68487.1	4.944e-07	2.8979e-06	1.02908e-05	1.49994e-05	1.65545e-08	1.59865e-07	1.51725e-06	8.08363e-06	1.14678e-08	1.24186e-07	1.01161e-06	2.8933e-06
160699	Agrobacterium larrymoorei	97	1050	9047	31204	9.31591e-07	5.59655e-06	1.45468e-05	1.97934e-05	113.252	1248.11	12626.1	75181.5	3.99867e-07	2.67333e-06	1.01133e-05	1.64656e-05	1.33891e-08	1.47476e-07	1.49109e-06	8.87378e-06	1.14678e-08	1.24068e-07	1.06841e-06	3.68305e-06
1403819	Verrucomicrobium sp. BvORR106	97	1039	7531	22571	9.31591e-07	5.53792e-06	1.21092e-05	1.43173e-05	124.01	1301.62	10906.6	57972.9	4.3785e-07	2.78795e-06	8.73606e-06	1.26967e-05	1.4661e-08	1.53799e-07	1.28803e-06	6.84262e-06	1.14678e-08	1.22768e-07	8.89379e-07	2.66409e-06
574375	Bacillus gaemokensis	97	1037	8488	26210	9.31591e-07	5.52726e-06	1.3648e-05	1.66256e-05	200.752	1425.18	12870.8	72148.6	7.08809e-07	3.05261e-06	1.03094e-05	1.58014e-05	2.37338e-08	1.68399e-07	1.51999e-06	8.5158e-06	1.14678e-08	1.22532e-07	1.0024e-06	3.0936e-06
859144	Bacillus gottheilii	97	945	9125	31458	9.31591e-07	5.0369e-06	1.46722e-05	1.99545e-05	109.518	1100.45	12150.2	73025.7	3.86682e-07	2.35706e-06	9.73212e-06	1.59935e-05	1.29477e-08	1.30029e-07	1.43488e-06	8.61933e-06	1.14678e-08	1.11661e-07	1.07762e-06	3.71303e-06
442341	Halomonas xianhensis	97	872	6537	19690	9.31591e-07	4.6478e-06	1.05109e-05	1.24898e-05	145.336	1092.04	9460.12	49233.7	5.13149e-07	2.33906e-06	7.57744e-06	1.07827e-05	1.71823e-08	1.29036e-07	1.1172e-06	5.81112e-06	1.14678e-08	1.03036e-07	7.71992e-07	2.32404e-06
2137880	Candidatus Gastranaerophilales bacterium	97	864	7907	23931	9.31591e-07	4.60516e-06	1.27138e-05	1.518e-05	326.632	1194.66	10689.1	58141.9	1.15326e-06	2.55885e-06	8.56183e-06	1.27337e-05	3.86159e-08	1.41161e-07	1.26234e-06	6.86258e-06	1.14678e-08	1.0209e-07	9.33783e-07	2.82461e-06
267818	Lactobacillus kefiranofaciens	97	856	7221	22551	9.31591e-07	4.56252e-06	1.16108e-05	1.43046e-05	1211.06	2109.76	11773.9	63675.2	4.27599e-06	4.51892e-06	9.43072e-06	1.39456e-05	1.43177e-07	2.49289e-07	1.39044e-06	7.51567e-06	1.14678e-08	1.01145e-07	8.52769e-07	2.66173e-06
1736471	Duganella sp. Root1480D1	97	717	4542	12824	9.31591e-07	3.82165e-06	7.30315e-06	8.13455e-06	123.529	967.434	7370.6	36102.2	4.36152e-07	2.07216e-06	5.90376e-06	7.90679e-06	1.46041e-08	1.14312e-07	8.70436e-07	4.26119e-06	1.14678e-08	8.47207e-08	5.36391e-07	1.51364e-06
2029981	Hymenobacter rubripertinctus	97	704	4252	11833	9.31591e-07	3.75235e-06	6.83685e-06	7.50594e-06	986.307	1744.47	7603.79	32556.6	3.48242e-06	3.7365e-06	6.09054e-06	7.13027e-06	1.16606e-07	2.06126e-07	8.97975e-07	3.84271e-06	1.14678e-08	8.31847e-08	5.02143e-07	1.39667e-06
1736492	Acidovorax sp. Root217	97	684	3408	7805	9.31591e-07	3.64575e-06	5.47977e-06	4.95089e-06	168.487	1184.58	6787.35	28771.2	5.9489e-07	2.53727e-06	5.43658e-06	6.30123e-06	1.99193e-08	1.3997e-07	8.01557e-07	3.39591e-06	1.14678e-08	8.08215e-08	4.0247e-07	9.21235e-07
242163	Candidatus Burkholderia verschuerenii	97	681	3918	11335	9.31591e-07	3.62976e-06	6.29981e-06	7.19005e-06	143.044	938.16	6240.6	30720.9	5.05055e-07	2.00946e-06	4.99864e-06	6.72823e-06	1.69113e-08	1.10853e-07	7.36989e-07	3.62604e-06	1.14678e-08	8.0467e-08	4.62699e-07	1.33789e-06
2562668	Paraburkholderia sp. BCC1884	97	680	4579	13223	9.31591e-07	3.62443e-06	7.36264e-06	8.38765e-06	460.934	1250.52	7511.87	36883.4	1.62745e-06	2.6785e-06	6.01691e-06	8.07788e-06	5.44936e-08	1.47762e-07	8.87119e-07	4.3534e-06	1.14678e-08	8.03488e-08	5.4076e-07	1.56073e-06
2493092	Aquabacterium sp. SJQ9	97	676	3928	9891	9.31591e-07	3.60311e-06	6.31589e-06	6.27408e-06	126.179	924.47	6224.38	27737.9	4.45508e-07	1.98013e-06	4.98565e-06	6.07491e-06	1.49174e-08	1.09235e-07	7.35072e-07	3.27394e-06	1.14678e-08	7.98762e-08	4.6388e-07	1.16745e-06
2058897	Arthrobacter sp. Y81	97	670	3648	8907	9.31591e-07	3.57113e-06	5.86567e-06	5.64991e-06	135.995	929.177	6138.92	27230	4.80167e-07	1.99022e-06	4.9172e-06	5.96368e-06	1.60779e-08	1.09792e-07	7.2498e-07	3.214e-06	1.14678e-08	7.91672e-08	4.30813e-07	1.05131e-06
2562280	Halomicroarcula sp. LR21	97	666	4154	11186	9.31591e-07	3.54981e-06	6.67928e-06	7.09553e-06	130.918	914.535	6502.03	30427.6	4.6224e-07	1.95885e-06	5.20804e-06	6.66398e-06	1.54776e-08	1.08062e-07	7.67861e-07	3.59141e-06	1.14678e-08	7.86946e-08	4.9057e-07	1.3203e-06
1768753	Bradyrhizobium sp. CCH5-F6	97	640	4067	10039	9.31591e-07	3.41123e-06	6.53939e-06	6.36796e-06	169.968	1093.36	7578.45	34892.9	6.00117e-07	2.34189e-06	6.07024e-06	7.64194e-06	2.00943e-08	1.29192e-07	8.94983e-07	4.11846e-06	1.14678e-08	7.56224e-08	4.80295e-07	1.18492e-06
2507582	Rhodococcus sp. ABRD24	97	629	3713	8781	9.31591e-07	3.3526e-06	5.97019e-06	5.56999e-06	126.476	882.408	6037.93	25901.1	4.46559e-07	1.89004e-06	4.83631e-06	5.67264e-06	1.49526e-08	1.04265e-07	7.13054e-07	3.05714e-06	1.14678e-08	7.43227e-08	4.38489e-07	1.03643e-06
313589	Janibacter sp. HTCC2649	97	617	3217	6510	9.31591e-07	3.28864e-06	5.17266e-06	4.12944e-06	134.907	909.218	5535.04	21179.1	4.76326e-07	1.94747e-06	4.43349e-06	4.63847e-06	1.59493e-08	1.07433e-07	6.53664e-07	2.4998e-06	1.14678e-08	7.29047e-08	3.79914e-07	7.68385e-07
2126741	Nitratireductor sp. StC3	97	609	3085	7594	9.31591e-07	3.246e-06	4.96042e-06	4.81704e-06	147.186	919.767	5589.65	24095.7	5.1968e-07	1.97006e-06	4.47724e-06	5.27722e-06	1.7401e-08	1.0868e-07	6.60114e-07	2.84404e-06	1.14678e-08	7.19595e-08	3.64325e-07	8.96331e-07
673379	Actinopolyspora alba	97	605	3465	7617	9.31591e-07	3.22468e-06	5.57142e-06	4.83163e-06	149.479	933.457	6313.52	26978.5	5.27776e-07	1.99938e-06	5.05705e-06	5.90859e-06	1.76721e-08	1.10297e-07	7.456e-07	3.18431e-06	1.14678e-08	7.14868e-08	4.09202e-07	8.99045e-07
1736501	Sphingomonas sp. Root241	97	598	2888	6846	9.31591e-07	3.18737e-06	4.64366e-06	4.34257e-06	138.727	873.862	5082.03	21187	4.89814e-07	1.87174e-06	4.07064e-06	4.64019e-06	1.64009e-08	1.03256e-07	6.00167e-07	2.50073e-06	1.14678e-08	7.06597e-08	3.4106e-07	8.08043e-07
2044917	Halomonas sp. LBP4	97	583	3075	7073	9.31591e-07	3.10742e-06	4.94434e-06	4.48656e-06	151.148	934.093	5601.26	22739.2	5.33667e-07	2.00074e-06	4.48654e-06	4.98014e-06	1.78693e-08	1.10372e-07	6.61485e-07	2.68394e-06	1.14678e-08	6.88873e-08	3.63144e-07	8.34836e-07
1761771	Bradyrhizobium sp. cf659	97	575	3271	8207	9.31591e-07	3.06478e-06	5.25949e-06	5.20588e-06	172.412	1113.67	7199.14	32950.6	6.08746e-07	2.38538e-06	5.76642e-06	7.21656e-06	2.03833e-08	1.31591e-07	8.50187e-07	3.88921e-06	1.14678e-08	6.7942e-08	3.86291e-07	9.68684e-07
1293048	Halopiger goleimassiliensis	97	568	2865	6387	9.31591e-07	3.02747e-06	4.60668e-06	4.05142e-06	151.06	871.758	5020.34	20039.6	5.33359e-07	1.86723e-06	4.02123e-06	4.38891e-06	1.7859e-08	1.03007e-07	5.9288e-07	2.36531e-06	1.14678e-08	6.71149e-08	3.38344e-07	7.53867e-07
2282382	Thalassococcus profundi	97	563	3208	7546	9.31591e-07	3.00082e-06	5.15819e-06	4.7866e-06	127.398	821.026	5407.69	23061.5	4.49812e-07	1.75857e-06	4.33149e-06	5.05073e-06	1.50615e-08	9.70124e-08	6.38625e-07	2.72198e-06	1.14678e-08	6.65241e-08	3.78851e-07	8.90665e-07
2528957	Mycobacterium sp. DL99	97	559	3445	8169	9.31591e-07	2.9795e-06	5.53927e-06	5.18178e-06	167.885	887.216	6330.01	28039.8	5.92762e-07	1.90034e-06	5.07026e-06	6.14104e-06	1.98481e-08	1.04833e-07	7.47547e-07	3.30958e-06	1.14678e-08	6.60515e-08	4.0684e-07	9.64199e-07
70584	Aquabacterium parvum	97	545	3117	7958	9.31591e-07	2.90488e-06	5.01187e-06	5.04794e-06	118.805	807.648	5197.6	23513.4	4.19472e-07	1.72991e-06	4.16321e-06	5.14971e-06	1.40456e-08	9.54317e-08	6.13814e-07	2.77532e-06	1.14678e-08	6.43972e-08	3.68104e-07	9.39294e-07
1001240	Cryobacterium roopkundense	97	541	3212	8391	9.31591e-07	2.88356e-06	5.16462e-06	5.3226e-06	148.8	777.51	5148.06	23643.5	5.25377e-07	1.66536e-06	4.12353e-06	5.17819e-06	1.75917e-08	9.18705e-08	6.07964e-07	2.79068e-06	1.14678e-08	6.39246e-08	3.79323e-07	9.90402e-07
308754	Rhodovulum sp. MB263	97	516	2540	5419	9.31591e-07	2.75031e-06	4.0841e-06	3.43739e-06	172.313	870.281	4897.44	19635.7	6.08397e-07	1.86407e-06	3.92279e-06	4.30045e-06	2.03716e-08	1.02832e-07	5.78367e-07	2.31763e-06	1.14678e-08	6.09706e-08	2.99963e-07	6.39612e-07
2478914	Aeromicrobium sp. 9W16Y-2	97	509	2376	4693	9.31591e-07	2.713e-06	3.82041e-06	2.97688e-06	143.154	792.795	4298.67	15741.3	5.05445e-07	1.6981e-06	3.44318e-06	3.44751e-06	1.69243e-08	9.36767e-08	5.07654e-07	1.85796e-06	1.14678e-08	6.01435e-08	2.80595e-07	5.53922e-07
2485204	Frigoribacterium sp. PhB24	97	495	1792	3020	9.31591e-07	2.63837e-06	2.88138e-06	1.91565e-06	200.924	917.536	4137.38	13762.1	7.09415e-07	1.96528e-06	3.31399e-06	3.01406e-06	2.37541e-08	1.08416e-07	4.88607e-07	1.62436e-06	1.14678e-08	5.84892e-08	2.11628e-07	3.56455e-07
554083	Tersicoccus phoenicis	97	476	2219	4118	9.31591e-07	2.5371e-06	3.56796e-06	2.61214e-06	170.865	800.704	4169.06	14377	6.03286e-07	1.71504e-06	3.33936e-06	3.14873e-06	2.02004e-08	9.46112e-08	4.92348e-07	1.69694e-06	1.14678e-08	5.62442e-08	2.62054e-07	4.86053e-07
265291	Comamonas badia	97	432	2513	6143	9.31591e-07	2.30258e-06	4.04069e-06	3.89664e-06	133.829	691.562	4255.85	17971.6	4.72519e-07	1.48126e-06	3.40888e-06	3.93597e-06	1.58218e-08	8.1715e-08	5.02598e-07	2.12121e-06	1.14678e-08	5.10451e-08	2.96775e-07	7.25067e-07
2056840	Stenotrophomonas sp. HMWF003	97	425	2066	4695	9.31591e-07	2.26527e-06	3.32195e-06	2.97814e-06	158.146	757.088	4295.94	17889.6	5.58377e-07	1.62162e-06	3.441e-06	3.91803e-06	1.86967e-08	8.94575e-08	5.07333e-07	2.11154e-06	1.14678e-08	5.0218e-08	2.43986e-07	5.54158e-07
2135785	Streptomyces sp. 3212.5	97	391	1715	3243	9.31591e-07	2.08405e-06	2.75757e-06	2.05711e-06	358.684	1686.42	8496.35	32450.2	1.26643e-06	3.61217e-06	6.80547e-06	7.10695e-06	4.24052e-08	1.99268e-07	1.00338e-06	3.83014e-06	1.14678e-08	4.62006e-08	2.02534e-07	3.82776e-07
2305437	Microbacterium sp. K41	97	382	1368	2298	9.31591e-07	2.03608e-06	2.19963e-06	1.45767e-06	201.05	874.718	3809.91	12869.1	7.0986e-07	1.87357e-06	3.05169e-06	2.81848e-06	2.3769e-08	1.03357e-07	4.49934e-07	1.51896e-06	1.14678e-08	4.51371e-08	1.61555e-07	2.71236e-07
1096868	Pseudonocardia sp. EC080625-04	97	376	1357	2196	9.31591e-07	2.0041e-06	2.18194e-06	1.39297e-06	399.763	1555.13	6392.38	21053.8	1.41147e-06	3.33095e-06	5.12021e-06	4.61103e-06	4.72618e-08	1.83754e-07	7.54912e-07	2.48501e-06	1.14678e-08	4.44282e-08	1.60256e-07	2.59197e-07
2485838	Halorubrum sp. CSM-61	97	370	1948	4448	9.31591e-07	1.97212e-06	3.13222e-06	2.82147e-06	220.063	823.049	4154.36	16554.6	7.76993e-07	1.7629e-06	3.32759e-06	3.62564e-06	2.60169e-08	9.72515e-08	4.90613e-07	1.95396e-06	1.14678e-08	4.37192e-08	2.3005e-07	5.25004e-07
2305440	Microbacterium sp. K35	97	351	1266	2024	9.31591e-07	1.87085e-06	2.03562e-06	1.28387e-06	213.728	870.426	3722.93	12381.3	7.54626e-07	1.86438e-06	2.98202e-06	2.71165e-06	2.52679e-08	1.0285e-07	4.39662e-07	1.46139e-06	1.14678e-08	4.14742e-08	1.49509e-07	2.38896e-07
1497340	Microbacterium sp. SMR1	97	338	1328	2310	9.31591e-07	1.80156e-06	2.13531e-06	1.46528e-06	184.925	740.788	3580.45	12646.2	6.52926e-07	1.5867e-06	2.86789e-06	2.76966e-06	2.18626e-08	8.75315e-08	4.22836e-07	1.49265e-06	1.14678e-08	3.99381e-08	1.56831e-07	2.72653e-07
542	Zymomonas mobilis	96	1314	13564	54087	9.21987e-07	7.00368e-06	2.18098e-05	3.43086e-05	110.067	1440.72	16944.6	112697	3.88622e-07	3.0859e-06	1.35724e-05	2.46819e-05	1.30126e-08	1.70236e-07	2.00109e-06	1.33018e-05	1.13495e-08	1.55262e-07	1.60185e-06	6.38397e-06
1481663	Vibrio metoecus	96	1289	14070	58689	9.21987e-07	6.87043e-06	2.26234e-05	3.72278e-05	578.206	2229.39	22670.9	164387	2.04151e-06	4.77515e-06	1.81591e-05	3.60026e-05	6.8358e-08	2.63424e-07	2.67734e-06	1.94028e-05	1.13495e-08	1.52308e-07	1.66161e-06	6.92715e-06
324767	Bacillus infantis	96	1211	11146	38296	9.21987e-07	6.45469e-06	1.79218e-05	2.4292e-05	257.736	2084.27	19052.1	115540	9.10008e-07	4.46432e-06	1.52605e-05	2.53046e-05	3.04707e-08	2.46277e-07	2.24998e-06	1.36374e-05	1.13495e-08	1.43092e-07	1.31629e-06	4.52013e-06
33934	Anoxybacillus flavithermus	96	1167	11224	42617	9.21987e-07	6.22017e-06	1.80472e-05	2.70329e-05	457.547	2090.98	20697.3	136346	1.61549e-06	4.4787e-06	1.65783e-05	2.98613e-05	5.40933e-08	2.47071e-07	2.44426e-06	1.60931e-05	1.13495e-08	1.37893e-07	1.32551e-06	5.03015e-06
1109412	Brenneria goodwinii	96	1112	10979	41412	9.21987e-07	5.92701e-06	1.76533e-05	2.62686e-05	115.173	1308.72	14774.7	94215.1	4.06651e-07	2.80316e-06	1.18343e-05	2.06342e-05	1.36163e-08	1.54638e-07	1.74482e-06	1.11203e-05	1.13495e-08	1.31394e-07	1.29657e-06	4.88792e-06
1535	[Clostridium] leptum	96	1102	10113	36341	9.21987e-07	5.87371e-06	1.62608e-05	2.30519e-05	107.836	1247.05	13119.4	81385.5	3.80746e-07	2.67108e-06	1.05085e-05	1.78243e-05	1.27489e-08	1.47352e-07	1.54934e-06	9.60604e-06	1.13495e-08	1.30212e-07	1.1943e-06	4.28938e-06
202772	Zooshikella ganghwensis	96	1076	11317	43273	9.21987e-07	5.73513e-06	1.81968e-05	2.7449e-05	244.224	1526.15	14449.9	92716.7	8.62297e-07	3.26888e-06	1.15742e-05	2.0306e-05	2.88732e-08	1.8033e-07	1.70647e-06	1.09435e-05	1.13495e-08	1.2714e-07	1.33649e-06	5.10757e-06
1241981	Chryseobacterium lactis	96	1068	9987	32579	9.21987e-07	5.69249e-06	1.60582e-05	2.06656e-05	128.024	1325.13	14270.6	84836.3	4.52024e-07	2.83831e-06	1.14306e-05	1.85801e-05	1.51356e-08	1.56577e-07	1.6853e-06	1.00133e-05	1.13495e-08	1.26195e-07	1.17942e-06	3.84535e-06
200450	Pseudomonas trivialis	96	1059	7195	22488	9.21987e-07	5.64452e-06	1.15689e-05	1.42646e-05	181.908	1830.72	15399.3	85341.8	6.42276e-07	3.92124e-06	1.23346e-05	1.86908e-05	2.1506e-08	2.16318e-07	1.81859e-06	1.0073e-05	1.13495e-08	1.25131e-07	8.49699e-07	2.65429e-06
871324	Bacteroides stercorirosoris	96	1052	10840	41723	9.21987e-07	5.60721e-06	1.74298e-05	2.64658e-05	117.783	1348.47	15799.1	105704	4.15863e-07	2.8883e-06	1.26549e-05	2.31504e-05	1.39248e-08	1.59335e-07	1.86581e-06	1.24764e-05	1.13495e-08	1.24304e-07	1.28016e-06	4.92463e-06
419474	Ochrobactrum haematophilum	96	946	8068	28253	9.21987e-07	5.04223e-06	1.29727e-05	1.79215e-05	121.974	1257.26	12684	77861.6	4.30663e-07	2.69293e-06	1.01598e-05	1.70526e-05	1.44203e-08	1.48558e-07	1.49793e-06	9.19011e-06	1.13495e-08	1.11779e-07	9.52796e-07	3.33474e-06
1805472	Clostridium mediterraneense	96	913	5556	10908	9.21987e-07	4.86633e-06	8.93357e-06	6.91919e-06	381.66	1361.95	9039.29	35401	1.34755e-06	2.91718e-06	7.24035e-06	7.75322e-06	4.51215e-08	1.60928e-07	1.0675e-06	4.17843e-06	1.13495e-08	1.0788e-07	6.5614e-07	1.28749e-06
1172614	Paenibacillus hemerocallicola	96	890	8166	29516	9.21987e-07	4.74374e-06	1.31302e-05	1.87227e-05	542.846	1463.98	11336.8	66535.2	1.91667e-06	3.13571e-06	9.08062e-06	1.4572e-05	6.41777e-08	1.72983e-07	1.33883e-06	7.85325e-06	1.13495e-08	1.05162e-07	9.6437e-07	3.48382e-06
106654	Acinetobacter nosocomialis	96	886	8627	27875	9.21987e-07	4.72242e-06	1.38715e-05	1.76817e-05	6709.72	12265.1	40602.1	200285	2.36905e-05	2.62709e-05	3.25217e-05	4.38648e-05	7.93253e-07	1.44925e-06	4.79493e-06	2.364e-05	1.13495e-08	1.0469e-07	1.01881e-06	3.29013e-06
1712031	Streptobacillus notomytis	96	860	5216	10056	9.21987e-07	4.58384e-06	8.38688e-06	6.37875e-06	390.562	1464	9451.87	38314.1	1.37898e-06	3.13575e-06	7.57083e-06	8.39122e-06	4.6174e-08	1.72986e-07	1.11623e-06	4.52227e-06	1.13495e-08	1.01618e-07	6.15987e-07	1.18692e-06
71657	Lonsdalea quercina	96	850	7239	25185	9.21987e-07	4.53054e-06	1.16397e-05	1.59754e-05	468.358	1762.18	14876.1	91247.5	1.65366e-06	3.77444e-06	1.19156e-05	1.99843e-05	5.53713e-08	2.08219e-07	1.75681e-06	1.07701e-05	1.13495e-08	1.00436e-07	8.54895e-07	2.97262e-06
2078013	Microvirga sp. CCBAU 65841	96	820	5569	15835	9.21987e-07	4.37064e-06	8.95448e-06	1.00445e-05	126.491	1053.45	8438.76	42310	4.46612e-07	2.25639e-06	6.75934e-06	9.26638e-06	1.49544e-08	1.24475e-07	9.96581e-07	4.99391e-06	1.13495e-08	9.68912e-08	6.57675e-07	1.86903e-06
138074	Serratia symbiotica	96	819	6393	19971	9.21987e-07	4.36531e-06	1.02794e-05	1.26681e-05	255.947	1177.1	9079.14	49351.7	9.03689e-07	2.52124e-06	7.27227e-06	1.08086e-05	3.02591e-08	1.39086e-07	1.07221e-06	5.82505e-06	1.13495e-08	9.67731e-08	7.54986e-07	2.35721e-06
864069	Microvirga lotononidis	96	819	5505	14953	9.21987e-07	4.36531e-06	8.85157e-06	9.48502e-06	127.145	1085.06	8485.98	40787.6	4.48919e-07	2.3241e-06	6.79716e-06	8.93294e-06	1.50316e-08	1.28211e-07	1.00216e-06	4.81422e-06	1.13495e-08	9.67731e-08	6.50117e-07	1.76492e-06
67825	Citrobacter rodentium	96	805	7061	23890	9.21987e-07	4.29069e-06	1.13535e-05	1.5154e-05	122.331	1047.47	10437.3	61356.7	4.31923e-07	2.2436e-06	8.36018e-06	1.34378e-05	1.44625e-08	1.2377e-07	1.23261e-06	7.24202e-06	1.13495e-08	9.51188e-08	8.33874e-07	2.81977e-06
2028570	Rhodococcus sp. ACS1	96	792	4186	9820	9.21987e-07	4.2214e-06	6.73073e-06	6.22905e-06	210.567	1664.8	9965.11	44732.3	7.43462e-07	3.56585e-06	7.98193e-06	9.79688e-06	2.48941e-08	1.96713e-07	1.17684e-06	5.27981e-06	1.13495e-08	9.35827e-08	4.94349e-07	1.15907e-06
1762962	Mycobacterium sp. M26	96	751	3852	8660	9.21987e-07	4.00287e-06	6.19369e-06	5.49323e-06	210.072	1148.16	6651.36	26850.2	7.41715e-07	2.45925e-06	5.32766e-06	5.88049e-06	2.48356e-08	1.35666e-07	7.85498e-07	3.16916e-06	1.13495e-08	8.87382e-08	4.54905e-07	1.02215e-06
1482074	Hartmannibacter diazotrophicus	96	723	4428	11062	9.21987e-07	3.85363e-06	7.11985e-06	7.01688e-06	126.256	990.299	6892.39	30464	4.45779e-07	2.12113e-06	5.52071e-06	6.67197e-06	1.49265e-08	1.17014e-07	8.13961e-07	3.59571e-06	1.13495e-08	8.54297e-08	5.22928e-07	1.30566e-06
515440	Oceanotoga teriensis	96	714	4785	10238	9.21987e-07	3.80566e-06	7.69387e-06	6.49419e-06	118.003	898.128	7183.18	30557.1	4.1664e-07	1.92371e-06	5.75364e-06	6.69236e-06	1.39508e-08	1.06123e-07	8.48303e-07	3.6067e-06	1.13495e-08	8.43663e-08	5.65088e-07	1.20841e-06
446684	Kaistia soli	96	713	4397	10822	9.21987e-07	3.80033e-06	7.07e-06	6.86464e-06	123.881	940.766	6716.7	29664.5	4.37396e-07	2.01504e-06	5.37999e-06	6.49686e-06	1.46458e-08	1.11161e-07	7.93213e-07	3.50134e-06	1.13495e-08	8.42481e-08	5.19267e-07	1.27734e-06
1042378	Oceanicola sp. S124	96	669	3306	6869	9.21987e-07	3.5658e-06	5.31577e-06	4.35716e-06	146.425	992.755	5862.95	22885.9	5.16992e-07	2.12639e-06	4.69615e-06	5.01227e-06	1.7311e-08	1.17304e-07	6.9239e-07	2.70125e-06	1.13495e-08	7.90491e-08	3.90424e-07	8.10758e-07
2293836	Fulvimarina sp. 85	96	661	3585	8134	9.21987e-07	3.52316e-06	5.76437e-06	5.15958e-06	160.539	932.625	5782.39	23916	5.66827e-07	1.9976e-06	4.63162e-06	5.23789e-06	1.89796e-08	1.10199e-07	6.82876e-07	2.82285e-06	1.13495e-08	7.81038e-08	4.23373e-07	9.60068e-07
340680	Amorphus coralli	96	661	3283	7655	9.21987e-07	3.52316e-06	5.27878e-06	4.85574e-06	132.727	927.975	5570.06	22693.1	4.68628e-07	1.98764e-06	4.46155e-06	4.97004e-06	1.56916e-08	1.0965e-07	6.57801e-07	2.6785e-06	1.13495e-08	7.81038e-08	3.87708e-07	9.03531e-07
134	Methylocystis parvus	96	655	3878	9748	9.21987e-07	3.49118e-06	6.23549e-06	6.18338e-06	137.71	895.252	6032.5	26662	4.86224e-07	1.91755e-06	4.83195e-06	5.83927e-06	1.62807e-08	1.05783e-07	7.12412e-07	3.14695e-06	1.13495e-08	7.73948e-08	4.57975e-07	1.15057e-06
1339236	Ensifer sp. ZNC0028	96	601	3427	8701	9.21987e-07	3.20336e-06	5.51032e-06	5.51924e-06	149.979	1086.75	6538.59	30744.9	5.2954e-07	2.32772e-06	5.23733e-06	6.73348e-06	1.77311e-08	1.2841e-07	7.7218e-07	3.62887e-06	1.13495e-08	7.10142e-08	4.04714e-07	1.02699e-06
1241906	Gordonia sp. NB4-1Y	96	600	3275	7313	9.21987e-07	3.19803e-06	5.26592e-06	4.6388e-06	156.176	995.363	6142.42	25249.5	5.51422e-07	2.13198e-06	4.92e-06	5.52993e-06	1.84638e-08	1.17612e-07	7.25393e-07	2.98024e-06	1.13495e-08	7.0896e-08	3.86763e-07	8.63164e-07
1085	Rhodospirillum rubrum	96	599	3576	8840	9.21987e-07	3.1927e-06	5.7499e-06	5.60741e-06	161.446	851.597	5600.75	24651.8	5.70029e-07	1.82405e-06	4.48613e-06	5.39902e-06	1.90869e-08	1.00625e-07	6.61424e-07	2.90969e-06	1.13495e-08	7.07779e-08	4.2231e-07	1.0434e-06
2291022	Arthrobacter silvisoli	96	583	3084	6679	9.21987e-07	3.10742e-06	4.95881e-06	4.23664e-06	124.337	850.354	5338.14	21705.1	4.39004e-07	1.82138e-06	4.27578e-06	4.75367e-06	1.46996e-08	1.00478e-07	6.30411e-07	2.56189e-06	1.13495e-08	6.88873e-08	3.64207e-07	7.88332e-07
651662	Hymenobacter psychrophilus	96	567	3808	11076	9.21987e-07	3.02214e-06	6.12294e-06	7.02576e-06	131.139	862.234	6727.68	30518.7	4.63021e-07	1.84683e-06	5.38879e-06	6.68395e-06	1.55038e-08	1.01882e-07	7.94511e-07	3.60217e-06	1.13495e-08	6.69967e-08	4.49709e-07	1.30732e-06
2561933	Leifsonia flava	96	557	2297	4351	9.21987e-07	2.96884e-06	3.69338e-06	2.75994e-06	159.102	903.446	4586.14	17218.3	5.61753e-07	1.9351e-06	3.67344e-06	3.771e-06	1.88097e-08	1.06751e-07	5.41603e-07	2.0323e-06	1.13495e-08	6.58151e-08	2.71266e-07	5.13555e-07
2448161	Phyllobacteriaceae bacterium Z3-1	96	554	3079	7381	9.21987e-07	2.95285e-06	4.95077e-06	4.68193e-06	142.175	866.271	5576.78	23817.6	5.01988e-07	1.85548e-06	4.46693e-06	5.21633e-06	1.68086e-08	1.02359e-07	6.58594e-07	2.81123e-06	1.13495e-08	6.54607e-08	3.63617e-07	8.7119e-07
2340860	Chachezhania antarctica	96	551	3453	8649	9.21987e-07	2.93686e-06	5.55213e-06	5.48626e-06	113.64	747.844	5505.61	25174.7	4.01236e-07	1.60182e-06	4.40993e-06	5.51356e-06	1.3435e-08	8.83652e-08	6.5019e-07	2.97141e-06	1.13495e-08	6.51062e-08	4.07785e-07	1.02085e-06
2501474	Nocardioides sp. HY057	96	548	2597	5238	9.21987e-07	2.92087e-06	4.17575e-06	3.32258e-06	138.186	808.846	4586.24	16823.1	4.87903e-07	1.73248e-06	3.67352e-06	3.68444e-06	1.6337e-08	9.55732e-08	5.41615e-07	1.98565e-06	1.13495e-08	6.47517e-08	3.06695e-07	6.18249e-07
2558243	halophilic archaeon NEN8	96	539	2854	7198	9.21987e-07	2.8729e-06	4.58899e-06	4.56585e-06	133.64	747.024	4631.18	20187.2	4.71853e-07	1.60006e-06	3.70952e-06	4.42122e-06	1.57995e-08	8.82683e-08	5.46923e-07	2.38272e-06	1.13495e-08	6.36883e-08	3.37045e-07	8.4959e-07
1949084	Salinicola sp. CR45	96	539	2351	6437	9.21987e-07	2.8729e-06	3.78021e-06	4.08313e-06	456.349	1055.14	4712.27	21050.1	1.61126e-06	2.26002e-06	3.77447e-06	4.6102e-06	5.39515e-08	1.24676e-07	5.56498e-07	2.48457e-06	1.13495e-08	6.36883e-08	2.77643e-07	7.59768e-07
1917973	Sphingomonas sp. TZW2008	96	527	2553	5429	9.21987e-07	2.80894e-06	4.10501e-06	3.44374e-06	143.327	831.528	4551.24	17391.6	5.06055e-07	1.78106e-06	3.64549e-06	3.80895e-06	1.69448e-08	9.82534e-08	5.37483e-07	2.05275e-06	1.13495e-08	6.22703e-08	3.01498e-07	6.40793e-07
2562453	Methylorubrum sp. Q1	96	527	2210	4781	9.21987e-07	2.80894e-06	3.55349e-06	3.0327e-06	179.676	1079.9	5688.07	22621.8	6.34393e-07	2.31305e-06	4.55608e-06	4.95444e-06	2.1242e-08	1.27601e-07	6.71737e-07	2.67009e-06	1.13495e-08	6.22703e-08	2.60992e-07	5.64308e-07
298701	Desulfovibrio sp. A2	96	523	2612	6204	9.21987e-07	2.78762e-06	4.19987e-06	3.93534e-06	137.462	819.38	4821.91	20280.5	4.85346e-07	1.75504e-06	3.86229e-06	4.44166e-06	1.62513e-08	9.6818e-08	5.69447e-07	2.39374e-06	1.13495e-08	6.17977e-08	3.08466e-07	7.32267e-07
1736321	Agreia sp. Leaf283	96	521	2426	4996	9.21987e-07	2.77696e-06	3.9008e-06	3.16908e-06	159.672	858.725	4824.11	18590.9	5.63765e-07	1.83931e-06	3.86405e-06	4.07162e-06	1.88771e-08	1.01467e-07	5.69707e-07	2.19431e-06	1.13495e-08	6.15614e-08	2.865e-07	5.89685e-07
1629550	Paraclostridium benzoelyticum	96	517	3398	7292	9.21987e-07	2.75564e-06	5.46369e-06	4.62548e-06	920.627	1840.24	8288.27	34480.7	3.25052e-06	3.94163e-06	6.6388e-06	7.55167e-06	1.08841e-07	2.17443e-07	9.78809e-07	4.06981e-06	1.13495e-08	6.10887e-08	4.01289e-07	8.60685e-07
1661694	Streptomyces sp. Tue 6075	96	499	1811	3117	9.21987e-07	2.65969e-06	2.91193e-06	1.97718e-06	260.349	1296.48	5715.01	20685.1	9.19233e-07	2.77694e-06	4.57765e-06	4.53028e-06	3.07796e-08	1.53192e-07	6.74918e-07	2.4415e-06	1.13495e-08	5.89619e-08	2.13871e-07	3.67904e-07
652754	Azospirillum sp. TSH20	96	486	2529	5436	9.21987e-07	2.5904e-06	4.06642e-06	3.44818e-06	199.715	1192.65	7192.46	30207.6	7.05146e-07	2.55456e-06	5.76107e-06	6.6158e-06	2.36111e-08	1.40924e-07	8.49399e-07	3.56544e-06	1.13495e-08	5.74258e-08	2.98664e-07	6.41619e-07
1768797	Rhizobiales bacterium CCH10-E5	96	472	2142	4279	9.21987e-07	2.51578e-06	3.44415e-06	2.71427e-06	181.869	970.607	5369.89	21110.5	6.42138e-07	2.07895e-06	4.30122e-06	4.62344e-06	2.15014e-08	1.14687e-07	6.34161e-07	2.4917e-06	1.13495e-08	5.57715e-08	2.52961e-07	5.05057e-07
1735685	Sphingomonas sp. Leaf20	96	469	2672	6359	9.21987e-07	2.49979e-06	4.29635e-06	4.03366e-06	131.821	715.801	4771.63	20388.5	4.6543e-07	1.53318e-06	3.82201e-06	4.46532e-06	1.55845e-08	8.45791e-08	5.63509e-07	2.40648e-06	1.13495e-08	5.54171e-08	3.15552e-07	7.50562e-07
2603276	Methylobacterium sp. WL1	96	468	2281	4710	9.21987e-07	2.49446e-06	3.66765e-06	2.98766e-06	205.611	1105.31	6169.56	24819.3	7.25966e-07	2.36748e-06	4.94174e-06	5.43572e-06	2.43083e-08	1.30603e-07	7.28599e-07	2.92946e-06	1.13495e-08	5.52989e-08	2.69376e-07	5.55928e-07
2183985	Halomonas sp. A11-A	96	466	1991	3980	9.21987e-07	2.4838e-06	3.20136e-06	2.5246e-06	150.755	768.31	4025.25	14833.4	5.3228e-07	1.64565e-06	3.22418e-06	3.24868e-06	1.78229e-08	9.07835e-08	4.75365e-07	1.75081e-06	1.13495e-08	5.50626e-08	2.35129e-07	4.69765e-07
2045302	Ottowia sp. Marseille-P4747	96	465	2291	5982	9.21987e-07	2.47847e-06	3.68373e-06	3.79452e-06	134.069	659.885	3739.85	16211.4	4.73367e-07	1.41342e-06	2.99557e-06	3.55048e-06	1.58502e-08	7.79721e-08	4.41661e-07	1.91345e-06	1.13495e-08	5.49444e-08	2.70557e-07	7.06064e-07
2565927	Salinigranum sp. DYF38	96	458	2390	5581	9.21987e-07	2.44116e-06	3.84292e-06	3.54015e-06	178.937	917.213	5145.57	21410.1	6.31786e-07	1.96459e-06	4.12153e-06	4.68906e-06	2.11547e-08	1.08378e-07	6.0767e-07	2.52707e-06	1.13495e-08	5.41173e-08	2.82249e-07	6.58733e-07
1837344	Propioniciclava sinopodophylli	96	440	2071	3872	9.21987e-07	2.34522e-06	3.32999e-06	2.4561e-06	157.009	762.163	3969.59	13592.8	5.54364e-07	1.63249e-06	3.17959e-06	2.97698e-06	1.85623e-08	9.00572e-08	4.68791e-07	1.60438e-06	1.13495e-08	5.19904e-08	2.44576e-07	4.57018e-07
2175092	Streptomyces sp. BSE7F	96	425	1550	2543	9.21987e-07	2.26527e-06	2.49227e-06	1.61308e-06	323.01	1371.75	6022.33	20548.5	1.14047e-06	2.93816e-06	4.82381e-06	4.50035e-06	3.81877e-08	1.62086e-07	7.11212e-07	2.42537e-06	1.13495e-08	5.0218e-08	1.83048e-07	3.00154e-07
2018066	Nocardia sp. FDAARGOS_372	96	420	1672	3292	9.21987e-07	2.23862e-06	2.68843e-06	2.08819e-06	287.15	1299.74	6129.14	22919.9	1.01386e-06	2.78394e-06	4.90936e-06	5.01973e-06	3.39481e-08	1.53578e-07	7.23825e-07	2.70527e-06	1.13495e-08	4.96272e-08	1.97456e-07	3.8856e-07
1427523	Tessaracoccus lapidicaptus	96	399	1712	3242	9.21987e-07	2.12669e-06	2.75275e-06	2.05647e-06	167.831	759.644	3795.23	13274.8	5.92574e-07	1.62709e-06	3.03993e-06	2.90733e-06	1.98418e-08	8.97596e-08	4.482e-07	1.56684e-06	1.13495e-08	4.71459e-08	2.0218e-07	3.82658e-07
1843082	Macromonas sp. BK-30	96	388	1925	4330	9.21987e-07	2.06806e-06	3.09524e-06	2.74662e-06	134.512	606.246	3477.07	13801.5	4.7493e-07	1.29853e-06	2.78509e-06	3.02269e-06	1.59026e-08	7.16341e-08	4.10628e-07	1.62901e-06	1.13495e-08	4.58461e-08	2.27334e-07	5.11076e-07
188770	Streptomyces koyangensis	96	382	1439	2038	9.21987e-07	2.03608e-06	2.31379e-06	1.29275e-06	338.028	1370.41	5722.16	19144.9	1.1935e-06	2.9353e-06	4.58338e-06	4.19295e-06	3.99631e-08	1.61928e-07	6.75763e-07	2.2597e-06	1.13495e-08	4.51371e-08	1.6994e-07	2.40548e-07
29283	Halorubrum distributum	96	372	1859	4066	9.21987e-07	1.98278e-06	2.98911e-06	2.57916e-06	313.255	1170.11	5735.98	22287.8	1.10603e-06	2.50627e-06	4.59445e-06	4.88129e-06	3.70343e-08	1.3826e-07	6.77395e-07	2.63067e-06	1.13495e-08	4.39555e-08	2.1954e-07	4.79916e-07
2496651	Mesorhizobium sp. M4B.F.Ca.ET.019.03.1.1	96	186	582	1288	9.21987e-07	9.91389e-07	9.35806e-07	8.17007e-07	1629.75	2660.75	6078.57	20195.4	5.75427e-06	5.69909e-06	4.86886e-06	4.42301e-06	1.92676e-07	3.14394e-07	7.17853e-07	2.38369e-06	1.13495e-08	2.19778e-08	6.87317e-08	1.52024e-07
358743	[Clostridium] citroniae	95	1385	12152	45621	9.12382e-07	7.38212e-06	1.95394e-05	2.89384e-05	138.382	1857.52	18819.1	120710	4.88596e-07	3.97865e-06	1.50739e-05	2.64369e-05	1.63601e-08	2.19485e-07	2.22246e-06	1.42476e-05	1.12313e-08	1.63652e-07	1.4351e-06	5.38471e-06
213	Helicobacter cinaedi	95	1286	11796	40726	9.12382e-07	6.85444e-06	1.8967e-05	2.58334e-05	142.079	1664.85	17820.2	108011	5.0165e-07	3.56596e-06	1.42738e-05	2.36556e-05	1.67973e-08	1.96719e-07	2.10449e-06	1.27487e-05	1.12313e-08	1.51954e-07	1.39306e-06	4.80695e-06
208224	Enterobacter kobei	95	1138	10299	36209	9.12382e-07	6.0656e-06	1.65599e-05	2.29682e-05	574.488	2802.4	26052.3	178912	2.02838e-06	6.0025e-06	2.08676e-05	3.91839e-05	6.79184e-08	3.31132e-07	3.07667e-06	2.11173e-05	1.12313e-08	1.34466e-07	1.21627e-06	4.2738e-06
551990	Flavobacterium glycines	95	1128	10312	32446	9.12382e-07	6.0123e-06	1.65808e-05	2.05812e-05	413.383	1649.12	14437.7	83128.6	1.45956e-06	3.53228e-06	1.15644e-05	1.82061e-05	4.8872e-08	1.9486e-07	1.70503e-06	9.81178e-06	1.12313e-08	1.33285e-07	1.2178e-06	3.82965e-06
106649	Acinetobacter guillouiae	95	1056	10067	37424	9.12382e-07	5.62853e-06	1.61869e-05	2.37389e-05	176.202	1479.18	16457.7	111203	6.22128e-07	3.16826e-06	1.31824e-05	2.43548e-05	2.08313e-08	1.74779e-07	1.94358e-06	1.31255e-05	1.12313e-08	1.24777e-07	1.18887e-06	4.41721e-06
28132	Prevotella melaninogenica	95	1051	9434	31298	9.12382e-07	5.60188e-06	1.51691e-05	1.9853e-05	129.97	1355.64	14607.5	87434.1	4.58894e-07	2.90367e-06	1.17004e-05	1.91491e-05	1.53656e-08	1.60183e-07	1.72508e-06	1.032e-05	1.12313e-08	1.24186e-07	1.11412e-06	3.69415e-06
1548	Clostridium scatologenes	95	1006	7011	16363	9.12382e-07	5.36203e-06	1.12731e-05	1.03794e-05	125.054	1359.37	11725.2	56019.6	4.41537e-07	2.91164e-06	9.39171e-06	1.22689e-05	1.47844e-08	1.60623e-07	1.38469e-06	6.61207e-06	1.12313e-08	1.18869e-07	8.27969e-07	1.93135e-06
238834	Clostridium estertheticum	95	978	7345	18160	9.12382e-07	5.21279e-06	1.18101e-05	1.15193e-05	1372.8	2629.88	11824.8	51168.4	4.84704e-06	5.63296e-06	9.47151e-06	1.12065e-05	1.62298e-07	3.10746e-07	1.39646e-06	6.03948e-06	1.12313e-08	1.15561e-07	8.67413e-07	2.14345e-06
28080	Campylobacter upsaliensis	95	974	7519	20477	9.12382e-07	5.19147e-06	1.20899e-05	1.2989e-05	118.835	1223.62	11757	62401.5	4.19578e-07	2.62088e-06	9.41724e-06	1.36666e-05	1.40492e-08	1.44583e-07	1.38846e-06	7.36534e-06	1.12313e-08	1.15088e-07	8.87962e-07	2.41693e-06
456490	Cohnella phaseoli	95	938	8497	28520	9.12382e-07	4.99959e-06	1.36625e-05	1.80909e-05	409.039	1355.06	11646	66786	1.44422e-06	2.90241e-06	9.32831e-06	1.46269e-05	4.83584e-08	1.60113e-07	1.37534e-06	7.88285e-06	1.12313e-08	1.10834e-07	1.00346e-06	3.36626e-06
1391647	Clostridium sp. Ade.TY	95	844	5155	10660	9.12382e-07	4.49856e-06	8.2888e-06	6.76188e-06	157.68	1306.58	8193.59	34127.4	5.56731e-07	2.79857e-06	6.56296e-06	7.47429e-06	1.86416e-08	1.54385e-07	9.67628e-07	4.02811e-06	1.12313e-08	9.97271e-08	6.08783e-07	1.25822e-06
229921	Levilinea saccharolytica	95	822	6493	20904	9.12382e-07	4.3813e-06	1.04402e-05	1.32599e-05	122.93	1004.23	8970.79	48354.7	4.34039e-07	2.15096e-06	7.18549e-06	1.05902e-05	1.45334e-08	1.18659e-07	1.05941e-06	5.70737e-06	1.12313e-08	9.71275e-08	7.66796e-07	2.46733e-06
1185766	Thioclava dalianensis	95	793	5447	15747	9.12382e-07	4.22673e-06	8.75831e-06	9.98868e-06	113.246	1008.33	8245.47	42226.2	3.99844e-07	2.15976e-06	6.60452e-06	9.24801e-06	1.33884e-08	1.19145e-07	9.73755e-07	4.98402e-06	1.12313e-08	9.37009e-08	6.43267e-07	1.85864e-06
1619232	Bradyrhizobium sp. LTSP885	95	754	4639	12130	9.12382e-07	4.01886e-06	7.45912e-06	7.69433e-06	439.283	1402.14	8299.97	38112.9	1.55101e-06	3.00327e-06	6.64817e-06	8.34715e-06	5.1934e-08	1.65677e-07	9.80191e-07	4.49852e-06	1.12313e-08	8.90927e-08	5.47846e-07	1.43172e-06
2563114	Hymenobacter sp. 9PBR-1	95	750	5086	15245	9.12382e-07	3.99754e-06	8.17785e-06	9.67025e-06	112.987	938.134	7601.34	39273.1	3.98933e-07	2.0094e-06	6.08858e-06	8.60126e-06	1.33579e-08	1.1085e-07	8.97686e-07	4.63546e-06	1.12313e-08	8.862e-08	6.00635e-07	1.79939e-06
913	Nitrobacter winogradskyi	95	731	5441	15902	9.12382e-07	3.89627e-06	8.74866e-06	1.0087e-05	113.575	952.375	8003.08	41626	4.01006e-07	2.0399e-06	6.41037e-06	9.11656e-06	1.34273e-08	1.12533e-07	9.4513e-07	4.91317e-06	1.12313e-08	8.6375e-08	6.42559e-07	1.87694e-06
1416808	Bordetella genomosp. 11	95	723	4145	10565	9.12382e-07	3.85363e-06	6.66481e-06	6.70162e-06	502.06	1392.75	7373.03	31327.1	1.77266e-06	2.98315e-06	5.9057e-06	6.86099e-06	5.93557e-08	1.64567e-07	8.70723e-07	3.69758e-06	1.12313e-08	8.54297e-08	4.89507e-07	1.247e-06
114259	Nocardia paucivorans	95	703	4166	10977	9.12382e-07	3.74702e-06	6.69857e-06	6.96296e-06	122.953	951.368	6640.45	30557.2	4.3412e-07	2.03775e-06	5.31892e-06	6.69238e-06	1.45361e-08	1.12414e-07	7.84209e-07	3.60671e-06	1.12313e-08	8.30665e-08	4.91987e-07	1.29563e-06
1223566	Bradyrhizobium sp. CCGE-LA001	95	697	4016	10498	9.12382e-07	3.71504e-06	6.45739e-06	6.65912e-06	156.289	1114.36	7421.17	34633	5.51821e-07	2.38687e-06	5.94426e-06	7.58502e-06	1.84772e-08	1.31673e-07	8.76408e-07	4.08778e-06	1.12313e-08	8.23575e-08	4.74272e-07	1.23909e-06
1206458	Novosphingobium sp. MBES04	95	690	3884	8977	9.12382e-07	3.67773e-06	6.24514e-06	5.69431e-06	138.807	958.709	6368.37	27041.3	4.90097e-07	2.05347e-06	5.10098e-06	5.92236e-06	1.64104e-08	1.13281e-07	7.52077e-07	3.19173e-06	1.12313e-08	8.15304e-08	4.58684e-07	1.05957e-06
2012679	Janthinobacterium sp. PC23-8	95	671	3982	11117	9.12382e-07	3.57646e-06	6.40272e-06	7.05176e-06	142.237	983.316	6542.57	31118.2	5.02206e-07	2.10618e-06	5.24051e-06	6.81524e-06	1.68159e-08	1.16189e-07	7.72649e-07	3.67292e-06	1.12313e-08	7.92854e-08	4.70257e-07	1.31216e-06
1419263	Bradyrhizobium sp. INPA54B	95	644	3787	9720	9.12382e-07	3.43255e-06	6.08917e-06	6.16561e-06	1096.88	2707.15	10542.3	39194.5	3.87285e-06	5.79848e-06	8.44422e-06	8.58405e-06	1.29678e-07	3.19877e-07	1.245e-06	4.62619e-06	1.12313e-08	7.60951e-08	4.47229e-07	1.14727e-06
508868	Bradyrhizobium genosp. SA-3	95	626	3842	10013	9.12382e-07	3.33661e-06	6.17761e-06	6.35147e-06	165.633	1075.06	7545.64	36644.1	5.84811e-07	2.30268e-06	6.04396e-06	8.02547e-06	1.95818e-08	1.27029e-07	8.91108e-07	4.32515e-06	1.12313e-08	7.39682e-08	4.53724e-07	1.18185e-06
382454	Algiphilus aromaticivorans	95	625	3269	7369	9.12382e-07	3.33128e-06	5.25627e-06	4.67432e-06	134.242	877.148	5334.19	21437.1	4.73976e-07	1.87877e-06	4.27262e-06	4.69497e-06	1.58706e-08	1.03644e-07	6.29945e-07	2.53025e-06	1.12313e-08	7.385e-08	3.86055e-07	8.69774e-07
146018	Mycolicibacterium neworleansense	95	608	3228	7092	9.12382e-07	3.24067e-06	5.19035e-06	4.49862e-06	172.991	1000.93	6049.43	25715.2	6.10791e-07	2.1439e-06	4.84551e-06	5.63192e-06	2.04518e-08	1.18269e-07	7.14411e-07	3.0352e-06	1.12313e-08	7.18413e-08	3.81213e-07	8.37079e-07
1144309	Burkholderia sp. BT03	95	589	4030	12736	9.12382e-07	3.1394e-06	6.4799e-06	8.07873e-06	526.732	1937.85	13148.4	74513.1	1.85977e-06	4.1507e-06	1.05317e-05	1.63192e-05	6.22726e-08	2.28976e-07	1.55277e-06	8.79489e-06	1.12313e-08	6.95963e-08	4.75926e-07	1.50325e-06
225194	Geobacter bemidjiensis	95	579	3531	9054	9.12382e-07	3.0861e-06	5.67755e-06	5.74316e-06	156.043	857.692	5917.25	27945	5.50951e-07	1.8371e-06	4.73964e-06	6.12028e-06	1.84481e-08	1.01345e-07	6.98802e-07	3.29839e-06	1.12313e-08	6.84147e-08	4.16996e-07	1.06866e-06
659006	Camelimonas lactis	95	569	3321	8128	9.12382e-07	3.0328e-06	5.33989e-06	5.15577e-06	193.775	896.402	5415.9	22838.6	6.84174e-07	1.92001e-06	4.33807e-06	5.00191e-06	2.29089e-08	1.05919e-07	6.39595e-07	2.69567e-06	1.12313e-08	6.72331e-08	3.92196e-07	9.5936e-07
43674	Jonesia denitrificans	95	566	4970	18660	9.12382e-07	3.01681e-06	7.99134e-06	1.18365e-05	164.091	760.895	6617.95	40879.3	5.79367e-07	1.62977e-06	5.30089e-06	8.95303e-06	1.93995e-08	8.99074e-08	7.81551e-07	4.82504e-06	1.12313e-08	6.68786e-08	5.86936e-07	2.20247e-06
1628193	Chromobacterium sp. LK1	95	566	2924	7499	9.12382e-07	3.01681e-06	4.70154e-06	4.75678e-06	145.107	928.171	5468.41	24641.6	5.12339e-07	1.98806e-06	4.38013e-06	5.3968e-06	1.71552e-08	1.09673e-07	6.45796e-07	2.90849e-06	1.12313e-08	6.68786e-08	3.45312e-07	8.85118e-07
1126245	Haloplanus salinus	95	565	2746	6114	9.12382e-07	3.01148e-06	4.41533e-06	3.87825e-06	168.203	891.481	4860.22	18989.3	5.93886e-07	1.90947e-06	3.89297e-06	4.15887e-06	1.98857e-08	1.05337e-07	5.73971e-07	2.24133e-06	1.12313e-08	6.67604e-08	3.24291e-07	7.21644e-07
1141889	Sphingomonas spermidinifaciens	95	565	2695	5457	9.12382e-07	3.01148e-06	4.33333e-06	3.4615e-06	155.934	884.895	4762.15	17838	5.50567e-07	1.89537e-06	3.81442e-06	3.90672e-06	1.84352e-08	1.04559e-07	5.62389e-07	2.10544e-06	1.12313e-08	6.67604e-08	3.18268e-07	6.44098e-07
1231063	Microbacterium gorillae	95	563	2644	5469	9.12382e-07	3.00082e-06	4.25133e-06	3.46911e-06	143.202	863.974	4675.45	17412.4	5.05614e-07	1.85056e-06	3.74497e-06	3.81352e-06	1.693e-08	1.02087e-07	5.5215e-07	2.05522e-06	1.12313e-08	6.65241e-08	3.12245e-07	6.45514e-07
2502201	Sphingomonas sp. 2SG	95	556	2471	5205	9.12382e-07	2.96351e-06	3.97316e-06	3.30165e-06	181.265	983.982	4923.41	18899.2	6.40005e-07	2.1076e-06	3.94359e-06	4.13913e-06	2.143e-08	1.16267e-07	5.81433e-07	2.2307e-06	1.12313e-08	6.5697e-08	2.91815e-07	6.14354e-07
2282131	Halobellus sp. Atlit-38R	95	539	2968	6849	9.12382e-07	2.8729e-06	4.77229e-06	4.34447e-06	178.388	839.883	5041.57	21279	6.29846e-07	1.79896e-06	4.03823e-06	4.66034e-06	2.10898e-08	9.92406e-08	5.95388e-07	2.51159e-06	1.12313e-08	6.36883e-08	3.50508e-07	8.08397e-07
1932360	Halorientalis sp. IM1011	95	530	2756	6659	9.12382e-07	2.82493e-06	4.43141e-06	4.22395e-06	136.948	786.295	4797.07	20099.2	4.8353e-07	1.68417e-06	3.8424e-06	4.40196e-06	1.61905e-08	9.29086e-08	5.66514e-07	2.37234e-06	1.12313e-08	6.26248e-08	3.25472e-07	7.85971e-07
2183910	Rhodobacter sp. 140A	95	511	2152	4339	9.12382e-07	2.72366e-06	3.46023e-06	2.75233e-06	177.597	938.521	4777.94	18144.2	6.27055e-07	2.01023e-06	3.82707e-06	3.9738e-06	2.09963e-08	1.10896e-07	5.64254e-07	2.14159e-06	1.12313e-08	6.03798e-08	2.54142e-07	5.12138e-07
1834147	Mycobacterium sp. E342	95	508	2456	5508	9.12382e-07	2.70767e-06	3.94904e-06	3.49385e-06	167.596	931.364	5348.22	22057.3	5.91742e-07	1.9949e-06	4.28385e-06	4.83081e-06	1.98139e-08	1.1005e-07	6.31602e-07	2.60346e-06	1.12313e-08	6.00253e-08	2.90043e-07	6.50117e-07
2316715	Corallococcus sp. AB018	95	505	2323	4702	9.12382e-07	2.69167e-06	3.73519e-06	2.98258e-06	302.14	1660.15	9025.67	37136.8	1.06679e-06	3.55589e-06	7.22945e-06	8.13339e-06	3.57203e-08	1.96163e-07	1.06589e-06	4.38331e-06	1.12313e-08	5.96708e-08	2.74336e-07	5.54984e-07
1706000	'Sphingomonas ginsengisoli' Hoang et al. 2012	95	504	2460	5174	9.12382e-07	2.68634e-06	3.95547e-06	3.28198e-06	145.7	776.908	4237.74	16282.2	5.14434e-07	1.66407e-06	3.39437e-06	3.56599e-06	1.72253e-08	9.17995e-08	5.00459e-07	1.92181e-06	1.12313e-08	5.95527e-08	2.90515e-07	6.10695e-07
1688	Bifidobacterium cuniculi	95	503	2833	7526	9.12382e-07	2.68101e-06	4.55522e-06	4.77391e-06	141.906	757.789	4716.7	20446.7	5.01039e-07	1.62312e-06	3.77802e-06	4.47806e-06	1.67768e-08	8.95404e-08	5.57022e-07	2.41335e-06	1.12313e-08	5.94345e-08	3.34565e-07	8.88305e-07
558529	Natronoarchaeum philippinense	95	503	2535	5600	9.12382e-07	2.68101e-06	4.07606e-06	3.55221e-06	154.963	772.293	4362.2	17134.1	5.47139e-07	1.65418e-06	3.49407e-06	3.75257e-06	1.83204e-08	9.12542e-08	5.15157e-07	2.02237e-06	1.12313e-08	5.94345e-08	2.99373e-07	6.60976e-07
1871008	Eggerthella timonensis	95	495	2375	5734	9.12382e-07	2.63837e-06	3.8188e-06	3.63721e-06	162.278	840.91	4490.6	18837	5.72967e-07	1.80116e-06	3.59691e-06	4.12551e-06	1.91853e-08	9.9362e-08	5.30321e-07	2.22335e-06	1.12313e-08	5.84892e-08	2.80477e-07	6.76792e-07
1873462	Microbacteriaceae bacterium	95	490	2251	4277	9.12382e-07	2.61172e-06	3.61942e-06	2.713e-06	164.153	801.113	4144.09	14701.3	5.79586e-07	1.71591e-06	3.31936e-06	3.21975e-06	1.94069e-08	9.46596e-08	4.89399e-07	1.73522e-06	1.12313e-08	5.78984e-08	2.65833e-07	5.0482e-07
1843236	Sphingomonas montana	95	489	2703	6660	9.12382e-07	2.60639e-06	4.34619e-06	4.22459e-06	128.631	711.579	4399.99	18938.2	4.54166e-07	1.52414e-06	3.52434e-06	4.14768e-06	1.52073e-08	8.40802e-08	5.1962e-07	2.2353e-06	1.12313e-08	5.77803e-08	3.19213e-07	7.86089e-07
453842	Paracoccus aestuarii	95	486	2305	5205	9.12382e-07	2.5904e-06	3.70624e-06	3.30165e-06	130.325	728.283	4130.98	16750	4.60149e-07	1.55992e-06	3.30887e-06	3.66845e-06	1.54076e-08	8.60539e-08	4.87852e-07	1.97703e-06	1.12313e-08	5.74258e-08	2.72211e-07	6.14354e-07
1292020	Dietzia sp. UCD-THP	95	485	2394	4857	9.12382e-07	2.58507e-06	3.84935e-06	3.0809e-06	143.247	839.495	4789.18	18230.4	5.05772e-07	1.79812e-06	3.83607e-06	3.99266e-06	1.69353e-08	9.91948e-08	5.65581e-07	2.15176e-06	1.12313e-08	5.73076e-08	2.82721e-07	5.73279e-07
418699	Azoarcus olearius	95	485	2133	4333	9.12382e-07	2.58507e-06	3.42968e-06	2.74852e-06	186.208	983.044	5136.88	19573.1	6.57459e-07	2.10559e-06	4.11458e-06	4.28674e-06	2.20144e-08	1.16157e-07	6.06644e-07	2.31024e-06	1.12313e-08	5.73076e-08	2.51898e-07	5.1143e-07
1914992	Streptomyces sp. DUT11	95	463	1832	2883	9.12382e-07	2.46781e-06	2.9457e-06	1.82875e-06	291.142	1359.55	6397.22	22685.7	1.02796e-06	2.91204e-06	5.12409e-06	4.96843e-06	3.44201e-08	1.60645e-07	7.55484e-07	2.67763e-06	1.12313e-08	5.47081e-08	2.16351e-07	3.40285e-07
2282885	Bosea sp. RCAM04680	95	454	2133	4545	9.12382e-07	2.41984e-06	3.42968e-06	2.883e-06	278.55	1463.05	6718.87	26241	9.83497e-07	3.13372e-06	5.38173e-06	5.74707e-06	3.29314e-08	1.72874e-07	7.9347e-07	3.09726e-06	1.12313e-08	5.36447e-08	2.51898e-07	5.36453e-07
2283320	Bradymonadaceae bacterium TMQ3	95	445	2899	7570	9.12382e-07	2.37187e-06	4.66134e-06	4.80182e-06	161.383	839.168	6200.49	29899	5.69805e-07	1.79742e-06	4.96652e-06	6.54822e-06	1.90794e-08	9.91562e-08	7.32252e-07	3.52902e-06	1.12313e-08	5.25812e-08	3.4236e-07	8.93498e-07
2503034	Halorussus sp. DLLS-82	95	443	1896	3995	9.12382e-07	2.36121e-06	3.04861e-06	2.53412e-06	236.902	894.909	4324.96	16352.5	8.36447e-07	1.91682e-06	3.46424e-06	3.58139e-06	2.80076e-08	1.05742e-07	5.10759e-07	1.93011e-06	1.12313e-08	5.23449e-08	2.23909e-07	4.71536e-07
2080575	Pseudoclavibacter sp. RFBG4	95	440	1853	3457	9.12382e-07	2.34522e-06	2.97947e-06	2.19285e-06	460.081	1106.49	4716.01	17236.5	1.62444e-06	2.36999e-06	3.77746e-06	3.775e-06	5.43928e-08	1.30742e-07	5.5694e-07	2.03445e-06	1.12313e-08	5.19904e-08	2.18831e-07	4.08035e-07
35746	Haloferax gibbonsii	95	432	2216	5339	9.12382e-07	2.30258e-06	3.56314e-06	3.38665e-06	253.975	1228.13	6784.42	29315.6	8.96729e-07	2.63054e-06	5.43423e-06	6.42044e-06	3.00261e-08	1.45115e-07	8.01211e-07	3.46016e-06	1.12313e-08	5.10451e-08	2.617e-07	6.3017e-07
1735692	Sphingomonas sp. Leaf25	95	431	2201	5153	9.12382e-07	2.29725e-06	3.53902e-06	3.26866e-06	142.402	752.482	4321.4	17866.8	5.02789e-07	1.61175e-06	3.46139e-06	3.91303e-06	1.68354e-08	8.89133e-08	5.10339e-07	2.10885e-06	1.12313e-08	5.0927e-08	2.59929e-07	6.08216e-07
413815	Halorubrum cibi	95	431	2036	4309	9.12382e-07	2.29725e-06	3.27371e-06	2.7333e-06	168.994	755.981	3976.84	15143.6	5.96678e-07	1.61925e-06	3.1854e-06	3.31663e-06	1.99792e-08	8.93268e-08	4.69648e-07	1.78743e-06	1.12313e-08	5.0927e-08	2.40443e-07	5.08597e-07
2058657	Zhihengliuella sp. ISTPL4	95	422	1741	3001	9.12382e-07	2.24928e-06	2.79938e-06	1.9036e-06	164.501	815.675	3962.27	13861.7	5.80814e-07	1.7471e-06	3.17373e-06	3.03586e-06	1.9448e-08	9.63801e-08	4.67928e-07	1.63611e-06	1.12313e-08	4.98635e-08	2.05605e-07	3.54212e-07
2135733	Variovorax sp. GV008	95	389	1653	3382	9.12382e-07	2.07339e-06	2.65788e-06	2.14528e-06	693.613	1805.35	7640.29	29288.9	2.44899e-06	3.8669e-06	6.11978e-06	6.41461e-06	8.2002e-08	2.1332e-07	9.02286e-07	3.45701e-06	1.12313e-08	4.59643e-08	1.95212e-07	3.99182e-07
335431	Tepidimonas thermarum	95	367	1695	3538	9.12382e-07	1.95613e-06	2.72542e-06	2.24423e-06	147.946	642.42	3261.31	11932.1	5.22363e-07	1.37601e-06	2.61227e-06	2.61326e-06	1.74908e-08	7.59084e-08	3.85147e-07	1.40836e-06	1.12313e-08	4.33647e-08	2.00172e-07	4.17595e-07
2583992	Halorubrum depositum	95	353	1580	3134	9.12382e-07	1.88151e-06	2.54051e-06	1.98797e-06	216.698	782.649	3642.82	13032.1	7.65109e-07	1.67637e-06	2.91786e-06	2.85419e-06	2.56189e-08	9.24779e-08	4.30202e-07	1.5382e-06	1.12313e-08	4.17105e-08	1.86591e-07	3.69911e-07
1898740	Curtobacterium sp. MCBA15_016	95	351	1117	1731	9.12382e-07	1.87085e-06	1.79604e-06	1.09801e-06	221.831	878.713	3588.27	11702	7.83235e-07	1.88213e-06	2.87416e-06	2.56286e-06	2.62259e-08	1.03829e-07	4.2376e-07	1.3812e-06	1.12313e-08	4.14742e-08	1.31913e-07	2.04312e-07
2567881	Citricoccus sp. SGAir0253	95	324	1144	1664	9.12382e-07	1.72694e-06	1.83945e-06	1.05551e-06	238.548	960.743	3941	12319.2	8.4226e-07	2.05783e-06	3.15669e-06	2.69805e-06	2.82022e-08	1.13521e-07	4.65416e-07	1.45406e-06	1.12313e-08	3.82838e-08	1.35102e-07	1.96404e-07
1267423	Fabibacter pacificus	94	1207	12184	44318	9.02778e-07	6.43337e-06	1.95908e-05	2.81119e-05	109.815	1354.05	15656.4	98349.1	3.87731e-07	2.90025e-06	1.25406e-05	2.15396e-05	1.29828e-08	1.59994e-07	1.84895e-06	1.16083e-05	1.11131e-08	1.42619e-07	1.43888e-06	5.23092e-06
86668	Bacillus niacini	94	1174	12134	42196	9.02778e-07	6.25748e-06	1.95104e-05	2.67659e-05	143.876	1430.08	16898.9	101462	5.07993e-07	3.0631e-06	1.35358e-05	2.22214e-05	1.70096e-08	1.68978e-07	1.99568e-06	1.19757e-05	1.11131e-08	1.3872e-07	1.43297e-06	4.98045e-06
381046	Lachancea thermotolerans	94	1116	10423	38724	9.02778e-07	5.94833e-06	1.67593e-05	2.45635e-05	1732.05	2965.86	15328.4	87111.3	6.11546e-06	6.35262e-06	1.22779e-05	1.90784e-05	2.0477e-07	3.50446e-07	1.81022e-06	1.02819e-05	1.11131e-08	1.31867e-07	1.23091e-06	4.57065e-06
911092	Caldanaerobacter subterraneus	94	1063	8532	24181	9.02778e-07	5.66584e-06	1.37187e-05	1.53386e-05	136.292	1364.53	12598.7	65303.2	4.81214e-07	2.92269e-06	1.00914e-05	1.43021e-05	1.6113e-08	1.61232e-07	1.48785e-06	7.70783e-06	1.11131e-08	1.25604e-07	1.00759e-06	2.85412e-06
299255	Ferrimonas marina	94	1017	7924	23670	9.02778e-07	5.42066e-06	1.27411e-05	1.50144e-05	108.286	1224.65	11238.3	58616.3	3.82334e-07	2.62309e-06	9.00172e-06	1.28376e-05	1.28021e-08	1.44705e-07	1.32719e-06	6.91856e-06	1.11131e-08	1.20169e-07	9.35791e-07	2.7938e-06
1015	Bergeyella zoohelcum	94	1007	8820	27779	9.02778e-07	5.36736e-06	1.41818e-05	1.76208e-05	163.898	1333.37	12203.7	68051.4	5.78686e-07	2.85596e-06	9.775e-06	1.4904e-05	1.93767e-08	1.57551e-07	1.4412e-06	8.03221e-06	1.11131e-08	1.18987e-07	1.0416e-06	3.2788e-06
28903	Mycoplasma bovis	94	950	7747	19181	9.02778e-07	5.06355e-06	1.24565e-05	1.21669e-05	297.717	1409.19	11611.6	54805.2	1.05117e-06	3.01836e-06	9.30076e-06	1.2003e-05	3.51974e-08	1.6651e-07	1.37128e-06	6.46874e-06	1.11131e-08	1.12252e-07	9.14888e-07	2.26396e-06
460523	Ogataea polymorpha	94	919	8207	29677	9.02778e-07	4.89832e-06	1.31962e-05	1.88248e-05	1526.21	2753.35	13054.1	70979.6	5.38868e-06	5.89743e-06	1.04562e-05	1.55453e-05	1.80435e-07	3.25336e-07	1.54163e-06	8.37782e-06	1.11131e-08	1.08589e-07	9.69212e-07	3.50282e-06
191027	Paramaledivibacter caminithermalis	94	878	6185	15518	9.02778e-07	4.67978e-06	9.94495e-06	9.84342e-06	110.921	1041.69	8946.91	42169.2	3.91635e-07	2.23121e-06	7.16636e-06	9.23553e-06	1.31135e-08	1.23086e-07	1.05659e-06	4.97729e-06	1.11131e-08	1.03745e-07	7.30422e-07	1.83161e-06
655607	Tepidibacter mesophilus	94	873	6047	12393	9.02778e-07	4.65313e-06	9.72306e-06	7.86116e-06	124.801	1057.51	8945.47	37403.4	4.40642e-07	2.26509e-06	7.16521e-06	8.19176e-06	1.47545e-08	1.24955e-07	1.05642e-06	4.41477e-06	1.11131e-08	1.03154e-07	7.14125e-07	1.46276e-06
1580596	Phaeobacter piscinae	94	856	7176	23102	9.02778e-07	4.56252e-06	1.15384e-05	1.46541e-05	145.533	1398.46	13733.2	81137.5	5.13843e-07	2.99537e-06	1.10001e-05	1.777e-05	1.72055e-08	1.65242e-07	1.62183e-06	9.57678e-06	1.11131e-08	1.01145e-07	8.47455e-07	2.72676e-06
48003	Mycoplasma pullorum	94	855	6842	17476	9.02778e-07	4.55719e-06	1.10014e-05	1.10854e-05	189.622	1088.92	9890.6	49433.4	6.69511e-07	2.33238e-06	7.92224e-06	1.08265e-05	2.24179e-08	1.28667e-07	1.16804e-06	5.8347e-06	1.11131e-08	1.01027e-07	8.08011e-07	2.06272e-06
1211383	Paraburkholderia dipogonis	94	798	5399	16569	9.02778e-07	4.25338e-06	8.68113e-06	1.05101e-05	457.441	1432.98	9283.23	48605.8	1.61512e-06	3.06932e-06	7.43575e-06	1.06452e-05	5.40807e-08	1.69321e-07	1.09631e-06	5.73701e-06	1.11131e-08	9.42917e-08	6.37599e-07	1.95566e-06
1938809	Paraburkholderia sp. BL9I2N2	94	790	5110	15162	9.02778e-07	4.21074e-06	8.21644e-06	9.6176e-06	145.86	1385.37	8956.07	45938	5.14996e-07	2.96734e-06	7.1737e-06	1.00609e-05	1.72442e-08	1.63695e-07	1.05767e-06	5.42212e-06	1.11131e-08	9.33464e-08	6.03469e-07	1.78959e-06
1535245	Rhizobium sophoriradicis	94	766	5172	14324	9.02778e-07	4.08282e-06	8.31614e-06	9.08604e-06	193.336	1555.85	12135.7	64371.3	6.82626e-07	3.33248e-06	9.72055e-06	1.4098e-05	2.28571e-08	1.83839e-07	1.43318e-06	7.59783e-06	1.11131e-08	9.05106e-08	6.10791e-07	1.69068e-06
2485107	Novosphingobium sp. PhB57	94	738	3858	9362	9.02778e-07	3.93358e-06	6.20334e-06	5.93853e-06	132.64	1048.25	6810.9	30094.5	4.68322e-07	2.24526e-06	5.45545e-06	6.59104e-06	1.56813e-08	1.23861e-07	8.04339e-07	3.5521e-06	1.11131e-08	8.72021e-08	4.55613e-07	1.10501e-06
1920422	Paenibacillus sp. FSL H8-0548	94	729	6652	25444	9.02778e-07	3.88561e-06	1.06958e-05	1.61397e-05	3110.65	5261.36	15163.8	65752.3	1.0983e-05	1.12694e-05	1.2146e-05	1.44005e-05	3.67755e-07	6.21682e-07	1.79078e-06	7.76084e-06	1.11131e-08	8.61387e-08	7.85573e-07	3.00319e-06
1914471	Sulfuritortus calidifontis	94	729	3892	9035	9.02778e-07	3.88561e-06	6.258e-06	5.7311e-06	134.974	1043.38	6470.49	26338.8	4.76564e-07	2.23482e-06	5.18278e-06	5.7685e-06	1.59573e-08	1.23286e-07	7.64137e-07	3.10881e-06	1.11131e-08	8.61387e-08	4.59629e-07	1.06641e-06
387957	Methanobrevibacter sp. 87.7	94	712	3662	6362	9.02778e-07	3.795e-06	5.88818e-06	4.03556e-06	300.801	1150.42	6393.63	22925	1.06206e-06	2.4641e-06	5.12122e-06	5.02084e-06	3.5562e-08	1.35933e-07	7.55061e-07	2.70587e-06	1.11131e-08	8.41299e-08	4.32467e-07	7.50916e-07
1850347	Novosphingobium guangzhouense	94	704	4331	11610	9.02778e-07	3.75235e-06	6.96388e-06	7.36448e-06	168.302	968.486	6826.91	32723	5.94237e-07	2.07441e-06	5.46827e-06	7.16671e-06	1.98975e-08	1.14436e-07	8.06229e-07	3.86235e-06	1.11131e-08	8.31847e-08	5.11473e-07	1.37035e-06
59841	Paenibacillus kobensis	94	701	6116	20962	9.02778e-07	3.73636e-06	9.83401e-06	1.32967e-05	467.287	1157.11	8649.99	48356.8	1.64988e-06	2.47843e-06	6.92853e-06	1.05907e-05	5.52447e-08	1.36724e-07	1.02153e-06	5.70762e-06	1.11131e-08	8.28302e-08	7.22273e-07	2.47418e-06
244573	Thiocapsa marina	94	689	4605	11658	9.02778e-07	3.6724e-06	7.40445e-06	7.39493e-06	236.872	1064.6	7271.14	32701.2	8.3634e-07	2.28028e-06	5.82409e-06	7.16194e-06	2.8004e-08	1.25793e-07	8.58691e-07	3.85977e-06	1.11131e-08	8.14123e-08	5.43831e-07	1.37601e-06
2570229	Phreatobacter sp. NMCR1094	94	674	3901	9420	9.02778e-07	3.59245e-06	6.27248e-06	5.97532e-06	116.574	910.347	6202.93	26612	4.11596e-07	1.94988e-06	4.96847e-06	5.82833e-06	1.37819e-08	1.07567e-07	7.3254e-07	3.14105e-06	1.11131e-08	7.96399e-08	4.60691e-07	1.11186e-06
1736423	Devosia sp. Root105	94	667	3605	8433	9.02778e-07	3.55514e-06	5.79653e-06	5.34924e-06	153.235	1061.93	6929.6	29814	5.41038e-07	2.27456e-06	5.55052e-06	6.5296e-06	1.81161e-08	1.25478e-07	8.18356e-07	3.51899e-06	1.11131e-08	7.88127e-08	4.25735e-07	9.95359e-07
2304600	Breoghania sp. L-A4	94	663	3907	9859	9.02778e-07	3.53382e-06	6.28212e-06	6.25379e-06	126.68	880.297	6056.89	26782.4	4.47277e-07	1.88552e-06	4.85149e-06	5.86565e-06	1.49766e-08	1.04016e-07	7.15293e-07	3.16117e-06	1.11131e-08	7.83401e-08	4.614e-07	1.16367e-06
1612551	Actinoalloteichus sp. GBA129-24	94	639	3078	6047	9.02778e-07	3.4059e-06	4.94916e-06	3.83575e-06	267.414	1544.39	8654.14	32861.2	9.44178e-07	3.30795e-06	6.93185e-06	7.19698e-06	3.16149e-08	1.82485e-07	1.02202e-06	3.87865e-06	1.11131e-08	7.55043e-08	3.63499e-07	7.13736e-07
443144	Geobacter sp. M21	94	619	3894	10097	9.02778e-07	3.2993e-06	6.26122e-06	6.40475e-06	232.369	987.207	6398.91	29456.5	8.20442e-07	2.11451e-06	5.12544e-06	6.4513e-06	2.74717e-08	1.16648e-07	7.55683e-07	3.47679e-06	1.11131e-08	7.31411e-08	4.59865e-07	1.19176e-06
2320851	Arthrobacter sp. NEAU-SA2	94	618	2992	6584	9.02778e-07	3.29397e-06	4.81088e-06	4.17638e-06	145.291	909.098	5325.56	21989.9	5.12987e-07	1.94721e-06	4.2657e-06	4.81603e-06	1.71769e-08	1.07419e-07	6.28926e-07	2.5955e-06	1.11131e-08	7.30229e-08	3.53342e-07	7.77119e-07
60036	Geobacter pelophilus	94	615	3726	9304	9.02778e-07	3.27798e-06	5.99109e-06	5.90174e-06	118.617	845.351	5890.51	26826.3	4.18808e-07	1.81067e-06	4.71823e-06	5.87527e-06	1.40234e-08	9.98867e-08	6.95644e-07	3.16635e-06	1.11131e-08	7.26684e-08	4.40025e-07	1.09816e-06
1736384	Aureimonas sp. Leaf460	94	608	2824	5855	9.02778e-07	3.24067e-06	4.54075e-06	3.71396e-06	243.343	1249.73	6457.42	25181.7	8.59187e-07	2.67681e-06	5.17231e-06	5.51508e-06	2.87691e-08	1.47668e-07	7.62594e-07	2.97223e-06	1.11131e-08	7.18413e-08	3.33502e-07	6.91074e-07
1834077	Mycobacterium sp. 1274761.0	94	596	3318	8129	9.02778e-07	3.17671e-06	5.33506e-06	5.15641e-06	190.289	922.029	5587.6	24478.8	6.71865e-07	1.9749e-06	4.47559e-06	5.36114e-06	2.24967e-08	1.08947e-07	6.59871e-07	2.88927e-06	1.11131e-08	7.04234e-08	3.91842e-07	9.59478e-07
2589976	Mesorhizobium sp. B1-1-8	94	593	3602	9223	9.02778e-07	3.16072e-06	5.79171e-06	5.85036e-06	126.247	856.661	6111.82	27181.8	4.45749e-07	1.83489e-06	4.89549e-06	5.95313e-06	1.49255e-08	1.01223e-07	7.2178e-07	3.20831e-06	1.11131e-08	7.00689e-08	4.25381e-07	1.0886e-06
2058887	Arthrobacter sp. 9E14	94	593	3311	8016	9.02778e-07	3.16072e-06	5.32381e-06	5.08473e-06	1034.74	2326.73	8421.33	30069.3	3.65343e-06	4.98366e-06	6.74538e-06	6.58552e-06	1.22331e-07	2.74927e-07	9.94524e-07	3.54912e-06	1.11131e-08	7.00689e-08	3.91015e-07	9.4614e-07
1007099	Pseudomonas kuykendallii	94	592	3158	6752	9.02778e-07	3.15539e-06	5.07779e-06	4.28295e-06	155.06	908.521	5473.57	21535.1	5.4748e-07	1.94597e-06	4.38426e-06	4.71644e-06	1.83318e-08	1.07351e-07	6.46405e-07	2.54182e-06	1.11131e-08	6.99507e-08	3.72946e-07	7.96948e-07
1745378	Arthrobacter sp. EPSL27	94	592	2775	5609	9.02778e-07	3.15539e-06	4.46196e-06	3.55791e-06	139.045	882.153	5025.94	19356.9	4.90935e-07	1.88949e-06	4.02571e-06	4.23939e-06	1.64385e-08	1.04235e-07	5.93542e-07	2.28473e-06	1.11131e-08	6.99507e-08	3.27716e-07	6.62038e-07
1736513	Variovorax sp. Root318D1	94	580	3156	7180	9.02778e-07	3.09143e-06	5.07458e-06	4.55444e-06	161.879	934.318	5843.34	24743.4	5.71557e-07	2.00123e-06	4.68044e-06	5.41908e-06	1.9138e-08	1.10399e-07	6.90074e-07	2.9205e-06	1.11131e-08	6.85328e-08	3.7271e-07	8.47466e-07
1416805	Bordetella genomosp. 7	94	567	3341	9040	9.02778e-07	3.02214e-06	5.37204e-06	5.73428e-06	153.906	970.104	6470.62	29897.6	5.43406e-07	2.07788e-06	5.18289e-06	6.54791e-06	1.81954e-08	1.14627e-07	7.64153e-07	3.52885e-06	1.11131e-08	6.69967e-08	3.94558e-07	1.067e-06
645617	Hephaestia caeni	94	567	3032	7737	9.02778e-07	3.02214e-06	4.8752e-06	4.90775e-06	137.956	845.117	5254.8	23012.3	4.87092e-07	1.81017e-06	4.20903e-06	5.03995e-06	1.63098e-08	9.9859e-08	6.20569e-07	2.71617e-06	1.11131e-08	6.69967e-08	3.58066e-07	9.13209e-07
2056810	Rhodobacteraceae bacterium LMIT002	94	557	3161	7403	9.02778e-07	2.96884e-06	5.08262e-06	4.69589e-06	128.606	808.265	5296.13	21920.8	4.54077e-07	1.73123e-06	4.24214e-06	4.80091e-06	1.52043e-08	9.55046e-08	6.25451e-07	2.58734e-06	1.11131e-08	6.58151e-08	3.73301e-07	8.73787e-07
1611770	Pseudomonas sp. MRSN12121	94	553	3076	7235	9.02778e-07	2.94752e-06	4.94595e-06	4.58932e-06	146.302	903.161	5921.2	25826.7	5.16559e-07	1.93449e-06	4.7428e-06	5.65634e-06	1.72965e-08	1.06718e-07	6.99268e-07	3.04836e-06	1.11131e-08	6.53425e-08	3.63262e-07	8.53957e-07
1736519	Caulobacter sp. Root342	94	547	2643	5161	9.02778e-07	2.91554e-06	4.24972e-06	3.27374e-06	166.134	1033.14	5912.1	22785.3	5.8658e-07	2.21289e-06	4.73552e-06	4.99024e-06	1.96411e-08	1.22076e-07	6.98194e-07	2.68938e-06	1.11131e-08	6.46335e-08	3.12127e-07	6.0916e-07
2010972	Caulobacter rhizosphaerae	94	546	2394	4830	9.02778e-07	2.91021e-06	3.84935e-06	3.06378e-06	454.23	1323.32	6191.59	23400.4	1.60378e-06	2.83444e-06	4.95938e-06	5.12496e-06	5.37011e-08	1.56364e-07	7.312e-07	2.76199e-06	1.11131e-08	6.45154e-08	2.82721e-07	5.70092e-07
156978	Corynebacterium imitans	94	542	2858	6583	9.02778e-07	2.88889e-06	4.59542e-06	4.17574e-06	131.578	804.144	5040.63	21148.2	4.64573e-07	1.7224e-06	4.03748e-06	4.63169e-06	1.55558e-08	9.50176e-08	5.95277e-07	2.49615e-06	1.11131e-08	6.40427e-08	3.37518e-07	7.77001e-07
1050370	Thiomonas sp. X19	94	534	3489	9036	9.02778e-07	2.84625e-06	5.61001e-06	5.73174e-06	122.328	747.677	5415.65	24450.5	4.31912e-07	1.60146e-06	4.33787e-06	5.35494e-06	1.44621e-08	8.83455e-08	6.39565e-07	2.88593e-06	1.11131e-08	6.30975e-08	4.12036e-07	1.06653e-06
1736305	Agreia sp. Leaf244	94	534	2636	5389	9.02778e-07	2.84625e-06	4.23846e-06	3.41836e-06	159.592	867.926	4990.6	19357	5.63483e-07	1.85902e-06	3.9974e-06	4.2394e-06	1.88677e-08	1.02554e-07	5.89368e-07	2.28473e-06	1.11131e-08	6.30975e-08	3.113e-07	6.36071e-07
2202254	Deinococcus irradiatisoli	94	525	2620	5677	9.02778e-07	2.79828e-06	4.21274e-06	3.60105e-06	125.345	737.458	4420.13	17365.1	4.42565e-07	1.57957e-06	3.54047e-06	3.80315e-06	1.48188e-08	8.71381e-08	5.21998e-07	2.04963e-06	1.11131e-08	6.2034e-08	3.09411e-07	6.70064e-07
2603897	Methylobacterium sp. WL18	94	514	2571	5562	9.02778e-07	2.73965e-06	4.13395e-06	3.5281e-06	459.786	1536.74	7008.6	25534.2	1.6234e-06	3.29157e-06	5.6138e-06	5.59229e-06	5.43579e-08	1.81582e-07	8.27686e-07	3.01384e-06	1.11131e-08	6.07343e-08	3.03624e-07	6.56491e-07
490901	Halomonas sp. TBZ3	94	511	2557	5292	9.02778e-07	2.72366e-06	4.11144e-06	3.35683e-06	425.603	1099.35	5165.41	18876.8	1.50271e-06	2.35472e-06	4.13742e-06	4.13424e-06	5.03166e-08	1.299e-07	6.10012e-07	2.22806e-06	1.11131e-08	6.03798e-08	3.01971e-07	6.24622e-07
1871176	Duganella sp. BJB476	94	492	2638	6624	9.02778e-07	2.62238e-06	4.24168e-06	4.20175e-06	214.26	1148.25	6754.3	29968.9	7.56503e-07	2.45944e-06	5.41011e-06	6.56352e-06	2.53308e-08	1.35677e-07	7.97654e-07	3.53727e-06	1.11131e-08	5.81347e-08	3.11537e-07	7.8184e-07
2183992	Microbacterium sp. AG1240	94	492	1904	3500	9.02778e-07	2.62238e-06	3.06147e-06	2.22013e-06	173.543	865.475	4059.66	14331.7	6.12739e-07	1.85377e-06	3.25174e-06	3.1388e-06	2.0517e-08	1.02265e-07	4.79429e-07	1.69159e-06	1.11131e-08	5.81347e-08	2.24854e-07	4.1311e-07
2512132	Variovorax sp. BK151	94	491	2185	4396	9.02778e-07	2.61705e-06	3.51329e-06	2.78848e-06	332.887	1597.16	6905.27	26577	1.17535e-06	3.42097e-06	5.53103e-06	5.82068e-06	3.93553e-08	1.8872e-07	8.15483e-07	3.13693e-06	1.11131e-08	5.80166e-08	2.58039e-07	5.18866e-07
638269	Pseudomonas sp. T3	94	476	2824	6369	9.02778e-07	2.5371e-06	4.54075e-06	4.04e-06	158.681	713.19	4707.89	19497.2	5.60267e-07	1.52759e-06	3.77096e-06	4.2701e-06	1.876e-08	8.42705e-08	5.55982e-07	2.30128e-06	1.11131e-08	5.62442e-08	3.33502e-07	7.51742e-07
33917	Microbacterium barkeri	94	471	2032	3684	9.02778e-07	2.51045e-06	3.26728e-06	2.33684e-06	195.746	856.568	4386.11	14968.9	6.91133e-07	1.83469e-06	3.51322e-06	3.27837e-06	2.31419e-08	1.01212e-07	5.17981e-07	1.76681e-06	1.11131e-08	5.56534e-08	2.39971e-07	4.34828e-07
2512130	Rhizobium sp. BK068	94	466	3460	10153	9.02778e-07	2.4838e-06	5.56339e-06	6.44028e-06	111.327	898.457	6106.53	32260.2	3.93069e-07	1.92442e-06	4.89125e-06	7.06536e-06	1.31615e-08	1.06162e-07	7.21155e-07	3.80772e-06	1.11131e-08	5.50626e-08	4.08611e-07	1.19837e-06
720605	Halomonas smyrnensis	94	465	1877	3952	9.02778e-07	2.47847e-06	3.01806e-06	2.50684e-06	193.218	843.327	4258.53	15280.5	6.82208e-07	1.80633e-06	3.41103e-06	3.34661e-06	2.28431e-08	9.96475e-08	5.02914e-07	1.80358e-06	1.11131e-08	5.49444e-08	2.21666e-07	4.6646e-07
1506995	Streptomyces sp. CNS654	94	458	1762	3103	9.02778e-07	2.44116e-06	2.83315e-06	1.9683e-06	591.281	1594.5	6143.79	21972.1	2.08768e-06	3.41529e-06	4.9211e-06	4.81214e-06	6.99038e-08	1.88407e-07	7.25556e-07	2.5934e-06	1.11131e-08	5.41173e-08	2.08085e-07	3.66252e-07
1120705	Sphingopyxis sp. LC363	94	457	2140	4913	9.02778e-07	2.43583e-06	3.44094e-06	3.11643e-06	151.842	767.536	4291.19	18407.3	5.36118e-07	1.64399e-06	3.43719e-06	4.0314e-06	1.79514e-08	9.06921e-08	5.06772e-07	2.17264e-06	1.11131e-08	5.39991e-08	2.52725e-07	5.79888e-07
1480675	Halolamina sediminis	94	449	2075	3913	9.02778e-07	2.39319e-06	3.33642e-06	2.4821e-06	155.488	763.892	3907.79	13732.8	5.48992e-07	1.63619e-06	3.13009e-06	3.00764e-06	1.83825e-08	9.02615e-08	4.61493e-07	1.6209e-06	1.11131e-08	5.30539e-08	2.45049e-07	4.61857e-07
1938842	Streptomyces sp. 2333.5	94	402	1622	3043	9.02778e-07	2.14268e-06	2.60804e-06	1.93024e-06	325.394	1469.25	7310.12	26784.8	1.14889e-06	3.14701e-06	5.85532e-06	5.86617e-06	3.84695e-08	1.73607e-07	8.63294e-07	3.16144e-06	1.11131e-08	4.75003e-08	1.91551e-07	3.5917e-07
2175659	Curtobacterium sp. MCBD17_032	94	399	1388	2130	9.02778e-07	2.12669e-06	2.23179e-06	1.35111e-06	179.227	791.805	3490.62	11266.3	6.32808e-07	1.69598e-06	2.79594e-06	2.46746e-06	2.1189e-08	9.35597e-08	4.12227e-07	1.32978e-06	1.11131e-08	4.71459e-08	1.63917e-07	2.51407e-07
1703939	Streptomyces sp. CB02115	94	396	1570	2609	9.02778e-07	2.1107e-06	2.52443e-06	1.65495e-06	272.886	1211.95	5823.16	21502	9.63497e-07	2.5959e-06	4.66428e-06	4.70917e-06	3.22618e-08	1.43204e-07	6.8769e-07	2.53791e-06	1.11131e-08	4.67914e-08	1.8541e-07	3.07944e-07
2045443	Tenacibaculum sp. 4G03	94	393	2697	6599	9.02778e-07	2.09471e-06	4.33655e-06	4.18589e-06	239.082	857.51	5992.25	29759.5	8.44143e-07	1.83671e-06	4.79972e-06	6.51766e-06	2.82653e-08	1.01323e-07	7.0766e-07	3.51255e-06	1.11131e-08	4.64369e-08	3.18504e-07	7.78889e-07
1885033	Pseudonocardia sp. Ae406_Ps2	94	384	1183	1838	9.02778e-07	2.04674e-06	1.90216e-06	1.16588e-06	654.313	1774.12	6340.35	20290.9	2.31023e-06	3.8e-06	5.07854e-06	4.44394e-06	7.73558e-08	2.0963e-07	7.48768e-07	2.39496e-06	1.11131e-08	4.53735e-08	1.39707e-07	2.16942e-07
1157636	Streptomyces sp. SolWspMP-sol2th	94	383	1288	1968	9.02778e-07	2.04141e-06	2.07099e-06	1.24835e-06	570.723	1612.88	6106.4	19935.4	2.01509e-06	3.45464e-06	4.89115e-06	4.36607e-06	6.74733e-08	1.90578e-07	7.21139e-07	2.353e-06	1.11131e-08	4.52553e-08	1.52107e-07	2.32286e-07
1227480	Halorubrum hochstenium	94	371	1475	2983	9.02778e-07	1.97745e-06	2.37167e-06	1.89218e-06	196.372	790.54	3456.67	12132.7	6.93343e-07	1.69327e-06	2.76875e-06	2.65721e-06	2.32159e-08	9.34102e-08	4.08218e-07	1.43204e-06	1.11131e-08	4.38374e-08	1.74191e-07	3.52088e-07
240125	Mycobacterium parascrofulaceum	94	358	1735	3632	9.02778e-07	1.90816e-06	2.78973e-06	2.30386e-06	233.351	988.74	5210.83	21063.3	8.23907e-07	2.11779e-06	4.17381e-06	4.61309e-06	2.75877e-08	1.1683e-07	6.15377e-07	2.48613e-06	1.11131e-08	4.23013e-08	2.04896e-07	4.2869e-07
2067568	Microbacterium sp. YJYP303	94	320	1298	2411	9.02778e-07	1.70562e-06	2.08707e-06	1.52935e-06	242.402	932.242	3847.45	13143	8.55864e-07	1.99678e-06	3.08176e-06	2.87847e-06	2.86578e-08	1.10154e-07	4.54368e-07	1.55129e-06	1.11131e-08	3.78112e-08	1.53288e-07	2.84574e-07
273131	[Candida] bracarensis	94	176	198	110	9.02778e-07	9.38089e-07	3.18367e-07	6.97755e-08	1100.03	1418.73	1899.81	2892.72	3.88397e-06	3.03879e-06	1.52172e-06	6.33539e-07	1.30051e-07	1.67637e-07	2.24359e-07	3.41432e-07	1.11131e-08	2.07962e-08	2.3383e-08	1.29835e-08
76098	Asarum sieboldii	94	127	132	249	9.02778e-07	6.76916e-07	2.12245e-07	1.57946e-07	228.11	458.033	754.33	1645.78	8.05405e-07	9.81066e-07	6.04209e-07	3.60445e-07	2.69682e-08	5.41212e-08	8.90831e-08	1.94254e-07	1.11131e-08	1.50063e-08	1.55886e-08	2.93898e-08
477680	Filimonas lacunae	93	1331	13556	56332	8.93174e-07	7.0943e-06	2.17969e-05	3.57327e-05	147.07	1925.63	17616.4	117469	5.1927e-07	4.12452e-06	1.41105e-05	2.5727e-05	1.73872e-08	2.27532e-07	2.08042e-06	1.3865e-05	1.09949e-08	1.57271e-07	1.60091e-06	6.64895e-06
1293035	Chitinophaga polysaccharea	93	1236	12572	52841	8.93174e-07	6.58794e-06	2.02147e-05	3.35182e-05	448.553	1709.76	16680.1	113072	1.58374e-06	3.66216e-06	1.33605e-05	2.4764e-05	5.30299e-08	2.02026e-07	1.96985e-06	1.3346e-05	1.09949e-08	1.46046e-07	1.4847e-06	6.2369e-06
188932	Pedobacter cryoconitis	93	1218	12186	44520	8.93174e-07	6.492e-06	1.9594e-05	2.824e-05	459.069	1729.81	16167.4	101272	1.62087e-06	3.70511e-06	1.29499e-05	2.21796e-05	5.42732e-08	2.04395e-07	1.9093e-06	1.19532e-05	1.09949e-08	1.43919e-07	1.43911e-06	5.25476e-06
1221500	Fictibacillus phosphorivorans	93	1215	11975	42641	8.93174e-07	6.47601e-06	1.92548e-05	2.70481e-05	1558.6	3872.8	20388.6	106910	5.50306e-06	8.29519e-06	1.6331e-05	2.34146e-05	1.84265e-07	4.5761e-07	2.40781e-06	1.26188e-05	1.09949e-08	1.43564e-07	1.4142e-06	5.03298e-06
332950	Enterococcus termitis	93	1201	10859	36256	8.93174e-07	6.40139e-06	1.74603e-05	2.2998e-05	394.55	1693.48	15501.7	91827.5	1.39307e-06	3.62729e-06	1.24167e-05	2.01113e-05	4.66455e-08	2.00102e-07	1.83069e-06	1.08385e-05	1.09949e-08	1.4191e-07	1.2824e-06	4.27935e-06
147802	Lactobacillus iners	93	1188	9964	28219	8.93174e-07	6.3321e-06	1.60213e-05	1.78999e-05	1282.83	2489.09	14906.8	73662.8	4.52938e-06	5.33141e-06	1.19402e-05	1.6133e-05	1.51662e-07	2.94111e-07	1.76043e-06	8.69453e-06	1.09949e-08	1.40374e-07	1.17671e-06	3.33073e-06
2509675	Ktedonobacterales bacterium SCAWS-G2	93	1181	11210	39874	8.93174e-07	6.29479e-06	1.80247e-05	2.5293e-05	132.388	1610.31	14618	88744	4.67433e-07	3.44913e-06	1.17088e-05	1.9436e-05	1.56515e-08	1.90274e-07	1.72632e-06	1.04746e-05	1.09949e-08	1.39547e-07	1.32385e-06	4.70639e-06
28125	Prevotella bivia	93	1136	10285	34126	8.93174e-07	6.05494e-06	1.65374e-05	2.16469e-05	177.446	1689.5	14872.2	86867.2	6.26522e-07	3.61876e-06	1.19125e-05	1.90249e-05	2.09785e-08	1.99631e-07	1.75635e-06	1.02531e-05	1.09949e-08	1.3423e-07	1.21461e-06	4.02794e-06
680127	Chryseobacterium culicis	93	1112	9602	31662	8.93174e-07	5.92701e-06	1.54392e-05	2.00839e-05	697.419	2094.81	15970.6	89864.3	2.46243e-06	4.4869e-06	1.27922e-05	1.96813e-05	8.24519e-08	2.47523e-07	1.88605e-06	1.06068e-05	1.09949e-08	1.31394e-07	1.13396e-06	3.73711e-06
447	Fluoribacter bozemanae	93	1102	10626	39499	8.93174e-07	5.87371e-06	1.70857e-05	2.50551e-05	136.152	1380.2	15465.4	102626	4.8072e-07	2.95626e-06	1.23876e-05	2.24762e-05	1.60964e-08	1.63084e-07	1.82639e-06	1.2113e-05	1.09949e-08	1.30212e-07	1.25489e-06	4.66212e-06
1478221	Anaeromicrobium sediminis	93	967	6855	18175	8.93174e-07	5.15416e-06	1.10223e-05	1.15288e-05	107.49	1139.91	9668.03	47689.4	3.79524e-07	2.44159e-06	7.74397e-06	1.04445e-05	1.2708e-08	1.34692e-07	1.14175e-06	5.62885e-06	1.09949e-08	1.14261e-07	8.09546e-07	2.14522e-06
483937	Paenibacillus riograndensis	93	952	8883	32720	8.93174e-07	5.07421e-06	1.42831e-05	2.0755e-05	449.919	1555.86	14133.9	89092.7	1.58856e-06	3.33251e-06	1.13211e-05	1.95123e-05	5.31914e-08	1.8384e-07	1.66916e-06	1.05157e-05	1.09949e-08	1.12488e-07	1.04904e-06	3.86199e-06
319475	Clostridium lundense	93	944	6897	16970	8.93174e-07	5.03157e-06	1.10898e-05	1.07645e-05	136.381	1184.79	10547.9	48995.5	4.81528e-07	2.53771e-06	8.44876e-06	1.07306e-05	1.61235e-08	1.39994e-07	1.24567e-06	5.78301e-06	1.09949e-08	1.11543e-07	8.14506e-07	2.00299e-06
374606	Aminobacter sp. MSH1	93	829	5482	14785	8.93174e-07	4.41861e-06	8.81459e-06	9.37846e-06	158.542	1185.61	8785.35	42030.8	5.59777e-07	2.53948e-06	7.03695e-06	9.20522e-06	1.87436e-08	1.40092e-07	1.03751e-06	4.96095e-06	1.09949e-08	9.79547e-08	6.47401e-07	1.74509e-06
190148	Bradyrhizobium paxllaeri	93	792	5163	13951	8.93174e-07	4.2214e-06	8.30166e-06	8.84943e-06	136.959	1145.53	8645.8	42322.9	4.83571e-07	2.45362e-06	6.92517e-06	9.26919e-06	1.61919e-08	1.35355e-07	1.02103e-06	4.99543e-06	1.09949e-08	9.35827e-08	6.09728e-07	1.64666e-06
863370	Meiothermus granaticius	93	768	5222	14478	8.93174e-07	4.09348e-06	8.39653e-06	9.18372e-06	116.865	990.485	7640.31	37800.2	4.12622e-07	2.12153e-06	6.11979e-06	8.27868e-06	1.38162e-08	1.17036e-07	9.02288e-07	4.46162e-06	1.09949e-08	9.07469e-08	6.16696e-07	1.70886e-06
2099	Mycoplasma hyopneumoniae	93	734	5285	12496	8.93174e-07	3.91226e-06	8.49783e-06	7.92649e-06	2206.39	3102.63	10192.4	39397.9	7.79025e-06	6.64557e-06	8.16396e-06	8.62858e-06	2.60849e-07	3.66607e-07	1.20367e-06	4.65019e-06	1.09949e-08	8.67295e-08	6.24136e-07	1.47492e-06
660520	Halogranum amylolyticum	93	724	4351	10568	8.93174e-07	3.85896e-06	6.99604e-06	6.70352e-06	166.707	1055.5	6975.13	30216.5	5.88605e-07	2.26079e-06	5.58699e-06	6.61776e-06	1.97089e-08	1.24718e-07	8.23732e-07	3.5665e-06	1.09949e-08	8.55479e-08	5.13834e-07	1.24736e-06
321661	Pseudomonas vranovensis	93	710	5210	14118	8.93174e-07	3.78433e-06	8.37724e-06	8.95536e-06	425.729	1385.41	9866.03	48265.5	1.50315e-06	2.96742e-06	7.90256e-06	1.05707e-05	5.03316e-08	1.637e-07	1.16514e-06	5.69685e-06	1.09949e-08	8.38936e-08	6.15279e-07	1.66637e-06
1231000	Corynebacterium lactis	93	705	4386	11588	8.93174e-07	3.75768e-06	7.05231e-06	7.35053e-06	117.694	918.976	6614.9	30847.4	4.15549e-07	1.96837e-06	5.29845e-06	6.75594e-06	1.39143e-08	1.08586e-07	7.81192e-07	3.64097e-06	1.09949e-08	8.33028e-08	5.17968e-07	1.36775e-06
1054037	Sphingobium barthaii	93	693	3994	11179	8.93174e-07	3.69372e-06	6.42201e-06	7.09109e-06	152.381	1209.77	8074.8	39906	5.38023e-07	2.59121e-06	6.46781e-06	8.73988e-06	1.80152e-08	1.42946e-07	9.53599e-07	4.71017e-06	1.09949e-08	8.18849e-08	4.71674e-07	1.31947e-06
610332	Thiocapsa sp. KS1	93	692	3959	10401	8.93174e-07	3.68839e-06	6.36573e-06	6.59759e-06	222.161	1048.48	6530.49	30035.2	7.844e-07	2.24574e-06	5.23084e-06	6.57805e-06	2.62649e-08	1.23888e-07	7.71223e-07	3.5451e-06	1.09949e-08	8.17667e-08	4.67541e-07	1.22765e-06
1058	Thiocapsa roseopersicina	93	667	4176	10428	8.93174e-07	3.55514e-06	6.71465e-06	6.61471e-06	285.316	1114.28	6964.54	30932.2	1.00738e-06	2.38668e-06	5.57851e-06	6.77451e-06	3.37313e-08	1.31663e-07	8.22482e-07	3.65098e-06	1.09949e-08	7.88127e-08	4.93168e-07	1.23083e-06
1736466	Pseudolabrys sp. Root1462	93	661	3703	9469	8.93174e-07	3.52316e-06	5.95411e-06	6.0064e-06	129.399	890.627	5862.92	26059.3	4.5688e-07	1.90764e-06	4.69613e-06	5.70729e-06	1.52982e-08	1.05236e-07	6.92386e-07	3.07582e-06	1.09949e-08	7.81038e-08	4.37308e-07	1.11764e-06
1586708	Pandoraea sp. ISTKB	93	642	4083	11736	8.93174e-07	3.42189e-06	6.56512e-06	7.44441e-06	188.649	949.007	6630.82	32580.7	6.66077e-07	2.03269e-06	5.3112e-06	7.13555e-06	2.23029e-08	1.12135e-07	7.83072e-07	3.84555e-06	1.09949e-08	7.58587e-08	4.82185e-07	1.38522e-06
1736420	Aminobacter sp. Root100	93	622	3585	8929	8.93174e-07	3.31529e-06	5.76437e-06	5.66387e-06	406.224	1145.4	6070.85	26221.6	1.43428e-06	2.45334e-06	4.86268e-06	5.74283e-06	4.80255e-08	1.3534e-07	7.16942e-07	3.09498e-06	1.09949e-08	7.34955e-08	4.23373e-07	1.0539e-06
418599	Bradyrhizobium sp. UFLA03-84	93	597	3653	9327	8.93174e-07	3.18204e-06	5.87371e-06	5.91633e-06	178.38	1136.66	7775.04	37362.3	6.29819e-07	2.43462e-06	6.22771e-06	8.18276e-06	2.10889e-08	1.34308e-07	9.182e-07	4.40992e-06	1.09949e-08	7.05415e-08	4.31404e-07	1.10088e-06
915471	Pseudomonas linyingensis	93	596	3016	6323	8.93174e-07	3.17671e-06	4.84947e-06	4.01082e-06	412.188	1158.2	5658.53	21619.4	1.45534e-06	2.48075e-06	4.53241e-06	4.73489e-06	4.87307e-08	1.36852e-07	6.68248e-07	2.55177e-06	1.09949e-08	7.04234e-08	3.56177e-07	7.46313e-07
311231	Paraburkholderia ginsengisoli	93	590	3721	9589	8.93174e-07	3.14473e-06	5.98305e-06	6.08252e-06	157.183	919.066	6369.59	29148.4	5.54978e-07	1.96856e-06	5.10196e-06	6.38383e-06	1.85829e-08	1.08597e-07	7.52222e-07	3.44042e-06	1.09949e-08	6.97144e-08	4.39434e-07	1.1318e-06
321339	Citreimonas salinaria	93	588	2890	6639	8.93174e-07	3.13407e-06	4.64687e-06	4.21127e-06	144.338	897.594	5072.52	20552.2	5.09625e-07	1.92257e-06	4.06302e-06	4.50116e-06	1.70643e-08	1.0606e-07	5.99043e-07	2.4258e-06	1.09949e-08	6.94781e-08	3.41297e-07	7.83611e-07
1144318	Polaromonas sp. CF318	93	584	3311	8213	8.93174e-07	3.11275e-06	5.32381e-06	5.20969e-06	463.497	1196.11	5912.19	25074.3	1.6365e-06	2.56197e-06	4.73559e-06	5.49156e-06	5.47966e-08	1.41333e-07	6.98205e-07	2.95955e-06	1.09949e-08	6.90055e-08	3.91015e-07	9.69392e-07
1296669	Aquabacterium olei	93	580	3047	7078	8.93174e-07	3.09143e-06	4.89932e-06	4.48973e-06	125.934	822.224	5088.34	20872.8	4.44643e-07	1.76113e-06	4.0757e-06	4.57139e-06	1.48885e-08	9.7154e-08	6.00912e-07	2.46365e-06	1.09949e-08	6.85328e-08	3.59838e-07	8.35427e-07
2565366	Arthrobacter sp. PAMC25564	93	577	2889	6570	8.93174e-07	3.07544e-06	4.64527e-06	4.1675e-06	127.286	836.325	4980.64	20630.9	4.49419e-07	1.79133e-06	3.98943e-06	4.51839e-06	1.50484e-08	9.88201e-08	5.88192e-07	2.43509e-06	1.09949e-08	6.81783e-08	3.41179e-07	7.75467e-07
1736521	Aeromicrobium sp. Root344	93	576	2619	4986	8.93174e-07	3.07011e-06	4.21113e-06	3.16273e-06	146.941	904.858	4868.96	17787.5	5.18816e-07	1.93813e-06	3.89997e-06	3.89568e-06	1.73721e-08	1.06918e-07	5.75003e-07	2.09949e-06	1.09949e-08	6.80602e-08	3.09293e-07	5.88505e-07
186196	Rhodococcus sp. DK17	93	572	3080	7295	8.93174e-07	3.04879e-06	4.95238e-06	4.62738e-06	205.494	1239.6	7920.82	35589.1	7.25552e-07	2.65512e-06	6.34447e-06	7.79443e-06	2.42944e-08	1.46472e-07	9.35415e-07	4.20064e-06	1.09949e-08	6.75875e-08	3.63735e-07	8.61039e-07
1938608	Deinococcus sp. LM3	93	572	2717	5563	8.93174e-07	3.04879e-06	4.3687e-06	3.52874e-06	164.213	985.47	5387.42	20566.1	5.79798e-07	2.11079e-06	4.31526e-06	4.50422e-06	1.9414e-08	1.16443e-07	6.36231e-07	2.42745e-06	1.09949e-08	6.75875e-08	3.20866e-07	6.56609e-07
555875	Halogeometricum limi	93	571	2880	6137	8.93174e-07	3.04346e-06	4.63079e-06	3.89284e-06	156.374	885.87	5017.85	19332.4	5.52119e-07	1.89746e-06	4.01924e-06	4.23402e-06	1.84872e-08	1.04674e-07	5.92587e-07	2.28183e-06	1.09949e-08	6.74694e-08	3.40116e-07	7.24359e-07
1973009	Pseudomonas sp. A46	93	567	3094	7163	8.93174e-07	3.02214e-06	4.97489e-06	4.54365e-06	158.193	1006.97	6692.86	29181.4	5.58542e-07	2.15684e-06	5.36089e-06	6.39105e-06	1.87022e-08	1.18984e-07	7.90398e-07	3.44432e-06	1.09949e-08	6.69967e-08	3.65388e-07	8.45459e-07
1570328	Arthrobacter sp. SLBN-53	93	550	3138	7788	8.93174e-07	2.93153e-06	5.04564e-06	4.9401e-06	271.303	1505.68	8525.03	38040.5	9.57907e-07	3.22503e-06	6.82844e-06	8.33131e-06	3.20746e-08	1.77911e-07	1.00677e-06	4.48998e-06	1.09949e-08	6.4988e-08	3.70584e-07	9.19229e-07
398694	Mycobacterium shinjukuense	93	532	2722	6346	8.93174e-07	2.83559e-06	4.37674e-06	4.02541e-06	151.468	849.41	4856.01	20046.3	5.34798e-07	1.81936e-06	3.8896e-06	4.39037e-06	1.79072e-08	1.00366e-07	5.73474e-07	2.3661e-06	1.09949e-08	6.28611e-08	3.21457e-07	7.49028e-07
1346290	Methyloversatilis thermotolerans	93	529	3120	7806	8.93174e-07	2.8196e-06	5.01669e-06	4.95152e-06	124.364	731.105	4938.58	21778.3	4.39101e-07	1.56596e-06	3.95574e-06	4.7697e-06	1.47029e-08	8.63874e-08	5.83225e-07	2.57053e-06	1.09949e-08	6.25067e-08	3.68459e-07	9.21353e-07
320662	Rhodovulum marinum	93	522	2582	5733	8.93174e-07	2.78229e-06	4.15164e-06	3.63657e-06	139.455	775.148	4491.92	18104.3	4.92385e-07	1.6603e-06	3.59797e-06	3.96505e-06	1.6487e-08	9.15916e-08	5.30476e-07	2.13688e-06	1.09949e-08	6.16795e-08	3.04923e-07	6.76674e-07
2562796	Myxococcus sp. AB024B	93	518	2577	5537	8.93174e-07	2.76097e-06	4.1436e-06	3.51224e-06	253.693	1454.42	8703.29	35669.2	8.95733e-07	3.11523e-06	6.97123e-06	7.81196e-06	2.99927e-08	1.71854e-07	1.02782e-06	4.21009e-06	1.09949e-08	6.12069e-08	3.04333e-07	6.5354e-07
2071994	Corynebacterium sp. 13CS0277	93	491	2389	5533	8.93174e-07	2.61705e-06	3.84131e-06	3.50971e-06	133.925	722.545	4025.93	16437.3	4.72857e-07	1.54763e-06	3.22471e-06	3.59997e-06	1.58332e-08	8.53759e-08	4.75445e-07	1.94012e-06	1.09949e-08	5.80166e-08	2.82131e-07	6.53068e-07
2491057	Comamonadaceae bacterium OH2545_COT-014	93	488	2232	5182	8.93174e-07	2.60106e-06	3.58887e-06	3.28706e-06	159.364	749.773	3911.09	15640.7	5.62679e-07	1.60595e-06	3.13274e-06	3.42549e-06	1.88408e-08	8.85932e-08	4.61883e-07	1.84609e-06	1.09949e-08	5.76621e-08	2.6359e-07	6.11639e-07
81412	Aminomonas paucivorans	93	482	2388	4961	8.93174e-07	2.56908e-06	3.8397e-06	3.14687e-06	111.985	646.913	3922.52	15185.8	3.95393e-07	1.38563e-06	3.14189e-06	3.32587e-06	1.32394e-08	7.64392e-08	4.63233e-07	1.79241e-06	1.09949e-08	5.69531e-08	2.82013e-07	5.85554e-07
1882777	Variovorax sp. OV084	93	481	2543	5615	8.93174e-07	2.56375e-06	4.08893e-06	3.56172e-06	459.76	1298.33	6616.97	27606.2	1.62331e-06	2.78092e-06	5.30011e-06	6.04607e-06	5.43548e-08	1.53411e-07	7.81435e-07	3.2584e-06	1.09949e-08	5.6835e-08	3.00317e-07	6.62747e-07
114404	Sphingomonas fennica	93	471	2441	5676	8.93174e-07	2.51045e-06	3.92492e-06	3.60041e-06	157.661	840.185	4922.65	20452.9	5.56665e-07	1.7996e-06	3.94298e-06	4.47942e-06	1.86394e-08	9.92763e-08	5.81344e-07	2.41409e-06	1.09949e-08	5.56534e-08	2.88272e-07	6.69946e-07
487698	Stenotrophomonas pavanii	93	459	2311	5311	8.93174e-07	2.44649e-06	3.71589e-06	3.36889e-06	624.704	1853.51	9544.35	41800.5	2.20569e-06	3.97006e-06	7.64491e-06	9.15477e-06	7.38552e-08	2.19011e-07	1.12715e-06	4.93377e-06	1.09949e-08	5.42355e-08	2.72919e-07	6.26865e-07
1522317	Nigerium massiliense	93	455	2035	3842	8.93174e-07	2.42517e-06	3.27211e-06	2.43707e-06	147	767.292	3882.4	13337.9	5.19023e-07	1.64347e-06	3.10975e-06	2.92116e-06	1.7379e-08	9.06633e-08	4.58495e-07	1.5743e-06	1.09949e-08	5.37628e-08	2.40325e-07	4.53477e-07
1736279	Microbacterium sp. Leaf159	93	454	1860	3657	8.93174e-07	2.41984e-06	2.99072e-06	2.31972e-06	170.212	835.126	4217.15	16463	6.00979e-07	1.78877e-06	3.37788e-06	3.60559e-06	2.01232e-08	9.86785e-08	4.98028e-07	1.94316e-06	1.09949e-08	5.36447e-08	2.19658e-07	4.31641e-07
164114	Streptomyces luridiscabiei	93	453	1839	3278	8.93174e-07	2.41451e-06	2.95696e-06	2.07931e-06	259.466	1353.48	6406.33	23034.1	9.16116e-07	2.89904e-06	5.13139e-06	5.04474e-06	3.06752e-08	1.59928e-07	7.5656e-07	2.71875e-06	1.09949e-08	5.35265e-08	2.17178e-07	3.86907e-07
1658672	Ottowia sp. oral taxon 894	93	411	2330	6057	8.93174e-07	2.19065e-06	3.74644e-06	3.84209e-06	140.64	621.926	3777.71	16518.2	4.96567e-07	1.33211e-06	3.0259e-06	3.61766e-06	1.66271e-08	7.34868e-08	4.46132e-07	1.94966e-06	1.09949e-08	4.85638e-08	2.75163e-07	7.14916e-07
232444	Brevibacterium sanguinis	93	408	1779	3661	8.93174e-07	2.17466e-06	2.86048e-06	2.32225e-06	164.575	825.485	4437.35	16921.5	5.81075e-07	1.76812e-06	3.55426e-06	3.70599e-06	1.94567e-08	9.75393e-08	5.24032e-07	1.99726e-06	1.09949e-08	4.82093e-08	2.10092e-07	4.32113e-07
2025014	Microbacterium sp. Yaish 1	93	404	1540	2541	8.93174e-07	2.15334e-06	2.47619e-06	1.61181e-06	177.899	816.867	3744.94	12868.9	6.28119e-07	1.74966e-06	2.99965e-06	2.81844e-06	2.1032e-08	9.6521e-08	4.42261e-07	1.51894e-06	1.09949e-08	4.77367e-08	1.81867e-07	2.99918e-07
1736606	Lysobacter sp. Root916	93	403	1647	3355	8.93174e-07	2.14801e-06	2.64824e-06	2.12815e-06	237.251	996.561	4752.51	18288.6	8.3768e-07	2.13455e-06	3.8067e-06	4.00541e-06	2.80489e-08	1.17754e-07	5.61251e-07	2.15863e-06	1.09949e-08	4.76185e-08	1.94504e-07	3.95995e-07
1740163	Burkholderia sp. Bp7605	93	387	1989	5351	8.93174e-07	2.06273e-06	3.19814e-06	3.39426e-06	235.747	927.912	5114.37	23267.3	8.32369e-07	1.98751e-06	4.09655e-06	5.0958e-06	2.78711e-08	1.09642e-07	6.03986e-07	2.74627e-06	1.09949e-08	4.57279e-08	2.34892e-07	6.31586e-07
1690245	Frigoribacterium sp. RIT-PI-h	93	378	1399	2432	8.93174e-07	2.01476e-06	2.24947e-06	1.54267e-06	209.217	877.868	3798.17	12885.7	7.38697e-07	1.88032e-06	3.04229e-06	2.82212e-06	2.47346e-08	1.03729e-07	4.48548e-07	1.52092e-06	1.09949e-08	4.46645e-08	1.65216e-07	2.87052e-07
1736292	Rathayibacter sp. Leaf185	93	371	1195	1792	8.93174e-07	1.97745e-06	1.92146e-06	1.13671e-06	261.303	1058.5	4461.83	14858.8	9.226e-07	2.26722e-06	3.57387e-06	3.25426e-06	3.08924e-08	1.25073e-07	5.26923e-07	1.75381e-06	1.09949e-08	4.38374e-08	1.41124e-07	2.11512e-07
2080750	Corynebacterium senegalense	93	362	1500	2837	8.93174e-07	1.92948e-06	2.41187e-06	1.79957e-06	152.091	622.02	2938.78	10048.1	5.36997e-07	1.33231e-06	2.35392e-06	2.20066e-06	1.79808e-08	7.34979e-08	3.47057e-07	1.186e-06	1.09949e-08	4.27739e-08	1.77144e-07	3.34855e-07
1885035	Pseudonocardia sp. Ae706_Ps2	93	354	1319	1910	8.93174e-07	1.88684e-06	2.12084e-06	1.21156e-06	405.976	1558.45	6511.38	20824.7	1.43341e-06	3.33807e-06	5.21553e-06	4.56085e-06	4.79963e-08	1.84147e-07	7.68966e-07	2.45797e-06	1.09949e-08	4.18286e-08	1.55768e-07	2.2544e-07
1735673	Frigoribacterium sp. Leaf8	93	340	1136	1869	8.93174e-07	1.81222e-06	1.82659e-06	1.18555e-06	215.021	816.553	3463.29	11845.1	7.59189e-07	1.74898e-06	2.77405e-06	2.59421e-06	2.54207e-08	9.64839e-08	4.09e-07	1.39809e-06	1.09949e-08	4.01744e-08	1.34157e-07	2.20601e-07
1973486	Calothrix parasitica	92	1218	11561	37648	8.8357e-07	6.492e-06	1.85891e-05	2.3881e-05	220.102	1788.42	15789	91059.4	7.77128e-07	3.83064e-06	1.26468e-05	1.9943e-05	2.60214e-08	2.1132e-07	1.86462e-06	1.07479e-05	1.08766e-08	1.43919e-07	1.3653e-06	4.44365e-06
61435	Dehalococcoides mccartyi	92	1204	12887	51895	8.8357e-07	6.41738e-06	2.07212e-05	3.29182e-05	109.812	1381.05	16772.2	112361	3.87722e-07	2.9581e-06	1.34343e-05	2.46083e-05	1.29825e-08	1.63185e-07	1.98072e-06	1.32621e-05	1.08766e-08	1.42265e-07	1.5219e-06	6.12524e-06
33932	Bacillus cohnii	92	1148	10374	32168	8.8357e-07	6.1189e-06	1.66805e-05	2.04049e-05	427.881	1938.67	14795	79547.3	1.51075e-06	4.15247e-06	1.18506e-05	1.74218e-05	5.0586e-08	2.29074e-07	1.74723e-06	9.38908e-06	1.08766e-08	1.35648e-07	1.22513e-06	3.79684e-06
28082	Legionella anisa	92	1146	10831	40106	8.8357e-07	6.10824e-06	1.74153e-05	2.54401e-05	455.493	1731.53	15759.8	102713	1.60824e-06	3.70879e-06	1.26234e-05	2.24953e-05	5.38504e-08	2.04598e-07	1.86116e-06	1.21234e-05	1.08766e-08	1.35411e-07	1.27909e-06	4.73377e-06
70993	Flexithrix dorotheae	92	1132	10866	37249	8.8357e-07	6.03362e-06	1.74716e-05	2.36279e-05	101.11	1265.55	14085.4	84253.1	3.56995e-07	2.71069e-06	1.12822e-05	1.84524e-05	1.19536e-08	1.49537e-07	1.66343e-06	9.94451e-06	1.08766e-08	1.33757e-07	1.28323e-06	4.39655e-06
979	Cellulophaga lytica	92	1130	8962	25208	8.8357e-07	6.02296e-06	1.44101e-05	1.599e-05	1287.52	2650.54	15989	83162.2	4.54595e-06	5.67722e-06	1.28069e-05	1.82135e-05	1.52217e-07	3.13188e-07	1.88823e-06	9.81576e-06	1.08766e-08	1.33521e-07	1.05837e-06	2.97534e-06
2494373	Flammeovirga sp. L12M1	92	1075	9008	25727	8.8357e-07	5.7298e-06	1.44841e-05	1.63192e-05	103.503	1229.52	12263.9	66417.5	3.65446e-07	2.63353e-06	9.82323e-06	1.45462e-05	1.22366e-08	1.4528e-07	1.44831e-06	7.83935e-06	1.08766e-08	1.27022e-07	1.06381e-06	3.03659e-06
33043	Coprococcus eutactus	92	1061	9580	33366	8.8357e-07	5.65518e-06	1.54038e-05	2.11648e-05	165.752	1673.07	17428.3	109480	5.85233e-07	3.58356e-06	1.39598e-05	2.39774e-05	1.9596e-08	1.9769e-07	2.05821e-06	1.29221e-05	1.08766e-08	1.25368e-07	1.13136e-06	3.93824e-06
1122	Aphanothece sacrum	92	1047	9001	28736	8.8357e-07	5.58056e-06	1.44728e-05	1.82279e-05	174.271	1280	12252.9	69062.1	6.15312e-07	2.74164e-06	9.81438e-06	1.51254e-05	2.06031e-08	1.51244e-07	1.44701e-06	8.1515e-06	1.08766e-08	1.23714e-07	1.06298e-06	3.39175e-06
46677	Pseudomonas agarici	92	1032	8354	28293	8.8357e-07	5.50061e-06	1.34325e-05	1.79469e-05	107.156	1256.11	12202.5	70579.6	3.78345e-07	2.69048e-06	9.77402e-06	1.54577e-05	1.26685e-08	1.48422e-07	1.44106e-06	8.33062e-06	1.08766e-08	1.21941e-07	9.86572e-07	3.33946e-06
1493	Clostridium cellulovorans	92	1019	8284	20252	8.8357e-07	5.43132e-06	1.332e-05	1.28463e-05	619.073	1727.7	12170	55845.5	2.18581e-06	3.70058e-06	9.74801e-06	1.22308e-05	7.31896e-08	2.04145e-07	1.43722e-06	6.59153e-06	1.08766e-08	1.20405e-07	9.78305e-07	2.39037e-06
1686310	Bartonella apis	92	991	10779	46049	8.8357e-07	5.28208e-06	1.73317e-05	2.92099e-05	144.229	1134.54	13489	93819.1	5.09241e-07	2.43009e-06	1.08045e-05	2.05474e-05	1.70514e-08	1.34058e-07	1.59299e-06	1.10736e-05	1.08766e-08	1.17097e-07	1.27295e-06	5.43523e-06
1679466	Apibacter adventoris	92	960	7378	17734	8.8357e-07	5.11685e-06	1.18632e-05	1.12491e-05	118.086	1701.81	11258.5	50346.5	4.16936e-07	3.64512e-06	9.01795e-06	1.10265e-05	1.39607e-08	2.01086e-07	1.32959e-06	5.94247e-06	1.08766e-08	1.13434e-07	8.7131e-07	2.09317e-06
29362	Ruminiclostridium papyrosolvens	92	945	9156	33094	8.8357e-07	5.0369e-06	1.47221e-05	2.09923e-05	103.406	1117.78	12686.7	78932.5	3.65102e-07	2.39419e-06	1.01619e-05	1.72871e-05	1.22251e-08	1.32077e-07	1.49825e-06	9.31651e-06	1.08766e-08	1.11661e-07	1.08128e-06	3.90613e-06
2546366	Rippkaea orientalis	92	926	9138	31004	8.8357e-07	4.93563e-06	1.46931e-05	1.96665e-05	169.114	1130.73	12312.1	72180.7	5.97102e-07	2.42192e-06	9.86183e-06	1.58084e-05	1.99934e-08	1.33607e-07	1.45401e-06	8.5196e-06	1.08766e-08	1.09416e-07	1.07916e-06	3.65945e-06
1234595	Pacificimonas flava	92	890	5527	13574	8.8357e-07	4.74374e-06	8.88695e-06	8.61029e-06	131.355	1165.96	8506.23	37757.5	4.63784e-07	2.49739e-06	6.81338e-06	8.26932e-06	1.55294e-08	1.3777e-07	1.00455e-06	4.45657e-06	1.08766e-08	1.05162e-07	6.52715e-07	1.60216e-06
1761781	Clostridium sp. DSM 8431	92	868	5870	13216	8.8357e-07	4.62648e-06	9.43846e-06	8.38321e-06	121.77	1123.46	8808.55	39150.8	4.29941e-07	2.40634e-06	7.05553e-06	8.57447e-06	1.43961e-08	1.32748e-07	1.04025e-06	4.62102e-06	1.08766e-08	1.02563e-07	6.93222e-07	1.5599e-06
584787	Gallaecimonas pentaromativorans	92	845	6556	20451	8.8357e-07	4.50389e-06	1.05415e-05	1.29725e-05	105.214	1012.25	9134.52	49394.2	3.71485e-07	2.16815e-06	7.31664e-06	1.08179e-05	1.24388e-08	1.19607e-07	1.07875e-06	5.83007e-06	1.08766e-08	9.98452e-08	7.74236e-07	2.41386e-06
69360	Thiocapsa rosea	92	840	4742	12309	8.8357e-07	4.47724e-06	7.62473e-06	7.80788e-06	648.155	1631.11	8101.59	35296.9	2.28849e-06	3.4937e-06	6.48927e-06	7.73042e-06	7.66278e-08	1.92732e-07	9.56763e-07	4.16614e-06	1.08766e-08	9.92544e-08	5.6001e-07	1.45285e-06
318464	Clostridium sulfidigenes	92	832	5751	13807	8.8357e-07	4.4346e-06	9.24712e-06	8.75809e-06	512.624	1418.42	8829.8	39816	1.80996e-06	3.03814e-06	7.07256e-06	8.72015e-06	6.06047e-08	1.67601e-07	1.04276e-06	4.69953e-06	1.08766e-08	9.83091e-08	6.79169e-07	1.62966e-06
1560217	Clostridium sp. L74	92	807	4488	8901	8.8357e-07	4.30135e-06	7.21632e-06	5.6461e-06	121.724	1159.9	8452.89	36757.3	4.2978e-07	2.4844e-06	6.77066e-06	8.05028e-06	1.43908e-08	1.37053e-07	9.9825e-07	4.33852e-06	1.08766e-08	9.53551e-08	5.30014e-07	1.0506e-06
333367	[Clostridium] asparagiforme	92	800	6469	20947	8.8357e-07	4.26404e-06	1.04016e-05	1.32872e-05	166.692	1483.15	13948.1	83085	5.88552e-07	3.17678e-06	1.11722e-05	1.81966e-05	1.97071e-08	1.75249e-07	1.64721e-06	9.80664e-06	1.08766e-08	9.4528e-08	7.63961e-07	2.4724e-06
574561	Rhizobium pisi	92	775	5357	14590	8.8357e-07	4.13079e-06	8.6136e-06	9.25477e-06	141.318	1269.95	10392.6	53915.2	4.98962e-07	2.72013e-06	8.32432e-06	1.18081e-05	1.67073e-08	1.50058e-07	1.22732e-06	6.36369e-06	1.08766e-08	9.1574e-08	6.32639e-07	1.72208e-06
1863	Dermatophilus congolensis	92	771	5753	18404	8.8357e-07	4.10947e-06	9.25033e-06	1.16741e-05	124.827	958.387	8025.98	43205.7	4.40735e-07	2.05278e-06	6.42871e-06	9.46254e-06	1.47576e-08	1.13243e-07	9.47834e-07	5.09963e-06	1.08766e-08	9.11014e-08	6.79405e-07	2.17225e-06
1891094	Pandoraea fibrosis	92	754	5142	14767	8.8357e-07	4.01886e-06	8.2679e-06	9.36704e-06	440.738	1370.88	8835.89	44485.1	1.55614e-06	2.93631e-06	7.07743e-06	9.74275e-06	5.2106e-08	1.61984e-07	1.04348e-06	5.25064e-06	1.08766e-08	8.90927e-08	6.07248e-07	1.74297e-06
2512213	Rhodococcus sp. SMB37	92	746	4454	11569	8.8357e-07	3.97622e-06	7.16165e-06	7.33848e-06	154.701	1051.91	7174.28	32760.3	5.46212e-07	2.2531e-06	5.74651e-06	7.17488e-06	1.82894e-08	1.24294e-07	8.47252e-07	3.86674e-06	1.08766e-08	8.81474e-08	5.25998e-07	1.36551e-06
1720299	Romboutsia sp. MT17	92	733	4910	10498	8.8357e-07	3.90693e-06	7.89486e-06	6.65912e-06	912.369	1657.42	8170.24	32613.7	3.22137e-06	3.55006e-06	6.54426e-06	7.14277e-06	1.07864e-07	1.95841e-07	9.64871e-07	3.84944e-06	1.08766e-08	8.66113e-08	5.7985e-07	1.23909e-06
1882747	Afipia sp. GAS231	92	710	4679	13147	8.8357e-07	3.78433e-06	7.52343e-06	8.33944e-06	897.481	1722.81	8381.46	38917.9	3.1688e-06	3.6901e-06	6.71344e-06	8.52347e-06	1.06104e-07	2.03567e-07	9.89814e-07	4.59354e-06	1.08766e-08	8.38936e-08	5.5257e-07	1.55176e-06
1429916	Afipia sp. P52-10	92	696	4159	10878	8.8357e-07	3.70971e-06	6.68732e-06	6.90016e-06	114.999	887.164	6266.19	28788.1	4.06034e-07	1.90023e-06	5.01914e-06	6.30492e-06	1.35957e-08	1.04827e-07	7.4001e-07	3.3979e-06	1.08766e-08	8.22394e-08	4.9116e-07	1.28395e-06
2507935	Cohnella sp. HS21	92	687	6825	25781	8.8357e-07	3.66174e-06	1.0974e-05	1.63535e-05	116.135	792.284	8748.98	56563	4.10046e-07	1.697e-06	7.00782e-06	1.23879e-05	1.373e-08	9.36163e-08	1.03322e-06	6.67622e-06	1.08766e-08	8.11759e-08	8.06003e-07	3.04297e-06
80881	Simplicispira metamorpha	92	677	4151	12024	8.8357e-07	3.60844e-06	6.67445e-06	7.62709e-06	177.49	1210.41	6912.35	32573.3	6.26676e-07	2.5926e-06	5.53671e-06	7.13391e-06	2.09836e-08	1.43022e-07	8.16319e-07	3.84467e-06	1.08766e-08	7.99943e-08	4.90215e-07	1.41921e-06
1856685	Pseudomonas sp. TCU-HL1	92	641	4020	9980	8.8357e-07	3.41656e-06	6.46382e-06	6.33054e-06	111.599	863.825	6589.59	30087	3.94032e-07	1.85024e-06	5.27818e-06	6.58939e-06	1.31938e-08	1.0207e-07	7.78202e-07	3.55121e-06	1.08766e-08	7.57406e-08	4.74745e-07	1.17795e-06
484088	Rhizobium tubonense	92	629	5058	15685	8.8357e-07	3.3526e-06	8.13283e-06	9.94935e-06	110.94	772.517	7120.61	38491	3.91704e-07	1.65466e-06	5.70352e-06	8.42996e-06	1.31158e-08	9.12807e-08	8.40914e-07	4.54314e-06	1.08766e-08	7.43227e-08	5.97328e-07	1.85132e-06
97138	Clostridium sp. ASF356	92	628	4177	10628	8.8357e-07	3.34727e-06	6.71626e-06	6.74158e-06	171.376	914.848	6646.7	29615.2	6.0509e-07	1.95952e-06	5.32392e-06	6.48606e-06	2.02609e-08	1.08098e-07	7.84947e-07	3.49552e-06	1.08766e-08	7.42045e-08	4.93286e-07	1.25444e-06
146021	Mycolicibacterium houstonense	92	624	3488	7964	8.8357e-07	3.32595e-06	5.60841e-06	5.05174e-06	175.415	974.188	6294.77	27094.3	6.19349e-07	2.08663e-06	5.04203e-06	5.93396e-06	2.07383e-08	1.1511e-07	7.43385e-07	3.19798e-06	1.08766e-08	7.37319e-08	4.11918e-07	9.40002e-07
1834154	Mycobacterium sp. GA-1841	92	615	3331	8147	8.8357e-07	3.27798e-06	5.35596e-06	5.16783e-06	159.552	951.787	5905.62	26133.2	5.63342e-07	2.03864e-06	4.73033e-06	5.72346e-06	1.8863e-08	1.12463e-07	6.97429e-07	3.08453e-06	1.08766e-08	7.26684e-08	3.93377e-07	9.61602e-07
84159	Magnetospirillum magneticum	92	614	3303	8662	8.8357e-07	3.27265e-06	5.31094e-06	5.4945e-06	130.005	880.812	5647.26	25507	4.59018e-07	1.88662e-06	4.52339e-06	5.58632e-06	1.53698e-08	1.04077e-07	6.66918e-07	3.01062e-06	1.08766e-08	7.25503e-08	3.9007e-07	1.02239e-06
425306	Mesorhizobium tamadayense	92	612	4056	10693	8.8357e-07	3.26199e-06	6.5217e-06	6.78281e-06	131.634	922.11	6939.95	32746.7	4.64771e-07	1.97508e-06	5.55881e-06	7.17191e-06	1.55624e-08	1.08957e-07	8.19579e-07	3.86515e-06	1.08766e-08	7.23139e-08	4.78996e-07	1.26211e-06
292462	Mycobacterium florentinum	92	610	3561	8690	8.8357e-07	3.25133e-06	5.72578e-06	5.51226e-06	139.747	958.623	6280.82	28031.3	4.93413e-07	2.05329e-06	5.03086e-06	6.13917e-06	1.65215e-08	1.13271e-07	7.41739e-07	3.30857e-06	1.08766e-08	7.20776e-08	4.20539e-07	1.02569e-06
1126616	Bradyrhizobium sp. DOA1	92	607	3624	9266	8.8357e-07	3.23534e-06	5.82708e-06	5.87763e-06	150.761	994.33	6833.76	31852.6	5.32302e-07	2.12977e-06	5.47375e-06	6.97608e-06	1.78236e-08	1.1749e-07	8.07038e-07	3.75961e-06	1.08766e-08	7.17231e-08	4.27979e-07	1.09368e-06
1938440	Pseudomonas sp. T	92	605	3115	6960	8.8357e-07	3.22468e-06	5.00865e-06	4.41488e-06	6050.48	8860.76	16924.9	41475.5	2.13629e-05	1.8979e-05	1.35566e-05	9.0836e-06	7.15314e-07	1.04699e-06	1.99876e-06	4.89541e-06	1.08766e-08	7.14868e-08	3.67868e-07	8.21499e-07
70586	Aquabacterium commune	92	597	2946	7069	8.8357e-07	3.18204e-06	4.73692e-06	4.48403e-06	154.67	877.556	5005.94	21094.7	5.46104e-07	1.87965e-06	4.00969e-06	4.61997e-06	1.82858e-08	1.03692e-07	5.9118e-07	2.48983e-06	1.08766e-08	7.05415e-08	3.4791e-07	8.34364e-07
1736260	Methylobacterium sp. Leaf117	92	594	3100	6811	8.8357e-07	3.16605e-06	4.98454e-06	4.32037e-06	150.023	1004.56	6109.03	24821.5	5.29698e-07	2.15167e-06	4.89326e-06	5.43619e-06	1.77364e-08	1.18698e-07	7.21451e-07	2.92972e-06	1.08766e-08	7.01871e-08	3.66097e-07	8.03912e-07
2571105	Pseudomonas sp. LAM1902	92	591	3351	8038	8.8357e-07	3.15006e-06	5.38812e-06	5.09868e-06	141.941	945.318	6514.33	29205.5	5.01162e-07	2.02479e-06	5.21789e-06	6.39633e-06	1.67809e-08	1.11699e-07	7.69314e-07	3.44716e-06	1.08766e-08	6.98326e-08	3.95739e-07	9.48737e-07
1761745	Arthrobacter sp. ok362	92	590	3057	7073	8.8357e-07	3.14473e-06	4.9154e-06	4.48656e-06	133.759	896.355	5442.3	23335	4.72271e-07	1.91991e-06	4.35921e-06	5.11064e-06	1.58135e-08	1.05913e-07	6.42712e-07	2.75427e-06	1.08766e-08	6.97144e-08	3.61019e-07	8.34836e-07
747076	Tepidamorphus gemmatus	92	590	2927	6288	8.8357e-07	3.14473e-06	4.70637e-06	3.98862e-06	126.172	841.978	4962.09	19389.5	4.45485e-07	1.80344e-06	3.97457e-06	4.24652e-06	1.49166e-08	9.94881e-08	5.86002e-07	2.28857e-06	1.08766e-08	6.97144e-08	3.45666e-07	7.42182e-07
83784	Paraburkholderia sartisoli	92	588	3812	9992	8.8357e-07	3.13407e-06	6.12937e-06	6.33815e-06	145.558	879.128	6317.44	28544.8	5.13933e-07	1.88301e-06	5.06019e-06	6.25164e-06	1.72085e-08	1.03878e-07	7.46062e-07	3.36919e-06	1.08766e-08	6.94781e-08	4.50181e-07	1.17937e-06
2029104	Pseudooceanicola lipolyticus	92	577	3500	8945	8.8357e-07	3.07544e-06	5.6277e-06	5.67401e-06	184.269	927.624	5813.2	26218.7	6.50611e-07	1.98689e-06	4.6563e-06	5.7422e-06	2.17851e-08	1.09608e-07	6.86514e-07	3.09463e-06	1.08766e-08	6.81783e-08	4.13335e-07	1.05579e-06
272129	[Oscillatoria] sp. PCC 6506	92	573	5097	18298	8.8357e-07	3.05412e-06	8.19554e-06	1.16068e-05	224.461	1061.65	8660.63	52368.3	7.9252e-07	2.27396e-06	6.93705e-06	1.14693e-05	2.65368e-08	1.25445e-07	1.02278e-06	6.18111e-06	1.08766e-08	6.77057e-08	6.01934e-07	2.15974e-06
1619948	Pseudomonas sp. 21	92	560	2764	5795	8.8357e-07	2.98483e-06	4.44428e-06	3.6759e-06	192.209	1033.94	6108.7	25347.8	6.78647e-07	2.2146e-06	4.89299e-06	5.55145e-06	2.27238e-08	1.2217e-07	7.21411e-07	2.99184e-06	1.08766e-08	6.61696e-08	3.26417e-07	6.83992e-07
1834149	Mycobacterium sp. E740	92	554	2780	5891	8.8357e-07	2.95285e-06	4.47e-06	3.73679e-06	167.407	873.443	5014.61	19973.3	5.91076e-07	1.87084e-06	4.01664e-06	4.37437e-06	1.97916e-08	1.03206e-07	5.92205e-07	2.35747e-06	1.08766e-08	6.54607e-08	3.28306e-07	6.95323e-07
1736349	Williamsia sp. Leaf354	92	553	2847	6254	8.8357e-07	2.94752e-06	4.57773e-06	3.96705e-06	171.396	921.05	5295.11	20820.2	6.05161e-07	1.97281e-06	4.24132e-06	4.55985e-06	2.02632e-08	1.08831e-07	6.2533e-07	2.45743e-06	1.08766e-08	6.53425e-08	3.36219e-07	7.38169e-07
1523503	Pseudomonas sp. ML96	92	552	2937	6969	8.8357e-07	2.94219e-06	4.72245e-06	4.42059e-06	121.568	815.875	5323.48	22597	4.29228e-07	1.74753e-06	4.26404e-06	4.949e-06	1.43723e-08	9.64039e-08	6.2868e-07	2.66716e-06	1.08766e-08	6.52243e-08	3.46847e-07	8.22561e-07
2316727	Corallococcus sp. CA041A	92	536	2300	4469	8.8357e-07	2.85691e-06	3.6982e-06	2.83479e-06	295.133	1685.34	8848.11	35863.6	1.04205e-06	3.60986e-06	7.08722e-06	7.85453e-06	3.48919e-08	1.9914e-07	1.04492e-06	4.23303e-06	1.08766e-08	6.33338e-08	2.7162e-07	5.27483e-07
2489596	Bradyrhizobium sp. RP6	92	533	3341	8579	8.8357e-07	2.84092e-06	5.37204e-06	5.44185e-06	154.585	938.718	6684.21	31697.6	5.45804e-07	2.01065e-06	5.35397e-06	6.94213e-06	1.82757e-08	1.10919e-07	7.89377e-07	3.74131e-06	1.08766e-08	6.29793e-08	3.94558e-07	1.01259e-06
475795	Pseudohaliea rubra	92	525	2843	6271	8.8357e-07	2.79828e-06	4.5713e-06	3.97784e-06	120.679	756.836	4650.67	18802.9	4.26088e-07	1.62108e-06	3.72513e-06	4.11806e-06	1.42672e-08	8.94278e-08	5.49224e-07	2.21934e-06	1.08766e-08	6.2034e-08	3.35746e-07	7.40175e-07
33895	Mycobacterium interjectum	92	518	2746	6337	8.8357e-07	2.76097e-06	4.41533e-06	4.0197e-06	169.199	936.478	5571.44	23217.7	5.97403e-07	2.00585e-06	4.46265e-06	5.08494e-06	2.00035e-08	1.10654e-07	6.57963e-07	2.74042e-06	1.08766e-08	6.12069e-08	3.24291e-07	7.47965e-07
429134	Sphingomonas desiccabilis	92	516	2453	4882	8.8357e-07	2.75031e-06	3.94421e-06	3.09676e-06	135.595	805.798	4506.72	17185.6	4.78753e-07	1.72595e-06	3.60983e-06	3.76384e-06	1.60306e-08	9.52131e-08	5.32225e-07	2.02844e-06	1.08766e-08	6.09706e-08	2.89689e-07	5.76229e-07
739141	Methylobacterium sp. XJLW	92	509	2040	4105	8.8357e-07	2.713e-06	3.28015e-06	2.60389e-06	232.351	1267.93	6421.63	24971.3	8.20379e-07	2.71578e-06	5.14364e-06	5.46899e-06	2.74696e-08	1.49818e-07	7.58367e-07	2.94739e-06	1.08766e-08	6.01435e-08	2.40915e-07	4.84519e-07
2319843	Hymenobacter sp. sh-6	92	507	3475	10134	8.8357e-07	2.70233e-06	5.5875e-06	6.42822e-06	107.721	657.816	5205.6	26503.9	3.80337e-07	1.40898e-06	4.16962e-06	5.80465e-06	1.27352e-08	7.77275e-08	6.14759e-07	3.12829e-06	1.08766e-08	5.99071e-08	4.10383e-07	1.19613e-06
35805	Rhodovulum euryhalinum	92	506	2662	5399	8.8357e-07	2.697e-06	4.28027e-06	3.42471e-06	128.864	751.847	4599.72	17696.3	4.5499e-07	1.61039e-06	3.68432e-06	3.8757e-06	1.52349e-08	8.88383e-08	5.43208e-07	2.08872e-06	1.08766e-08	5.9789e-08	3.14371e-07	6.37252e-07
1317124	Thioclava atlantica	92	503	2745	5972	8.8357e-07	2.68101e-06	4.41373e-06	3.78817e-06	132.755	764.867	4675.65	19148	4.68726e-07	1.63828e-06	3.74514e-06	4.19362e-06	1.56948e-08	9.03767e-08	5.52175e-07	2.26006e-06	1.08766e-08	5.94345e-08	3.24173e-07	7.04884e-07
286802	Segniliparus rotundus	92	502	2671	5916	8.8357e-07	2.67568e-06	4.29474e-06	3.75265e-06	127.224	722.089	4431.82	17530	4.49197e-07	1.54665e-06	3.54984e-06	3.83927e-06	1.50409e-08	8.53221e-08	5.2338e-07	2.06909e-06	1.08766e-08	5.93163e-08	3.15434e-07	6.98274e-07
1232219	Halococcus agarilyticus	92	498	2564	6149	8.8357e-07	2.65436e-06	4.12269e-06	3.90045e-06	143.788	760.521	4674.64	18762.8	5.07682e-07	1.62897e-06	3.74433e-06	4.10926e-06	1.69992e-08	8.98632e-08	5.52055e-07	2.2146e-06	1.08766e-08	5.88437e-08	3.02797e-07	7.25775e-07
416568	Aeromicrobium flavum	92	486	1875	3651	8.8357e-07	2.5904e-06	3.01484e-06	2.31591e-06	167.436	852.827	3826.61	12969.7	5.91179e-07	1.82668e-06	3.06507e-06	2.84051e-06	1.97951e-08	1.0077e-07	4.51906e-07	1.53083e-06	1.08766e-08	5.74258e-08	2.21429e-07	4.30933e-07
2184519	Hydrogenophaga sp. NH-16	92	473	2144	4988	8.8357e-07	2.52111e-06	3.44737e-06	3.164e-06	429.314	1116.78	5077.83	20346.6	1.51581e-06	2.39203e-06	4.06728e-06	4.45614e-06	5.07554e-08	1.31958e-07	5.99671e-07	2.40154e-06	1.08766e-08	5.58897e-08	2.53197e-07	5.88741e-07
123320	Okibacterium fritillariae	92	467	2171	4589	8.8357e-07	2.48913e-06	3.49078e-06	2.91091e-06	182.751	767.257	3907.23	14794	6.4525e-07	1.6434e-06	3.12964e-06	3.24005e-06	2.16056e-08	9.06591e-08	4.61428e-07	1.74615e-06	1.08766e-08	5.51807e-08	2.56386e-07	5.41646e-07
1834069	Mycobacterium sp. 1164985.4	92	462	2549	5791	8.8357e-07	2.46248e-06	4.09857e-06	3.67336e-06	209.757	872.033	5235.04	22234.3	7.40605e-07	1.86782e-06	4.1932e-06	4.86956e-06	2.47984e-08	1.03039e-07	6.18235e-07	2.62434e-06	1.08766e-08	5.45899e-08	3.01026e-07	6.8352e-07
2508543	Paracoccus sp. CFH 10530	92	461	2040	4064	8.8357e-07	2.45715e-06	3.28015e-06	2.57789e-06	185.212	804.177	3890.55	14387.6	6.53941e-07	1.72248e-06	3.11628e-06	3.15105e-06	2.18966e-08	9.50216e-08	4.59457e-07	1.69819e-06	1.08766e-08	5.44718e-08	2.40915e-07	4.7968e-07
1105367	Paenirhodobacter enshiensis	92	450	2389	5513	8.8357e-07	2.39852e-06	3.84131e-06	3.49702e-06	123.165	672.84	4113.46	16965.9	4.34866e-07	1.44116e-06	3.29483e-06	3.71573e-06	1.4561e-08	7.95028e-08	4.85782e-07	2.00251e-06	1.08766e-08	5.3172e-08	2.82131e-07	6.50707e-07
2482750	Pseudomonas sp. AOB-7	92	446	2149	4523	8.8357e-07	2.3772e-06	3.45541e-06	2.86904e-06	164.618	880.639	4803.49	18799.6	5.81229e-07	1.88625e-06	3.84754e-06	4.11733e-06	1.94619e-08	1.04056e-07	5.67272e-07	2.21894e-06	1.08766e-08	5.26994e-08	2.53788e-07	5.33856e-07
407019	Sphingomonas astaxanthinifaciens	92	442	2021	3827	8.8357e-07	2.35588e-06	3.2496e-06	2.42755e-06	140.912	694.754	3622.85	12753.1	4.97527e-07	1.4881e-06	2.90185e-06	2.79307e-06	1.66592e-08	8.20921e-08	4.27843e-07	1.50526e-06	1.08766e-08	5.22267e-08	2.38671e-07	4.51706e-07
1736291	Curtobacterium sp. Leaf183	92	420	1554	2732	8.8357e-07	2.23862e-06	2.4987e-06	1.73297e-06	190.701	835.496	3791.34	12924.1	6.7332e-07	1.78956e-06	3.03682e-06	2.83052e-06	2.25455e-08	9.87223e-08	4.47742e-07	1.52545e-06	1.08766e-08	4.96272e-08	1.83521e-07	3.22462e-07
1736386	Methylobacterium sp. Leaf466	92	416	1824	3468	8.8357e-07	2.2173e-06	2.93284e-06	2.19983e-06	175.984	902.783	4684.01	17133.9	6.21357e-07	1.93368e-06	3.75183e-06	3.75252e-06	2.08055e-08	1.06673e-07	5.53162e-07	2.02234e-06	1.08766e-08	4.91546e-08	2.15407e-07	4.09333e-07
1827603	Streptomyces sp. 67	92	415	1952	3357	8.8357e-07	2.21197e-06	3.13865e-06	2.12942e-06	353.928	1704.94	8584.96	32641.8	1.24964e-06	3.65182e-06	6.87645e-06	7.14893e-06	4.1843e-08	2.01455e-07	1.01385e-06	3.85276e-06	1.08766e-08	4.90364e-08	2.30523e-07	3.96232e-07
1463916	Streptomyces sp. NRRL S-623	92	394	1522	2409	8.8357e-07	2.10004e-06	2.44725e-06	1.52808e-06	566.174	1594.92	6267.68	21375.7	1.99903e-06	3.41619e-06	5.02033e-06	4.68152e-06	6.69355e-08	1.88456e-07	7.40186e-07	2.523e-06	1.08766e-08	4.65551e-08	1.79742e-07	2.84338e-07
2485109	Curtobacterium sp. JUb34	92	366	1359	2183	8.8357e-07	1.9508e-06	2.18516e-06	1.38473e-06	179.215	783.337	3517.34	11774.1	6.32767e-07	1.67784e-06	2.81735e-06	2.57865e-06	2.11876e-08	9.25591e-08	4.15383e-07	1.38971e-06	1.08766e-08	4.32466e-08	1.60492e-07	2.57663e-07
1898739	Curtobacterium sp. MCBA15_013	92	336	1220	1965	8.8357e-07	1.7909e-06	1.96166e-06	1.24644e-06	209.921	848.117	3680.4	12142.1	7.41184e-07	1.81659e-06	2.94795e-06	2.65926e-06	2.48178e-08	1.00214e-07	4.34639e-07	1.43315e-06	1.08766e-08	3.97018e-08	1.44077e-07	2.31932e-07
1981152	Cellulosimicrobium sp. KWT-B	92	288	907	1178	8.8357e-07	1.53505e-06	1.45838e-06	7.47232e-07	508.832	1376.73	4409.62	12646.3	1.79657e-06	2.94884e-06	3.53205e-06	2.76967e-06	6.01564e-08	1.62675e-07	5.20757e-07	1.49266e-06	1.08766e-08	3.40301e-08	1.07113e-07	1.39041e-07
220697	Thalassospira xiamenensis	91	1179	12014	50815	8.73966e-07	6.28413e-06	1.93175e-05	3.22331e-05	160.226	1800.9	20728.9	148128	5.6572e-07	3.85736e-06	1.66036e-05	3.24416e-05	1.89426e-08	2.12794e-07	2.448e-06	1.74837e-05	1.07584e-08	1.39311e-07	1.4188e-06	5.99777e-06
44574	Nitrosomonas communis	91	1102	11055	44016	8.73966e-07	5.87371e-06	1.77755e-05	2.79203e-05	119.852	1316.29	14745.8	98773.3	4.23169e-07	2.81937e-06	1.18112e-05	2.16325e-05	1.41694e-08	1.55533e-07	1.74142e-06	1.16584e-05	1.07584e-08	1.30212e-07	1.30555e-06	5.19527e-06
2738	Vagococcus fluvialis	91	1075	8646	23702	8.73966e-07	5.7298e-06	1.3902e-05	1.50347e-05	390.968	1582.85	12787.1	67057.3	1.38042e-06	3.39034e-06	1.02423e-05	1.46863e-05	4.62219e-08	1.8703e-07	1.5101e-06	7.91487e-06	1.07584e-08	1.27022e-07	1.02106e-06	2.79758e-06
387661	Parabacteroides johnsonii	91	1074	10898	41409	8.73966e-07	5.72447e-06	1.75231e-05	2.62667e-05	145.837	1444.5	16715.3	112208	5.14918e-07	3.09399e-06	1.33887e-05	2.45748e-05	1.72415e-08	1.70682e-07	1.97401e-06	1.32441e-05	1.07584e-08	1.26904e-07	1.28701e-06	4.88756e-06
220685	Bacillus bataviensis	91	1062	10583	37380	8.73966e-07	5.66051e-06	1.70166e-05	2.3711e-05	442.704	1598.96	15129.2	93468.4	1.56308e-06	3.42482e-06	1.21183e-05	2.04706e-05	5.23384e-08	1.88933e-07	1.78669e-06	1.10322e-05	1.07584e-08	1.25486e-07	1.24981e-06	4.41202e-06
450367	[Brevibacterium] frigoritolerans	91	999	8867	30695	8.73966e-07	5.32472e-06	1.42574e-05	1.94705e-05	384.463	1814.17	17443.5	116262	1.35745e-06	3.88579e-06	1.3972e-05	2.54627e-05	4.54529e-08	2.14362e-07	2.06e-06	1.37226e-05	1.07584e-08	1.18042e-07	1.04715e-06	3.62298e-06
915059	Flammeovirga pacifica	91	987	8792	25792	8.73966e-07	5.26076e-06	1.41368e-05	1.63604e-05	117.299	1139.12	11800.9	64883.7	4.14156e-07	2.43989e-06	9.4524e-06	1.42103e-05	1.38676e-08	1.34598e-07	1.39364e-06	7.65832e-06	1.07584e-08	1.16624e-07	1.0383e-06	3.04427e-06
33964	Leuconostoc citreum	91	981	10189	39483	8.73966e-07	5.22878e-06	1.6383e-05	2.5045e-05	1279.62	3159.54	17697.6	101647	4.51804e-06	6.76746e-06	1.41755e-05	2.22619e-05	1.51282e-07	3.73331e-07	2.09001e-06	1.19976e-05	1.07584e-08	1.15915e-07	1.20328e-06	4.66024e-06
1628392	Hahella sp. KA22	91	962	9021	31795	8.73966e-07	5.12751e-06	1.4505e-05	2.01683e-05	476.234	1691.61	12525.5	73663.7	1.68147e-06	3.62329e-06	1.00327e-05	1.61332e-05	5.63025e-08	1.99881e-07	1.4792e-06	8.69464e-06	1.07584e-08	1.1367e-07	1.06534e-06	3.75281e-06
312168	Anaerovirgula multivorans	91	932	7382	20509	8.73966e-07	4.96761e-06	1.18696e-05	1.30093e-05	131.254	1145.42	10500.8	53649	4.63429e-07	2.45338e-06	8.411e-06	1.17497e-05	1.55175e-08	1.35342e-07	1.2401e-06	6.33226e-06	1.07584e-08	1.10125e-07	8.71783e-07	2.42071e-06
748831	Brevifollis gellanilyticus	91	907	7265	21984	8.73966e-07	4.83435e-06	1.16815e-05	1.39449e-05	166.895	1139	9991.21	52256.3	5.89268e-07	2.43964e-06	8.00283e-06	1.14447e-05	1.97311e-08	1.34584e-07	1.17992e-06	6.16789e-06	1.07584e-08	1.07171e-07	8.57965e-07	2.5948e-06
44933	Halomonas cupida	91	856	7043	22735	8.73966e-07	4.56252e-06	1.13245e-05	1.44213e-05	179.774	1081.44	9814.18	54413.3	6.3474e-07	2.31635e-06	7.86103e-06	1.19171e-05	2.12537e-08	1.27783e-07	1.15901e-06	6.42248e-06	1.07584e-08	1.01145e-07	8.31748e-07	2.68344e-06
1736226	Pseudomonas sp. Leaf58	91	849	6165	18822	8.73966e-07	4.52521e-06	9.91279e-06	1.19392e-05	172.396	1157.66	9592.86	51629.1	6.08692e-07	2.4796e-06	7.68376e-06	1.13074e-05	2.03814e-08	1.36789e-07	1.13288e-06	6.09386e-06	1.07584e-08	1.00318e-07	7.2806e-07	2.22159e-06
43768	Corynebacterium matruchotii	91	848	7085	26160	8.73966e-07	4.51988e-06	1.13921e-05	1.65939e-05	108.891	998.006	9539.78	56948.3	3.84469e-07	2.13764e-06	7.64124e-06	1.24723e-05	1.28736e-08	1.17924e-07	1.12661e-06	6.72169e-06	1.07584e-08	1.002e-07	8.36708e-07	3.0877e-06
1347392	Anaerosalibacter massiliensis	91	847	5350	11681	8.73966e-07	4.51455e-06	8.60234e-06	7.40952e-06	469.629	1341.62	8527.98	35402.7	1.65815e-06	2.87362e-06	6.8308e-06	7.7536e-06	5.55216e-08	1.58525e-07	1.00712e-06	4.17863e-06	1.07584e-08	1.00082e-07	6.31812e-07	1.37873e-06
104628	Helicobacter suis	91	806	7192	24759	8.73966e-07	4.29602e-06	1.15641e-05	1.57052e-05	699.523	1537.76	10154.6	58151.1	2.46985e-06	3.29374e-06	8.13367e-06	1.27358e-05	8.27007e-08	1.81701e-07	1.19921e-06	6.86366e-06	1.07584e-08	9.5237e-08	8.49344e-07	2.92234e-06
728005	Devosia psychrophila	91	805	5879	18096	8.73966e-07	4.29069e-06	9.45293e-06	1.14787e-05	123.499	1033.72	8548.48	45443.1	4.36047e-07	2.21413e-06	6.84723e-06	9.95256e-06	1.46006e-08	1.22144e-07	1.00954e-06	5.36371e-06	1.07584e-08	9.51188e-08	6.94285e-07	2.1359e-06
89152	[Clostridium] hiranonis	91	801	5489	13930	8.73966e-07	4.26937e-06	8.82584e-06	8.83611e-06	123.215	1080.85	8917.32	42297.7	4.35045e-07	2.31508e-06	7.14266e-06	9.26368e-06	1.4567e-08	1.27713e-07	1.0531e-06	4.99246e-06	1.07584e-08	9.46462e-08	6.48227e-07	1.64418e-06
1904861	Peptostreptococcaceae bacterium	91	798	5573	12619	8.73966e-07	4.25338e-06	8.96091e-06	8.00452e-06	122.537	1038.72	8896.14	40601.6	4.32651e-07	2.22485e-06	7.12569e-06	8.89221e-06	1.44869e-08	1.22735e-07	1.0506e-06	4.79226e-06	1.07584e-08	9.42917e-08	6.58147e-07	1.48944e-06
1936029	Mycobacterium sp. MS1601	91	796	4919	12500	8.73966e-07	4.24272e-06	7.90933e-06	7.92903e-06	189.691	1157.48	7917.9	35271.6	6.69755e-07	2.47923e-06	6.34214e-06	7.72489e-06	2.24261e-08	1.36768e-07	9.3507e-07	4.16316e-06	1.07584e-08	9.40554e-08	5.80913e-07	1.47539e-06
595453	Rhodopirellula sp. SM50	91	774	7331	25121	8.73966e-07	4.12546e-06	1.17876e-05	1.59348e-05	110.952	953.076	10359.8	61227.3	3.91746e-07	2.04141e-06	8.29803e-06	1.34095e-05	1.31172e-08	1.12616e-07	1.22344e-06	7.22674e-06	1.07584e-08	9.14559e-08	8.6576e-07	2.96507e-06
517719	Pseudooceanicola nitratireducens	91	762	4661	12822	8.73966e-07	4.0615e-06	7.49449e-06	8.13328e-06	127.977	1036.75	7494.44	36015.3	4.51859e-07	2.22062e-06	6.00295e-06	7.88776e-06	1.513e-08	1.22502e-07	8.85061e-07	4.25094e-06	1.07584e-08	9.00379e-08	5.50444e-07	1.5134e-06
2211119	Bradymonadales bacterium B210	91	755	4552	11116	8.73966e-07	4.02419e-06	7.31923e-06	7.05113e-06	218.696	1132.54	7330.23	31330.7	7.72167e-07	2.42579e-06	5.87142e-06	6.86177e-06	2.58553e-08	1.33821e-07	8.65669e-07	3.698e-06	1.07584e-08	8.92108e-08	5.37572e-07	1.31204e-06
884155	Meiothermus hypogaeus	91	693	5285	16168	8.73966e-07	3.69372e-06	8.49783e-06	1.02557e-05	118.347	917.106	7901.27	41777	4.17856e-07	1.96436e-06	6.32882e-06	9.14965e-06	1.39915e-08	1.08365e-07	9.33107e-07	4.931e-06	1.07584e-08	8.18849e-08	6.24136e-07	1.90833e-06
852	Fusobacterium perfoetens	91	690	3825	7058	8.73966e-07	3.67773e-06	6.15027e-06	4.47705e-06	123.396	1126.96	6353.53	23778.8	4.35684e-07	2.41384e-06	5.0891e-06	5.20782e-06	1.45884e-08	1.33161e-07	7.50325e-07	2.80664e-06	1.07584e-08	8.15304e-08	4.51716e-07	8.33066e-07
1736675	Devosia sp. A16	91	671	3732	8333	8.73966e-07	3.57646e-06	6.00074e-06	5.28581e-06	131.575	1011.66	6499.98	26599.5	4.6456e-07	2.16688e-06	5.2064e-06	5.82558e-06	1.55553e-08	1.19537e-07	7.6762e-07	3.13957e-06	1.07584e-08	7.92854e-08	4.40733e-07	9.83556e-07
1411621	Hymenobacter sedentarius	91	661	3949	11270	8.73966e-07	3.52316e-06	6.34966e-06	7.14881e-06	114.044	855.061	6118.12	30005.9	4.02662e-07	1.83147e-06	4.90054e-06	6.57164e-06	1.34827e-08	1.01034e-07	7.22524e-07	3.54164e-06	1.07584e-08	7.81038e-08	4.6636e-07	1.33021e-06
1827284	Achromobacter sp. MYb9	91	644	3718	9230	8.73966e-07	3.43255e-06	5.97823e-06	5.8548e-06	126.341	937.094	6536.18	29362.8	4.46082e-07	2.00717e-06	5.2354e-06	6.43079e-06	1.49366e-08	1.10727e-07	7.71895e-07	3.46573e-06	1.07584e-08	7.60951e-08	4.3908e-07	1.08943e-06
296842	Desulfovibrio carbinolicus	91	633	3576	8623	8.73966e-07	3.37392e-06	5.7499e-06	5.46976e-06	122.024	889.945	5873.64	25692.8	4.3084e-07	1.90618e-06	4.70471e-06	5.62701e-06	1.44263e-08	1.05156e-07	6.93652e-07	3.03256e-06	1.07584e-08	7.47953e-08	4.2231e-07	1.01779e-06
1505605	Hymenobacter sp. IS2118	91	608	4380	12206	8.73966e-07	3.24067e-06	7.04267e-06	7.74254e-06	125.759	830.049	6656.18	32067.6	4.44026e-07	1.77789e-06	5.33151e-06	7.02317e-06	1.48678e-08	9.80786e-08	7.86066e-07	3.78498e-06	1.07584e-08	7.18413e-08	5.17259e-07	1.44069e-06
136100	Knoellia sinensis	91	596	3103	6506	8.73966e-07	3.17671e-06	4.98936e-06	4.1269e-06	121.522	849.545	5274.88	20500.9	4.29066e-07	1.81965e-06	4.22511e-06	4.48994e-06	1.43669e-08	1.00382e-07	6.22941e-07	2.41976e-06	1.07584e-08	7.04234e-08	3.66451e-07	7.67913e-07
1424661	Cryobacterium luteum	91	583	3496	8615	8.73966e-07	3.10742e-06	5.62127e-06	5.46469e-06	420.941	1408.95	7407.03	31385.1	1.48625e-06	3.01784e-06	5.93293e-06	6.87369e-06	4.97655e-08	1.66481e-07	8.74738e-07	3.70443e-06	1.07584e-08	6.88873e-08	4.12863e-07	1.01684e-06
1258920	Arthrobacter sp. MDT2-14	91	582	2920	6022	8.73966e-07	3.10209e-06	4.69511e-06	3.81989e-06	543.852	1318.99	5722.58	20651.2	1.92022e-06	2.82516e-06	4.58372e-06	4.52284e-06	6.42966e-08	1.55852e-07	6.75813e-07	2.43749e-06	1.07584e-08	6.87691e-08	3.4484e-07	7.10785e-07
2590452	Pararhizobium sp. BGMRC6574	91	581	2996	7412	8.73966e-07	3.09676e-06	4.81731e-06	4.7016e-06	113.845	778.43	4791.78	20748.8	4.01959e-07	1.66733e-06	3.83816e-06	4.54423e-06	1.34592e-08	9.19793e-08	5.65889e-07	2.44901e-06	1.07584e-08	6.8651e-08	3.53815e-07	8.74849e-07
1852363	Clostridiales bacterium Marseille-P2846	91	578	3466	10295	8.73966e-07	3.08077e-06	5.57303e-06	6.53035e-06	120.396	768.906	5231.74	25636.8	4.2509e-07	1.64693e-06	4.19056e-06	5.61475e-06	1.42337e-08	9.08539e-08	6.17846e-07	3.02595e-06	1.07584e-08	6.82965e-08	4.0932e-07	1.21513e-06
2135747	Mycobacterium sp. YR782	91	577	3394	8563	8.73966e-07	3.07544e-06	5.45726e-06	5.4317e-06	153.96	1048.76	6825.31	31412.9	5.43597e-07	2.24635e-06	5.46699e-06	6.87979e-06	1.82018e-08	1.23921e-07	8.0604e-07	3.70771e-06	1.07584e-08	6.81783e-08	4.00817e-07	1.0107e-06
1192162	Vogesella sp. LIG4	91	552	3001	7843	8.73966e-07	2.94219e-06	4.82535e-06	4.97499e-06	119.308	794.219	4948.97	22535.2	4.21249e-07	1.70115e-06	3.96406e-06	4.93546e-06	1.41051e-08	9.3845e-08	5.84452e-07	2.65986e-06	1.07584e-08	6.52243e-08	3.54405e-07	9.25721e-07
494420	Arthrobacter sp. TB 26	91	550	2817	6416	8.73966e-07	2.93153e-06	4.5295e-06	4.06981e-06	125.545	815.424	4971.93	20809.6	4.43271e-07	1.74657e-06	3.98245e-06	4.55754e-06	1.48425e-08	9.63505e-08	5.87164e-07	2.45619e-06	1.07584e-08	6.4988e-08	3.32676e-07	7.5729e-07
909926	Tabrizicola aquatica	91	545	2835	6771	8.73966e-07	2.90488e-06	4.55844e-06	4.295e-06	113.91	752.412	4732.7	20067.8	4.02191e-07	1.6116e-06	3.79083e-06	4.39508e-06	1.3467e-08	8.8905e-08	5.58911e-07	2.36863e-06	1.07584e-08	6.43972e-08	3.34801e-07	7.99191e-07
453246	Sphingobium sp. TCM1	91	543	3114	8213	8.73966e-07	2.89422e-06	5.00705e-06	5.20969e-06	124.531	787.553	5354.94	25007	4.39692e-07	1.68687e-06	4.28924e-06	5.47682e-06	1.47227e-08	9.30572e-08	6.32396e-07	2.95162e-06	1.07584e-08	6.41609e-08	3.6775e-07	9.69392e-07
2293838	Thermaerobacter sp. PB12/4term	91	535	2021	3395	8.73966e-07	2.85158e-06	3.2496e-06	2.15352e-06	147.089	909.804	4238.16	13965.9	5.19339e-07	1.94872e-06	3.39472e-06	3.05869e-06	1.73896e-08	1.07502e-07	5.00509e-07	1.64841e-06	1.07584e-08	6.32156e-08	2.38671e-07	4.00717e-07
1736536	Variovorax sp. Root434	91	533	2603	5845	8.73966e-07	2.84092e-06	4.1854e-06	3.70761e-06	232.278	1099.43	5882.69	23884.4	8.20121e-07	2.35488e-06	4.71196e-06	5.23094e-06	2.74609e-08	1.29909e-07	6.94721e-07	2.8191e-06	1.07584e-08	6.29793e-08	3.07403e-07	6.89894e-07
2560052	Arthrobacter sp. CAU 1506	91	531	3384	8179	8.73966e-07	2.83026e-06	5.44118e-06	5.18812e-06	115.343	748.343	5399.77	23642.9	4.07248e-07	1.60288e-06	4.32514e-06	5.17807e-06	1.36363e-08	8.84242e-08	6.37689e-07	2.79061e-06	1.07584e-08	6.2743e-08	3.99636e-07	9.65379e-07
168480	Gordonia namibiensis	91	525	2530	5354	8.73966e-07	2.79828e-06	4.06802e-06	3.39616e-06	146.072	869.556	5070.76	20802.3	5.15745e-07	1.86251e-06	4.06162e-06	4.55595e-06	1.72692e-08	1.02747e-07	5.98836e-07	2.45533e-06	1.07584e-08	6.2034e-08	2.98782e-07	6.3194e-07
580166	Oceanibaculum pacificum	91	516	2954	6949	8.73966e-07	2.75031e-06	4.74978e-06	4.40791e-06	121.73	754.836	4895.36	20338.2	4.29801e-07	1.61679e-06	3.92112e-06	4.45431e-06	1.43915e-08	8.91914e-08	5.78121e-07	2.40055e-06	1.07584e-08	6.09706e-08	3.48855e-07	8.202e-07
2219696	Sphingomonas sp. FARSPH	91	493	2416	5314	8.73966e-07	2.62771e-06	3.88472e-06	3.37079e-06	154.525	800.255	4477.77	17425.6	5.45591e-07	1.71408e-06	3.58664e-06	3.8164e-06	1.82686e-08	9.45581e-08	5.28806e-07	2.05676e-06	1.07584e-08	5.82529e-08	2.85319e-07	6.27219e-07
2584941	Rhodobacter sp. JA983	91	493	2212	4410	8.73966e-07	2.62771e-06	3.55671e-06	2.79736e-06	472.138	1185.84	5145.39	18742.9	1.66701e-06	2.53996e-06	4.12139e-06	4.1049e-06	5.58182e-08	1.40119e-07	6.07649e-07	2.21225e-06	1.07584e-08	5.82529e-08	2.61228e-07	5.20519e-07
1050153	Ornithinimicrobium murale	91	490	2654	5450	8.73966e-07	2.61172e-06	4.26741e-06	3.45706e-06	132.613	730.686	4517.36	17344.2	4.68225e-07	1.56507e-06	3.61835e-06	3.79858e-06	1.56781e-08	8.63379e-08	5.33481e-07	2.04716e-06	1.07584e-08	5.78984e-08	3.13426e-07	6.43271e-07
690417	Paracoccus sphaerophysae	91	481	2118	4088	8.73966e-07	2.56375e-06	3.40556e-06	2.59311e-06	145.671	790.861	4043.49	14710.2	5.14331e-07	1.69396e-06	3.23879e-06	3.22169e-06	1.72219e-08	9.34482e-08	4.77519e-07	1.73626e-06	1.07584e-08	5.6835e-08	2.50127e-07	4.82513e-07
1985878	Sphingomonas sp. ABOLE	91	472	2254	4892	8.73966e-07	2.51578e-06	3.62424e-06	3.10311e-06	176.069	948.811	5403.77	21812.7	6.21659e-07	2.03227e-06	4.32835e-06	4.77724e-06	2.08156e-08	1.12111e-07	6.38162e-07	2.57459e-06	1.07584e-08	5.57715e-08	2.66188e-07	5.7741e-07
668820	Burkholderia sp. JPY366	91	465	2807	7444	8.73966e-07	2.47847e-06	4.51342e-06	4.7219e-06	172.016	903.517	5929.01	28012.5	6.07348e-07	1.93525e-06	4.74907e-06	6.13505e-06	2.03365e-08	1.0676e-07	7.00191e-07	3.30635e-06	1.07584e-08	5.49444e-08	3.31495e-07	8.78626e-07
1287736	Achromobacter aegrifaciens	91	465	2171	4915	8.73966e-07	2.47847e-06	3.49078e-06	3.1177e-06	195.588	1050.32	5982.04	26125.4	6.90576e-07	2.24969e-06	4.79154e-06	5.72175e-06	2.31232e-08	1.24106e-07	7.06453e-07	3.08361e-06	1.07584e-08	5.49444e-08	2.56386e-07	5.80125e-07
1259189	Cryobacterium sp. RHLS22-1	91	464	2133	4717	8.73966e-07	2.47314e-06	3.42968e-06	2.9921e-06	199.892	801.495	4179.69	16508.2	7.05771e-07	1.71673e-06	3.34788e-06	3.61548e-06	2.36321e-08	9.47046e-08	4.93604e-07	1.94848e-06	1.07584e-08	5.48263e-08	2.51898e-07	5.56754e-07
645597	Luteimonas terricola	91	458	1900	3785	8.73966e-07	2.44116e-06	3.05504e-06	2.40091e-06	156.516	788.392	3744.3	13293.7	5.52622e-07	1.68867e-06	2.99913e-06	2.91147e-06	1.8504e-08	9.31564e-08	4.42185e-07	1.56908e-06	1.07584e-08	5.41173e-08	2.24382e-07	4.46749e-07
2603204	Lysobacter sp. Alg18-2.2	91	456	2130	4510	8.73966e-07	2.4305e-06	3.42486e-06	2.86079e-06	129.846	706.503	3864.15	14559	4.58456e-07	1.51327e-06	3.09513e-06	3.1886e-06	1.5351e-08	8.34804e-08	4.56339e-07	1.71842e-06	1.07584e-08	5.3881e-08	2.51544e-07	5.32322e-07
2507075	Methanosarcina sp. MSH10X1	91	453	3584	12311	8.73966e-07	2.41451e-06	5.76277e-06	7.80914e-06	286.009	1000.87	5536.39	30627.6	1.00983e-06	2.14378e-06	4.43458e-06	6.70779e-06	3.38132e-08	1.18263e-07	6.53824e-07	3.61502e-06	1.07584e-08	5.35265e-08	4.23255e-07	1.45309e-06
2056861	Microbacterium sp. HMWF026	91	450	1709	3084	8.73966e-07	2.39852e-06	2.74793e-06	1.95625e-06	184.961	852.212	3859.67	13505.5	6.53054e-07	1.82536e-06	3.09155e-06	2.95786e-06	2.18669e-08	1.00697e-07	4.5581e-07	1.59407e-06	1.07584e-08	5.3172e-08	2.01826e-07	3.64009e-07
2069440	Streptomyces sp. SMS_SU21	91	438	1597	2605	8.73966e-07	2.33456e-06	2.56784e-06	1.65241e-06	365.033	1470.28	6138.03	20926.2	1.28885e-06	3.14922e-06	4.91648e-06	4.58307e-06	4.31558e-08	1.73729e-07	7.24875e-07	2.46995e-06	1.07584e-08	5.17541e-08	1.88599e-07	3.07472e-07
2480816	Pseudoxanthomonas sp. NML171200	91	434	1826	3447	8.73966e-07	2.31324e-06	2.93605e-06	2.18651e-06	292.899	1248.38	4783.56	16893.7	1.03416e-06	2.67392e-06	3.83157e-06	3.69991e-06	3.46278e-08	1.47509e-07	5.64918e-07	1.99399e-06	1.07584e-08	5.12815e-08	2.15643e-07	4.06854e-07
2217913	Burkholderia sp. JP2-270	91	426	2396	6316	8.73966e-07	2.2706e-06	3.85256e-06	4.00638e-06	256.935	1086.34	6093.84	27326.9	9.0718e-07	2.32684e-06	4.88109e-06	5.9849e-06	3.0376e-08	1.28362e-07	7.19656e-07	3.22543e-06	1.07584e-08	5.03362e-08	2.82957e-07	7.45487e-07
1902	Streptomyces coelicolor	91	419	1690	3200	8.73966e-07	2.23329e-06	2.71738e-06	2.02983e-06	892.719	2755.63	11737.2	43348.3	3.15198e-06	5.90232e-06	9.40132e-06	9.49377e-06	1.05541e-07	3.25605e-07	1.38611e-06	5.11646e-06	1.07584e-08	4.95091e-08	1.99582e-07	3.77701e-07
1982764	Streptomyces sp. CS057	91	414	1575	2578	8.73966e-07	2.20664e-06	2.53247e-06	1.63528e-06	310.965	1351.94	5991.05	21375	1.09795e-06	2.89574e-06	4.79875e-06	4.68136e-06	3.67636e-08	1.59745e-07	7.07517e-07	2.52292e-06	1.07584e-08	4.89183e-08	1.86001e-07	3.04285e-07
1768778	Sphingomonas sp. CCH9-F2	91	406	1721	3600	8.73966e-07	2.164e-06	2.76722e-06	2.28356e-06	164.955	803.849	4135.06	16018	5.82419e-07	1.72177e-06	3.31213e-06	3.50813e-06	1.95017e-08	9.49828e-08	4.88332e-07	1.89063e-06	1.07584e-08	4.7973e-08	2.03243e-07	4.24913e-07
1909	Streptomyces griseolus	91	393	1516	2670	8.73966e-07	2.09471e-06	2.4376e-06	1.69364e-06	433.847	2020.66	9466.09	35189.3	1.53181e-06	4.32809e-06	7.58222e-06	7.70687e-06	5.12913e-08	2.38762e-07	1.1179e-06	4.15345e-06	1.07584e-08	4.64369e-08	1.79033e-07	3.15144e-07
119434	Halorubrum tebenquichense	91	383	1771	3709	8.73966e-07	2.04141e-06	2.84762e-06	2.3527e-06	193.197	790.636	3912.65	14040.2	6.82134e-07	1.69347e-06	3.13399e-06	3.07497e-06	2.28406e-08	9.34215e-08	4.62068e-07	1.65719e-06	1.07584e-08	4.52553e-08	2.09148e-07	4.37779e-07
2067814	Microbacterium sp. YZGP509	91	373	1688	3425	8.73966e-07	1.98811e-06	2.71416e-06	2.17255e-06	160.271	725.649	3674.64	13825.4	5.65881e-07	1.55428e-06	2.94334e-06	3.02791e-06	1.8948e-08	8.57427e-08	4.33959e-07	1.63183e-06	1.07584e-08	4.40737e-08	1.99346e-07	4.04258e-07
1100827	Streptomyces sp. MnatMP-M77	91	370	1294	2238	8.73966e-07	1.97212e-06	2.08064e-06	1.41961e-06	354.755	1520.69	6529.51	23050.5	1.25256e-06	3.25718e-06	5.23006e-06	5.04832e-06	4.19407e-08	1.79685e-07	7.71107e-07	2.72068e-06	1.07584e-08	4.37192e-08	1.52816e-07	2.64154e-07
2175620	Curtobacterium sp. MCLR17_036	91	366	1217	1888	8.73966e-07	1.9508e-06	1.95683e-06	1.1976e-06	470.087	1072.89	3575.26	10990.7	1.65977e-06	2.29804e-06	2.86374e-06	2.40708e-06	5.55758e-08	1.26773e-07	4.22223e-07	1.29724e-06	1.07584e-08	4.32466e-08	1.43722e-07	2.22843e-07
2109332	Streptomyces sp. CS149	91	360	1395	2364	8.73966e-07	1.91882e-06	2.24304e-06	1.49954e-06	240.741	1090.46	5187.32	18683.3	8.5e-07	2.33567e-06	4.15498e-06	4.09186e-06	2.84614e-08	1.28849e-07	6.126e-07	2.20522e-06	1.07584e-08	4.25376e-08	1.64744e-07	2.79026e-07
1739400	Corynebacterium sp. HMSC069E04	91	183	654	1535	8.73966e-07	9.75399e-07	1.05158e-06	9.73685e-07	2006.48	2809.96	5138.45	14455.3	7.08443e-06	6.0187e-06	4.11584e-06	3.16587e-06	2.37215e-07	3.32025e-07	6.06829e-07	1.70618e-06	1.07584e-08	2.16233e-08	7.72346e-08	1.81178e-07
1513793	Pseudobacteriovorax antillogorgiicola	90	1222	13879	53063	8.64362e-07	6.51332e-06	2.23162e-05	3.36591e-05	109.307	1357.39	17306.9	113385	3.85939e-07	2.90741e-06	1.38626e-05	2.48327e-05	1.29228e-08	1.60389e-07	2.04388e-06	1.3383e-05	1.06402e-08	1.44392e-07	1.63905e-06	6.2631e-06
228899	Bacillus asahii	90	1084	9307	31409	8.64362e-07	5.77777e-06	1.49649e-05	1.99234e-05	1731.16	2806.32	14111.3	76241.7	6.11232e-06	6.01088e-06	1.13029e-05	1.66978e-05	2.04665e-07	3.31594e-07	1.66648e-06	8.99892e-06	1.06402e-08	1.28085e-07	1.09912e-06	3.70725e-06
661488	Pseudobacter ginsenosidimutans	90	1074	11571	47249	8.64362e-07	5.72447e-06	1.86052e-05	2.99711e-05	438.17	1541.14	15148.7	100744	1.54708e-06	3.30099e-06	1.21339e-05	2.2064e-05	5.18024e-08	1.82101e-07	1.78899e-06	1.18909e-05	1.06402e-08	1.26904e-07	1.36649e-06	5.57687e-06
4950	Torulaspora delbrueckii	90	1066	9731	36728	8.64362e-07	5.68183e-06	1.56466e-05	2.32974e-05	2469.9	3701.17	15231.2	82579.1	8.72064e-06	7.92759e-06	1.22e-05	1.80858e-05	2.92002e-07	4.37331e-07	1.79874e-06	9.74693e-06	1.06402e-08	1.25959e-07	1.14919e-06	4.33506e-06
1742359	Bacillus sp. FJAT-25496	90	945	8756	28192	8.64362e-07	5.0369e-06	1.40789e-05	1.78828e-05	114.82	1133.37	11931.9	68727	4.05401e-07	2.42758e-06	9.5573e-06	1.5052e-05	1.35745e-08	1.33919e-07	1.40911e-06	8.11195e-06	1.06402e-08	1.11661e-07	1.03405e-06	3.32754e-06
1403243	Bacillus canaveralius	90	922	8665	30859	8.64362e-07	4.91431e-06	1.39326e-05	1.95746e-05	112.858	1159.85	12875.6	82438.9	3.98477e-07	2.4843e-06	1.03132e-05	1.80551e-05	1.33426e-08	1.37048e-07	1.52056e-06	9.73038e-06	1.06402e-08	1.08944e-07	1.0233e-06	3.64233e-06
574930	Parabacteroides gordonii	90	909	9933	37016	8.64362e-07	4.84501e-06	1.59714e-05	2.34801e-05	119.537	1235.01	14889.5	97845.2	4.22057e-07	2.64528e-06	1.19263e-05	2.14292e-05	1.41322e-08	1.45929e-07	1.75839e-06	1.15488e-05	1.06402e-08	1.07407e-07	1.17304e-06	4.36905e-06
1114874	Flavobacterium piscis	90	857	7372	23012	8.64362e-07	4.56785e-06	1.18535e-05	1.4597e-05	134.466	1193.7	12304.6	74618.2	4.74768e-07	2.5568e-06	9.85579e-06	1.63422e-05	1.58971e-08	1.41048e-07	1.45312e-06	8.80729e-06	1.06402e-08	1.01263e-07	8.70602e-07	2.71614e-06
225992	Comamonas kerstersii	90	827	7125	23300	8.64362e-07	4.40795e-06	1.14564e-05	1.47797e-05	109.473	1017.8	9859.45	55860.8	3.86525e-07	2.18003e-06	7.89729e-06	1.22342e-05	1.29424e-08	1.20263e-07	1.16436e-06	6.59333e-06	1.06402e-08	9.77183e-08	8.41432e-07	2.75013e-06
2530339	Tenacibaculum sp. M341	90	806	7037	19351	8.64362e-07	4.29602e-06	1.13149e-05	1.22748e-05	480.661	1500.58	10308	52215.3	1.6971e-06	3.21411e-06	8.25654e-06	1.14357e-05	5.68259e-08	1.77309e-07	1.21733e-06	6.16305e-06	1.06402e-08	9.5237e-08	8.3104e-07	2.28403e-06
244734	Bradyrhizobium betae	90	796	4386	11381	8.64362e-07	4.24272e-06	7.05231e-06	7.21922e-06	151.796	1248.26	8116.81	37661.1	5.35958e-07	2.67366e-06	6.50146e-06	8.24822e-06	1.7946e-08	1.47495e-07	9.58561e-07	4.4452e-06	1.06402e-08	9.40554e-08	5.17968e-07	1.34332e-06
190977	Methanobrevibacter wolinii	90	769	3941	6837	8.64362e-07	4.09881e-06	6.33679e-06	4.33686e-06	1411.99	2253.45	7717.02	25142	4.98541e-06	4.82669e-06	6.18124e-06	5.50637e-06	1.66931e-07	2.66268e-07	9.11347e-07	2.96754e-06	1.06402e-08	9.08651e-08	4.65415e-07	8.06981e-07
91624	Clostridium acidisoli	90	765	5783	15341	8.64362e-07	4.07749e-06	9.29857e-06	9.73114e-06	106.503	916.459	8198.6	40662.8	3.76036e-07	1.96298e-06	6.56697e-06	8.90561e-06	1.25912e-08	1.08289e-07	9.68219e-07	4.79949e-06	1.06402e-08	9.03924e-08	6.82948e-07	1.81072e-06
1855319	Bradyrhizobium sp. Ghvi	90	741	4650	12392	8.64362e-07	3.94957e-06	7.4768e-06	7.86052e-06	394.196	1328.14	8164.29	37822.9	1.39182e-06	2.84477e-06	6.53949e-06	8.28365e-06	4.66036e-08	1.56934e-07	9.64168e-07	4.4643e-06	1.06402e-08	8.75566e-08	5.49145e-07	1.46265e-06
882452	Williamsia limnetica	90	739	4785	12793	8.64362e-07	3.93891e-06	7.69387e-06	8.11489e-06	118.876	961.68	7409.92	35256.3	4.19726e-07	2.05983e-06	5.93525e-06	7.72153e-06	1.40541e-08	1.13632e-07	8.7508e-07	4.16135e-06	1.06402e-08	8.73203e-08	5.65088e-07	1.50998e-06
665467	Bauldia litoralis	90	731	4125	9409	8.64362e-07	3.89627e-06	6.63265e-06	5.96834e-06	126.885	1029.32	6739.59	27590.5	4.48003e-07	2.20471e-06	5.39832e-06	6.04264e-06	1.5001e-08	1.21624e-07	7.95916e-07	3.25655e-06	1.06402e-08	8.6375e-08	4.87145e-07	1.11056e-06
84377	Brachyspira intermedia	90	712	4059	8073	8.64362e-07	3.795e-06	6.52653e-06	5.12089e-06	133.576	1084.49	8004.74	33878.4	4.71627e-07	2.32288e-06	6.4117e-06	7.41976e-06	1.5792e-08	1.28143e-07	9.45326e-07	3.99872e-06	1.06402e-08	8.41299e-08	4.79351e-07	9.52868e-07
1245441	Burkholderia sp. HC1.1ba	90	679	4748	14346	8.64362e-07	3.6191e-06	7.63438e-06	9.09999e-06	486.587	1453.28	9487.51	49986.2	1.71803e-06	3.11279e-06	7.59937e-06	1.09475e-05	5.75265e-08	1.71719e-07	1.12043e-06	5.89994e-06	1.06402e-08	8.02307e-08	5.60719e-07	1.69328e-06
76775	Malassezia restricta	90	668	5823	22557	8.64362e-07	3.56047e-06	9.36289e-06	1.43084e-05	676.373	1422.61	8565.98	49382.1	2.38812e-06	3.0471e-06	6.86124e-06	1.08152e-05	7.99637e-08	1.68096e-07	1.01161e-06	5.82864e-06	1.06402e-08	7.89309e-08	6.87671e-07	2.66244e-06
1116369	Hoeflea sp. 108	90	666	4409	11420	8.64362e-07	3.54981e-06	7.0893e-06	7.24396e-06	375.451	1148.06	7170.93	32250	1.32563e-06	2.45904e-06	5.74382e-06	7.06312e-06	4.43875e-08	1.35654e-07	8.46856e-07	3.80651e-06	1.06402e-08	7.86946e-08	5.20684e-07	1.34792e-06
370038	Desulfovibrio marinus	90	661	4169	11490	8.64362e-07	3.52316e-06	6.7034e-06	7.28837e-06	109.311	846.035	6325.77	30208.7	3.85952e-07	1.81213e-06	5.06686e-06	6.61604e-06	1.29232e-08	9.99675e-08	7.47046e-07	3.56557e-06	1.06402e-08	7.81038e-08	4.92341e-07	1.35618e-06
1881060	Clostridium sp. USBA 49	90	649	4068	7773	8.64362e-07	3.4592e-06	6.541e-06	4.93059e-06	398.379	1674.29	7815.4	29509.8	1.40658e-06	3.58619e-06	6.26003e-06	6.46297e-06	4.70981e-08	1.97834e-07	9.22965e-07	3.48308e-06	1.06402e-08	7.66859e-08	4.80413e-07	9.17458e-07
622637	Methylocystis sp. ATCC 49242	90	636	3767	10081	8.64362e-07	3.38991e-06	6.05702e-06	6.3946e-06	127.54	896.278	5875.8	26912.5	4.50313e-07	1.91975e-06	4.70644e-06	5.89414e-06	1.50783e-08	1.05904e-07	6.93907e-07	3.17652e-06	1.06402e-08	7.51498e-08	4.44867e-07	1.18987e-06
318425	Mycolicibacterium aromaticivorans	90	618	3576	8838	8.64362e-07	3.29397e-06	5.7499e-06	5.60614e-06	175.506	1019.7	6575.79	29232.5	6.19672e-07	2.18411e-06	5.26712e-06	6.40226e-06	2.07491e-08	1.20488e-07	7.76572e-07	3.45036e-06	1.06402e-08	7.30229e-08	4.2231e-07	1.04316e-06
2058898	Arthrobacter sp. ZGTC131	90	617	3380	7904	8.64362e-07	3.28864e-06	5.43475e-06	5.01368e-06	244.971	1045.32	5937.06	24684.5	8.64938e-07	2.23898e-06	4.75551e-06	5.40618e-06	2.89616e-08	1.23515e-07	7.01142e-07	2.91355e-06	1.06402e-08	7.29047e-08	3.99164e-07	9.32921e-07
1826909	Pedobacter psychrophilus	90	594	5041	15493	8.64362e-07	3.16605e-06	8.1055e-06	9.82756e-06	142.388	701.44	6745.82	38017.5	5.02741e-07	1.50242e-06	5.40332e-06	8.32627e-06	1.68338e-08	8.28822e-08	7.96653e-07	4.48726e-06	1.06402e-08	7.01871e-08	5.95321e-07	1.82866e-06
119644	Hymenobacter aerophilus	90	583	3481	8752	8.64362e-07	3.10742e-06	5.59715e-06	5.55159e-06	130.74	835.838	5682.33	25470.4	4.61613e-07	1.79029e-06	4.55147e-06	5.57832e-06	1.54567e-08	9.87626e-08	6.71058e-07	3.00631e-06	1.06402e-08	6.88873e-08	4.11091e-07	1.03301e-06
2512160	Bradyrhizobium sp. BK707	90	573	3558	8711	8.64362e-07	3.05412e-06	5.72096e-06	5.52558e-06	148.907	1029.32	7155.75	32320.8	5.25757e-07	2.20471e-06	5.73167e-06	7.07862e-06	1.76044e-08	1.21624e-07	8.45064e-07	3.81487e-06	1.06402e-08	6.77057e-08	4.20185e-07	1.02817e-06
453783	Lysobacter soli	90	571	2580	5511	8.64362e-07	3.04346e-06	4.14842e-06	3.49575e-06	525.981	1269.69	5091.18	18229.7	1.85712e-06	2.71956e-06	4.07797e-06	3.99251e-06	6.21837e-08	1.50026e-07	6.01246e-07	2.15168e-06	1.06402e-08	6.74694e-08	3.04687e-07	6.50471e-07
1449076	Sphingomonas sp. UNC305MFCol5.2	90	561	3081	6926	8.64362e-07	2.99016e-06	4.95399e-06	4.39332e-06	123.57	814.532	5221.17	21862.1	4.36298e-07	1.74466e-06	4.18209e-06	4.78805e-06	1.4609e-08	9.62452e-08	6.16597e-07	2.58042e-06	1.06402e-08	6.62878e-08	3.63853e-07	8.17486e-07
86180	Malikia spinosa	90	557	2709	6199	8.64362e-07	2.96884e-06	4.35584e-06	3.93217e-06	433.356	1099.99	4930.22	19578.7	1.53008e-06	2.35608e-06	3.94905e-06	4.28795e-06	5.12333e-08	1.29975e-07	5.82238e-07	2.3109e-06	1.06402e-08	6.58151e-08	3.19921e-07	7.31677e-07
1855727	Sphingopyxis sp. KK2	90	555	2658	6168	8.64362e-07	2.95818e-06	4.27384e-06	3.9125e-06	156.299	892.287	4964.14	20148.3	5.51856e-07	1.9112e-06	3.97621e-06	4.4127e-06	1.84784e-08	1.05433e-07	5.86244e-07	2.37813e-06	1.06402e-08	6.55788e-08	3.13898e-07	7.28018e-07
633194	Roseivivax lentus	90	554	3129	7314	8.64362e-07	2.95285e-06	5.03117e-06	4.63943e-06	133.834	873.849	5292.02	21948.2	4.72538e-07	1.87171e-06	4.23884e-06	4.8069e-06	1.58225e-08	1.03254e-07	6.24965e-07	2.59058e-06	1.06402e-08	6.54607e-08	3.69522e-07	8.63282e-07
1938607	Sphingomonas sp. LM7	90	547	2997	6737	8.64362e-07	2.91554e-06	4.81892e-06	4.27343e-06	127.006	803.616	5103.84	21215.3	4.4843e-07	1.72127e-06	4.08811e-06	4.64638e-06	1.50152e-08	9.49553e-08	6.02741e-07	2.50407e-06	1.06402e-08	6.46335e-08	3.53933e-07	7.95178e-07
627192	Sphingobium sp. SYK-6	90	541	3216	7961	8.64362e-07	2.88356e-06	5.17105e-06	5.04984e-06	116.778	756.272	5178.38	22807.4	4.12315e-07	1.61987e-06	4.14782e-06	4.99507e-06	1.3806e-08	8.93611e-08	6.11544e-07	2.69199e-06	1.06402e-08	6.39246e-08	3.79796e-07	9.39648e-07
184065	Salinicola halophilus	90	530	2811	6678	8.64362e-07	2.82493e-06	4.51985e-06	4.23601e-06	146.917	801.914	4853.41	19947.9	5.1873e-07	1.71763e-06	3.88752e-06	4.36882e-06	1.73692e-08	9.47542e-08	5.73166e-07	2.35448e-06	1.06402e-08	6.26248e-08	3.31967e-07	7.88214e-07
1884383	Variovorax sp. YR752	90	522	2675	5976	8.64362e-07	2.78229e-06	4.30117e-06	3.79071e-06	183.218	1096.34	6625.95	28137.1	6.469e-07	2.34826e-06	5.3073e-06	6.16234e-06	2.16608e-08	1.29543e-07	7.82496e-07	3.32106e-06	1.06402e-08	6.16795e-08	3.15906e-07	7.05356e-07
393663	Pseudoruegeria aquimaris	90	522	2602	5468	8.64362e-07	2.78229e-06	4.18379e-06	3.46848e-06	134.373	784.507	4523.45	17512.1	4.74439e-07	1.68034e-06	3.62323e-06	3.83535e-06	1.58861e-08	9.26974e-08	5.342e-07	2.06698e-06	1.06402e-08	6.16795e-08	3.07285e-07	6.45396e-07
2116700	Zobellella endophytica	90	520	2999	7873	8.64362e-07	2.77163e-06	4.82214e-06	4.99402e-06	133.036	762.35	5051.79	22994.1	4.6972e-07	1.63289e-06	4.04642e-06	5.03597e-06	1.57281e-08	9.00793e-08	5.96594e-07	2.71403e-06	1.06402e-08	6.14432e-08	3.54169e-07	9.29262e-07
2306995	Altererythrobacter sp. Ery1	90	513	2713	6040	8.64362e-07	2.73432e-06	4.36227e-06	3.83131e-06	121.77	724.263	4517.92	18798.8	4.29943e-07	1.55131e-06	3.6188e-06	4.11715e-06	1.43962e-08	8.55789e-08	5.33547e-07	2.21885e-06	1.06402e-08	6.06161e-08	3.20394e-07	7.1291e-07
2578107	Arthrobacter sp. KBS0702	90	512	2556	5111	8.64362e-07	2.72899e-06	4.10983e-06	3.24202e-06	135.123	801.515	4580.38	17252.4	4.77089e-07	1.71678e-06	3.66882e-06	3.77847e-06	1.59749e-08	9.47071e-08	5.40923e-07	2.03632e-06	1.06402e-08	6.04979e-08	3.01853e-07	6.03259e-07
2032623	Paracoccus salipaludis	90	507	2344	4745	8.64362e-07	2.70233e-06	3.76895e-06	3.00986e-06	168.673	836.372	4428.74	16779.6	5.95547e-07	1.79144e-06	3.54737e-06	3.67492e-06	1.99413e-08	9.88258e-08	5.23016e-07	1.98052e-06	1.06402e-08	5.99071e-08	2.76816e-07	5.60059e-07
1259184	Cryobacterium sp. MDT1-3	90	506	2555	5611	8.64362e-07	2.697e-06	4.10822e-06	3.55918e-06	414.882	1004.48	4776.68	18680.2	1.46485e-06	2.15152e-06	3.82606e-06	4.09119e-06	4.90492e-08	1.1869e-07	5.64106e-07	2.20486e-06	1.06402e-08	5.9789e-08	3.01735e-07	6.62274e-07
871652	Poseidonocella sedimentorum	90	501	2586	5927	8.64362e-07	2.67035e-06	4.15807e-06	3.75963e-06	124.818	730.876	4406.92	18097.9	4.40702e-07	1.56547e-06	3.52989e-06	3.96366e-06	1.47565e-08	8.63603e-08	5.20438e-07	2.13613e-06	1.06402e-08	5.91982e-08	3.05396e-07	6.99572e-07
1502760	Luteibacter sp. UNCMF331Sha3.1	90	497	2647	6270	8.64362e-07	2.64903e-06	4.25615e-06	3.9772e-06	138.326	776.601	4700.75	19250.8	4.88396e-07	1.66341e-06	3.76524e-06	4.21613e-06	1.63535e-08	9.17632e-08	5.55139e-07	2.27219e-06	1.06402e-08	5.87255e-08	3.12599e-07	7.40057e-07
1452508	Zhizhongheella caldifontis	90	493	2609	5453	8.64362e-07	2.62771e-06	4.19505e-06	3.45896e-06	125.001	742.478	4473.14	17364	4.4135e-07	1.59032e-06	3.58292e-06	3.80291e-06	1.47782e-08	8.77313e-08	5.28258e-07	2.0495e-06	1.06402e-08	5.82529e-08	3.08112e-07	6.43625e-07
108010	Thioalkalivibrio paradoxus	90	492	2903	7090	8.64362e-07	2.62238e-06	4.66778e-06	4.49735e-06	128.1	723.239	4764.9	20272.2	4.52293e-07	1.54911e-06	3.81662e-06	4.43984e-06	1.51446e-08	8.54579e-08	5.62714e-07	2.39275e-06	1.06402e-08	5.81347e-08	3.42832e-07	8.36843e-07
219301	Brachybacterium muris	90	486	2334	4329	8.64362e-07	2.5904e-06	3.75287e-06	2.74598e-06	164.897	792.234	4257.94	15381.7	5.82215e-07	1.6969e-06	3.41056e-06	3.36877e-06	1.94949e-08	9.36104e-08	5.02845e-07	1.81552e-06	1.06402e-08	5.74258e-08	2.75635e-07	5.10958e-07
941182	Nocardia violaceofusca	90	485	2463	5473	8.64362e-07	2.58507e-06	3.96029e-06	3.47165e-06	171.718	1047.31	6424.7	27915.8	6.06296e-07	2.24324e-06	5.14611e-06	6.11389e-06	2.03012e-08	1.2375e-07	7.5873e-07	3.29495e-06	1.06402e-08	5.73076e-08	2.9087e-07	6.45986e-07
529705	Sphingomonas changbaiensis	90	477	2445	5910	8.64362e-07	2.54243e-06	3.93135e-06	3.74885e-06	119.652	677.947	4142.61	17126.6	4.22463e-07	1.4521e-06	3.31818e-06	3.75092e-06	1.41458e-08	8.01063e-08	4.89225e-07	2.02148e-06	1.06402e-08	5.63623e-08	2.88744e-07	6.97566e-07
933059	Gemmobacter aquatilis	90	473	2810	7326	8.64362e-07	2.52111e-06	4.51824e-06	4.64705e-06	114.685	660.863	4520.5	20509.1	4.04928e-07	1.41551e-06	3.62087e-06	4.49172e-06	1.35586e-08	7.80876e-08	5.33852e-07	2.42072e-06	1.06402e-08	5.58897e-08	3.31849e-07	8.64698e-07
1736529	Pelomonas sp. Root405	90	473	2238	4670	8.64362e-07	2.52111e-06	3.59851e-06	2.96229e-06	208.205	1115.35	6412.48	25668.6	7.35125e-07	2.38898e-06	5.13631e-06	5.62172e-06	2.4615e-08	1.3179e-07	7.57286e-07	3.0297e-06	1.06402e-08	5.58897e-08	2.64298e-07	5.51207e-07
2561921	Paracoccus sp. 3058	90	463	2609	6621	8.64362e-07	2.46781e-06	4.19505e-06	4.19985e-06	170.557	838.494	4934.97	21570.6	6.02198e-07	1.79598e-06	3.95285e-06	4.72421e-06	2.0164e-08	9.90765e-08	5.82799e-07	2.54601e-06	1.06402e-08	5.47081e-08	3.08112e-07	7.81486e-07
2541726	Microbacterium sp. dk512	90	458	1868	3714	8.64362e-07	2.44116e-06	3.00358e-06	2.35587e-06	197.364	949.062	4430.78	15959.4	6.96846e-07	2.03281e-06	3.549e-06	3.49529e-06	2.33332e-08	1.12141e-07	5.23256e-07	1.88371e-06	1.06402e-08	5.41173e-08	2.20603e-07	4.38369e-07
2560022	Actinomyces sp. dk752	90	450	2095	4276	8.64362e-07	2.39852e-06	3.36858e-06	2.71236e-06	158.242	825.525	4494.99	17262	5.58717e-07	1.7682e-06	3.60043e-06	3.78057e-06	1.87081e-08	9.75441e-08	5.30839e-07	2.03746e-06	1.06402e-08	5.3172e-08	2.47411e-07	5.04702e-07
1891970	Microbacterium sp. AR7-10	90	446	1919	3609	8.64362e-07	2.3772e-06	3.08559e-06	2.28927e-06	177.587	770.876	3729.2	13312.7	6.27019e-07	1.65115e-06	2.98704e-06	2.91564e-06	2.09951e-08	9.10867e-08	4.40402e-07	1.57132e-06	1.06402e-08	5.26994e-08	2.26626e-07	4.25975e-07
1538144	Aeromicrobium camelliae	90	434	2027	3951	8.64362e-07	2.31324e-06	3.25924e-06	2.50621e-06	138.28	699.493	3798.34	13959.3	4.88234e-07	1.49825e-06	3.04242e-06	3.05725e-06	1.6348e-08	8.26521e-08	4.48568e-07	1.64764e-06	1.06402e-08	5.12815e-08	2.3938e-07	4.66342e-07
1736556	Microbacterium sp. Root553	90	432	1945	3582	8.64362e-07	2.30258e-06	3.12739e-06	2.27214e-06	641.641	1438.87	4988	16032.8	2.26549e-06	3.08194e-06	3.99533e-06	3.51136e-06	7.58577e-08	1.70017e-07	5.89062e-07	1.89237e-06	1.06402e-08	5.10451e-08	2.29696e-07	4.22789e-07
2202516	Streptomyces sp. ZEA17I	90	412	1391	2395	8.64362e-07	2.19598e-06	2.23661e-06	1.5192e-06	279.898	1267.43	5630.09	20016.8	9.88256e-07	2.71473e-06	4.50963e-06	4.38391e-06	3.30908e-08	1.4976e-07	6.6489e-07	2.36262e-06	1.06402e-08	4.86819e-08	1.64271e-07	2.82685e-07
1834119	Mycobacterium sp. ACS4054	90	396	1736	3617	8.64362e-07	2.1107e-06	2.79134e-06	2.29434e-06	221.265	901.325	4436.04	17427.1	7.81236e-07	1.93056e-06	3.55321e-06	3.81673e-06	2.61589e-08	1.06501e-07	5.23878e-07	2.05694e-06	1.06402e-08	4.67914e-08	2.05014e-07	4.2692e-07
1732019	Xanthomonas sp. Mitacek01	90	395	1781	3802	8.64362e-07	2.10537e-06	2.8637e-06	2.41169e-06	147.237	726.402	3847.13	15010.3	5.1986e-07	1.55589e-06	3.08151e-06	3.28742e-06	1.7407e-08	8.58317e-08	4.5433e-07	1.77168e-06	1.06402e-08	4.66732e-08	2.10328e-07	4.48756e-07
1827974	Streptomyces sp. ms184	90	389	1519	2399	8.64362e-07	2.07339e-06	2.44242e-06	1.52174e-06	499.43	1341.27	5422.16	18874.4	1.76337e-06	2.87287e-06	4.34308e-06	4.1337e-06	5.90448e-08	1.58484e-07	6.40334e-07	2.22777e-06	1.06402e-08	4.59643e-08	1.79387e-07	2.83157e-07
1898738	Curtobacterium sp. MCBA15_012	90	371	1338	2037	8.64362e-07	1.97745e-06	2.15139e-06	1.29211e-06	245.344	976.392	3807.17	11911.7	8.66252e-07	2.09135e-06	3.0495e-06	2.60879e-06	2.90056e-08	1.15371e-07	4.49611e-07	1.40595e-06	1.06402e-08	4.38374e-08	1.58012e-07	2.4043e-07
2183993	Microbacterium sp. AG157	90	361	1577	2848	8.64362e-07	1.92415e-06	2.53568e-06	1.80655e-06	168.417	772.984	3955.19	14522.7	5.94643e-07	1.65566e-06	3.16806e-06	3.18063e-06	1.99111e-08	9.13358e-08	4.67091e-07	1.71413e-06	1.06402e-08	4.26558e-08	1.86237e-07	3.36154e-07
546367	Hafnia paralvei	89	1353	14272	58956	8.54758e-07	7.21156e-06	2.29482e-05	3.73971e-05	163.85	2124.18	22584.7	161954	5.78515e-07	4.5498e-06	1.80901e-05	3.54699e-05	1.9371e-08	2.50993e-07	2.66716e-06	1.91157e-05	1.0522e-08	1.59871e-07	1.68546e-06	6.95866e-06
1564487	Herbinix hemicellulosilytica	89	1142	9892	33422	8.54758e-07	6.08692e-06	1.59055e-05	2.12003e-05	101.711	1317.62	13232.7	77294.9	3.59119e-07	2.82223e-06	1.05992e-05	1.69285e-05	1.20248e-08	1.5569e-07	1.56273e-06	9.12323e-06	1.0522e-08	1.34939e-07	1.1682e-06	3.94485e-06
723171	Vibrio genomosp. F10	89	1118	11444	45697	8.54758e-07	5.959e-06	1.8401e-05	2.89866e-05	453.128	1615.43	15320.5	101043	1.59989e-06	3.46011e-06	1.22715e-05	2.21297e-05	5.35708e-08	1.90879e-07	1.80928e-06	1.19263e-05	1.0522e-08	1.32103e-07	1.35149e-06	5.39368e-06
51101	Brevibacillus agri	89	1061	9162	28604	8.54758e-07	5.65518e-06	1.47317e-05	1.81442e-05	143.286	1613.7	16697.6	98338.3	5.0591e-07	3.4564e-06	1.33745e-05	2.15372e-05	1.69399e-08	1.90675e-07	1.97191e-06	1.1607e-05	1.0522e-08	1.25368e-07	1.08199e-06	3.37617e-06
279826	Bacillus foraminis	89	1050	10025	36625	8.54758e-07	5.59655e-06	1.61193e-05	2.32321e-05	99.7421	1215.94	13683	81810.7	3.52166e-07	2.60443e-06	1.09599e-05	1.79175e-05	1.17919e-08	1.43675e-07	1.61591e-06	9.65623e-06	1.0522e-08	1.24068e-07	1.18391e-06	4.3229e-06
2162	Methanobacterium formicicum	89	1033	8551	30347	8.54758e-07	5.50594e-06	1.37493e-05	1.92498e-05	124.52	1231.84	11553.1	69790.6	4.39652e-07	2.6385e-06	9.25392e-06	1.52849e-05	1.47213e-08	1.45555e-07	1.36438e-06	8.23749e-06	1.0522e-08	1.22059e-07	1.00984e-06	3.5819e-06
52689	Acetobacterium bakii	89	920	8538	33899	8.54758e-07	4.90365e-06	1.37284e-05	2.15029e-05	472.925	1452.7	11386.4	72812.7	1.66979e-06	3.11157e-06	9.12037e-06	1.59468e-05	5.59112e-08	1.71652e-07	1.34469e-06	8.59419e-06	1.0522e-08	1.08707e-07	1.0083e-06	4.00115e-06
368603	Morganella psychrotolerans	89	896	9288	36925	8.54758e-07	4.77572e-06	1.49343e-05	2.34224e-05	310.955	1232.13	12398.7	81402.7	1.09791e-06	2.63912e-06	9.93122e-06	1.78281e-05	3.67624e-08	1.45589e-07	1.46424e-06	9.60807e-06	1.0522e-08	1.05871e-07	1.09687e-06	4.35831e-06
45497	[Clostridium] ultunense	89	868	6159	17891	8.54758e-07	4.62648e-06	9.90315e-06	1.13487e-05	172.83	1106.47	8950.09	45513.9	6.10224e-07	2.36996e-06	7.16891e-06	9.96806e-06	2.04327e-08	1.3074e-07	1.05697e-06	5.37207e-06	1.0522e-08	1.02563e-07	7.27352e-07	2.1117e-06
1538	Clostridium ljungdahlii	89	853	6970	18614	8.54758e-07	4.54653e-06	1.12072e-05	1.18073e-05	165.984	1647.01	16320.2	89612.3	5.8605e-07	3.52774e-06	1.30723e-05	1.96261e-05	1.96233e-08	1.9461e-07	1.92735e-06	1.05771e-05	1.0522e-08	1.00791e-07	8.23127e-07	2.19704e-06
645887	Alkalibaculum bacchi	89	842	6773	19542	8.54758e-07	4.4879e-06	1.08904e-05	1.23959e-05	119.356	1012.24	9327.39	49315.1	4.21417e-07	2.16812e-06	7.47112e-06	1.08006e-05	1.41107e-08	1.19606e-07	1.10152e-06	5.82074e-06	1.0522e-08	9.94907e-08	7.99862e-07	2.30657e-06
652706	Oribacterium sp. oral taxon 078	89	840	5547	14487	8.54758e-07	4.47724e-06	8.9191e-06	9.18943e-06	127.292	1058.96	8101.83	38480.8	4.4944e-07	2.26819e-06	6.48947e-06	8.42772e-06	1.50491e-08	1.25126e-07	9.56792e-07	4.54194e-06	1.0522e-08	9.92544e-08	6.55077e-07	1.70992e-06
1465756	Peptoniphilus grossensis	89	839	6342	15496	8.54758e-07	4.47191e-06	1.01974e-05	9.82946e-06	448.499	1453.93	11039.9	49192.4	1.58355e-06	3.1142e-06	8.84278e-06	1.07737e-05	5.30235e-08	1.71797e-07	1.30376e-06	5.80625e-06	1.0522e-08	9.91363e-08	7.48963e-07	1.82902e-06
84379	Brachyspira alvinipulli	89	834	5208	10813	8.54758e-07	4.44526e-06	8.37402e-06	6.85893e-06	168.194	1233.71	9129.03	38609.5	5.93855e-07	2.64249e-06	7.31224e-06	8.45593e-06	1.98847e-08	1.45775e-07	1.0781e-06	4.55714e-06	1.0522e-08	9.85455e-08	6.15043e-07	1.27627e-06
1450648	Clostridium oryzae	89	816	6761	19740	8.54758e-07	4.34932e-06	1.08711e-05	1.25215e-05	96.9999	943.402	9446.41	49692.3	3.42484e-07	2.02068e-06	7.56645e-06	1.08832e-05	1.14678e-08	1.11472e-07	1.11558e-06	5.86526e-06	1.0522e-08	9.64186e-08	7.98445e-07	2.32994e-06
1680159	Bradyrhizobium sp. NAS80.1	89	791	5226	14257	8.54758e-07	4.21607e-06	8.40296e-06	9.04354e-06	144.719	1266.12	9343.63	44015.7	5.10969e-07	2.71193e-06	7.48413e-06	9.63994e-06	1.71093e-08	1.49605e-07	1.10344e-06	5.19523e-06	1.0522e-08	9.34646e-08	6.17168e-07	1.68277e-06
53399	Hyphomicrobium denitrificans	89	773	6192	18429	8.54758e-07	4.12013e-06	9.95621e-06	1.16899e-05	110.203	975.504	8756.62	46004.5	3.891e-07	2.08944e-06	7.01394e-06	1.00755e-05	1.30286e-08	1.15266e-07	1.03412e-06	5.42998e-06	1.0522e-08	9.13377e-08	7.31249e-07	2.1752e-06
2512214	Kribbella sp. VKM Ac-2500	89	731	3617	7459	8.54758e-07	3.89627e-06	5.81583e-06	4.73141e-06	227.393	1662.01	10106.7	41003	8.02872e-07	3.55989e-06	8.09531e-06	8.98012e-06	2.68834e-08	1.96383e-07	1.19355e-06	4.83964e-06	1.0522e-08	8.6375e-08	4.27152e-07	8.80397e-07
77635	Bifidobacterium subtile	89	687	4877	14972	8.54758e-07	3.66174e-06	7.8418e-06	9.49708e-06	113.965	890.887	7215.2	36696.9	4.02383e-07	1.9082e-06	5.77929e-06	8.03704e-06	1.34734e-08	1.05267e-07	8.52085e-07	4.33139e-06	1.0522e-08	8.11759e-08	5.75953e-07	1.76717e-06
999627	Sedimentitalea nanhaiensis	89	662	5408	17802	8.54758e-07	3.52849e-06	8.6956e-06	1.12922e-05	105.435	848.451	7793.67	43668.7	3.72265e-07	1.81731e-06	6.24263e-06	9.56394e-06	1.24649e-08	1.00253e-07	9.20399e-07	5.15428e-06	1.0522e-08	7.82219e-08	6.38662e-07	2.1012e-06
1552750	Zoogloea oleivorans	89	646	4475	12194	8.54758e-07	3.44321e-06	7.19542e-06	7.73493e-06	111.298	859.656	6754.33	32017.8	3.92969e-07	1.84131e-06	5.41013e-06	7.01226e-06	1.31582e-08	1.01577e-07	7.97657e-07	3.7791e-06	1.0522e-08	7.63314e-08	5.28478e-07	1.43928e-06
658062	Candidatus Koribacter versatilis	89	642	5116	16791	8.54758e-07	3.42189e-06	8.22609e-06	1.06509e-05	140.747	1493.16	7803.01	39313.5	4.96944e-07	3.19821e-06	6.25011e-06	8.6101e-06	1.66397e-08	1.76431e-07	9.21502e-07	4.64023e-06	1.0522e-08	7.58587e-08	6.04178e-07	1.98187e-06
2512136	Duganella sp. BK054	89	640	4214	11270	8.54758e-07	3.41123e-06	6.77575e-06	7.14881e-06	119.057	905.042	6862.24	33344.3	4.20364e-07	1.93852e-06	5.49657e-06	7.30277e-06	1.40755e-08	1.0694e-07	8.10401e-07	3.93567e-06	1.0522e-08	7.56224e-08	4.97655e-07	1.33021e-06
1300294	Mesorhizobium sophorae	89	633	4442	12369	8.54758e-07	3.37392e-06	7.14236e-06	7.84593e-06	163.509	945.031	7213.52	35892.6	5.77311e-07	2.02417e-06	5.77793e-06	7.86088e-06	1.93307e-08	1.11665e-07	8.51885e-07	4.23645e-06	1.0522e-08	7.47953e-08	5.24581e-07	1.45993e-06
2485106	Novosphingobium sp. PhB55	89	627	3706	9003	8.54758e-07	3.34194e-06	5.95893e-06	5.71081e-06	124.086	959.406	6690.97	29401	4.38119e-07	2.05496e-06	5.35938e-06	6.43914e-06	1.467e-08	1.13363e-07	7.90175e-07	3.47024e-06	1.0522e-08	7.40863e-08	4.37663e-07	1.06264e-06
578942	Dokdonella immobilis	89	626	3696	9737	8.54758e-07	3.33661e-06	5.94285e-06	6.1764e-06	115.822	831.806	5677.22	25744.8	4.08943e-07	1.78166e-06	4.54738e-06	5.63839e-06	1.3693e-08	9.82862e-08	6.70456e-07	3.03869e-06	1.0522e-08	7.39682e-08	4.36482e-07	1.14927e-06
1898043	Aeromicrobium sp. PE09-221	89	609	2972	6329	8.54758e-07	3.246e-06	4.77872e-06	4.01463e-06	133.463	872.932	5013.44	20135.8	4.71229e-07	1.86974e-06	4.0157e-06	4.40997e-06	1.57786e-08	1.03146e-07	5.92066e-07	2.37666e-06	1.0522e-08	7.19595e-08	3.5098e-07	7.47021e-07
1434100	Methanosarcina sp. MTP4	89	604	4405	14219	8.54758e-07	3.21935e-06	7.08286e-06	9.01943e-06	1905.72	2512.93	7965.18	35642.1	6.72867e-06	5.38248e-06	6.38001e-06	7.80603e-06	2.25303e-07	2.96928e-07	9.40654e-07	4.20689e-06	1.0522e-08	7.13687e-08	5.20212e-07	1.67829e-06
2364273	Geomonas oryzae	89	604	3619	9362	8.54758e-07	3.21935e-06	5.81904e-06	5.93853e-06	413.227	1108.52	6348.6	28644.4	1.45901e-06	2.37435e-06	5.08515e-06	6.27346e-06	4.88536e-08	1.30983e-07	7.49743e-07	3.38094e-06	1.0522e-08	7.13687e-08	4.27388e-07	1.10501e-06
57497	Deinococcus radiopugnans	89	591	2994	7070	8.54758e-07	3.15006e-06	4.8141e-06	4.48466e-06	139.562	902.794	5464.4	23273.6	4.92763e-07	1.93371e-06	4.37691e-06	5.09718e-06	1.64997e-08	1.06674e-07	6.45322e-07	2.74701e-06	1.0522e-08	6.98326e-08	3.53579e-07	8.34482e-07
2587160	Bosea sp. AK1	89	573	2808	6016	8.54758e-07	3.05412e-06	4.51502e-06	3.81608e-06	155.393	998.506	6105.12	25074.5	5.48656e-07	2.13871e-06	4.89013e-06	5.49161e-06	1.83712e-08	1.17983e-07	7.20989e-07	2.95958e-06	1.0522e-08	6.77057e-08	3.31613e-07	7.10077e-07
2058900	Arthrobacter sp. ZGTC412	89	565	3459	8660	8.54758e-07	3.01148e-06	5.56178e-06	5.49323e-06	1150.71	2561.64	8635.75	30456	4.06289e-06	5.4868e-06	6.91713e-06	6.67021e-06	1.36042e-07	3.02683e-07	1.01985e-06	3.59476e-06	1.0522e-08	6.67604e-08	4.08493e-07	1.02215e-06
649739	Actinomyces sp. oral taxon 848	89	557	3325	8135	8.54758e-07	2.96884e-06	5.34632e-06	5.16021e-06	139.028	898.71	6000.27	26763.5	4.90875e-07	1.92496e-06	4.80614e-06	5.86151e-06	1.64365e-08	1.06192e-07	7.08606e-07	3.15893e-06	1.0522e-08	6.58151e-08	3.92668e-07	9.60186e-07
2212479	Mycobacterium kyogaense	89	557	2669	5851	8.54758e-07	2.96884e-06	4.29152e-06	3.71142e-06	419.089	1330.42	6110.82	24106.1	1.47971e-06	2.84963e-06	4.89469e-06	5.27952e-06	4.95465e-08	1.57202e-07	7.21662e-07	2.84528e-06	1.0522e-08	6.58151e-08	3.15197e-07	6.90602e-07
656179	Pandoraea faecigallinarum	89	554	3521	9435	8.54758e-07	2.95285e-06	5.66147e-06	5.98483e-06	140.424	822.908	5812.07	27798.8	4.95804e-07	1.7626e-06	4.65539e-06	6.08826e-06	1.66015e-08	9.72348e-08	6.8638e-07	3.28114e-06	1.0522e-08	6.54607e-08	4.15815e-07	1.11363e-06
1884364	Novosphingobium sp. CF614	89	551	3108	7737	8.54758e-07	2.93686e-06	4.9974e-06	4.90775e-06	122.705	780.436	5091.03	22133.4	4.33243e-07	1.67163e-06	4.07785e-06	4.84746e-06	1.45067e-08	9.22163e-08	6.01229e-07	2.61243e-06	1.0522e-08	6.51062e-08	3.67042e-07	9.13209e-07
276	Thermus filiformis	89	544	2078	3414	8.54758e-07	2.89955e-06	3.34125e-06	2.16558e-06	121.78	801.217	3938.51	13340.5	4.29978e-07	1.71614e-06	3.15469e-06	2.92172e-06	1.43974e-08	9.46719e-08	4.65121e-07	1.5746e-06	1.0522e-08	6.42791e-08	2.45403e-07	4.02959e-07
1117702	Novosphingobium fuchskuhlense	89	537	3107	7285	8.54758e-07	2.86224e-06	4.99579e-06	4.62104e-06	116.173	731.667	5008.52	21197.6	4.10179e-07	1.56717e-06	4.01176e-06	4.64253e-06	1.37344e-08	8.64538e-08	5.91484e-07	2.50199e-06	1.0522e-08	6.34519e-08	3.66923e-07	8.59859e-07
98668	Mycolicibacterium septicum	89	529	2724	6190	8.54758e-07	2.8196e-06	4.37996e-06	3.92646e-06	181.146	1038.59	5978.08	26390.2	6.39587e-07	2.22456e-06	4.78836e-06	5.77976e-06	2.14159e-08	1.22719e-07	7.05985e-07	3.11488e-06	1.0522e-08	6.25067e-08	3.21693e-07	7.30615e-07
1841863	Gordonibacter massiliensis	89	516	2794	6430	8.54758e-07	2.75031e-06	4.49251e-06	4.07869e-06	148.42	808.896	4848.38	19676.3	5.24036e-07	1.73258e-06	3.88349e-06	4.30933e-06	1.75468e-08	9.55791e-08	5.72573e-07	2.32242e-06	1.0522e-08	6.09706e-08	3.29959e-07	7.58942e-07
29539	Thermoleophilum album	89	504	2086	3935	8.54758e-07	2.68634e-06	3.35411e-06	2.49606e-06	134.324	747.172	3682.65	12974	4.74266e-07	1.60038e-06	2.94976e-06	2.84145e-06	1.58803e-08	8.82858e-08	4.34905e-07	1.53134e-06	1.0522e-08	5.95527e-08	2.46348e-07	4.64454e-07
2283527	Haloprofundus halophilus	89	503	2359	5261	8.54758e-07	2.68101e-06	3.79307e-06	3.33717e-06	190.058	883.779	4535.13	18200.3	6.71051e-07	1.89298e-06	3.63258e-06	3.98607e-06	2.24695e-08	1.04427e-07	5.3558e-07	2.14821e-06	1.0522e-08	5.94345e-08	2.78588e-07	6.20963e-07
2546095	Halomonas sp. 204	89	495	2771	6731	8.54758e-07	2.63837e-06	4.45553e-06	4.26962e-06	1271.48	2568.75	7713.22	24796.5	4.48931e-06	5.50203e-06	6.17819e-06	5.43072e-06	1.5032e-07	3.03523e-07	9.10898e-07	2.92677e-06	1.0522e-08	5.84892e-08	3.27243e-07	7.9447e-07
929	Thermithiobacillus tepidarius	89	479	2315	5272	8.54758e-07	2.55309e-06	3.72232e-06	3.34415e-06	132.508	714.217	3989.13	15574.4	4.67856e-07	1.52979e-06	3.19524e-06	3.41096e-06	1.56657e-08	8.43919e-08	4.71099e-07	1.83827e-06	1.0522e-08	5.65987e-08	2.73392e-07	6.22262e-07
101689	Tetrasphaera elongata	89	476	2326	4952	8.54758e-07	2.5371e-06	3.74001e-06	3.14116e-06	119.831	711.576	4035.88	15682.3	4.23095e-07	1.52413e-06	3.23269e-06	3.43459e-06	1.41669e-08	8.40798e-08	4.7662e-07	1.851e-06	1.0522e-08	5.62442e-08	2.74691e-07	5.84492e-07
1827608	Streptomyces sp. 74	89	473	2174	4235	8.54758e-07	2.52111e-06	3.49561e-06	2.68636e-06	601.292	1969.32	9007.21	35036	2.12302e-06	4.21812e-06	7.21466e-06	7.67329e-06	7.10874e-08	2.32695e-07	1.06371e-06	4.13535e-06	1.0522e-08	5.58897e-08	2.5674e-07	4.99863e-07
1834150	Mycobacterium sp. E787	89	472	2105	4738	8.54758e-07	2.51578e-06	3.38466e-06	3.00542e-06	195.372	1002.09	5254.87	21343.8	6.89812e-07	2.14639e-06	4.20908e-06	4.67454e-06	2.30977e-08	1.18407e-07	6.20577e-07	2.51924e-06	1.0522e-08	5.57715e-08	2.48592e-07	5.59233e-07
1839766	Streptomyces sp. DconLS	89	460	1775	3118	8.54758e-07	2.45182e-06	2.85405e-06	1.97782e-06	575.376	1714.29	7201.32	26705.7	2.03152e-06	3.67187e-06	5.76816e-06	5.84885e-06	6.80234e-08	2.02561e-07	8.50445e-07	3.15211e-06	1.0522e-08	5.43536e-08	2.0962e-07	3.68022e-07
395387	Curtobacterium ammoniigenes	89	452	2368	5178	8.54758e-07	2.40918e-06	3.80754e-06	3.28452e-06	385.004	922.727	4198.36	15859	1.35936e-06	1.9764e-06	3.36283e-06	3.47331e-06	4.55169e-08	1.09029e-07	4.95808e-07	1.87186e-06	1.0522e-08	5.34083e-08	2.79651e-07	6.11167e-07
1856864	Mycobacterium sp. E3247	89	450	2136	4760	8.54758e-07	2.39852e-06	3.43451e-06	3.01938e-06	185.939	945.142	5229.73	21846.9	6.56506e-07	2.02441e-06	4.18895e-06	4.78473e-06	2.19825e-08	1.11678e-07	6.17609e-07	2.57863e-06	1.0522e-08	5.3172e-08	2.52252e-07	5.6183e-07
2488749	Lysobacter sp. 17J7-1	89	450	2058	4596	8.54758e-07	2.39852e-06	3.30909e-06	2.91535e-06	138.886	712.063	3776.96	14799.4	4.90376e-07	1.52518e-06	3.0253e-06	3.24124e-06	1.64198e-08	8.41374e-08	4.46043e-07	1.7468e-06	1.0522e-08	5.3172e-08	2.43041e-07	5.42473e-07
66883	Streptomyces cyaneofuscatus	89	449	1632	2765	8.54758e-07	2.39319e-06	2.62412e-06	1.7539e-06	295.152	1429.32	6318.12	22495.1	1.04211e-06	3.06148e-06	5.06073e-06	4.92668e-06	3.48941e-08	1.68889e-07	7.46143e-07	2.65513e-06	1.0522e-08	5.30539e-08	1.92732e-07	3.26357e-07
1798214	Leifsonia sp. CL154	89	444	1987	3867	8.54758e-07	2.36654e-06	3.19493e-06	2.45293e-06	184.463	883.041	4482.46	16646.1	6.51295e-07	1.8914e-06	3.59039e-06	3.64569e-06	2.1808e-08	1.0434e-07	5.29359e-07	1.96476e-06	1.0522e-08	5.24631e-08	2.34656e-07	4.56428e-07
862134	Sphingomonas ginsenosidimutans	89	437	1815	3786	8.54758e-07	2.32923e-06	2.91837e-06	2.40154e-06	169.261	851.781	4201.91	16016.2	5.97621e-07	1.82444e-06	3.36568e-06	3.50772e-06	2.00108e-08	1.00646e-07	4.96228e-07	1.89041e-06	1.0522e-08	5.16359e-08	2.14344e-07	4.46867e-07
2486026	Cryobacterium sp. NEAU-85	89	435	1975	3913	8.54758e-07	2.31857e-06	3.17563e-06	2.4821e-06	140.777	712.261	3688.69	13116.7	4.97052e-07	1.5256e-06	2.9546e-06	2.87272e-06	1.66433e-08	8.41608e-08	4.35619e-07	1.54819e-06	1.0522e-08	5.13996e-08	2.33239e-07	4.61857e-07
2590786	Extensimonas sp. HX2-24	89	425	2006	5022	8.54758e-07	2.26527e-06	3.22548e-06	3.18557e-06	187.459	765.299	3901.04	16264	6.61874e-07	1.6392e-06	3.12468e-06	3.562e-06	2.21622e-08	9.04277e-08	4.60696e-07	1.91966e-06	1.0522e-08	5.0218e-08	2.369e-07	5.92754e-07
2184566	Burkholderia sp. Bp9031	89	414	2143	5747	8.54758e-07	2.20664e-06	3.44576e-06	3.64545e-06	261.006	1015.33	5582.2	24332.4	9.21552e-07	2.17475e-06	4.47127e-06	5.32906e-06	3.08573e-08	1.19972e-07	6.59234e-07	2.87198e-06	1.0522e-08	4.89183e-08	2.53079e-07	6.78327e-07
1736364	Methylobacterium sp. Leaf399	89	398	1905	3492	8.54758e-07	2.12136e-06	3.06308e-06	2.21505e-06	178.282	925.574	4871.61	17864.8	6.29472e-07	1.9825e-06	3.9021e-06	3.9126e-06	2.10773e-08	1.09366e-07	5.75317e-07	2.10861e-06	1.0522e-08	4.70277e-08	2.24972e-07	4.12166e-07
1839765	Streptomyces sp. LamerLS-31b	89	397	1564	2872	8.54758e-07	2.11603e-06	2.51478e-06	1.82177e-06	313.046	1427.2	6866.68	25352.9	1.10529e-06	3.05693e-06	5.50012e-06	5.55257e-06	3.70096e-08	1.68638e-07	8.10925e-07	2.99244e-06	1.0522e-08	4.69095e-08	1.84702e-07	3.38986e-07
2184558	Burkholderia sp. Bp9002	89	395	1599	3792	8.54758e-07	2.10537e-06	2.57106e-06	2.40535e-06	334.86	1315.19	5630.16	22589.2	1.18231e-06	2.81702e-06	4.50968e-06	4.94729e-06	3.95886e-08	1.55403e-07	6.64897e-07	2.66623e-06	1.0522e-08	4.66732e-08	1.88835e-07	4.47575e-07
2202149	Thermomonas sp. SY21	89	394	1987	4131	8.54758e-07	2.10004e-06	3.19493e-06	2.62039e-06	123.656	646.835	3640.57	13487.9	4.36602e-07	1.38546e-06	2.91605e-06	2.95401e-06	1.46192e-08	7.643e-08	4.29936e-07	1.592e-06	1.0522e-08	4.65551e-08	2.34656e-07	4.87588e-07
1463893	Streptomyces sp. NRRL S-1896	89	369	1592	2777	8.54758e-07	1.96679e-06	2.5598e-06	1.76151e-06	375.777	1678.8	8864.89	31040.2	1.32678e-06	3.59585e-06	7.10067e-06	6.79816e-06	4.4426e-08	1.98367e-07	1.04691e-06	3.66372e-06	1.0522e-08	4.3601e-08	1.88008e-07	3.27773e-07
148446	Burkholderia sp. A1	89	336	1713	3516	8.54758e-07	1.7909e-06	2.75436e-06	2.23028e-06	367.734	1473.43	7104.21	27539.4	1.29838e-06	3.15597e-06	5.69038e-06	6.03145e-06	4.34751e-08	1.74101e-07	8.38977e-07	3.25052e-06	1.0522e-08	3.97018e-08	2.02298e-07	4.14999e-07
1827742	Streptomyces sp. f51	89	323	1281	2043	8.54758e-07	1.72161e-06	2.05974e-06	1.29592e-06	301.993	1124.26	5286.07	18356.9	1.06627e-06	2.40806e-06	4.23407e-06	4.02036e-06	3.57029e-08	1.32842e-07	6.24262e-07	2.16669e-06	1.0522e-08	3.81657e-08	1.51281e-07	2.41138e-07
1918949	Solemya elarraichensis gill symbiont	89	206	1498	5718	8.54758e-07	1.09799e-06	2.40866e-06	3.62706e-06	4732.47	6357.06	10269.1	23891.7	1.67092e-05	1.36163e-05	8.22539e-06	5.23256e-06	5.59493e-07	7.51151e-07	1.21273e-06	2.81997e-06	1.0522e-08	2.4341e-08	1.76907e-07	6.74904e-07
137591	Weissella cibaria	88	1464	15867	69207	8.45154e-07	7.80319e-06	2.55128e-05	4.38996e-05	220.56	1789.48	20818.8	151626	7.78748e-07	3.8329e-06	1.66756e-05	3.32077e-05	2.60756e-08	2.11445e-07	2.45861e-06	1.78966e-05	1.04037e-08	1.72986e-07	1.87382e-06	8.1686e-06
1255	Pediococcus pentosaceus	88	1216	12481	42168	8.45154e-07	6.48134e-06	2.00684e-05	2.67481e-05	123.89	1431.2	16668.4	102188	4.37427e-07	3.06549e-06	1.33512e-05	2.23804e-05	1.46468e-08	1.6911e-07	1.96847e-06	1.20614e-05	1.04037e-08	1.43683e-07	1.47395e-06	4.97715e-06
29485	Yersinia rohdei	88	1189	12934	54067	8.45154e-07	6.33743e-06	2.07968e-05	3.42959e-05	184.736	1579.77	18278.1	126779	6.52259e-07	3.38372e-06	1.46406e-05	2.77661e-05	2.18403e-08	1.86665e-07	2.15857e-06	1.49639e-05	1.04037e-08	1.40492e-07	1.52745e-06	6.38161e-06
447106	Leptospira licerasiae	88	1150	11903	40949	8.45154e-07	6.12956e-06	1.9139e-05	2.59749e-05	107.473	1418.45	17025.9	108689	3.79462e-07	3.0382e-06	1.36376e-05	2.38041e-05	1.27059e-08	1.67604e-07	2.01069e-06	1.28287e-05	1.04037e-08	1.35884e-07	1.40569e-06	4.83327e-06
54736	Salmonella bongori	88	1133	11376	43816	8.45154e-07	6.03895e-06	1.82916e-05	2.77935e-05	269.546	1802.42	18977.7	127942	9.51705e-07	3.86063e-06	1.52009e-05	2.80208e-05	3.18669e-08	2.12974e-07	2.24119e-06	1.51012e-05	1.04037e-08	1.33875e-07	1.34346e-06	5.17167e-06
1122941	Pedobacter glucosidilyticus	88	1069	9441	30205	8.45154e-07	5.69782e-06	1.51803e-05	1.91597e-05	145.973	1287.63	12804	72948.5	5.15396e-07	2.75798e-06	1.02559e-05	1.59766e-05	1.72575e-08	1.52146e-07	1.5121e-06	8.61022e-06	1.04037e-08	1.26313e-07	1.11494e-06	3.56514e-06
1616788	Paenibacillus bovis	88	1048	9715	34475	8.45154e-07	5.58589e-06	1.56209e-05	2.18683e-05	651.932	1743.55	13576.6	80655.4	2.30182e-06	3.73454e-06	1.08746e-05	1.76645e-05	7.70742e-08	2.06018e-07	1.60333e-06	9.51988e-06	1.04037e-08	1.23832e-07	1.1473e-06	4.06913e-06
408074	Chitinophaga terrae Kim and Jung 2007	88	1037	9962	39943	8.45154e-07	5.52726e-06	1.6018e-05	2.53367e-05	102.988	1183.65	12987.9	86861.8	3.63625e-07	2.53528e-06	1.04031e-05	1.90237e-05	1.21756e-08	1.3986e-07	1.53382e-06	1.02524e-05	1.04037e-08	1.22532e-07	1.17647e-06	4.71453e-06
1008	Saprospira grandis	88	921	8383	29797	8.45154e-07	4.90898e-06	1.34791e-05	1.89009e-05	170.978	1146.09	11195.3	66911.3	6.03682e-07	2.45483e-06	8.96728e-06	1.46543e-05	2.02137e-08	1.35422e-07	1.32211e-06	7.89763e-06	1.04037e-08	1.08825e-07	9.89996e-07	3.51698e-06
2026799	Verrucomicrobia bacterium	88	914	7839	25366	8.45154e-07	4.87167e-06	1.26044e-05	1.60902e-05	124.087	1097.28	10495.4	58628.1	4.38121e-07	2.35028e-06	8.40665e-06	1.28402e-05	1.46701e-08	1.29655e-07	1.23946e-06	6.91996e-06	1.04037e-08	1.07998e-07	9.25752e-07	2.99399e-06
322505	Sharpea azabuensis	88	897	7912	25924	8.45154e-07	4.78105e-06	1.27218e-05	1.64442e-05	101.392	1022.67	10582.6	60681.9	3.57991e-07	2.19047e-06	8.47656e-06	1.329e-05	1.1987e-08	1.20839e-07	1.24977e-06	7.16238e-06	1.04037e-08	1.0599e-07	9.34373e-07	3.05985e-06
558152	Chryseobacterium piperi	88	897	7493	23812	8.45154e-07	4.78105e-06	1.20481e-05	1.51045e-05	1873.81	2713.18	12023.1	61753.5	6.61598e-06	5.81139e-06	9.63036e-06	1.35247e-05	2.2153e-07	3.20589e-07	1.41988e-06	7.28886e-06	1.04037e-08	1.0599e-07	8.84891e-07	2.81056e-06
1176	Aphanizomenon flos-aquae	88	838	8198	27949	8.45154e-07	4.46658e-06	1.31817e-05	1.77287e-05	214.768	1506.28	13038.6	80609.3	7.58296e-07	3.22632e-06	1.04437e-05	1.76544e-05	2.53908e-08	1.77982e-07	1.5398e-06	9.51443e-06	1.04037e-08	9.90181e-08	9.68149e-07	3.29886e-06
74031	Roseovarius tolerans	88	790	4795	13334	8.45154e-07	4.21074e-06	7.70995e-06	8.45806e-06	123.846	1052.8	7544.53	36327.4	4.37271e-07	2.25501e-06	6.04307e-06	7.95611e-06	1.46416e-08	1.24399e-07	8.90977e-07	4.28777e-06	1.04037e-08	9.33464e-08	5.66269e-07	1.57383e-06
1458357	Caballeronia jiangsuensis	88	724	4472	12416	8.45154e-07	3.85896e-06	7.19059e-06	7.87575e-06	150.964	1164.78	8141.84	39461.5	5.3302e-07	2.49486e-06	6.52151e-06	8.64253e-06	1.78477e-08	1.37631e-07	9.61516e-07	4.6577e-06	1.04037e-08	8.55479e-08	5.28124e-07	1.46548e-06
2164067	Rhodospirillaceae bacterium HHTR118	88	718	4221	10135	8.45154e-07	3.82698e-06	6.78701e-06	6.42886e-06	119.697	960.759	6558.19	28539.7	4.22622e-07	2.05786e-06	5.25302e-06	6.25052e-06	1.41511e-08	1.13523e-07	7.74494e-07	3.36858e-06	1.04037e-08	8.48389e-08	4.98482e-07	1.19625e-06
2576891	Nibricoccus aquaticus	88	712	4415	11386	8.45154e-07	3.795e-06	7.09894e-06	7.2224e-06	128.783	993.358	6812.97	30587.8	4.54703e-07	2.12768e-06	5.45711e-06	6.69908e-06	1.52253e-08	1.17375e-07	8.04583e-07	3.61032e-06	1.04037e-08	8.41299e-08	5.21393e-07	1.34391e-06
1938801	Paraburkholderia sp. BL21I4N1	88	710	4604	12956	8.45154e-07	3.78433e-06	7.40284e-06	8.21828e-06	138.719	1057.39	8011.8	39083.8	4.89785e-07	2.26484e-06	6.41735e-06	8.55979e-06	1.64e-08	1.24942e-07	9.46159e-07	4.61311e-06	1.04037e-08	8.38936e-08	5.43713e-07	1.52922e-06
13264	Brachyspira innocens	88	706	4290	8903	8.45154e-07	3.76301e-06	6.89795e-06	5.64737e-06	184.738	1097.69	8079.32	34607.9	6.52267e-07	2.35115e-06	6.47143e-06	7.57952e-06	2.18405e-08	1.29703e-07	9.54133e-07	4.08482e-06	1.04037e-08	8.3421e-08	5.06631e-07	1.05083e-06
1529006	Mesorhizobium sp. 1M-11	88	695	4456	12999	8.45154e-07	3.70438e-06	7.16487e-06	8.24556e-06	103.698	883.678	6870.47	35150.9	3.66133e-07	1.89276e-06	5.50316e-06	7.69845e-06	1.22596e-08	1.04415e-07	8.11373e-07	4.14891e-06	1.04037e-08	8.21212e-08	5.26235e-07	1.53429e-06
2547396	Arthrobacter sp. JH1-1	88	687	4494	11703	8.45154e-07	3.66174e-06	7.22597e-06	7.42348e-06	112.945	893.202	6715.91	31760.1	3.98783e-07	1.91316e-06	5.37936e-06	6.95581e-06	1.33529e-08	1.05541e-07	7.9312e-07	3.74869e-06	1.04037e-08	8.11759e-08	5.30722e-07	1.38132e-06
2485105	Novosphingobium sp. PhB165	88	686	4217	11351	8.45154e-07	3.65641e-06	6.78058e-06	7.20019e-06	117.197	964.303	6794.09	31852.6	4.13797e-07	2.06545e-06	5.44198e-06	6.97607e-06	1.38556e-08	1.13942e-07	8.02353e-07	3.7596e-06	1.04037e-08	8.10578e-08	4.9801e-07	1.33977e-06
1247936	Paraburkholderia ribeironis	88	677	4342	13179	8.45154e-07	3.60844e-06	6.98157e-06	8.35974e-06	149.683	993.978	6974.42	35653.1	5.28497e-07	2.12901e-06	5.58642e-06	7.80844e-06	1.76962e-08	1.17448e-07	8.23649e-07	4.20819e-06	1.04037e-08	7.99943e-08	5.12772e-07	1.55554e-06
172827	Meiothermus taiwanensis	88	653	4001	10296	8.45154e-07	3.48052e-06	6.43327e-06	6.53098e-06	140.396	1085.05	7933.4	38731.6	4.95705e-07	2.32409e-06	6.35455e-06	8.48267e-06	1.65982e-08	1.2821e-07	9.369e-07	4.57155e-06	1.04037e-08	7.71585e-08	4.72501e-07	1.21525e-06
1982044	Zhengella mangrovi	88	651	3729	9603	8.45154e-07	3.46986e-06	5.99591e-06	6.0914e-06	117.375	866.855	5938.19	26601.9	4.14423e-07	1.85673e-06	4.75642e-06	5.82611e-06	1.38765e-08	1.02428e-07	7.01275e-07	3.13986e-06	1.04037e-08	7.69222e-08	4.40379e-07	1.13346e-06
1967502	Paenibacillus sp. MEC069	88	650	4906	15708	8.45154e-07	3.46453e-06	7.88843e-06	9.96394e-06	430.688	1102.94	7143.06	37658.2	1.52066e-06	2.3624e-06	5.7215e-06	8.24757e-06	5.09179e-08	1.30323e-07	8.43565e-07	4.44485e-06	1.04037e-08	7.6804e-08	5.79378e-07	1.85404e-06
292222	Altererythrobacter troitsensis	88	640	4005	9818	8.45154e-07	3.41123e-06	6.4397e-06	6.22778e-06	110.751	831.572	6135.86	27194.6	3.91036e-07	1.78115e-06	4.91475e-06	5.95592e-06	1.30935e-08	9.82586e-08	7.24619e-07	3.20982e-06	1.04037e-08	7.56224e-08	4.72973e-07	1.15883e-06
1169855	Rhodobacteraceae bacterium PD-2	88	634	3567	8495	8.45154e-07	3.37925e-06	5.73543e-06	5.38857e-06	126.074	916.673	6023.43	25549	4.4514e-07	1.96343e-06	4.82469e-06	5.59553e-06	1.49051e-08	1.08314e-07	7.11341e-07	3.01559e-06	1.04037e-08	7.49135e-08	4.21247e-07	1.00268e-06
1128178	Bradyrhizobium sp. CCBAU 43298	88	622	3244	7847	8.45154e-07	3.31529e-06	5.21608e-06	4.97753e-06	140.724	1029.95	6798.25	30927.1	4.96866e-07	2.20606e-06	5.44531e-06	6.77338e-06	1.66371e-08	1.21699e-07	8.02845e-07	3.65037e-06	1.04037e-08	7.34955e-08	3.83103e-07	9.26193e-07
1760988	Methylomagnum ishizawai	88	621	4321	12675	8.45154e-07	3.30996e-06	6.9478e-06	8.04004e-06	109.083	806.968	6529.17	31706.1	3.85146e-07	1.72846e-06	5.22978e-06	6.94399e-06	1.28962e-08	9.53514e-08	7.71067e-07	3.74231e-06	1.04037e-08	7.33774e-08	5.10292e-07	1.49605e-06
670078	Arthrobacter livingstonensis	88	616	3798	10240	8.45154e-07	3.28331e-06	6.10686e-06	6.49546e-06	229.469	958.018	6079.68	27986.2	8.10204e-07	2.05199e-06	4.86975e-06	6.1293e-06	2.71289e-08	1.13199e-07	7.17984e-07	3.30325e-06	1.04037e-08	7.27866e-08	4.48528e-07	1.20864e-06
413501	Cronobacter muytjensii	88	611	4313	13059	8.45154e-07	3.25666e-06	6.93494e-06	8.28362e-06	125.931	920.269	7761.17	43442.1	4.44632e-07	1.97114e-06	6.2166e-06	9.51432e-06	1.48881e-08	1.08739e-07	9.16561e-07	5.12754e-06	1.04037e-08	7.21958e-08	5.09347e-07	1.54137e-06
34003	Paracoccus aminophilus	88	597	3855	10353	8.45154e-07	3.18204e-06	6.19851e-06	6.56714e-06	103.663	763.645	5858.36	27787.7	3.66012e-07	1.63566e-06	4.69247e-06	6.08581e-06	1.22555e-08	9.02323e-08	6.91848e-07	3.27982e-06	1.04037e-08	7.05415e-08	4.55259e-07	1.22198e-06
665118	Devosia enhydra	88	597	3441	8020	8.45154e-07	3.18204e-06	5.53283e-06	5.08727e-06	119.574	804.794	5546.52	23117.1	4.22187e-07	1.7238e-06	4.44269e-06	5.0629e-06	1.41365e-08	9.50944e-08	6.5502e-07	2.72854e-06	1.04037e-08	7.05415e-08	4.06367e-07	9.46612e-07
2589080	Luteibacter pinisoli	88	597	3207	7859	8.45154e-07	3.18204e-06	5.15658e-06	4.98514e-06	127.853	877.388	5405.1	22964.4	4.51421e-07	1.87929e-06	4.32941e-06	5.02947e-06	1.51154e-08	1.03672e-07	6.38319e-07	2.71052e-06	1.04037e-08	7.05415e-08	3.78733e-07	9.27609e-07
1654716	Bradyrhizobium viridifuturi	88	595	3727	9335	8.45154e-07	3.17138e-06	5.9927e-06	5.9214e-06	164.717	1136.99	7997.39	38208.1	5.81576e-07	2.43533e-06	6.40581e-06	8.368e-06	1.94735e-08	1.34347e-07	9.44458e-07	4.50975e-06	1.04037e-08	7.03052e-08	4.40143e-07	1.10182e-06
1285242	Magnetospirillum marisnigri	88	589	3330	8737	8.45154e-07	3.1394e-06	5.35436e-06	5.54208e-06	114.108	808.88	5342.24	24554.3	4.02888e-07	1.73255e-06	4.27906e-06	5.37767e-06	1.34903e-08	9.55772e-08	6.30895e-07	2.89818e-06	1.04037e-08	6.95963e-08	3.93259e-07	1.03124e-06
146938	Azovibrio restrictus	88	581	3381	7909	8.45154e-07	3.09676e-06	5.43636e-06	5.01686e-06	370.61	1023.79	5614.09	22872.9	1.30854e-06	2.19288e-06	4.49681e-06	5.00942e-06	4.38151e-08	1.20971e-07	6.63e-07	2.69972e-06	1.04037e-08	6.8651e-08	3.99282e-07	9.33511e-07
1834134	Mycobacterium sp. E2479	88	571	3053	7986	8.45154e-07	3.04346e-06	4.90896e-06	5.0657e-06	140.288	871.479	5520.41	25391.7	4.95323e-07	1.86663e-06	4.42178e-06	5.56107e-06	1.65854e-08	1.02974e-07	6.51936e-07	2.99702e-06	1.04037e-08	6.74694e-08	3.60546e-07	9.42599e-07
1404768	Bradyrhizobium sp. 2 39S1MB	88	547	3022	7495	8.45154e-07	2.91554e-06	4.85912e-06	4.75425e-06	156.641	949.491	6321.66	27916.2	5.53064e-07	2.03373e-06	5.06357e-06	6.11397e-06	1.85188e-08	1.12192e-07	7.46561e-07	3.29499e-06	1.04037e-08	6.46335e-08	3.56885e-07	8.84646e-07
126673	Mycolicibacterium doricum	88	545	2561	5527	8.45154e-07	2.90488e-06	4.11787e-06	3.5059e-06	203.491	856.668	4546.23	18168.4	7.18481e-07	1.83491e-06	3.64147e-06	3.97908e-06	2.40576e-08	1.01224e-07	5.3689e-07	2.14444e-06	1.04037e-08	6.43972e-08	3.02443e-07	6.5236e-07
1834078	Mycobacterium sp. 1465703.0	88	544	3268	8289	8.45154e-07	2.89955e-06	5.25467e-06	5.2579e-06	209.461	877.531	5817.39	26711.1	7.39559e-07	1.87959e-06	4.65965e-06	5.85004e-06	2.47634e-08	1.03689e-07	6.87009e-07	3.15275e-06	1.04037e-08	6.42791e-08	3.85937e-07	9.78363e-07
1112213	Sphingomonas sp. PAMC 26621	88	530	3113	7876	8.45154e-07	2.82493e-06	5.00544e-06	4.99592e-06	145.128	815.11	5484.28	24313.6	5.12412e-07	1.74589e-06	4.39283e-06	5.32496e-06	1.71576e-08	9.63134e-08	6.47669e-07	2.86977e-06	1.04037e-08	6.26248e-08	3.67632e-07	9.29616e-07
1306542	Frankia symbiont of Coriaria ruscifolia	88	530	2919	6493	8.45154e-07	2.82493e-06	4.6935e-06	4.11866e-06	475.942	1300.09	6659.42	27057.9	1.68044e-06	2.78468e-06	5.33411e-06	5.92599e-06	5.62679e-08	1.53619e-07	7.86449e-07	3.19369e-06	1.04037e-08	6.26248e-08	3.44721e-07	7.66378e-07
1869245	Natrialba sp. SSL1	88	514	3392	8901	8.45154e-07	2.73965e-06	5.45405e-06	5.6461e-06	438.182	1273.61	6240.05	27414.7	1.54712e-06	2.72795e-06	4.9982e-06	6.00412e-06	5.18039e-08	1.50489e-07	7.36923e-07	3.23579e-06	1.04037e-08	6.07343e-08	4.00581e-07	1.0506e-06
1736574	Pseudoxanthomonas sp. Root630	88	500	2572	6167	8.45154e-07	2.66502e-06	4.13556e-06	3.91187e-06	136.435	800.223	4760.91	20078.9	4.81721e-07	1.71401e-06	3.81343e-06	4.39751e-06	1.613e-08	9.45544e-08	5.62243e-07	2.36995e-06	1.04037e-08	5.908e-08	3.03742e-07	7.279e-07
1259183	Cryobacterium sp. MDB2-B	88	492	2595	5317	8.45154e-07	2.62238e-06	4.17254e-06	3.37269e-06	153.595	831.185	5123.39	19227	5.42307e-07	1.78033e-06	4.10377e-06	4.21092e-06	1.81586e-08	9.82129e-08	6.05051e-07	2.26938e-06	1.04037e-08	5.81347e-08	3.06458e-07	6.27573e-07
375061	Arenimonas donghaensis	88	479	2056	4257	8.45154e-07	2.55309e-06	3.30587e-06	2.70031e-06	128.998	746.654	3823.03	14000.4	4.55463e-07	1.59927e-06	3.0622e-06	3.06625e-06	1.52507e-08	8.82247e-08	4.51483e-07	1.65249e-06	1.04037e-08	5.65987e-08	2.42805e-07	5.0246e-07
2153365	Acidovorax sp. FJL06	88	473	2520	5848	8.45154e-07	2.52111e-06	4.05195e-06	3.70952e-06	167.338	824.041	4807.81	20533.6	5.90833e-07	1.76502e-06	3.85099e-06	4.49709e-06	1.97835e-08	9.73687e-08	5.67781e-07	2.42361e-06	1.04037e-08	5.58897e-08	2.97601e-07	6.90248e-07
2184572	Burkholderia sp. Bp9140	88	459	2003	4970	8.45154e-07	2.44649e-06	3.22065e-06	3.15258e-06	272.279	1117.17	5298.49	23084.5	9.61353e-07	2.39289e-06	4.24402e-06	5.05577e-06	3.219e-08	1.32005e-07	6.25729e-07	2.7247e-06	1.04037e-08	5.42355e-08	2.36546e-07	5.86616e-07
2512178	Bosea sp. BK498	88	454	2159	4468	8.45154e-07	2.41984e-06	3.47149e-06	2.83415e-06	184.924	1014.06	5848.96	23447.8	6.52923e-07	2.17202e-06	4.68494e-06	5.13534e-06	2.18625e-08	1.19821e-07	6.90737e-07	2.76758e-06	1.04037e-08	5.36447e-08	2.54969e-07	5.27364e-07
38302	Corynebacterium mycetoides	88	449	2174	4850	8.45154e-07	2.39319e-06	3.49561e-06	3.07646e-06	175.904	886.368	4976.74	20627.6	6.21078e-07	1.89852e-06	3.98631e-06	4.51768e-06	2.07962e-08	1.04733e-07	5.87732e-07	2.43471e-06	1.04037e-08	5.30539e-08	2.5674e-07	5.72452e-07
1325934	Actinomyces polynesiensis	88	442	2077	3980	8.45154e-07	2.35588e-06	3.33964e-06	2.5246e-06	131.426	689.507	3823.27	13551.3	4.64036e-07	1.47686e-06	3.06239e-06	2.96788e-06	1.55378e-08	8.14722e-08	4.51512e-07	1.59948e-06	1.04037e-08	5.22267e-08	2.45285e-07	4.69765e-07
186192	Marinithermus hydrothermalis	88	425	1833	3992	8.45154e-07	2.26527e-06	2.94731e-06	2.53222e-06	127.001	643.61	3200.59	12156.6	4.4841e-07	1.37856e-06	2.56363e-06	2.66244e-06	1.50146e-08	7.6049e-08	3.77976e-07	1.43486e-06	1.04037e-08	5.0218e-08	2.16469e-07	4.71182e-07
164330	Thauera aminoaromatica	88	425	1609	3144	8.45154e-07	2.26527e-06	2.58713e-06	1.99431e-06	237.589	1025.95	4599.49	16760.3	8.38873e-07	2.19749e-06	3.68414e-06	3.67069e-06	2.80889e-08	1.21226e-07	5.43181e-07	1.97824e-06	1.04037e-08	5.0218e-08	1.90016e-07	3.71091e-07
592308	Kytococcus aerolatus	88	420	1582	2614	8.45154e-07	2.23862e-06	2.54372e-06	1.65812e-06	141.014	733.859	3244.05	10341.9	4.97887e-07	1.57186e-06	2.59844e-06	2.26499e-06	1.66712e-08	8.67128e-08	3.83109e-07	1.22067e-06	1.04037e-08	4.96272e-08	1.86827e-07	3.08534e-07
2184573	Burkholderia sp. Bp9142	88	417	2103	5544	8.45154e-07	2.22263e-06	3.38144e-06	3.51668e-06	271.194	1077.63	5453.21	24398.1	9.57523e-07	2.30819e-06	4.36795e-06	5.34347e-06	3.20617e-08	1.27333e-07	6.44001e-07	2.87975e-06	1.04037e-08	4.92727e-08	2.48355e-07	6.54366e-07
1759074	Sphingopyxis sp. HIX	88	413	1924	4047	8.45154e-07	2.20131e-06	3.09363e-06	2.5671e-06	204.261	958.137	4934.53	19755.2	7.21197e-07	2.05224e-06	3.95249e-06	4.3266e-06	2.41486e-08	1.13213e-07	5.82747e-07	2.33173e-06	1.04037e-08	4.88001e-08	2.27216e-07	4.77673e-07
941907	Sphingomonas indica	88	393	2053	4432	8.45154e-07	2.09471e-06	3.30105e-06	2.81132e-06	131.014	636.171	3675.55	14075	4.62579e-07	1.36262e-06	2.94407e-06	3.08258e-06	1.5489e-08	7.51699e-08	4.34067e-07	1.66129e-06	1.04037e-08	4.64369e-08	2.42451e-07	5.23115e-07
1834124	Mycobacterium sp. E1319	88	367	1474	2977	8.45154e-07	1.95613e-06	2.37007e-06	1.88838e-06	214.156	991.938	4773.75	18377.8	7.56135e-07	2.12464e-06	3.82371e-06	4.02495e-06	2.53184e-08	1.17207e-07	5.63759e-07	2.16916e-06	1.04037e-08	4.33647e-08	1.74073e-07	3.5138e-07
2183989	Brachybacterium sp. AG952	88	365	1273	1948	8.45154e-07	1.94547e-06	2.04688e-06	1.23566e-06	270.034	1036.5	4237.58	13400.9	9.53428e-07	2.22008e-06	3.39425e-06	2.93495e-06	3.19246e-08	1.22472e-07	5.0044e-07	1.58173e-06	1.04037e-08	4.31284e-08	1.50336e-07	2.29925e-07
1855316	Curtobacterium sp. YR515	88	361	1209	1720	8.45154e-07	1.92415e-06	1.94397e-06	1.09103e-06	240.012	923.29	3706.14	11791.7	8.47428e-07	1.97761e-06	2.96857e-06	2.58252e-06	2.83753e-08	1.09096e-07	4.37679e-07	1.39179e-06	1.04037e-08	4.26558e-08	1.42778e-07	2.03014e-07
2485175	Frigoribacterium sp. PhB118	88	342	1309	2255	8.45154e-07	1.82288e-06	2.10476e-06	1.4304e-06	215.376	828.095	3781.33	12802.4	7.60443e-07	1.77371e-06	3.0288e-06	2.80388e-06	2.54627e-08	9.78478e-08	4.46559e-07	1.51109e-06	1.04037e-08	4.04107e-08	1.54587e-07	2.66161e-07
761194	Pseudonocardia sp. P1	88	337	1367	2286	8.45154e-07	1.79623e-06	2.19802e-06	1.45006e-06	352.647	1343.45	5985.55	20403.9	1.24512e-06	2.87756e-06	4.79435e-06	4.46868e-06	4.16915e-08	1.58742e-07	7.06868e-07	2.4083e-06	1.04037e-08	3.98199e-08	1.61437e-07	2.6982e-07
185008	Butyrivibrio hungatei	87	1176	11075	36270	8.3555e-07	6.26814e-06	1.78077e-05	2.30069e-05	937.574	2584.8	17730.7	100874	3.31036e-06	5.53641e-06	1.42021e-05	2.20925e-05	1.10844e-07	3.0542e-07	2.09392e-06	1.19063e-05	1.02855e-08	1.38956e-07	1.30791e-06	4.281e-06
885475	Salipaludibacillus neizhouensis	87	1121	10679	37389	8.3555e-07	5.97499e-06	1.71709e-05	2.37167e-05	127.035	1335.86	14233.8	85471.7	4.48531e-07	2.86129e-06	1.14011e-05	1.87193e-05	1.50186e-08	1.57845e-07	1.68096e-06	1.00883e-05	1.02855e-08	1.32457e-07	1.26114e-06	4.41308e-06
920	Acidithiobacillus ferrooxidans	87	1090	9544	34260	8.3555e-07	5.80975e-06	1.53459e-05	2.17319e-05	388.86	1616.25	14167.9	84588.3	1.37297e-06	3.46186e-06	1.13483e-05	1.85258e-05	4.59727e-08	1.90976e-07	1.67317e-06	9.98408e-06	1.02855e-08	1.28794e-07	1.12711e-06	4.04376e-06
321662	Pseudomonas moraviensis	87	1014	7497	23394	8.3555e-07	5.40467e-06	1.20545e-05	1.48393e-05	551.769	2419.98	19413.9	114642	1.94817e-06	5.18339e-06	1.55503e-05	2.51078e-05	6.52325e-08	2.85945e-07	2.2927e-06	1.35313e-05	1.02855e-08	1.19814e-07	8.85364e-07	2.76123e-06
155617	Enterococcus moraviensis	87	984	8691	28304	8.3555e-07	5.24477e-06	1.39744e-05	1.79539e-05	107.848	1180.12	12412.1	72620.5	3.80787e-07	2.52771e-06	9.94191e-06	1.59047e-05	1.27503e-08	1.39443e-07	1.46581e-06	8.5715e-06	1.02855e-08	1.16269e-07	1.02637e-06	3.34076e-06
250	Chryseobacterium gleum	87	974	9024	30076	8.3555e-07	5.19147e-06	1.45098e-05	1.90779e-05	1461.46	2612.61	15523.4	89612.9	5.16006e-06	5.59598e-06	1.24341e-05	1.96262e-05	1.7278e-07	3.08706e-07	1.83325e-06	1.05771e-05	1.02855e-08	1.15088e-07	1.0657e-06	3.54991e-06
360055	Zavarzinella formosa	87	912	8542	29324	8.3555e-07	4.861e-06	1.37348e-05	1.86009e-05	135.606	1135.43	11273.8	65130.9	4.78794e-07	2.432e-06	9.03015e-06	1.42644e-05	1.60319e-08	1.34163e-07	1.33138e-06	7.68749e-06	1.02855e-08	1.07762e-07	1.00877e-06	3.46115e-06
76761	Pseudomonas veronii	87	909	6646	22281	8.3555e-07	4.84501e-06	1.06862e-05	1.41333e-05	629.43	2263.13	16526.3	100114	2.22237e-06	4.84742e-06	1.32373e-05	2.1926e-05	7.4414e-08	2.67411e-07	1.95168e-06	1.18165e-05	1.02855e-08	1.07407e-07	7.84864e-07	2.62986e-06
143224	Zobellia uliginosa	87	894	9040	35236	8.3555e-07	4.76506e-06	1.45355e-05	2.2351e-05	415.134	1328.77	12296.1	80876	1.46574e-06	2.84611e-06	9.84903e-06	1.77128e-05	4.9079e-08	1.57008e-07	1.45212e-06	9.5459e-06	1.02855e-08	1.05635e-07	1.06759e-06	4.15896e-06
264463	Anaerosporobacter mobilis	87	893	6852	20998	8.3555e-07	4.75973e-06	1.10174e-05	1.33195e-05	119.351	1060.46	9699.9	51166.9	4.21401e-07	2.2714e-06	7.7695e-06	1.12061e-05	1.41102e-08	1.25304e-07	1.14552e-06	6.03931e-06	1.02855e-08	1.05517e-07	8.09192e-07	2.47842e-06
1396418	Verrucomicrobium sp. BvORR034	87	864	7338	22734	8.3555e-07	4.60516e-06	1.17989e-05	1.44207e-05	120.812	1097.45	10565.9	57042.6	4.2656e-07	2.35064e-06	8.46319e-06	1.2493e-05	1.4283e-08	1.29675e-07	1.24779e-06	6.73282e-06	1.02855e-08	1.0209e-07	8.66586e-07	2.68333e-06
347481	Asticcacaulis benevestitus	87	859	7277	25379	8.3555e-07	4.57851e-06	1.17008e-05	1.60985e-05	111.931	1011.74	9889.8	57674	3.95203e-07	2.16707e-06	7.9216e-06	1.26313e-05	1.3233e-08	1.19548e-07	1.16794e-06	6.80734e-06	1.02855e-08	1.01499e-07	8.59383e-07	2.99552e-06
378548	Novosphingobium nitrogenifigens	87	835	5730	15281	8.3555e-07	4.45059e-06	9.21335e-06	9.69308e-06	107.449	1062.79	8549.21	40710.4	3.79377e-07	2.27641e-06	6.84781e-06	8.91605e-06	1.27031e-08	1.2558e-07	1.00963e-06	4.80511e-06	1.02855e-08	9.86636e-08	6.76689e-07	1.80364e-06
33968	Leuconostoc pseudomesenteroides	87	828	9173	35304	8.3555e-07	4.41328e-06	1.47494e-05	2.23941e-05	1389.51	2325.46	15148.6	96982.6	4.90605e-06	4.98094e-06	1.21338e-05	2.12403e-05	1.64274e-07	2.74777e-07	1.78898e-06	1.1447e-05	1.02855e-08	9.78365e-08	1.08329e-06	4.16698e-06
1590651	Paenibacillus sp. VKM B-2647	87	741	6085	20009	8.3555e-07	3.94957e-06	9.78416e-06	1.26922e-05	425.971	1256.63	8735.32	47147.9	1.50401e-06	2.69159e-06	6.99688e-06	1.03259e-05	5.03602e-08	1.48483e-07	1.0316e-06	5.56493e-06	1.02855e-08	8.75566e-08	7.18612e-07	2.36169e-06
2512149	Rhizobium sp. BK376	87	740	5768	18113	8.3555e-07	3.94424e-06	9.27445e-06	1.14895e-05	103.002	896.487	8268.82	45224	3.63676e-07	1.9202e-06	6.62322e-06	9.90456e-06	1.21773e-08	1.05929e-07	9.76513e-07	5.33785e-06	1.02855e-08	8.74384e-08	6.81176e-07	2.1379e-06
474950	Granulicella pectinivorans	87	740	5089	13515	8.3555e-07	3.94424e-06	8.18268e-06	8.57287e-06	157.926	1018.92	7398.79	34585.5	5.57602e-07	2.18245e-06	5.92634e-06	7.57462e-06	1.86708e-08	1.20396e-07	8.73766e-07	4.08217e-06	1.02855e-08	8.74384e-08	6.00989e-07	1.59519e-06
2561934	Rhodoligotrophos sp. lm1	87	733	4430	11750	8.3555e-07	3.90693e-06	7.12306e-06	7.45329e-06	123.679	956.956	6933.8	31656.2	4.36681e-07	2.04972e-06	5.55388e-06	6.93306e-06	1.46218e-08	1.13074e-07	8.18852e-07	3.73642e-06	1.02855e-08	8.66113e-08	5.23164e-07	1.38687e-06
2512125	Rhizobium sp. BK251	87	716	5117	13885	8.3555e-07	3.81632e-06	8.2277e-06	8.80757e-06	106.812	926.555	7682.65	37630.8	3.77129e-07	1.9846e-06	6.1537e-06	8.24157e-06	1.26278e-08	1.09482e-07	9.07288e-07	4.44161e-06	1.02855e-08	8.46026e-08	6.04296e-07	1.63887e-06
1324617	Paraburkholderia aspalathi	87	710	5335	16415	8.3555e-07	3.78433e-06	8.57823e-06	1.04124e-05	120.512	1020.21	8771.04	48441.6	4.25501e-07	2.18521e-06	7.02549e-06	1.06093e-05	1.42475e-08	1.20548e-07	1.03582e-06	5.71763e-06	1.02855e-08	8.38936e-08	6.30041e-07	1.93749e-06
2135477	Novosphingobium sp. GV010	87	697	4232	11590	8.3555e-07	3.71504e-06	6.8047e-06	7.3518e-06	110.624	924.554	6432.79	30447.8	3.90589e-07	1.98031e-06	5.15258e-06	6.66841e-06	1.30785e-08	1.09245e-07	7.59685e-07	3.5938e-06	1.02855e-08	8.23575e-08	4.99781e-07	1.36798e-06
265959	Komagataeibacter saccharivorans	87	693	5340	18049	8.3555e-07	3.69372e-06	8.58627e-06	1.14489e-05	122.154	913.045	8017.17	45646.2	4.31298e-07	1.95566e-06	6.42165e-06	9.99703e-06	1.44416e-08	1.07885e-07	9.46793e-07	5.38768e-06	1.02855e-08	8.18849e-08	6.30631e-07	2.13035e-06
408066	Rhodococcus kunmingensis	87	692	4221	10082	8.3555e-07	3.68839e-06	6.78701e-06	6.39524e-06	407.163	1203.46	6917.53	29151.5	1.4376e-06	2.57771e-06	5.54085e-06	6.38452e-06	4.81366e-08	1.42201e-07	8.16931e-07	3.4408e-06	1.02855e-08	8.17667e-08	4.98482e-07	1.18999e-06
1370121	Mycobacterium sp. UM_WWY	87	681	4035	10128	8.3555e-07	3.62976e-06	6.48794e-06	6.42442e-06	4976.14	7403.86	16040.1	45475	1.75696e-05	1.58584e-05	1.2848e-05	9.95954e-06	5.88301e-07	8.7484e-07	1.89427e-06	5.36748e-06	1.02855e-08	8.0467e-08	4.76516e-07	1.19542e-06
651086	Parahaliea mediterranea	87	677	4203	11306	8.3555e-07	3.60844e-06	6.75807e-06	7.17165e-06	448.297	1183.36	6755.87	30472.8	1.58283e-06	2.53466e-06	5.41136e-06	6.67389e-06	5.29996e-08	1.39826e-07	7.97839e-07	3.59675e-06	1.02855e-08	7.99943e-08	4.96356e-07	1.33446e-06
1935424	Arcobacter sp. CECT 8985	87	637	4224	8759	8.3555e-07	3.39524e-06	6.79183e-06	5.55603e-06	104.884	817.273	6808.28	29355.7	3.70322e-07	1.75053e-06	5.45334e-06	6.42922e-06	1.23999e-08	9.65689e-08	8.04028e-07	3.46489e-06	1.02855e-08	7.52679e-08	4.98836e-07	1.03384e-06
2561929	Oxalobacteraceae bacterium OM1	87	636	3618	8882	8.3555e-07	3.38991e-06	5.81744e-06	5.63405e-06	114.482	877.53	5690.34	24762.6	4.04211e-07	1.87959e-06	4.55789e-06	5.4233e-06	1.35346e-08	1.03689e-07	6.72004e-07	2.92277e-06	1.02855e-08	7.51498e-08	4.2727e-07	1.04836e-06
1208188	Mesorhizobium sp. ICMP 18942	87	613	4166	11527	8.3555e-07	3.26732e-06	6.69857e-06	7.31184e-06	1178.16	2732.2	10238.7	41042	4.15982e-06	5.85213e-06	8.20108e-06	8.98866e-06	1.39287e-07	3.22836e-07	1.20915e-06	4.84424e-06	1.02855e-08	7.24321e-08	4.91987e-07	1.36055e-06
270496	Desulfovibrio putealis	87	610	3993	10777	8.3555e-07	3.25133e-06	6.4204e-06	6.83609e-06	104.791	773.383	5970.85	27988.9	3.69995e-07	1.65652e-06	4.78257e-06	6.12989e-06	1.23889e-08	9.1383e-08	7.05132e-07	3.30357e-06	1.02855e-08	7.20776e-08	4.71556e-07	1.27202e-06
56457	Xanthomonas pisi	87	607	3752	9658	8.3555e-07	3.23534e-06	6.0329e-06	6.12629e-06	148.037	1222.05	7395.29	34209.5	5.22683e-07	2.61753e-06	5.92353e-06	7.49226e-06	1.75015e-08	1.44398e-07	8.73352e-07	4.03779e-06	1.02855e-08	7.17231e-08	4.43095e-07	1.13995e-06
69823	Selenomonas sputigena	87	604	3710	10890	8.3555e-07	3.21935e-06	5.96536e-06	6.90777e-06	113.701	806.689	5801.51	29383.9	4.01451e-07	1.72786e-06	4.64693e-06	6.43542e-06	1.34422e-08	9.53184e-08	6.85133e-07	3.46823e-06	1.02855e-08	7.13687e-08	4.38135e-07	1.28536e-06
2560055	Bradyrhizobium sp. CNPSo 3448	87	603	3910	10740	8.3555e-07	3.21402e-06	6.28695e-06	6.81262e-06	164.754	1155.42	8219.43	40645.5	5.81708e-07	2.47482e-06	6.58366e-06	8.90182e-06	1.94779e-08	1.36525e-07	9.7068e-07	4.79744e-06	1.02855e-08	7.12505e-08	4.61754e-07	1.26766e-06
995066	Actinopolyspora mzabensis	87	592	3413	7530	8.3555e-07	3.15539e-06	5.48781e-06	4.77645e-06	140.514	893.478	6127.76	25748.3	4.96122e-07	1.91375e-06	4.90826e-06	5.63917e-06	1.66122e-08	1.05573e-07	7.23662e-07	3.03911e-06	1.02855e-08	6.99507e-08	4.03061e-07	8.88777e-07
52226	Mitsuokella multacida	87	591	3771	9673	8.3555e-07	3.15006e-06	6.06345e-06	6.1358e-06	119.98	827.856	6002.68	27167.7	4.23621e-07	1.77319e-06	4.80807e-06	5.95005e-06	1.41845e-08	9.78195e-08	7.08891e-07	3.20665e-06	1.02855e-08	6.98326e-08	4.45339e-07	1.14172e-06
553466	Halogranum rubrum	87	591	3760	9388	8.3555e-07	3.15006e-06	6.04576e-06	5.95502e-06	130.478	848.797	6150.81	27419.7	4.60687e-07	1.81805e-06	4.92672e-06	6.00523e-06	1.54257e-08	1.00294e-07	7.26384e-07	3.23639e-06	1.02855e-08	6.98326e-08	4.4404e-07	1.10808e-06
314255	Pseudooceanicola batsensis	87	591	3031	6820	8.3555e-07	3.15006e-06	4.87359e-06	4.32608e-06	123.689	847.31	5158.5	21459.2	4.36717e-07	1.81486e-06	4.1319e-06	4.69981e-06	1.4623e-08	1.00118e-07	6.09197e-07	2.53286e-06	1.02855e-08	6.98326e-08	3.57948e-07	8.04974e-07
69960	Rhodospira trueperi	87	587	3259	8093	8.3555e-07	3.12874e-06	5.24019e-06	5.13357e-06	379.889	1053.54	5369.63	22601.5	1.3413e-06	2.25658e-06	4.30101e-06	4.94998e-06	4.49121e-08	1.24486e-07	6.34131e-07	2.66769e-06	1.02855e-08	6.93599e-08	3.84874e-07	9.55228e-07
52603	Sagittula stellata	87	584	3732	9099	8.3555e-07	3.11275e-06	6.00074e-06	5.7717e-06	154.29	863.242	6066.78	26914.7	5.44761e-07	1.84899e-06	4.85942e-06	5.89462e-06	1.82408e-08	1.02001e-07	7.16461e-07	3.17678e-06	1.02855e-08	6.90055e-08	4.40733e-07	1.07397e-06
673548	Comamonas terrae	87	581	2906	6890	8.3555e-07	3.09676e-06	4.6726e-06	4.37048e-06	119.798	849.974	5136.32	21943.3	4.22978e-07	1.82057e-06	4.11413e-06	4.80582e-06	1.4163e-08	1.00433e-07	6.06578e-07	2.58999e-06	1.02855e-08	6.8651e-08	3.43186e-07	8.13237e-07
1603353	Massilia psychrophila	87	578	3373	9403	8.3555e-07	3.08077e-06	5.4235e-06	5.96453e-06	459.616	1153.3	5694.96	25352.3	1.6228e-06	2.47027e-06	4.56159e-06	5.55245e-06	5.43378e-08	1.36274e-07	6.7255e-07	2.99237e-06	1.02855e-08	6.82965e-08	3.98337e-07	1.10985e-06
2584942	Pseudoxanthomonas sp. z9	87	570	2867	6691	8.3555e-07	3.03813e-06	4.60989e-06	4.24425e-06	126.021	841.631	4944.39	20459.3	4.44951e-07	1.8027e-06	3.96039e-06	4.48082e-06	1.48988e-08	9.94471e-08	5.83911e-07	2.41484e-06	1.02855e-08	6.73512e-08	3.3858e-07	7.89748e-07
1735121	Sphingomonas oleivorans	87	567	3015	7343	8.3555e-07	3.02214e-06	4.84786e-06	4.65783e-06	121.059	798.206	4885.14	20832.7	4.27431e-07	1.70969e-06	3.91293e-06	4.5626e-06	1.43121e-08	9.43161e-08	5.76914e-07	2.45891e-06	1.02855e-08	6.69967e-08	3.56059e-07	8.66705e-07
1792836	Wenzhouxiangella sediminis	87	567	2911	6797	8.3555e-07	3.02214e-06	4.68064e-06	4.31149e-06	124.257	771.22	4629.34	19586.9	4.38724e-07	1.65188e-06	3.70804e-06	4.28976e-06	1.46902e-08	9.11274e-08	5.46705e-07	2.31187e-06	1.02855e-08	6.69967e-08	3.43777e-07	8.0226e-07
1848458	Halomonas saliphila	87	564	3243	8119	8.3555e-07	3.00615e-06	5.21447e-06	5.15006e-06	111.366	791.045	5348.2	23301.9	3.93209e-07	1.69435e-06	4.28384e-06	5.10338e-06	1.31662e-08	9.34699e-08	6.316e-07	2.75036e-06	1.02855e-08	6.66423e-08	3.82984e-07	9.58297e-07
2479928	Halorientalis sp. F13-25	87	561	3184	7104	8.3555e-07	2.99016e-06	5.1196e-06	4.50623e-06	638.652	1532.69	6218.82	22492.1	2.25493e-06	3.28289e-06	4.9812e-06	4.92602e-06	7.55042e-08	1.81103e-07	7.34416e-07	2.65477e-06	1.02855e-08	6.62878e-08	3.76017e-07	8.38495e-07
1761778	Burkholderia sp. yr281	87	556	3840	11291	8.3555e-07	2.96351e-06	6.17439e-06	7.16214e-06	177.947	1068.49	8228.31	42766.2	6.28289e-07	2.28862e-06	6.59077e-06	9.36629e-06	2.10377e-08	1.26253e-07	9.71728e-07	5.04776e-06	1.02855e-08	6.5697e-08	4.53488e-07	1.33269e-06
453230	Desulfarculus baarsii	87	552	3020	7221	8.3555e-07	2.94219e-06	4.8559e-06	4.58044e-06	153.378	828.029	4865.84	19999.4	5.41543e-07	1.77357e-06	3.89748e-06	4.3801e-06	1.81331e-08	9.78399e-08	5.74635e-07	2.36056e-06	1.02855e-08	6.52243e-08	3.56649e-07	8.52305e-07
2080573	Pseudoclavibacter sp. RFBA6	87	550	2671	4548	8.3555e-07	2.93153e-06	4.29474e-06	2.8849e-06	166.699	987.002	5150.04	18204.7	5.88577e-07	2.11407e-06	4.12511e-06	3.98704e-06	1.97079e-08	1.16624e-07	6.08197e-07	2.14873e-06	1.02855e-08	6.4988e-08	3.15434e-07	5.36807e-07
2571148	Chitiniphilus sp. HX-2-15	87	542	3305	8752	8.3555e-07	2.88889e-06	5.31416e-06	5.55159e-06	112.157	763.632	5139.74	23311.2	3.96e-07	1.63563e-06	4.11687e-06	5.10541e-06	1.32597e-08	9.02308e-08	6.06981e-07	2.75145e-06	1.02855e-08	6.40427e-08	3.90306e-07	1.03301e-06
2527962	Planctomycetes bacterium K2D	87	535	3314	8396	8.3555e-07	2.85158e-06	5.32863e-06	5.32577e-06	163.775	1003.01	7007.09	32527.6	5.78251e-07	2.14835e-06	5.61259e-06	7.12391e-06	1.93622e-08	1.18515e-07	8.27507e-07	3.83928e-06	1.02855e-08	6.32156e-08	3.91369e-07	9.90992e-07
2014876	Xenophilus sp. AP218F	87	530	2842	6677	8.3555e-07	2.82493e-06	4.56969e-06	4.23537e-06	158.439	818.776	4946.74	20644.2	5.59413e-07	1.75375e-06	3.96228e-06	4.52132e-06	1.87314e-08	9.67466e-08	5.84189e-07	2.43667e-06	1.02855e-08	6.26248e-08	3.35628e-07	7.88096e-07
436663	Sphingopyxis indica	87	515	2596	6242	8.3555e-07	2.74498e-06	4.17415e-06	3.95944e-06	153.153	857.154	4733.24	20003.6	5.40748e-07	1.83595e-06	3.79127e-06	4.38102e-06	1.81064e-08	1.01281e-07	5.58976e-07	2.36106e-06	1.02855e-08	6.08524e-08	3.06577e-07	7.36752e-07
36812	Mycobacterium genavense	87	504	2683	6308	8.3555e-07	2.68634e-06	4.31404e-06	4.00131e-06	169.598	848.281	5017.83	21568.4	5.98812e-07	1.81694e-06	4.01921e-06	4.72372e-06	2.00506e-08	1.00233e-07	5.92584e-07	2.54575e-06	1.02855e-08	5.95527e-08	3.16851e-07	7.44542e-07
1772277	Mycobacterium sp. IS-3022	87	504	2580	5828	8.3555e-07	2.68634e-06	4.14842e-06	3.69683e-06	163.422	861.195	5110.32	21688.2	5.77004e-07	1.8446e-06	4.0933e-06	4.74996e-06	1.93204e-08	1.01759e-07	6.03507e-07	2.55989e-06	1.02855e-08	5.95527e-08	3.04687e-07	6.87887e-07
210768	Synechococcus sp. MW101C3	87	492	2726	6441	8.3555e-07	2.62238e-06	4.38318e-06	4.08567e-06	111.097	699.023	4492.21	18762.1	3.92258e-07	1.49725e-06	3.5982e-06	4.10911e-06	1.31344e-08	8.25965e-08	5.30511e-07	2.21452e-06	1.02855e-08	5.81347e-08	3.21929e-07	7.60241e-07
1036780	Bosea robiniae	87	490	2411	5052	8.3555e-07	2.61172e-06	3.87668e-06	3.2046e-06	158.945	937.849	5626.62	23248.6	5.61198e-07	2.00879e-06	4.50685e-06	5.09172e-06	1.87912e-08	1.10816e-07	6.6448e-07	2.74407e-06	1.02855e-08	5.78984e-08	2.84729e-07	5.96295e-07
2496118	Variovorax sp. 553	87	490	2078	4108	8.3555e-07	2.61172e-06	3.34125e-06	2.6058e-06	220.702	1178.68	6304.19	24713.8	7.79248e-07	2.52464e-06	5.04957e-06	5.41261e-06	2.60924e-08	1.39273e-07	7.44498e-07	2.91701e-06	1.02855e-08	5.78984e-08	2.45403e-07	4.84873e-07
1703934	Streptomyces sp. CB02130	87	473	1892	3080	8.3555e-07	2.52111e-06	3.04217e-06	1.95371e-06	233.714	1244.33	5874.7	20993	8.2519e-07	2.66524e-06	4.70556e-06	4.59772e-06	2.76307e-08	1.4703e-07	6.93777e-07	2.47784e-06	1.02855e-08	5.58897e-08	2.23437e-07	3.63537e-07
364030	Thiomonas delicata	87	472	2720	6895	8.3555e-07	2.51578e-06	4.37353e-06	4.37365e-06	122.253	667.01	4376.33	19263.7	4.31648e-07	1.42868e-06	3.50538e-06	4.21896e-06	1.44533e-08	7.8814e-08	5.16825e-07	2.27372e-06	1.02855e-08	5.57715e-08	3.2122e-07	8.13827e-07
93684	Roseivivax halotolerans	87	471	3012	7298	8.3555e-07	2.51045e-06	4.84304e-06	4.62929e-06	112	635.43	4687.75	20507.2	3.95447e-07	1.36104e-06	3.75483e-06	4.49132e-06	1.32411e-08	7.50825e-08	5.53604e-07	2.4205e-06	1.02855e-08	5.56534e-08	3.55704e-07	8.61393e-07
1882787	Streptomyces sp. OV198	87	469	2257	4363	8.3555e-07	2.49979e-06	3.62906e-06	2.76755e-06	366.602	1770.6	9406.26	36555.7	1.29439e-06	3.79246e-06	7.5343e-06	8.00611e-06	4.33413e-08	2.09214e-07	1.11084e-06	4.31472e-06	1.02855e-08	5.54171e-08	2.66542e-07	5.14971e-07
1897729	Halomonas aestuarii	87	468	2100	4337	8.3555e-07	2.49446e-06	3.37662e-06	2.75106e-06	130.324	795.569	4137.41	15688.5	4.60142e-07	1.70404e-06	3.31401e-06	3.43595e-06	1.54074e-08	9.40045e-08	4.88611e-07	1.85173e-06	1.02855e-08	5.52989e-08	2.48001e-07	5.11902e-07
1758255	Halorubrum aethiopicum	87	459	1913	3996	8.3555e-07	2.44649e-06	3.07594e-06	2.53475e-06	197.329	890.091	4056.34	14872	6.96725e-07	1.9065e-06	3.24907e-06	3.25714e-06	2.33291e-08	1.05173e-07	4.79036e-07	1.75537e-06	1.02855e-08	5.42355e-08	2.25917e-07	4.71654e-07
2184557	Burkholderia sp. Bp8998	87	451	2489	6206	8.3555e-07	2.40385e-06	4.0021e-06	3.93661e-06	222.573	1017.68	5700.64	24872.8	7.85853e-07	2.17978e-06	4.56614e-06	5.44743e-06	2.63135e-08	1.20249e-07	6.73222e-07	2.93578e-06	1.02855e-08	5.32902e-08	2.9394e-07	7.32503e-07
1851996	Streptomyces sp. E5N91	87	447	1777	3352	8.3555e-07	2.38253e-06	2.85726e-06	2.12625e-06	599.624	1628.37	6514.24	23361.6	2.11713e-06	3.48783e-06	5.21782e-06	5.11645e-06	7.08902e-08	1.92408e-07	7.69303e-07	2.7574e-06	1.02855e-08	5.28175e-08	2.09856e-07	3.95641e-07
1909732	Tessaracoccus sp. T2.5-30	87	438	1835	3420	8.3555e-07	2.33456e-06	2.95052e-06	2.16938e-06	160.174	800.096	3980.11	13819.6	5.65539e-07	1.71374e-06	3.18802e-06	3.02664e-06	1.89365e-08	9.45394e-08	4.70034e-07	1.63114e-06	1.02855e-08	5.17541e-08	2.16706e-07	4.03668e-07
1489678	Deinococcus sp. RL	87	436	1897	3618	8.3555e-07	2.3239e-06	3.05021e-06	2.29498e-06	146.853	758.14	3999.86	14699	5.18505e-07	1.62387e-06	3.20384e-06	3.21924e-06	1.73616e-08	8.95818e-08	4.72366e-07	1.73494e-06	1.02855e-08	5.15178e-08	2.24028e-07	4.27038e-07
414050	Lysobacter dokdonensis	87	433	2180	5126	8.3555e-07	2.30791e-06	3.50525e-06	3.25154e-06	126.18	684.817	3813.36	15031.1	4.45511e-07	1.46682e-06	3.05446e-06	3.29197e-06	1.49175e-08	8.0918e-08	4.50342e-07	1.77414e-06	1.02855e-08	5.11633e-08	2.57449e-07	6.05029e-07
2571115	Pseudoxanthomonas sp. X-1	87	433	1697	3419	8.3555e-07	2.30791e-06	2.72863e-06	2.16875e-06	533.289	1211.74	4619.87	16650.5	1.88292e-06	2.59545e-06	3.70046e-06	3.64665e-06	6.30478e-08	1.4318e-07	5.45587e-07	1.96528e-06	1.02855e-08	5.11633e-08	2.00408e-07	4.03549e-07
1070896	Microbacterium sp. BR1	87	429	1961	4235	8.3555e-07	2.28659e-06	3.15312e-06	2.68636e-06	150.648	760.29	4235.91	16862	5.31904e-07	1.62847e-06	3.39291e-06	3.69297e-06	1.78103e-08	8.98359e-08	5.00243e-07	1.99025e-06	1.02855e-08	5.06907e-08	2.31586e-07	4.99863e-07
2487274	Brevundimonas sp. LA-55	87	420	1828	3439	8.3555e-07	2.23862e-06	2.93927e-06	2.18144e-06	136.518	708.943	3484.22	12021.5	4.82013e-07	1.51849e-06	2.79082e-06	2.63284e-06	1.61397e-08	8.37687e-08	4.11472e-07	1.41891e-06	1.02855e-08	4.96272e-08	2.15879e-07	4.0591e-07
1279028	Curtobacterium sp. 314Chir4.1	87	417	1599	2602	8.3555e-07	2.22263e-06	2.57106e-06	1.65051e-06	228.035	891.926	3916.6	12943.7	8.05137e-07	1.91043e-06	3.13715e-06	2.83482e-06	2.69592e-08	1.0539e-07	4.62534e-07	1.52776e-06	1.02855e-08	4.92727e-08	1.88835e-07	3.07118e-07
1882399	Hydrogenophaga sp. H7	87	416	2177	4991	8.3555e-07	2.2173e-06	3.50043e-06	3.1659e-06	137.758	797.439	4642.86	19070.9	4.86392e-07	1.70804e-06	3.71887e-06	4.17675e-06	1.62864e-08	9.42254e-08	5.48302e-07	2.25097e-06	1.02855e-08	4.91546e-08	2.57094e-07	5.89095e-07
1530191	Luteimonas terrae	87	393	1765	3702	8.3555e-07	2.09471e-06	2.83797e-06	2.34826e-06	149.919	770.215	4547.86	15475.8	5.29328e-07	1.64973e-06	3.64278e-06	3.38937e-06	1.7724e-08	9.10086e-08	5.37083e-07	1.82663e-06	1.02855e-08	4.64369e-08	2.08439e-07	4.36952e-07
1736244	Methylobacterium sp. Leaf88	87	390	1696	3404	8.3555e-07	2.07872e-06	2.72702e-06	2.15923e-06	214.292	962.813	4938.4	19222	7.56615e-07	2.06226e-06	3.95559e-06	4.20983e-06	2.53345e-08	1.13766e-07	5.83203e-07	2.26879e-06	1.02855e-08	4.60824e-08	2.0029e-07	4.01779e-07
2010829	Rhodanobacteraceae bacterium Dysh456	87	376	1906	3855	8.3555e-07	2.0041e-06	3.06469e-06	2.44531e-06	134.454	642.904	3440.84	12667.5	4.74726e-07	1.37704e-06	2.75607e-06	2.77434e-06	1.58957e-08	7.59655e-08	4.06348e-07	1.49517e-06	1.02855e-08	4.44282e-08	2.2509e-07	4.55011e-07
2511170	Sporolactobacillus sp. THM7-4	87	347	2919	11026	8.3555e-07	1.84953e-06	4.6935e-06	6.99404e-06	5965.28	10127.7	20330.5	50770.8	2.1062e-05	2.16927e-05	1.62844e-05	1.11194e-05	7.05241e-07	1.19669e-06	2.40094e-06	5.99255e-06	1.02855e-08	4.10015e-08	3.44721e-07	1.30141e-06
2183990	Curtobacterium sp. AG1037	87	337	1061	1631	8.3555e-07	1.79623e-06	1.706e-06	1.03458e-06	229.56	868.808	3478.06	11139.1	8.10522e-07	1.86091e-06	2.78588e-06	2.43959e-06	2.71395e-08	1.02658e-07	4.10744e-07	1.31476e-06	1.02855e-08	3.98199e-08	1.253e-07	1.92509e-07
1736326	Rathayibacter sp. Leaf294	87	314	1222	1703	8.3555e-07	1.67364e-06	1.96487e-06	1.08025e-06	250.693	990.399	4482.11	14532.2	8.85141e-07	2.12135e-06	3.59012e-06	3.18271e-06	2.96381e-08	1.17026e-07	5.29318e-07	1.71525e-06	1.02855e-08	3.71022e-08	1.44313e-07	2.01008e-07
354355	Niastella yeongjuensis	86	1189	12805	56534	8.25946e-07	6.33743e-06	2.05893e-05	3.58608e-05	113.206	1347.56	16358.7	117574	3.99703e-07	2.88636e-06	1.31031e-05	2.57501e-05	1.33837e-08	1.59228e-07	1.93189e-06	1.38774e-05	1.01673e-08	1.40492e-07	1.51222e-06	6.67279e-06
357276	Bacteroides dorei	86	993	8675	30518	8.25946e-07	5.29274e-06	1.39487e-05	1.93583e-05	220.034	2453.34	26813.3	195060	7.76888e-07	5.25484e-06	2.14771e-05	4.27204e-05	2.60133e-08	2.89887e-07	3.16654e-06	2.30232e-05	1.01673e-08	1.17333e-07	1.02448e-06	3.60208e-06
29529	Chitinophaga arvensicola	86	981	9776	40566	8.25946e-07	5.22878e-06	1.5719e-05	2.57319e-05	388.378	1583.85	15668.7	108559	1.37127e-06	3.39247e-06	1.25504e-05	2.37755e-05	4.59158e-08	1.87148e-07	1.85041e-06	1.28133e-05	1.01673e-08	1.15915e-07	1.1545e-06	4.78806e-06
320502	Hungateiclostridium alkalicellulosi	86	951	7395	20734	8.25946e-07	5.06888e-06	1.18905e-05	1.3152e-05	177.298	1416.86	10638.2	53433.3	6.25999e-07	3.03479e-06	8.52109e-06	1.17025e-05	2.0961e-08	1.67416e-07	1.25633e-06	6.30681e-06	1.01673e-08	1.1237e-07	8.73318e-07	2.44726e-06
214	Helicobacter felis	86	950	9428	36470	8.25946e-07	5.06355e-06	1.51594e-05	2.31337e-05	761.012	1859.99	13288.9	83984.5	2.68696e-06	3.98394e-06	1.06442e-05	1.83936e-05	8.99702e-08	2.19777e-07	1.56936e-06	9.91281e-06	1.01673e-08	1.12252e-07	1.11341e-06	4.30461e-06
2133765	Flavobacterium circumlabens	86	947	9064	30874	8.25946e-07	5.04756e-06	1.45741e-05	1.95841e-05	140.594	1210.66	13089.9	78856	4.96406e-07	2.59312e-06	1.04848e-05	1.72704e-05	1.66217e-08	1.43051e-07	1.54586e-06	9.30749e-06	1.01673e-08	1.11898e-07	1.07042e-06	3.6441e-06
2546360	Crocosphaera subtropica	86	941	8585	27564	8.25946e-07	5.01558e-06	1.38039e-05	1.74845e-05	104.399	1099.04	11770.6	69194.2	3.6861e-07	2.35404e-06	9.42811e-06	1.51543e-05	1.23426e-08	1.29862e-07	1.39006e-06	8.16709e-06	1.01673e-08	1.11189e-07	1.01385e-06	3.25342e-06
119641	Clostridium uliginosum	86	930	6157	14466	8.25946e-07	4.95695e-06	9.89993e-06	9.17611e-06	1221.35	2166.6	10313.2	44108.3	4.31232e-06	4.64067e-06	8.26074e-06	9.66022e-06	1.44394e-07	2.56006e-07	1.21794e-06	5.20617e-06	1.01673e-08	1.09889e-07	7.27115e-07	1.70744e-06
297244	Chryseobacterium shigense	86	890	8013	27002	8.25946e-07	4.74374e-06	1.28842e-05	1.7128e-05	240.331	1500.73	14927.3	93356.7	8.48552e-07	3.21444e-06	1.19566e-05	2.04462e-05	2.8413e-08	1.77327e-07	1.76285e-06	1.1019e-05	1.01673e-08	1.05162e-07	9.46301e-07	3.18708e-06
29555	Mycoplasma canis	86	879	6420	14473	8.25946e-07	4.68511e-06	1.03228e-05	9.18055e-06	105.795	1059.24	9364.73	42786.2	3.73537e-07	2.26879e-06	7.50103e-06	9.37067e-06	1.25075e-08	1.2516e-07	1.10594e-06	5.05012e-06	1.01673e-08	1.03863e-07	7.58175e-07	1.70827e-06
255247	Fictibacillus arsenicus	86	878	7905	27097	8.25946e-07	4.67978e-06	1.27106e-05	1.71882e-05	103.318	1032.16	11541.4	66135.5	3.64793e-07	2.21079e-06	9.24448e-06	1.44844e-05	1.22147e-08	1.2196e-07	1.36298e-06	7.80606e-06	1.01673e-08	1.03745e-07	9.33547e-07	3.1983e-06
1556	Gottschalkia acidurici	86	841	5422	11983	8.25946e-07	4.48257e-06	8.71811e-06	7.60109e-06	884.295	1736.6	8814.18	35870.7	3.12224e-06	3.71965e-06	7.06005e-06	7.8561e-06	1.04545e-07	2.05197e-07	1.04092e-06	4.23388e-06	1.01673e-08	9.93726e-08	6.40315e-07	1.41437e-06
29559	Mycoplasma hyosynoviae	86	821	6156	14307	8.25946e-07	4.37597e-06	9.89832e-06	9.07525e-06	103.482	965.535	8683.99	40698.9	3.65373e-07	2.06809e-06	6.95576e-06	8.91352e-06	1.22342e-08	1.14088e-07	1.02554e-06	4.80375e-06	1.01673e-08	9.70094e-08	7.26997e-07	1.68868e-06
414771	Paenibacillus donghaensis	86	812	7563	27476	8.25946e-07	4.328e-06	1.21607e-05	1.74286e-05	409.491	1314	10532.9	63126.2	1.44582e-06	2.81447e-06	8.43674e-06	1.38254e-05	4.84119e-08	1.55262e-07	1.24389e-06	7.45088e-06	1.01673e-08	9.59459e-08	8.93158e-07	3.24303e-06
2490847	Ensifer sp. MPMI2T	86	791	5499	15077	8.25946e-07	4.21607e-06	8.84192e-06	9.56368e-06	404.931	1289.68	8706.02	42382.4	1.42972e-06	2.76239e-06	6.97341e-06	9.28222e-06	4.78728e-08	1.52389e-07	1.02814e-06	5.00245e-06	1.01673e-08	9.34646e-08	6.49408e-07	1.77956e-06
111105	Porphyromonas gulae	86	778	7177	26585	8.25946e-07	4.14678e-06	1.154e-05	1.68635e-05	150.442	1433.05	12809.6	83721.3	5.31175e-07	3.06946e-06	1.02603e-05	1.83359e-05	1.77859e-08	1.69329e-07	1.51275e-06	9.88174e-06	1.01673e-08	9.19285e-08	8.47573e-07	3.13787e-06
863522	Bryocella elongata	86	754	5233	14298	8.25946e-07	4.01886e-06	8.41422e-06	9.06954e-06	108.237	927.402	7494.42	36215.7	3.82161e-07	1.98641e-06	6.00294e-06	7.93165e-06	1.27963e-08	1.09582e-07	8.85059e-07	4.27459e-06	1.01673e-08	8.90927e-08	6.17995e-07	1.68761e-06
1622073	Clostridium niameyense	86	699	4368	9120	8.25946e-07	3.7257e-06	7.02337e-06	5.78502e-06	103.632	856.812	6606.86	28677.7	3.659e-07	1.83522e-06	5.29201e-06	6.28074e-06	1.22518e-08	1.01241e-07	7.80242e-07	3.38487e-06	1.01673e-08	8.25939e-08	5.15842e-07	1.07645e-06
1747	Cutibacterium acnes	86	688	5366	16678	8.25946e-07	3.66707e-06	8.62807e-06	1.05792e-05	922.655	2833.17	15628.5	84522	3.25768e-06	6.06839e-06	1.25182e-05	1.85113e-05	1.0908e-07	3.34767e-07	1.84566e-06	9.97625e-06	1.01673e-08	8.12941e-08	6.33702e-07	1.96853e-06
948106	Paraburkholderia dilworthii	86	673	4344	12925	8.25946e-07	3.58712e-06	6.98478e-06	8.19862e-06	136.541	946.962	7126.71	37024.1	4.82095e-07	2.02831e-06	5.70841e-06	8.10869e-06	1.61425e-08	1.11893e-07	8.41634e-07	4.37e-06	1.01673e-08	7.95217e-08	5.13008e-07	1.52556e-06
2009338	Saccharibacillus sp. O23	86	671	5212	15454	8.25946e-07	3.57646e-06	8.38045e-06	9.80282e-06	104.58	1064.78	7742	39624.8	3.69249e-07	2.28066e-06	6.20125e-06	8.67829e-06	1.2364e-08	1.25814e-07	9.14297e-07	4.67698e-06	1.01673e-08	7.92854e-08	6.15515e-07	1.82406e-06
1938802	Paraburkholderia sp. BL23I1N1	86	644	4853	14653	8.25946e-07	3.43255e-06	7.80321e-06	9.29473e-06	133.472	988.538	7983.97	42959	4.71257e-07	2.11736e-06	6.39506e-06	9.40852e-06	1.57796e-08	1.16806e-07	9.42873e-07	5.07052e-06	1.01673e-08	7.60951e-08	5.73119e-07	1.72951e-06
2527671	Shinella sp. JR1-6	86	623	3338	8261	8.25946e-07	3.32062e-06	5.36722e-06	5.24014e-06	522.73	1437.94	7331.42	32473.8	1.84564e-06	3.07994e-06	5.87237e-06	7.11214e-06	6.17995e-08	1.69907e-07	8.65809e-07	3.83293e-06	1.01673e-08	7.36137e-08	3.94204e-07	9.75058e-07
2133945	Bradyrhizobium sp. MOS004	86	609	3383	8281	8.25946e-07	3.246e-06	5.43958e-06	5.25282e-06	157.245	1087.54	6958.33	32510.5	5.55197e-07	2.32941e-06	5.57353e-06	7.12018e-06	1.85902e-08	1.28504e-07	8.21749e-07	3.83727e-06	1.01673e-08	7.19595e-08	3.99518e-07	9.77418e-07
1908237	Hymenobacter lapidarius	86	606	3673	10717	8.25946e-07	3.23001e-06	5.90587e-06	6.79803e-06	442.397	1163.1	6169.24	29509.5	1.562e-06	2.49126e-06	4.94148e-06	6.46292e-06	5.23021e-08	1.37432e-07	7.28561e-07	3.48305e-06	1.01673e-08	7.1605e-08	4.33766e-07	1.26494e-06
1752398	Ensifer alkalisoli	86	597	3931	10749	8.25946e-07	3.18204e-06	6.32071e-06	6.81833e-06	121.005	823.804	6398.7	31317.1	4.2724e-07	1.76451e-06	5.12528e-06	6.85879e-06	1.43057e-08	9.73407e-08	7.55659e-07	3.6964e-06	1.01673e-08	7.05415e-08	4.64234e-07	1.26872e-06
490188	Hydrocarboniphaga daqingensis	86	570	3257	7639	8.25946e-07	3.03813e-06	5.23698e-06	4.84559e-06	115.005	776.015	5082.38	21154.8	4.06056e-07	1.66215e-06	4.07092e-06	4.63314e-06	1.35964e-08	9.16939e-08	6.00207e-07	2.49693e-06	1.01673e-08	6.73512e-08	3.84638e-07	9.01642e-07
420994	Sphingobium ummariense	86	565	2985	7559	8.25946e-07	3.01148e-06	4.79963e-06	4.79484e-06	127.435	798.445	5053.04	22480.6	4.49943e-07	1.7102e-06	4.04742e-06	4.92351e-06	1.50659e-08	9.43443e-08	5.96742e-07	2.65342e-06	1.01673e-08	6.67604e-08	3.52516e-07	8.922e-07
2587163	Oceanicola sp. D3	86	562	3270	8190	8.25946e-07	2.99549e-06	5.25788e-06	5.1951e-06	112.347	755.774	5152.99	23053.7	3.9667e-07	1.6188e-06	4.12748e-06	5.04903e-06	1.32821e-08	8.93023e-08	6.08546e-07	2.72107e-06	1.01673e-08	6.64059e-08	3.86173e-07	9.66678e-07
1317121	Pseudaestuariivita atlantica	86	559	3096	7598	8.25946e-07	2.9795e-06	4.9781e-06	4.81958e-06	149.195	810.77	5067.42	21658.4	5.26772e-07	1.7366e-06	4.05894e-06	4.74344e-06	1.76384e-08	9.58007e-08	5.98441e-07	2.55638e-06	1.01673e-08	6.60515e-08	3.65624e-07	8.96803e-07
36820	Gordonia aichiensis	86	558	3567	8851	8.25946e-07	2.97417e-06	5.73543e-06	5.61439e-06	108.206	784.798	5808.07	26219.3	3.82051e-07	1.68097e-06	4.65219e-06	5.74232e-06	1.27926e-08	9.27317e-08	6.85908e-07	3.0947e-06	1.01673e-08	6.59333e-08	4.21247e-07	1.0447e-06
1344003	Williamsia sterculiae	86	554	3265	8179	8.25946e-07	2.95285e-06	5.24984e-06	5.18812e-06	109.14	746.537	5206.25	22793.7	3.85349e-07	1.59902e-06	4.17014e-06	4.99208e-06	1.2903e-08	8.82108e-08	6.14836e-07	2.69037e-06	1.01673e-08	6.54607e-08	3.85583e-07	9.65379e-07
289435	Sphaerospermopsis kisseleviana	86	546	4825	15614	8.25946e-07	2.91021e-06	7.75819e-06	9.90431e-06	186.755	865.762	7629.25	44687.7	6.5939e-07	1.85439e-06	6.11094e-06	9.78711e-06	2.2079e-08	1.02298e-07	9.00982e-07	5.27455e-06	1.01673e-08	6.45154e-08	5.69812e-07	1.84294e-06
2320867	Pseudomonas sp. K2W31S-8	86	541	3211	7670	8.25946e-07	2.88356e-06	5.16301e-06	4.86525e-06	176.085	849.22	5530.64	23564.7	6.21714e-07	1.81895e-06	4.42998e-06	5.16094e-06	2.08175e-08	1.00344e-07	6.53145e-07	2.78138e-06	1.01673e-08	6.39246e-08	3.79205e-07	9.05301e-07
89051	Gordonia desulfuricans	86	540	3073	6988	8.25946e-07	2.87823e-06	4.94112e-06	4.43265e-06	153.153	913.667	5832.12	24379.1	5.40748e-07	1.95699e-06	4.67145e-06	5.3393e-06	1.81064e-08	1.07959e-07	6.88749e-07	2.8775e-06	1.01673e-08	6.38064e-08	3.62908e-07	8.24804e-07
990370	Pseudogulbenkiania sp. MAI-1	86	538	2991	7292	8.25946e-07	2.86757e-06	4.80927e-06	4.62548e-06	160.257	836.882	5108.08	22001.7	5.6583e-07	1.79253e-06	4.09151e-06	4.81863e-06	1.89463e-08	9.8886e-08	6.03243e-07	2.5969e-06	1.01673e-08	6.35701e-08	3.53224e-07	8.60685e-07
2602760	Mesonia sp. K4-1	86	527	3943	11043	8.25946e-07	2.80894e-06	6.34001e-06	7.00482e-06	525.993	1283.79	7028.8	33333	1.85716e-06	2.74978e-06	5.62998e-06	7.30031e-06	6.21852e-08	1.51693e-07	8.30071e-07	3.93435e-06	1.01673e-08	6.22703e-08	4.65651e-07	1.30342e-06
1639348	Magnetospirillum sp. ME-1	86	521	2961	7269	8.25946e-07	2.77696e-06	4.76104e-06	4.61089e-06	123.603	798.599	5209.84	22822.3	4.36415e-07	1.71053e-06	4.17302e-06	4.99835e-06	1.46129e-08	9.43625e-08	6.1526e-07	2.69375e-06	1.01673e-08	6.15614e-08	3.49681e-07	8.57971e-07
2067668	Rhizobium sp. KAs_5_22	86	513	3283	8095	8.25946e-07	2.73432e-06	5.27878e-06	5.13484e-06	133.214	779.536	5732.88	26356.1	4.70346e-07	1.6697e-06	4.59196e-06	5.77228e-06	1.57491e-08	9.211e-08	6.77028e-07	3.11085e-06	1.01673e-08	6.06161e-08	3.87708e-07	9.55465e-07
2496117	Variovorax sp. 502	86	505	2260	4770	8.25946e-07	2.69167e-06	3.63389e-06	3.02572e-06	268.524	1260.85	6444.38	25070.6	9.48097e-07	2.70062e-06	5.16187e-06	5.49074e-06	3.17461e-08	1.48982e-07	7.61054e-07	2.95911e-06	1.01673e-08	5.96708e-08	2.66896e-07	5.6301e-07
169134	Citricoccus muralis	86	502	2626	5772	8.25946e-07	2.67568e-06	4.22238e-06	3.66131e-06	134.496	789.963	4529.52	17863.8	4.74876e-07	1.69203e-06	3.62809e-06	3.91237e-06	1.59008e-08	9.33421e-08	5.34918e-07	2.10849e-06	1.01673e-08	5.93163e-08	3.10119e-07	6.81277e-07
1761748	Arthrobacter sp. ov407	86	501	2643	5887	8.25946e-07	2.67035e-06	4.24972e-06	3.73426e-06	116.932	773.295	4901.27	20648.9	4.1286e-07	1.65633e-06	3.92586e-06	4.52234e-06	1.38242e-08	9.13726e-08	5.78819e-07	2.43722e-06	1.01673e-08	5.91982e-08	3.12127e-07	6.94851e-07
1735589	Nocardioides gilvus	86	500	2658	5321	8.25946e-07	2.66502e-06	4.27384e-06	3.37523e-06	129.544	743.652	4556.02	17050.7	4.57391e-07	1.59284e-06	3.64931e-06	3.7343e-06	1.53153e-08	8.78699e-08	5.38047e-07	2.01252e-06	1.01673e-08	5.908e-08	3.13898e-07	6.28045e-07
105560	Methylibium petroleiphilum	86	487	2215	4450	8.25946e-07	2.59573e-06	3.56153e-06	2.82274e-06	448.922	1231.84	5430.4	19624.5	1.58504e-06	2.63848e-06	4.34968e-06	4.29798e-06	5.30735e-08	1.45554e-07	6.41307e-07	2.31631e-06	1.01673e-08	5.75439e-08	2.61582e-07	5.2524e-07
1288388	Mycolicibacter algericus	86	483	2194	4678	8.25946e-07	2.57441e-06	3.52777e-06	2.96736e-06	151.429	886.69	4818.68	18978.3	5.3466e-07	1.89921e-06	3.8597e-06	4.15645e-06	1.79026e-08	1.04771e-07	5.69066e-07	2.24003e-06	1.01673e-08	5.70713e-08	2.59102e-07	5.52151e-07
446682	Rhodobacter maris	86	480	2933	6944	8.25946e-07	2.55842e-06	4.71601e-06	4.40474e-06	119.503	695.095	4806.24	20580.7	4.21937e-07	1.48883e-06	3.84974e-06	4.5074e-06	1.41282e-08	8.21324e-08	5.67596e-07	2.42917e-06	1.01673e-08	5.67168e-08	3.46375e-07	8.1961e-07
1166340	Sphingomonas sp. S6-262	86	477	2701	6863	8.25946e-07	2.54243e-06	4.34298e-06	4.35336e-06	114.291	721.278	4515.98	19855.8	4.03534e-07	1.54491e-06	3.61725e-06	4.34865e-06	1.35119e-08	8.52262e-08	5.33318e-07	2.34361e-06	1.01673e-08	5.63623e-08	3.18977e-07	8.1005e-07
540251	Rhodovulum steppense	86	475	2384	5530	8.25946e-07	2.53177e-06	3.83327e-06	3.5078e-06	118.703	722.334	4225.38	17388.1	4.19112e-07	1.54718e-06	3.38448e-06	3.80818e-06	1.40336e-08	8.53511e-08	4.99e-07	2.05234e-06	1.01673e-08	5.6126e-08	2.8154e-07	6.52714e-07
1736595	Sphingomonas sp. Root720	86	459	2396	5635	8.25946e-07	2.44649e-06	3.85256e-06	3.57441e-06	178.059	927.852	5687.84	24450.7	6.28685e-07	1.98738e-06	4.55589e-06	5.35498e-06	2.10509e-08	1.09635e-07	6.7171e-07	2.88595e-06	1.01673e-08	5.42355e-08	2.82957e-07	6.65107e-07
2419510	Curtobacterium sp. HSID17257	86	418	1490	2385	8.25946e-07	2.22796e-06	2.39579e-06	1.51286e-06	252.785	913.154	3681.56	11627.6	8.92527e-07	1.9559e-06	2.94889e-06	2.54659e-06	2.98854e-08	1.07898e-07	4.34777e-07	1.37243e-06	1.01673e-08	4.93909e-08	1.75963e-07	2.81505e-07
935852	Pseudoxanthomonas sp. J35	86	414	1528	2664	8.25946e-07	2.20664e-06	2.45689e-06	1.68984e-06	185.306	841.71	3702.34	12341.4	6.54273e-07	1.80287e-06	2.96552e-06	2.7029e-06	2.19077e-08	9.94565e-08	4.3723e-07	1.45667e-06	1.01673e-08	4.89183e-08	1.8045e-07	3.14436e-07
2183995	Microbacterium sp. AG790	86	393	1431	2587	8.25946e-07	2.09471e-06	2.30093e-06	1.64099e-06	160.325	743.47	3503.11	12371.1	5.66072e-07	1.59245e-06	2.80595e-06	2.70941e-06	1.89544e-08	8.78484e-08	4.13703e-07	1.46018e-06	1.01673e-08	4.64369e-08	1.68995e-07	3.05347e-07
1458426	Serpentinomonas mccroryi	86	391	1856	4272	8.25946e-07	2.08405e-06	2.98429e-06	2.70983e-06	404.799	871.162	3515.53	13588.7	1.42925e-06	1.86595e-06	2.8159e-06	2.97609e-06	4.78571e-08	1.02937e-07	4.15169e-07	1.6039e-06	1.01673e-08	4.62006e-08	2.19186e-07	5.0423e-07
2015347	Burkholderia sp. AU16741	86	336	1599	4110	8.25946e-07	1.7909e-06	2.57106e-06	2.60707e-06	240.907	930.654	4544.17	19540.8	8.50589e-07	1.99338e-06	3.63983e-06	4.27965e-06	2.84811e-08	1.09966e-07	5.36648e-07	2.30643e-06	1.01673e-08	3.97018e-08	1.88835e-07	4.85109e-07
1736306	Aeromicrobium sp. Leaf245	86	315	1245	2165	8.25946e-07	1.67897e-06	2.00185e-06	1.37331e-06	207.505	841.378	3821.23	12966.7	7.32651e-07	1.80216e-06	3.06076e-06	2.83985e-06	2.45321e-08	9.94173e-08	4.51271e-07	1.53047e-06	1.01673e-08	3.72204e-08	1.47029e-07	2.55538e-07
2480811	Pseudoxanthomonas sp. NML130969	86	314	1485	3132	8.25946e-07	1.67364e-06	2.38775e-06	1.9867e-06	496.154	1143.46	4505.69	16772.8	1.75181e-06	2.44919e-06	3.609e-06	3.67344e-06	5.86575e-08	1.35111e-07	5.32103e-07	1.97972e-06	1.01673e-08	3.71022e-08	1.75372e-07	3.69674e-07
1905730	Pectobacterium parmentieri	85	1264	12409	47518	8.16342e-07	6.73718e-06	1.99526e-05	3.01417e-05	319.409	1861.71	19794.2	132682	1.12776e-06	3.98762e-06	1.58549e-05	2.90588e-05	3.77619e-08	2.1998e-07	2.33761e-06	1.56606e-05	1.00491e-08	1.49354e-07	1.46545e-06	5.60862e-06
45073	Legionella quinlivanii	85	1163	11627	47035	8.16342e-07	6.19885e-06	1.86952e-05	2.98354e-05	106.179	1342.87	15378.3	106077	3.74893e-07	2.87631e-06	1.23179e-05	2.32321e-05	1.25529e-08	1.58674e-07	1.81612e-06	1.25204e-05	1.00491e-08	1.3742e-07	1.3731e-06	5.55161e-06
691	Vibrio natriegens	85	1154	12198	48608	8.16342e-07	6.15088e-06	1.96133e-05	3.08331e-05	490.338	1924.95	19467.5	135450	1.73127e-06	4.12308e-06	1.55932e-05	2.9665e-05	5.79699e-08	2.27453e-07	2.29903e-06	1.59873e-05	1.00491e-08	1.36357e-07	1.44053e-06	5.73727e-06
671267	Bacteroides sartorii	85	1095	10281	38986	8.16342e-07	5.8364e-06	1.6531e-05	2.47297e-05	138.25	1445.94	15282.4	100495	4.88131e-07	3.09709e-06	1.2241e-05	2.20095e-05	1.63446e-08	1.70853e-07	1.80478e-06	1.18615e-05	1.00491e-08	1.29385e-07	1.21414e-06	4.60157e-06
28034	Sulfobacillus thermosulfidooxidans	85	1050	12617	60313	8.16342e-07	5.59655e-06	2.02871e-05	3.82579e-05	124.78	1171.19	15175.6	115642	4.40569e-07	2.50859e-06	1.21555e-05	2.5327e-05	1.4752e-08	1.38388e-07	1.79217e-06	1.36494e-05	1.00491e-08	1.24068e-07	1.49001e-06	7.11883e-06
467210	Lachnoanaerobaculum saburreum	85	1023	8389	26856	8.16342e-07	5.45264e-06	1.34888e-05	1.70354e-05	128.576	1308.95	12594.3	71654.9	4.53971e-07	2.80366e-06	1.00879e-05	1.56932e-05	1.52008e-08	1.54666e-07	1.48733e-06	8.45754e-06	1.00491e-08	1.20878e-07	9.90705e-07	3.16985e-06
1137848	Clostridium arbusti	85	1010	6771	14527	8.16342e-07	5.38335e-06	1.08872e-05	9.2148e-06	174.087	1553.06	10844.1	45209	6.14662e-07	3.32651e-06	8.68602e-06	9.90129e-06	2.05814e-08	1.83509e-07	1.28065e-06	5.33609e-06	1.00491e-08	1.19342e-07	7.99626e-07	1.71464e-06
684063	Paenibacillus algorifonticola	85	1004	10292	38313	8.16342e-07	5.35137e-06	1.65487e-05	2.43028e-05	455.302	1564.78	14509.8	90438	1.60757e-06	3.35163e-06	1.16222e-05	1.9807e-05	5.38278e-08	1.84895e-07	1.71355e-06	1.06745e-05	1.00491e-08	1.18633e-07	1.21544e-06	4.52214e-06
1805470	Clostridium nigeriense	85	990	6144	13120	8.16342e-07	5.27675e-06	9.87903e-06	8.32231e-06	429.264	1744.56	10199.5	42029.4	1.51563e-06	3.73669e-06	8.16966e-06	9.20492e-06	5.07495e-08	2.06137e-07	1.20452e-06	4.96079e-06	1.00491e-08	1.16978e-07	7.2558e-07	1.54857e-06
1610492	Pontibacter ummariensis	85	988	9229	31597	8.16342e-07	5.26609e-06	1.48394e-05	2.00427e-05	97.4665	1127.32	12251.5	72927.4	3.44132e-07	2.41462e-06	9.81328e-06	1.59719e-05	1.15229e-08	1.33204e-07	1.44685e-06	8.60772e-06	1.00491e-08	1.16742e-07	1.08991e-06	3.72944e-06
1742358	Bacillus praedii	85	971	8799	30437	8.16342e-07	5.17548e-06	1.4148e-05	1.93069e-05	108.177	1171.73	12432.5	76123.1	3.81948e-07	2.50975e-06	9.95829e-06	1.66718e-05	1.27892e-08	1.38452e-07	1.46823e-06	8.98492e-06	1.00491e-08	1.14733e-07	1.03912e-06	3.59252e-06
171693	Oceanobacillus picturae	85	962	9084	31783	8.16342e-07	5.12751e-06	1.46063e-05	2.01607e-05	108.392	1188.71	12751.2	77716.1	3.82708e-07	2.54611e-06	1.02135e-05	1.70207e-05	1.28146e-08	1.40458e-07	1.50586e-06	9.17295e-06	1.00491e-08	1.1367e-07	1.07278e-06	3.75139e-06
565	Atlantibacter hermannii	85	954	9195	35160	8.16342e-07	5.08487e-06	1.47848e-05	2.23028e-05	365.625	1372.03	12785	81570.8	1.29094e-06	2.93877e-06	1.02406e-05	1.78649e-05	4.32258e-08	1.62119e-07	1.50985e-06	9.62791e-06	1.00491e-08	1.12725e-07	1.08589e-06	4.14999e-06
1650	Kurthia zopfii	85	948	9417	32753	8.16342e-07	5.05289e-06	1.51417e-05	2.0776e-05	98.0966	1064.63	12288.6	75793.5	3.46356e-07	2.28035e-06	9.84304e-06	1.65996e-05	1.15974e-08	1.25797e-07	1.45123e-06	8.94601e-06	1.00491e-08	1.12016e-07	1.11211e-06	3.86588e-06
1080221	Aquimarina longa	85	948	7315	20219	8.16342e-07	5.05289e-06	1.17619e-05	1.28254e-05	121.625	1440.62	10672.5	54011.8	4.29431e-07	3.08569e-06	8.54857e-06	1.18292e-05	1.43791e-08	1.70224e-07	1.26038e-06	6.37509e-06	1.00491e-08	1.12016e-07	8.6387e-07	2.38648e-06
290112	Xenorhabdus szentirmaii	85	919	8982	36367	8.16342e-07	4.89832e-06	1.44423e-05	2.30684e-05	124.471	1112.25	12121.3	80943.4	4.39477e-07	2.38235e-06	9.70905e-06	1.77275e-05	1.47155e-08	1.31424e-07	1.43148e-06	9.55387e-06	1.00491e-08	1.08589e-07	1.06074e-06	4.29245e-06
59893	Paenibacillus peoriae	85	913	8642	33342	8.16342e-07	4.86633e-06	1.38956e-05	2.11496e-05	509.209	2143.74	21416.2	156634	1.7979e-06	4.5917e-06	1.71541e-05	3.43045e-05	6.0201e-08	2.53304e-07	2.52916e-06	1.84877e-05	1.00491e-08	1.0788e-07	1.02058e-06	3.9354e-06
1382306	Thermogemmatispora carboxidivorans	85	862	5972	14945	8.16342e-07	4.5945e-06	9.60247e-06	9.47995e-06	414.487	1450.49	9306.76	41343.5	1.46346e-06	3.10683e-06	7.45459e-06	9.05469e-06	4.90025e-08	1.71391e-07	1.09909e-06	4.87983e-06	1.00491e-08	1.01854e-07	7.05268e-07	1.76398e-06
328515	Nonlabens dokdonensis	85	844	7965	24692	8.16342e-07	4.49856e-06	1.2807e-05	1.56627e-05	144.087	1041.67	10648.8	60578.7	5.08739e-07	2.23117e-06	8.52955e-06	1.32674e-05	1.70346e-08	1.23084e-07	1.25758e-06	7.15019e-06	1.00491e-08	9.97271e-08	9.40632e-07	2.91443e-06
140	Borrelia hermsii	85	822	5856	13616	8.16342e-07	4.3813e-06	9.41595e-06	8.63693e-06	128.713	1096.34	9522.6	42941.3	4.54457e-07	2.34826e-06	7.62748e-06	9.40463e-06	1.5217e-08	1.29543e-07	1.12458e-06	5.06842e-06	1.00491e-08	9.71275e-08	6.91569e-07	1.60712e-06
1582	Lactobacillus casei	85	794	8959	38129	8.16342e-07	4.23206e-06	1.44053e-05	2.41861e-05	185.171	1947.92	20657	158363	6.53795e-07	4.17227e-06	1.6546e-05	3.46832e-05	2.18917e-08	2.30166e-07	2.4395e-06	1.86918e-05	1.00491e-08	9.38191e-08	1.05802e-06	4.50042e-06
35833	Bilophila wadsworthia	85	791	5755	18137	8.16342e-07	4.21607e-06	9.25355e-06	1.15047e-05	193.463	1400.43	9225.26	48618	6.83074e-07	2.9996e-06	7.38932e-06	1.06479e-05	2.28721e-08	1.65475e-07	1.08946e-06	5.73845e-06	1.00491e-08	9.34646e-08	6.79641e-07	2.14074e-06
348824	Rhizobium favelukesii	85	786	6346	19360	8.16342e-07	4.18942e-06	1.02038e-05	1.22805e-05	569.93	1639.99	11566.5	62246.2	2.01229e-06	3.51272e-06	9.26466e-06	1.36326e-05	6.73797e-08	1.93781e-07	1.36596e-06	7.34701e-06	1.00491e-08	9.28738e-08	7.49435e-07	2.28509e-06
747377	Clostridium sp. DMHC 10	85	782	5861	14705	8.16342e-07	4.1681e-06	9.42399e-06	9.32771e-06	93.6472	919.682	8466.89	40929.9	3.30647e-07	1.96988e-06	6.78187e-06	8.96412e-06	1.10714e-08	1.0867e-07	9.99903e-07	4.83102e-06	1.00491e-08	9.24011e-08	6.92159e-07	1.73565e-06
45066	Legionella gratiana	85	762	7208	25965	8.16342e-07	4.0615e-06	1.15898e-05	1.64702e-05	93.6812	905.983	10135.9	66007.9	3.30767e-07	1.94054e-06	8.11872e-06	1.44565e-05	1.10754e-08	1.07051e-07	1.19701e-06	7.79101e-06	1.00491e-08	9.00379e-08	8.51234e-07	3.06469e-06
29432	Psychrobacter phenylpyruvicus	85	754	7426	25751	8.16342e-07	4.01886e-06	1.19404e-05	1.63344e-05	268.481	1052.58	10075.6	60824.3	9.47945e-07	2.25454e-06	8.07046e-06	1.33212e-05	3.1741e-08	1.24373e-07	1.18989e-06	7.17918e-06	1.00491e-08	8.90927e-08	8.76979e-07	3.03943e-06
1521625	Aphanothece hegewaldii	85	741	6317	21653	8.16342e-07	3.94957e-06	1.01572e-05	1.3735e-05	10923.4	15344.5	28107.7	76299.4	3.85681e-05	3.28666e-05	2.25139e-05	1.67104e-05	1.29141e-06	1.81311e-06	3.31941e-06	9.00572e-06	1.00491e-08	8.75566e-08	7.46011e-07	2.55573e-06
1496996	Stackebrandtia endophytica	85	726	4409	12266	8.16342e-07	3.86962e-06	7.0893e-06	7.7806e-06	116.728	958.004	6660.88	31669.2	4.12141e-07	2.05196e-06	5.33528e-06	6.93591e-06	1.38001e-08	1.13198e-07	7.86622e-07	3.73796e-06	1.00491e-08	8.57842e-08	5.20684e-07	1.44777e-06
2561926	Nitratireductor sp. XY-223	85	709	4748	14318	8.16342e-07	3.779e-06	7.63438e-06	9.08223e-06	107.845	903.275	6971.92	35562.7	3.80775e-07	1.93473e-06	5.58442e-06	7.78863e-06	1.27499e-08	1.06731e-07	8.23354e-07	4.19751e-06	1.00491e-08	8.37755e-08	5.60719e-07	1.68997e-06
502790	Aeromonas diversa	85	678	4486	12243	8.16342e-07	3.61377e-06	7.21311e-06	7.76601e-06	115.249	962.906	7585.93	36884.6	4.06917e-07	2.06246e-06	6.07624e-06	8.07814e-06	1.36252e-08	1.13777e-07	8.95866e-07	4.35354e-06	1.00491e-08	8.01125e-08	5.29777e-07	1.44506e-06
1608357	Pseudomonas sp. LFM046	85	649	3735	8935	8.16342e-07	3.4592e-06	6.00556e-06	5.66767e-06	111.018	913.852	6358.12	28053.6	3.9198e-07	1.95739e-06	5.09277e-06	6.14405e-06	1.31251e-08	1.07981e-07	7.50867e-07	3.3112e-06	1.00491e-08	7.66859e-08	4.41088e-07	1.05461e-06
2032625	Halomonas sp. WRN001	85	639	3808	9871	8.16342e-07	3.4059e-06	6.12294e-06	6.2614e-06	136.668	925.828	6450.05	29202.3	4.82542e-07	1.98304e-06	5.16641e-06	6.39563e-06	1.61575e-08	1.09396e-07	7.61724e-07	3.44679e-06	1.00491e-08	7.55043e-08	4.49709e-07	1.16509e-06
