## Additional file I for "kASA: Taxonomic Analysis of Metagenomic Data on a Notebook": suppl_Nanopore_FAB42451.fastq.csv (part 3 of 3)

#taxID	Name	Unique counts k=12	Unique counts k=11	Unique counts k=10	Unique counts k=9	Unique rel. freq. k=12	Unique rel. freq. k=11	Unique rel. freq. k=10	Unique rel. freq. k=9	Non-unique counts k=12	Non-unique counts k=11	Non-unique counts k=10	Non-unique counts k=9	Non-unique rel. freq. k=12	Non-unique rel. freq. k=11	Non-unique rel. freq. k=10	Non-unique rel. freq. k=9	Overall rel. freq. k=12	Overall rel. freq. k=11	Overall rel. freq. k=10	Overall rel. freq. k=9	Overall unique rel. freq. k=12	Overall unique rel. freq. k=11	Overall unique rel. freq. k=10	Overall unique rel. freq. k=9
1766719	Caviibacter abscessus	85	630	4052	7837	8.16342e-07	3.35793e-06	6.51527e-06	4.97119e-06	94.4239	801.761	6174.92	25308.3	3.33389e-07	1.7173e-06	4.94603e-06	5.54281e-06	1.11632e-08	9.47361e-08	7.29231e-07	2.98718e-06	1.00491e-08	7.44408e-08	4.78524e-07	9.25012e-07
318996	Bradyrhizobium sp. WSM1743	85	630	4047	10672	8.16342e-07	3.35793e-06	6.50723e-06	6.76949e-06	139.381	1031.94	7519.47	35912.8	4.9212e-07	2.21032e-06	6.023e-06	7.86532e-06	1.64782e-08	1.21934e-07	8.88017e-07	4.23884e-06	1.00491e-08	7.44408e-08	4.77933e-07	1.25963e-06
1036679	Methanosarcina spelaei	85	588	4971	15210	8.16342e-07	3.13407e-06	7.99294e-06	9.64805e-06	2267.17	2904.7	9545.19	43741.5	8.00487e-06	6.22161e-06	7.64557e-06	9.57989e-06	2.68035e-07	3.4322e-07	1.12725e-06	5.16287e-06	1.00491e-08	6.94781e-08	5.87054e-07	1.79526e-06
878	Desulfovibrio fructosivorans	85	588	3651	9540	8.16342e-07	3.13407e-06	5.8705e-06	6.05144e-06	105.195	796.386	5756.45	26071	3.71421e-07	1.70579e-06	4.61084e-06	5.70985e-06	1.24367e-08	9.4101e-08	6.79812e-07	3.0772e-06	1.00491e-08	6.94781e-08	4.31167e-07	1.12602e-06
2486855	Arthrobacter sp. LAM7117	85	567	3289	7636	8.16342e-07	3.02214e-06	5.28843e-06	4.84369e-06	372.68	999.944	5478.64	22511.4	1.31585e-06	2.14179e-06	4.38832e-06	4.93024e-06	4.40599e-08	1.18153e-07	6.47004e-07	2.65705e-06	1.00491e-08	6.69967e-08	3.88417e-07	9.01288e-07
345632	Geobacter pickeringii	85	560	3086	7827	8.16342e-07	2.98483e-06	4.96203e-06	4.96484e-06	108.685	748.108	4873.83	21558.1	3.83743e-07	1.60238e-06	3.90387e-06	4.72147e-06	1.28492e-08	8.83965e-08	5.75578e-07	2.54453e-06	1.00491e-08	6.61696e-08	3.64443e-07	9.23832e-07
1380412	Devosia sp. DBB001	85	552	3187	8136	8.16342e-07	2.94219e-06	5.12442e-06	5.16085e-06	105.436	779.737	5502.31	24919.1	3.7227e-07	1.67013e-06	4.40728e-06	5.45757e-06	1.24651e-08	9.21337e-08	6.49799e-07	2.94124e-06	1.00491e-08	6.52243e-08	3.76371e-07	9.60304e-07
1045773	Arthrobacter cupressi	85	544	2730	6012	8.16342e-07	2.89955e-06	4.38961e-06	3.81355e-06	118.223	789.619	4813.99	19605.8	4.17417e-07	1.6913e-06	3.85595e-06	4.29388e-06	1.39768e-08	9.33015e-08	5.68512e-07	2.3141e-06	1.00491e-08	6.42791e-08	3.22401e-07	7.09605e-07
457502	Polaromonas jejuensis	85	543	3704	10422	8.16342e-07	2.89422e-06	5.95572e-06	6.61091e-06	107.224	731.176	5854.13	27663	3.78582e-07	1.56611e-06	4.68908e-06	6.05852e-06	1.26765e-08	8.63957e-08	6.91347e-07	3.26511e-06	1.00491e-08	6.41609e-08	4.37427e-07	1.23012e-06
2565556	Sphingopyxis sp. PAMC25046	85	543	2586	6080	8.16342e-07	2.89422e-06	4.15807e-06	3.85668e-06	157.007	883.129	4808.12	20732.8	5.54356e-07	1.89158e-06	3.85124e-06	4.54072e-06	1.85621e-08	1.04351e-07	5.67818e-07	2.44712e-06	1.00491e-08	6.41609e-08	3.05396e-07	7.17631e-07
406100	Aquisalimonas asiatica	85	541	3224	8127	8.16342e-07	2.88356e-06	5.18392e-06	5.15514e-06	113.972	745.208	5072.24	22030.3	4.02409e-07	1.59617e-06	4.0628e-06	4.82489e-06	1.34743e-08	8.80538e-08	5.9901e-07	2.60027e-06	1.00491e-08	6.39246e-08	3.80741e-07	9.59242e-07
53427	Gordonia hirsuta	85	530	2503	5565	8.16342e-07	2.82493e-06	4.02461e-06	3.53e-06	112.415	750.139	4326.22	17352.5	3.96911e-07	1.60673e-06	3.46525e-06	3.80039e-06	1.32902e-08	8.86364e-08	5.10908e-07	2.04814e-06	1.00491e-08	6.26248e-08	2.95594e-07	6.56845e-07
1736576	Pseudoxanthomonas sp. Root65	85	515	2461	5342	8.16342e-07	2.74498e-06	3.95708e-06	3.38855e-06	120.377	784.751	4546.61	17611.9	4.25024e-07	1.68087e-06	3.64178e-06	3.85722e-06	1.42315e-08	9.27262e-08	5.36935e-07	2.07876e-06	1.00491e-08	6.08524e-08	2.90634e-07	6.30524e-07
2483355	Bacillus sp. 2B10	85	506	2354	5205	8.16342e-07	2.697e-06	3.78503e-06	3.30165e-06	133.463	800.06	4350.02	17336.5	4.71226e-07	1.71366e-06	3.48431e-06	3.79688e-06	1.57786e-08	9.45351e-08	5.13719e-07	2.04625e-06	1.00491e-08	5.9789e-08	2.77997e-07	6.14354e-07
185243	Propionicimonas paludicola	85	500	2815	5913	8.16342e-07	2.66502e-06	4.52628e-06	3.75075e-06	105.189	699.142	4544.44	17914.7	3.71398e-07	1.4975e-06	3.64004e-06	3.92353e-06	1.24359e-08	8.26106e-08	5.36679e-07	2.1145e-06	1.00491e-08	5.908e-08	3.32439e-07	6.9792e-07
1759073	Sphingopyxis sp. H115	85	489	2737	6863	8.16342e-07	2.60639e-06	4.40086e-06	4.35336e-06	118.967	739.429	4768.17	21468.7	4.20044e-07	1.58379e-06	3.81924e-06	4.7019e-06	1.40648e-08	8.7371e-08	5.631e-07	2.53399e-06	1.00491e-08	5.77803e-08	3.23228e-07	8.1005e-07
1714344	Curvibacter sp. PAE-UM	85	489	2560	6014	8.16342e-07	2.60639e-06	4.11626e-06	3.81482e-06	114.013	688.06	4256.57	17830.2	4.02552e-07	1.47376e-06	3.40946e-06	3.90501e-06	1.34791e-08	8.13012e-08	5.02683e-07	2.10452e-06	1.00491e-08	5.77803e-08	3.02325e-07	7.09841e-07
2293980	Brevundimonas sp. NS26	85	488	2339	4918	8.16342e-07	2.60106e-06	3.76091e-06	3.1196e-06	118.287	705.418	3992.45	15413.2	4.17644e-07	1.51094e-06	3.1979e-06	3.37567e-06	1.39844e-08	8.33522e-08	4.71491e-07	1.81924e-06	1.00491e-08	5.76621e-08	2.76226e-07	5.80479e-07
2067960	Azoarcus sp. SY39	85	488	2288	5333	8.16342e-07	2.60106e-06	3.67891e-06	3.38284e-06	122.396	701.344	3851.38	15619.8	4.32153e-07	1.50222e-06	3.08491e-06	3.42092e-06	1.44702e-08	8.28708e-08	4.54831e-07	1.84363e-06	1.00491e-08	5.76621e-08	2.70203e-07	6.29462e-07
1118379	Mycolicibacter minnesotensis	85	481	2524	5853	8.16342e-07	2.56375e-06	4.05838e-06	3.71269e-06	124.342	748.829	4641.3	19695.4	4.39023e-07	1.60393e-06	3.71762e-06	4.31353e-06	1.47002e-08	8.84816e-08	5.48118e-07	2.32468e-06	1.00491e-08	5.6835e-08	2.98074e-07	6.90838e-07
2048550	Mycobacterium lehmannii	85	480	2570	6200	8.16342e-07	2.55842e-06	4.13234e-06	3.9328e-06	265.537	1289	7860.33	35932.7	9.37551e-07	2.76093e-06	6.29602e-06	7.86966e-06	3.1393e-08	1.52308e-07	9.28271e-07	4.24119e-06	1.00491e-08	5.67168e-08	3.03506e-07	7.31795e-07
1907311	Janthinobacterium sp. TND4EL3	85	480	2508	6901	8.16342e-07	2.55842e-06	4.03265e-06	4.37746e-06	139.469	837.627	5212.35	24898	4.92433e-07	1.79412e-06	4.17502e-06	5.45295e-06	1.64886e-08	9.8974e-08	6.15556e-07	2.93875e-06	1.00491e-08	5.67168e-08	2.96184e-07	8.14535e-07
574650	Micrococcus terreus	85	480	2389	4858	8.16342e-07	2.55842e-06	3.84131e-06	3.08154e-06	116.496	689.697	4071.71	15801	4.11322e-07	1.47727e-06	3.26139e-06	3.4606e-06	1.37727e-08	8.14946e-08	4.80852e-07	1.86501e-06	1.00491e-08	5.67168e-08	2.82131e-07	5.73397e-07
317018	Nesterenkonia jeotgali	85	478	2425	4935	8.16342e-07	2.54776e-06	3.89919e-06	3.13038e-06	113.593	704.509	4112.08	15890.3	4.01072e-07	1.509e-06	3.29372e-06	3.48015e-06	1.34295e-08	8.32448e-08	4.85619e-07	1.87555e-06	1.00491e-08	5.64805e-08	2.86382e-07	5.82485e-07
2054227	Sphingopyxis lindanitolerans	85	477	2862	6871	8.16342e-07	2.54243e-06	4.60185e-06	4.35843e-06	126.66	751.928	4936.86	21102.5	4.47207e-07	1.61056e-06	3.95437e-06	4.6217e-06	1.49743e-08	8.88478e-08	5.83023e-07	2.49076e-06	1.00491e-08	5.63623e-08	3.3799e-07	8.10994e-07
861865	Sphingomonas laterariae	85	476	2984	7749	8.16342e-07	2.5371e-06	4.79802e-06	4.91536e-06	113.54	709.073	5062.31	22384.2	4.00885e-07	1.51877e-06	4.05485e-06	4.9024e-06	1.34232e-08	8.37841e-08	5.97837e-07	2.64204e-06	1.00491e-08	5.62442e-08	3.52398e-07	9.14626e-07
2233914	Duganella sp. BJB475	85	472	2632	6391	8.16342e-07	2.51578e-06	4.23203e-06	4.05396e-06	196.441	1286.39	6699.12	29550.5	6.93588e-07	2.75534e-06	5.36591e-06	6.47189e-06	2.32241e-08	1.52e-07	7.91137e-07	3.48789e-06	1.00491e-08	5.57715e-08	3.10828e-07	7.54339e-07
1259239	Cryobacterium sp. TMT1-51	85	472	2161	4333	8.16342e-07	2.51578e-06	3.4747e-06	2.74852e-06	130.998	726.115	3971.01	15293.6	4.62525e-07	1.55527e-06	3.18073e-06	3.34948e-06	1.54872e-08	8.57977e-08	4.68959e-07	1.80513e-06	1.00491e-08	5.57715e-08	2.55205e-07	5.1143e-07
1101189	Paracoccus sp. N5	85	452	2186	4738	8.16342e-07	2.40918e-06	3.5149e-06	3.00542e-06	150.047	813.544	4557.75	18093.5	5.29782e-07	1.74254e-06	3.6507e-06	3.96269e-06	1.77392e-08	9.61283e-08	5.3825e-07	2.13561e-06	1.00491e-08	5.34083e-08	2.58157e-07	5.59233e-07
925818	Methylobacterium sp. AMS5	85	449	2150	4541	8.16342e-07	2.39319e-06	3.45702e-06	2.88046e-06	177.209	982.501	5522.9	22107.5	6.25684e-07	2.10443e-06	4.42378e-06	4.84179e-06	2.09504e-08	1.16092e-07	6.52231e-07	2.60938e-06	1.00491e-08	5.30539e-08	2.53906e-07	5.35981e-07
1736329	Frondihabitans sp. Leaf304	85	442	2265	4825	8.16342e-07	2.35588e-06	3.64193e-06	3.06061e-06	133.119	749.438	4522.63	17306	4.70011e-07	1.60523e-06	3.62257e-06	3.7902e-06	1.57379e-08	8.85536e-08	5.34103e-07	2.04265e-06	1.00491e-08	5.22267e-08	2.67487e-07	5.69502e-07
2267262	Tepidimonas sp. SPSP-6	85	442	1983	4636	8.16342e-07	2.35588e-06	3.1885e-06	2.94072e-06	120.121	641.497	3378.78	13773.9	4.2412e-07	1.37403e-06	2.70636e-06	3.01664e-06	1.42013e-08	7.57993e-08	3.99019e-07	1.62575e-06	1.00491e-08	5.22267e-08	2.34184e-07	5.47194e-07
429727	Devosia chinhatensis	85	426	2665	7447	8.16342e-07	2.2706e-06	4.28509e-06	4.7238e-06	144.574	627.35	4184.21	19730.7	5.10458e-07	1.34373e-06	3.3515e-06	4.32125e-06	1.70922e-08	7.41276e-08	4.94137e-07	2.32884e-06	1.00491e-08	5.03362e-08	3.14725e-07	8.7898e-07
2510111	Dermacoccus sp. 147Ba	85	420	1839	3851	8.16342e-07	2.23862e-06	2.95696e-06	2.44278e-06	131.304	713.996	3806.51	14648.4	4.63603e-07	1.52932e-06	3.04897e-06	3.20817e-06	1.55233e-08	8.43657e-08	4.49533e-07	1.72897e-06	1.00491e-08	4.96272e-08	2.17178e-07	4.54539e-07
2135786	Streptomyces sp. 3212.4	85	412	1701	3366	8.16342e-07	2.19598e-06	2.73506e-06	2.13513e-06	359.359	1705.64	8405.23	32285.2	1.26881e-06	3.65333e-06	6.73248e-06	7.07082e-06	4.2485e-08	2.01539e-07	9.92622e-07	3.81067e-06	1.00491e-08	4.86819e-08	2.00881e-07	3.97294e-07
47421	Hydrogenophaga pseudoflava	85	408	2245	5027	8.16342e-07	2.17466e-06	3.60977e-06	3.18874e-06	149.895	794.894	4829.3	19496.3	5.29244e-07	1.70259e-06	3.86821e-06	4.26991e-06	1.77212e-08	9.39246e-08	5.7032e-07	2.30118e-06	1.00491e-08	4.82093e-08	2.65125e-07	5.93344e-07
68179	Streptomyces bacillaris	85	402	1486	2415	8.16342e-07	2.14268e-06	2.38936e-06	1.53189e-06	562.008	1627.05	6274.92	21698	1.98432e-06	3.48499e-06	5.02613e-06	4.75212e-06	6.6443e-08	1.92252e-07	7.41041e-07	2.56105e-06	1.00491e-08	4.75003e-08	1.7549e-07	2.85046e-07
1100828	Streptomyces sp. Ncost-T6T-1	85	395	1615	2642	8.16342e-07	2.10537e-06	2.59678e-06	1.67588e-06	240.87	1144.97	5536.48	19937	8.50457e-07	2.45242e-06	4.43465e-06	4.36643e-06	2.84767e-08	1.3529e-07	6.53834e-07	2.35319e-06	1.00491e-08	4.66732e-08	1.90725e-07	3.11839e-07
2248752	Micromonospora sp. LHW51205	85	320	1062	1749	8.16342e-07	1.70562e-06	1.70761e-06	1.10943e-06	546.438	1467.71	5434.72	18645.6	1.92935e-06	3.1437e-06	4.35315e-06	4.08359e-06	6.46023e-08	1.73424e-07	6.41818e-07	2.20076e-06	1.00491e-08	3.78112e-08	1.25418e-07	2.06437e-07
1537265	Halorubrum sp. SP3	85	257	1114	2321	8.16342e-07	1.36982e-06	1.79122e-06	1.47226e-06	2855.12	5046.05	9963.09	23301.8	1.00808e-05	1.08082e-05	7.98031e-06	5.10335e-06	3.37545e-07	5.96241e-07	1.1766e-06	2.75034e-06	1.00491e-08	3.03671e-08	1.31559e-07	2.73951e-07
2301719	Clavibacter sp. CFBP 8616	85	236	738	1038	8.16342e-07	1.25789e-06	1.18664e-06	6.58427e-07	330.154	956.47	3287.4	9694.62	1.1657e-06	2.04867e-06	2.63316e-06	2.12323e-06	3.90323e-08	1.13016e-07	3.88227e-07	1.14427e-06	1.00491e-08	2.78858e-08	8.71546e-08	1.22517e-07
35841	Bacillus thermoamylovorans	84	1271	11950	43112	8.06738e-07	6.77449e-06	1.92146e-05	2.73469e-05	110.755	1594.19	17437.9	110636	3.9105e-07	3.41462e-06	1.39675e-05	2.42305e-05	1.30939e-08	1.8837e-07	2.05934e-06	1.30585e-05	9.93085e-09	1.50181e-07	1.41124e-06	5.08857e-06
1775430	Flammeovirga sp. SJP92	84	1210	10485	33012	8.06738e-07	6.44936e-06	1.6859e-05	2.09403e-05	99.6357	1357.38	14074.9	80100.5	3.51791e-07	2.90738e-06	1.12738e-05	1.75429e-05	1.17794e-08	1.60387e-07	1.66219e-06	9.45437e-06	9.93085e-09	1.42974e-07	1.23823e-06	3.89645e-06
1664069	Bacillus glycinifermentans	84	1114	10820	37826	8.06738e-07	5.93767e-06	1.73976e-05	2.39939e-05	143.101	1486.47	16138.4	101741	5.05258e-07	3.18389e-06	1.29267e-05	2.22825e-05	1.69181e-08	1.75642e-07	1.90588e-06	1.20087e-05	9.93085e-09	1.3163e-07	1.2778e-06	4.46466e-06
216	Helicobacter muridarum	84	1037	8510	25088	8.06738e-07	5.52726e-06	1.36834e-05	1.59139e-05	237.861	1366.86	11828.1	62679.5	8.39832e-07	2.9277e-06	9.47419e-06	1.37275e-05	2.8121e-08	1.61509e-07	1.39685e-06	7.39816e-06	9.93085e-09	1.22532e-07	1.00499e-06	2.96117e-06
1281	Staphylococcus carnosus	84	1035	8832	27850	8.06738e-07	5.5166e-06	1.42011e-05	1.76659e-05	137.353	1595.8	14157.9	82144.3	4.84963e-07	3.41807e-06	1.13403e-05	1.79905e-05	1.62385e-08	1.8856e-07	1.67199e-06	9.69561e-06	9.93085e-09	1.22296e-07	1.04302e-06	3.28718e-06
326329	Polaribacter dokdonensis	84	989	8106	20496	8.06738e-07	5.27142e-06	1.30338e-05	1.30011e-05	101.113	1194.35	11829.2	59085.2	3.57008e-07	2.5582e-06	9.47506e-06	1.29403e-05	1.19541e-08	1.41125e-07	1.39698e-06	6.97391e-06	9.93085e-09	1.1686e-07	9.57284e-07	2.41917e-06
150056	Staphylococcus fleurettii	84	961	7880	22424	8.06738e-07	5.12218e-06	1.26704e-05	1.4224e-05	124.444	1436.9	14269.2	79677.6	4.39383e-07	3.0777e-06	1.14294e-05	1.74503e-05	1.47123e-08	1.69784e-07	1.68513e-06	9.40447e-06	9.93085e-09	1.13552e-07	9.30594e-07	2.64674e-06
104609	Vibrio penaeicida	84	915	9548	39041	8.06738e-07	4.877e-06	1.53524e-05	2.47646e-05	472.694	1429.01	13158.9	90271.7	1.66897e-06	3.06082e-06	1.05401e-05	1.97705e-05	5.58839e-08	1.68852e-07	1.554e-06	1.06549e-05	9.93085e-09	1.08116e-07	1.12758e-06	4.60807e-06
1192023	Aquimarina sp. Aq349	84	910	8056	24382	8.06738e-07	4.85034e-06	1.29534e-05	1.54661e-05	124.441	1394.81	14752.5	86911.8	4.39373e-07	2.98756e-06	1.18165e-05	1.90347e-05	1.4712e-08	1.64811e-07	1.7422e-06	1.02583e-05	9.93085e-09	1.07526e-07	9.51379e-07	2.87784e-06
28232	Geobacter metallireducens	84	878	5862	17085	8.06738e-07	4.67978e-06	9.4256e-06	1.08374e-05	103.113	1083.79	8581.91	43266.5	3.64069e-07	2.32139e-06	6.874e-06	9.47585e-06	1.21905e-08	1.28061e-07	1.01349e-06	5.1068e-06	9.93085e-09	1.03745e-07	6.92277e-07	2.01657e-06
1121298	Clostridium amylolyticum	84	870	6505	15854	8.06738e-07	4.63714e-06	1.04595e-05	1.00565e-05	101.394	1060.79	9482.28	44054.4	3.57999e-07	2.27212e-06	7.59519e-06	9.64841e-06	1.19872e-08	1.25343e-07	1.11982e-06	5.1998e-06	9.93085e-09	1.02799e-07	7.68213e-07	1.87127e-06
721133	Nitratireductor indicus	84	864	6661	20433	8.06738e-07	4.60516e-06	1.07103e-05	1.29611e-05	105.857	1068.29	9646.33	51822.9	3.73757e-07	2.28818e-06	7.72659e-06	1.13498e-05	1.25149e-08	1.26229e-07	1.13919e-06	6.11674e-06	9.93085e-09	1.0209e-07	7.86636e-07	2.41174e-06
182337	Erwinia billingiae	84	843	8214	29516	8.06738e-07	4.49323e-06	1.32074e-05	1.87227e-05	410.098	1398.71	12824.8	79191.8	1.44796e-06	2.99592e-06	1.02725e-05	1.73439e-05	4.84836e-08	1.65272e-07	1.51456e-06	9.34713e-06	9.93085e-09	9.96089e-08	9.70038e-07	3.48382e-06
1458463	Butyrivibrio sp. AE2032	84	814	7241	24711	8.06738e-07	4.33866e-06	1.16429e-05	1.56747e-05	101.071	968.679	9759.32	58231.1	3.5686e-07	2.07483e-06	7.81709e-06	1.27533e-05	1.19491e-08	1.14459e-07	1.15253e-06	6.8731e-06	9.93085e-09	9.61823e-08	8.55131e-07	2.91667e-06
217511	Fulvimarina pelagi	84	805	5308	14385	8.06738e-07	4.29069e-06	8.53481e-06	9.12473e-06	102.635	997.904	7607.58	36794	3.62381e-07	2.13742e-06	6.09358e-06	8.0583e-06	1.2134e-08	1.17912e-07	8.98423e-07	4.34285e-06	9.93085e-09	9.51188e-08	6.26852e-07	1.69788e-06
1724	Corynebacterium renale	84	798	6399	20914	8.06738e-07	4.25338e-06	1.0289e-05	1.32662e-05	118.645	1014.14	8873.53	49051.1	4.18908e-07	2.17219e-06	7.10758e-06	1.07427e-05	1.40267e-08	1.19831e-07	1.04793e-06	5.78957e-06	9.93085e-09	9.42917e-08	7.55695e-07	2.46851e-06
553151	Pseudomonas pelagia	84	777	7169	25127	8.06738e-07	4.14145e-06	1.15271e-05	1.59386e-05	270.536	1047.5	9768.69	57905.5	9.55201e-07	2.24366e-06	7.82459e-06	1.2682e-05	3.1984e-08	1.23773e-07	1.15364e-06	6.83467e-06	9.93085e-09	9.18103e-08	8.46628e-07	2.96578e-06
251699	Pseudomonas syringae group genomosp. 7	84	761	6477	22085	8.06738e-07	4.05617e-06	1.04145e-05	1.4009e-05	156.029	1444.96	14754.6	96210.2	5.50904e-07	3.09498e-06	1.18183e-05	2.10711e-05	1.84465e-08	1.70737e-07	1.74246e-06	1.13558e-05	9.93085e-09	8.99198e-08	7.64906e-07	2.60672e-06
2182425	Rhizobium album	84	752	5017	13803	8.06738e-07	4.0082e-06	8.06691e-06	8.75555e-06	113.146	1016.29	7674.97	36630.5	3.99494e-07	2.1768e-06	6.14756e-06	8.0225e-06	1.33767e-08	1.20085e-07	9.06381e-07	4.32355e-06	9.93085e-09	8.88563e-08	5.92486e-07	1.62919e-06
357233	Siccibacter turicensis	84	748	5352	15869	8.06738e-07	3.98688e-06	8.60556e-06	1.00661e-05	127.41	1137.19	9821.14	53574.4	4.49854e-07	2.43577e-06	7.86661e-06	1.17334e-05	1.50629e-08	1.34371e-07	1.15984e-06	6.32346e-06	9.93085e-09	8.83837e-08	6.32048e-07	1.87304e-06
1882795	Burkholderia sp. OK233	84	743	5685	17484	8.06738e-07	3.96023e-06	9.141e-06	1.10905e-05	546.387	1510.63	9794.81	51610.5	1.92917e-06	3.23564e-06	7.84552e-06	1.13033e-05	6.45963e-08	1.78496e-07	1.15672e-06	6.09167e-06	9.93085e-09	8.77929e-08	6.71374e-07	2.06366e-06
1295366	Mesorhizobium soli	84	735	4655	12533	8.06738e-07	3.91759e-06	7.48484e-06	7.94996e-06	108.599	948.256	7110.55	33969.4	3.83439e-07	2.03108e-06	5.69546e-06	7.43969e-06	1.28391e-08	1.12046e-07	8.39725e-07	4.00946e-06	9.93085e-09	8.68476e-08	5.49736e-07	1.47929e-06
2594794	Hymenobacter sp. Fur1	84	715	5695	17053	8.06738e-07	3.81099e-06	9.15707e-06	1.08171e-05	95.6808	881.985	8044.4	42882.7	3.37827e-07	1.88913e-06	6.44346e-06	9.39179e-06	1.13118e-08	1.04215e-07	9.50009e-07	5.0615e-06	9.93085e-09	8.44844e-08	6.72555e-07	2.01279e-06
1680155	Bradyrhizobium sp. AS23.2	84	706	4935	13203	8.06738e-07	3.76301e-06	7.93506e-06	8.37496e-06	138.726	1151.48	8521.83	41204.9	4.89809e-07	2.46638e-06	6.82588e-06	9.02433e-06	1.64008e-08	1.36059e-07	1.00639e-06	4.86347e-06	9.93085e-09	8.3421e-08	5.82802e-07	1.55837e-06
39645	Mesorhizobium ciceri	84	702	5163	14530	8.06738e-07	3.74169e-06	8.30166e-06	9.21671e-06	208.193	1619.72	14428.3	79695.3	7.35081e-07	3.4693e-06	1.15569e-05	1.74542e-05	2.46135e-08	1.91386e-07	1.70393e-06	9.40655e-06	9.93085e-09	8.29483e-08	6.09728e-07	1.715e-06
262489	delta proteobacterium MLMS-1	84	698	4869	14605	8.06738e-07	3.72037e-06	7.82894e-06	9.26428e-06	248.074	1168.24	7335.18	35755	8.7589e-07	2.50226e-06	5.87538e-06	7.83076e-06	2.93283e-08	1.38039e-07	8.66253e-07	4.22022e-06	9.93085e-09	8.24757e-08	5.75008e-07	1.72385e-06
2058213	Marinicaulis flavus	84	674	4400	12694	8.06738e-07	3.59245e-06	7.07483e-06	8.05209e-06	111.713	857.125	6422.48	31415.6	3.94434e-07	1.83589e-06	5.14432e-06	6.88037e-06	1.32073e-08	1.01278e-07	7.58467e-07	3.70802e-06	9.93085e-09	7.96399e-08	5.19621e-07	1.49829e-06
1769291	Oceanivirga salmonicida	84	658	3476	6504	8.06738e-07	3.50717e-06	5.58911e-06	4.12563e-06	111.975	843.752	5577.02	22063.2	3.95356e-07	1.80724e-06	4.46712e-06	4.83209e-06	1.32381e-08	9.96978e-08	6.58622e-07	2.60415e-06	9.93085e-09	7.77493e-08	4.10501e-07	7.67676e-07
1704044	Arthrobacter sp. ERGS1:01	84	653	3699	9285	8.06738e-07	3.48052e-06	5.94768e-06	5.88968e-06	121.433	903.527	5824.74	25982.8	4.28751e-07	1.93528e-06	4.66554e-06	5.69054e-06	1.43563e-08	1.06761e-07	6.87876e-07	3.06679e-06	9.93085e-09	7.71585e-08	4.36836e-07	1.09592e-06
1739787	Pseudoruegeria marinistellae	84	651	4368	12193	8.06738e-07	3.46986e-06	7.02337e-06	7.73429e-06	100.015	833.325	6393.49	31351.7	3.53131e-07	1.78491e-06	5.12111e-06	6.86639e-06	1.18243e-08	9.84657e-08	7.55044e-07	3.70049e-06	9.93085e-09	7.69222e-08	5.15842e-07	1.43916e-06
2576071	Verrucobacter flavum	84	639	5152	17991	8.06738e-07	3.4059e-06	8.28398e-06	1.14121e-05	401.95	1054.02	7318.44	40724.7	1.41919e-06	2.25762e-06	5.86198e-06	8.91918e-06	4.75203e-08	1.24543e-07	8.64276e-07	4.8068e-06	9.93085e-09	7.55043e-08	6.08429e-07	2.1235e-06
1381597	Sphingomonas sp. ERG5	84	636	4513	12363	8.06738e-07	3.38991e-06	7.25652e-06	7.84213e-06	106.896	842.637	6695.4	32441.2	3.77425e-07	1.80485e-06	5.36293e-06	7.10498e-06	1.26377e-08	9.9566e-08	7.90698e-07	3.82908e-06	9.93085e-09	7.51498e-08	5.32966e-07	1.45922e-06
40682	Sphingomonas mali	84	614	3694	9565	8.06738e-07	3.27265e-06	5.93964e-06	6.06729e-06	113.647	850.603	6080.42	27955.5	4.01262e-07	1.82192e-06	4.87034e-06	6.12257e-06	1.34359e-08	1.00507e-07	7.18071e-07	3.29963e-06	9.93085e-09	7.25503e-08	4.36246e-07	1.12897e-06
2562307	Rhizobium sp. FKL33	84	606	4247	11247	8.06738e-07	3.23001e-06	6.82881e-06	7.13423e-06	930.986	1550.29	7119.31	30786.3	3.2871e-06	3.32058e-06	5.70248e-06	6.74254e-06	1.10065e-07	1.83182e-07	8.4076e-07	3.63375e-06	9.93085e-09	7.1605e-08	5.01553e-07	1.3275e-06
1834097	Mycobacterium sp. 852002-51163_SCH5372311	84	602	3528	9127	8.06738e-07	3.20869e-06	5.67272e-06	5.78946e-06	116.323	868.25	5921.93	27103.9	4.10708e-07	1.85971e-06	4.74339e-06	5.93606e-06	1.37522e-08	1.02592e-07	6.99354e-07	3.19911e-06	9.93085e-09	7.11323e-08	4.16642e-07	1.07727e-06
2055947	Corynebacterium heidelbergense	84	599	3648	9409	8.06738e-07	3.1927e-06	5.86567e-06	5.96834e-06	101.68	766.337	5522.69	25199.1	3.59009e-07	1.64143e-06	4.4236e-06	5.5189e-06	1.20211e-08	9.05504e-08	6.52206e-07	2.97429e-06	9.93085e-09	7.07779e-08	4.30813e-07	1.11056e-06
1055192	Comamonas sp. B-9	84	566	3251	8910	8.06738e-07	3.01681e-06	5.22733e-06	5.65181e-06	115.928	859.035	5835.62	26902.7	4.09315e-07	1.83998e-06	4.67426e-06	5.892e-06	1.37055e-08	1.01504e-07	6.89162e-07	3.17537e-06	9.93085e-09	6.68786e-08	3.83929e-07	1.05166e-06
451637	Pseudogulbenkiania subflava	84	566	2697	7275	8.06738e-07	3.01681e-06	4.33655e-06	4.6147e-06	122.96	816.956	4831.72	21995.1	4.34142e-07	1.74985e-06	3.87014e-06	4.81719e-06	1.45368e-08	9.65316e-08	5.70605e-07	2.59612e-06	9.93085e-09	6.68786e-08	3.18504e-07	8.58679e-07
1570137	Arthrobacter sp. B6	84	564	3606	8972	8.06738e-07	3.00615e-06	5.79814e-06	5.69114e-06	97.9618	765.961	5705.46	25694.5	3.45881e-07	1.64062e-06	4.57e-06	5.62738e-06	1.15815e-08	9.0506e-08	6.7379e-07	3.03276e-06	9.93085e-09	6.66423e-08	4.25853e-07	1.05898e-06
540746	Rudaea cellulosilytica	84	555	3244	8929	8.06738e-07	2.95818e-06	5.21608e-06	5.66387e-06	123.941	802.551	5138.55	23967.1	4.37609e-07	1.71899e-06	4.11591e-06	5.24908e-06	1.46529e-08	9.48294e-08	6.06841e-07	2.82888e-06	9.93085e-09	6.55788e-08	3.83103e-07	1.0539e-06
2056244	Pseudomonas sp. QS1027	84	547	3839	11449	8.06738e-07	2.91554e-06	6.17278e-06	7.26236e-06	337.033	1071.92	6794.99	34691.4	1.18999e-06	2.29595e-06	5.4427e-06	7.59781e-06	3.98455e-08	1.26658e-07	8.02459e-07	4.09468e-06	9.93085e-09	6.46335e-08	4.53369e-07	1.35134e-06
2320861	Sphingomonas sp. K2R01-6	84	539	3248	8543	8.06738e-07	2.8729e-06	5.22251e-06	5.41902e-06	112.075	707.231	4978.7	23016.2	3.9571e-07	1.51483e-06	3.98788e-06	5.04081e-06	1.325e-08	8.35665e-08	5.87963e-07	2.71663e-06	9.93085e-09	6.36883e-08	3.83575e-07	1.00834e-06
1101191	Methylobacterium sp. 10	84	534	3173	6900	8.06738e-07	2.84625e-06	5.10191e-06	4.37683e-06	120.588	869.062	5776.39	23933	4.25769e-07	1.86145e-06	4.62682e-06	5.2416e-06	1.42564e-08	1.02688e-07	6.82167e-07	2.82485e-06	9.93085e-09	6.30975e-08	3.74718e-07	8.14417e-07
1761747	Arthrobacter sp. ov118	84	527	3037	7053	8.06738e-07	2.80894e-06	4.88324e-06	4.47388e-06	123.06	780.004	5242.05	22260.8	4.34495e-07	1.6707e-06	4.19881e-06	4.87537e-06	1.45486e-08	9.21653e-08	6.19063e-07	2.62748e-06	9.93085e-09	6.22703e-08	3.58657e-07	8.32476e-07
1736564	Achromobacter sp. Root565	84	520	2957	7242	8.06738e-07	2.77163e-06	4.7546e-06	4.59376e-06	584.431	1323.1	6232.06	26088.2	2.06349e-06	2.83396e-06	4.9918e-06	5.71361e-06	6.9094e-08	1.56338e-07	7.3598e-07	3.07923e-06	9.93085e-09	6.14432e-08	3.49209e-07	8.54784e-07
180281	Cyanobium sp. PCC 7001	84	513	2651	5125	8.06738e-07	2.73432e-06	4.26258e-06	3.2509e-06	114.229	741.792	4438.3	16547.7	4.03318e-07	1.58885e-06	3.55502e-06	3.62414e-06	1.35047e-08	8.76501e-08	5.24144e-07	1.95315e-06	9.93085e-09	6.06161e-08	3.13072e-07	6.04911e-07
376171	Haloplanus natans	84	506	2820	6855	8.06738e-07	2.697e-06	4.53432e-06	4.34828e-06	131.252	793.699	4833.92	20564.2	4.63421e-07	1.70003e-06	3.87191e-06	4.50379e-06	1.55172e-08	9.37835e-08	5.70865e-07	2.42722e-06	9.93085e-09	5.9789e-08	3.3303e-07	8.09106e-07
332953	Halovivax asiaticus	84	505	2633	6415	8.06738e-07	2.69167e-06	4.23364e-06	4.06918e-06	116.234	703.951	4263.8	18344.6	4.10395e-07	1.5078e-06	3.41525e-06	4.01768e-06	1.37417e-08	8.31789e-08	5.03536e-07	2.16524e-06	9.93085e-09	5.96708e-08	3.10946e-07	7.57172e-07
2052949	Sphingomonas aeria Xue et al. 2018 non Park et al. 2015	84	504	2562	6031	8.06738e-07	2.68634e-06	4.11948e-06	3.8256e-06	121.859	737.399	4380.61	18154.9	4.30256e-07	1.57944e-06	3.50882e-06	3.97612e-06	1.44067e-08	8.7131e-08	5.17332e-07	2.14284e-06	9.93085e-09	5.95527e-08	3.02561e-07	7.11848e-07
2505977	Halorussus sp. RC-68	84	495	2895	6725	8.06738e-07	2.63837e-06	4.65491e-06	4.26582e-06	146.385	730.873	4763.17	20013.8	5.1685e-07	1.56547e-06	3.81524e-06	4.38325e-06	1.73062e-08	8.636e-08	5.62511e-07	2.36226e-06	9.93085e-09	5.84892e-08	3.41887e-07	7.93761e-07
1745182	Paracoccus sp. MKU1	84	495	2618	6086	8.06738e-07	2.63837e-06	4.20952e-06	3.86049e-06	157.232	879.668	5361.01	22716.6	5.55149e-07	1.88417e-06	4.2941e-06	4.97519e-06	1.85886e-08	1.03942e-07	6.33113e-07	2.68127e-06	9.93085e-09	5.84892e-08	3.09175e-07	7.18339e-07
2183994	Microbacterium sp. AG238	84	495	1988	3462	8.06738e-07	2.63837e-06	3.19653e-06	2.19602e-06	156.066	872.307	4147.83	14197.4	5.51031e-07	1.86841e-06	3.32236e-06	3.10939e-06	1.84507e-08	1.03072e-07	4.89841e-07	1.67574e-06	9.93085e-09	5.84892e-08	2.34774e-07	4.08625e-07
2491866	Paracoccus sp. M1-83	84	492	2702	6072	8.06738e-07	2.62238e-06	4.34459e-06	3.85161e-06	116.209	703.452	4626.18	19125.7	4.10309e-07	1.50673e-06	3.70551e-06	4.18875e-06	1.37388e-08	8.312e-08	5.46332e-07	2.25744e-06	9.93085e-09	5.81347e-08	3.19095e-07	7.16687e-07
2592656	Vogesella sp. YM-1	84	490	2902	7677	8.06738e-07	2.61172e-06	4.66617e-06	4.86969e-06	135.846	713.164	4712.79	21865.4	4.79642e-07	1.52753e-06	3.77488e-06	4.78877e-06	1.60604e-08	8.42674e-08	5.5656e-07	2.5808e-06	9.93085e-09	5.78984e-08	3.42714e-07	9.06127e-07
748280	Pseudogulbenkiania sp. NH8B	84	487	2683	6244	8.06738e-07	2.59573e-06	4.31404e-06	3.96071e-06	135.415	811.919	5047.04	21165.2	4.78118e-07	1.73906e-06	4.04261e-06	4.63542e-06	1.60093e-08	9.59364e-08	5.96033e-07	2.49816e-06	9.93085e-09	5.75439e-08	3.16851e-07	7.36988e-07
1772286	Mycobacterium sp. IS-1590	84	478	2486	5622	8.06738e-07	2.54776e-06	3.99728e-06	3.56616e-06	177.859	846.595	5093.3	21526.7	6.27979e-07	1.81333e-06	4.07967e-06	4.71458e-06	2.10273e-08	1.00034e-07	6.01497e-07	2.54082e-06	9.93085e-09	5.64805e-08	2.93586e-07	6.63573e-07
2547601	Porphyrobacter sp. YT40	84	474	2606	6071	8.06738e-07	2.52644e-06	4.19023e-06	3.85097e-06	131.419	749.161	4691.44	19827.9	4.6401e-07	1.60464e-06	3.75778e-06	4.34253e-06	1.55369e-08	8.85209e-08	5.54038e-07	2.34031e-06	9.93085e-09	5.60079e-08	3.07757e-07	7.16569e-07
272918	Nesterenkonia sandarakina	84	474	2440	5139	8.06738e-07	2.52644e-06	3.92331e-06	3.25978e-06	126.683	724.747	4284.39	16715.2	4.4729e-07	1.55234e-06	3.43174e-06	3.66083e-06	1.49771e-08	8.56361e-08	5.05968e-07	1.97292e-06	9.93085e-09	5.60079e-08	2.88154e-07	6.06564e-07
1810504	Immundisolibacter cernigliae	84	472	2444	5328	8.06738e-07	2.51578e-06	3.92974e-06	3.37967e-06	123.224	695.687	4090.13	16011.6	4.35075e-07	1.4901e-06	3.27614e-06	3.50673e-06	1.45681e-08	8.22024e-08	4.83027e-07	1.88987e-06	9.93085e-09	5.57715e-08	2.88626e-07	6.28872e-07
1279029	Arthrobacter sp. 49Tsu3.1M3	84	471	2551	5569	8.06738e-07	2.51045e-06	4.10179e-06	3.53254e-06	137.283	808.895	5042.88	21074.8	4.84714e-07	1.73258e-06	4.03928e-06	4.61561e-06	1.62302e-08	9.5579e-08	5.95542e-07	2.48749e-06	9.93085e-09	5.56534e-08	3.01262e-07	6.57317e-07
2048290	Cryobacterium sp. N22	84	460	2238	4475	8.06738e-07	2.45182e-06	3.59851e-06	2.83859e-06	137.497	770.373	4373.15	17086.3	4.85471e-07	1.65007e-06	3.50283e-06	3.74209e-06	1.62555e-08	9.10273e-08	5.1645e-07	2.01672e-06	9.93085e-09	5.43536e-08	2.64298e-07	5.28191e-07
2572684	Luteimonas sp. H23	84	458	2582	6019	8.06738e-07	2.44116e-06	4.15164e-06	3.81799e-06	124.643	714.892	4396.65	17987.1	4.40085e-07	1.53124e-06	3.52166e-06	3.93939e-06	1.47358e-08	8.44716e-08	5.19226e-07	2.12305e-06	9.93085e-09	5.41173e-08	3.04923e-07	7.10431e-07
2502195	Xanthomonadaceae bacterium 2PB	84	456	2200	4815	8.06738e-07	2.4305e-06	3.53741e-06	3.05426e-06	158.999	904.823	4803.27	18976.6	5.61388e-07	1.93805e-06	3.84736e-06	4.15609e-06	1.87975e-08	1.06914e-07	5.67245e-07	2.23983e-06	9.93085e-09	5.3881e-08	2.59811e-07	5.68321e-07
363953	Chelatococcus sambhunathii	84	451	2148	4313	8.06738e-07	2.40385e-06	3.4538e-06	2.73583e-06	183.474	942.81	5160.31	19418.4	6.47805e-07	2.01942e-06	4.13334e-06	4.25285e-06	2.16911e-08	1.11402e-07	6.09411e-07	2.29198e-06	9.93085e-09	5.32902e-08	2.5367e-07	5.0907e-07
191292	Rhodococcus aetherivorans	84	444	1964	3874	8.06738e-07	2.36654e-06	3.15794e-06	2.45737e-06	380.099	2085.41	8476.07	31401	1.34204e-06	4.46676e-06	6.78922e-06	6.87719e-06	4.49369e-08	2.46412e-07	1.00099e-06	3.70631e-06	9.93085e-09	5.24631e-08	2.3194e-07	4.57254e-07
2202417	Streptomyces sp. FT05W	84	426	1849	3343	8.06738e-07	2.2706e-06	2.97303e-06	2.12054e-06	220.979	1216.66	6288.38	23488.6	7.80225e-07	2.60598e-06	5.03692e-06	5.14426e-06	2.61251e-08	1.43761e-07	7.42631e-07	2.77239e-06	9.93085e-09	5.03362e-08	2.18359e-07	3.94579e-07
2015348	Burkholderia sp. AU17325	84	425	2297	6560	8.06738e-07	2.26527e-06	3.69338e-06	4.16116e-06	232.033	1037.86	5922.88	28387.8	8.19254e-07	2.223e-06	4.74415e-06	6.21725e-06	2.74319e-08	1.22634e-07	6.99467e-07	3.35065e-06	9.93085e-09	5.0218e-08	2.71266e-07	7.74286e-07
1938805	Paraburkholderia sp. BL27I4N3	84	422	2981	9019	8.06738e-07	2.24928e-06	4.79319e-06	5.72095e-06	145.546	875.582	6756.41	36609.6	5.13891e-07	1.87542e-06	5.4118e-06	8.01793e-06	1.72071e-08	1.03459e-07	7.97903e-07	4.32109e-06	9.93085e-09	4.98635e-08	3.52043e-07	1.06453e-06
2161818	Acidipropionibacterium timonense	84	418	1956	3940	8.06738e-07	2.22796e-06	3.14508e-06	2.49923e-06	120.012	652.293	3527.09	12825	4.23735e-07	1.39715e-06	2.82515e-06	2.80882e-06	1.41883e-08	7.7075e-08	4.16534e-07	1.51376e-06	9.93085e-09	4.93909e-08	2.30995e-07	4.65044e-07
2006110	Luteimonas sp. 100111	84	408	2045	4293	8.06738e-07	2.17466e-06	3.28819e-06	2.72315e-06	124.584	661.23	3893.68	15238.9	4.39876e-07	1.4163e-06	3.11879e-06	3.33749e-06	1.47288e-08	7.81309e-08	4.59827e-07	1.79867e-06	9.93085e-09	4.82093e-08	2.41506e-07	5.06709e-07
1736475	Nocardioides sp. Root151	84	408	1866	3581	8.06738e-07	2.17466e-06	3.00037e-06	2.27151e-06	197.862	973.186	5184.12	19885.6	6.98606e-07	2.08448e-06	4.15242e-06	4.35517e-06	2.33921e-08	1.14992e-07	6.12223e-07	2.34713e-06	9.93085e-09	4.82093e-08	2.20367e-07	4.22671e-07
2502218	Sphingomonadaceae bacterium 3R27B10	84	405	1906	4228	8.06738e-07	2.15867e-06	3.06469e-06	2.68192e-06	170.906	810.454	4566.16	18985	6.03429e-07	1.73592e-06	3.65743e-06	4.15793e-06	2.02052e-08	9.57633e-08	5.39244e-07	2.24082e-06	9.93085e-09	4.78548e-08	2.2509e-07	4.99037e-07
349751	Corynebacterium marinum	84	398	1841	3993	8.06738e-07	2.12136e-06	2.96017e-06	2.53285e-06	125.12	646.937	3412.72	12804.5	4.41769e-07	1.38568e-06	2.73354e-06	2.80434e-06	1.47922e-08	7.64421e-08	4.03027e-07	1.51134e-06	9.93085e-09	4.70277e-08	2.17414e-07	4.713e-07
1679495	Variovorax gossypii	84	379	1826	3881	8.06738e-07	2.02009e-06	2.93605e-06	2.46181e-06	206.993	1045.52	5409.32	21772.2	7.30845e-07	2.23942e-06	4.33279e-06	4.76837e-06	2.44716e-08	1.23539e-07	6.38817e-07	2.56981e-06	9.93085e-09	4.47827e-08	2.15643e-07	4.5808e-07
1736256	Methylobacterium sp. Leaf108	84	376	1877	3555	8.06738e-07	2.0041e-06	3.01806e-06	2.25502e-06	166.255	875.603	4846.18	17888.1	5.87007e-07	1.87547e-06	3.88173e-06	3.91769e-06	1.96554e-08	1.03461e-07	5.72313e-07	2.11135e-06	9.93085e-09	4.44282e-08	2.21666e-07	4.19602e-07
247482	Tepidimonas aquatica	84	368	1466	3078	8.06738e-07	1.96146e-06	2.3572e-06	1.95244e-06	144.128	654.698	3035.96	11523.6	5.08882e-07	1.40231e-06	2.43176e-06	2.5238e-06	1.70394e-08	7.73591e-08	3.58534e-07	1.36015e-06	9.93085e-09	4.34829e-08	1.73128e-07	3.63301e-07
1349410	Pandoravirus salinus	84	351	2102	5686	8.06738e-07	1.87085e-06	3.37984e-06	3.60676e-06	1398.6	1808.17	4672.87	16882.5	4.93814e-06	3.87295e-06	3.74291e-06	3.69746e-06	1.65349e-07	2.13654e-07	5.51846e-07	1.99266e-06	9.93085e-09	4.14742e-08	2.48237e-07	6.71127e-07
1885315	Curtobacterium sp. UCD-KPL2560	84	319	1093	1762	8.06738e-07	1.70029e-06	1.75745e-06	1.11768e-06	211.204	867.293	3761.97	11412.3	7.45713e-07	1.85766e-06	3.01329e-06	2.49943e-06	2.49695e-08	1.02479e-07	4.44272e-07	1.34701e-06	9.93085e-09	3.7693e-08	1.29079e-07	2.07971e-07
1291006	Clavibacter cf. michiganensis LMG 26808	84	267	815	1195	8.06738e-07	1.42312e-06	1.31045e-06	7.58015e-07	299.377	984.277	3620.89	11007.2	1.05703e-06	2.10823e-06	2.90029e-06	2.4107e-06	3.53937e-08	1.16302e-07	4.27612e-07	1.2992e-06	9.93085e-09	3.15487e-08	9.6248e-08	1.41048e-07
354356	Niastella koreensis	83	1272	13374	58070	7.97134e-07	6.77982e-06	2.15043e-05	3.68351e-05	96.1794	1426.35	17019.5	120781	3.39587e-07	3.05511e-06	1.36324e-05	2.64524e-05	1.13708e-08	1.68537e-07	2.00993e-06	1.4256e-05	9.81262e-09	1.503e-07	1.57941e-06	6.85409e-06
1241982	Chryseobacterium nakagawai	83	1219	10866	34980	7.97134e-07	6.49733e-06	1.74716e-05	2.21886e-05	552.759	2023.57	17767.6	102416	1.95166e-06	4.33431e-06	1.42316e-05	2.24302e-05	6.53496e-08	2.39105e-07	2.09828e-06	1.20883e-05	9.81262e-09	1.44037e-07	1.28323e-06	4.12874e-06
29498	Vibrio tubiashii	83	1091	11712	45572	7.97134e-07	5.81508e-06	1.88319e-05	2.89073e-05	463.877	1650.81	16653.3	110834	1.63784e-06	3.5359e-06	1.3339e-05	2.42738e-05	5.48416e-08	1.9506e-07	1.96668e-06	1.30819e-05	9.81262e-09	1.28913e-07	1.38314e-06	5.37893e-06
1818881	Candidatus Thiodiazotropha endoloripes	83	1089	10929	42415	7.97134e-07	5.80442e-06	1.75729e-05	2.69048e-05	404.757	1500.78	14228	90904.6	1.4291e-06	3.21455e-06	1.13964e-05	1.99091e-05	4.78521e-08	1.77333e-07	1.68026e-06	1.07296e-05	9.81262e-09	1.28676e-07	1.29067e-06	5.0063e-06
1246981	Tolypothrix bouteillei	83	1065	10773	39996	7.97134e-07	5.6765e-06	1.73221e-05	2.53704e-05	99.5181	1207.01	13906.5	90350.9	3.51376e-07	2.58532e-06	1.1139e-05	1.97879e-05	1.17655e-08	1.42621e-07	1.6423e-06	1.06642e-05	9.81262e-09	1.2584e-07	1.27225e-06	4.72079e-06
225843	Formosa algae	83	1058	9626	29871	7.97134e-07	5.63919e-06	1.54778e-05	1.89478e-05	92.8443	1183.72	12825.2	74146.2	3.27812e-07	2.53543e-06	1.02728e-05	1.62389e-05	1.09765e-08	1.39869e-07	1.5146e-06	8.75158e-06	9.81262e-09	1.25013e-07	1.13679e-06	3.52572e-06
1245922	Scytonema millei	83	1002	10244	38139	7.97134e-07	5.34071e-06	1.64715e-05	2.41924e-05	499.073	1648.56	14816	96725.1	1.76211e-06	3.53108e-06	1.18674e-05	2.11839e-05	5.90026e-08	1.94794e-07	1.7497e-06	1.14166e-05	9.81262e-09	1.18396e-07	1.20977e-06	4.5016e-06
628	Xenorhabdus nematophila	83	992	10586	43639	7.97134e-07	5.28741e-06	1.70214e-05	2.76812e-05	315.731	1449.6	14840.8	101856	1.11477e-06	3.10491e-06	1.18873e-05	2.23077e-05	3.73271e-08	1.71284e-07	1.75264e-06	1.20223e-05	9.81262e-09	1.17215e-07	1.25016e-06	5.15077e-06
1033734	Bacillus timonensis	83	991	9237	32190	7.97134e-07	5.28208e-06	1.48523e-05	2.04188e-05	100.466	1382.43	12986.7	77630.1	3.54723e-07	2.96104e-06	1.04022e-05	1.70019e-05	1.18776e-08	1.63348e-07	1.53368e-06	9.16279e-06	9.81262e-09	1.17097e-07	1.09085e-06	3.79943e-06
158847	Megamonas hypermegale	83	966	7697	22518	7.97134e-07	5.14883e-06	1.23761e-05	1.42837e-05	385.114	1491.67	12453	66326.5	1.35975e-06	3.19502e-06	9.97469e-06	1.45263e-05	4.55298e-08	1.76255e-07	1.47064e-06	7.82861e-06	9.81262e-09	1.14143e-07	9.08983e-07	2.65783e-06
1647451	Chitinophaga barathri	83	942	9432	35866	7.97134e-07	5.02091e-06	1.51659e-05	2.27506e-05	90.5082	1070.84	12182.7	77949.6	3.19564e-07	2.29365e-06	9.75817e-06	1.70718e-05	1.07003e-08	1.26531e-07	1.43872e-06	9.2005e-06	9.81262e-09	1.11307e-07	1.11388e-06	4.23332e-06
2052	Mobiluncus mulieris	83	901	8553	32947	7.97134e-07	4.80237e-06	1.37525e-05	2.0899e-05	172.876	1170.28	11141.6	71152.4	6.10384e-07	2.50664e-06	8.92428e-06	1.55832e-05	2.04381e-08	1.3828e-07	1.31578e-06	8.39822e-06	9.81262e-09	1.06462e-07	1.01007e-06	3.88878e-06
43769	Corynebacterium propinquum	83	900	8132	29865	7.97134e-07	4.79704e-06	1.30756e-05	1.8944e-05	2032.03	3474.2	14707.1	76655.9	7.17462e-06	7.44144e-06	1.17802e-05	1.67885e-05	2.40235e-07	4.10512e-07	1.73685e-06	9.04781e-06	9.81262e-09	1.06344e-07	9.60354e-07	3.52501e-06
1497	Clostridium formicaceticum	83	900	7309	21922	7.97134e-07	4.79704e-06	1.17522e-05	1.39056e-05	391.562	1311	10547.2	56483.5	1.38252e-06	2.80805e-06	8.4482e-06	1.23705e-05	4.62922e-08	1.54908e-07	1.24558e-06	6.66683e-06	9.81262e-09	1.06344e-07	8.63162e-07	2.58749e-06
408580	Bacillus coahuilensis	83	886	8634	28685	7.97134e-07	4.72242e-06	1.38827e-05	1.81955e-05	132.424	1049.55	11454.9	67615.3	4.67557e-07	2.24803e-06	9.17521e-06	1.48085e-05	1.56557e-08	1.24014e-07	1.35277e-06	7.98073e-06	9.81262e-09	1.0469e-07	1.01964e-06	3.38573e-06
218205	Garciella nitratireducens	83	848	5725	13574	7.97134e-07	4.51988e-06	9.20531e-06	8.61029e-06	103.374	1045.91	8519.43	39270.4	3.64988e-07	2.24025e-06	6.82395e-06	8.60067e-06	1.22213e-08	1.23585e-07	1.00611e-06	4.63514e-06	9.81262e-09	1.002e-07	6.76098e-07	1.60216e-06
326544	Paraglaciecola psychrophila	83	843	8831	35303	7.97134e-07	4.49323e-06	1.41995e-05	2.23935e-05	628.037	2488.66	12901.5	78160.8	2.21745e-06	5.33049e-06	1.0334e-05	1.71181e-05	7.42492e-08	2.9406e-07	1.52362e-06	9.22543e-06	9.81262e-09	9.96089e-08	1.0429e-06	4.16686e-06
1038867	Bradyrhizobium sp. WSM3983	83	814	5101	13636	7.97134e-07	4.33866e-06	8.20197e-06	8.64962e-06	134.599	1203.31	9367.79	42189.3	4.75237e-07	2.57737e-06	7.50348e-06	9.23993e-06	1.59129e-08	1.42183e-07	1.1063e-06	4.97966e-06	9.81262e-09	9.61823e-08	6.02406e-07	1.60948e-06
388466	Edaphobacter modestus	83	777	6682	22119	7.97134e-07	4.14145e-06	1.07441e-05	1.40306e-05	98.2302	932.794	9039.73	52116.3	3.46828e-07	1.99796e-06	7.24071e-06	1.14141e-05	1.16132e-08	1.10219e-07	1.06755e-06	6.15136e-06	9.81262e-09	9.18103e-08	7.89116e-07	2.61074e-06
2478538	Arcobacter sp. SM1702	83	776	5040	10222	7.97134e-07	4.13612e-06	8.10389e-06	6.48404e-06	97.9758	967.13	7620.77	32136.5	3.4593e-07	2.07151e-06	6.10414e-06	7.03826e-06	1.15831e-08	1.14276e-07	8.9998e-07	3.79312e-06	9.81262e-09	9.16922e-08	5.95202e-07	1.20652e-06
182710	Oceanobacillus iheyensis	83	761	7055	23477	7.97134e-07	4.05617e-06	1.13438e-05	1.4892e-05	103.476	967.35	10353	61117.2	3.65351e-07	2.07198e-06	8.2926e-06	1.33854e-05	1.22334e-08	1.14302e-07	1.22264e-06	7.21375e-06	9.81262e-09	8.99198e-08	8.33165e-07	2.77102e-06
2044511	Arcobacter sp. F2176	83	757	4828	10570	7.97134e-07	4.03485e-06	7.76301e-06	6.70479e-06	125.149	1677.61	8489.87	34769.9	4.41872e-07	3.59329e-06	6.80028e-06	7.61501e-06	1.47956e-08	1.98226e-07	1.00262e-06	4.10394e-06	9.81262e-09	8.94471e-08	5.70166e-07	1.24759e-06
84025	Clostridium haemolyticum	83	749	4227	8146	7.97134e-07	3.99221e-06	6.79666e-06	5.16719e-06	436.311	1627.02	10920.6	48011.9	1.54051e-06	3.48494e-06	8.7473e-06	1.05152e-05	5.15826e-08	1.92249e-07	1.28968e-06	5.66691e-06	9.81262e-09	8.85019e-08	4.99191e-07	9.61484e-07
1664	Arthrobacter glacialis	83	745	6076	19583	7.97134e-07	3.97089e-06	9.76969e-06	1.24219e-05	195.532	1026.1	8737.95	47546.8	6.90378e-07	2.19781e-06	6.99899e-06	1.04133e-05	2.31166e-08	1.21244e-07	1.03191e-06	5.61202e-06	9.81262e-09	8.80292e-08	7.1755e-07	2.31141e-06
2512158	Rhizobium sp. BK333	83	731	5662	17343	7.97134e-07	3.89627e-06	9.10401e-06	1.10011e-05	101.398	903.932	8321.03	45037.1	3.58014e-07	1.93614e-06	6.66504e-06	9.86363e-06	1.19878e-08	1.06809e-07	9.82679e-07	5.31579e-06	9.81262e-09	8.6375e-08	6.68658e-07	2.04702e-06
1770527	Larkinella soli	83	721	6028	19872	7.97134e-07	3.84297e-06	9.69251e-06	1.26053e-05	97.2065	859.919	8261.49	46840.5	3.43214e-07	1.84187e-06	6.61735e-06	1.02586e-05	1.14922e-08	1.01608e-07	9.75647e-07	5.52865e-06	9.81262e-09	8.51934e-08	7.11881e-07	2.34552e-06
2047	Rothia dentocariosa	83	714	6031	21650	7.97134e-07	3.80566e-06	9.69733e-06	1.37331e-05	1511.13	3368.16	16288.3	92279.8	5.33546e-06	7.21431e-06	1.30467e-05	2.02103e-05	1.78653e-07	3.97982e-07	1.92358e-06	1.08919e-05	9.81262e-09	8.43663e-08	7.12235e-07	2.55538e-06
2585369	Rubellimicrobium sp. YIM 131921	83	697	3897	8922	7.97134e-07	3.71504e-06	6.26604e-06	5.65943e-06	104.697	923.074	6182.51	25606.2	3.69661e-07	1.97714e-06	4.95211e-06	5.60806e-06	1.23777e-08	1.0907e-07	7.30128e-07	3.02234e-06	9.81262e-09	8.23575e-08	4.60219e-07	1.05308e-06
1276110	Paenibacillus pinisoli	83	674	5811	18445	7.97134e-07	3.59245e-06	9.34359e-06	1.17001e-05	217.564	983.81	8009.24	44843	7.68167e-07	2.10724e-06	6.4153e-06	9.82113e-06	2.57213e-08	1.16247e-07	9.45857e-07	5.29288e-06	9.81262e-09	7.96399e-08	6.86254e-07	2.17709e-06
1912599	Pseudomonas acidophila	83	671	4696	13588	7.97134e-07	3.57646e-06	7.55077e-06	8.61917e-06	110.344	915.33	7496.75	37414.7	3.89598e-07	1.96056e-06	6.00481e-06	8.19423e-06	1.30453e-08	1.08155e-07	8.85335e-07	4.41611e-06	9.81262e-09	7.92854e-08	5.54578e-07	1.60381e-06
2005456	Fischerella sp. NIES-4106	83	668	5854	20547	7.97134e-07	3.56047e-06	9.41273e-06	1.30334e-05	204.505	1153.89	8955.09	55658.2	7.22059e-07	2.47154e-06	7.17291e-06	1.21898e-05	2.41774e-08	1.36344e-07	1.05756e-06	6.56941e-06	9.81262e-09	7.89309e-08	6.91332e-07	2.42519e-06
1903117	Williamsia sp. 1138	83	653	4332	11479	7.97134e-07	3.48052e-06	6.96549e-06	7.28139e-06	106.663	918.394	6959.65	32934.8	3.76602e-07	1.96712e-06	5.57459e-06	7.2131e-06	1.26102e-08	1.08517e-07	8.21905e-07	3.88735e-06	9.81262e-09	7.71585e-08	5.11591e-07	1.35488e-06
147207	Collinsella intestinalis	83	627	3704	10383	7.97134e-07	3.34194e-06	5.95572e-06	6.58617e-06	446.357	1129.67	6029.36	27487.5	1.57599e-06	2.41965e-06	4.82944e-06	6.02007e-06	5.27703e-08	1.33482e-07	7.12042e-07	3.24439e-06	9.81262e-09	7.40863e-08	4.37427e-07	1.22552e-06
1615890	Bradyrhizobium sp. LTSP849	83	623	4167	10781	7.97134e-07	3.32062e-06	6.70018e-06	6.83863e-06	139.096	1045.85	7836.43	37839.8	4.91117e-07	2.24011e-06	6.27688e-06	8.28736e-06	1.64446e-08	1.23577e-07	9.25449e-07	4.46629e-06	9.81262e-09	7.36137e-08	4.92105e-07	1.2725e-06
1166257	Pleomorphomonas diazotrophica	83	623	3499	8147	7.97134e-07	3.32062e-06	5.62609e-06	5.16783e-06	427.534	1140.16	6030	24842.9	1.50952e-06	2.44212e-06	4.82995e-06	5.44087e-06	5.0545e-08	1.34721e-07	7.12117e-07	2.93224e-06	9.81262e-09	7.36137e-08	4.13217e-07	9.61602e-07
1172185	Nocardia sp. 348MFTsu5.1	83	620	4366	12466	7.97134e-07	3.30463e-06	7.02016e-06	7.90746e-06	131.811	827.736	6507.08	32096.5	4.65393e-07	1.77294e-06	5.21208e-06	7.0295e-06	1.55832e-08	9.78054e-08	7.68458e-07	3.7884e-06	9.81262e-09	7.32592e-08	5.15606e-07	1.47138e-06
1329895	Novosphingobium lindaniclasticum	83	605	3468	8434	7.97134e-07	3.22468e-06	5.57625e-06	5.34988e-06	176.776	894.809	5792.17	25739	6.24156e-07	1.9166e-06	4.63946e-06	5.63712e-06	2.08992e-08	1.05731e-07	6.84031e-07	3.03801e-06	9.81262e-09	7.14868e-08	4.09556e-07	9.95477e-07
51589	Haloarcula hispanica	83	597	3829	9987	7.97134e-07	3.18204e-06	6.15671e-06	6.33498e-06	192.377	1449.08	10338.6	51338.9	6.79239e-07	3.1038e-06	8.28105e-06	1.12438e-05	2.27436e-08	1.71223e-07	1.22094e-06	6.0596e-06	9.81262e-09	7.05415e-08	4.52189e-07	1.17878e-06
1144342	Herbaspirillum sp. YR522	83	597	3463	9477	7.97134e-07	3.18204e-06	5.56821e-06	6.01147e-06	103.467	805.558	5548.23	25930.8	3.65319e-07	1.72543e-06	4.44406e-06	5.67915e-06	1.22324e-08	9.51847e-08	6.55222e-07	3.06066e-06	9.81262e-09	7.05415e-08	4.08965e-07	1.11858e-06
2485114	Comamonas sp. JUb58	83	589	3729	10190	7.97134e-07	3.1394e-06	5.99591e-06	6.46375e-06	100.987	831.211	6057.92	29239.8	3.56563e-07	1.78038e-06	4.85232e-06	6.40384e-06	1.19392e-08	9.82159e-08	7.15415e-07	3.45121e-06	9.81262e-09	6.95963e-08	4.40379e-07	1.20274e-06
470932	Pantoea deleyi	83	578	4637	14347	7.97134e-07	3.08077e-06	7.4559e-06	9.10062e-06	482.383	1115	7723.47	42070.5	1.70318e-06	2.38824e-06	6.1864e-06	9.21392e-06	5.70294e-08	1.31749e-07	9.12108e-07	4.96565e-06	9.81262e-09	6.82965e-08	5.4761e-07	1.6934e-06
707214	Novosphingobium sediminis	83	576	3401	8076	7.97134e-07	3.07011e-06	5.46852e-06	5.12279e-06	108.484	799.799	5502.17	24429.7	3.83033e-07	1.7131e-06	4.40717e-06	5.35038e-06	1.28255e-08	9.45042e-08	6.49783e-07	2.88347e-06	9.81262e-09	6.80602e-08	4.01644e-07	9.53222e-07
1410620	Shinella sp. DD12	83	576	3362	8447	7.97134e-07	3.07011e-06	5.40581e-06	5.35812e-06	931.292	1817.45	8076.94	35006.4	3.28818e-06	3.89283e-06	6.46953e-06	7.66679e-06	1.10101e-07	2.1475e-07	9.53852e-07	4.13185e-06	9.81262e-09	6.80602e-08	3.97038e-07	9.97012e-07
1490483	Mycobacterium sp. SWH-M5	83	570	3167	7530	7.97134e-07	3.03813e-06	5.09227e-06	4.77645e-06	176.997	1035.43	6610.44	28977.7	6.24936e-07	2.2178e-06	5.29488e-06	6.34645e-06	2.09254e-08	1.22346e-07	7.80665e-07	3.42028e-06	9.81262e-09	6.73512e-08	3.74009e-07	8.88777e-07
53376	Mycobacterium heidelbergense	83	562	2654	5844	7.97134e-07	2.99549e-06	4.26741e-06	3.70698e-06	189.638	995.773	5118.59	20306.3	6.6957e-07	2.13286e-06	4.09992e-06	4.44731e-06	2.24199e-08	1.17661e-07	6.04483e-07	2.39678e-06	9.81262e-09	6.64059e-08	3.13426e-07	6.89776e-07
1144310	Rhizobium sp. CF080	83	557	4198	11644	7.97134e-07	2.96884e-06	6.75003e-06	7.38605e-06	130.387	851.373	7057.43	35313	4.60365e-07	1.82357e-06	5.65291e-06	7.73396e-06	1.54149e-08	1.00598e-07	8.33452e-07	4.16805e-06	9.81262e-09	6.58151e-08	4.95766e-07	1.37436e-06
1514971	Haloprofundus marisrubri	83	557	3250	8138	7.97134e-07	2.96884e-06	5.22572e-06	5.16212e-06	168.849	848.776	5393.33	23475.1	5.96166e-07	1.818e-06	4.31999e-06	5.14131e-06	1.99621e-08	1.00291e-07	6.3693e-07	2.7708e-06	9.81262e-09	6.58151e-08	3.83811e-07	9.6054e-07
2175090	Sphingomonas pokkalii	83	536	2743	6650	7.97134e-07	2.85691e-06	4.41051e-06	4.21824e-06	114.339	801.658	4830.25	20723	4.03704e-07	1.71708e-06	3.86897e-06	4.53857e-06	1.35176e-08	9.47239e-08	5.70432e-07	2.44597e-06	9.81262e-09	6.33338e-08	3.23937e-07	7.84909e-07
1108812	Mycolicibacter longobardus	83	535	2908	6349	7.97134e-07	2.85158e-06	4.67582e-06	4.02731e-06	134.269	856.656	5335.83	21404.6	4.74074e-07	1.83488e-06	4.27393e-06	4.68786e-06	1.58739e-08	1.01223e-07	6.30138e-07	2.52642e-06	9.81262e-09	6.32156e-08	3.43422e-07	7.49382e-07
2479851	Stenotrophomonas sp. 278	83	526	2967	7802	7.97134e-07	2.80361e-06	4.77068e-06	4.94898e-06	112.341	740.391	4964.87	22694.6	3.96652e-07	1.58585e-06	3.9768e-06	4.97037e-06	1.32815e-08	8.74846e-08	5.8633e-07	2.67868e-06	9.81262e-09	6.21522e-08	3.5039e-07	9.20881e-07
2498559	Paracoccus sp. JC 501	83	504	2093	4123	7.97134e-07	2.68634e-06	3.36537e-06	2.61531e-06	170.072	869.379	4145.58	14789.2	6.00484e-07	1.86213e-06	3.32055e-06	3.23901e-06	2.01066e-08	1.02726e-07	4.89575e-07	1.7456e-06	9.81262e-09	5.95527e-08	2.47174e-07	4.86644e-07
2589985	Mesorhizobium sp. CU2	83	494	2922	7304	7.97134e-07	2.63304e-06	4.69833e-06	4.63309e-06	138.833	865.361	5731.78	25779.7	4.90187e-07	1.85353e-06	4.59108e-06	5.64604e-06	1.64134e-08	1.02251e-07	6.76899e-07	3.04281e-06	9.81262e-09	5.83711e-08	3.45076e-07	8.62102e-07
2565934	Glaciibacter sp. YIM 131861	83	491	2448	5084	7.97134e-07	2.61705e-06	3.93618e-06	3.2249e-06	127.202	751.667	4353.96	16651.2	4.49119e-07	1.61e-06	3.48747e-06	3.64679e-06	1.50383e-08	8.8817e-08	5.14184e-07	1.96536e-06	9.81262e-09	5.80166e-08	2.89098e-07	6.00072e-07
1834152	Mycobacterium sp. E802	83	475	2818	7091	7.97134e-07	2.53177e-06	4.5311e-06	4.49798e-06	192.48	865.09	5621.88	25099.1	6.79601e-07	1.85295e-06	4.50306e-06	5.49699e-06	2.27558e-08	1.02219e-07	6.6392e-07	2.96248e-06	9.81262e-09	5.6126e-08	3.32794e-07	8.36961e-07
546901	Bradyrhizobium sp. USDA 3456	83	470	2914	7796	7.97134e-07	2.50512e-06	4.68546e-06	4.94518e-06	173.931	1082.35	7680.38	38076.4	6.1411e-07	2.31831e-06	6.15189e-06	8.33916e-06	2.05629e-08	1.27891e-07	9.0702e-07	4.49421e-06	9.81262e-09	5.55352e-08	3.44131e-07	9.20173e-07
29314	Mycolicibacter hiberniae	83	463	2189	4727	7.97134e-07	2.46781e-06	3.51973e-06	2.99844e-06	136.76	798.334	4546.06	18212	4.82869e-07	1.70996e-06	3.64134e-06	3.98863e-06	1.61684e-08	9.43312e-08	5.3687e-07	2.14959e-06	9.81262e-09	5.47081e-08	2.58512e-07	5.57935e-07
2510647	Salipiger sp. IMCC34102	83	454	2516	6075	7.97134e-07	2.41984e-06	4.04551e-06	3.85351e-06	107.838	656.247	4334.44	17822.5	3.80752e-07	1.40562e-06	3.47183e-06	3.90332e-06	1.27491e-08	7.75422e-08	5.11879e-07	2.10361e-06	9.81262e-09	5.36447e-08	2.97129e-07	7.17041e-07
1855313	Cupriavidus sp. OV038	83	450	2063	4638	7.97134e-07	2.39852e-06	3.31713e-06	2.94199e-06	169.787	992.419	5571.7	23444.8	5.9948e-07	2.12567e-06	4.46286e-06	5.13468e-06	2.0073e-08	1.17264e-07	6.57994e-07	2.76722e-06	9.81262e-09	5.3172e-08	2.43631e-07	5.4743e-07
1796606	Cupriavidus nantongensis	83	449	2262	5323	7.97134e-07	2.39319e-06	3.6371e-06	3.3765e-06	223.668	1136.44	6203.46	26286	7.89719e-07	2.43416e-06	4.96889e-06	5.75693e-06	2.6443e-08	1.34282e-07	7.32602e-07	3.10257e-06	9.81262e-09	5.30539e-08	2.67133e-07	6.28281e-07
1906324	Tessaracoccus sp. ZS01	83	447	2328	4776	7.97134e-07	2.38253e-06	3.74323e-06	3.02952e-06	124.915	680.285	4104.64	15273.7	4.41046e-07	1.45711e-06	3.28777e-06	3.34511e-06	1.4768e-08	8.03825e-08	4.84741e-07	1.80277e-06	9.81262e-09	5.28175e-08	2.74927e-07	5.63718e-07
1570342	Demequina sp. NBRC 110053	83	440	1785	3293	7.97134e-07	2.34522e-06	2.87013e-06	2.08882e-06	440.297	978.397	3638.59	11770.4	1.55459e-06	2.09564e-06	2.91446e-06	2.57785e-06	5.20538e-08	1.15607e-07	4.29702e-07	1.38928e-06	9.81262e-09	5.19904e-08	2.10801e-07	3.88678e-07
2079201	Microbacterium sp. CJ77	83	439	1972	4019	7.97134e-07	2.33989e-06	3.17081e-06	2.54934e-06	146.51	770.515	4147.66	16204.4	5.17294e-07	1.65038e-06	3.32223e-06	3.54895e-06	1.73211e-08	9.10441e-08	4.89821e-07	1.91263e-06	9.81262e-09	5.18723e-08	2.32885e-07	4.74368e-07
1310165	Ralstonia pseudosolanacearum	83	438	2265	5661	7.97134e-07	2.33456e-06	3.64193e-06	3.5909e-06	622.415	3241.37	18452.6	83060.1	2.1976e-06	6.94273e-06	1.47803e-05	1.81911e-05	7.35847e-08	3.83e-07	2.17917e-06	9.8037e-06	9.81262e-09	5.17541e-08	2.67487e-07	6.68176e-07
1510531	Bosea sp. UNC402CLCol	83	438	2089	4513	7.97134e-07	2.33456e-06	3.35893e-06	2.8627e-06	200.084	1695.79	6380.54	24332.6	7.06449e-07	3.63224e-06	5.11073e-06	5.32912e-06	2.36548e-08	2.00375e-07	7.53515e-07	2.87201e-06	9.81262e-09	5.17541e-08	2.46702e-07	5.32676e-07
1736460	Nocardioides sp. Root140	83	427	2036	4158	7.97134e-07	2.27593e-06	3.27371e-06	2.63751e-06	184.923	1038.53	5668.12	22167.8	6.5292e-07	2.22445e-06	4.54009e-06	4.85499e-06	2.18624e-08	1.22713e-07	6.6938e-07	2.61649e-06	9.81262e-09	5.04543e-08	2.40443e-07	4.90775e-07
1259146	Cryobacterium sp. HLT2-28	83	421	1925	3919	7.97134e-07	2.24395e-06	3.09524e-06	2.48591e-06	152.289	789.552	4213.68	16134.1	5.37698e-07	1.69115e-06	3.37511e-06	3.53355e-06	1.80043e-08	9.32935e-08	4.97618e-07	1.90433e-06	9.81262e-09	4.97454e-08	2.27334e-07	4.62565e-07
2603891	Methylobacterium sp. WL103	83	416	2025	4150	7.97134e-07	2.2173e-06	3.25603e-06	2.63244e-06	213.843	1031.02	5352.55	20409.5	7.55029e-07	2.20836e-06	4.28732e-06	4.4699e-06	2.52814e-08	1.21826e-07	6.32113e-07	2.40896e-06	9.81262e-09	4.91546e-08	2.39144e-07	4.8983e-07
1604022	Pseudomonas sp. FeS53a	83	416	1913	4021	7.97134e-07	2.2173e-06	3.07594e-06	2.55061e-06	214.039	1013.06	5471.65	22178.1	7.55722e-07	2.16988e-06	4.38272e-06	4.85726e-06	2.53046e-08	1.19703e-07	6.46179e-07	2.61771e-06	9.81262e-09	4.91546e-08	2.25917e-07	4.74604e-07
1736340	Agreia sp. Leaf335	83	395	2104	4341	7.97134e-07	2.10537e-06	3.38305e-06	2.75359e-06	132.613	655.056	4187.7	17025	4.68227e-07	1.40307e-06	3.35429e-06	3.72866e-06	1.56781e-08	7.74014e-08	4.94549e-07	2.00948e-06	9.81262e-09	4.66732e-08	2.48473e-07	5.12374e-07
1385591	Burkholderia sp. BDU6	83	386	1835	4453	7.97134e-07	2.0574e-06	2.95052e-06	2.82464e-06	387.834	1297.89	5545.21	22272.7	1.36935e-06	2.77996e-06	4.44164e-06	4.87796e-06	4.58514e-08	1.53358e-07	6.54865e-07	2.62887e-06	9.81262e-09	4.56098e-08	2.16706e-07	5.25594e-07
2305435	Microbacterium sp. PF5	83	379	1467	2385	7.97134e-07	2.02009e-06	2.35881e-06	1.51286e-06	192.331	884.735	3904.57	13093.3	6.79078e-07	1.89503e-06	3.12751e-06	2.86758e-06	2.27383e-08	1.0454e-07	4.61113e-07	1.54542e-06	9.81262e-09	4.47827e-08	1.73246e-07	2.81505e-07
1834123	Mycobacterium sp. E1214	83	377	1394	2927	7.97134e-07	2.00943e-06	2.24143e-06	1.85666e-06	210.089	993.633	4691.19	18473.2	7.41775e-07	2.12828e-06	3.75759e-06	4.04584e-06	2.48376e-08	1.17408e-07	5.5401e-07	2.18042e-06	9.81262e-09	4.45463e-08	1.64625e-07	3.45478e-07
1735695	Sphingomonas sp. Leaf28	83	374	2191	5089	7.97134e-07	1.99344e-06	3.52294e-06	3.22807e-06	128.603	679.972	4425.23	19289.4	4.54068e-07	1.45644e-06	3.54456e-06	4.22459e-06	1.5204e-08	8.03455e-08	5.22601e-07	2.27675e-06	9.81262e-09	4.41919e-08	2.58748e-07	6.00662e-07
912630	Microbacterium sp. LKL04	83	358	1382	2476	7.97134e-07	1.90816e-06	2.22214e-06	1.57058e-06	140.306	663.997	3279.31	11591.8	4.95388e-07	1.42222e-06	2.62668e-06	2.53873e-06	1.65876e-08	7.84579e-08	3.87272e-07	1.36819e-06	9.81262e-09	4.23013e-08	1.63208e-07	2.92246e-07
1662446	Streptomyces sp. HNS054	83	355	1284	2191	7.97134e-07	1.89217e-06	2.06456e-06	1.3898e-06	331.069	1396.28	5962.06	20774.4	1.16893e-06	2.9907e-06	4.77553e-06	4.54982e-06	3.91404e-08	1.64984e-07	7.04094e-07	2.45203e-06	9.81262e-09	4.19468e-08	1.51635e-07	2.58607e-07
1736377	Microbacterium sp. Leaf436	83	343	1402	2269	7.97134e-07	1.82821e-06	2.2543e-06	1.43928e-06	192.045	796.766	3719.24	12439.9	6.78068e-07	1.7066e-06	2.97907e-06	2.72448e-06	2.27044e-08	9.41458e-08	4.39227e-07	1.4683e-06	9.81262e-09	4.05289e-08	1.6557e-07	2.67813e-07
166789	Andrias japonicus	83	85	91	56	7.97134e-07	4.53054e-07	1.4632e-07	3.55221e-08	98.6113	107.478	138.258	199.402	3.48174e-07	2.30209e-07	1.10743e-07	4.36714e-08	1.16583e-08	1.26997e-08	1.63277e-08	2.35357e-08	9.81262e-09	1.00436e-08	1.07467e-08	6.60976e-09
990268	Vibrio maritimus	82	1165	12946	51913	7.8753e-07	6.20951e-06	2.08161e-05	3.29296e-05	248.627	1702.26	17263	116207	8.77844e-07	3.64609e-06	1.38275e-05	2.54507e-05	2.93937e-08	2.01139e-07	2.03869e-06	1.37161e-05	9.6944e-09	1.37656e-07	1.52887e-06	6.12737e-06
33034	Anaerococcus prevotii	82	989	7548	19807	7.8753e-07	5.27142e-06	1.21365e-05	1.2564e-05	128.809	1304.81	11999.3	60353.4	4.54795e-07	2.7948e-06	9.61131e-06	1.32181e-05	1.52284e-08	1.54177e-07	1.41707e-06	7.1236e-06	9.6944e-09	1.1686e-07	8.91387e-07	2.33785e-06
777	Coxiella burnetii	82	929	9337	36228	7.8753e-07	4.95162e-06	1.50131e-05	2.29802e-05	266.307	1264.11	12005.9	77790.2	9.4027e-07	2.70761e-06	9.61656e-06	1.70369e-05	3.1484e-08	1.49367e-07	1.41784e-06	9.18169e-06	9.6944e-09	1.09771e-07	1.10266e-06	4.27604e-06
2527979	Planctomycetes bacterium Enr13	82	915	8346	28726	7.8753e-07	4.877e-06	1.34197e-05	1.82215e-05	144.8	1173.84	11513.8	68138.7	5.11257e-07	2.51426e-06	9.22238e-06	1.49232e-05	1.71189e-08	1.38701e-07	1.35973e-06	8.04251e-06	9.6944e-09	1.08116e-07	9.85627e-07	3.39057e-06
983	Flavobacterium flevense	82	911	8187	25918	7.8753e-07	4.85567e-06	1.3164e-05	1.64404e-05	103.145	1086.56	11247.1	65474.3	3.64183e-07	2.32732e-06	9.00877e-06	1.43396e-05	1.21943e-08	1.28388e-07	1.32823e-06	7.72802e-06	9.6944e-09	1.07644e-07	9.6685e-07	3.05914e-06
400946	Wohlfahrtiimonas chitiniclastica	82	870	8644	39591	7.8753e-07	4.63714e-06	1.38988e-05	2.51135e-05	138.217	1044.6	11154.2	81505.7	4.88013e-07	2.23744e-06	8.93438e-06	1.78507e-05	1.63406e-08	1.2343e-07	1.31726e-06	9.62023e-06	9.6944e-09	1.02799e-07	1.02082e-06	4.67298e-06
256701	Glutamicibacter arilaitensis	82	854	6903	22343	7.8753e-07	4.55186e-06	1.10994e-05	1.41727e-05	261.579	1235.24	10370.2	57697.9	9.23577e-07	2.64577e-06	8.30642e-06	1.26365e-05	3.09251e-08	1.45956e-07	1.22468e-06	6.81016e-06	9.6944e-09	1.00909e-07	8.15215e-07	2.63718e-06
735	Haemophilus parahaemolyticus	82	852	8496	31624	7.8753e-07	4.5412e-06	1.36608e-05	2.00598e-05	134.854	1116.18	12650	83171.2	4.76138e-07	2.39075e-06	1.01325e-05	1.82154e-05	1.5943e-08	1.31888e-07	1.49391e-06	9.81681e-06	9.6944e-09	1.00672e-07	1.00334e-06	3.73263e-06
60133	Prevotella pallens	82	842	7385	24149	7.8753e-07	4.4879e-06	1.18745e-05	1.53183e-05	103.21	1033.77	10431	61449.5	3.64409e-07	2.21425e-06	8.35509e-06	1.34581e-05	1.22019e-08	1.22151e-07	1.23186e-06	7.25297e-06	9.6944e-09	9.94907e-08	8.72137e-07	2.85034e-06
388950	Pontibacter akesuensis	82	840	7535	26174	7.8753e-07	4.47724e-06	1.21156e-05	1.66028e-05	355.102	1237.5	10341.4	60779.6	1.25378e-06	2.65063e-06	8.28332e-06	1.33114e-05	4.19817e-08	1.46224e-07	1.22127e-06	7.17391e-06	9.6944e-09	9.92544e-08	8.89851e-07	3.08935e-06
748857	Roseimicrobium gellanilyticum	82	826	6909	22785	7.8753e-07	4.40262e-06	1.11091e-05	1.4453e-05	99.9108	977.19	9370.66	52582.3	3.52762e-07	2.09305e-06	7.50578e-06	1.15161e-05	1.18119e-08	1.15465e-07	1.10663e-06	6.20637e-06	9.6944e-09	9.76002e-08	8.15923e-07	2.68935e-06
248039	Mucispirillum schaedleri	82	825	5992	16341	7.8753e-07	4.39729e-06	9.63463e-06	1.03655e-05	105.966	981.882	8610.74	42526	3.74142e-07	2.1031e-06	6.89709e-06	9.31369e-06	1.25278e-08	1.16019e-07	1.01689e-06	5.01941e-06	9.6944e-09	9.7482e-08	7.0763e-07	1.92875e-06
220684	Bacillus drentensis	82	813	7586	26156	7.8753e-07	4.33333e-06	1.21976e-05	1.65913e-05	195.219	1080.25	10698.5	66153.4	6.89272e-07	2.3138e-06	8.56937e-06	1.44884e-05	2.30796e-08	1.27643e-07	1.26345e-06	7.80818e-06	9.6944e-09	9.60641e-08	8.95874e-07	3.08723e-06
1178482	Halomonas huangheensis	82	813	6729	23449	7.8753e-07	4.33333e-06	1.08197e-05	1.48742e-05	136.86	1021.8	9478.84	54171	4.83221e-07	2.1886e-06	7.59243e-06	1.18641e-05	1.61802e-08	1.20736e-07	1.11941e-06	6.39389e-06	9.6944e-09	9.60641e-08	7.94666e-07	2.76772e-06
100174	Clostridium peptidivorans	82	806	5400	12989	7.8753e-07	4.29602e-06	8.68274e-06	8.23921e-06	1376.7	2237.85	9450.89	38641.2	4.86081e-06	4.79328e-06	7.57004e-06	8.46285e-06	1.6276e-07	2.64424e-07	1.11611e-06	4.56087e-06	9.6944e-09	9.5237e-08	6.37717e-07	1.53311e-06
1862707	Microvirga sp. KLBC 81	82	746	5671	15790	7.8753e-07	3.97622e-06	9.11848e-06	1.0016e-05	111.73	947.221	8351.06	41635.3	3.94494e-07	2.02886e-06	6.68909e-06	9.11861e-06	1.32092e-08	1.11924e-07	9.86225e-07	4.91428e-06	9.6944e-09	8.81474e-08	6.69721e-07	1.86372e-06
54007	Anaerococcus octavius	82	710	4987	11857	7.8753e-07	3.78433e-06	8.01867e-06	7.52116e-06	99.4846	882.147	7580.75	35250.7	3.51257e-07	1.88948e-06	6.07208e-06	7.72031e-06	1.17615e-08	1.04234e-07	8.95254e-07	4.16069e-06	9.6944e-09	8.38936e-08	5.88943e-07	1.3995e-06
189873	Bradyrhizobium sp. LMTR 3	82	658	4345	12297	7.8753e-07	3.50717e-06	6.98639e-06	7.80026e-06	125.884	1221.94	7858.42	39687.4	4.44469e-07	2.61729e-06	6.2945e-06	8.692e-06	1.48826e-08	1.44385e-07	9.28046e-07	4.68437e-06	9.6944e-09	7.77493e-08	5.13126e-07	1.45143e-06
1948890	Rhodobacterales bacterium	82	655	5041	14913	7.8753e-07	3.49118e-06	8.1055e-06	9.45965e-06	120.265	811.107	7149.38	37627.6	4.24629e-07	1.73732e-06	5.72656e-06	8.24087e-06	1.42183e-08	9.58405e-08	8.44311e-07	4.44124e-06	9.6944e-09	7.73948e-08	5.95321e-07	1.7602e-06
335020	Mesorhizobium albiziae	82	643	3480	9143	7.8753e-07	3.42722e-06	5.59554e-06	5.79961e-06	106.613	848.262	5665.22	25650.5	3.76425e-07	1.8169e-06	4.53777e-06	5.61774e-06	1.26042e-08	1.00231e-07	6.69038e-07	3.02756e-06	9.6944e-09	7.59769e-08	4.10973e-07	1.07916e-06
2024553	Candidatus Viridilinea mediisalina	82	638	4959	16602	7.8753e-07	3.40057e-06	7.97365e-06	1.0531e-05	114.595	784.892	6841.67	37823.6	4.04608e-07	1.68117e-06	5.48009e-06	8.28379e-06	1.35479e-08	9.27429e-08	8.07972e-07	4.46437e-06	9.6944e-09	7.53861e-08	5.85637e-07	1.95956e-06
1403540	Halomonas sp. BC04	82	634	4268	11835	7.8753e-07	3.37925e-06	6.86258e-06	7.50721e-06	104.592	839.422	6633.37	32499.4	3.69291e-07	1.79797e-06	5.31325e-06	7.11773e-06	1.23654e-08	9.91861e-08	7.83373e-07	3.83595e-06	9.6944e-09	7.49135e-08	5.04033e-07	1.3969e-06
1560006	Acidipila dinghuensis	82	631	4777	13761	7.8753e-07	3.36326e-06	7.68101e-06	8.72891e-06	92.0213	759.136	6756.9	33970.6	3.24906e-07	1.626e-06	5.41219e-06	7.43996e-06	1.08792e-08	8.96995e-08	7.97961e-07	4.0096e-06	9.6944e-09	7.4559e-08	5.64143e-07	1.62423e-06
573737	Pandoraea oxalativorans	82	624	4007	10616	7.8753e-07	3.32595e-06	6.44291e-06	6.73397e-06	448.885	1232.94	6848.47	31751.8	1.58491e-06	2.64084e-06	5.48554e-06	6.95401e-06	5.30691e-08	1.45684e-07	8.08775e-07	3.74772e-06	9.6944e-09	7.37319e-08	4.7321e-07	1.25302e-06
1981511	Phytoactinopolyspora sp. YIM 96934	82	620	3311	8130	7.8753e-07	3.30463e-06	5.32381e-06	5.15704e-06	142.37	1033.84	6043.61	26433.5	5.02677e-07	2.2144e-06	4.84085e-06	5.78923e-06	1.68317e-08	1.22159e-07	7.13724e-07	3.11998e-06	9.6944e-09	7.32592e-08	3.91015e-07	9.59596e-07
1856861	Mycobacterium sp. 1164966.3	82	617	3619	9320	7.8753e-07	3.28864e-06	5.81904e-06	5.91189e-06	113.911	858.366	5946.38	27443.9	4.02194e-07	1.83854e-06	4.76298e-06	6.01054e-06	1.34671e-08	1.01425e-07	7.02242e-07	3.23925e-06	9.6944e-09	7.29047e-08	4.27388e-07	1.10005e-06
2056433	Subtercola vilae	82	616	3554	8406	7.8753e-07	3.28331e-06	5.71453e-06	5.33211e-06	178.788	903.827	5636.34	23648.7	6.31261e-07	1.93592e-06	4.51464e-06	5.17934e-06	2.11372e-08	1.06796e-07	6.65628e-07	2.7913e-06	9.6944e-09	7.27866e-08	4.19712e-07	9.92172e-07
72764	Tessaracoccus bendigoensis	82	610	3383	7860	7.8753e-07	3.25133e-06	5.43958e-06	4.98577e-06	115.556	848.626	5501.91	23067	4.08002e-07	1.81768e-06	4.40696e-06	5.05194e-06	1.36616e-08	1.00274e-07	6.49753e-07	2.72264e-06	9.6944e-09	7.20776e-08	3.99518e-07	9.27727e-07
1348853	Novosphingobium malaysiense	82	608	3985	10740	7.8753e-07	3.24067e-06	6.40754e-06	6.81262e-06	113.026	806.926	6064.02	28668.4	3.99069e-07	1.72836e-06	4.8572e-06	6.27871e-06	1.33624e-08	9.53464e-08	7.16134e-07	3.38378e-06	9.6944e-09	7.18413e-08	4.70611e-07	1.26766e-06
281252	Labrenzia marina	82	596	4676	14348	7.8753e-07	3.17671e-06	7.51861e-06	9.10126e-06	93.002	722.492	6752.64	36466.3	3.28369e-07	1.54751e-06	5.40878e-06	7.98653e-06	1.09951e-08	8.53696e-08	7.97458e-07	4.30417e-06	9.6944e-09	7.04234e-08	5.52216e-07	1.69352e-06
1698	Brevibacterium epidermidis	82	589	3492	7987	7.8753e-07	3.1394e-06	5.61484e-06	5.06633e-06	138.185	1053.15	7547.46	34447	4.87899e-07	2.25576e-06	6.04542e-06	7.54428e-06	1.63368e-08	1.24441e-07	8.91323e-07	4.06582e-06	9.6944e-09	6.95963e-08	4.1239e-07	9.42717e-07
496053	Hymenobacter daecheongensis	82	579	3918	10441	7.8753e-07	3.0861e-06	6.29981e-06	6.62296e-06	108.302	807.252	6146.12	27930.6	3.8239e-07	1.72906e-06	4.92297e-06	6.11712e-06	1.2804e-08	9.53849e-08	7.25831e-07	3.29669e-06	9.6944e-09	6.84147e-08	4.62699e-07	1.23237e-06
1938897	Dyella sp. AtDHG13	82	574	3201	8048	7.8753e-07	3.05945e-06	5.14694e-06	5.10503e-06	127.528	871.12	5525.09	24470.8	4.50273e-07	1.86586e-06	4.42553e-06	5.35939e-06	1.5077e-08	1.02932e-07	6.5249e-07	2.88833e-06	9.6944e-09	6.78239e-08	3.78024e-07	9.49917e-07
2135746	Mycobacterium sp. YR708	82	551	3317	8436	7.8753e-07	2.93686e-06	5.33345e-06	5.35114e-06	171.603	1010.86	6805.28	31521.8	6.05889e-07	2.16518e-06	5.45094e-06	6.90364e-06	2.02876e-08	1.19444e-07	8.03675e-07	3.72056e-06	9.6944e-09	6.51062e-08	3.91724e-07	9.95713e-07
1855726	Burkholderia sp. KK1	82	544	3310	9324	7.8753e-07	2.89955e-06	5.3222e-06	5.91442e-06	211.189	1217.36	7997.37	39915.1	7.45659e-07	2.60748e-06	6.4058e-06	8.74186e-06	2.49677e-08	1.43844e-07	9.44456e-07	4.71124e-06	9.6944e-09	6.42791e-08	3.90897e-07	1.10053e-06
2491021	Novosphingobium sp. LASN5T	82	539	2918	7002	7.8753e-07	2.8729e-06	4.6919e-06	4.44153e-06	128.021	825.45	5414.11	24435.2	4.52014e-07	1.76804e-06	4.33663e-06	5.35159e-06	1.51353e-08	9.75352e-08	6.39383e-07	2.88412e-06	9.6944e-09	6.36883e-08	3.44603e-07	8.26456e-07
2107706	filamentous cyanobacterium Phorm 6	82	532	5464	20401	7.8753e-07	2.83559e-06	8.78565e-06	1.29408e-05	207.686	870.102	8328.13	51814	7.3329e-07	1.86368e-06	6.67073e-06	1.13479e-05	2.45535e-08	1.02811e-07	9.83517e-07	6.11568e-06	9.6944e-09	6.28611e-08	6.45275e-07	2.40796e-06
337191	Gordonia sp. KTR9	82	519	2744	6260	7.8753e-07	2.7663e-06	4.41212e-06	3.97086e-06	133.115	927.734	5820.26	25045.6	4.69997e-07	1.98712e-06	4.66196e-06	5.48527e-06	1.57374e-08	1.09621e-07	6.87348e-07	2.95617e-06	9.6944e-09	6.13251e-08	3.24055e-07	7.38877e-07
637392	Microbacterium sp. SLBN-146	82	519	2712	5123	7.8753e-07	2.7663e-06	4.36066e-06	3.24963e-06	138.018	817.064	4758.76	17378.2	4.8731e-07	1.75008e-06	3.81171e-06	3.80602e-06	1.63171e-08	9.65443e-08	5.61989e-07	2.05117e-06	9.6944e-09	6.13251e-08	3.20276e-07	6.04675e-07
39778	Veillonella dispar	82	513	4478	15289	7.8753e-07	2.73432e-06	7.20024e-06	9.69816e-06	551.681	1186.2	8482.21	52669.9	1.94786e-06	2.54073e-06	6.79414e-06	1.15353e-05	6.52221e-08	1.40161e-07	1.00171e-06	6.2167e-06	9.6944e-09	6.06161e-08	5.28833e-07	1.80458e-06
2485193	Frondihabitans sp. PhB161	82	509	2552	5187	7.8753e-07	2.713e-06	4.1034e-06	3.29023e-06	411.731	1096.72	5087.9	18837.3	1.45373e-06	2.34908e-06	4.07534e-06	4.12558e-06	4.86766e-08	1.29588e-07	6.00859e-07	2.22339e-06	9.6944e-09	6.01435e-08	3.0138e-07	6.12229e-07
2485112	Sphingomonas sp. JUb134	82	509	2238	4284	7.8753e-07	2.713e-06	3.59851e-06	2.71744e-06	131.463	834.841	4543.2	17318.6	4.64165e-07	1.78816e-06	3.63904e-06	3.79297e-06	1.55421e-08	9.86449e-08	5.36532e-07	2.04414e-06	9.6944e-09	6.01435e-08	2.64298e-07	5.05647e-07
1981892	Roseovarius salinarum	82	503	2203	4920	7.8753e-07	2.68101e-06	3.54224e-06	3.12087e-06	123.79	773.887	3968.55	15479.7	4.37073e-07	1.6576e-06	3.17876e-06	3.39024e-06	1.4635e-08	9.14425e-08	4.68668e-07	1.82709e-06	9.6944e-09	5.94345e-08	2.60165e-07	5.80715e-07
2057246	Acidipropionibacterium virtanenii	82	502	2509	5171	7.8753e-07	2.67568e-06	4.03426e-06	3.28008e-06	117.417	759.985	4494.04	17118.4	4.14572e-07	1.62782e-06	3.59967e-06	3.74913e-06	1.38815e-08	8.97999e-08	5.30727e-07	2.02051e-06	9.6944e-09	5.93163e-08	2.96302e-07	6.10341e-07
252970	Paraburkholderia phenoliruptrix	82	500	2810	7935	7.8753e-07	2.66502e-06	4.51824e-06	5.03335e-06	178.245	1041.15	6398.73	31904.3	6.29343e-07	2.23005e-06	5.1253e-06	6.98741e-06	2.10729e-08	1.23022e-07	7.55663e-07	3.76571e-06	9.6944e-09	5.908e-08	3.31849e-07	9.36579e-07
856731	Salinisphaera orenii	82	493	2478	5660	7.8753e-07	2.62771e-06	3.98441e-06	3.59027e-06	144.38	816.591	4531.32	17898.1	5.09773e-07	1.74907e-06	3.62953e-06	3.91988e-06	1.70693e-08	9.64884e-08	5.3513e-07	2.11253e-06	9.6944e-09	5.82529e-08	2.92641e-07	6.68058e-07
42252	Desulfovibrio termitidis	82	492	2690	6588	7.8753e-07	2.62238e-06	4.32529e-06	4.17892e-06	120.185	756.095	4834.48	21073.3	4.24345e-07	1.61949e-06	3.87236e-06	4.61528e-06	1.42088e-08	8.93401e-08	5.70932e-07	2.48731e-06	9.6944e-09	5.81347e-08	3.17677e-07	7.77591e-07
1505946	Mesorhizobium sp. SOD10	82	490	3072	7750	7.8753e-07	2.61172e-06	4.93951e-06	4.916e-06	120.122	800.919	5615.42	26150.8	4.24124e-07	1.7155e-06	4.49788e-06	5.72733e-06	1.42014e-08	9.46366e-08	6.63157e-07	3.08662e-06	9.6944e-09	5.78984e-08	3.6279e-07	9.14744e-07
1834070	Mycobacterium sp. 1165178.9	82	485	2662	6289	7.8753e-07	2.58507e-06	4.28027e-06	3.98925e-06	175.969	797.454	5042.76	22142.2	6.21304e-07	1.70808e-06	4.03919e-06	4.84939e-06	2.08038e-08	9.42272e-08	5.95529e-07	2.61347e-06	9.6944e-09	5.73076e-08	3.14371e-07	7.423e-07
1834135	Mycobacterium sp. E2497	82	482	2090	4443	7.8753e-07	2.56908e-06	3.36054e-06	2.81829e-06	208.708	959.562	4990.43	20529.7	7.36899e-07	2.0553e-06	3.99727e-06	4.49624e-06	2.46743e-08	1.13382e-07	5.89348e-07	2.42315e-06	9.6944e-09	5.69531e-08	2.4682e-07	5.24414e-07
2560056	Bradyrhizobium sp. CNPSo 3424	82	478	2783	6833	7.8753e-07	2.54776e-06	4.47483e-06	4.33433e-06	157.175	978.733	6636.13	31607.9	5.5495e-07	2.09636e-06	5.31546e-06	6.92248e-06	1.8582e-08	1.15647e-07	7.83699e-07	3.73072e-06	9.6944e-09	5.64805e-08	3.2866e-07	8.06509e-07
1834089	Mycobacterium sp. 852002-40037_SCH5390672	82	474	2660	6434	7.8753e-07	2.52644e-06	4.27705e-06	4.08123e-06	135.272	786.969	4958.64	21950.8	4.77614e-07	1.68562e-06	3.97181e-06	4.80747e-06	1.59924e-08	9.29882e-08	5.85594e-07	2.59088e-06	9.6944e-09	5.60079e-08	3.14135e-07	7.59414e-07
1054202	Rhodobacter viridis	82	470	2519	5868	7.8753e-07	2.50512e-06	4.05034e-06	3.7222e-06	108.793	689.994	4379.05	19259.1	3.84122e-07	1.47791e-06	3.50756e-06	4.21796e-06	1.28619e-08	8.15297e-08	5.17147e-07	2.27318e-06	9.6944e-09	5.55352e-08	2.97483e-07	6.92608e-07
38286	Corynebacterium afermentans	82	469	2447	5734	7.8753e-07	2.49979e-06	3.93457e-06	3.63721e-06	140.694	875.212	5588.65	24501.5	4.96759e-07	1.87463e-06	4.47644e-06	5.36611e-06	1.66335e-08	1.03415e-07	6.59995e-07	2.89195e-06	9.6944e-09	5.54171e-08	2.8898e-07	6.76792e-07
2035343	Mycobacterium eburneum	82	466	2297	4817	7.8753e-07	2.4838e-06	3.69338e-06	3.05553e-06	223.732	1105.77	5661.12	22376.9	7.89948e-07	2.36846e-06	4.53448e-06	4.90079e-06	2.64506e-08	1.30657e-07	6.68554e-07	2.64117e-06	9.6944e-09	5.50626e-08	2.71266e-07	5.68557e-07
170861	Methanosarcina lacustris	82	458	3635	12227	7.8753e-07	2.44116e-06	5.84477e-06	7.75586e-06	2301.89	2777.02	7635.15	33914.5	8.12743e-06	5.94813e-06	6.11565e-06	7.42766e-06	2.72139e-07	3.28132e-07	9.01678e-07	4.00298e-06	9.6944e-09	5.41173e-08	4.29278e-07	1.44317e-06
712411	Olsenella sp. oral taxon 807	82	441	2944	7812	7.8753e-07	2.35055e-06	4.7337e-06	4.95533e-06	91.1155	564.981	4283.71	20145.2	3.21708e-07	1.21014e-06	3.43119e-06	4.41203e-06	1.07721e-08	6.67581e-08	5.05887e-07	2.37777e-06	9.6944e-09	5.21086e-08	3.47674e-07	9.22062e-07
1705714	Variovorax sp. 369	82	425	1967	4101	7.8753e-07	2.26527e-06	3.16277e-06	2.60136e-06	240.623	1233.47	6492.64	25838.1	8.49586e-07	2.64198e-06	5.20053e-06	5.65883e-06	2.84475e-08	1.45747e-07	7.66754e-07	3.0497e-06	9.6944e-09	5.0218e-08	2.32294e-07	4.84047e-07
1985877	Sphingomonas sp. ABOLD	82	415	1903	4098	7.8753e-07	2.21197e-06	3.05986e-06	2.59945e-06	163.999	879.35	4908.26	20294.3	5.79042e-07	1.88349e-06	3.93145e-06	4.44469e-06	1.93887e-08	1.03904e-07	5.79644e-07	2.39537e-06	9.6944e-09	4.90364e-08	2.24736e-07	4.83693e-07
634157	Halorubrum sp. PV6	82	413	1786	3458	7.8753e-07	2.20131e-06	2.87174e-06	2.19349e-06	151.63	714.394	3441.02	12313.6	5.3537e-07	1.53017e-06	2.75621e-06	2.69682e-06	1.79263e-08	8.44128e-08	4.0637e-07	1.45339e-06	9.6944e-09	4.88001e-08	2.10919e-07	4.08153e-07
2080584	Pseudoclavibacter sp. AY1H1	82	407	1736	3360	7.8753e-07	2.16933e-06	2.79134e-06	2.13132e-06	190.476	887.345	4547.47	17549.5	6.72529e-07	1.90061e-06	3.64247e-06	3.84355e-06	2.2519e-08	1.04849e-07	5.37037e-07	2.0714e-06	9.6944e-09	4.80911e-08	2.05014e-07	3.96586e-07
28213	Sphingomonas parapaucimobilis	82	395	1920	4811	7.8753e-07	2.10537e-06	3.0872e-06	3.05173e-06	111.122	662.518	3973.44	17696.5	3.92347e-07	1.41905e-06	3.18268e-06	3.87574e-06	1.31374e-08	7.82831e-08	4.69246e-07	2.08874e-06	9.6944e-09	4.66732e-08	2.26744e-07	5.67849e-07
2512162	Methylobacterium sp. BK227	82	387	1441	2813	7.8753e-07	2.06273e-06	2.31701e-06	1.78435e-06	278.592	1289.07	5820.44	21447	9.83643e-07	2.76108e-06	4.6621e-06	4.69714e-06	3.29363e-08	1.52317e-07	6.87369e-07	2.53142e-06	9.6944e-09	4.57279e-08	1.70176e-07	3.32022e-07
2303576	Sphingomonas sp. SYSUP0001	82	377	1751	3708	7.8753e-07	2.00943e-06	2.81546e-06	2.35207e-06	118.602	577.23	3100.82	11667	4.18755e-07	1.23638e-06	2.48372e-06	2.55521e-06	1.40216e-08	6.82055e-08	3.66194e-07	1.37707e-06	9.6944e-09	4.45463e-08	2.06786e-07	4.37661e-07
1965625	Olsenella sp. An290	82	371	1513	2911	7.8753e-07	1.97745e-06	2.43278e-06	1.84651e-06	150.365	650.95	2936.88	10330.6	5.30904e-07	1.39428e-06	2.35241e-06	2.26251e-06	1.77768e-08	7.69163e-08	3.46833e-07	1.21933e-06	9.6944e-09	4.38374e-08	1.78679e-07	3.4359e-07
1519491	Streptomyces sp. NRRL WC-3723	82	364	1423	2482	7.8753e-07	1.94014e-06	2.28806e-06	1.57439e-06	344.866	2290.38	8345.69	29640.2	1.21764e-06	4.9058e-06	6.68479e-06	6.49154e-06	4.07716e-08	2.70632e-07	9.8559e-07	3.49847e-06	9.6944e-09	4.30102e-08	1.6805e-07	2.92954e-07
2080742	Agromyces sp. MF30-A	82	362	1460	2572	7.8753e-07	1.92948e-06	2.34756e-06	1.63148e-06	197.626	797.761	3560.75	12172.4	6.97772e-07	1.70873e-06	2.85212e-06	2.6659e-06	2.33642e-08	9.42634e-08	4.2051e-07	1.43673e-06	9.6944e-09	4.27739e-08	1.7242e-07	3.03577e-07
1820025	Burkholderia sp. ABCPW 111	82	202	755	1551	7.8753e-07	1.07667e-06	1.21398e-06	9.83834e-07	837.184	1695.83	5039.26	18169.3	2.9559e-06	3.63232e-06	4.03638e-06	3.97927e-06	9.89756e-08	2.00379e-07	5.95115e-07	2.14454e-06	9.6944e-09	2.38683e-08	8.91623e-08	1.83067e-07
48723	Pontoporia blainvillei	82	160	190	157	7.8753e-07	8.52808e-07	3.05504e-07	9.95886e-08	125.088	211.232	283.175	379.503	4.41656e-07	4.5244e-07	2.26819e-07	8.31154e-08	1.47884e-08	2.49591e-08	3.34417e-08	4.47933e-08	9.6944e-09	1.89056e-08	2.24382e-08	1.85309e-08
51657	Nakaseomyces delphensis	82	134	147	106	7.8753e-07	7.14227e-07	2.36363e-07	6.72382e-08	276.085	840.704	1220	1898.88	9.74793e-07	1.80071e-06	9.77203e-07	4.15876e-07	3.264e-08	9.93376e-08	1.44077e-07	2.24127e-07	9.6944e-09	1.58334e-08	1.73601e-08	1.25113e-08
576610	Polynucleobacter necessarius	81	1083	12078	50909	7.77926e-07	5.77244e-06	1.94204e-05	3.22927e-05	380.181	1454.42	15452.4	108617	1.34233e-06	3.11524e-06	1.23772e-05	2.37883e-05	4.49466e-08	1.71854e-07	1.82486e-06	1.28202e-05	9.57618e-09	1.27967e-07	1.42636e-06	6.00886e-06
50960	Helicobacter trogontum	81	1029	9281	30054	7.77926e-07	5.48462e-06	1.49231e-05	1.90639e-05	100.965	1252.91	13273.3	75942.8	3.56483e-07	2.68363e-06	1.06317e-05	1.66323e-05	1.19365e-08	1.48044e-07	1.56752e-06	8.96364e-06	9.57618e-09	1.21587e-07	1.09605e-06	3.54732e-06
178606	Leptospirillum ferriphilum	81	965	8758	30562	7.77926e-07	5.1435e-06	1.40821e-05	1.93862e-05	98.3411	1132.24	12043.1	73814.1	3.4722e-07	2.42515e-06	9.64638e-06	1.61661e-05	1.16263e-08	1.33785e-07	1.42224e-06	8.71239e-06	9.57618e-09	1.14024e-07	1.03428e-06	3.60728e-06
519424	Bacillus trypoxylicola	81	939	8179	25040	7.77926e-07	5.00492e-06	1.31511e-05	1.58834e-05	101.882	1146.69	12039.2	67043	3.5972e-07	2.45612e-06	9.64322e-06	1.46832e-05	1.20449e-08	1.35493e-07	1.42177e-06	7.91318e-06	9.57618e-09	1.10952e-07	9.65905e-07	2.95551e-06
1302689	Mucilaginibacter polytrichastri	81	903	9606	39175	7.77926e-07	4.81303e-06	1.54456e-05	2.48496e-05	89.2517	1038.34	12082.3	82535.5	3.15127e-07	2.22403e-06	9.67777e-06	1.80762e-05	1.05517e-08	1.2269e-07	1.42687e-06	9.74178e-06	9.57618e-09	1.06699e-07	1.13443e-06	4.62388e-06
445960	Chryseobacterium jejuense	81	876	7589	23917	7.77926e-07	4.66912e-06	1.22025e-05	1.51711e-05	115.892	1139.61	11584.3	68511.8	4.09188e-07	2.44094e-06	9.27891e-06	1.50049e-05	1.37012e-08	1.34656e-07	1.36806e-06	8.08655e-06	9.57618e-09	1.03508e-07	8.96228e-07	2.82296e-06
317735	Enterococcus caccae	81	863	7605	25657	7.77926e-07	4.59983e-06	1.22282e-05	1.62748e-05	90.4607	1022.58	10707.8	65970.4	3.19396e-07	2.19027e-06	8.57684e-06	1.44483e-05	1.06947e-08	1.20828e-07	1.26455e-06	7.78658e-06	9.57618e-09	1.01972e-07	8.98118e-07	3.02833e-06
188913	Cetobacterium somerae	81	825	5234	10712	7.77926e-07	4.39729e-06	8.41583e-06	6.79486e-06	112.961	1414.88	8743.97	34491.6	3.98838e-07	3.03054e-06	7.00381e-06	7.55406e-06	1.33547e-08	1.67182e-07	1.03263e-06	4.0711e-06	9.57618e-09	9.7482e-08	6.18113e-07	1.26435e-06
437897	Megamonas funiformis	81	804	6200	15662	7.77926e-07	4.28536e-06	9.96907e-06	9.93476e-06	161.921	1535.63	14592.9	76897.2	5.71707e-07	3.28919e-06	1.16887e-05	1.68414e-05	1.9143e-08	1.8145e-07	1.72336e-06	9.07629e-06	9.57618e-09	9.50007e-08	7.32193e-07	1.84861e-06
1530	Clostridium carnis	81	798	5455	11136	7.77926e-07	4.25338e-06	8.77118e-06	7.06382e-06	1423.63	2637.73	12849.8	52595.8	5.0265e-06	5.64979e-06	1.02926e-05	1.15191e-05	1.68307e-07	3.11675e-07	1.51751e-06	6.20796e-06	9.57618e-09	9.42917e-08	6.44212e-07	1.3144e-06
1306274	Nostoc flagelliforme	81	794	7990	28588	7.77926e-07	4.23206e-06	1.28472e-05	1.8134e-05	152.69	1053.38	11514.1	73966.7	5.39114e-07	2.25625e-06	9.22266e-06	1.61995e-05	1.80517e-08	1.24468e-07	1.35977e-06	8.73039e-06	9.57618e-09	9.38191e-08	9.43585e-07	3.37428e-06
279356	Aquimarina muelleri	81	788	6484	17494	7.77926e-07	4.20008e-06	1.04257e-05	1.10968e-05	88.961	937.095	9070.51	47246	3.14101e-07	2.00718e-06	7.26536e-06	1.03474e-05	1.05174e-08	1.10727e-07	1.07119e-06	5.57652e-06	9.57618e-09	9.31101e-08	7.65733e-07	2.06484e-06
278963	Acidobacteriaceae bacterium TAA166	81	759	5714	17362	7.77926e-07	4.04551e-06	9.18763e-06	1.10131e-05	98.6939	910.727	8038.1	42404.4	3.48465e-07	1.9507e-06	6.43841e-06	9.28705e-06	1.1668e-08	1.07612e-07	9.49265e-07	5.00506e-06	9.57618e-09	8.96835e-08	6.74799e-07	2.04926e-06
2496558	Paenibacillus whitsoniae	81	741	6650	23464	7.77926e-07	3.94957e-06	1.06926e-05	1.48837e-05	358.227	1108.68	8977.9	53622.2	1.26482e-06	2.3747e-06	7.19119e-06	1.17439e-05	4.23511e-08	1.31002e-07	1.06025e-06	6.32911e-06	9.57618e-09	8.75566e-08	7.85337e-07	2.76949e-06
74318	Maricaulis maris	81	717	5000	14464	7.77926e-07	3.82165e-06	8.03957e-06	9.17484e-06	105.397	938.701	7727.83	38806.7	3.72134e-07	2.01061e-06	6.18989e-06	8.49911e-06	1.24606e-08	1.10917e-07	9.12623e-07	4.58041e-06	9.57618e-09	8.47207e-08	5.90479e-07	1.70721e-06
1380675	Haloimpatiens lingqiaonensis	81	716	4744	10998	7.77926e-07	3.81632e-06	7.62795e-06	6.97628e-06	244.485	1071.03	7767.05	33653.1	8.63219e-07	2.29406e-06	6.22131e-06	7.37041e-06	2.8904e-08	1.26553e-07	9.17256e-07	3.97212e-06	9.57618e-09	8.46026e-08	5.60246e-07	1.29811e-06
2583377	Saccharibacillus sp. ATSA2	81	710	4734	13891	7.77926e-07	3.78433e-06	7.61187e-06	8.81137e-06	250.917	1116.89	7324.83	35936.9	8.8593e-07	2.39229e-06	5.8671e-06	7.87058e-06	2.96645e-08	1.31972e-07	8.65032e-07	4.24168e-06	9.57618e-09	8.38936e-08	5.59065e-07	1.63957e-06
225762	Nocardiopsis alkaliphila	81	704	3825	8821	7.77926e-07	3.75235e-06	6.15027e-06	5.59536e-06	110.933	958.581	6356.92	26834.7	3.91679e-07	2.0532e-06	5.09181e-06	5.87711e-06	1.3115e-08	1.13266e-07	7.50725e-07	3.16734e-06	9.57618e-09	8.31847e-08	4.51716e-07	1.04116e-06
382514	Telmatospirillum siberiense	81	699	5100	14775	7.77926e-07	3.7257e-06	8.20037e-06	9.37211e-06	102.339	895.092	7558.63	37159	3.61337e-07	1.91721e-06	6.05436e-06	8.13824e-06	1.2099e-08	1.05764e-07	8.92641e-07	4.38593e-06	9.57618e-09	8.25939e-08	6.02288e-07	1.74391e-06
2498136	Clostridiaceae bacterium MJB2	81	644	4209	10932	7.77926e-07	3.43255e-06	6.76771e-06	6.93441e-06	96.8752	787.151	6148.45	29652.9	3.42044e-07	1.68601e-06	4.92483e-06	6.49433e-06	1.1453e-08	9.30098e-08	7.26106e-07	3.49998e-06	9.57618e-09	7.60951e-08	4.97065e-07	1.29032e-06
2303751	Acidipila sp. 4G-K13	81	641	4657	13633	7.77926e-07	3.41656e-06	7.48806e-06	8.64772e-06	106.046	815.895	6681.86	33383.5	3.74423e-07	1.74758e-06	5.35209e-06	7.31137e-06	1.25372e-08	9.64062e-08	7.891e-07	3.94031e-06	9.57618e-09	7.57406e-08	5.49972e-07	1.60912e-06
2558242	halophilic archaeon LT46	81	632	3621	9026	7.77926e-07	3.36859e-06	5.82226e-06	5.72539e-06	144.508	894.741	5702.67	25291	5.10225e-07	1.91646e-06	4.56776e-06	5.53901e-06	1.70844e-08	1.05723e-07	6.73461e-07	2.98513e-06	9.57618e-09	7.46771e-08	4.27625e-07	1.06535e-06
2493673	Mesorhizobium sp. M1B.F.Ca.ET.045.04.1.1	81	631	3824	9860	7.77926e-07	3.36326e-06	6.14867e-06	6.25442e-06	128.414	956.355	6626.03	31411.9	4.534e-07	2.04843e-06	5.30737e-06	6.87956e-06	1.51817e-08	1.13003e-07	7.82506e-07	3.70759e-06	9.57618e-09	7.4559e-08	4.51598e-07	1.16379e-06
121428	Sphingobium xenophagum	81	627	3908	11605	7.77926e-07	3.34194e-06	6.28373e-06	7.36131e-06	139.502	1151.29	9048.6	49260.7	4.9255e-07	2.46596e-06	7.24782e-06	1.07886e-05	1.64925e-08	1.36036e-07	1.0686e-06	5.81431e-06	9.57618e-09	7.40863e-08	4.61518e-07	1.36975e-06
2320140	Arcobacter sp. PSE-93	81	619	4213	9557	7.77926e-07	3.2993e-06	6.77415e-06	6.06222e-06	94.784	749.192	6366.52	29364.5	3.3466e-07	1.6047e-06	5.0995e-06	6.43115e-06	1.12058e-08	8.85245e-08	7.51859e-07	3.46593e-06	9.57618e-09	7.31411e-08	4.97537e-07	1.12803e-06
1848292	Ensifer sp. LCM 4579	81	616	4051	10548	7.77926e-07	3.28331e-06	6.51366e-06	6.69083e-06	120.198	885.344	6592.63	31937.9	4.24392e-07	1.89633e-06	5.28061e-06	6.99476e-06	1.42104e-08	1.04612e-07	7.78562e-07	3.76968e-06	9.57618e-09	7.27866e-08	4.78406e-07	1.245e-06
344998	Hymenobacter psychrotolerans	81	610	4106	11264	7.77926e-07	3.25133e-06	6.6021e-06	7.14501e-06	105.612	806.963	6289.77	30288.5	3.72892e-07	1.72844e-06	5.03803e-06	6.63352e-06	1.24859e-08	9.53508e-08	7.42795e-07	3.57499e-06	9.57618e-09	7.20776e-08	4.84901e-07	1.32951e-06
114628	Alkaliphilus transvaalensis	81	609	5165	15492	7.77926e-07	3.246e-06	8.30488e-06	9.82692e-06	120.278	762.331	7071.39	38572.9	4.24674e-07	1.63285e-06	5.66409e-06	8.4479e-06	1.42198e-08	9.0077e-08	8.35101e-07	4.55281e-06	9.57618e-09	7.19595e-08	6.09964e-07	1.82854e-06
501023	Glaciibacter superstes	81	599	4057	10092	7.77926e-07	3.1927e-06	6.52331e-06	6.40158e-06	365.686	1025.6	6308.58	28047.7	1.29115e-06	2.19674e-06	5.05309e-06	6.14277e-06	4.3233e-08	1.21185e-07	7.45017e-07	3.31051e-06	9.57618e-09	7.07779e-08	4.79114e-07	1.19117e-06
1912879	Arcobacter sp. FW59	81	593	3610	6903	7.77926e-07	3.16072e-06	5.80457e-06	4.37873e-06	1112.09	2333.8	8109.06	28649.7	3.92654e-06	4.99879e-06	6.49526e-06	6.27461e-06	1.31476e-07	2.75762e-07	9.57646e-07	3.38156e-06	9.57618e-09	7.00689e-08	4.26326e-07	8.14771e-07
198312	Porphyrobacter sanguineus	81	592	3818	9945	7.77926e-07	3.15539e-06	6.13902e-06	6.30834e-06	113.539	795.775	6018.23	28066.7	4.00878e-07	1.70448e-06	4.82052e-06	6.14692e-06	1.3423e-08	9.40287e-08	7.10727e-07	3.31275e-06	9.57618e-09	6.99507e-08	4.50889e-07	1.17382e-06
942135	Arthrobacter sp. SLBN-100	81	588	3624	8876	7.77926e-07	3.13407e-06	5.82708e-06	5.63025e-06	146.637	829.826	5776.14	26274.4	5.17741e-07	1.77741e-06	4.62662e-06	5.7544e-06	1.73361e-08	9.80523e-08	6.82138e-07	3.10121e-06	9.57618e-09	6.94781e-08	4.27979e-07	1.04765e-06
1736594	Sphingomonas sp. Root710	81	586	3499	9084	7.77926e-07	3.12341e-06	5.62609e-06	5.76219e-06	120.103	830.543	5607.45	25431.3	4.24056e-07	1.77895e-06	4.4915e-06	5.56974e-06	1.41991e-08	9.8137e-08	6.62216e-07	3.00169e-06	9.57618e-09	6.92418e-08	4.13217e-07	1.0722e-06
2125990	Pseudodesulfovibrio hydrargyri	81	576	3058	7472	7.77926e-07	3.07011e-06	4.917e-06	4.73966e-06	105.316	763.793	4950.43	21248.2	3.71846e-07	1.63598e-06	3.96523e-06	4.6536e-06	1.24509e-08	9.02498e-08	5.84624e-07	2.50796e-06	9.57618e-09	6.80602e-08	3.61137e-07	8.81931e-07
33032	Anaerococcus lactolyticus	81	574	4365	12241	7.77926e-07	3.05945e-06	7.01855e-06	7.76474e-06	114.922	746.212	6554.52	33627.9	4.05762e-07	1.59832e-06	5.25009e-06	7.36489e-06	1.35866e-08	8.81725e-08	7.74061e-07	3.96915e-06	9.57618e-09	6.78239e-08	5.15488e-07	1.44482e-06
409291	Arthrobacter humicola	81	573	2949	6463	7.77926e-07	3.05412e-06	4.74174e-06	4.09963e-06	119.273	865.004	5413.83	22709.1	4.21126e-07	1.85276e-06	4.33641e-06	4.97355e-06	1.4101e-08	1.02209e-07	6.3935e-07	2.68038e-06	9.57618e-09	6.77057e-08	3.48264e-07	7.62837e-07
99883	Tetraodon nigroviridis	81	566	4151	14185	7.77926e-07	3.01681e-06	6.67445e-06	8.99786e-06	3367.84	4400.96	10273.9	38998.5	1.18911e-05	9.42648e-06	8.22924e-06	8.54111e-06	3.98161e-07	5.20018e-07	1.2133e-06	4.60304e-06	9.57618e-09	6.68786e-08	4.90215e-07	1.67428e-06
1577896	Leisingera sp. ANG-Vp	81	553	3766	9947	7.77926e-07	2.94752e-06	6.05541e-06	6.30961e-06	104.635	728.723	5846.57	28508.7	3.69443e-07	1.56086e-06	4.68303e-06	6.24373e-06	1.23704e-08	8.61059e-08	6.90455e-07	3.36492e-06	9.57618e-09	6.53425e-08	4.44748e-07	1.17406e-06
540997	Mesorhizobium sp. ORS 3428	81	553	3460	8937	7.77926e-07	2.94752e-06	5.56339e-06	5.66894e-06	110.523	809.464	5893.28	27120.1	3.90232e-07	1.7338e-06	4.72044e-06	5.93962e-06	1.30666e-08	9.56463e-08	6.95971e-07	3.20103e-06	9.57618e-09	6.53425e-08	4.08611e-07	1.05485e-06
2547397	Ruegeria sp. 318-1	81	545	3241	7844	7.77926e-07	2.90488e-06	5.21125e-06	4.97563e-06	121.829	817.654	5427.27	23071.8	4.30152e-07	1.75134e-06	4.34718e-06	5.05298e-06	1.44032e-08	9.6614e-08	6.40938e-07	2.7232e-06	9.57618e-09	6.43972e-08	3.82748e-07	9.25839e-07
660518	Halorientalis regularis	81	541	3092	7363	7.77926e-07	2.88356e-06	4.97167e-06	4.67052e-06	113.465	814.377	5188.41	22193.5	4.00619e-07	1.74432e-06	4.15585e-06	4.86064e-06	1.34143e-08	9.62268e-08	6.12729e-07	2.61954e-06	9.57618e-09	6.39246e-08	3.65152e-07	8.69065e-07
909625	Rubrobacter aplysinae	81	540	3167	7513	7.77926e-07	2.87823e-06	5.09227e-06	4.76566e-06	107.703	752.488	5033.65	21072.6	3.80275e-07	1.61176e-06	4.03189e-06	4.61515e-06	1.27331e-08	8.89141e-08	5.94453e-07	2.48723e-06	9.57618e-09	6.38064e-08	3.74009e-07	8.8677e-07
215221	Komagataeibacter rhaeticus	81	538	3591	11202	7.77926e-07	2.86757e-06	5.77402e-06	7.10568e-06	375.581	1082.67	7089.44	37946.8	1.32609e-06	2.31897e-06	5.67855e-06	8.31078e-06	4.44029e-08	1.27928e-07	8.37232e-07	4.47891e-06	9.57618e-09	6.35701e-08	4.24082e-07	1.32219e-06
1641875	Roseovarius atlanticus	81	534	3074	8421	7.77926e-07	2.84625e-06	4.94273e-06	5.34163e-06	101.959	742.309	4979.41	23501.4	3.59994e-07	1.58996e-06	3.98845e-06	5.14707e-06	1.20541e-08	8.77112e-08	5.88047e-07	2.7739e-06	9.57618e-09	6.30975e-08	3.63026e-07	9.93943e-07
1258888	Arthrobacter sp. Hz2	81	527	3067	7082	7.77926e-07	2.80894e-06	4.93147e-06	4.49227e-06	113.5	736.083	5338.75	21826.3	4.00743e-07	1.57662e-06	4.27627e-06	4.7802e-06	1.34185e-08	8.69756e-08	6.30483e-07	2.57619e-06	9.57618e-09	6.22703e-08	3.622e-07	8.35899e-07
1691980	Rhodocyclaceae bacterium Paddy-1	81	523	2849	6507	7.77926e-07	2.78762e-06	4.58095e-06	4.12754e-06	126.01	755.637	4686.89	19034.2	4.44913e-07	1.61851e-06	3.75414e-06	4.16871e-06	1.48975e-08	8.92861e-08	5.53502e-07	2.24664e-06	9.57618e-09	6.17977e-08	3.36455e-07	7.68031e-07
2502197	Comamonadaceae bacterium 2PF	81	520	3013	7388	7.77926e-07	2.77163e-06	4.84465e-06	4.68637e-06	115.821	741.627	5002.61	21744.5	4.08938e-07	1.5885e-06	4.00702e-06	4.7623e-06	1.36929e-08	8.76306e-08	5.90786e-07	2.56654e-06	9.57618e-09	6.14432e-08	3.55822e-07	8.72016e-07
1526735	Vogesella sp. EB	81	501	2232	5312	7.77926e-07	2.67035e-06	3.58887e-06	3.36952e-06	121.66	767.475	4259.11	17564.2	4.29553e-07	1.64386e-06	3.41149e-06	3.84675e-06	1.43832e-08	9.06848e-08	5.02983e-07	2.07312e-06	9.57618e-09	5.91982e-08	2.6359e-07	6.26983e-07
21	Phenylobacterium immobile	81	500	2771	6139	7.77926e-07	2.66502e-06	4.45553e-06	3.89411e-06	107.986	715.788	4467.78	18184.4	3.81275e-07	1.53316e-06	3.57864e-06	3.98259e-06	1.27666e-08	8.45776e-08	5.27626e-07	2.14633e-06	9.57618e-09	5.908e-08	3.27243e-07	7.24595e-07
864577	Rhizobium sp. SLBN-4	81	493	2299	4907	7.77926e-07	2.62771e-06	3.6966e-06	3.11262e-06	170.27	1073.3	6008.32	24223.3	6.01183e-07	2.29892e-06	4.81259e-06	5.30517e-06	2.013e-08	1.26822e-07	7.09557e-07	2.85911e-06	9.57618e-09	5.82529e-08	2.71502e-07	5.7918e-07
62928	Azoarcus sp. BH72	81	484	2041	3905	7.77926e-07	2.57974e-06	3.28175e-06	2.47703e-06	167.48	970.912	5047.13	18881.4	5.91332e-07	2.07961e-06	4.04269e-06	4.13525e-06	1.98002e-08	1.14723e-07	5.96045e-07	2.2286e-06	9.57618e-09	5.71895e-08	2.41033e-07	4.60913e-07
2057743	Actinomyces sp. 299	81	477	2241	4146	7.77926e-07	2.54243e-06	3.60334e-06	2.6299e-06	116.408	766.262	4546.97	16930.1	4.11011e-07	1.64127e-06	3.64207e-06	3.70788e-06	1.37623e-08	9.05416e-08	5.36978e-07	1.99828e-06	9.57618e-09	5.63623e-08	2.64653e-07	4.89358e-07
1736345	Sphingomonas sp. Leaf343	81	476	2490	5640	7.77926e-07	2.5371e-06	4.00371e-06	3.57758e-06	115.81	745.482	4268.4	17669.4	4.08897e-07	1.59676e-06	3.41894e-06	3.8698e-06	1.36915e-08	8.80862e-08	5.0408e-07	2.08555e-06	9.57618e-09	5.62442e-08	2.94058e-07	6.65697e-07
1813946	Acidovorax sp. GW101-3H11	81	472	2652	6569	7.77926e-07	2.51578e-06	4.26419e-06	4.16686e-06	419.641	1048.56	5335.61	23160.3	1.48166e-06	2.24593e-06	4.27375e-06	5.07238e-06	4.96118e-08	1.23898e-07	6.30112e-07	2.73365e-06	9.57618e-09	5.57715e-08	3.1319e-07	7.75349e-07
2528207	Glaciihabitans sp. RP-3-7	81	466	2473	5369	7.77926e-07	2.4838e-06	3.97637e-06	3.40568e-06	118.453	686.363	4166.87	16524	4.18231e-07	1.47013e-06	3.33761e-06	3.61895e-06	1.40041e-08	8.11006e-08	4.9209e-07	1.95036e-06	9.57618e-09	5.50626e-08	2.92051e-07	6.33711e-07
150121	Agreia pratensis	81	462	2646	6032	7.77926e-07	2.46248e-06	4.25454e-06	3.82623e-06	102.129	653.917	4484.66	19188	3.60593e-07	1.40063e-06	3.59216e-06	4.2024e-06	1.20741e-08	7.72669e-08	5.29619e-07	2.26479e-06	9.57618e-09	5.45899e-08	3.12481e-07	7.11966e-07
416273	Natronomonas moolapensis	81	452	2358	5643	7.77926e-07	2.40918e-06	3.79146e-06	3.57948e-06	114.962	659.907	3862.56	16176.3	4.05906e-07	1.41346e-06	3.09386e-06	3.54279e-06	1.35914e-08	7.79746e-08	4.56151e-07	1.90931e-06	9.57618e-09	5.34083e-08	2.7847e-07	6.66051e-07
1570340	Demequina sp. NBRC 110051	81	429	1960	3886	7.77926e-07	2.28659e-06	3.15151e-06	2.46498e-06	119.857	650.605	3513.21	12893.5	4.23189e-07	1.39354e-06	2.81404e-06	2.82382e-06	1.41701e-08	7.68755e-08	4.14895e-07	1.52183e-06	9.57618e-09	5.06907e-08	2.31468e-07	4.5867e-07
1834158	Mycobacterium sp. IS-1264	81	417	2033	4710	7.77926e-07	2.22263e-06	3.26889e-06	2.98766e-06	187.392	857.554	4529.55	19438.3	6.61639e-07	1.8368e-06	3.62811e-06	4.25721e-06	2.21543e-08	1.01329e-07	5.34921e-07	2.29433e-06	9.57618e-09	4.92727e-08	2.40089e-07	5.55928e-07
1736288	Microbacterium sp. Leaf179	81	407	1615	2886	7.77926e-07	2.16933e-06	2.59678e-06	1.83065e-06	189.285	848.754	3952.63	13738.8	6.68321e-07	1.81796e-06	3.16601e-06	3.00895e-06	2.23781e-08	1.00289e-07	4.66789e-07	1.62161e-06	9.57618e-09	4.80911e-08	1.90725e-07	3.40639e-07
2483362	Marichromatium sp. AB31	81	382	1648	3106	7.77926e-07	2.03608e-06	2.64984e-06	1.97021e-06	240.223	934.563	4440.9	16387.2	8.48172e-07	2.00175e-06	3.55711e-06	3.58899e-06	2.84002e-08	1.10428e-07	5.24452e-07	1.93421e-06	9.57618e-09	4.51371e-08	1.94622e-07	3.66606e-07
1736250	Methylobacterium sp. Leaf94	81	368	1662	3717	7.77926e-07	1.96146e-06	2.67235e-06	2.35778e-06	179.718	931.125	5065.7	20125.2	6.34541e-07	1.99439e-06	4.05756e-06	4.40766e-06	2.1247e-08	1.10022e-07	5.98238e-07	2.37541e-06	9.57618e-09	4.34829e-08	1.96275e-07	4.38723e-07
1965593	Gordonibacter sp. An232A	81	341	1727	4095	7.77926e-07	1.81755e-06	2.77687e-06	2.59755e-06	140.738	680.885	3851.19	16598.4	4.96914e-07	1.4584e-06	3.08476e-06	3.63524e-06	1.66387e-08	8.04534e-08	4.5481e-07	1.95914e-06	9.57618e-09	4.02926e-08	2.03951e-07	4.83339e-07
1969378	Bacillus sp. SRB_28	81	215	734	2083	7.77926e-07	1.14596e-06	1.18021e-06	1.32129e-06	473.649	970.539	4021.58	22288.4	1.67234e-06	2.07881e-06	3.22124e-06	4.88141e-06	5.59968e-08	1.14679e-07	4.74932e-07	2.63073e-06	9.57618e-09	2.54044e-08	8.66823e-08	2.45859e-07
2082634	Escherichia sp. R20	81	87	85	45	7.77926e-07	4.63714e-07	1.36673e-07	2.85445e-08	2772.77	3846.44	5694.49	12038.9	9.79e-06	8.23874e-06	4.56121e-06	2.63666e-06	3.27809e-07	4.54496e-07	6.72495e-07	1.42097e-06	9.57618e-09	1.02799e-08	1.00381e-08	5.31141e-09
1774273	Polaribacter vadi	80	1130	7994	20874	7.68322e-07	6.02296e-06	1.28537e-05	1.32408e-05	210.202	1505.51	12025.6	61482.3	7.42176e-07	3.22468e-06	9.63235e-06	1.34653e-05	2.48511e-08	1.77892e-07	1.42017e-06	7.25684e-06	9.45795e-09	1.33521e-07	9.44057e-07	2.46379e-06
1982969	Hyella patelloides	80	1072	9969	31764	7.68322e-07	5.71381e-06	1.60293e-05	2.01486e-05	438.842	1550.3	13519.2	76204.2	1.54945e-06	3.32062e-06	1.08287e-05	1.66896e-05	5.18818e-08	1.83184e-07	1.59656e-06	8.99449e-06	9.45795e-09	1.26668e-07	1.1773e-06	3.74915e-06
960	Bacteriovorax stolpii	80	1069	10841	37323	7.68322e-07	5.69782e-06	1.74314e-05	2.36748e-05	365.681	1417.78	13996.5	84283.4	1.29114e-06	3.03675e-06	1.1211e-05	1.8459e-05	4.32324e-08	1.67524e-07	1.65293e-06	9.94809e-06	9.45795e-09	1.26313e-07	1.28028e-06	4.40529e-06
1191459	Flammeovirga sp. MY04	80	1059	9216	29189	7.68322e-07	5.64452e-06	1.48185e-05	1.85152e-05	98.3095	1185.7	12189.5	70160.2	3.47108e-07	2.53967e-06	9.76361e-06	1.53659e-05	1.16226e-08	1.40102e-07	1.43952e-06	8.28111e-06	9.45795e-09	1.25131e-07	1.08837e-06	3.44522e-06
82979	Budvicia aquatica	80	996	10424	42731	7.68322e-07	5.30873e-06	1.67609e-05	2.71052e-05	237.405	1278.26	13368.6	90745.1	8.38223e-07	2.73791e-06	1.07081e-05	1.98742e-05	2.80671e-08	1.51039e-07	1.57877e-06	1.07108e-05	9.45795e-09	1.17687e-07	1.23103e-06	5.0436e-06
160453	Enterococcus gilvus	80	985	9326	32345	7.68322e-07	5.2501e-06	1.49954e-05	2.05172e-05	485.579	1626.37	14691.5	91490.6	1.71447e-06	3.48355e-06	1.17677e-05	2.00375e-05	5.74073e-08	1.92172e-07	1.73501e-06	1.07988e-05	9.45795e-09	1.16388e-07	1.10136e-06	3.81773e-06
1954172	Calothrix sp. NIES-2100	80	957	9280	33758	7.68322e-07	5.10086e-06	1.49214e-05	2.14135e-05	153.883	1230.78	12382.3	80138.1	5.43326e-07	2.63623e-06	9.91808e-06	1.75511e-05	1.81928e-08	1.45429e-07	1.4623e-06	9.45881e-06	9.45795e-09	1.13079e-07	1.09593e-06	3.98451e-06
91623	Clostridium akagii	80	922	6501	17805	7.68322e-07	4.91431e-06	1.04531e-05	1.12941e-05	958.948	2132.11	10237.6	47736.1	3.38582e-06	4.56679e-06	8.20016e-06	1.04548e-05	1.13371e-07	2.5193e-07	1.20901e-06	5.63437e-06	9.45795e-09	1.08944e-07	7.6774e-07	2.10155e-06
1486034	Lacinutrix venerupis	80	915	7439	19055	7.68322e-07	4.877e-06	1.19613e-05	1.2087e-05	113.448	1107.11	10713.4	54466.1	4.00559e-07	2.37134e-06	8.58133e-06	1.19287e-05	1.34123e-08	1.30817e-07	1.26521e-06	6.42871e-06	9.45795e-09	1.08116e-07	8.78514e-07	2.24909e-06
1193713	Bacillus mesonae	80	901	8844	32208	7.68322e-07	4.80237e-06	1.42204e-05	2.04303e-05	530.822	1448.42	12077.5	73777.6	1.87421e-06	3.10239e-06	9.67393e-06	1.61581e-05	6.27561e-08	1.71145e-07	1.4263e-06	8.70807e-06	9.45795e-09	1.06462e-07	1.04444e-06	3.80156e-06
219748	Clostridium tunisiense	80	901	6788	16422	7.68322e-07	4.80237e-06	1.09145e-05	1.04168e-05	97.1376	1093.66	9788.87	46804.4	3.42971e-07	2.34253e-06	7.84076e-06	1.02507e-05	1.1484e-08	1.29227e-07	1.15602e-06	5.52439e-06	9.45795e-09	1.06462e-07	8.01634e-07	1.93831e-06
229204	Flavobacterium frigoris	80	899	8458	26516	7.68322e-07	4.79171e-06	1.35997e-05	1.68197e-05	369.375	1316.01	11928.5	67536.7	1.30418e-06	2.81879e-06	9.55461e-06	1.47913e-05	4.36692e-08	1.555e-07	1.40871e-06	7.97146e-06	9.45795e-09	1.06226e-07	9.98854e-07	3.12972e-06
2421	Thermosipho africanus	80	814	6022	16053	7.68322e-07	4.33866e-06	9.68286e-06	1.01828e-05	101.546	1238.01	9247.66	45735.3	3.58534e-07	2.6517e-06	7.40726e-06	1.00165e-05	1.20052e-08	1.46283e-07	1.09211e-06	5.3982e-06	9.45795e-09	9.61823e-08	7.11172e-07	1.89476e-06
259063	Anaerocolumna jejuensis	80	806	7275	24862	7.68322e-07	4.29602e-06	1.16976e-05	1.57705e-05	90.25	1173.82	9873.17	57110.2	3.18652e-07	2.51421e-06	7.90828e-06	1.25078e-05	1.06698e-08	1.38698e-07	1.16598e-06	6.7408e-06	9.45795e-09	9.5237e-08	8.59146e-07	2.9345e-06
634784	Bradyrhizobium algeriense	80	802	5610	15826	7.68322e-07	4.2747e-06	9.0204e-06	1.00388e-05	131.689	1178.26	9619.37	46888.6	4.64963e-07	2.52373e-06	7.705e-06	1.02691e-05	1.55688e-08	1.39223e-07	1.13601e-06	5.53433e-06	9.45795e-09	9.47643e-08	6.62517e-07	1.86797e-06
85044	Williamsia muralis	80	778	5128	13878	7.68322e-07	4.14678e-06	8.24539e-06	8.80313e-06	127.553	1286.47	10259.5	51397	4.50361e-07	2.75551e-06	8.21774e-06	1.12565e-05	1.50799e-08	1.52009e-07	1.2116e-06	6.06647e-06	9.45795e-09	9.19285e-08	6.05595e-07	1.63804e-06
93378	Edwardsiella hoshinae	80	763	5658	18947	7.68322e-07	4.06683e-06	9.09758e-06	1.20185e-05	122.625	1067.48	8774.23	49676	4.3296e-07	2.28644e-06	7.02805e-06	1.08796e-05	1.44972e-08	1.26133e-07	1.0362e-06	5.86333e-06	9.45795e-09	9.01561e-08	6.68186e-07	2.23634e-06
200904	Paraliobacillus ryukyuensis	80	733	6496	21590	7.68322e-07	3.90693e-06	1.0445e-05	1.3695e-05	89.5949	849.923	8659.06	50180.2	3.16339e-07	1.82046e-06	6.9358e-06	1.099e-05	1.05923e-08	1.00427e-07	1.0226e-06	5.92284e-06	9.45795e-09	8.66113e-08	7.6715e-07	2.5483e-06
1227077	Siccationidurans arizonensis	80	725	5245	15549	7.68322e-07	3.86429e-06	8.43351e-06	9.86308e-06	106.148	904.279	7616.1	39275	3.74785e-07	1.93689e-06	6.1004e-06	8.60168e-06	1.25493e-08	1.0685e-07	8.99429e-07	4.63569e-06	9.45795e-09	8.5666e-08	6.19412e-07	1.83527e-06
322609	Williamsia marianensis	80	720	5001	13441	7.68322e-07	3.83764e-06	8.04118e-06	8.52593e-06	126.552	1189.85	9946.27	49473.3	4.46826e-07	2.54855e-06	7.96684e-06	1.08352e-05	1.49615e-08	1.40593e-07	1.17461e-06	5.83941e-06	9.45795e-09	8.50752e-08	5.90597e-07	1.58646e-06
665038	Breoghania corrubedonensis	80	698	4189	11292	7.68322e-07	3.72037e-06	6.73556e-06	7.16277e-06	102.687	904.71	6415.32	30177.6	3.62565e-07	1.93781e-06	5.13859e-06	6.60923e-06	1.21401e-08	1.06901e-07	7.57622e-07	3.5619e-06	9.45795e-09	8.24757e-08	4.94703e-07	1.33281e-06
1458	Bacillus fastidiosus	80	695	5484	16110	7.68322e-07	3.70438e-06	8.8178e-06	1.02189e-05	91.344	820.852	7551.66	40643.6	3.22515e-07	1.75819e-06	6.04878e-06	8.90142e-06	1.07991e-08	9.69918e-08	8.91818e-07	4.79723e-06	9.45795e-09	8.21212e-08	6.47637e-07	1.90149e-06
2094242	Victivallales bacterium CCUG 44730	80	679	4871	13846	7.68322e-07	3.6191e-06	7.83215e-06	8.78283e-06	109.855	862.233	7047.5	34636.1	3.87872e-07	1.84683e-06	5.64496e-06	7.5857e-06	1.29875e-08	1.01882e-07	8.3228e-07	4.08815e-06	9.45795e-09	8.02307e-08	5.75244e-07	1.63426e-06
1933880	Glutamicibacter halophytocola	80	666	4772	14643	7.68322e-07	3.54981e-06	7.67297e-06	9.28838e-06	91.0046	815.979	6898.04	36633	3.21316e-07	1.74776e-06	5.52524e-06	8.02304e-06	1.0759e-08	9.64161e-08	8.14629e-07	4.32385e-06	9.45795e-09	7.86946e-08	5.63553e-07	1.72833e-06
39844	Mesorhizobium tianshanense	80	664	4304	12083	7.68322e-07	3.53915e-06	6.92047e-06	7.66452e-06	108.397	939.845	7212.81	36210.8	3.82725e-07	2.01307e-06	5.77737e-06	7.93057e-06	1.28152e-08	1.11052e-07	8.51803e-07	4.27401e-06	9.45795e-09	7.84583e-08	5.08284e-07	1.42617e-06
1490484	Mycobacterium sp. ST-F2	80	603	3048	7202	7.68322e-07	3.21402e-06	4.90092e-06	4.56839e-06	202.04	1034.02	5914.93	25530.7	7.13356e-07	2.21477e-06	4.73778e-06	5.59151e-06	2.3886e-08	1.22179e-07	6.98528e-07	3.01342e-06	9.45795e-09	7.12505e-08	3.59956e-07	8.50062e-07
1188263	Bradyrhizobium sp. WSM2254	80	598	3822	9683	7.68322e-07	3.18737e-06	6.14545e-06	6.14214e-06	157.659	1353.86	8029.3	36986.9	5.56659e-07	2.89985e-06	6.43137e-06	8.10056e-06	1.86392e-08	1.59972e-07	9.48226e-07	4.36562e-06	9.45795e-09	7.06597e-08	4.51362e-07	1.1429e-06
290399	Arthrobacter sp. FB24	80	585	3469	8374	7.68322e-07	3.11808e-06	5.57786e-06	5.31182e-06	105.506	812.388	5876.97	26137.6	3.72517e-07	1.74006e-06	4.70738e-06	5.72443e-06	1.24734e-08	9.59917e-08	6.94045e-07	3.08506e-06	9.45795e-09	6.91236e-08	4.09674e-07	9.88395e-07
1194167	Alcanivorax gelatiniphagus	80	568	3125	7778	7.68322e-07	3.02747e-06	5.02473e-06	4.93376e-06	145.764	832.3	5189.12	22098.8	5.1466e-07	1.78271e-06	4.15642e-06	4.83989e-06	1.72329e-08	9.83446e-08	6.12813e-07	2.60836e-06	9.45795e-09	6.71149e-08	3.69049e-07	9.18049e-07
373386	Natrinema ejinorense	80	567	3328	8152	7.68322e-07	3.02214e-06	5.35114e-06	5.171e-06	121.696	827.471	5596.71	24592.7	4.29679e-07	1.77237e-06	4.48289e-06	5.38607e-06	1.43874e-08	9.7774e-08	6.60947e-07	2.90271e-06	9.45795e-09	6.69967e-08	3.93023e-07	9.62192e-07
1404367	Bradyrhizobium sp. 3 85S1MB	80	552	3030	7374	7.68322e-07	2.94219e-06	4.87198e-06	4.67749e-06	140.293	940.049	6383.66	27874.5	4.95343e-07	2.0135e-06	5.11323e-06	6.10482e-06	1.65861e-08	1.11076e-07	7.53883e-07	3.29006e-06	9.45795e-09	6.52243e-08	3.5783e-07	8.70364e-07
133552	Methylocapsa acidiphila	80	551	3639	9891	7.68322e-07	2.93686e-06	5.8512e-06	6.27408e-06	110.303	721.562	5427.41	25660	3.89454e-07	1.54552e-06	4.34728e-06	5.61983e-06	1.30405e-08	8.52598e-08	6.40954e-07	3.02869e-06	9.45795e-09	6.51062e-08	4.2975e-07	1.16745e-06
2589909	Mesorhizobium sp. B2-7-1	80	547	3083	7811	7.68322e-07	2.91554e-06	4.9572e-06	4.95469e-06	127.87	877.561	5907.51	27113.7	4.51479e-07	1.87966e-06	4.73184e-06	5.93821e-06	1.51173e-08	1.03693e-07	6.97652e-07	3.20027e-06	9.45795e-09	6.46335e-08	3.64089e-07	9.21944e-07
1644118	Meiothermus roseus	80	531	3152	6623	7.68322e-07	2.83026e-06	5.06815e-06	4.20112e-06	116.972	794.906	5368.21	21574.1	4.13e-07	1.70262e-06	4.29986e-06	4.72498e-06	1.38289e-08	9.39261e-08	6.33962e-07	2.54643e-06	9.45795e-09	6.2743e-08	3.72238e-07	7.81722e-07
2341039	Erythrobacteraceae bacterium SX2RGS8	80	528	2669	6508	7.68322e-07	2.81427e-06	4.29152e-06	4.12817e-06	112.909	729.045	4407.62	18981.9	3.98655e-07	1.56155e-06	3.53044e-06	4.15725e-06	1.33486e-08	8.6144e-08	5.20521e-07	2.24046e-06	9.45795e-09	6.23885e-08	3.15197e-07	7.68149e-07
1293047	Halopiger djelfimassiliensis	80	525	2996	6813	7.68322e-07	2.79828e-06	4.81731e-06	4.32164e-06	143.132	769.895	4916.07	20535.4	5.05366e-07	1.64905e-06	3.93771e-06	4.49749e-06	1.69217e-08	9.09708e-08	5.80567e-07	2.42382e-06	9.45795e-09	6.2034e-08	3.53815e-07	8.04148e-07
1795631	Variovorax sp. PAMC 28711	80	515	2775	6582	7.68322e-07	2.74498e-06	4.46196e-06	4.17511e-06	116.511	767.507	4892.3	20307.5	4.11374e-07	1.64393e-06	3.91867e-06	4.44757e-06	1.37745e-08	9.06886e-08	5.7776e-07	2.39692e-06	9.45795e-09	6.08524e-08	3.27716e-07	7.76883e-07
1416969	Haloterrigena mahii	80	507	2438	5364	7.68322e-07	2.70233e-06	3.9201e-06	3.40251e-06	130.455	802.942	4615.52	18756	4.60607e-07	1.71983e-06	3.69697e-06	4.10778e-06	1.5423e-08	9.48756e-08	5.45073e-07	2.2138e-06	9.45795e-09	5.99071e-08	2.87917e-07	6.33121e-07
1307759	Desulfohalovibrio reitneri	80	494	2729	6358	7.68322e-07	2.63304e-06	4.388e-06	4.03302e-06	103.609	690.251	4419.04	18447.1	3.6582e-07	1.47846e-06	3.5396e-06	4.04012e-06	1.22491e-08	8.15601e-08	5.2187e-07	2.17733e-06	9.45795e-09	5.83711e-08	3.22283e-07	7.50444e-07
1736583	Bosea sp. Root670	80	492	2515	5557	7.68322e-07	2.62238e-06	4.04391e-06	3.52493e-06	142.665	923.832	5708.01	24124.7	5.03719e-07	1.97877e-06	4.57205e-06	5.28358e-06	1.68665e-08	1.0916e-07	6.74092e-07	2.84747e-06	9.45795e-09	5.81347e-08	2.97011e-07	6.55901e-07
2603206	Ruania sp. HY168	80	491	2386	5106	7.68322e-07	2.61705e-06	3.83648e-06	3.23885e-06	162.441	1036.87	5950.92	24079.2	5.73543e-07	2.22087e-06	4.76661e-06	5.27362e-06	1.92045e-08	1.22516e-07	7.02778e-07	2.8421e-06	9.45795e-09	5.80166e-08	2.81776e-07	6.02669e-07
2301226	Rhodobacteraceae bacterium 63075	80	482	2612	6817	7.68322e-07	2.56908e-06	4.19987e-06	4.32418e-06	110.111	667.292	4231.65	19111.9	3.88778e-07	1.42928e-06	3.3895e-06	4.18573e-06	1.30178e-08	7.88473e-08	4.9974e-07	2.25581e-06	9.45795e-09	5.69531e-08	3.08466e-07	8.0462e-07
1772282	Mycobacterium sp. GA-1285	80	465	2576	6053	7.68322e-07	2.47847e-06	4.14199e-06	3.83955e-06	142.981	769.151	4800.93	20722.3	5.04831e-07	1.64745e-06	3.84548e-06	4.53843e-06	1.69038e-08	9.08829e-08	5.66969e-07	2.44589e-06	9.45795e-09	5.49444e-08	3.04215e-07	7.14444e-07
1581420	Erythrobacter luteus	80	454	2153	4580	7.68322e-07	2.41984e-06	3.46184e-06	2.9052e-06	113.278	684.871	3768.3	14491.7	3.99958e-07	1.46693e-06	3.01836e-06	3.17386e-06	1.33922e-08	8.09244e-08	4.4502e-07	1.71048e-06	9.45795e-09	5.36447e-08	2.5426e-07	5.40584e-07
66428	Streptomyces parvus	80	437	1716	3166	7.68322e-07	2.32923e-06	2.75918e-06	2.00826e-06	274.434	1527.81	6397.95	23314.7	9.68964e-07	3.27244e-06	5.12468e-06	5.10618e-06	3.24448e-08	1.80526e-07	7.55571e-07	2.75186e-06	9.45795e-09	5.16359e-08	2.02652e-07	3.73688e-07
2508168	Luteimonas sp. YGD11-2	80	436	1959	3816	7.68322e-07	2.3239e-06	3.14991e-06	2.42057e-06	130.96	730.494	3874.64	13837.5	4.6239e-07	1.56465e-06	3.10354e-06	3.03056e-06	1.54827e-08	8.63152e-08	4.57579e-07	1.63326e-06	9.45795e-09	5.15178e-08	2.3135e-07	4.50408e-07
2479839	Gulosibacter sp. Marseille-P7157	80	434	1940	4366	7.68322e-07	2.31324e-06	3.11935e-06	2.76945e-06	134.07	708.102	3510.97	13536	4.73369e-07	1.51669e-06	2.81224e-06	2.96453e-06	1.58503e-08	8.36693e-08	4.14631e-07	1.59767e-06	9.45795e-09	5.12815e-08	2.29106e-07	5.15325e-07
1298861	Lysobacter sp. URHA0019	80	427	2171	5052	7.68322e-07	2.27593e-06	3.49078e-06	3.2046e-06	106.512	627.454	3907.44	15496	3.76069e-07	1.34395e-06	3.12981e-06	3.3938e-06	1.25923e-08	7.41399e-08	4.61452e-07	1.82901e-06	9.45795e-09	5.04543e-08	2.56386e-07	5.96295e-07
1759075	Sphingopyxis sp. HXXIV	80	422	1919	3866	7.68322e-07	2.24928e-06	3.08559e-06	2.45229e-06	201.333	947.819	4961.98	19595	7.10861e-07	2.03015e-06	3.97449e-06	4.29153e-06	2.38025e-08	1.11994e-07	5.85989e-07	2.31283e-06	9.45795e-09	4.98635e-08	2.26626e-07	4.5631e-07
2034268	Streptomyces sp. sk226	80	410	1628	2454	7.68322e-07	2.18532e-06	2.61769e-06	1.55663e-06	256.553	1245.47	5938.24	19916.3	9.05828e-07	2.66769e-06	4.75645e-06	4.36189e-06	3.03308e-08	1.47165e-07	7.01281e-07	2.35075e-06	9.45795e-09	4.84456e-08	1.9226e-07	2.89649e-07
2603254	Microbacterium sp. dk508	80	395	1613	2871	7.68322e-07	2.10537e-06	2.59357e-06	1.82114e-06	182.022	897.436	4313.58	15164.6	6.42676e-07	1.92223e-06	3.45513e-06	3.32123e-06	2.15194e-08	1.06041e-07	5.09416e-07	1.7899e-06	9.45795e-09	4.66732e-08	1.90488e-07	3.38868e-07
1569209	Paracoccus sp. PAMC 22219	80	389	2199	5590	7.68322e-07	2.07339e-06	3.5358e-06	3.54586e-06	129.768	622.34	4008.26	17937.3	4.58182e-07	1.333e-06	3.21057e-06	3.92846e-06	1.53418e-08	7.35357e-08	4.73359e-07	2.11716e-06	9.45795e-09	4.59643e-08	2.59692e-07	6.59796e-07
1430884	Methylibium sp. T29	80	384	1823	3701	7.68322e-07	2.04674e-06	2.93123e-06	2.34763e-06	172.379	911.683	4816.55	18457.6	6.08631e-07	1.95274e-06	3.85799e-06	4.04241e-06	2.03794e-08	1.07724e-07	5.68813e-07	2.17857e-06	9.45795e-09	4.53735e-08	2.15289e-07	4.36834e-07
1434099	Methanosarcina sp. Kolksee	80	382	3001	9328	7.68322e-07	2.03608e-06	4.82535e-06	5.91696e-06	1363.45	1943.51	7305.18	35220.8	4.81403e-06	4.16282e-06	5.85136e-06	7.71375e-06	1.61193e-07	2.29645e-07	8.62711e-07	4.15716e-06	9.45795e-09	4.51371e-08	3.54405e-07	1.101e-06
1463935	Streptomyces sp. NRRL WC-3744	80	357	1594	2635	7.68322e-07	1.90283e-06	2.56302e-06	1.67144e-06	321.244	1566.6	7382.48	27780.8	1.13424e-06	3.35551e-06	5.91328e-06	6.0843e-06	3.79788e-08	1.85109e-07	8.7184e-07	3.279e-06	9.45795e-09	4.21831e-08	1.88245e-07	3.11013e-07
1194088	Halorubrum sp. T3	80	335	1418	2788	7.68322e-07	1.78557e-06	2.28002e-06	1.76849e-06	174.498	754.446	3341.49	12289	6.16113e-07	1.61596e-06	2.67649e-06	2.69144e-06	2.06299e-08	8.91454e-08	3.94616e-07	1.45049e-06	9.45795e-09	3.95836e-08	1.6746e-07	3.29072e-07
2564098	Streptomyces sp. 1AS2c	80	322	1061	1627	7.68322e-07	1.71628e-06	1.706e-06	1.03204e-06	286.944	1231.92	5357.47	18464.5	1.01313e-06	2.63866e-06	4.29126e-06	4.04395e-06	3.39238e-08	1.45563e-07	6.32694e-07	2.1794e-06	9.45795e-09	3.80475e-08	1.253e-07	1.92037e-07
1463879	Streptomyces sp. NRRL F-6677	80	294	1078	1837	7.68322e-07	1.56703e-06	1.73333e-06	1.16525e-06	397.5	1736.79	6811.46	23266.1	1.40348e-06	3.72005e-06	5.45589e-06	5.09554e-06	4.69942e-08	2.05219e-07	8.04404e-07	2.74613e-06	9.45795e-09	3.4739e-08	1.27307e-07	2.16824e-07
54914	Brevibacillus parabrevis	79	1157	10975	39119	7.58718e-07	6.16687e-06	1.76469e-05	2.48141e-05	95.5284	1339.87	14756.2	91965.2	3.37289e-07	2.86989e-06	1.18195e-05	2.01414e-05	1.12938e-08	1.58319e-07	1.74264e-06	1.08548e-05	9.33973e-09	1.36711e-07	1.2961e-06	4.61727e-06
28108	Alteromonas macleodii	79	1123	11682	45944	7.58718e-07	5.98565e-06	1.87837e-05	2.91433e-05	140.939	1672.48	19805.2	138937	4.97624e-07	3.58231e-06	1.58637e-05	3.04287e-05	1.66624e-08	1.97621e-07	2.33891e-06	1.63989e-05	9.33973e-09	1.32694e-07	1.37959e-06	5.42284e-06
1443666	Aquimarina megaterium	79	1097	9679	28279	7.58718e-07	5.84706e-06	1.5563e-05	1.7938e-05	126.927	1622.04	17004.6	97959.8	4.4815e-07	3.47427e-06	1.36205e-05	2.14543e-05	1.50059e-08	1.9166e-07	2.00817e-06	1.15623e-05	9.33973e-09	1.29622e-07	1.14305e-06	3.33781e-06
487316	Acinetobacter soli	79	1083	10972	44756	7.58718e-07	5.77244e-06	1.7642e-05	2.83897e-05	172.698	1498.68	16991.3	119835	6.09756e-07	3.21005e-06	1.36098e-05	2.62453e-05	2.04171e-08	1.77085e-07	2.0066e-06	1.41443e-05	9.33973e-09	1.27967e-07	1.29575e-06	5.28262e-06
5741	Giardia intestinalis	79	1053	10829	40577	7.58718e-07	5.61254e-06	1.74121e-05	2.57389e-05	449.592	1502.1	14186.4	88486.6	1.5874e-06	3.21737e-06	1.13631e-05	1.93796e-05	5.31527e-08	1.77488e-07	1.67535e-06	1.04442e-05	9.33973e-09	1.24423e-07	1.27886e-06	4.78936e-06
948756	Paenibacillus macquariensis	79	993	9761	38201	7.58718e-07	5.29274e-06	1.56949e-05	2.42318e-05	457.998	1487.02	13276.8	86617.7	1.61709e-06	3.18507e-06	1.06346e-05	1.89703e-05	5.41466e-08	1.75706e-07	1.56793e-06	1.02236e-05	9.33973e-09	1.17333e-07	1.15273e-06	4.50892e-06
549687	Bacillus horneckiae	79	939	9057	29856	7.58718e-07	5.00492e-06	1.45629e-05	1.89383e-05	372.701	1460.12	14189.7	79155.9	1.31592e-06	3.12745e-06	1.13658e-05	1.7336e-05	4.40623e-08	1.72528e-07	1.67575e-06	9.34289e-06	9.33973e-09	1.10952e-07	1.06959e-06	3.52395e-06
1392998	Candidatus Methanoperedens nitroreducens	79	890	7494	25583	7.58718e-07	4.74374e-06	1.20497e-05	1.62279e-05	97.954	1041.02	10106.8	57830.2	3.45853e-07	2.22978e-06	8.09539e-06	1.26655e-05	1.15806e-08	1.23007e-07	1.19357e-06	6.82578e-06	9.33973e-09	1.05162e-07	8.85009e-07	3.0196e-06
2527963	Planctomycetes bacterium TBK1r	79	866	7930	27870	7.58718e-07	4.61582e-06	1.27508e-05	1.76786e-05	145.579	1120.88	11097.2	66674	5.14006e-07	2.40083e-06	8.88874e-06	1.46024e-05	1.7211e-08	1.32443e-07	1.31054e-06	7.86963e-06	9.33973e-09	1.02327e-07	9.36499e-07	3.28954e-06
682956	Paenibacillus jilunlii	79	834	7699	28638	7.58718e-07	4.44526e-06	1.23793e-05	1.81657e-05	1620.13	3903.98	17196.5	87436.4	5.72031e-06	8.36199e-06	1.37742e-05	1.91496e-05	1.91539e-07	4.61295e-07	2.03084e-06	1.03202e-05	9.33973e-09	9.85455e-08	9.09219e-07	3.38018e-06
33039	[Ruminococcus] torques	79	793	6336	21103	7.58718e-07	4.22673e-06	1.01877e-05	1.33861e-05	201.613	1663.11	15521.7	100315	7.11848e-07	3.56223e-06	1.24327e-05	2.19701e-05	2.38355e-08	1.96513e-07	1.83305e-06	1.18403e-05	9.33973e-09	9.37009e-08	7.48255e-07	2.49082e-06
416001	Nodosilinea nodulosa	79	789	6154	19939	7.58718e-07	4.20541e-06	9.89511e-06	1.26478e-05	115.374	981.556	8595.74	47809.3	4.0736e-07	2.10241e-06	6.88508e-06	1.04708e-05	1.36401e-08	1.15981e-07	1.01512e-06	5.64299e-06	9.33973e-09	9.32283e-08	7.26761e-07	2.35343e-06
29354	[Clostridium] celerecrescens	79	788	7657	28463	7.58718e-07	4.20008e-06	1.23118e-05	1.80547e-05	94.9115	995.488	10983.1	70965.7	3.3511e-07	2.13225e-06	8.79729e-06	1.55423e-05	1.12208e-08	1.17627e-07	1.29705e-06	8.37619e-06	9.33973e-09	9.31101e-08	9.04259e-07	3.35953e-06
580	Kluyvera cryocrescens	79	782	7994	29766	7.58718e-07	4.1681e-06	1.28537e-05	1.88812e-05	133.754	1017.11	11283.6	71300.9	4.72253e-07	2.17855e-06	9.03801e-06	1.56157e-05	1.58129e-08	1.20181e-07	1.33254e-06	8.41574e-06	9.33973e-09	9.24011e-08	9.44057e-07	3.51332e-06
155618	Enterococcus haemoperoxidus	79	782	7165	23249	7.58718e-07	4.1681e-06	1.15207e-05	1.47474e-05	95.9113	957.612	10136.5	60499.1	3.38641e-07	2.05112e-06	8.11923e-06	1.325e-05	1.13391e-08	1.13151e-07	1.19708e-06	7.1408e-06	9.33973e-09	9.24011e-08	8.46156e-07	2.74411e-06
1165	Anabaena cylindrica	79	775	7209	24871	7.58718e-07	4.13079e-06	1.15915e-05	1.57762e-05	107.525	935.801	9732.44	59679.2	3.79645e-07	2.0044e-06	7.79556e-06	1.30704e-05	1.27121e-08	1.10574e-07	1.14936e-06	7.04403e-06	9.33973e-09	9.1574e-08	8.51352e-07	2.93556e-06
564	Escherichia fergusonii	79	741	8054	33342	7.58718e-07	3.94957e-06	1.29501e-05	2.11496e-05	427.244	1501.92	14678.9	107038	1.5085e-06	3.21697e-06	1.17576e-05	2.34425e-05	5.05107e-08	1.77466e-07	1.73351e-06	1.26338e-05	9.33973e-09	8.75566e-08	9.51143e-07	3.9354e-06
329993	Colwellia aestuarii	79	741	7145	26022	7.58718e-07	3.94957e-06	1.14886e-05	1.65063e-05	393.998	1126.2	9614.05	60008.4	1.39112e-06	2.41222e-06	7.70073e-06	1.31425e-05	4.65802e-08	1.33072e-07	1.13538e-06	7.08288e-06	9.33973e-09	8.75566e-08	8.43794e-07	3.07141e-06
2303330	Paraburkholderia sp. DHOC27	79	710	4884	14478	7.58718e-07	3.78433e-06	7.85306e-06	9.18372e-06	140.455	988.818	7453.43	38119.3	4.95914e-07	2.11796e-06	5.9701e-06	8.34857e-06	1.66052e-08	1.16839e-07	8.80218e-07	4.49928e-06	9.33973e-09	8.38936e-08	5.7678e-07	1.70886e-06
1682204	Burkholderia sp. ST111	79	699	4524	13817	7.58718e-07	3.7257e-06	7.27421e-06	8.76443e-06	119.744	990.785	7637.68	41428.6	4.22789e-07	2.12217e-06	6.11768e-06	9.07334e-06	1.41567e-08	1.17071e-07	9.01977e-07	4.88988e-06	9.33973e-09	8.25939e-08	5.34265e-07	1.63084e-06
505353	Roseovarius halotolerans	79	684	4441	12271	7.58718e-07	3.64575e-06	7.14075e-06	7.78377e-06	108.554	933.178	7074.72	34162.3	3.83279e-07	1.99878e-06	5.66676e-06	7.48193e-06	1.28337e-08	1.10264e-07	8.35494e-07	4.03222e-06	9.33973e-09	8.08215e-08	5.24463e-07	1.44836e-06
651740	Pseudomonas cedrina	79	677	5286	16070	7.58718e-07	3.60844e-06	8.49944e-06	1.01936e-05	118.153	1064.84	9710.01	55499.4	4.1717e-07	2.2808e-06	7.7776e-06	1.2155e-05	1.39685e-08	1.25822e-07	1.14671e-06	6.55067e-06	9.33973e-09	7.99943e-08	6.24254e-07	1.89677e-06
1619231	Bradyrhizobium sp. LTSP857	79	644	3963	10524	7.58718e-07	3.43255e-06	6.37217e-06	6.67561e-06	130.046	1053.6	7768.13	37287.8	4.59162e-07	2.25671e-06	6.22217e-06	8.16646e-06	1.53746e-08	1.24493e-07	9.17383e-07	4.40113e-06	9.33973e-09	7.60951e-08	4.68013e-07	1.24216e-06
1844708	Desulfovibrio sp. DV	79	638	3823	10204	7.58718e-07	3.40057e-06	6.14706e-06	6.47263e-06	368.144	1058.25	6166.72	28347.2	1.29983e-06	2.26669e-06	4.93947e-06	6.20836e-06	4.35236e-08	1.25043e-07	7.28263e-07	3.34586e-06	9.33973e-09	7.53861e-08	4.5148e-07	1.20439e-06
1298864	Mycobacterium sp. URHD0025	79	638	3625	8549	7.58718e-07	3.40057e-06	5.82869e-06	5.42282e-06	156.386	1046.76	6648.15	28741	5.52163e-07	2.24206e-06	5.32509e-06	6.2946e-06	1.84886e-08	1.23685e-07	7.85118e-07	3.39234e-06	9.33973e-09	7.53861e-08	4.28097e-07	1.00905e-06
2109322	Rhodoferax sp. OTU1	79	612	4936	16095	7.58718e-07	3.26199e-06	7.93667e-06	1.02094e-05	95.9679	790.357	7049.94	38696.9	3.3884e-07	1.69288e-06	5.64692e-06	8.47505e-06	1.13457e-08	9.33886e-08	8.32568e-07	4.56745e-06	9.33973e-09	7.23139e-08	5.8292e-07	1.89972e-06
1321368	Xanthomonas maliensis	79	600	3103	7391	7.58718e-07	3.19803e-06	4.98936e-06	4.68828e-06	408.992	1132.75	5589.06	23117.8	1.44406e-06	2.42626e-06	4.47677e-06	5.06306e-06	4.83528e-08	1.33846e-07	6.60044e-07	2.72863e-06	9.33973e-09	7.0896e-08	3.66451e-07	8.7237e-07
2419781	Natronolimnobius sp. XQ-INN 246	79	583	3691	9745	7.58718e-07	3.10742e-06	5.93481e-06	6.18147e-06	127.075	838.485	5841.26	26929.5	4.48671e-07	1.79596e-06	4.67878e-06	5.89786e-06	1.50233e-08	9.90754e-08	6.89828e-07	3.17852e-06	9.33973e-09	6.88873e-08	4.35891e-07	1.15022e-06
56449	Xanthomonas bromi	79	577	3758	10444	7.58718e-07	3.07544e-06	6.04254e-06	6.62486e-06	124.907	1168.62	7050.29	34561.1	4.41017e-07	2.50308e-06	5.64719e-06	7.56927e-06	1.4767e-08	1.38084e-07	8.32609e-07	4.07929e-06	9.33973e-09	6.81783e-08	4.43804e-07	1.23272e-06
2126321	Nissabacter sp. SGAir0207	79	572	3686	10511	7.58718e-07	3.04879e-06	5.92677e-06	6.66736e-06	160.07	835.269	5780.49	28124.9	5.65169e-07	1.78907e-06	4.6301e-06	6.15967e-06	1.89241e-08	9.86954e-08	6.82651e-07	3.31962e-06	9.33973e-09	6.75875e-08	4.35301e-07	1.24063e-06
1688671	Arthrobacter sp. AFG20	79	568	3341	7787	7.58718e-07	3.02747e-06	5.37204e-06	4.93947e-06	110.852	830.267	5840.63	25147.7	3.91394e-07	1.77836e-06	4.67827e-06	5.50762e-06	1.31054e-08	9.81044e-08	6.89753e-07	2.96821e-06	9.33973e-09	6.71149e-08	3.94558e-07	9.19111e-07
40681	Sphingomonas asaccharolytica	79	565	3465	8788	7.58718e-07	3.01148e-06	5.57142e-06	5.57443e-06	105.247	764.376	5493.92	24775.4	3.71604e-07	1.63723e-06	4.40056e-06	5.42609e-06	1.24428e-08	9.03187e-08	6.48809e-07	2.92427e-06	9.33973e-09	6.67604e-08	4.09202e-07	1.03726e-06
911241	Pseudomonas sp. CF161	79	563	3536	9096	7.58718e-07	3.00082e-06	5.68559e-06	5.7698e-06	102.653	801.591	6013.59	29056.4	3.62443e-07	1.71694e-06	4.81681e-06	6.36368e-06	1.2136e-08	9.4716e-08	7.10179e-07	3.42956e-06	9.33973e-09	6.65241e-08	4.17586e-07	1.07361e-06
186931	Thioalkalivibrio nitratireducens	79	561	3120	7207	7.58718e-07	2.99016e-06	5.01669e-06	4.57156e-06	122.303	798.726	5055	21318	4.31823e-07	1.7108e-06	4.04899e-06	4.66888e-06	1.44592e-08	9.43774e-08	5.96973e-07	2.51619e-06	9.33973e-09	6.62878e-08	3.68459e-07	8.50653e-07
1920168	Dyella sp. DHG54	79	560	3282	8100	7.58718e-07	2.98483e-06	5.27718e-06	5.13801e-06	104.813	768.813	5357.81	23518.4	3.7007e-07	1.64673e-06	4.29154e-06	5.1508e-06	1.23914e-08	9.0843e-08	6.32735e-07	2.77591e-06	9.33973e-09	6.61696e-08	3.8759e-07	9.56055e-07
40683	Sphingomonas pruni	79	538	3198	8522	7.58718e-07	2.86757e-06	5.14211e-06	5.4057e-06	105.285	747.701	5203.67	24127.6	3.71738e-07	1.60151e-06	4.16807e-06	5.28422e-06	1.24473e-08	8.83484e-08	6.14531e-07	2.84782e-06	9.33973e-09	6.35701e-08	3.7767e-07	1.00586e-06
506591	Leisingera caerulea	79	532	3483	9074	7.58718e-07	2.83559e-06	5.60037e-06	5.75584e-06	107.799	787.753	5894.76	27958.5	3.80613e-07	1.6873e-06	4.72163e-06	6.12322e-06	1.27445e-08	9.30809e-08	6.96146e-07	3.29998e-06	9.33973e-09	6.28611e-08	4.11327e-07	1.07102e-06
1964541	Pantoea latae	79	523	3292	8593	7.58718e-07	2.78762e-06	5.29326e-06	5.45073e-06	112.503	741.16	5646.17	26136.3	3.97224e-07	1.5875e-06	4.52251e-06	5.72414e-06	1.33006e-08	8.75754e-08	6.66788e-07	3.0849e-06	9.33973e-09	6.17977e-08	3.88771e-07	1.01424e-06
406819	Burkholderia sp. SJ98	79	522	3030	8478	7.58718e-07	2.78229e-06	4.87198e-06	5.37779e-06	420.651	1252.38	6954.98	33988.4	1.48522e-06	2.68249e-06	5.57085e-06	7.44384e-06	4.97312e-08	1.47981e-07	8.21353e-07	4.0117e-06	9.33973e-09	6.16795e-08	3.5783e-07	1.00067e-06
31943	Brevibacterium iodinum	79	521	3014	7313	7.58718e-07	2.77696e-06	4.84626e-06	4.6388e-06	126.084	870.157	6158.02	28305.9	4.45173e-07	1.8638e-06	4.9325e-06	6.19932e-06	1.49062e-08	1.02818e-07	7.27236e-07	3.34099e-06	9.33973e-09	6.15614e-08	3.55941e-07	8.63164e-07
2480984	Bradymonadales bacterium SEH01	79	520	3314	8168	7.58718e-07	2.77163e-06	5.32863e-06	5.18115e-06	165.657	929.287	6808.06	30722.3	5.84896e-07	1.99045e-06	5.45317e-06	6.72853e-06	1.95847e-08	1.09805e-07	8.04002e-07	3.62619e-06	9.33973e-09	6.14432e-08	3.91369e-07	9.64081e-07
2161748	Pseudomonas sp. TC-11	79	519	3025	7062	7.58718e-07	2.7663e-06	4.86394e-06	4.47959e-06	114.506	764.357	4902.1	20807	4.04293e-07	1.63719e-06	3.92652e-06	4.55696e-06	1.35373e-08	9.03165e-08	5.78918e-07	2.45588e-06	9.33973e-09	6.13251e-08	3.5724e-07	8.33538e-07
1542388	Defluviimonas aquaemixtae	79	515	3353	8493	7.58718e-07	2.74498e-06	5.39134e-06	5.3873e-06	101.221	716.802	5351.8	23588.2	3.57389e-07	1.53533e-06	4.28673e-06	5.16608e-06	1.19668e-08	8.46974e-08	6.32025e-07	2.78415e-06	9.33973e-09	6.08524e-08	3.95975e-07	1.00244e-06
663610	Methylocapsa aurea	79	510	3455	9737	7.58718e-07	2.71833e-06	5.55535e-06	6.1764e-06	97.302	653.107	5032.22	24832.8	3.43551e-07	1.3989e-06	4.03075e-06	5.43867e-06	1.15035e-08	7.71711e-08	5.94284e-07	2.93105e-06	9.33973e-09	6.02616e-08	4.08021e-07	1.14927e-06
2489002	Paracoccus sp. I-41R45	79	510	3021	7859	7.58718e-07	2.71833e-06	4.85751e-06	4.98514e-06	97.2163	688.802	4864.86	22472.2	3.43248e-07	1.47535e-06	3.89669e-06	4.92166e-06	1.14933e-08	8.13889e-08	5.7452e-07	2.65242e-06	9.33973e-09	6.02616e-08	3.56767e-07	9.27609e-07
2591633	Lysobacter sp. SJ-36	79	510	2805	6636	7.58718e-07	2.71833e-06	4.5102e-06	4.20936e-06	114.193	726.532	4641.14	19323.5	4.03189e-07	1.55617e-06	3.71749e-06	4.23206e-06	1.35004e-08	8.5847e-08	5.48099e-07	2.28078e-06	9.33973e-09	6.02616e-08	3.31259e-07	7.83257e-07
665913	Mixta calida	79	501	3611	10867	7.58718e-07	2.67035e-06	5.80618e-06	6.89318e-06	998.102	2066.72	9547.81	48655.9	3.52407e-06	4.42672e-06	7.64767e-06	1.06562e-05	1.18e-07	2.44203e-07	1.12756e-06	5.74293e-06	9.33973e-09	5.91982e-08	4.26444e-07	1.28265e-06
745408	Rhodococcus sp. JVH1	79	483	2849	6936	7.58718e-07	2.57441e-06	4.58095e-06	4.39966e-06	236.133	1436.04	7963.01	35470.8	8.33732e-07	3.07587e-06	6.37827e-06	7.76851e-06	2.79167e-08	1.69682e-07	9.40397e-07	4.18667e-06	9.33973e-09	5.70713e-08	3.36455e-07	8.18666e-07
419596	Halomonas daqingensis	79	478	2519	6041	7.58718e-07	2.54776e-06	4.05034e-06	3.83194e-06	124.232	799.225	5104.04	22396.9	4.38634e-07	1.71187e-06	4.08827e-06	4.90518e-06	1.46872e-08	9.44365e-08	6.02765e-07	2.64354e-06	9.33973e-09	5.64805e-08	2.97483e-07	7.13028e-07
488547	Jhaorihella thermophila	79	468	2572	6328	7.58718e-07	2.49446e-06	4.13556e-06	4.01399e-06	146.811	705.398	4330.96	18549.6	5.18355e-07	1.5109e-06	3.46904e-06	4.06258e-06	1.73566e-08	8.33498e-08	5.11468e-07	2.18944e-06	9.33973e-09	5.52989e-08	3.03742e-07	7.46903e-07
1543381	Oleiagrimonas soli	79	459	2257	5506	7.58718e-07	2.44649e-06	3.62906e-06	3.49258e-06	113.297	669.549	3918.67	16212.8	4.00027e-07	1.43412e-06	3.1388e-06	3.55078e-06	1.33945e-08	7.91139e-08	4.62778e-07	1.91362e-06	9.33973e-09	5.42355e-08	2.66542e-07	6.49881e-07
257277	Nocardia aobensis	79	455	2219	5057	7.58718e-07	2.42517e-06	3.56796e-06	3.20777e-06	166.673	1025.47	6242.4	27502.7	5.88483e-07	2.19647e-06	5.00008e-06	6.02339e-06	1.97048e-08	1.2117e-07	7.372e-07	3.24618e-06	9.33973e-09	5.37628e-08	2.62054e-07	5.96885e-07
2006109	Luteimonas sp. 100069	79	452	2121	4355	7.58718e-07	2.40918e-06	3.41039e-06	2.76247e-06	124.117	716.119	3978.11	15443.3	4.3823e-07	1.53386e-06	3.18642e-06	3.38225e-06	1.46737e-08	8.46167e-08	4.69798e-07	1.82279e-06	9.33973e-09	5.34083e-08	2.50481e-07	5.14027e-07
2502214	Variovorax sp. 3P27G3	79	451	2151	4449	7.58718e-07	2.40385e-06	3.45862e-06	2.8221e-06	210.946	1160.29	6334.29	26465.1	7.44802e-07	2.48525e-06	5.07369e-06	5.79617e-06	2.4939e-08	1.371e-07	7.48053e-07	3.12372e-06	9.33973e-09	5.32902e-08	2.54024e-07	5.25122e-07
1765057	Halobacterium sp. CBA1132	79	437	1927	4293	7.58718e-07	2.32923e-06	3.09845e-06	2.72315e-06	143.608	739.055	3744.19	14710.7	5.07046e-07	1.58299e-06	2.99905e-06	3.22182e-06	1.6978e-08	8.73268e-08	4.42173e-07	1.73633e-06	9.33973e-09	5.16359e-08	2.2757e-07	5.06709e-07
1736446	Leifsonia sp. Root1293	79	432	2152	4133	7.58718e-07	2.30258e-06	3.46023e-06	2.62165e-06	139.321	750.117	4400.25	16626.5	4.9191e-07	1.60668e-06	3.52454e-06	3.64139e-06	1.64711e-08	8.86338e-08	5.19651e-07	1.96245e-06	9.33973e-09	5.10451e-08	2.54142e-07	4.87824e-07
2066958	Stenotrophomonas sp. VV52	79	430	2245	5169	7.58718e-07	2.29192e-06	3.60977e-06	3.27881e-06	118.49	713.199	4439.33	18786.8	4.1836e-07	1.52761e-06	3.55584e-06	4.11453e-06	1.40084e-08	8.42716e-08	5.24265e-07	2.21744e-06	9.33973e-09	5.08088e-08	2.65125e-07	6.10105e-07
1162970	Homoserinimonas aerilata	79	430	2141	4830	7.58718e-07	2.29192e-06	3.44255e-06	3.06378e-06	125.603	645.302	3670.5	14711.6	4.43476e-07	1.38218e-06	2.94003e-06	3.222e-06	1.48494e-08	7.62489e-08	4.33471e-07	1.73643e-06	9.33973e-09	5.08088e-08	2.52843e-07	5.70092e-07
2508724	Halorubrum sp. ZC67	79	430	1956	4483	7.58718e-07	2.29192e-06	3.14508e-06	2.84367e-06	169.37	823.085	4113.28	16384.4	5.98007e-07	1.76298e-06	3.29469e-06	3.58837e-06	2.00237e-08	9.72558e-08	4.85761e-07	1.93387e-06	9.33973e-09	5.08088e-08	2.30995e-07	5.29135e-07
2508710	Halomonas sp. ATF 5.2	79	423	2075	4798	7.58718e-07	2.25461e-06	3.33642e-06	3.04348e-06	151.897	664.871	3837.26	15516.9	5.36312e-07	1.4241e-06	3.0736e-06	3.39837e-06	1.79579e-08	7.85612e-08	4.53164e-07	1.83148e-06	9.33973e-09	4.99817e-08	2.45049e-07	5.66315e-07
2572904	Micromonospora sp. CNZ322	79	404	1677	3183	7.58718e-07	2.15334e-06	2.69647e-06	2.01905e-06	300.37	1316.94	6440.99	25059.5	1.06054e-06	2.82077e-06	5.15915e-06	5.48831e-06	3.55111e-08	1.55609e-07	7.60654e-07	2.95781e-06	9.33973e-09	4.77367e-08	1.98047e-07	3.75694e-07
2268576	Altererythrobacter sp. AY-3R	79	400	2218	4881	7.58718e-07	2.13202e-06	3.56636e-06	3.09613e-06	111.762	595.398	3834.81	15402.2	3.94608e-07	1.27529e-06	3.07163e-06	3.37325e-06	1.32131e-08	7.03523e-08	4.52874e-07	1.81794e-06	9.33973e-09	4.7264e-08	2.61936e-07	5.76111e-07
2505976	Halorussus sp. LYG-36	79	396	2014	4475	7.58718e-07	2.1107e-06	3.23834e-06	2.83859e-06	190.476	809.137	4460.32	17383.2	6.72528e-07	1.7331e-06	3.57266e-06	3.80712e-06	2.25189e-08	9.56077e-08	5.26745e-07	2.05176e-06	9.33973e-09	4.67914e-08	2.37845e-07	5.28191e-07
2502192	Comamonadaceae bacterium 2FH	79	375	1679	3500	7.58718e-07	1.99877e-06	2.69969e-06	2.22013e-06	186.361	947.216	4823.53	18672.3	6.57997e-07	2.02885e-06	3.86359e-06	4.08944e-06	2.20324e-08	1.11923e-07	5.69639e-07	2.20392e-06	9.33973e-09	4.431e-08	1.98283e-07	4.1311e-07
2512126	Variovorax sp. BK370	79	373	1775	3666	7.58718e-07	1.98811e-06	2.85405e-06	2.32543e-06	342.661	1290.26	6375.12	25355.6	1.20986e-06	2.76363e-06	5.10639e-06	5.55316e-06	4.05109e-08	1.52457e-07	7.52875e-07	2.99276e-06	9.33973e-09	4.40737e-08	2.0962e-07	4.32703e-07
1828047	Streptomyces sp. st115	79	371	1446	2389	7.58718e-07	1.97745e-06	2.32504e-06	1.5154e-06	562.685	1558.12	6189.26	21648.4	1.98671e-06	3.33735e-06	4.95752e-06	4.74124e-06	6.65231e-08	1.84107e-07	7.30926e-07	2.55519e-06	9.33973e-09	4.38374e-08	1.70766e-07	2.81977e-07
416585	Halorubrum californiense	79	362	1698	4038	7.58718e-07	1.92948e-06	2.73024e-06	2.56139e-06	180.941	771.527	3900.3	15812.1	6.3886e-07	1.65254e-06	3.12409e-06	3.46303e-06	2.13916e-08	9.11637e-08	4.60608e-07	1.86632e-06	9.33973e-09	4.27739e-08	2.00527e-07	4.76611e-07
1780377	Coriobacteriaceae bacterium CHKCI002	79	357	1901	4826	7.58718e-07	1.90283e-06	3.05665e-06	3.06124e-06	132.842	648.161	3864.43	17024.3	4.69036e-07	1.3883e-06	3.09536e-06	3.72852e-06	1.57052e-08	7.65867e-08	4.56372e-07	2.00941e-06	9.33973e-09	4.21831e-08	2.245e-07	5.6962e-07
1827294	Microbacterium sp. MYb45	79	355	1466	2990	7.58718e-07	1.89217e-06	2.3572e-06	1.89662e-06	146.308	738.515	3904.6	15205.1	5.16581e-07	1.58183e-06	3.12754e-06	3.33008e-06	1.72972e-08	8.7263e-08	4.61117e-07	1.79468e-06	9.33973e-09	4.19468e-08	1.73128e-07	3.52914e-07
1268241	Cobetia sp. MM1IDA2H-1	79	333	1903	5158	7.58718e-07	1.77491e-06	3.05986e-06	3.27184e-06	408.39	836.739	4423.05	20894.4	1.44193e-06	1.79222e-06	3.54281e-06	4.5761e-06	4.82817e-08	9.88691e-08	5.22343e-07	2.46619e-06	9.33973e-09	3.93473e-08	2.24736e-07	6.08806e-07
1547899	Haloplanus sp. CBA1113	79	333	1641	3766	7.58718e-07	1.77491e-06	2.63859e-06	2.38886e-06	192.091	775.202	4026.81	16321.5	6.78231e-07	1.66041e-06	3.22542e-06	3.57459e-06	2.27099e-08	9.15978e-08	4.75549e-07	1.92645e-06	9.33973e-09	3.93473e-08	1.93795e-07	4.44506e-07
1301088	Rhodococcus sp. EsD8	79	329	1492	3120	7.58718e-07	1.75359e-06	2.39901e-06	1.97909e-06	253.97	1114.58	5622.28	22370.1	8.96711e-07	2.38734e-06	4.50337e-06	4.89932e-06	3.00255e-08	1.31699e-07	6.63967e-07	2.64038e-06	9.33973e-09	3.88746e-08	1.76199e-07	3.68258e-07
2512143	Nocardiopsis sp. CNZ304	79	319	1124	1719	7.58718e-07	1.70029e-06	1.8073e-06	1.0904e-06	330.544	1400.21	6116.97	21571.4	1.16707e-06	2.99913e-06	4.89962e-06	4.72439e-06	3.90783e-08	1.65449e-07	7.22389e-07	2.54611e-06	9.33973e-09	3.7693e-08	1.3274e-07	2.02896e-07
1827323	Plantibacter sp. H53	79	301	1299	2520	7.58718e-07	1.60434e-06	2.08868e-06	1.59849e-06	187.959	795.297	3996.05	15138.2	6.63638e-07	1.70346e-06	3.20079e-06	3.31543e-06	2.22213e-08	9.39724e-08	4.71917e-07	1.78678e-06	9.33973e-09	3.55662e-08	1.53406e-07	2.97439e-07
626929	Bacteroides clarus	78	1137	10892	41810	7.49114e-07	6.06027e-06	1.75134e-05	2.6521e-05	152.083	1842.92	17745.2	117752	5.36972e-07	3.94736e-06	1.42136e-05	2.57891e-05	1.798e-08	2.17759e-07	2.09563e-06	1.38985e-05	9.2215e-09	1.34348e-07	1.2863e-06	4.93489e-06
464	Fluoribacter gormanii	78	1056	10480	38781	7.49114e-07	5.62853e-06	1.68509e-05	2.45997e-05	98.8947	1259.64	14752.2	97065.8	3.49174e-07	2.69804e-06	1.18163e-05	2.12585e-05	1.16918e-08	1.48839e-07	1.74217e-06	1.14568e-05	9.2215e-09	1.24777e-07	1.23764e-06	4.57738e-06
246	Chryseobacterium balustinum	78	1043	9053	26336	7.49114e-07	5.55924e-06	1.45565e-05	1.67055e-05	1862.62	3331.22	17116	90030.8	6.57647e-06	7.13518e-06	1.37097e-05	1.97178e-05	2.20207e-07	3.93617e-07	2.02133e-06	1.06265e-05	9.2215e-09	1.23241e-07	1.06912e-06	3.10848e-06
245	Flavobacterium aquatile	78	1018	9410	29266	7.49114e-07	5.42599e-06	1.51305e-05	1.85641e-05	87.8421	1177.04	12817.4	74112.1	3.1015e-07	2.52111e-06	1.02666e-05	1.62314e-05	1.03851e-08	1.39079e-07	1.51368e-06	8.74756e-06	9.2215e-09	1.20287e-07	1.11128e-06	3.45431e-06
311410	Labrenzia alba	78	1007	9782	38000	7.49114e-07	5.36736e-06	1.57286e-05	2.41043e-05	116.486	1339.61	15102.9	102354	4.11284e-07	2.86932e-06	1.20972e-05	2.24167e-05	1.37715e-08	1.58288e-07	1.78358e-06	1.2081e-05	9.2215e-09	1.18987e-07	1.15521e-06	4.48519e-06
71451	Enterococcus malodoratus	78	984	10909	39866	7.49114e-07	5.24477e-06	1.75407e-05	2.52879e-05	133.44	1338.64	16479.1	108767	4.71146e-07	2.86726e-06	1.31995e-05	2.38213e-05	1.57759e-08	1.58174e-07	1.94611e-06	1.2838e-05	9.2215e-09	1.16269e-07	1.28831e-06	4.70544e-06
43655	Pseudoalteromonas citrea	78	961	10346	41892	7.49114e-07	5.12218e-06	1.66355e-05	2.6573e-05	129.862	1244.37	14809.8	104518	4.58513e-07	2.66533e-06	1.18625e-05	2.28906e-05	1.53529e-08	1.47035e-07	1.74897e-06	1.23364e-05	9.2215e-09	1.13552e-07	1.22182e-06	4.94457e-06
237609	Pseudomonas alkylphenolica	78	931	6682	20062	7.49114e-07	4.96228e-06	1.07441e-05	1.27258e-05	443.995	1491.9	10597.7	55773.8	1.56765e-06	3.19552e-06	8.48863e-06	1.22151e-05	5.24911e-08	1.76283e-07	1.25154e-06	6.58307e-06	9.2215e-09	1.10007e-07	7.89116e-07	2.36795e-06
46228	Ruminococcus lactaris	78	903	7771	27776	7.49114e-07	4.81303e-06	1.24951e-05	1.76189e-05	126.975	1197.95	11145.3	66885.5	4.48321e-07	2.56589e-06	8.92722e-06	1.46487e-05	1.50116e-08	1.41549e-07	1.31621e-06	7.89459e-06	9.2215e-09	1.06699e-07	9.17722e-07	3.27844e-06
34087	Sphingobacterium faecium	78	887	9175	32751	7.49114e-07	4.72775e-06	1.47526e-05	2.07747e-05	88.1397	1042.08	12650.2	80613.1	3.11201e-07	2.23204e-06	1.01326e-05	1.76552e-05	1.04203e-08	1.23132e-07	1.49393e-06	9.51488e-06	9.2215e-09	1.04808e-07	1.08353e-06	3.86565e-06
1650662	Desnuesiella massiliensis	78	882	7291	20603	7.49114e-07	4.7011e-06	1.17233e-05	1.30689e-05	264.109	1239.96	10356.3	53656.1	9.32509e-07	2.65588e-06	8.29528e-06	1.17513e-05	3.12242e-08	1.46514e-07	1.22304e-06	6.33311e-06	9.2215e-09	1.04217e-07	8.61036e-07	2.4318e-06
1263866	Rhodopirellula europaea	78	881	9266	37190	7.49114e-07	4.69577e-06	1.48989e-05	2.35905e-05	108.16	1068.73	12685.8	87510.2	3.81889e-07	2.28913e-06	1.01612e-05	1.91657e-05	1.27872e-08	1.26282e-07	1.49814e-06	1.0329e-05	9.2215e-09	1.04099e-07	1.09427e-06	4.38959e-06
653930	Pseudomonas bauzanensis	78	868	6733	21023	7.49114e-07	4.62648e-06	1.08261e-05	1.33354e-05	93.1615	1051.47	9796.73	52687	3.28932e-07	2.25215e-06	7.84705e-06	1.15391e-05	1.1014e-08	1.24242e-07	1.15695e-06	6.21873e-06	9.2215e-09	1.02563e-07	7.95139e-07	2.48137e-06
54913	Brevibacillus formosus	78	830	7977	30384	7.49114e-07	4.42394e-06	1.28263e-05	1.92733e-05	156.826	1318.19	14294	100548	5.53718e-07	2.82345e-06	1.14493e-05	2.20211e-05	1.85407e-08	1.55757e-07	1.68806e-06	1.18678e-05	9.2215e-09	9.80728e-08	9.4205e-07	3.58627e-06
1278819	Flavobacterium spartansii	78	784	7043	22921	7.49114e-07	4.17876e-06	1.13245e-05	1.45393e-05	1928.8	2994.85	13397	72925.8	6.81016e-06	6.4147e-06	1.07309e-05	1.59716e-05	2.28032e-07	3.53871e-07	1.58213e-06	8.60754e-06	9.2215e-09	9.26375e-08	8.31748e-07	2.7054e-06
1629124	Hymenobacter terrenus	78	750	5847	18736	7.49114e-07	3.99754e-06	9.40148e-06	1.18847e-05	490.378	1404.71	8868.73	45171	1.73141e-06	3.00876e-06	7.10374e-06	9.89297e-06	5.79746e-08	1.6598e-07	1.04736e-06	5.3316e-06	9.2215e-09	8.862e-08	6.90506e-07	2.21144e-06
648716	Cohnella sp. AR92	78	740	5762	16961	7.49114e-07	3.94424e-06	9.26481e-06	1.07587e-05	100.23	920.134	8152.26	42375.3	3.5389e-07	1.97085e-06	6.52985e-06	9.28066e-06	1.18497e-08	1.08723e-07	9.62747e-07	5.00161e-06	9.2215e-09	8.74384e-08	6.80468e-07	2.00193e-06
1030157	Sphingomonas sp. KC8	78	733	5083	14506	7.49114e-07	3.90693e-06	8.17303e-06	9.20148e-06	100.448	933.234	7536.27	37276.6	3.5466e-07	1.9989e-06	6.03646e-06	8.164e-06	1.18754e-08	1.10271e-07	8.90002e-07	4.39981e-06	9.2215e-09	8.66113e-08	6.00281e-07	1.71216e-06
74426	Collinsella aerofaciens	78	682	5134	14939	7.49114e-07	3.63509e-06	8.25503e-06	9.47614e-06	242.623	1526.35	12431.5	68810.4	8.56647e-07	3.26931e-06	9.95744e-06	1.50703e-05	2.8684e-08	1.80354e-07	1.4681e-06	8.12179e-06	9.2215e-09	8.05851e-08	6.06303e-07	1.76327e-06
76745	Sinorhizobium arboris	78	680	4297	11310	7.49114e-07	3.62443e-06	6.90921e-06	7.17419e-06	108.867	938.277	7093.1	34624.8	3.84386e-07	2.00971e-06	5.68148e-06	7.58322e-06	1.28708e-08	1.10867e-07	8.37664e-07	4.08681e-06	9.2215e-09	8.03488e-08	5.07457e-07	1.33494e-06
487049	Paraburkholderia rhynchosiae	78	665	4689	13957	7.49114e-07	3.54448e-06	7.53951e-06	8.85324e-06	420.77	1212.62	7708.79	39077.9	1.48564e-06	2.59733e-06	6.17464e-06	8.55851e-06	4.97452e-08	1.43284e-07	9.10375e-07	4.61243e-06	9.2215e-09	7.85764e-08	5.53751e-07	1.64736e-06
1429083	Pseudomonas hussainii	78	660	5754	17592	7.49114e-07	3.51783e-06	9.25194e-06	1.1159e-05	87.8152	778.699	7764.61	42003.3	3.10055e-07	1.66791e-06	6.21935e-06	9.19919e-06	1.03819e-08	9.20111e-08	9.16967e-07	4.9577e-06	9.2215e-09	7.79856e-08	6.79523e-07	2.07641e-06
119532	Microcoleus vaginatus	78	651	6154	22080	7.49114e-07	3.46986e-06	9.89511e-06	1.40058e-05	254.673	1237.97	8811.28	53344.6	8.99191e-07	2.65162e-06	7.05773e-06	1.16831e-05	3.01085e-08	1.46278e-07	1.04057e-06	6.29634e-06	9.2215e-09	7.69222e-08	7.26761e-07	2.60613e-06
2317	Methanosphaera stadtmanae	78	628	3572	8437	7.49114e-07	3.34727e-06	5.74347e-06	5.35178e-06	124.79	914.353	6654.01	28831.1	4.40604e-07	1.95846e-06	5.32978e-06	6.31435e-06	1.47532e-08	1.0804e-07	7.8581e-07	3.40298e-06	9.2215e-09	7.42045e-08	4.21838e-07	9.95831e-07
48292	Hyphomicrobium zavarzinii	78	619	4125	10222	7.49114e-07	3.2993e-06	6.63265e-06	6.48404e-06	102.557	818.215	6203.75	27752.1	3.62107e-07	1.75254e-06	4.96913e-06	6.07802e-06	1.21248e-08	9.66803e-08	7.32637e-07	3.27562e-06	9.2215e-09	7.31411e-08	4.87145e-07	1.20652e-06
438751	Lewinella marina	78	605	3849	10448	7.49114e-07	3.22468e-06	6.18886e-06	6.6274e-06	94.2359	784.592	5925.08	28218.6	3.32725e-07	1.68053e-06	4.74592e-06	6.1802e-06	1.1141e-08	9.27074e-08	6.99727e-07	3.33068e-06	9.2215e-09	7.14868e-08	4.5455e-07	1.23319e-06
598660	Corynebacterium pyruviciproducens	78	603	4278	11970	7.49114e-07	3.21402e-06	6.87866e-06	7.59284e-06	98.4999	763.101	6279.08	31020.8	3.47781e-07	1.6345e-06	5.02946e-06	6.79391e-06	1.16451e-08	9.01681e-08	7.41532e-07	3.66143e-06	9.2215e-09	7.12505e-08	5.05214e-07	1.41284e-06
1577895	Leisingera sp. ANG-M1	78	571	3946	10688	7.49114e-07	3.04346e-06	6.34483e-06	6.77964e-06	98.1682	770.04	6141.45	29881.5	3.46609e-07	1.64936e-06	4.91923e-06	6.5444e-06	1.16059e-08	9.0988e-08	7.25279e-07	3.52696e-06	9.2215e-09	6.74694e-08	4.66006e-07	1.26152e-06
249403	Deinococcus frigens	78	543	3249	8123	7.49114e-07	2.89422e-06	5.22412e-06	5.1526e-06	104.462	752.469	5228.67	23342.7	3.6883e-07	1.61172e-06	4.1881e-06	5.11232e-06	1.23499e-08	8.89117e-08	6.17483e-07	2.75518e-06	9.2215e-09	6.41609e-08	3.83693e-07	9.58769e-07
1227549	Cribrihabitans marinus	78	539	2824	6662	7.49114e-07	2.8729e-06	4.54075e-06	4.22586e-06	104.958	761.556	4695.97	19913.7	3.70582e-07	1.63119e-06	3.76141e-06	4.36132e-06	1.24086e-08	8.99854e-08	5.54574e-07	2.35044e-06	9.2215e-09	6.36883e-08	3.33502e-07	7.86325e-07
2048900	Caulobacter sp. BP25	78	535	3035	6347	7.49114e-07	2.85158e-06	4.88002e-06	4.02604e-06	121.626	821.776	5302.58	21302.1	4.29432e-07	1.76017e-06	4.2473e-06	4.66541e-06	1.43791e-08	9.7101e-08	6.26212e-07	2.51432e-06	9.2215e-09	6.32156e-08	3.58421e-07	7.49146e-07
1908236	Hymenobacter glacialis	78	534	3422	9868	7.49114e-07	2.84625e-06	5.50228e-06	6.25949e-06	297.747	1015.8	5737.54	27110.8	1.05128e-06	2.17575e-06	4.5957e-06	5.93757e-06	3.52009e-08	1.20027e-07	6.77579e-07	3.19992e-06	9.2215e-09	6.30975e-08	4.04124e-07	1.16473e-06
1920889	Arthrobacter sp. SW1	78	533	2970	6647	7.49114e-07	2.84092e-06	4.77551e-06	4.21634e-06	109.632	784.986	5047.35	20539.4	3.87087e-07	1.68137e-06	4.04286e-06	4.49837e-06	1.29612e-08	9.27539e-08	5.9607e-07	2.4243e-06	9.2215e-09	6.29793e-08	3.50744e-07	7.84555e-07
76113	Thauera terpenica	78	525	3062	7654	7.49114e-07	2.79828e-06	4.92344e-06	4.8551e-06	109.482	738.234	4949.04	22244.5	3.86555e-07	1.58123e-06	3.96412e-06	4.87181e-06	1.29434e-08	8.72298e-08	5.84461e-07	2.62556e-06	9.2215e-09	6.2034e-08	3.61609e-07	9.03413e-07
1848291	Rhizobium sp. LCM 4573	78	520	3761	10556	7.49114e-07	2.77163e-06	6.04737e-06	6.69591e-06	95.2973	699.927	5877.09	29600.2	3.36473e-07	1.49918e-06	4.70747e-06	6.48278e-06	1.12665e-08	8.27034e-08	6.94059e-07	3.49375e-06	9.2215e-09	6.14432e-08	4.44158e-07	1.24594e-06
709839	Noviherbaspirillum autotrophicum	78	516	3785	12346	7.49114e-07	2.75031e-06	6.08596e-06	7.83135e-06	96.2674	675.851	5620.16	30151.1	3.39898e-07	1.44761e-06	4.50168e-06	6.60344e-06	1.13812e-08	7.98586e-08	6.63717e-07	3.55878e-06	9.2215e-09	6.09706e-08	4.46992e-07	1.45722e-06
48727	Halomonas pantelleriensis	78	516	3155	8048	7.49114e-07	2.75031e-06	5.07297e-06	5.10503e-06	108.105	718.746	5197.31	23414.9	3.81696e-07	1.53949e-06	4.16298e-06	5.12812e-06	1.27807e-08	8.49271e-08	6.1378e-07	2.76369e-06	9.2215e-09	6.09706e-08	3.72592e-07	9.49917e-07
2183911	Salinisphaera sp. LB1	78	508	3244	9067	7.49114e-07	2.70767e-06	5.21608e-06	5.7514e-06	100.198	655.492	4892.06	23282.9	3.53774e-07	1.40401e-06	3.91848e-06	5.09922e-06	1.18458e-08	7.7453e-08	5.77732e-07	2.74811e-06	9.2215e-09	6.00253e-08	3.83103e-07	1.07019e-06
1892847	Novosphingobium sp. NDB2Meth1	78	507	3054	7107	7.49114e-07	2.70233e-06	4.91057e-06	4.50813e-06	110.793	785.675	5406.63	23112	3.91185e-07	1.68285e-06	4.33064e-06	5.06179e-06	1.30985e-08	9.28354e-08	6.385e-07	2.72794e-06	9.2215e-09	5.99071e-08	3.60664e-07	8.38849e-07
220343	Gemmobacter nectariphilus	78	505	3121	7581	7.49114e-07	2.69167e-06	5.0183e-06	4.8088e-06	101.459	735.6	5119.43	22470.7	3.5823e-07	1.57559e-06	4.1006e-06	4.92133e-06	1.1995e-08	8.69185e-08	6.04583e-07	2.65225e-06	9.2215e-09	5.96708e-08	3.68577e-07	8.94796e-07
2259330	Stenotrophomonas sp. ATCM1_4	78	505	2647	6014	7.49114e-07	2.69167e-06	4.25615e-06	3.81482e-06	410.77	1049.54	4994.1	19300	1.45033e-06	2.24802e-06	4.00021e-06	4.22693e-06	4.8563e-08	1.24014e-07	5.89782e-07	2.27801e-06	9.2215e-09	5.96708e-08	3.12599e-07	7.09841e-07
1834125	Mycobacterium sp. E136	78	504	2483	5222	7.49114e-07	2.68634e-06	3.99245e-06	3.31243e-06	165.46	906.091	5296.81	21816.9	5.842e-07	1.94077e-06	4.24268e-06	4.77815e-06	1.95614e-08	1.07064e-07	6.2553e-07	2.57508e-06	9.2215e-09	5.95527e-08	2.93232e-07	6.1636e-07
1834083	Mycobacterium sp. 852002-10029_SCH5224772	78	494	2490	5486	7.49114e-07	2.63304e-06	4.00371e-06	3.47989e-06	131.129	802.96	4781.64	20114.3	4.62986e-07	1.71987e-06	3.83003e-06	4.40527e-06	1.55026e-08	9.48778e-08	5.64691e-07	2.37413e-06	9.2215e-09	5.83711e-08	2.94058e-07	6.4752e-07
1715348	Sandaracinobacter sp. PAMC 28131	78	481	2864	7148	7.49114e-07	2.56375e-06	4.60507e-06	4.53414e-06	106.046	678.184	4573.68	20115.5	3.74425e-07	1.45261e-06	3.66346e-06	4.40552e-06	1.25372e-08	8.01343e-08	5.40132e-07	2.37426e-06	9.2215e-09	5.6835e-08	3.38226e-07	8.43689e-07
1884386	Variovorax sp. YR266	78	475	2605	6138	7.49114e-07	2.53177e-06	4.18862e-06	3.89347e-06	196.754	1064.84	6474.71	28474.8	6.94693e-07	2.2808e-06	5.18616e-06	6.23631e-06	2.32611e-08	1.25822e-07	7.64635e-07	3.36093e-06	9.2215e-09	5.6126e-08	3.07639e-07	7.24477e-07
1834105	Mycobacterium sp. 852002-51961_SCH5331710	78	475	2342	5254	7.49114e-07	2.53177e-06	3.76574e-06	3.33273e-06	202.842	948.689	5209.14	21942.4	7.16188e-07	2.03201e-06	4.17245e-06	4.80563e-06	2.39809e-08	1.12097e-07	6.15177e-07	2.58989e-06	9.2215e-09	5.6126e-08	2.7658e-07	6.20137e-07
712124	Actinomyces sp. oral taxon 448	78	475	2063	4339	7.49114e-07	2.53177e-06	3.31713e-06	2.75233e-06	119.664	729.152	3814.77	14204.3	4.22505e-07	1.56178e-06	3.05558e-06	3.11091e-06	1.41472e-08	8.61566e-08	4.50508e-07	1.67656e-06	9.2215e-09	5.6126e-08	2.43631e-07	5.12138e-07
161920	Dietzia natronolimnaea	78	472	2210	4149	7.49114e-07	2.51578e-06	3.55349e-06	2.6318e-06	154.705	821.261	4522.14	16706.3	5.46226e-07	1.75907e-06	3.62217e-06	3.65887e-06	1.82899e-08	9.70402e-08	5.34045e-07	1.97187e-06	9.2215e-09	5.57715e-08	2.60992e-07	4.89712e-07
1852022	Roseitalea porphyridii	78	452	2372	5574	7.49114e-07	2.40918e-06	3.81397e-06	3.53571e-06	104.875	658.521	4102.01	16883.4	3.70291e-07	1.41049e-06	3.28566e-06	3.69765e-06	1.23988e-08	7.78109e-08	4.8443e-07	1.99277e-06	9.2215e-09	5.34083e-08	2.80123e-07	6.57907e-07
2487364	Rhodococcus sp. LHW51113	78	449	2559	5832	7.49114e-07	2.39319e-06	4.11465e-06	3.69937e-06	103.375	664.698	4302.53	18402.5	3.64993e-07	1.42372e-06	3.44627e-06	4.03035e-06	1.22214e-08	7.85407e-08	5.08111e-07	2.17207e-06	9.2215e-09	5.30539e-08	3.02207e-07	6.88359e-07
629773	Sphingomonas sp. Mn802worker	78	442	2343	5282	7.49114e-07	2.35588e-06	3.76734e-06	3.35049e-06	111.723	654.913	3941.02	16148.9	3.94468e-07	1.40277e-06	3.15671e-06	3.53679e-06	1.32084e-08	7.73846e-08	4.65418e-07	1.90608e-06	9.2215e-09	5.22267e-08	2.76698e-07	6.23442e-07
1938889	Agreia sp. VKM Ac-1783	78	438	2637	5401	7.49114e-07	2.33456e-06	4.24007e-06	3.42598e-06	113.283	674.837	4602.07	19149.2	3.99976e-07	1.44544e-06	3.6862e-06	4.19389e-06	1.33928e-08	7.97387e-08	5.43484e-07	2.26021e-06	9.2215e-09	5.17541e-08	3.11418e-07	6.37488e-07
1735677	Microbacterium sp. Leaf203	78	438	1777	2966	7.49114e-07	2.33456e-06	2.85726e-06	1.8814e-06	153.818	851.118	4019.91	13751.9	5.43095e-07	1.82302e-06	3.2199e-06	3.01183e-06	1.8185e-08	1.00568e-07	4.74735e-07	1.62316e-06	9.2215e-09	5.17541e-08	2.09856e-07	3.50081e-07
1881047	Sphingopyxis sp. YR583	78	436	2732	7239	7.49114e-07	2.3239e-06	4.39282e-06	4.59186e-06	100.842	654.97	4619.23	21483	3.5605e-07	1.40289e-06	3.69995e-06	4.70502e-06	1.1922e-08	7.73913e-08	5.45512e-07	2.53567e-06	9.2215e-09	5.15178e-08	3.22638e-07	8.5443e-07
1736412	Nocardioides sp. Soil796	78	432	1930	3903	7.49114e-07	2.30258e-06	3.10328e-06	2.47576e-06	205.728	1030.98	5509.54	21348	7.26377e-07	2.20827e-06	4.41307e-06	4.67547e-06	2.4322e-08	1.2182e-07	6.50653e-07	2.51974e-06	9.2215e-09	5.10451e-08	2.27925e-07	4.60677e-07
547163	Mycolicibacterium vulneris	78	430	2569	5849	7.49114e-07	2.29192e-06	4.13073e-06	3.71015e-06	148.413	851.349	5522.94	24211.2	5.24012e-07	1.82351e-06	4.4238e-06	5.30254e-06	1.7546e-08	1.00595e-07	6.52235e-07	2.85769e-06	9.2215e-09	5.08088e-08	3.03388e-07	6.90366e-07
2303578	Rhodobacteraceae bacterium W635	78	426	2480	6002	7.49114e-07	2.2706e-06	3.98763e-06	3.8072e-06	101.335	597.524	4060.26	17552.2	3.57789e-07	1.27984e-06	3.25222e-06	3.84413e-06	1.19802e-08	7.06035e-08	4.79499e-07	2.07171e-06	9.2215e-09	5.03362e-08	2.92877e-07	7.08425e-07
42879	Methanococcus aeolicus	78	426	2452	6060	7.49114e-07	2.2706e-06	3.94261e-06	3.84399e-06	1054.06	2335.21	6050.44	18892.9	3.72164e-06	5.00182e-06	4.84633e-06	4.13776e-06	1.24615e-07	2.75929e-07	7.14531e-07	2.22995e-06	9.2215e-09	5.03362e-08	2.89571e-07	7.15271e-07
2572921	Haloprofundus sp. MHR1	78	424	2052	4429	7.49114e-07	2.25994e-06	3.29944e-06	2.80941e-06	178.87	765.505	4042.35	15684	6.31548e-07	1.63964e-06	3.23787e-06	3.43497e-06	2.11468e-08	9.0452e-08	4.77384e-07	1.8512e-06	9.2215e-09	5.00999e-08	2.42332e-07	5.22761e-07
2058180	Actinomycetales bacterium SN12	78	422	1859	3538	7.49114e-07	2.24928e-06	2.98911e-06	2.24423e-06	133.888	692.351	3551.56	12618.3	4.72726e-07	1.48295e-06	2.84476e-06	2.76355e-06	1.58288e-08	8.18082e-08	4.19425e-07	1.48935e-06	9.2215e-09	4.98635e-08	2.1954e-07	4.17595e-07
2509362	Thermus sp. CFH 72773T	78	421	1582	2901	7.49114e-07	2.24395e-06	2.54372e-06	1.84017e-06	120.813	682.665	3361.77	11812.5	4.26564e-07	1.46221e-06	2.69273e-06	2.58708e-06	1.42831e-08	8.06637e-08	3.9701e-07	1.39425e-06	9.2215e-09	4.97454e-08	1.86827e-07	3.42409e-07
56450	Xanthomonas cassavae	78	406	2304	5721	7.49114e-07	2.164e-06	3.70464e-06	3.62896e-06	416.908	1013.72	4786.7	20791.5	1.47201e-06	2.1713e-06	3.83408e-06	4.55357e-06	4.92887e-08	1.19781e-07	5.65289e-07	2.45405e-06	9.2215e-09	4.7973e-08	2.72093e-07	6.75258e-07
748658	Thioalkalivibrio sp. ALSr1	78	400	1887	3943	7.49114e-07	2.13202e-06	3.03414e-06	2.50113e-06	145.612	655.669	3463.11	13671.3	5.14123e-07	1.40438e-06	2.7739e-06	2.99418e-06	1.72149e-08	7.74738e-08	4.08978e-07	1.61365e-06	9.2215e-09	4.7264e-08	2.22847e-07	4.65398e-07
223184	Kocuria marina	78	396	1722	3899	7.49114e-07	2.1107e-06	2.76883e-06	2.47322e-06	159.8	880.755	4889.93	21022.7	5.64216e-07	1.8865e-06	3.91677e-06	4.60421e-06	1.88922e-08	1.0407e-07	5.7748e-07	2.48134e-06	9.2215e-09	4.67914e-08	2.03361e-07	4.60205e-07
2599399	Salarchaeum sp. JOR-1	78	385	1901	4428	7.49114e-07	2.05207e-06	3.05665e-06	2.80878e-06	118.614	615.773	3311.62	13192.6	4.18799e-07	1.31893e-06	2.65257e-06	2.88933e-06	1.40231e-08	7.27598e-08	3.91088e-07	1.55714e-06	9.2215e-09	4.54916e-08	2.245e-07	5.22643e-07
278958	Opitutaceae bacterium TAV3	78	382	2712	7777	7.49114e-07	2.03608e-06	4.36066e-06	4.93313e-06	199.118	893.313	6106.94	30868.3	7.03038e-07	1.9134e-06	4.89158e-06	6.76051e-06	2.35406e-08	1.05554e-07	7.21203e-07	3.64343e-06	9.2215e-09	4.51371e-08	3.20276e-07	9.17931e-07
2502188	Ramlibacter sp. 2FC	78	373	1874	4051	7.49114e-07	1.98811e-06	3.01323e-06	2.56964e-06	197.327	918.314	4892.84	19069	6.96717e-07	1.96695e-06	3.9191e-06	4.17633e-06	2.33289e-08	1.08508e-07	5.77823e-07	2.25074e-06	9.2215e-09	4.40737e-08	2.21311e-07	4.78145e-07
1610489	Corynebacterium pollutisoli	78	366	1544	3192	7.49114e-07	1.9508e-06	2.48262e-06	2.02476e-06	114.56	611.109	3056.84	11165.4	4.04486e-07	1.30894e-06	2.44849e-06	2.44535e-06	1.35438e-08	7.22087e-08	3.60999e-07	1.31787e-06	9.2215e-09	4.32466e-08	1.8234e-07	3.76756e-07
2518111	Halorubrum sp. GN11GM_10-3_MGM	78	365	1478	3192	7.49114e-07	1.94547e-06	2.3765e-06	2.02476e-06	179.887	774.809	3614.04	14239.6	6.35139e-07	1.65957e-06	2.8948e-06	3.11863e-06	2.1267e-08	9.15514e-08	4.26802e-07	1.68072e-06	9.2215e-09	4.31284e-08	1.74545e-07	3.76756e-07
1227263	Actinomyces sp. oral taxon 877	78	356	1417	2518	7.49114e-07	1.8975e-06	2.27842e-06	1.59722e-06	139.198	680.548	3243.15	11189.2	4.91477e-07	1.45767e-06	2.59772e-06	2.45057e-06	1.64566e-08	8.04136e-08	3.83002e-07	1.32068e-06	9.2215e-09	4.2065e-08	1.67342e-07	2.97203e-07
1736442	Phenylobacterium sp. Root1277	78	347	1594	3317	7.49114e-07	1.84953e-06	2.56302e-06	2.10405e-06	163.806	820.766	4583.02	18385.7	5.78362e-07	1.75801e-06	3.67094e-06	4.02668e-06	1.93659e-08	9.69818e-08	5.41236e-07	2.17009e-06	9.2215e-09	4.10015e-08	1.88245e-07	3.9151e-07
2565782	Luteimonas sp. S-1072	78	312	1399	2865	7.49114e-07	1.66298e-06	2.24947e-06	1.81733e-06	129.674	627.279	3389.4	12483.2	4.57851e-07	1.34358e-06	2.71486e-06	2.73396e-06	1.53307e-08	7.41192e-08	4.00273e-07	1.47341e-06	9.2215e-09	3.68659e-08	1.65216e-07	3.3816e-07
2211357	Streptomyces sp. ETH9427	78	308	1383	2256	7.49114e-07	1.64166e-06	2.22375e-06	1.43103e-06	284.452	1241.58	6144.4	21343.4	1.00433e-06	2.65937e-06	4.92158e-06	4.67445e-06	3.36291e-08	1.46706e-07	7.25627e-07	2.5192e-06	9.2215e-09	3.63933e-08	1.63326e-07	2.66279e-07
1086510	Burkholderia sp. MSMB175	78	306	1683	4362	7.49114e-07	1.631e-06	2.70612e-06	2.76691e-06	220.013	871.057	4982.65	22378.7	7.76817e-07	1.86573e-06	3.99104e-06	4.90119e-06	2.60109e-08	1.02924e-07	5.88429e-07	2.64139e-06	9.2215e-09	3.6157e-08	1.98755e-07	5.14853e-07
1855372	bacterium JGI 053	78	251	1027	2007	7.49114e-07	1.33784e-06	1.65133e-06	1.27309e-06	144.337	485.863	2017.96	6704.01	5.09619e-07	1.04068e-06	1.61636e-06	1.46825e-06	1.70641e-08	5.74096e-08	2.38312e-07	7.91284e-07	9.2215e-09	2.96582e-08	1.21284e-07	2.36889e-07
195642	Pseudaesopia japonica	78	88	85	122	7.49114e-07	4.69044e-07	1.36673e-07	7.73873e-08	92.7485	112	114.397	222.024	3.27474e-07	2.39894e-07	9.16307e-08	4.86259e-08	1.09651e-08	1.32339e-08	1.35098e-08	2.62059e-08	9.2215e-09	1.03981e-08	1.00381e-08	1.43998e-08
379097	Vibrio sinaloensis	77	1086	11436	44886	7.3951e-07	5.78843e-06	1.83881e-05	2.84722e-05	453.649	1773.53	17564	121426	1.60173e-06	3.79875e-06	1.40685e-05	2.65937e-05	5.36324e-08	2.09561e-07	2.07423e-06	1.43321e-05	9.10328e-09	1.28322e-07	1.35054e-06	5.29796e-06
1349	Streptococcus uberis	77	1039	9495	30249	7.3951e-07	5.53792e-06	1.52672e-05	1.91876e-05	87.5513	1223.73	13480.7	78235.1	3.09124e-07	2.62113e-06	1.07979e-05	1.71344e-05	1.03507e-08	1.44596e-07	1.59202e-06	9.23421e-06	9.10328e-09	1.22768e-07	1.12132e-06	3.57033e-06
29494	Vibrio furnissii	77	1026	11377	48185	7.3951e-07	5.46863e-06	1.82932e-05	3.05648e-05	545.047	1678.84	16492.7	114267	1.92444e-06	3.59592e-06	1.32105e-05	2.50257e-05	6.44379e-08	1.98371e-07	1.94772e-06	1.34871e-05	9.10328e-09	1.21232e-07	1.34358e-06	5.68734e-06
1471	Bacillus methanolicus	77	976	9323	31334	7.3951e-07	5.20213e-06	1.49906e-05	1.98759e-05	96.4841	1146.25	12493.4	74604.6	3.40663e-07	2.45516e-06	1.00071e-05	1.63393e-05	1.14068e-08	1.35441e-07	1.47542e-06	8.80569e-06	9.10328e-09	1.15324e-07	1.10101e-06	3.6984e-06
39490	Eubacterium ramulus	77	901	8561	33198	7.3951e-07	4.80237e-06	1.37654e-05	2.10582e-05	2906.79	4688.84	18129.3	97263.9	1.02632e-05	1.00431e-05	1.45214e-05	2.13019e-05	3.43653e-07	5.54034e-07	2.141e-06	1.14802e-05	9.10328e-09	1.06462e-07	1.01102e-06	3.91841e-06
28115	Porphyromonas macacae	77	893	8963	34912	7.3951e-07	4.75973e-06	1.44117e-05	2.21455e-05	90.2734	1020.38	11606.8	76335.4	3.18735e-07	2.18557e-06	9.29689e-06	1.67183e-05	1.06725e-08	1.20568e-07	1.37071e-06	9.00998e-06	9.10328e-09	1.05517e-07	1.05849e-06	4.12071e-06
563	Shimwellia blattae	77	870	7151	24884	7.3951e-07	4.63714e-06	1.14982e-05	1.57845e-05	106.001	1028.12	9897.05	58246.3	3.74264e-07	2.20214e-06	7.92741e-06	1.27566e-05	1.25319e-08	1.21483e-07	1.1688e-06	6.87489e-06	9.10328e-09	1.02799e-07	8.44503e-07	2.93709e-06
258591	Halomonas anticariensis	77	828	7077	24096	7.3951e-07	4.41328e-06	1.13792e-05	1.52846e-05	105.531	993.601	9686.91	55614	3.72605e-07	2.12821e-06	7.75909e-06	1.21801e-05	1.24763e-08	1.17404e-07	1.14398e-06	6.5642e-06	9.10328e-09	9.78365e-08	8.35763e-07	2.84409e-06
308354	Staphylococcus simiae	77	824	7084	20141	7.3951e-07	4.39196e-06	1.13905e-05	1.27759e-05	87.7626	961.272	9776.55	52438.1	3.09869e-07	2.05896e-06	7.83089e-06	1.14845e-05	1.03757e-08	1.13584e-07	1.15457e-06	6.18935e-06	9.10328e-09	9.73639e-08	8.3659e-07	2.37727e-06
55601	Vibrio anguillarum	77	804	7819	28044	7.3951e-07	4.28536e-06	1.25723e-05	1.77889e-05	863.773	2172.15	17014.8	118972	3.04978e-06	4.65256e-06	1.36287e-05	2.60562e-05	1.02119e-07	2.56662e-07	2.00938e-06	1.40424e-05	9.10328e-09	9.50007e-08	9.2339e-07	3.31007e-06
1164990	Richelia intracellularis	77	800	7156	21768	7.3951e-07	4.26404e-06	1.15062e-05	1.38079e-05	85.0628	891.321	9353.22	52443.2	3.00337e-07	1.90913e-06	7.49181e-06	1.14857e-05	1.00565e-08	1.05318e-07	1.10458e-06	6.18995e-06	9.10328e-09	9.4528e-08	8.45093e-07	2.56931e-06
86664	Bacillus flexus	77	786	7284	23167	7.3951e-07	4.18942e-06	1.17121e-05	1.46953e-05	166.668	1424.05	15332.4	96059.5	5.88466e-07	3.05019e-06	1.22811e-05	2.10381e-05	1.97042e-08	1.68266e-07	1.81069e-06	1.1338e-05	9.10328e-09	9.28738e-08	8.60209e-07	2.73443e-06
1898176	Arcobacter sp. LA11	77	774	4983	11007	7.3951e-07	4.12546e-06	8.01224e-06	6.98199e-06	91.1979	921.774	7463.28	33436	3.21999e-07	1.97436e-06	5.97799e-06	7.32287e-06	1.07818e-08	1.08917e-07	8.81382e-07	3.9465e-06	9.10328e-09	9.14559e-08	5.88471e-07	1.29917e-06
2058306	Tenacibaculum sp. Bg11-29	77	770	5929	15103	7.3951e-07	4.10414e-06	9.53333e-06	9.58017e-06	167.7	1238.21	9340.24	45693.3	5.9211e-07	2.65214e-06	7.48141e-06	1.00074e-05	1.98262e-08	1.46307e-07	1.10304e-06	5.39325e-06	9.10328e-09	9.09832e-08	7.0019e-07	1.78263e-06
1380348	Acidobacteriaceae bacterium URHE0068	77	766	5915	19336	7.3951e-07	4.08282e-06	9.51082e-06	1.22653e-05	89.629	891.105	8155.24	44971.4	3.16459e-07	1.90867e-06	6.53224e-06	9.84924e-06	1.05963e-08	1.05293e-07	9.63099e-07	5.30804e-06	9.10328e-09	9.05106e-08	6.98536e-07	2.28226e-06
2210	Methanosarcina thermophila	77	764	6406	20201	7.3951e-07	4.07216e-06	1.03003e-05	1.28139e-05	230.139	1344.78	9628.33	52835.6	8.12569e-07	2.88039e-06	7.71217e-06	1.15716e-05	2.72081e-08	1.58899e-07	1.13706e-06	6.23626e-06	9.10328e-09	9.02743e-08	7.56521e-07	2.38435e-06
1689	Bifidobacterium dentium	77	749	6255	22987	7.3951e-07	3.99221e-06	1.00575e-05	1.45812e-05	101.577	1072.74	10418.5	64702.6	3.58646e-07	2.29771e-06	8.34508e-06	1.41706e-05	1.20089e-08	1.26755e-07	1.23038e-06	7.63694e-06	9.10328e-09	8.85019e-08	7.38689e-07	2.71319e-06
1288121	Alistipes senegalensis	77	739	5131	15000	7.3951e-07	3.93891e-06	8.25021e-06	9.51484e-06	102.079	1002.38	8091.65	42282.6	3.60417e-07	2.147e-06	6.48131e-06	9.26037e-06	1.20682e-08	1.18441e-07	9.55589e-07	4.99068e-06	9.10328e-09	8.73203e-08	6.05949e-07	1.77047e-06
2116	Mycoplasma iowae	77	738	5068	10623	7.3951e-07	3.93358e-06	8.14891e-06	6.73841e-06	161.213	1015.81	7813.31	32714.2	5.69205e-07	2.17579e-06	6.25837e-06	7.16479e-06	1.90593e-08	1.20029e-07	9.22719e-07	3.86131e-06	9.10328e-09	8.72021e-08	5.98509e-07	1.25385e-06
39483	Faecalitalea cylindroides	77	733	6432	20858	7.3951e-07	3.90693e-06	1.03421e-05	1.32307e-05	983.195	1998.01	10102.9	51821.8	3.47143e-06	4.27956e-06	8.09233e-06	1.13496e-05	1.16238e-07	2.36085e-07	1.19311e-06	6.1166e-06	9.10328e-09	8.66113e-08	7.59592e-07	2.4619e-06
1763535	Hydrogenophaga crassostreae	77	722	6187	19740	7.3951e-07	3.8483e-06	9.94817e-06	1.25215e-05	356.203	1147.54	8745.74	46998.4	1.25767e-06	2.45794e-06	7.00523e-06	1.02932e-05	4.21118e-08	1.35594e-07	1.03284e-06	5.54729e-06	9.10328e-09	8.53115e-08	7.30658e-07	2.32994e-06
490	Neisseria sicca	77	711	6063	20695	7.3951e-07	3.78967e-06	9.74879e-06	1.31273e-05	189.139	1343.73	12907.3	84026.9	6.67806e-07	2.87816e-06	1.03386e-05	1.84028e-05	2.23608e-08	1.58775e-07	1.52429e-06	9.91781e-06	9.10328e-09	8.40118e-08	7.16014e-07	2.44266e-06
1804984	Burkholderia sp. OLGA172	77	710	5141	15602	7.3951e-07	3.78433e-06	8.26629e-06	9.8967e-06	418.711	1249.87	8183.75	42928.1	1.47837e-06	2.67712e-06	6.55508e-06	9.40175e-06	4.95018e-08	1.47685e-07	9.66466e-07	5.06687e-06	9.10328e-09	8.38936e-08	6.0713e-07	1.84153e-06
2490856	Paenibacillus sp. KCOM 3021	77	702	6188	22218	7.3951e-07	3.74169e-06	9.94978e-06	1.40934e-05	104.535	879.61	8771.23	54130.8	3.69089e-07	1.88405e-06	7.02564e-06	1.18553e-05	1.23586e-08	1.03935e-07	1.03584e-06	6.38913e-06	9.10328e-09	8.29483e-08	7.30776e-07	2.62242e-06
1538158	Rhizobium acidisoli	77	698	4531	12802	7.3951e-07	3.72037e-06	7.28546e-06	8.1206e-06	142.575	1268.84	10005.8	53408.1	5.03399e-07	2.71773e-06	8.01456e-06	1.1697e-05	1.68558e-08	1.49926e-07	1.18165e-06	6.30384e-06	9.10328e-09	8.24757e-08	5.35092e-07	1.51104e-06
2219703	unnamed_2	77	662	3403	8178	7.3951e-07	3.52849e-06	5.47173e-06	5.18749e-06	109.278	888.657	5548.5	22911.9	3.85836e-07	1.90343e-06	4.44427e-06	5.01797e-06	1.29194e-08	1.05004e-07	6.55254e-07	2.70432e-06	9.10328e-09	7.82219e-08	4.0188e-07	9.65261e-07
282676	Acidianus manzaensis	77	653	4379	10719	7.3951e-07	3.48052e-06	7.04106e-06	6.7993e-06	101.903	814.557	6663.74	30272.8	3.59797e-07	1.74471e-06	5.33757e-06	6.63008e-06	1.20475e-08	9.62481e-08	7.86959e-07	3.57314e-06	9.10328e-09	7.71585e-08	5.17141e-07	1.26518e-06
120962	Roseiflexus castenholzii	77	642	4585	15403	7.3951e-07	3.42189e-06	7.37229e-06	9.77047e-06	130.858	796.344	6461.87	35343.7	4.6203e-07	1.7057e-06	5.17587e-06	7.74067e-06	1.54706e-08	9.40961e-08	7.63119e-07	4.17167e-06	9.10328e-09	7.58587e-08	5.41469e-07	1.81804e-06
1571470	Rhizobium sp. ACO-34A	77	642	4293	12288	7.3951e-07	3.42189e-06	6.90278e-06	7.79455e-06	94.4332	827.914	6686.14	34508.4	3.33422e-07	1.77332e-06	5.35551e-06	7.55774e-06	1.11643e-08	9.78264e-08	7.89605e-07	4.07308e-06	9.10328e-09	7.58587e-08	5.06985e-07	1.45037e-06
431596	Paenibacillus ginsengihumi	77	633	4921	15212	7.3951e-07	3.37392e-06	7.91255e-06	9.64931e-06	93.8597	813.351	7062.67	37237.9	3.31397e-07	1.74213e-06	5.65711e-06	8.15552e-06	1.10965e-08	9.61055e-08	8.34071e-07	4.39524e-06	9.10328e-09	7.47953e-08	5.81149e-07	1.79549e-06
71235	Stappia stellulata	77	633	3422	8695	7.3951e-07	3.37392e-06	5.50228e-06	5.51543e-06	98.8559	837.924	5505.22	24992.7	3.49037e-07	1.79476e-06	4.40961e-06	5.47368e-06	1.16872e-08	9.90092e-08	6.50143e-07	2.94992e-06	9.10328e-09	7.47953e-08	4.04124e-07	1.02628e-06
33072	Gloeobacter violaceus	77	629	4363	12262	7.3951e-07	3.3526e-06	7.01533e-06	7.77806e-06	94.4335	781.601	6270.16	30829.6	3.33423e-07	1.67412e-06	5.02232e-06	6.75203e-06	1.11643e-08	9.23539e-08	7.4048e-07	3.63886e-06	9.10328e-09	7.43227e-08	5.15252e-07	1.4473e-06
261934	Pleomorphomonas oryzae	77	628	4137	10937	7.3951e-07	3.34727e-06	6.65194e-06	6.93759e-06	97.2962	819.705	6474.48	30147.2	3.43531e-07	1.75574e-06	5.18598e-06	6.60259e-06	1.15028e-08	9.68564e-08	7.64609e-07	3.55832e-06	9.10328e-09	7.42045e-08	4.88562e-07	1.29091e-06
2250708	Rhodobacteraceae bacterium Cd-10	77	612	4153	11777	7.3951e-07	3.26199e-06	6.67767e-06	7.47042e-06	92.1674	788.926	6317.73	31597.2	3.25422e-07	1.68981e-06	5.06042e-06	6.92016e-06	1.08964e-08	9.32195e-08	7.46097e-07	3.72947e-06	9.10328e-09	7.23139e-08	4.90452e-07	1.39006e-06
1510458	Pseudoruegeria sabulilitoris	77	612	3958	11355	7.3951e-07	3.26199e-06	6.36413e-06	7.20273e-06	151.062	866.831	6062.23	30214.1	5.33364e-07	1.85667e-06	4.85577e-06	6.61724e-06	1.78592e-08	1.02425e-07	7.15924e-07	3.56622e-06	9.10328e-09	7.23139e-08	4.67423e-07	1.34025e-06
885040	Enterobacter soli	77	606	5533	20192	7.3951e-07	3.23001e-06	8.89659e-06	1.28082e-05	599.208	1768.78	10003.5	54505.6	2.11567e-06	3.78856e-06	8.01265e-06	1.19373e-05	7.0841e-08	2.08999e-07	1.18137e-06	6.43337e-06	9.10328e-09	7.1605e-08	6.53424e-07	2.38329e-06
2184581	Arthrobacter sp. AQ5-05	77	602	3352	8306	7.3951e-07	3.20869e-06	5.38973e-06	5.26868e-06	109.617	833.162	5348.54	23756.9	3.87034e-07	1.78456e-06	4.28411e-06	5.20303e-06	1.29595e-08	9.84465e-08	6.31639e-07	2.80406e-06	9.10328e-09	7.11323e-08	3.95857e-07	9.80369e-07
693851	Halogranum salarium	77	598	3734	9338	7.3951e-07	3.18737e-06	6.00395e-06	5.9233e-06	128.254	908.394	6154.28	27209.3	4.52836e-07	1.9457e-06	4.9295e-06	5.95916e-06	1.51628e-08	1.07336e-07	7.26794e-07	3.21156e-06	9.10328e-09	7.06597e-08	4.40969e-07	1.10218e-06
1979270	Sphingomonas sp. CCP-7	77	596	3663	9766	7.3951e-07	3.17671e-06	5.88979e-06	6.19479e-06	101.995	807.728	5734.12	26544.2	3.60121e-07	1.73008e-06	4.59296e-06	5.81347e-06	1.20583e-08	9.54411e-08	6.77175e-07	3.13304e-06	9.10328e-09	7.04234e-08	4.32585e-07	1.1527e-06
154654	Mycobacterium montefiorense	77	596	3630	9594	7.3951e-07	3.17671e-06	5.83673e-06	6.08569e-06	367.247	1091.9	6179.69	28118.8	1.29666e-06	2.33875e-06	4.94986e-06	6.15833e-06	4.34176e-08	1.29019e-07	7.29795e-07	3.3189e-06	9.10328e-09	7.04234e-08	4.28687e-07	1.13239e-06
1536774	Paenibacillus sp. FSL H7-0357	77	595	5431	19812	7.3951e-07	3.17138e-06	8.73259e-06	1.25672e-05	140.469	1066.52	8265.84	51721.6	4.95965e-07	2.28438e-06	6.62083e-06	1.13276e-05	1.66069e-08	1.2602e-07	9.7616e-07	6.10477e-06	9.10328e-09	7.03052e-08	6.41378e-07	2.33844e-06
1736490	Hydrogenophaga sp. Root209	77	587	3480	9101	7.3951e-07	3.12874e-06	5.59554e-06	5.77297e-06	220.557	997.653	5953.26	26769.4	7.78735e-07	2.13689e-06	4.76849e-06	5.8628e-06	2.60752e-08	1.17883e-07	7.03055e-07	3.15963e-06	9.10328e-09	6.93599e-08	4.10973e-07	1.0742e-06
223900	Chromohalobacter japonicus	77	582	4285	13022	7.3951e-07	3.10209e-06	6.88991e-06	8.26015e-06	152.901	844.843	6809.89	36106.8	5.3986e-07	1.80958e-06	5.45464e-06	7.90779e-06	1.80767e-08	9.98267e-08	8.04219e-07	4.26173e-06	9.10328e-09	6.87691e-08	5.0604e-07	1.53701e-06
145287	Novosphingobium lentum	77	576	3148	7892	7.3951e-07	3.07011e-06	5.06172e-06	5.00607e-06	102.726	798.386	5159.4	22420.8	3.62702e-07	1.71007e-06	4.13262e-06	4.91041e-06	1.21447e-08	9.43374e-08	6.09304e-07	2.64636e-06	9.10328e-09	6.80602e-08	3.71765e-07	9.31504e-07
1679444	Akkermansia glycaniphila	77	575	4510	14143	7.3951e-07	3.06478e-06	7.2517e-06	8.97122e-06	90.7271	714.152	6244.5	33087.1	3.20337e-07	1.52965e-06	5.00177e-06	7.24646e-06	1.07262e-08	8.43842e-08	7.37449e-07	3.90532e-06	9.10328e-09	6.7942e-08	5.32612e-07	1.66932e-06
2320857	Deinococcus sp. K2S05-167	77	568	3372	8917	7.3951e-07	3.02747e-06	5.42189e-06	5.65625e-06	99.1373	764.511	5425.56	25548.8	3.50031e-07	1.63751e-06	4.3458e-06	5.59547e-06	1.17204e-08	9.03346e-08	6.40735e-07	3.01556e-06	9.10328e-09	6.71149e-08	3.98219e-07	1.05249e-06
273168	Novosphingobium naphthalenivorans	77	561	3586	9562	7.3951e-07	2.99016e-06	5.76598e-06	6.06539e-06	101.816	783.909	5783.45	27539.1	3.59488e-07	1.67906e-06	4.63247e-06	6.03137e-06	1.20371e-08	9.26267e-08	6.83e-07	3.25048e-06	9.10328e-09	6.62878e-08	4.23491e-07	1.12862e-06
1958773	Pseudomonas sp. PIC25	77	546	3561	8901	7.3951e-07	2.91021e-06	5.72578e-06	5.6461e-06	130.109	877.044	6306.55	28914.3	4.59384e-07	1.87855e-06	5.05147e-06	6.33255e-06	1.5382e-08	1.03632e-07	7.44777e-07	3.41279e-06	9.10328e-09	6.45154e-08	4.20539e-07	1.0506e-06
2527982	Planctomycetes bacterium Pan265	77	543	3108	8215	7.3951e-07	2.89422e-06	4.9974e-06	5.21096e-06	105.754	744.309	4819.09	21563.4	3.73394e-07	1.59424e-06	3.86003e-06	4.72263e-06	1.25027e-08	8.79476e-08	5.69114e-07	2.54516e-06	9.10328e-09	6.41609e-08	3.67042e-07	9.69628e-07
305700	Thauera sp. 27	77	538	2868	6686	7.3951e-07	2.86757e-06	4.6115e-06	4.24108e-06	127.699	878.225	5483.14	23193.8	4.50876e-07	1.88108e-06	4.39192e-06	5.07971e-06	1.50971e-08	1.03771e-07	6.47535e-07	2.7376e-06	9.10328e-09	6.35701e-08	3.38699e-07	7.89158e-07
64602	Natrialba asiatica	77	532	3213	8288	7.3951e-07	2.83559e-06	5.16623e-06	5.25726e-06	126.355	808.171	5559.75	25435.3	4.4613e-07	1.73103e-06	4.45329e-06	5.57061e-06	1.49382e-08	9.54935e-08	6.56583e-07	3.00216e-06	9.10328e-09	6.28611e-08	3.79442e-07	9.78245e-07
36738	Halococcus salifodinae	77	529	3313	8534	7.3951e-07	2.8196e-06	5.32702e-06	5.41331e-06	138.452	783.111	5398.77	24181.4	4.88843e-07	1.67736e-06	4.32435e-06	5.29599e-06	1.63684e-08	9.25325e-08	6.37572e-07	2.85416e-06	9.10328e-09	6.25067e-08	3.91251e-07	1.00728e-06
147047	Desulfovibrio mexicanus	77	528	2933	7319	7.3951e-07	2.81427e-06	4.71601e-06	4.64261e-06	100.016	691.674	4586.16	20105.4	3.53133e-07	1.4815e-06	3.67346e-06	4.40332e-06	1.18243e-08	8.17282e-08	5.41606e-07	2.37307e-06	9.10328e-09	6.23885e-08	3.46375e-07	8.63872e-07
256618	Parvibaculum lavamentivorans	77	525	3257	8789	7.3951e-07	2.79828e-06	5.23698e-06	5.57506e-06	100.217	678.787	4948.41	23049.8	3.53843e-07	1.4539e-06	3.96361e-06	5.04818e-06	1.18481e-08	8.02055e-08	5.84386e-07	2.72061e-06	9.10328e-09	6.2034e-08	3.84638e-07	1.03738e-06
62319	Halococcus saccharolyticus	77	522	2826	6906	7.3951e-07	2.78229e-06	4.54397e-06	4.38063e-06	107.532	757.78	4593.64	19940	3.7967e-07	1.6231e-06	3.67945e-06	4.3671e-06	1.27129e-08	8.95393e-08	5.4249e-07	2.35355e-06	9.10328e-09	6.16795e-08	3.33739e-07	8.15125e-07
2321230	Halococcus sp. IIIV-5B	77	521	2942	7448	7.3951e-07	2.77696e-06	4.73049e-06	4.72443e-06	129.731	806.799	5064.72	21684.8	4.58052e-07	1.72809e-06	4.05678e-06	4.74921e-06	1.53374e-08	9.53314e-08	5.98122e-07	2.55948e-06	9.10328e-09	6.15614e-08	3.47438e-07	8.79098e-07
1881067	Sphingomonas sp. OK281	77	520	2893	7362	7.3951e-07	2.77163e-06	4.6517e-06	4.66988e-06	134.748	798.087	5269.82	24117	4.75764e-07	1.70943e-06	4.22106e-06	5.28189e-06	1.59305e-08	9.4302e-08	6.22343e-07	2.84656e-06	9.10328e-09	6.14432e-08	3.41651e-07	8.68947e-07
500610	Dyella marensis	77	520	2475	5556	7.3951e-07	2.77163e-06	3.97959e-06	3.5243e-06	155.365	998.281	5483.44	22174.5	5.48557e-07	2.13823e-06	4.39216e-06	4.85647e-06	1.83679e-08	1.17957e-07	6.4757e-07	2.61729e-06	9.10328e-09	6.14432e-08	2.92287e-07	6.55783e-07
1266600	Glaciihabitans tibetensis	77	518	3207	7683	7.3951e-07	2.76097e-06	5.15658e-06	4.8735e-06	131.287	719.975	5178.53	21664.5	4.63545e-07	1.54212e-06	4.14793e-06	4.74478e-06	1.55214e-08	8.50722e-08	6.11562e-07	2.5571e-06	9.10328e-09	6.12069e-08	3.78733e-07	9.06836e-07
366533	Loktanella atrilutea	77	516	2954	7721	7.3951e-07	2.75031e-06	4.74978e-06	4.8976e-06	101.038	738.301	4781.2	21636.2	3.56744e-07	1.58137e-06	3.82968e-06	4.73857e-06	1.19452e-08	8.72376e-08	5.64639e-07	2.55375e-06	9.10328e-09	6.09706e-08	3.48855e-07	9.11321e-07
657409	Rudaeicoccus suwonensis	77	515	2890	7370	7.3951e-07	2.74498e-06	4.64687e-06	4.67496e-06	101.785	701.62	4636.42	20557	3.5938e-07	1.50281e-06	3.71371e-06	4.50222e-06	1.20335e-08	8.29034e-08	5.47541e-07	2.42637e-06	9.10328e-09	6.08524e-08	3.41297e-07	8.69892e-07
676028	Arthrobacter sp. SLBN-83	77	511	3002	6762	7.3951e-07	2.72366e-06	4.82696e-06	4.28929e-06	127.756	754.954	5102.04	22152.5	4.51076e-07	1.61705e-06	4.08667e-06	4.85166e-06	1.51039e-08	8.92054e-08	6.02529e-07	2.6147e-06	9.10328e-09	6.03798e-08	3.54523e-07	7.98129e-07
1888892	Sphingomonas turrisvirgatae	77	508	2933	7231	7.3951e-07	2.70767e-06	4.71601e-06	4.58679e-06	102.081	720.581	4870.44	21265	3.60426e-07	1.54342e-06	3.90116e-06	4.65728e-06	1.20685e-08	8.51438e-08	5.75178e-07	2.50994e-06	9.10328e-09	6.00253e-08	3.46375e-07	8.53485e-07
218158	Arthrobacter sp. I3	77	499	2716	6021	7.3951e-07	2.65969e-06	4.3671e-06	3.81926e-06	118.931	818.208	5241.48	21838.2	4.19919e-07	1.75253e-06	4.19836e-06	4.78282e-06	1.40606e-08	9.66795e-08	6.18997e-07	2.5776e-06	9.10328e-09	5.89619e-08	3.20748e-07	7.10667e-07
1312954	Arthrobacter sp. Br18	77	497	2896	6615	7.3951e-07	2.64903e-06	4.65652e-06	4.19604e-06	115.144	680.456	4576.93	19369.3	4.06546e-07	1.45748e-06	3.66606e-06	4.2421e-06	1.36128e-08	8.04027e-08	5.40515e-07	2.28619e-06	9.10328e-09	5.87255e-08	3.42005e-07	7.80778e-07
78331	Mycobacterium canettii	77	496	3048	7719	7.3951e-07	2.6437e-06	4.90092e-06	4.89634e-06	188.563	1170.51	8257.37	42144.6	6.65772e-07	2.50714e-06	6.61405e-06	9.23015e-06	2.22927e-08	1.38308e-07	9.7516e-07	4.97439e-06	9.10328e-09	5.86074e-08	3.59956e-07	9.11085e-07
1949082	Salinicola sp. CPA62	77	489	3150	8054	7.3951e-07	2.60639e-06	5.06493e-06	5.10883e-06	130.507	691.87	4996.4	22300.5	4.60789e-07	1.48193e-06	4.00205e-06	4.88407e-06	1.54291e-08	8.17514e-08	5.90054e-07	2.63216e-06	9.10328e-09	5.77803e-08	3.72002e-07	9.50625e-07
1933776	Leifsonia sp. ALI-44-B	77	480	2276	5013	7.3951e-07	2.55842e-06	3.65961e-06	3.17986e-06	134.469	992.944	4321.06	16173.3	4.74779e-07	2.1268e-06	3.46112e-06	3.54214e-06	1.58975e-08	1.17326e-07	5.10299e-07	1.90896e-06	9.10328e-09	5.67168e-08	2.68786e-07	5.91692e-07
2509225	Haloarcula sp. MD-130	77	479	3146	7770	7.3951e-07	2.55309e-06	5.0585e-06	4.92869e-06	104.851	674.94	5139.05	23229.7	3.70204e-07	1.44566e-06	4.11632e-06	5.08758e-06	1.23959e-08	7.97509e-08	6.069e-07	2.74184e-06	9.10328e-09	5.65987e-08	3.71529e-07	9.17104e-07
1842540	Methyloversatilis sp. RAC08	77	477	2887	7389	7.3951e-07	2.54243e-06	4.64205e-06	4.68701e-06	102.658	645.895	4562.66	20469.3	3.62463e-07	1.38345e-06	3.65463e-06	4.48301e-06	1.21367e-08	7.6319e-08	5.38831e-07	2.41602e-06	9.10328e-09	5.63623e-08	3.40942e-07	8.72134e-07
1736301	Sphingomonas sp. Leaf231	77	476	2517	6007	7.3951e-07	2.5371e-06	4.04712e-06	3.81038e-06	114.105	712.748	4324.18	18254.9	4.02878e-07	1.52664e-06	3.46362e-06	3.99803e-06	1.349e-08	8.42183e-08	5.10668e-07	2.15465e-06	9.10328e-09	5.62442e-08	2.97247e-07	7.09015e-07
2605946	Rhodobacteraceae bacterium SH-1	77	471	2521	6440	7.3951e-07	2.51045e-06	4.05355e-06	4.08504e-06	105.944	677.672	4227.44	18781.9	3.74064e-07	1.45151e-06	3.38613e-06	4.11345e-06	1.25252e-08	8.00737e-08	4.99243e-07	2.21685e-06	9.10328e-09	5.56534e-08	2.97719e-07	7.60122e-07
2592046	Formosa sp. 1494	77	461	3623	10429	7.3951e-07	2.45715e-06	5.82548e-06	6.61535e-06	375.918	956.906	5728.37	28758.7	1.32728e-06	2.04961e-06	4.58835e-06	6.29848e-06	4.44427e-08	1.13068e-07	6.76496e-07	3.39443e-06	9.10328e-09	5.44718e-08	4.27861e-07	1.23095e-06
540988	Thermus islandicus	77	447	1896	3170	7.3951e-07	2.38253e-06	3.04861e-06	2.0108e-06	102.765	661.482	3644.72	12701.6	3.62838e-07	1.41684e-06	2.91938e-06	2.7818e-06	1.21493e-08	7.81607e-08	4.30426e-07	1.49919e-06	9.10328e-09	5.28175e-08	2.23909e-07	3.7416e-07
2292262	Achromobacter sp. K91	77	443	2305	5445	7.3951e-07	2.36121e-06	3.70624e-06	3.45389e-06	427.969	1204.01	6122.4	26052.5	1.51106e-06	2.57888e-06	4.90397e-06	5.7058e-06	5.05964e-08	1.42266e-07	7.23029e-07	3.07502e-06	9.10328e-09	5.23449e-08	2.72211e-07	6.42681e-07
1161401	Euryhalocaulis caribicus	77	441	2731	7428	7.3951e-07	2.35055e-06	4.39122e-06	4.71175e-06	96.1659	594.156	4166.96	19350.2	3.3954e-07	1.27263e-06	3.33768e-06	4.23792e-06	1.13692e-08	7.02055e-08	4.921e-07	2.28394e-06	9.10328e-09	5.21086e-08	3.22519e-07	8.76738e-07
219571	Rhodanobacter fulvus	77	434	2367	5994	7.3951e-07	2.31324e-06	3.80593e-06	3.80213e-06	104.8	638.707	4129.67	18564.6	3.70025e-07	1.36805e-06	3.30781e-06	4.06586e-06	1.23899e-08	7.54696e-08	4.87696e-07	2.19121e-06	9.10328e-09	5.12815e-08	2.79533e-07	7.0748e-07
1437443	Methylibium sp. T29-B	77	428	1802	3577	7.3951e-07	2.28126e-06	2.89746e-06	2.26897e-06	179.342	952.923	4832.56	18395.6	6.33216e-07	2.04108e-06	3.87082e-06	4.02884e-06	2.12026e-08	1.12597e-07	5.70704e-07	2.17125e-06	9.10328e-09	5.05725e-08	2.12808e-07	4.22198e-07
225845	Brevibacterium celere	77	420	1801	3637	7.3951e-07	2.23862e-06	2.89585e-06	2.30703e-06	148.392	827.512	4419.85	16815.3	5.23938e-07	1.77246e-06	3.54024e-06	3.68274e-06	1.75436e-08	9.77788e-08	5.21965e-07	1.98473e-06	9.10328e-09	4.96272e-08	2.1269e-07	4.2928e-07
2072410	Stenotrophomonas sp. ZAC14D1_NAIMI4_6	77	403	1860	4057	7.3951e-07	2.14801e-06	2.99072e-06	2.57345e-06	121.681	740.723	4215.97	17168.9	4.29629e-07	1.58656e-06	3.37694e-06	3.76018e-06	1.43857e-08	8.75239e-08	4.97888e-07	2.02647e-06	9.10328e-09	4.76185e-08	2.19658e-07	4.78854e-07
1904044	Streptomyces sp. ZS0098	77	402	1414	2341	7.3951e-07	2.14268e-06	2.27359e-06	1.48495e-06	291.936	1317.94	5879.19	20409	1.03076e-06	2.8229e-06	4.70915e-06	4.46981e-06	3.45139e-08	1.55727e-07	6.94307e-07	2.40891e-06	9.10328e-09	4.75003e-08	1.66987e-07	2.76312e-07
1259190	Cryobacterium sp. RHLT2-21	77	401	1811	3665	7.3951e-07	2.13735e-06	2.91193e-06	2.32479e-06	410.264	1008.67	4300.63	15866.3	1.44855e-06	2.16049e-06	3.44475e-06	3.4749e-06	4.85032e-08	1.19185e-07	5.07886e-07	1.87272e-06	9.10328e-09	4.73822e-08	2.13871e-07	4.32585e-07
1855314	Cupriavidus sp. OV096	77	393	1986	4675	7.3951e-07	2.09471e-06	3.19332e-06	2.96546e-06	187.985	1183.41	5695.13	23736.8	6.63732e-07	2.53477e-06	4.56173e-06	5.19863e-06	2.22244e-08	1.39832e-07	6.7257e-07	2.80169e-06	9.10328e-09	4.64369e-08	2.34538e-07	5.51797e-07
1736352	Methylobacterium sp. Leaf361	77	391	1727	3365	7.3951e-07	2.08405e-06	2.77687e-06	2.1345e-06	268.754	1313.86	6134.74	22958.6	9.48909e-07	2.81418e-06	4.91385e-06	5.0282e-06	3.17733e-08	1.55246e-07	7.24487e-07	2.70984e-06	9.10328e-09	4.62006e-08	2.03951e-07	3.97176e-07
2600597	Haloferax sp. KTX1	77	373	1823	4242	7.3951e-07	1.98811e-06	2.93123e-06	2.6908e-06	177.532	769.311	4180.63	17366.4	6.26823e-07	1.6478e-06	3.34863e-06	3.80343e-06	2.09886e-08	9.09018e-08	4.93715e-07	2.04978e-06	9.10328e-09	4.40737e-08	2.15289e-07	5.00689e-07
1736613	Lysobacter sp. Root983	77	371	1696	3519	7.3951e-07	1.97745e-06	2.72702e-06	2.23218e-06	515.399	1236.36	5041.69	18915.2	1.81976e-06	2.64818e-06	4.03833e-06	4.14264e-06	6.09328e-08	1.46089e-07	5.95401e-07	2.23259e-06	9.10328e-09	4.38374e-08	2.0029e-07	4.15353e-07
1712678	Pseudomonas sp. 2822-17	77	346	2167	6762	7.3951e-07	1.8442e-06	3.48435e-06	4.28929e-06	6800.62	9614.6	16635.9	40552.9	2.40114e-05	2.05936e-05	1.33251e-05	8.88154e-06	8.03999e-07	1.13606e-06	1.96463e-06	4.78651e-06	9.10328e-09	4.08834e-08	2.55913e-07	7.98129e-07
1881024	Streptomyces sp. 2112.2	77	335	1320	2517	7.3951e-07	1.78557e-06	2.12245e-06	1.59659e-06	311.655	1431.38	7245.06	26788.4	1.10038e-06	3.06589e-06	5.8032e-06	5.86697e-06	3.68453e-08	1.69132e-07	8.5561e-07	3.16188e-06	9.10328e-09	3.95836e-08	1.55886e-07	2.97085e-07
440512	Pseudomonas sp. Chol1	77	322	1921	4627	7.3951e-07	1.71628e-06	3.0888e-06	2.93501e-06	116.034	624.563	4338.6	19678.7	4.09689e-07	1.33776e-06	3.47516e-06	4.30987e-06	1.3718e-08	7.37984e-08	5.1237e-07	2.32271e-06	9.10328e-09	3.80475e-08	2.26862e-07	5.46131e-07
2015359	Burkholderia sp. HI2714	77	316	1900	5175	7.3951e-07	1.6843e-06	3.05504e-06	3.28262e-06	494.658	1157.47	5508	24686.7	1.74652e-06	2.4792e-06	4.41184e-06	5.40667e-06	5.84806e-08	1.36767e-07	6.50471e-07	2.91381e-06	9.10328e-09	3.73386e-08	2.24382e-07	6.10813e-07
237018	Algoriphagus aquimarinus	76	955	9667	35167	7.29906e-07	5.0902e-06	1.55437e-05	2.23072e-05	363.005	1337.4	12925.2	82192.6	1.28169e-06	2.86459e-06	1.03529e-05	1.80011e-05	4.29161e-08	1.58027e-07	1.52641e-06	9.70131e-06	8.98505e-09	1.12843e-07	1.14163e-06	4.15081e-06
2589995	Flavobacteriaceae bacterium M625	76	955	7653	21798	7.29906e-07	5.0902e-06	1.23054e-05	1.3827e-05	88.3287	1109.46	10599.2	56352.5	3.11868e-07	2.37636e-06	8.48984e-06	1.23418e-05	1.04426e-08	1.31094e-07	1.25172e-06	6.65137e-06	8.98505e-09	1.12843e-07	9.03787e-07	2.57285e-06
2546359	Gloeothece verrucosa	76	937	8893	30498	7.29906e-07	4.99426e-06	1.42992e-05	1.93456e-05	91.8612	1062.02	11488.6	70573.9	3.24341e-07	2.27476e-06	9.20224e-06	1.54565e-05	1.08602e-08	1.25489e-07	1.35676e-06	8.32994e-06	8.98505e-09	1.10716e-07	1.05023e-06	3.59972e-06
2026780	Planctomycetes bacterium	76	895	8012	27569	7.29906e-07	4.77039e-06	1.28826e-05	1.74876e-05	111.759	1297.98	10863.9	63292.8	3.94595e-07	2.78016e-06	8.70188e-06	1.38618e-05	1.32126e-08	1.53369e-07	1.28298e-06	7.47054e-06	8.98505e-09	1.05753e-07	9.46183e-07	3.25401e-06
178774	Bacillus luciferensis	76	886	7522	21256	7.29906e-07	4.72242e-06	1.20947e-05	1.34832e-05	117.493	1252.32	12823.5	72939.1	4.14841e-07	2.68236e-06	1.02714e-05	1.59745e-05	1.38905e-08	1.47974e-07	1.5144e-06	8.6091e-06	8.98505e-09	1.0469e-07	8.88316e-07	2.50888e-06
758	Rodentibacter pneumotropicus	76	853	9130	35962	7.29906e-07	4.54653e-06	1.46803e-05	2.28115e-05	255.807	1266.81	13470.4	91290.5	9.03195e-07	2.7134e-06	1.07896e-05	1.99937e-05	3.02426e-08	1.49686e-07	1.59079e-06	1.07752e-05	8.98505e-09	1.00791e-07	1.07821e-06	4.24465e-06
2484974	Leptospira gomenensis	76	830	9209	36299	7.29906e-07	4.42394e-06	1.48073e-05	2.30253e-05	138.366	1022.71	11965.3	82751.2	4.8854e-07	2.19055e-06	9.58404e-06	1.81235e-05	1.63583e-08	1.20843e-07	1.41305e-06	9.76724e-06	8.98505e-09	9.80728e-08	1.08754e-06	4.28442e-06
323450	Pontibacter actiniarum	76	828	7125	22870	7.29906e-07	4.41328e-06	1.14564e-05	1.4507e-05	626.503	1485.99	10401.3	56658.2	2.21204e-06	3.18285e-06	8.33135e-06	1.24088e-05	7.40679e-08	1.75584e-07	1.22835e-06	6.68745e-06	8.98505e-09	9.78365e-08	8.41432e-07	2.69938e-06
1973475	Nostoc sp. NIES-2111	76	821	7954	28325	7.29906e-07	4.37597e-06	1.27894e-05	1.79672e-05	112.137	971.209	10573	66437.1	3.9593e-07	2.08024e-06	8.46882e-06	1.45505e-05	1.32573e-08	1.14758e-07	1.24862e-06	7.84166e-06	8.98505e-09	9.70094e-08	9.39333e-07	3.34324e-06
638	Arsenophonus nasoniae	76	790	7475	25833	7.29906e-07	4.21074e-06	1.20192e-05	1.63865e-05	1415.4	2274.54	11456.3	62397.1	4.99746e-06	4.87187e-06	9.17636e-06	1.36657e-05	1.67335e-07	2.6876e-07	1.35294e-06	7.36482e-06	8.98505e-09	9.33464e-08	8.82766e-07	3.04911e-06
1038014	Aquimarina amphilecti	76	784	6258	17337	7.29906e-07	4.17876e-06	1.00623e-05	1.09972e-05	97.151	937.403	9400.08	49530.2	3.43018e-07	2.00783e-06	7.52934e-06	1.08477e-05	1.14856e-08	1.10764e-07	1.11011e-06	5.84613e-06	8.98505e-09	9.26375e-08	7.39043e-07	2.04631e-06
263819	Yersinia aleksiciae	76	764	7823	30616	7.29906e-07	4.07216e-06	1.25787e-05	1.94204e-05	407.232	1395.81	13244.1	90238.3	1.43784e-06	2.9897e-06	1.06084e-05	1.97632e-05	4.81447e-08	1.64929e-07	1.56408e-06	1.0651e-05	8.98505e-09	9.02743e-08	9.23863e-07	3.61365e-06
78258	Parascardovia denticolens	76	762	5704	17805	7.29906e-07	4.0615e-06	9.17155e-06	1.12941e-05	124.546	1028.63	9030.2	48944.9	4.39742e-07	2.20323e-06	7.23307e-06	1.07195e-05	1.47243e-08	1.21542e-07	1.06643e-06	5.77704e-06	8.98505e-09	9.00379e-08	6.73618e-07	2.10155e-06
460384	[Clostridium] lavalense	76	757	6634	21767	7.29906e-07	4.03485e-06	1.06669e-05	1.38073e-05	138.132	1395.05	14158.1	85333.1	4.87713e-07	2.98808e-06	1.13405e-05	1.86889e-05	1.63306e-08	1.64839e-07	1.67201e-06	1.0072e-05	8.98505e-09	8.94471e-08	7.83447e-07	2.56919e-06
875932	Photobacterium sanguinicancri	76	751	7866	32919	7.29906e-07	4.00287e-06	1.26479e-05	2.08813e-05	1277.72	2350.39	12296.2	74559.3	4.51133e-06	5.03433e-06	9.84913e-06	1.63293e-05	1.51058e-07	2.77722e-07	1.45213e-06	8.80034e-06	8.98505e-09	8.87382e-08	9.28941e-07	3.88548e-06
1267534	Acidobacteriaceae bacterium KBS 89	76	737	5700	18175	7.29906e-07	3.92825e-06	9.16511e-06	1.15288e-05	90.7916	871.945	7832.2	43027.1	3.20564e-07	1.86763e-06	6.27349e-06	9.42343e-06	1.07338e-08	1.03029e-07	9.2495e-07	5.07855e-06	8.98505e-09	8.70839e-08	6.73146e-07	2.14522e-06
33998	Acidocella aminolytica	76	728	5998	20906	7.29906e-07	3.88028e-06	9.64427e-06	1.32611e-05	90.8325	854.077	8102.22	47469.7	3.20709e-07	1.82936e-06	6.48978e-06	1.03964e-05	1.07386e-08	1.00918e-07	9.56838e-07	5.60291e-06	8.98505e-09	8.60205e-08	7.08338e-07	2.46757e-06
2591009	Rhodospirillaceae bacterium R148	76	727	5706	17783	7.29906e-07	3.87495e-06	9.17476e-06	1.12802e-05	85.6002	857.429	7916.19	42755.4	3.02235e-07	1.83654e-06	6.34077e-06	9.36391e-06	1.012e-08	1.01314e-07	9.34868e-07	5.04648e-06	8.98505e-09	8.59023e-08	6.73854e-07	2.09895e-06
45242	Capnocytophaga granulosa	76	701	6457	20306	7.29906e-07	3.73636e-06	1.03823e-05	1.28806e-05	123.188	963.201	9629.32	55410.6	4.34949e-07	2.06309e-06	7.71296e-06	1.21355e-05	1.45639e-08	1.13812e-07	1.13718e-06	6.54019e-06	8.98505e-09	8.28302e-08	7.62544e-07	2.39675e-06
1312183	Rhizobium jaguaris	76	677	5267	16311	7.29906e-07	3.60844e-06	8.46889e-06	1.03464e-05	91.0821	868.168	7951.52	43261.6	3.2159e-07	1.85954e-06	6.36907e-06	9.47478e-06	1.07681e-08	1.02583e-07	9.39041e-07	5.10623e-06	8.98505e-09	7.99943e-08	6.2201e-07	1.92521e-06
169176	Novosphingobium tardaugens	76	657	5523	18123	7.29906e-07	3.50184e-06	8.88051e-06	1.14958e-05	96.4609	815.381	7860.33	43655.1	3.40581e-07	1.74647e-06	6.29602e-06	9.56097e-06	1.1404e-08	9.63454e-08	9.28271e-07	5.15268e-06	8.98505e-09	7.76311e-08	6.52243e-07	2.13908e-06
2213017	Pseudomonas sp. WCHPs060044	76	656	4300	11687	7.29906e-07	3.49651e-06	6.91403e-06	7.41333e-06	109.638	897.912	7036.9	34860.5	3.87105e-07	1.92325e-06	5.63647e-06	7.63484e-06	1.29618e-08	1.06097e-07	8.31028e-07	4.11463e-06	8.98505e-09	7.7513e-08	5.07812e-07	1.37943e-06
1629062	Antricoccus suffuscus	76	650	4003	10671	7.29906e-07	3.46453e-06	6.43648e-06	6.76886e-06	92.2986	809.055	5914.62	27854.1	3.25885e-07	1.73292e-06	4.73754e-06	6.10037e-06	1.09119e-08	9.55979e-08	6.98491e-07	3.28766e-06	8.98505e-09	7.6804e-08	4.72737e-07	1.25951e-06
1855290	Duganella sp. OV458	76	645	3960	10689	7.29906e-07	3.43788e-06	6.36734e-06	6.78027e-06	151.696	1209.2	6937.94	32298.4	5.35605e-07	2.59e-06	5.5572e-06	7.07373e-06	1.79342e-08	1.42879e-07	8.19341e-07	3.81223e-06	8.98505e-09	7.62132e-08	4.67659e-07	1.26164e-06
1282360	Asticcacaulis sp. AC460	76	644	4330	12764	7.29906e-07	3.43255e-06	6.96227e-06	8.09649e-06	102.705	799.809	6229.34	31697.3	3.62626e-07	1.71312e-06	4.98962e-06	6.94208e-06	1.21422e-08	9.45054e-08	7.35659e-07	3.74128e-06	8.98505e-09	7.60951e-08	5.11354e-07	1.50655e-06
2500528	Mesorhizobium sp. M00.F.Ca.ET.216.01.1.1	76	631	4036	11079	7.29906e-07	3.36326e-06	6.48954e-06	7.02766e-06	99.7818	871.356	6550.54	32613.3	3.52307e-07	1.86637e-06	5.2469e-06	7.14269e-06	1.17966e-08	1.02959e-07	7.73591e-07	3.8494e-06	8.98505e-09	7.4559e-08	4.76634e-07	1.30767e-06
80878	Acidovorax temperans	76	629	4106	11922	7.29906e-07	3.3526e-06	6.6021e-06	7.56239e-06	383.523	1196.96	7691.45	39191.4	1.35413e-06	2.56378e-06	6.16076e-06	8.58335e-06	4.53418e-08	1.41433e-07	9.08328e-07	4.62581e-06	8.98505e-09	7.43227e-08	4.84901e-07	1.40717e-06
1387186	Rhizobium straminoryzae	76	629	4081	10730	7.29906e-07	3.3526e-06	6.5619e-06	6.80628e-06	94.3014	812.366	6286.47	29681.7	3.32957e-07	1.74002e-06	5.03538e-06	6.50062e-06	1.11487e-08	9.59892e-08	7.42405e-07	3.50337e-06	8.98505e-09	7.43227e-08	4.81949e-07	1.26648e-06
1968433	Noviherbaspirillum denitrificans	76	607	4341	12566	7.29906e-07	3.23534e-06	6.97996e-06	7.9709e-06	89.7555	790.354	6421.64	32099.2	3.16906e-07	1.69287e-06	5.14366e-06	7.03009e-06	1.06113e-08	9.33883e-08	7.58369e-07	3.78872e-06	8.98505e-09	7.17231e-08	5.12654e-07	1.48318e-06
578943	Dongia mobilis	76	602	3468	8588	7.29906e-07	3.20869e-06	5.57625e-06	5.44756e-06	100.164	796.711	5367.67	23218.6	3.53657e-07	1.70649e-06	4.29944e-06	5.08514e-06	1.18419e-08	9.41394e-08	6.33899e-07	2.74052e-06	8.98505e-09	7.11323e-08	4.09556e-07	1.01365e-06
813	Chlamydia trachomatis	76	595	5515	18830	7.29906e-07	3.17138e-06	8.86765e-06	1.19443e-05	13468	18568.6	31843.5	78091.9	4.75524e-05	3.97722e-05	2.55063e-05	1.7103e-05	1.59225e-06	2.19406e-06	3.76059e-06	9.2173e-06	8.98505e-09	7.03052e-08	6.51298e-07	2.22253e-06
1472378	Ensifer glycinis	76	588	3496	8529	7.29906e-07	3.13407e-06	5.62127e-06	5.41014e-06	115.111	871.797	6179.29	28792.5	4.06431e-07	1.86731e-06	4.94953e-06	6.30588e-06	1.36089e-08	1.03012e-07	7.29747e-07	3.39842e-06	8.98505e-09	6.94781e-08	4.12863e-07	1.00669e-06
543877	Altererythrobacter marensis	76	576	3456	8688	7.29906e-07	3.07011e-06	5.55695e-06	5.51099e-06	102.188	756.199	5411.79	24349.1	3.60804e-07	1.61971e-06	4.33478e-06	5.33272e-06	1.20812e-08	8.93525e-08	6.39109e-07	2.87396e-06	8.98505e-09	6.80602e-08	4.08139e-07	1.02546e-06
2100534	Phyllobacterium sp. 1N-3	76	569	4233	12979	7.29906e-07	3.0328e-06	6.8063e-06	8.23287e-06	89.6545	709.536	6120.17	32268.8	3.16549e-07	1.51976e-06	4.90218e-06	7.06724e-06	1.05993e-08	8.38387e-08	7.22766e-07	3.80874e-06	8.98505e-09	6.72331e-08	4.99899e-07	1.53193e-06
2211210	Arthrobacter sp. DCT-5	76	565	3298	8052	7.29906e-07	3.01148e-06	5.3029e-06	5.10756e-06	111.227	806.808	5509.61	23348.6	3.92717e-07	1.72811e-06	4.41313e-06	5.1136e-06	1.31498e-08	9.53324e-08	6.50662e-07	2.75587e-06	8.98505e-09	6.67604e-08	3.8948e-07	9.50389e-07
2133946	Bradyrhizobium sp. MOS003	76	555	3446	8330	7.29906e-07	2.95818e-06	5.54087e-06	5.28391e-06	123.937	930.515	6585.65	30177.2	4.37594e-07	1.99308e-06	5.27502e-06	6.60915e-06	1.46524e-08	1.0995e-07	7.77737e-07	3.56186e-06	8.98505e-09	6.55788e-08	4.06958e-07	9.83202e-07
993502	Bradyrhizobium daqingense	76	555	3442	8159	7.29906e-07	2.95818e-06	5.53444e-06	5.17544e-06	131.397	963.341	6799.71	31305.4	4.63932e-07	2.06339e-06	5.44648e-06	6.85623e-06	1.55343e-08	1.13828e-07	8.03016e-07	3.69502e-06	8.98505e-09	6.55788e-08	4.06485e-07	9.63019e-07
995060	Actinopolyspora righensis	76	551	2679	6292	7.29906e-07	2.93686e-06	4.3076e-06	3.99116e-06	124.309	893.802	5534.03	24393.3	4.38908e-07	1.91445e-06	4.43268e-06	5.3424e-06	1.46964e-08	1.05612e-07	6.53545e-07	2.87917e-06	8.98505e-09	6.51062e-08	3.16378e-07	7.42654e-07
619731	Halostagnicola kamekurae	76	525	3319	8792	7.29906e-07	2.79828e-06	5.33667e-06	5.57696e-06	105.979	756.486	5243.6	24550.4	3.74188e-07	1.62033e-06	4.20006e-06	5.37682e-06	1.25293e-08	8.93864e-08	6.19247e-07	2.89772e-06	8.98505e-09	6.2034e-08	3.9196e-07	1.03773e-06
83767	Propionivibrio dicarboxylicus	76	522	3546	10638	7.29906e-07	2.78229e-06	5.70167e-06	6.74792e-06	94.8167	670.406	5248.7	26610.6	3.34776e-07	1.43595e-06	4.20414e-06	5.82802e-06	1.12096e-08	7.92152e-08	6.19849e-07	3.14089e-06	8.98505e-09	6.16795e-08	4.18767e-07	1.25562e-06
1985169	Hydrogenophaga sp. IBVHS1	76	516	2932	7818	7.29906e-07	2.75031e-06	4.71441e-06	4.95913e-06	95.7351	710.193	4818.4	22359.6	3.38019e-07	1.52117e-06	3.85948e-06	4.89701e-06	1.13182e-08	8.39164e-08	5.69033e-07	2.63914e-06	8.98505e-09	6.09706e-08	3.46257e-07	9.2277e-07
2107705	filamentous cyanobacterium Phorm 46	76	514	4334	16460	7.29906e-07	2.73965e-06	6.9687e-06	1.04409e-05	177.967	803.732	6839.46	42729.3	6.28361e-07	1.72152e-06	5.47832e-06	9.35821e-06	2.104e-08	9.49689e-08	8.0771e-07	5.0434e-06	8.98505e-09	6.07343e-08	5.11827e-07	1.9428e-06
1793160	Rhodococcus sp. SC4	76	513	2937	7350	7.29906e-07	2.73432e-06	4.72245e-06	4.66227e-06	213.619	1354.93	8831.27	40196.4	7.5424e-07	2.90214e-06	7.07374e-06	8.80346e-06	2.5255e-08	1.60099e-07	1.04294e-06	4.74444e-06	8.98505e-09	6.06161e-08	3.46847e-07	8.67531e-07
1530186	Palleronia rufa	76	504	2773	5964	7.29906e-07	2.68634e-06	4.45875e-06	3.7831e-06	109.561	747.856	4659.41	18416.5	3.86833e-07	1.60184e-06	3.73213e-06	4.03343e-06	1.29527e-08	8.83666e-08	5.50257e-07	2.17373e-06	8.98505e-09	5.95527e-08	3.27479e-07	7.0394e-07
2560054	Bradyrhizobium sp. CNPSo 3426	76	503	2904	7212	7.29906e-07	2.68101e-06	4.66938e-06	4.57473e-06	159.417	1005.23	6670.4	31775.6	5.62863e-07	2.15312e-06	5.34291e-06	6.95922e-06	1.88469e-08	1.18778e-07	7.87746e-07	3.75052e-06	8.98505e-09	5.94345e-08	3.4295e-07	8.51243e-07
1937003	Actinomyces sp. CtC 72	76	494	2427	5218	7.29906e-07	2.63304e-06	3.90241e-06	3.30989e-06	120.534	772.472	4388.84	17080	4.25579e-07	1.65457e-06	3.51541e-06	3.7407e-06	1.42501e-08	9.12753e-08	5.18303e-07	2.01597e-06	8.98505e-09	5.83711e-08	2.86618e-07	6.15888e-07
1759072	Sphingopyxis sp. H050	76	489	2447	5714	7.29906e-07	2.60639e-06	3.93457e-06	3.62452e-06	118.428	763.938	4596.48	19841.4	4.18142e-07	1.63629e-06	3.68172e-06	4.34549e-06	1.40011e-08	9.0267e-08	5.42825e-07	2.34191e-06	8.98505e-09	5.77803e-08	2.8898e-07	6.74432e-07
1897061	Cryobacterium sp. SO1	76	481	2564	5399	7.29906e-07	2.56375e-06	4.12269e-06	3.42471e-06	392.756	995.895	4899.14	18757.5	1.38673e-06	2.13312e-06	3.92415e-06	4.1081e-06	4.64334e-08	1.17675e-07	5.78567e-07	2.21397e-06	8.98505e-09	5.6835e-08	3.02797e-07	6.37252e-07
369798	Methylocystis hirsuta	76	475	2928	7686	7.29906e-07	2.53177e-06	4.70797e-06	4.8754e-06	128.436	726.616	5030.45	23426.3	4.5348e-07	1.55635e-06	4.02932e-06	5.13062e-06	1.51843e-08	8.58569e-08	5.94074e-07	2.76503e-06	8.98505e-09	5.6126e-08	3.45784e-07	9.0719e-07
1638165	Aureimonas sp. N4	76	472	2494	5761	7.29906e-07	2.51578e-06	4.01014e-06	3.65433e-06	149.587	823.595	5199.29	22556.8	5.28157e-07	1.76407e-06	4.16456e-06	4.94019e-06	1.76848e-08	9.7316e-08	6.14014e-07	2.66241e-06	8.98505e-09	5.57715e-08	2.94531e-07	6.79979e-07
1435068	Gordonia sp. HS-NH1	76	463	2379	5041	7.29906e-07	2.46781e-06	3.82523e-06	3.19762e-06	141.66	878.233	5389.21	22198.3	5.0017e-07	1.8811e-06	4.31669e-06	4.86168e-06	1.67477e-08	1.03772e-07	6.36443e-07	2.6201e-06	8.98505e-09	5.47081e-08	2.8095e-07	5.94996e-07
59561	Trueperella bernardiae	76	459	2405	5679	7.29906e-07	2.44649e-06	3.86704e-06	3.60232e-06	130.281	839.784	5125.48	21991.3	4.59992e-07	1.79874e-06	4.10544e-06	4.81634e-06	1.54024e-08	9.92289e-08	6.05297e-07	2.59566e-06	8.98505e-09	5.42355e-08	2.8402e-07	6.70301e-07
2161747	Saccharospirillum mangrovi	76	440	2896	11023	7.29906e-07	2.34522e-06	4.65652e-06	6.99214e-06	121.769	548.323	3953.1	24123.6	4.29938e-07	1.17446e-06	3.16638e-06	5.28335e-06	1.43961e-08	6.47899e-08	4.66844e-07	2.84735e-06	8.98505e-09	5.19904e-08	3.42005e-07	1.30106e-06
56456	Xanthomonas melonis	76	440	2415	5727	7.29906e-07	2.34522e-06	3.88311e-06	3.63276e-06	435.003	973.641	4759.57	19680.5	1.53589e-06	2.08545e-06	3.81236e-06	4.31025e-06	5.14279e-08	1.15045e-07	5.62085e-07	2.32291e-06	8.98505e-09	5.19904e-08	2.85201e-07	6.75966e-07
52021	Halomonas desiderata	76	433	2598	6260	7.29906e-07	2.30791e-06	4.17736e-06	3.97086e-06	129.264	775.728	5139.31	23012.3	4.564e-07	1.66154e-06	4.11652e-06	5.03995e-06	1.52821e-08	9.166e-08	6.0693e-07	2.71617e-06	8.98505e-09	5.11633e-08	3.06813e-07	7.38877e-07
2583990	Halorubrum salsamenti	76	428	2012	4731	7.29906e-07	2.28126e-06	3.23512e-06	3.00098e-06	156.973	788.534	4142.82	16968.7	5.54236e-07	1.68897e-06	3.31835e-06	3.71633e-06	1.85581e-08	9.31732e-08	4.8925e-07	2.00284e-06	8.98505e-09	5.05725e-08	2.37609e-07	5.58407e-07
1385419	Mycobacterium sp. UM_NYF	76	420	2111	4793	7.29906e-07	2.23862e-06	3.39431e-06	3.04031e-06	236.573	1032.39	5915.79	25688.2	8.35283e-07	2.21129e-06	4.73847e-06	5.62601e-06	2.79686e-08	1.21988e-07	6.98629e-07	3.03202e-06	8.98505e-09	4.96272e-08	2.493e-07	5.65725e-07
2065379	Paracoccus sp. CBA4604	76	412	2221	5297	7.29906e-07	2.19598e-06	3.57118e-06	3.36001e-06	105.7	620.692	3812.94	15972.6	3.73202e-07	1.32947e-06	3.05411e-06	3.49817e-06	1.24963e-08	7.33409e-08	4.50292e-07	1.88526e-06	8.98505e-09	4.86819e-08	2.62291e-07	6.25213e-07
1131813	Methylobacterium sp. 88A	76	411	2060	4581	7.29906e-07	2.19065e-06	3.3123e-06	2.90583e-06	132.547	813.785	4943.82	20964.5	4.67993e-07	1.74306e-06	3.95993e-06	4.59147e-06	1.56703e-08	9.61569e-08	5.83844e-07	2.47447e-06	8.98505e-09	4.85638e-08	2.43277e-07	5.40702e-07
1736233	Stenotrophomonas sp. Leaf70	76	402	1822	3673	7.29906e-07	2.14268e-06	2.92962e-06	2.32987e-06	468.394	1118.49	4469.71	16268.5	1.65379e-06	2.39571e-06	3.58018e-06	3.56298e-06	5.53756e-08	1.32161e-07	5.27853e-07	1.92019e-06	8.98505e-09	4.75003e-08	2.1517e-07	4.33529e-07
2024222	Prevotella sp. P5-92	76	401	3213	11185	7.29906e-07	2.13735e-06	5.16623e-06	7.0949e-06	208.509	630.249	4563.72	26126.9	7.36199e-07	1.34994e-06	3.65548e-06	5.72208e-06	2.46509e-08	7.44703e-08	5.38956e-07	3.08379e-06	8.98505e-09	4.73822e-08	3.79442e-07	1.32018e-06
1736333	Plantibacter sp. Leaf314	76	399	1693	2894	7.29906e-07	2.12669e-06	2.7222e-06	1.83573e-06	154.401	860.879	4325.43	15507.2	5.45153e-07	1.84393e-06	3.46461e-06	3.39625e-06	1.82539e-08	1.01721e-07	5.10815e-07	1.83033e-06	8.98505e-09	4.71459e-08	1.99936e-07	3.41583e-07
2028572	Rhodococcus sp. ACPA1	76	397	2374	5927	7.29906e-07	2.11603e-06	3.81719e-06	3.75963e-06	515.805	1481.94	7973.12	36687.6	1.82119e-06	3.1742e-06	6.38636e-06	8.035e-06	6.09807e-08	1.75107e-07	9.41591e-07	4.33029e-06	8.98505e-09	4.69095e-08	2.80359e-07	6.99572e-07
1736257	Methylobacterium sp. Leaf111	76	391	1858	4089	7.29906e-07	2.08405e-06	2.98751e-06	2.59374e-06	175.491	923.798	5063.93	20437.4	6.19617e-07	1.97869e-06	4.05614e-06	4.47602e-06	2.07473e-08	1.09156e-07	5.98028e-07	2.41225e-06	8.98505e-09	4.62006e-08	2.19422e-07	4.82631e-07
2067813	Microbacterium sp. YZYP306	76	381	1914	4076	7.29906e-07	2.03075e-06	3.07755e-06	2.5855e-06	147.402	752.776	4037.02	15363.6	5.20444e-07	1.61238e-06	3.2336e-06	3.3648e-06	1.74266e-08	8.8948e-08	4.76755e-07	1.81339e-06	8.98505e-09	4.5019e-08	2.26035e-07	4.81096e-07
935262	Aminobacter sp. J44	76	380	2374	5834	7.29906e-07	2.02542e-06	3.81719e-06	3.70064e-06	112.139	652.662	4607.04	20987.9	3.95938e-07	1.39794e-06	3.69018e-06	4.5966e-06	1.32576e-08	7.71185e-08	5.44072e-07	2.47724e-06	8.98505e-09	4.49008e-08	2.80359e-07	6.88595e-07
1736310	Rhodococcus sp. Leaf258	76	376	1883	3897	7.29906e-07	2.0041e-06	3.0277e-06	2.47195e-06	163.995	817.127	4765.21	19336.9	5.79028e-07	1.75021e-06	3.81688e-06	4.235e-06	1.93882e-08	9.65517e-08	5.62751e-07	2.28236e-06	8.98505e-09	4.44282e-08	2.22374e-07	4.59969e-07
40834	Borrelia duttonii	76	365	1895	3794	7.29906e-07	1.94547e-06	3.047e-06	2.40662e-06	452.681	1084.08	5450.29	23398.7	1.59831e-06	2.32201e-06	4.36561e-06	5.12459e-06	5.35179e-08	1.28095e-07	6.43655e-07	2.76178e-06	8.98505e-09	4.31284e-08	2.23791e-07	4.47811e-07
95563	Methylobacterium sp. B34	76	358	1598	3438	7.29906e-07	1.90816e-06	2.56945e-06	2.1808e-06	256.179	1216.35	6026.26	23188.4	9.04511e-07	2.60533e-06	4.82696e-06	5.07853e-06	3.02867e-08	1.43725e-07	7.11676e-07	2.73696e-06	8.98505e-09	4.23013e-08	1.88717e-07	4.05792e-07
1851876	Streptomyces sp. E1N211	76	314	1165	2055	7.29906e-07	1.67364e-06	1.87322e-06	1.30353e-06	298.781	1266.32	5601.38	20178.9	1.05493e-06	2.71235e-06	4.48663e-06	4.4194e-06	3.53232e-08	1.49629e-07	6.61498e-07	2.38174e-06	8.98505e-09	3.71022e-08	1.37582e-07	2.42555e-07
1736220	Frigoribacterium sp. Leaf44	76	303	1155	1851	7.29906e-07	1.615e-06	1.85714e-06	1.17413e-06	191.302	783.828	3564.52	12118.3	6.75444e-07	1.67889e-06	2.85513e-06	2.65405e-06	2.26166e-08	9.26172e-08	4.20954e-07	1.43034e-06	8.98505e-09	3.58025e-08	1.36401e-07	2.18476e-07
1768763	Caulobacter sp. CCH4-E1	76	301	1672	3623	7.29906e-07	1.60434e-06	2.68843e-06	2.29815e-06	135.919	660.829	4109.13	17040.6	4.79899e-07	1.41544e-06	3.29136e-06	3.73208e-06	1.60689e-08	7.80836e-08	4.85271e-07	2.01132e-06	8.98505e-09	3.55662e-08	1.97456e-07	4.27628e-07
2219059	Fastidiosibacteraceae bacterium SYSU SYW-6	76	295	2486	9130	7.29906e-07	1.57236e-06	3.99728e-06	5.79136e-06	296.689	667.033	3770.88	21049	1.04754e-06	1.42873e-06	3.02043e-06	4.60997e-06	3.50759e-08	7.88167e-08	4.45325e-07	2.48445e-06	8.98505e-09	3.48572e-08	2.93586e-07	1.07763e-06
2485103	Rathayibacter sp. PhB93	76	291	1023	1553	7.29906e-07	1.55104e-06	1.6449e-06	9.85103e-07	310.307	1139.03	4226.39	13740.7	1.09562e-06	2.4397e-06	3.38528e-06	3.00937e-06	3.66858e-08	1.34587e-07	4.99118e-07	1.62184e-06	8.98505e-09	3.43846e-08	1.20812e-07	1.83303e-07
1736571	Nocardioides sp. Root614	76	290	1333	2603	7.29906e-07	1.54571e-06	2.14335e-06	1.65114e-06	193.272	920.805	5304.49	20870.2	6.82398e-07	1.97228e-06	4.24883e-06	4.57081e-06	2.28494e-08	1.08802e-07	6.26437e-07	2.46334e-06	8.98505e-09	3.42664e-08	1.57422e-07	3.07236e-07
2175652	Curtobacterium sp. MCPF17_011	76	286	1128	1822	7.29906e-07	1.52439e-06	1.81373e-06	1.15574e-06	177.772	738.721	3574.62	11814.9	6.27671e-07	1.58227e-06	2.86323e-06	2.5876e-06	2.1017e-08	8.72872e-08	4.22147e-07	1.39453e-06	8.98505e-09	3.37938e-08	1.33212e-07	2.15053e-07
1806492	Achromobacter sp. 2789STDY5608615	76	271	1245	2628	7.29906e-07	1.44444e-06	2.00185e-06	1.667e-06	1061.93	1761.64	5724.63	20987.8	3.74944e-06	3.77328e-06	4.58536e-06	4.59656e-06	1.25546e-07	2.08156e-07	6.76054e-07	2.47722e-06	8.98505e-09	3.20214e-08	1.47029e-07	3.10187e-07
536035	Candida prachuapensis	76	208	368	365	7.29906e-07	1.10865e-06	5.91713e-07	2.31528e-07	121.053	381.916	1066.95	2247.21	4.2741e-07	8.18031e-07	8.54616e-07	4.92166e-07	1.43114e-08	4.51272e-08	1.26003e-07	2.65242e-07	8.98505e-09	2.45773e-08	4.34592e-08	4.30815e-08
53042	Cypripedium formosanum	76	110	165	172	7.29906e-07	5.86305e-07	2.65306e-07	1.09103e-07	196.929	412.765	911.938	1772	6.95313e-07	8.84107e-07	7.3045e-07	3.88089e-07	2.32819e-08	4.87724e-08	1.07696e-07	2.09152e-07	8.98505e-09	1.29976e-08	1.94858e-08	2.03014e-08
172	Leptospira biflexa	75	1116	11950	47938	7.20302e-07	5.94833e-06	1.92146e-05	3.04082e-05	89.4775	1301.28	15929.5	109584	3.15924e-07	2.78723e-06	1.27594e-05	2.40002e-05	1.05784e-08	1.5376e-07	1.88121e-06	1.29344e-05	8.86683e-09	1.31867e-07	1.41124e-06	5.65819e-06
40518	Ruminococcus bromii	75	1097	10118	34963	7.20302e-07	5.84706e-06	1.62689e-05	2.21778e-05	420.63	1922.03	18051.4	115947	1.48515e-06	4.11683e-06	1.44589e-05	2.53937e-05	4.97287e-08	2.27108e-07	2.13179e-06	1.36854e-05	8.86683e-09	1.29622e-07	1.19489e-06	4.12673e-06
1350429	Cyclobacterium qasimii	75	1080	11129	41029	7.20302e-07	5.75645e-06	1.78945e-05	2.60256e-05	88.2556	1211.2	14431.7	92165.2	3.1161e-07	2.59429e-06	1.15596e-05	2.01852e-05	1.0434e-08	1.43116e-07	1.70432e-06	1.08784e-05	8.86683e-09	1.27613e-07	1.31429e-06	4.84271e-06
450362	Paenibacillus contaminans	75	981	9316	33521	7.20302e-07	5.22878e-06	1.49793e-05	2.12631e-05	121.267	1148.02	12132.1	74646.6	4.28167e-07	2.45896e-06	9.71768e-06	1.63485e-05	1.43368e-08	1.3565e-07	1.43275e-06	8.81064e-06	8.86683e-09	1.15915e-07	1.10018e-06	3.95653e-06
1606	Lactobacillus aviarius	75	970	10005	38280	7.20302e-07	5.17015e-06	1.60872e-05	2.42819e-05	151.705	1138.03	12680.2	82606.4	5.35634e-07	2.43756e-06	1.01567e-05	1.80918e-05	1.79352e-08	1.34469e-07	1.49748e-06	9.75016e-06	8.86683e-09	1.14615e-07	1.18155e-06	4.51824e-06
2528631	Prolixibacteraceae bacterium JC036	75	950	8854	32199	7.20302e-07	5.06355e-06	1.42365e-05	2.04245e-05	192.735	1206.67	11706.6	72734.2	6.80503e-07	2.58458e-06	9.37681e-06	1.59296e-05	2.2786e-08	1.4258e-07	1.38249e-06	8.58492e-06	8.86683e-09	1.12252e-07	1.04562e-06	3.80049e-06
1313421	Aureispira sp. CCB-QB1	75	912	8459	28905	7.20302e-07	4.861e-06	1.36014e-05	1.83351e-05	100.324	1281.56	11294.8	66457.6	3.54222e-07	2.74498e-06	9.04696e-06	1.4555e-05	1.18608e-08	1.51429e-07	1.33386e-06	7.84408e-06	8.86683e-09	1.07762e-07	9.98972e-07	3.4117e-06
220687	Bacillus novalis	75	911	9094	32706	7.20302e-07	4.85567e-06	1.46224e-05	2.07462e-05	88.7796	1057.21	12336.8	77819	3.1346e-07	2.26446e-06	9.88162e-06	1.70432e-05	1.04959e-08	1.24921e-07	1.45692e-06	9.18509e-06	8.86683e-09	1.07644e-07	1.07396e-06	3.86034e-06
2148	Acholeplasma laidlawii	75	870	7799	23970	7.20302e-07	4.63714e-06	1.25401e-05	1.52047e-05	83.8365	965.487	10229.7	57878.7	2.96007e-07	2.06799e-06	8.19384e-06	1.26761e-05	9.91152e-09	1.14082e-07	1.20808e-06	6.83151e-06	8.86683e-09	1.02799e-07	9.21029e-07	2.82921e-06
35830	Hungateiclostridium cellulolyticum	75	854	7485	24247	7.20302e-07	4.55186e-06	1.20352e-05	1.53804e-05	90.354	962.366	10033.4	57262.8	3.19019e-07	2.0613e-06	8.03663e-06	1.25412e-05	1.0682e-08	1.13713e-07	1.1849e-06	6.75881e-06	8.86683e-09	1.00909e-07	8.83946e-07	2.86191e-06
2527873	Paenibacillus sp. N2SHLJ1	75	853	8158	31438	7.20302e-07	4.54653e-06	1.31174e-05	1.99418e-05	85.9005	964.063	10495.6	68515.3	3.03295e-07	2.06494e-06	8.40686e-06	1.50056e-05	1.01555e-08	1.13914e-07	1.23949e-06	8.08696e-06	8.86683e-09	1.00791e-07	9.63425e-07	3.71067e-06
53442	Eubacterium callanderi	75	840	7163	25653	7.20302e-07	4.47724e-06	1.15175e-05	1.62723e-05	110.141	1237.99	12784.8	82601.6	3.88882e-07	2.65168e-06	1.02405e-05	1.80907e-05	1.30213e-08	1.46281e-07	1.50983e-06	9.74959e-06	8.86683e-09	9.92544e-08	8.4592e-07	3.02786e-06
1604	Lactobacillus amylovorus	75	838	7624	24600	7.20302e-07	4.46658e-06	1.22587e-05	1.56043e-05	103.373	1160.41	12735	77698.7	3.64987e-07	2.4855e-06	1.02005e-05	1.70169e-05	1.22212e-08	1.37114e-07	1.50394e-06	9.17089e-06	8.86683e-09	9.90181e-08	9.00362e-07	2.90357e-06
988	Leeuwenhoekiella marinoflava	75	810	8336	27942	7.20302e-07	4.31734e-06	1.34036e-05	1.77242e-05	364.988	1177.74	11334.9	69658.7	1.28869e-06	2.52262e-06	9.07913e-06	1.52561e-05	4.31505e-08	1.39162e-07	1.33861e-06	8.22192e-06	8.86683e-09	9.57096e-08	9.84446e-07	3.29803e-06
1544455	Flavobacterium jejuense	75	804	6282	16831	7.20302e-07	4.28536e-06	1.01009e-05	1.06763e-05	92.6828	957.37	8985.99	46535	3.27242e-07	2.0506e-06	7.19766e-06	1.01917e-05	1.09574e-08	1.13123e-07	1.06121e-06	5.49259e-06	8.86683e-09	9.50007e-08	7.41877e-07	1.98659e-06
29373	Clostridium thermopalmarium	75	802	5709	13788	7.20302e-07	4.2747e-06	9.17959e-06	8.74604e-06	103.857	1165.38	10246.5	48021.1	3.66696e-07	2.49614e-06	8.20732e-06	1.05172e-05	1.22785e-08	1.37701e-07	1.21007e-06	5.668e-06	8.86683e-09	9.47643e-08	6.74208e-07	1.62742e-06
121608	Paenibacillus koleovorans	75	788	6952	22975	7.20302e-07	4.20008e-06	1.11782e-05	1.45736e-05	171.951	1037.46	9644.1	53241.5	6.07118e-07	2.22214e-06	7.7248e-06	1.16605e-05	2.03288e-08	1.22586e-07	1.13893e-06	6.28417e-06	8.86683e-09	9.31101e-08	8.21001e-07	2.71177e-06
470565	Prevotella histicola	75	779	6942	24828	7.20302e-07	4.15211e-06	1.11621e-05	1.5749e-05	90.9181	929.976	9627.34	59202.1	3.21011e-07	1.99193e-06	7.71137e-06	1.29659e-05	1.07487e-08	1.09886e-07	1.13695e-06	6.98771e-06	8.86683e-09	9.20467e-08	8.19821e-07	2.93048e-06
2018667	Marinisporobacter balticus	75	772	5530	14311	7.20302e-07	4.1148e-06	8.89177e-06	9.07779e-06	365.241	1166.5	8234.99	38782.7	1.28958e-06	2.49853e-06	6.59612e-06	8.49385e-06	4.31804e-08	1.37833e-07	9.72517e-07	4.57758e-06	8.86683e-09	9.12195e-08	6.53069e-07	1.68915e-06
1002691	Occallatibacter savannae	75	771	6150	18836	7.20302e-07	4.10947e-06	9.88868e-06	1.19481e-05	86.8965	905.061	8390.33	44440.5	3.06811e-07	1.93856e-06	6.72055e-06	9.73297e-06	1.02733e-08	1.06942e-07	9.90862e-07	5.24537e-06	8.86683e-09	9.11014e-08	7.26289e-07	2.22324e-06
477	Moraxella lacunata	75	749	7586	31697	7.20302e-07	3.99221e-06	1.21976e-05	2.01061e-05	809.823	1676.37	12283.7	80892.8	2.8593e-06	3.59064e-06	9.83906e-06	1.77164e-05	9.57409e-08	1.9808e-07	1.45065e-06	9.54789e-06	8.86683e-09	8.85019e-08	8.95874e-07	3.74124e-06
379482	Marinobacter pelagius	75	739	5787	17880	7.20302e-07	3.93891e-06	9.305e-06	1.13417e-05	95.7314	916.359	8340.31	45387.9	3.38005e-07	1.96276e-06	6.68049e-06	9.94047e-06	1.13178e-08	1.08277e-07	9.84956e-07	5.3572e-06	8.86683e-09	8.73203e-08	6.8342e-07	2.1104e-06
128	Isosphaera pallida	75	735	5269	15377	7.20302e-07	3.91759e-06	8.4721e-06	9.75398e-06	343.716	1144.23	7559.78	37823.1	1.21358e-06	2.45083e-06	6.05529e-06	8.28369e-06	4.06356e-08	1.35202e-07	8.92778e-07	4.46432e-06	8.86683e-09	8.68476e-08	6.22246e-07	1.81497e-06
60137	Sulfitobacter pontiacus	75	708	5388	17259	7.20302e-07	3.77367e-06	8.66344e-06	1.09478e-05	119.158	1039.07	9348.62	53982.5	4.2072e-07	2.2256e-06	7.48813e-06	1.18228e-05	1.40874e-08	1.22777e-07	1.10403e-06	6.37164e-06	8.86683e-09	8.36573e-08	6.363e-07	2.0371e-06
1300307	Mesorhizobium waimense	75	667	4609	12933	7.20302e-07	3.55514e-06	7.41088e-06	8.20369e-06	107.079	962.335	7628.96	37854.5	3.7807e-07	2.06124e-06	6.1107e-06	8.29056e-06	1.26593e-08	1.13709e-07	9.00947e-07	4.46802e-06	8.86683e-09	7.88127e-08	5.44303e-07	1.5265e-06
2491048	Leptotrichia sp. OH3620_COT-345	75	660	4051	8920	7.20302e-07	3.51783e-06	6.51366e-06	5.65816e-06	90.1688	825.795	6223.11	26722.5	3.18365e-07	1.76878e-06	4.98463e-06	5.85254e-06	1.06602e-08	9.7576e-08	7.34923e-07	3.1541e-06	8.86683e-09	7.79856e-08	4.78406e-07	1.05284e-06
334424	Hymenobacter rigui	75	642	4310	12834	7.20302e-07	3.42189e-06	6.93011e-06	8.14089e-06	97.0458	865.681	6496.08	33470.1	3.42646e-07	1.85421e-06	5.20327e-06	7.33034e-06	1.14732e-08	1.02289e-07	7.67159e-07	3.95053e-06	8.86683e-09	7.58587e-08	5.08993e-07	1.51482e-06
1499686	Pseudomonas saudiphocaensis	75	636	4586	13006	7.20302e-07	3.38991e-06	7.3739e-06	8.25e-06	93.7011	819.581	6854.93	34928.2	3.30837e-07	1.75547e-06	5.49071e-06	7.64968e-06	1.10778e-08	9.68417e-08	8.09538e-07	4.12263e-06	8.86683e-09	7.51498e-08	5.41587e-07	1.53512e-06
92945	Ketogulonicigenium vulgare	75	633	4847	15404	7.20302e-07	3.37392e-06	7.79356e-06	9.7711e-06	93.445	796.59	6979.97	37295.4	3.29933e-07	1.70623e-06	5.59087e-06	8.16813e-06	1.10475e-08	9.41251e-08	8.24305e-07	4.40203e-06	8.86683e-09	7.47953e-08	5.7241e-07	1.81816e-06
1283283	Frankia sp. Iso899	75	630	4568	13231	7.20302e-07	3.35793e-06	7.34495e-06	8.39272e-06	97.5316	785.721	6512.94	32846.9	3.44362e-07	1.68295e-06	5.21679e-06	7.19385e-06	1.15306e-08	9.28408e-08	7.69151e-07	3.87697e-06	8.86683e-09	7.44408e-08	5.39461e-07	1.56167e-06
418008	Methanosarcina horonobensis	75	627	5292	17112	7.20302e-07	3.34194e-06	8.50909e-06	1.08545e-05	385.741	1045.11	7697.78	43033.2	1.36196e-06	2.23853e-06	6.16583e-06	9.42475e-06	4.5604e-08	1.2349e-07	9.09075e-07	5.07927e-06	8.86683e-09	7.40863e-08	6.24963e-07	2.01975e-06
590061	Halomonas sp. KM-1	75	611	3386	8221	7.20302e-07	3.25666e-06	5.4444e-06	5.21477e-06	135.259	918.384	5892.8	25875.7	4.77568e-07	1.9671e-06	4.72005e-06	5.66708e-06	1.59909e-08	1.08516e-07	6.95914e-07	3.05415e-06	8.86683e-09	7.21958e-08	3.99872e-07	9.70336e-07
82805	Hymenobacter actinosclerus	75	607	3525	9301	7.20302e-07	3.23534e-06	5.6679e-06	5.89983e-06	119.029	891.731	5827.94	26771.4	4.20262e-07	1.91001e-06	4.6681e-06	5.86323e-06	1.40721e-08	1.05367e-07	6.88255e-07	3.15986e-06	8.86683e-09	7.17231e-08	4.16287e-07	1.09781e-06
473781	Sphingomonas sp. LH128	75	599	3432	8692	7.20302e-07	3.1927e-06	5.51836e-06	5.51353e-06	127.053	1016.43	6769.08	31290.1	4.48596e-07	2.1771e-06	5.42195e-06	6.85289e-06	1.50208e-08	1.20101e-07	7.994e-07	3.69322e-06	8.86683e-09	7.07779e-08	4.05305e-07	1.02593e-06
1675527	Candidatus Rhodobacter lobularis	75	594	3765	10437	7.20302e-07	3.16605e-06	6.0538e-06	6.62042e-06	438.964	1837.81	6927.9	28289.6	1.54988e-06	3.93643e-06	5.54916e-06	6.19574e-06	5.18962e-08	2.17156e-07	8.18156e-07	3.33906e-06	8.86683e-09	7.01871e-08	4.4463e-07	1.23189e-06
2044507	Arcobacter sp. CECT 8986	75	585	3972	7862	7.20302e-07	3.11808e-06	6.38664e-06	4.98704e-06	99.9114	783.717	6703.24	27779.1	3.52764e-07	1.67865e-06	5.36921e-06	6.08394e-06	1.1812e-08	9.2604e-08	7.91624e-07	3.27881e-06	8.86683e-09	6.91236e-08	4.69076e-07	9.27963e-07
28227	Mycoplasma penetrans	75	583	4069	9029	7.20302e-07	3.10742e-06	6.54261e-06	5.7273e-06	85.9806	681.516	5924.11	26672.9	3.03578e-07	1.45975e-06	4.74513e-06	5.84166e-06	1.0165e-08	8.05279e-08	6.99612e-07	3.14824e-06	8.86683e-09	6.88873e-08	4.80532e-07	1.06571e-06
747645	Parvibacter caecicola	75	582	3655	9981	7.20302e-07	3.10209e-06	5.87693e-06	6.33117e-06	99.4449	773.979	5521.38	25729.4	3.51117e-07	1.65779e-06	4.42255e-06	5.63502e-06	1.17568e-08	9.14533e-08	6.52051e-07	3.03687e-06	8.86683e-09	6.87691e-08	4.3164e-07	1.17807e-06
121292	Pseudarthrobacter sulfonivorans	75	577	3415	8844	7.20302e-07	3.07544e-06	5.49103e-06	5.60995e-06	99.7086	813.59	5669.47	26601.8	3.52048e-07	1.74264e-06	4.54117e-06	5.8261e-06	1.1788e-08	9.61338e-08	6.6954e-07	3.13985e-06	8.86683e-09	6.81783e-08	4.03297e-07	1.04387e-06
328225	Porphyrobacter dokdonensis	75	576	3536	8638	7.20302e-07	3.07011e-06	5.68559e-06	5.47928e-06	106.082	826.896	5778.86	25546.7	3.74553e-07	1.77114e-06	4.62879e-06	5.59502e-06	1.25415e-08	9.7706e-08	6.82458e-07	3.01531e-06	8.86683e-09	6.80602e-08	4.17586e-07	1.01956e-06
1260918	Mycobacterium fragae	75	576	3210	7683	7.20302e-07	3.07011e-06	5.16141e-06	4.8735e-06	136.164	820.649	5256.9	22793.4	4.80765e-07	1.75776e-06	4.21071e-06	4.99201e-06	1.60979e-08	9.6968e-08	6.20817e-07	2.69033e-06	8.86683e-09	6.80602e-08	3.79087e-07	9.06836e-07
709803	Bradyrhizobium sp. TSA1	75	575	3294	8666	7.20302e-07	3.06478e-06	5.29647e-06	5.49704e-06	161.238	1079.81	6992.97	33030.7	5.69295e-07	2.31286e-06	5.60128e-06	7.2341e-06	1.90623e-08	1.27591e-07	8.2584e-07	3.89866e-06	8.86683e-09	6.7942e-08	3.89007e-07	1.02286e-06
2035449	Rhizobium sp. H4	75	571	3654	9887	7.20302e-07	3.04346e-06	5.87532e-06	6.27155e-06	142.46	1143.93	8863.46	46678	5.02994e-07	2.45019e-06	7.09952e-06	1.0223e-05	1.68423e-08	1.35167e-07	1.04674e-06	5.50947e-06	8.86683e-09	6.74694e-08	4.31522e-07	1.16698e-06
1492922	Gammaproteobacteria bacterium MFB021	75	564	2883	6399	7.20302e-07	3.00615e-06	4.63562e-06	4.05903e-06	120.351	878.835	5336.65	21761.2	4.24933e-07	1.88239e-06	4.27459e-06	4.76595e-06	1.42285e-08	1.03843e-07	6.30236e-07	2.5685e-06	8.86683e-09	6.66423e-08	3.4047e-07	7.55283e-07
2135476	Mesorhizobium sp. AP09	75	559	3412	8957	7.20302e-07	2.9795e-06	5.48621e-06	5.68163e-06	108.305	855.067	6024.76	29071.4	3.82401e-07	1.83148e-06	4.82576e-06	6.36696e-06	1.28043e-08	1.01035e-07	7.11499e-07	3.43134e-06	8.86683e-09	6.60515e-08	4.02943e-07	1.05721e-06
29518	Borreliella afzelii	75	557	3696	8266	7.20302e-07	2.96884e-06	5.94285e-06	5.24331e-06	188.765	1257.33	7978.68	35591.9	6.66487e-07	2.69309e-06	6.39082e-06	7.79504e-06	2.23167e-08	1.48566e-07	9.42247e-07	4.20097e-06	8.86683e-09	6.58151e-08	4.36482e-07	9.75648e-07
377615	Thermobacillus composti	75	551	3390	10256	7.20302e-07	2.93686e-06	5.45083e-06	6.50561e-06	98.8339	732.392	5173.64	25546.1	3.4896e-07	1.56872e-06	4.14402e-06	5.59489e-06	1.16846e-08	8.65395e-08	6.10985e-07	3.01524e-06	8.86683e-09	6.51062e-08	4.00345e-07	1.21053e-06
1486262	Martelella endophytica	75	547	3645	10226	7.20302e-07	2.91554e-06	5.86085e-06	6.48658e-06	108.765	741.007	5617.58	27296.5	3.84025e-07	1.58717e-06	4.49961e-06	5.97824e-06	1.28587e-08	8.75574e-08	6.63412e-07	3.22184e-06	8.86683e-09	6.46335e-08	4.30459e-07	1.20699e-06
1084	Pararhodospirillum photometricum	75	546	3201	8320	7.20302e-07	2.91021e-06	5.14694e-06	5.27756e-06	99.4404	714.383	4925.61	22725.8	3.51101e-07	1.53014e-06	3.94535e-06	4.9772e-06	1.17563e-08	8.44115e-08	5.81694e-07	2.68235e-06	8.86683e-09	6.45154e-08	3.78024e-07	9.82022e-07
1515612	Sphingopyxis fribergensis	75	544	3154	8453	7.20302e-07	2.89955e-06	5.07136e-06	5.36193e-06	108.773	787.125	5451.56	25451	3.84053e-07	1.68595e-06	4.36663e-06	5.57407e-06	1.28597e-08	9.30067e-08	6.43806e-07	3.00402e-06	8.86683e-09	6.42791e-08	3.72474e-07	9.9772e-07
1141168	Bradyrhizobium sp. UNPF46	75	538	3101	7526	7.20302e-07	2.86757e-06	4.98614e-06	4.77391e-06	150.584	1037.14	6693.53	30292.8	5.31676e-07	2.22146e-06	5.36143e-06	6.63447e-06	1.78027e-08	1.22549e-07	7.90477e-07	3.5755e-06	8.86683e-09	6.35701e-08	3.66215e-07	8.88305e-07
2060312	Altererythrobacter sp. B11	75	537	2958	7248	7.20302e-07	2.86224e-06	4.75621e-06	4.59757e-06	100.632	736.868	4815.03	20860.1	3.55308e-07	1.57831e-06	3.85678e-06	4.5686e-06	1.18971e-08	8.70683e-08	5.68635e-07	2.46215e-06	8.86683e-09	6.34519e-08	3.49327e-07	8.55492e-07
1919059	Methylotetracoccus oryzae	75	535	3731	10978	7.20302e-07	2.85158e-06	5.99913e-06	6.96359e-06	87.4923	688.476	5617.38	28686.1	3.08915e-07	1.47465e-06	4.49945e-06	6.28258e-06	1.03437e-08	8.13503e-08	6.63389e-07	3.38586e-06	8.86683e-09	6.32156e-08	4.40615e-07	1.29575e-06
1881061	Stappia sp. ES.058	75	534	3627	9405	7.20302e-07	2.84625e-06	5.83191e-06	5.9658e-06	100.708	721.316	5510.64	25719.8	3.55576e-07	1.54499e-06	4.41395e-06	5.63294e-06	1.19061e-08	8.52307e-08	6.50783e-07	3.03575e-06	8.86683e-09	6.30975e-08	4.28333e-07	1.11009e-06
2039283	endosymbiont GvMRE of Glomus versiforme	75	524	3724	8997	7.20302e-07	2.79295e-06	5.98787e-06	5.707e-06	696.782	1255.22	6029.51	25418.2	2.46018e-06	2.68857e-06	4.82956e-06	5.56688e-06	8.23766e-08	1.48317e-07	7.12059e-07	3.00015e-06	8.86683e-09	6.19159e-08	4.39788e-07	1.06193e-06
2086582	Blastococcus sp. Marseille-P5729	75	522	2653	5361	7.20302e-07	2.78229e-06	4.2658e-06	3.4006e-06	155.872	826.122	4653.53	17020.3	5.50347e-07	1.76948e-06	3.72742e-06	3.72763e-06	1.84278e-08	9.76146e-08	5.49562e-07	2.00893e-06	8.86683e-09	6.16795e-08	3.13308e-07	6.32767e-07
1610703	Arthrobacter sp. SPG23	75	521	3054	7295	7.20302e-07	2.77696e-06	4.91057e-06	4.62738e-06	104.412	752.675	5329.24	23830.6	3.68654e-07	1.61216e-06	4.26865e-06	5.21918e-06	1.2344e-08	8.8936e-08	6.2936e-07	2.81277e-06	8.86683e-09	6.15614e-08	3.60664e-07	8.61039e-07
1297865	Bradyrhizobium sp. OHSU_III	75	506	2778	6874	7.20302e-07	2.697e-06	4.46679e-06	4.36033e-06	161.901	1041.11	6926.4	32186.8	5.71634e-07	2.22997e-06	5.54796e-06	7.04928e-06	1.91406e-08	1.23018e-07	8.17978e-07	3.79905e-06	8.86683e-09	5.9789e-08	3.2807e-07	8.11348e-07
1736350	Sphingomonas sp. Leaf357	75	506	2657	7042	7.20302e-07	2.697e-06	4.27223e-06	4.4669e-06	105.753	707.012	4381.08	19655.1	3.73389e-07	1.51436e-06	3.50919e-06	4.30468e-06	1.25026e-08	8.35406e-08	5.17387e-07	2.31992e-06	8.86683e-09	5.9789e-08	3.1378e-07	8.31177e-07
2082188	Sphingobium sp. YG1	75	503	3175	9014	7.20302e-07	2.68101e-06	5.10513e-06	5.71778e-06	94.523	707.895	5325.81	26704.7	3.33739e-07	1.51625e-06	4.26591e-06	5.84864e-06	1.11749e-08	8.36449e-08	6.28956e-07	3.152e-06	8.86683e-09	5.94345e-08	3.74954e-07	1.06394e-06
1612308	Methylocapsa palsarum	75	502	3628	9971	7.20302e-07	2.67568e-06	5.83351e-06	6.32483e-06	90.0953	652.221	5265.83	25671	3.18106e-07	1.397e-06	4.21787e-06	5.62225e-06	1.06515e-08	7.70665e-08	6.21872e-07	3.02999e-06	8.86683e-09	5.93163e-08	4.28451e-07	1.17689e-06
1688693	Arthrobacter sp. AFG7.2	75	499	3007	7310	7.20302e-07	2.65969e-06	4.835e-06	4.6369e-06	91.4983	656.926	4847.99	21749.4	3.23059e-07	1.40708e-06	3.88318e-06	4.76337e-06	1.08173e-08	7.76224e-08	5.72527e-07	2.56711e-06	8.86683e-09	5.89619e-08	3.55114e-07	8.6281e-07
1203393	Komagataeibacter maltaceti	75	497	3214	9811	7.20302e-07	2.64903e-06	5.16784e-06	6.22334e-06	364.621	947.541	5746.93	29080.4	1.28739e-06	2.02955e-06	4.60322e-06	6.36894e-06	4.31071e-08	1.11961e-07	6.78688e-07	3.4324e-06	8.86683e-09	5.87255e-08	3.7956e-07	1.15801e-06
187979	Mitsuokella jalaludinii	75	496	3176	8881	7.20302e-07	2.6437e-06	5.10674e-06	5.63342e-06	105.923	721.356	5127.77	24693.8	3.73989e-07	1.54508e-06	4.10728e-06	5.40823e-06	1.25226e-08	8.52354e-08	6.05568e-07	2.91465e-06	8.86683e-09	5.86074e-08	3.75072e-07	1.04824e-06
435289	Lysobacter spongiicola	75	489	2263	4877	7.20302e-07	2.60639e-06	3.63871e-06	3.09359e-06	104.525	691.737	3806.01	15222.8	3.69054e-07	1.48164e-06	3.04857e-06	3.33397e-06	1.23574e-08	8.17357e-08	4.49474e-07	1.79677e-06	8.86683e-09	5.77803e-08	2.67251e-07	5.75639e-07
123783	Natrialba hulunbeirensis	75	487	3120	7866	7.20302e-07	2.59573e-06	5.01669e-06	4.98958e-06	206.648	885.051	5731.92	24657.6	7.29626e-07	1.8957e-06	4.5912e-06	5.4003e-06	2.44308e-08	1.04578e-07	6.76915e-07	2.91037e-06	8.86683e-09	5.75439e-08	3.68459e-07	9.28435e-07
2004485	Acidovorax kalamii	75	487	2641	6348	7.20302e-07	2.59573e-06	4.2465e-06	4.02668e-06	119.045	771.9	4864.43	21808.5	4.2032e-07	1.65334e-06	3.89634e-06	4.77631e-06	1.4074e-08	9.12078e-08	5.74468e-07	2.57409e-06	8.86683e-09	5.75439e-08	3.11891e-07	7.49264e-07
130048	Halobiforma nitratireducens	75	480	2998	7094	7.20302e-07	2.55842e-06	4.82053e-06	4.49988e-06	295.473	926.582	5449.69	21667.7	1.04325e-06	1.98466e-06	4.36513e-06	4.74546e-06	3.49321e-08	1.09485e-07	6.43585e-07	2.55746e-06	8.86683e-09	5.67168e-08	3.54051e-07	8.37315e-07
1736273	Arthrobacter sp. Leaf141	75	480	2732	6255	7.20302e-07	2.55842e-06	4.39282e-06	3.96769e-06	106.147	730.81	4959.08	21382.1	3.7478e-07	1.56533e-06	3.97216e-06	4.68292e-06	1.25491e-08	8.63525e-08	5.85646e-07	2.52376e-06	8.86683e-09	5.67168e-08	3.22638e-07	7.38287e-07
1538146	Erythrobacter lutimaris	75	477	2452	5589	7.20302e-07	2.54243e-06	3.94261e-06	3.54523e-06	97.9436	658.549	4121.4	17165	3.45816e-07	1.41055e-06	3.30119e-06	3.75934e-06	1.15793e-08	7.78141e-08	4.8672e-07	2.02601e-06	8.86683e-09	5.63623e-08	2.89571e-07	6.59678e-07
728066	Pseudarthrobacter equi	75	474	2738	6102	7.20302e-07	2.52644e-06	4.40247e-06	3.87064e-06	96.2797	705.287	4949.21	21259.2	3.39941e-07	1.51066e-06	3.96426e-06	4.656e-06	1.13826e-08	8.33367e-08	5.84481e-07	2.50925e-06	8.86683e-09	5.60079e-08	3.23346e-07	7.20228e-07
1855283	Sphingomonas sp. JS21-1	75	474	2497	5222	7.20302e-07	2.52644e-06	4.01496e-06	3.31243e-06	125.461	743.155	4263.7	16225.6	4.42973e-07	1.59177e-06	3.41517e-06	3.5536e-06	1.48325e-08	8.78112e-08	5.03525e-07	1.91513e-06	8.86683e-09	5.60079e-08	2.94885e-07	6.1636e-07
1520817	Ruminococcaceae bacterium FB2012	75	473	3817	12339	7.20302e-07	2.52111e-06	6.13741e-06	7.82691e-06	443.365	888.437	5447.96	29425.9	1.56542e-06	1.90295e-06	4.36375e-06	6.44461e-06	5.24166e-08	1.04978e-07	6.43381e-07	3.47318e-06	8.86683e-09	5.58897e-08	4.50771e-07	1.45639e-06
2019431	Thauera propionica	75	473	2586	5772	7.20302e-07	2.52111e-06	4.15807e-06	3.66131e-06	116.406	732.004	4600.13	19026	4.11003e-07	1.56789e-06	3.68464e-06	4.16692e-06	1.3762e-08	8.64936e-08	5.43256e-07	2.24567e-06	8.86683e-09	5.58897e-08	3.05396e-07	6.81277e-07
63740	Halorubrum vacuolatum	75	472	2795	7417	7.20302e-07	2.51578e-06	4.49412e-06	4.70477e-06	109.695	665.305	4439.54	20035.4	3.87308e-07	1.42502e-06	3.55602e-06	4.38798e-06	1.29686e-08	7.86124e-08	5.24291e-07	2.36481e-06	8.86683e-09	5.57715e-08	3.30078e-07	8.75439e-07
1097668	Burkholderia sp. YI23	75	472	2770	7601	7.20302e-07	2.51578e-06	4.45392e-06	4.82149e-06	188.942	1089.51	7056.56	34834	6.6711e-07	2.33364e-06	5.65222e-06	7.62904e-06	2.23375e-08	1.28737e-07	8.3335e-07	4.11151e-06	8.86683e-09	5.57715e-08	3.27125e-07	8.97157e-07
1736215	Sphingomonas sp. Leaf33	75	471	2301	4974	7.20302e-07	2.51045e-06	3.69981e-06	3.15512e-06	113.799	680.21	3963.02	15546.2	4.01799e-07	1.45695e-06	3.17433e-06	3.4048e-06	1.34538e-08	8.03736e-08	4.68016e-07	1.83494e-06	8.86683e-09	5.56534e-08	2.71738e-07	5.87088e-07
1157943	Mycobacterium sp. 155	75	469	2826	7445	7.20302e-07	2.49979e-06	4.54397e-06	4.72253e-06	101.786	670.996	4774.91	22307.3	3.59382e-07	1.43722e-06	3.82464e-06	4.88556e-06	1.20335e-08	7.92849e-08	5.63896e-07	2.63297e-06	8.86683e-09	5.54171e-08	3.33739e-07	8.78744e-07
2576838	Arthrobacter sp. NamE2	75	461	2884	6875	7.20302e-07	2.45715e-06	4.63723e-06	4.36097e-06	92.3288	646.394	4710.26	20846.8	3.25992e-07	1.38452e-06	3.77286e-06	4.56569e-06	1.09155e-08	7.63779e-08	5.56261e-07	2.46058e-06	8.86683e-09	5.44718e-08	3.40588e-07	8.11466e-07
2023261	Paracoccus hibiscisoli	75	461	2352	5515	7.20302e-07	2.45715e-06	3.78182e-06	3.49829e-06	113.874	700.249	4199.11	17693.2	4.02061e-07	1.49987e-06	3.36343e-06	3.87501e-06	1.34626e-08	8.27415e-08	4.95897e-07	2.08835e-06	8.86683e-09	5.44718e-08	2.77761e-07	6.50943e-07
1736353	Brevundimonas sp. Leaf363	75	455	2361	4769	7.20302e-07	2.42517e-06	3.79629e-06	3.02508e-06	112.661	703.677	4091.5	15168.2	3.97779e-07	1.50721e-06	3.27724e-06	3.32201e-06	1.33192e-08	8.31465e-08	4.83188e-07	1.79033e-06	8.86683e-09	5.37628e-08	2.78824e-07	5.62892e-07
1981880	Denitratisoma sp. DHT3	75	454	2636	6699	7.20302e-07	2.41984e-06	4.23846e-06	4.24933e-06	98.8825	647.98	4268.95	18998.6	3.49131e-07	1.38792e-06	3.41937e-06	4.16091e-06	1.16903e-08	7.65654e-08	5.04144e-07	2.24243e-06	8.86683e-09	5.36447e-08	3.113e-07	7.90693e-07
2529861	Tabrizicola sp. YIM 78059	75	454	2534	5864	7.20302e-07	2.41984e-06	4.07446e-06	3.71967e-06	107.082	666.442	4319.28	18664.9	3.78083e-07	1.42746e-06	3.45969e-06	4.08783e-06	1.26597e-08	7.87468e-08	5.10089e-07	2.20305e-06	8.86683e-09	5.36447e-08	2.99255e-07	6.92136e-07
1245417	Burkholderia sp. WK1.1f	75	449	3213	9210	7.20302e-07	2.39319e-06	5.16623e-06	5.84211e-06	119.296	802.31	6784.43	36371.9	4.21208e-07	1.71848e-06	5.43424e-06	7.96587e-06	1.41037e-08	9.4801e-08	8.01212e-07	4.29303e-06	8.86683e-09	5.30539e-08	3.79442e-07	1.08707e-06
1768786	Sphingomonas sp. CCH5-D11	75	447	2630	6505	7.20302e-07	2.38253e-06	4.22882e-06	4.12627e-06	112.422	683.782	4834.75	21729.1	3.96935e-07	1.4646e-06	3.87257e-06	4.75893e-06	1.3291e-08	8.07957e-08	5.70963e-07	2.56472e-06	8.86683e-09	5.28175e-08	3.10592e-07	7.67795e-07
1735683	Sphingomonas sp. Leaf17	75	444	2018	5147	7.20302e-07	2.36654e-06	3.24477e-06	3.26486e-06	100.728	620.138	3515.79	15331	3.55648e-07	1.32828e-06	2.81611e-06	3.35766e-06	1.19085e-08	7.32755e-08	4.152e-07	1.80954e-06	8.86683e-09	5.24631e-08	2.38317e-07	6.07508e-07
218936	Aeromonas simiae	75	438	2950	8061	7.20302e-07	2.33456e-06	4.74335e-06	5.11327e-06	381.546	874.745	4837.94	22365.1	1.34715e-06	1.87363e-06	3.87513e-06	4.89822e-06	4.5108e-08	1.0336e-07	5.7134e-07	2.63979e-06	8.86683e-09	5.17541e-08	3.48382e-07	9.51451e-07
2058899	Arthrobacter sp. ZGTC212	75	417	2603	6680	7.20302e-07	2.22263e-06	4.1854e-06	4.23727e-06	679.631	1357.73	5134.77	21256.7	2.39962e-06	2.90814e-06	4.11288e-06	4.65547e-06	8.0349e-08	1.6043e-07	6.06394e-07	2.50896e-06	8.86683e-09	4.92727e-08	3.07403e-07	7.8845e-07
262325	Lysobacter concretionis	75	404	2135	4794	7.20302e-07	2.15334e-06	3.4329e-06	3.04094e-06	406.904	877.962	3846.44	14614.1	1.43669e-06	1.88052e-06	3.08095e-06	3.20065e-06	4.8106e-08	1.0374e-07	4.54248e-07	1.72492e-06	8.86683e-09	4.77367e-08	2.52134e-07	5.65843e-07
266128	Stenotrophomonas koreensis	75	395	2169	5160	7.20302e-07	2.10537e-06	3.48757e-06	3.2731e-06	100.269	555.882	3597.53	15567.7	3.54027e-07	1.19065e-06	2.88158e-06	3.4095e-06	1.18543e-08	6.5683e-08	4.24853e-07	1.83747e-06	8.86683e-09	4.66732e-08	2.5615e-07	6.09042e-07
2035245	Microcella sp. HL-107	75	369	1766	3561	7.20302e-07	1.96679e-06	2.83958e-06	2.25882e-06	130.539	589.919	3135.97	11533	4.60903e-07	1.26355e-06	2.51188e-06	2.52586e-06	1.54329e-08	6.97049e-08	3.70345e-07	1.36126e-06	8.86683e-09	4.3601e-08	2.08557e-07	4.2031e-07
2175666	Curtobacterium sp. MCSS17_015	75	363	1406	2061	7.20302e-07	1.93481e-06	2.26073e-06	1.30734e-06	160.105	762.318	3498.91	11510.5	5.65292e-07	1.63282e-06	2.80259e-06	2.52093e-06	1.89283e-08	9.00755e-08	4.13207e-07	1.3586e-06	8.86683e-09	4.28921e-08	1.66043e-07	2.43263e-07
410	Methylobacterium organophilum	75	335	1395	2500	7.20302e-07	1.78557e-06	2.24304e-06	1.58581e-06	288.749	1330.44	6156.15	22075.1	1.01951e-06	2.84969e-06	4.931e-06	4.83469e-06	3.41372e-08	1.57205e-07	7.27015e-07	2.60555e-06	8.86683e-09	3.95836e-08	1.64744e-07	2.95079e-07
1502746	Methylobacterium sp. 275MFSha3.1	75	322	1389	2792	7.20302e-07	1.71628e-06	2.23339e-06	1.77103e-06	273.436	1212.54	5667.23	21022	9.65439e-07	2.59715e-06	4.53938e-06	4.60407e-06	3.23268e-08	1.43273e-07	6.69275e-07	2.48126e-06	8.86683e-09	3.80475e-08	1.64035e-07	3.29544e-07
1571532	Streptomyces sp. CNQ431	75	317	1186	1903	7.20302e-07	1.68963e-06	1.90699e-06	1.20712e-06	309.149	1254.77	5492.8	18948.1	1.09153e-06	2.6876e-06	4.39966e-06	4.14984e-06	3.6549e-08	1.48263e-07	6.48676e-07	2.23647e-06	8.86683e-09	3.74567e-08	1.40062e-07	2.24614e-07
1234594	Pseudomonas sp. 313	75	278	1477	3273	7.20302e-07	1.48175e-06	2.37489e-06	2.07614e-06	166.18	653.217	4249.69	19136	5.86743e-07	1.39913e-06	3.40395e-06	4.19099e-06	1.96465e-08	7.71842e-08	5.0187e-07	2.25865e-06	8.86683e-09	3.28485e-08	1.74427e-07	3.86317e-07
1383843	Halorubrum sp. Eb13	75	253	1096	2427	7.20302e-07	1.3485e-06	1.76227e-06	1.5395e-06	198.126	754.991	3518.71	13953.4	6.99537e-07	1.61712e-06	2.81844e-06	3.05595e-06	2.34233e-08	8.92098e-08	4.15544e-07	1.64694e-06	8.86683e-09	2.98945e-08	1.29433e-07	2.86462e-07
1637842	Burkholderia sp. MSMB1498	75	236	991	2292	7.20302e-07	1.25789e-06	1.59344e-06	1.45387e-06	843.203	1727.46	5474.56	20639.2	2.97716e-06	3.70007e-06	4.38505e-06	4.52023e-06	9.96872e-08	2.04117e-07	6.46522e-07	2.43608e-06	8.86683e-09	2.78858e-08	1.17033e-07	2.70528e-07
1848766	Campylobacter ornithocola	75	235	1557	3423	7.20302e-07	1.25256e-06	2.50352e-06	2.17129e-06	614.461	1197.46	4060.69	15368.6	2.16952e-06	2.56486e-06	3.25256e-06	3.36589e-06	7.26442e-08	1.41492e-07	4.7955e-07	1.81398e-06	8.86683e-09	2.77676e-08	1.83875e-07	4.04022e-07
1523621	Cellulosimicrobium sp. MM	75	197	581	820	7.20302e-07	1.05002e-06	9.34198e-07	5.20144e-07	397.221	1124.7	3572.79	10517.7	1.40249e-06	2.40901e-06	2.86176e-06	2.30349e-06	4.69612e-08	1.32895e-07	4.21931e-07	1.24141e-06	8.86683e-09	2.32775e-08	6.86136e-08	9.67858e-08
2026186	Bacillus paranthracis	75	178	1211	3429	7.20302e-07	9.48749e-07	1.94718e-06	2.17509e-06	2844.23	5320.7	14781.8	70312.9	1.00423e-05	1.13965e-05	1.184e-05	1.53993e-05	3.36257e-07	6.28695e-07	1.74567e-06	8.29913e-06	8.86683e-09	2.10325e-08	1.43014e-07	4.0473e-07
674529	Bacteroides faecis	74	1040	9488	34630	7.10698e-07	5.54325e-06	1.52559e-05	2.19666e-05	137.722	1825.95	20433.7	141385	4.86264e-07	3.91103e-06	1.63671e-05	3.0965e-05	1.62821e-08	2.15754e-07	2.41313e-06	1.66879e-05	8.7486e-09	1.22886e-07	1.12049e-06	4.08743e-06
454171	Chthonomonas calidirosea	74	950	9263	33531	7.10698e-07	5.06355e-06	1.48941e-05	2.12695e-05	77.895	1054.04	11841.1	73210	2.75029e-07	2.25766e-06	9.48457e-06	1.60338e-05	9.20908e-09	1.24546e-07	1.39838e-06	8.64108e-06	8.7486e-09	1.12252e-07	1.09392e-06	3.95771e-06
255519	Atlantibacter subterranea	74	950	8153	28107	7.10698e-07	5.06355e-06	1.31093e-05	1.78289e-05	95.0262	1152.01	11621	69499.2	3.35516e-07	2.4675e-06	9.30825e-06	1.52211e-05	1.12344e-08	1.36121e-07	1.37239e-06	8.20309e-06	8.7486e-09	1.12252e-07	9.62834e-07	3.31751e-06
112900	Sporomusa acidovorans	74	937	9792	38605	7.10698e-07	4.99426e-06	1.57447e-05	2.4488e-05	85.853	1037.83	12432.7	82863.5	3.03127e-07	2.22294e-06	9.95842e-06	1.81481e-05	1.01499e-08	1.2263e-07	1.46825e-06	9.7805e-06	8.7486e-09	1.10716e-07	1.15639e-06	4.5566e-06
199441	Bacillus krulwichiae	74	931	8599	27541	7.10698e-07	4.96228e-06	1.38265e-05	1.74699e-05	430.336	1405.39	11963.7	67107	1.51942e-06	3.01022e-06	9.58277e-06	1.46972e-05	5.08763e-08	1.66061e-07	1.41286e-06	7.92074e-06	8.7486e-09	1.10007e-07	1.01551e-06	3.2507e-06
28130	Prevotella disiens	74	927	8694	31231	7.10698e-07	4.94096e-06	1.39792e-05	1.98105e-05	125.672	1199.57	12399.8	77601.1	4.43718e-07	2.56937e-06	9.9321e-06	1.69955e-05	1.48575e-08	1.41741e-07	1.46437e-06	9.15936e-06	8.7486e-09	1.09534e-07	1.02672e-06	3.68624e-06
118161	Pleurocapsa sp. PCC 7319	74	922	9080	29374	7.10698e-07	4.91431e-06	1.45999e-05	1.86326e-05	405.757	1374	11946.2	69101.4	1.43263e-06	2.94299e-06	9.56875e-06	1.5134e-05	4.79703e-08	1.62352e-07	1.41079e-06	8.15613e-06	8.7486e-09	1.08944e-07	1.07231e-06	3.46706e-06
999	Bernardetia litoralis	74	899	7101	18623	7.10698e-07	4.79171e-06	1.14178e-05	1.1813e-05	93.0948	1097.76	10187.8	49295	3.28696e-07	2.35131e-06	8.16032e-06	1.07962e-05	1.10061e-08	1.29712e-07	1.20314e-06	5.81836e-06	8.7486e-09	1.06226e-07	8.38598e-07	2.1981e-06
1867719	Phyllobacterium zundukense	74	880	7621	27068	7.10698e-07	4.69044e-06	1.22539e-05	1.71698e-05	133.274	1371.49	11044.3	66006.8	4.70558e-07	2.9376e-06	8.84636e-06	1.44562e-05	1.57562e-08	1.62055e-07	1.30429e-06	7.79088e-06	8.7486e-09	1.03981e-07	9.00008e-07	3.19488e-06
202952	Acinetobacter gerneri	74	876	9030	32941	7.10698e-07	4.66912e-06	1.45195e-05	2.08952e-05	431.017	1322.71	12166.9	76122.4	1.52182e-06	2.83312e-06	9.7455e-06	1.66717e-05	5.09567e-08	1.56291e-07	1.43685e-06	8.98483e-06	8.7486e-09	1.03508e-07	1.0664e-06	3.88807e-06
29466	Veillonella parvula	74	875	8168	27980	7.10698e-07	4.66379e-06	1.31334e-05	1.77483e-05	671.867	1913.07	15150.8	92839.2	2.37221e-06	4.09763e-06	1.21356e-05	2.03328e-05	7.94311e-08	2.26049e-07	1.78924e-06	1.09579e-05	8.7486e-09	1.0339e-07	9.64606e-07	3.30252e-06
938406	Calothrix brevissima	74	874	8639	31767	7.10698e-07	4.65846e-06	1.38908e-05	2.01505e-05	119.364	1075.68	11858.4	75552.6	4.21445e-07	2.30401e-06	9.49846e-06	1.65469e-05	1.41117e-08	1.27102e-07	1.40043e-06	8.91758e-06	8.7486e-09	1.03272e-07	1.02023e-06	3.7495e-06
47886	Pseudomonas luteola	74	870	8561	31921	7.10698e-07	4.63714e-06	1.37654e-05	2.02482e-05	138.339	1454.56	16338.9	109563	4.88444e-07	3.11555e-06	1.30873e-05	2.39957e-05	1.63551e-08	1.71871e-07	1.92956e-06	1.29319e-05	8.7486e-09	1.02799e-07	1.01102e-06	3.76768e-06
1173028	Oscillatoria sp. PCC 10802	74	862	8469	28431	7.10698e-07	4.5945e-06	1.36174e-05	1.80344e-05	456.821	1322.26	11342.2	65290.8	1.61293e-06	2.83216e-06	9.08499e-06	1.42994e-05	5.40074e-08	1.56238e-07	1.33947e-06	7.70636e-06	8.7486e-09	1.01854e-07	1.00015e-06	3.35575e-06
29357	Clostridium collagenovorans	74	849	5887	13295	7.10698e-07	4.52521e-06	9.46579e-06	8.43332e-06	137.999	1085.87	8717.7	39103.4	4.87242e-07	2.32583e-06	6.98277e-06	8.56409e-06	1.63148e-08	1.28306e-07	1.02952e-06	4.61543e-06	8.7486e-09	1.00318e-07	6.9523e-07	1.56923e-06
584609	Tenacibaculum jejuense	74	836	6630	16755	7.10698e-07	4.45592e-06	1.06605e-05	1.06281e-05	254.374	1143.09	9516.11	46904.4	8.98134e-07	2.44839e-06	7.62228e-06	1.02726e-05	3.00732e-08	1.35067e-07	1.12381e-06	5.53619e-06	8.7486e-09	9.87818e-08	7.82975e-07	1.97762e-06
107401	Tenacibaculum maritimum	74	834	6747	18463	7.10698e-07	4.44526e-06	1.08486e-05	1.17115e-05	726.434	1600.11	10135.5	49656.5	2.56487e-06	3.4273e-06	8.11841e-06	1.08753e-05	8.58822e-08	1.89069e-07	1.19696e-06	5.86102e-06	8.7486e-09	9.85455e-08	7.96792e-07	2.17921e-06
498301	Flavobacterium rivuli	74	816	8094	29422	7.10698e-07	4.34932e-06	1.30145e-05	1.8663e-05	147.805	1264.83	10922.9	66209.5	5.21864e-07	2.70915e-06	8.74912e-06	1.45006e-05	1.74741e-08	1.49452e-07	1.28995e-06	7.8148e-06	8.7486e-09	9.64186e-08	9.55867e-07	3.47272e-06
1018	Capnocytophaga ochracea	74	779	6522	19258	7.10698e-07	4.15211e-06	1.04868e-05	1.22158e-05	139.397	1296.97	12731.4	75633.8	4.92178e-07	2.778e-06	1.01977e-05	1.65647e-05	1.64801e-08	1.5325e-07	1.50352e-06	8.92717e-06	8.7486e-09	9.20467e-08	7.7022e-07	2.27305e-06
168384	Marvinbryantia formatexigens	74	778	7048	25863	7.10698e-07	4.14678e-06	1.13326e-05	1.64055e-05	90.3828	912.921	9349.66	57541.2	3.19121e-07	1.9554e-06	7.48896e-06	1.26022e-05	1.06855e-08	1.07871e-07	1.10416e-06	6.79167e-06	8.7486e-09	9.19285e-08	8.32339e-07	3.05265e-06
2545753	Paenibacillus luteus	74	771	7378	27240	7.10698e-07	4.10947e-06	1.18632e-05	1.72789e-05	599.932	2101.56	11375.2	65524.6	2.11822e-06	4.50136e-06	9.11142e-06	1.43506e-05	7.09266e-08	2.48321e-07	1.34337e-06	7.73396e-06	8.7486e-09	9.11014e-08	8.7131e-07	3.21518e-06
2073117	Anaerolineales bacterium	74	769	7730	30936	7.10698e-07	4.09881e-06	1.24292e-05	1.96234e-05	79.0527	843.268	9727.96	64213.9	2.79117e-07	1.80621e-06	7.79197e-06	1.40636e-05	9.34596e-09	9.96406e-08	1.14883e-06	7.57926e-06	8.7486e-09	9.08651e-08	9.1288e-07	3.65142e-06
212354	Nostoc calcicola	74	765	7561	27562	7.10698e-07	4.07749e-06	1.21574e-05	1.74832e-05	115.959	1025.8	11024.4	70473.7	4.09426e-07	2.19718e-06	8.8304e-06	1.54345e-05	1.37092e-08	1.21209e-07	1.30193e-06	8.31811e-06	8.7486e-09	9.03924e-08	8.92922e-07	3.25318e-06
33031	Peptoniphilus lacrimalis	74	753	5367	13024	7.10698e-07	4.01353e-06	8.62968e-06	8.26142e-06	268.042	1338.99	10829.4	54101.8	9.46394e-07	2.868e-06	8.67422e-06	1.18489e-05	3.16891e-08	1.58215e-07	1.27891e-06	6.38572e-06	8.7486e-09	8.89745e-08	6.3382e-07	1.53724e-06
2479048	Granulicella sibirica	74	747	5735	16886	7.10698e-07	3.98155e-06	9.22139e-06	1.07112e-05	91.0658	915.877	8180.18	41896.6	3.21532e-07	1.96173e-06	6.55222e-06	9.17582e-06	1.07662e-08	1.0822e-07	9.66044e-07	4.94511e-06	8.7486e-09	8.82655e-08	6.77279e-07	1.99308e-06
28126	Prevotella buccae	74	736	6576	23635	7.10698e-07	3.92292e-06	1.05736e-05	1.49922e-05	88.4799	957.907	9988.96	62559.8	3.12402e-07	2.05175e-06	8.00103e-06	1.37013e-05	1.04605e-08	1.13186e-07	1.17965e-06	7.38402e-06	8.7486e-09	8.69658e-08	7.76597e-07	2.78967e-06
1371	Marinococcus halophilus	74	735	6745	24389	7.10698e-07	3.91759e-06	1.08454e-05	1.54705e-05	83.6717	906.922	9167.04	56452.7	2.95425e-07	1.94255e-06	7.34268e-06	1.23638e-05	9.89203e-09	1.07162e-07	1.08259e-06	6.6632e-06	8.7486e-09	8.68476e-08	7.96556e-07	2.87867e-06
86665	Bacillus halodurans	74	729	7303	27912	7.10698e-07	3.88561e-06	1.17426e-05	1.77052e-05	105.095	889.113	9850.83	64448.6	3.71067e-07	1.9044e-06	7.89039e-06	1.4115e-05	1.24248e-08	1.05058e-07	1.16334e-06	7.60696e-06	8.7486e-09	8.61387e-08	8.62453e-07	3.29449e-06
105751	Aeromonas bestiarum	74	714	4681	12686	7.10698e-07	3.80566e-06	7.52665e-06	8.04702e-06	136.326	1224.91	9987.84	51379.7	4.81335e-07	2.62364e-06	8.00013e-06	1.12527e-05	1.6117e-08	1.44735e-07	1.17952e-06	6.06442e-06	8.7486e-09	8.43663e-08	5.52806e-07	1.49735e-06
284579	Bacillus salarius	74	708	6764	25277	7.10698e-07	3.77367e-06	1.08759e-05	1.60338e-05	80.8279	814.115	9143.18	56432.3	2.85385e-07	1.74376e-06	7.32357e-06	1.23593e-05	9.55582e-09	9.61959e-08	1.07977e-06	6.66079e-06	8.7486e-09	8.36573e-08	7.98799e-07	2.98348e-06
1603293	Flavobacterium sp. 316	74	699	5419	13709	7.10698e-07	3.7257e-06	8.71329e-06	8.69593e-06	866.816	1597.06	8578.45	39650.9	3.06053e-06	3.42076e-06	6.87123e-06	8.684e-06	1.02479e-07	1.88709e-07	1.01308e-06	4.68005e-06	8.7486e-09	8.25939e-08	6.39961e-07	1.61809e-06
1758178	Celeribacter ethanolicus	74	688	5380	16089	7.10698e-07	3.66707e-06	8.65058e-06	1.02056e-05	125.237	928.682	8055.04	41857.3	4.42185e-07	1.98916e-06	6.45198e-06	9.16722e-06	1.48061e-08	1.09733e-07	9.51265e-07	4.94047e-06	8.7486e-09	8.12941e-08	6.35355e-07	1.89901e-06
1470350	Candidatus Stoquefichus massiliensis	74	677	5169	13143	7.10698e-07	3.60844e-06	8.31131e-06	8.3369e-06	85.6228	822.064	7424.77	36481.5	3.02314e-07	1.76079e-06	5.94715e-06	7.98986e-06	1.01227e-08	9.71351e-08	8.76834e-07	4.30596e-06	8.7486e-09	7.99943e-08	6.10437e-07	1.55129e-06
79681	Tissierella creatinophila	74	662	4372	9226	7.10698e-07	3.52849e-06	7.0298e-06	5.85226e-06	91.787	862.265	6664.31	28265.8	3.24079e-07	1.84689e-06	5.33803e-06	6.19052e-06	1.08515e-08	1.01885e-07	7.87027e-07	3.33625e-06	8.7486e-09	7.82219e-08	5.16315e-07	1.08896e-06
1549810	Microvirga sp. BSC39	74	655	4539	12253	7.10698e-07	3.49118e-06	7.29833e-06	7.77235e-06	4895.52	7224.28	15226.9	43966.7	1.7285e-05	1.54738e-05	1.21965e-05	9.62921e-06	5.7877e-07	8.53621e-07	1.79823e-06	5.18946e-06	8.7486e-09	7.73948e-08	5.36036e-07	1.44624e-06
2008975	Pseudomonas sp. Irchel 3E13	74	631	3984	10678	7.10698e-07	3.36326e-06	6.40593e-06	6.7733e-06	102.477	897.648	6763.25	33076.4	3.61824e-07	1.92268e-06	5.41728e-06	7.24411e-06	1.21153e-08	1.06066e-07	7.98711e-07	3.90405e-06	8.7486e-09	7.4559e-08	4.70493e-07	1.26034e-06
243261	Burkholderia sp. Ch1-1	74	628	4280	12108	7.10698e-07	3.34727e-06	6.88188e-06	7.68038e-06	137.877	1004.32	7651.46	38916	4.86814e-07	2.15117e-06	6.12872e-06	8.52305e-06	1.63005e-08	1.18671e-07	9.03604e-07	4.59331e-06	8.7486e-09	7.42045e-08	5.0545e-07	1.42912e-06
163359	Acidiferrobacter thiooxydans	74	614	4383	13009	7.10698e-07	3.27265e-06	7.04749e-06	8.2519e-06	96.759	801.726	6493.56	32706.9	3.41634e-07	1.71723e-06	5.20126e-06	7.16317e-06	1.14393e-08	9.4732e-08	7.66862e-07	3.86044e-06	8.7486e-09	7.25503e-08	5.17614e-07	1.53547e-06
73141	Thiocystis violascens	74	608	3898	10916	7.10698e-07	3.24067e-06	6.26765e-06	6.92426e-06	98.5338	792.254	5763.96	28243.8	3.479e-07	1.69694e-06	4.61686e-06	6.18571e-06	1.16491e-08	9.36128e-08	6.80699e-07	3.33365e-06	8.7486e-09	7.18413e-08	4.60337e-07	1.28843e-06
2528022	Planctomycetes bacterium Spa11	74	594	3487	8398	7.10698e-07	3.16605e-06	5.6068e-06	5.32704e-06	137.786	1097.54	7242.39	32799	4.86492e-07	2.35083e-06	5.80106e-06	7.18336e-06	1.62897e-08	1.29685e-07	8.55295e-07	3.87132e-06	8.7486e-09	7.01871e-08	4.118e-07	9.91228e-07
1855383	bacterium A52C2	74	593	3408	8112	7.10698e-07	3.16072e-06	5.47977e-06	5.14562e-06	104.818	842.338	5487.09	23551	3.7009e-07	1.80421e-06	4.39509e-06	5.15795e-06	1.23921e-08	9.95307e-08	6.48002e-07	2.77976e-06	8.7486e-09	7.00689e-08	4.0247e-07	9.57471e-07
2248760	Tropicimonas sp. IMCC34043	74	589	3519	8572	7.10698e-07	3.1394e-06	5.65825e-06	5.43741e-06	103.239	801.22	5586.8	24425.7	3.64514e-07	1.71614e-06	4.47495e-06	5.34951e-06	1.22054e-08	9.46722e-08	6.59777e-07	2.883e-06	8.7486e-09	6.95963e-08	4.15579e-07	1.01177e-06
1938799	Paraburkholderia sp. BL18I3N2	74	584	3927	11104	7.10698e-07	3.11275e-06	6.31428e-06	7.04352e-06	138.853	984.012	7474.92	37958.1	4.9026e-07	2.10767e-06	5.98732e-06	8.31326e-06	1.64159e-08	1.16271e-07	8.82756e-07	4.48025e-06	8.7486e-09	6.90055e-08	4.63762e-07	1.31062e-06
1761746	Arthrobacter sp. ok909	74	584	3258	7649	7.10698e-07	3.11275e-06	5.23859e-06	4.85193e-06	123.219	908.963	5908.7	25407.7	4.35057e-07	1.94692e-06	4.7328e-06	5.56458e-06	1.45675e-08	1.07403e-07	6.97793e-07	2.99891e-06	8.7486e-09	6.90055e-08	3.84756e-07	9.02822e-07
261302	Paraburkholderia phytofirmans	74	582	3754	11075	7.10698e-07	3.10209e-06	6.03611e-06	7.02512e-06	160.474	1171.52	7076.81	36065.9	5.66596e-07	2.50929e-06	5.66843e-06	7.89884e-06	1.89719e-08	1.38427e-07	8.35741e-07	4.25691e-06	8.7486e-09	6.87691e-08	4.43331e-07	1.3072e-06
1884369	Sphingobium sp. AP50	74	581	4084	12686	7.10698e-07	3.09676e-06	6.56672e-06	8.04702e-06	104.858	789.145	6404.07	33330.8	3.7023e-07	1.69028e-06	5.12958e-06	7.29981e-06	1.23968e-08	9.32453e-08	7.56293e-07	3.93408e-06	8.7486e-09	6.8651e-08	4.82303e-07	1.49735e-06
1112216	Sphingomonas sp. PAMC 26617	74	565	3039	7351	7.10698e-07	3.01148e-06	4.88645e-06	4.6629e-06	121.085	849.04	5349.4	23404.8	4.27525e-07	1.81857e-06	4.2848e-06	5.12592e-06	1.43152e-08	1.00323e-07	6.31741e-07	2.7625e-06	8.7486e-09	6.67604e-08	3.58893e-07	8.67649e-07
1280846	Pseudoruegeria haliotis	74	560	3949	11311	7.10698e-07	2.98483e-06	6.34966e-06	7.17482e-06	87.7833	698.607	5788.32	29129.2	3.09943e-07	1.49635e-06	4.63637e-06	6.37962e-06	1.03781e-08	8.25474e-08	6.83576e-07	3.43816e-06	8.7486e-09	6.61696e-08	4.6636e-07	1.33505e-06
180163	Cetobacterium ceti	74	557	4175	9158	7.10698e-07	2.96884e-06	6.71304e-06	5.80913e-06	120.675	737.736	6364.53	27177.1	4.26074e-07	1.58016e-06	5.09791e-06	5.9521e-06	1.42667e-08	8.71709e-08	7.51624e-07	3.20776e-06	8.7486e-09	6.58151e-08	4.9305e-07	1.08093e-06
672460	Branchiibius hedensis	74	548	3212	7227	7.10698e-07	2.92087e-06	5.16462e-06	4.58425e-06	96.4705	741.894	5053.9	21030.7	3.40615e-07	1.58907e-06	4.04811e-06	4.60595e-06	1.14052e-08	8.76622e-08	5.96844e-07	2.48228e-06	8.7486e-09	6.47517e-08	3.79323e-07	8.53013e-07
1579979	Wenzhouxiangella marina	74	539	3123	7606	7.10698e-07	2.8729e-06	5.02152e-06	4.82466e-06	406.356	973.128	5110.97	21307.1	1.43475e-06	2.08435e-06	4.09383e-06	4.66651e-06	4.80412e-08	1.14985e-07	6.03584e-07	2.51491e-06	8.7486e-09	6.36883e-08	3.68813e-07	8.97747e-07
2051957	Rubrobacter indicoceani	74	529	3403	7293	7.10698e-07	2.8196e-06	5.47173e-06	4.62611e-06	90.5859	688.165	5071.69	21009.5	3.19838e-07	1.47399e-06	4.06236e-06	4.60132e-06	1.07095e-08	8.13136e-08	5.98945e-07	2.47978e-06	8.7486e-09	6.25067e-08	4.0188e-07	8.60803e-07
1653334	Salinarimonadaceae bacterium HL-109	74	529	3226	8436	7.10698e-07	2.8196e-06	5.18713e-06	5.35114e-06	357.947	937.605	5173.07	22691.5	1.26383e-06	2.00827e-06	4.14356e-06	4.9697e-06	4.2318e-08	1.10787e-07	6.10917e-07	2.67831e-06	8.7486e-09	6.25067e-08	3.80977e-07	9.95713e-07
81425	Desulfovibrio aminophilus	74	524	2720	6265	7.10698e-07	2.79295e-06	4.37353e-06	3.97403e-06	99.3911	723.134	4468.91	18537.3	3.50927e-07	1.54889e-06	3.57954e-06	4.05989e-06	1.17505e-08	8.54455e-08	5.27759e-07	2.18799e-06	8.7486e-09	6.19159e-08	3.2122e-07	7.39467e-07
95149	Helicobacter pametensis	74	508	4690	15506	7.10698e-07	2.70767e-06	7.54112e-06	9.8358e-06	109.737	670.104	6744.08	40288.1	3.87458e-07	1.4353e-06	5.40192e-06	8.82355e-06	1.29736e-08	7.91796e-08	7.96447e-07	4.75526e-06	8.7486e-09	6.00253e-08	5.53869e-07	1.8302e-06
2058892	Arthrobacter sp. B1805	74	501	2527	5611	7.10698e-07	2.67035e-06	4.0632e-06	3.55918e-06	379.299	984.603	4850.6	19471.2	1.33922e-06	2.10893e-06	3.88527e-06	4.26442e-06	4.48424e-08	1.16341e-07	5.72835e-07	2.29822e-06	8.7486e-09	5.91982e-08	2.98428e-07	6.62274e-07
754500	Bradyrhizobium sp. WSM1417	74	486	3325	9026	7.10698e-07	2.5904e-06	5.34632e-06	5.72539e-06	131.051	906.118	6720.18	33534	4.62711e-07	1.94082e-06	5.38278e-06	7.34432e-06	1.54934e-08	1.07067e-07	7.93625e-07	3.95806e-06	8.7486e-09	5.74258e-08	3.92668e-07	1.06535e-06
2545756	Marimonas sp. GH1-19	74	477	3010	8491	7.10698e-07	2.54243e-06	4.83982e-06	5.38603e-06	97.9687	646.106	4659.16	22600.4	3.45905e-07	1.3839e-06	3.73193e-06	4.94974e-06	1.15823e-08	7.63439e-08	5.50227e-07	2.66756e-06	8.7486e-09	5.63623e-08	3.55468e-07	1.0022e-06
331526	Kribbia dieselivorans	74	475	2430	5112	7.10698e-07	2.53177e-06	3.90723e-06	3.24266e-06	134.548	789.769	4205.93	15627.2	4.75059e-07	1.69162e-06	3.3689e-06	3.42254e-06	1.59069e-08	9.33191e-08	4.96702e-07	1.8445e-06	8.7486e-09	5.6126e-08	2.86973e-07	6.03377e-07
1764556	Rhizobium sp. Td3	74	468	4010	14417	7.10698e-07	2.49446e-06	6.44774e-06	9.14503e-06	2242.43	4196.57	11294	42652.7	7.91749e-06	8.98869e-06	9.04632e-06	9.34142e-06	2.65109e-07	4.95867e-07	1.33377e-06	5.03435e-06	8.7486e-09	5.52989e-08	4.73564e-07	1.70166e-06
497321	Thauera sp. 63	74	467	2414	5317	7.10698e-07	2.48913e-06	3.88151e-06	3.37269e-06	124.172	804.335	4744.48	19413.6	4.38424e-07	1.72281e-06	3.80027e-06	4.2518e-06	1.46802e-08	9.50402e-08	5.60303e-07	2.29142e-06	8.7486e-09	5.51807e-08	2.85083e-07	6.27573e-07
658630	Pseudomonas sp. CMR5c	74	465	2875	7530	7.10698e-07	2.47847e-06	4.62276e-06	4.77645e-06	218.346	1335.99	8170.21	39402.7	7.70929e-07	2.86158e-06	6.54423e-06	8.62963e-06	2.58138e-08	1.57861e-07	9.64866e-07	4.65075e-06	8.7486e-09	5.49444e-08	3.39525e-07	8.88777e-07
5825	Plasmodium chabaudi	74	464	2524	5411	7.10698e-07	2.47314e-06	4.05838e-06	3.43232e-06	1518.51	2125.53	6224.46	20236.4	5.3615e-06	4.55271e-06	4.98571e-06	4.43201e-06	1.79525e-07	2.51153e-07	7.35082e-07	2.38853e-06	8.7486e-09	5.48263e-08	2.98074e-07	6.38668e-07
45465	Vogesella indigofera	74	455	2336	5556	7.10698e-07	2.42517e-06	3.75609e-06	3.5243e-06	116.424	793.791	4368.58	18029.2	4.11066e-07	1.70023e-06	3.49918e-06	3.9486e-06	1.37642e-08	9.37943e-08	5.15911e-07	2.12801e-06	8.7486e-09	5.37628e-08	2.75872e-07	6.55783e-07
1938855	Streptomyces sp. Ag82_O1-15	74	454	2143	4148	7.10698e-07	2.41984e-06	3.44576e-06	2.63117e-06	607.269	2032.14	9361.49	36572.1	2.14413e-06	4.35266e-06	7.49843e-06	8.00971e-06	7.1794e-08	2.40118e-07	1.10555e-06	4.31666e-06	8.7486e-09	5.36447e-08	2.53079e-07	4.89594e-07
2565929	Salinigranum sp. ZS-5	74	442	2522	5771	7.10698e-07	2.35588e-06	4.05516e-06	3.66068e-06	156.713	887.382	5247.46	21860	5.53317e-07	1.90069e-06	4.20315e-06	4.78758e-06	1.85273e-08	1.04853e-07	6.19703e-07	2.58016e-06	8.7486e-09	5.22267e-08	2.97837e-07	6.81159e-07
370777	Arenimonas daejeonensis	74	441	2101	4278	7.10698e-07	2.35055e-06	3.37823e-06	2.71363e-06	111.71	679.543	3795.13	14074.9	3.94422e-07	1.45552e-06	3.03985e-06	3.08256e-06	1.32068e-08	8.02948e-08	4.48188e-07	1.66128e-06	8.7486e-09	5.21086e-08	2.48119e-07	5.04939e-07
40542	Leptotrichia buccalis	74	440	2858	6215	7.10698e-07	2.34522e-06	4.59542e-06	3.94231e-06	878.308	1375.43	5646.86	23083.8	3.1011e-06	2.94605e-06	4.52306e-06	5.05562e-06	1.03837e-07	1.62521e-07	6.6687e-07	2.72462e-06	8.7486e-09	5.19904e-08	3.37518e-07	7.33565e-07
1736247	Methylobacterium sp. Leaf91	74	440	2517	6168	7.10698e-07	2.34522e-06	4.04712e-06	3.9125e-06	123.982	803.937	5428.51	24648	4.37753e-07	1.72196e-06	4.34816e-06	5.39819e-06	1.46577e-08	9.49932e-08	6.41083e-07	2.90924e-06	8.7486e-09	5.19904e-08	2.97247e-07	7.28018e-07
2603819	Boseongicola sp. HY14	74	437	2353	5753	7.10698e-07	2.32923e-06	3.78342e-06	3.64926e-06	329.011	820.942	4146.99	17166.5	1.16166e-06	1.75838e-06	3.32169e-06	3.75965e-06	3.88971e-08	9.70025e-08	4.89742e-07	2.02618e-06	8.7486e-09	5.16359e-08	2.77879e-07	6.79035e-07
980563	Methylosinus sp. R-45379	74	426	2217	5379	7.10698e-07	2.2706e-06	3.56475e-06	3.41202e-06	439.532	1159.87	5658.64	24305.7	1.55189e-06	2.48434e-06	4.5325e-06	5.32323e-06	5.19634e-08	1.3705e-07	6.68262e-07	2.86884e-06	8.7486e-09	5.03362e-08	2.61818e-07	6.34891e-07
1736549	Lysobacter sp. Root494	74	425	2429	6302	7.10698e-07	2.26527e-06	3.90563e-06	3.9975e-06	170.537	659.661	4041.57	17730.8	6.02126e-07	1.41294e-06	3.23724e-06	3.88324e-06	2.01616e-08	7.79456e-08	4.77292e-07	2.09279e-06	8.7486e-09	5.0218e-08	2.86855e-07	7.43834e-07
450380	Microbacterium profundi	74	419	2376	5356	7.10698e-07	2.23329e-06	3.82041e-06	3.39743e-06	111.424	634.957	4136.32	16775.9	3.93414e-07	1.36002e-06	3.31314e-06	3.67411e-06	1.31731e-08	7.50265e-08	4.88482e-07	1.98008e-06	8.7486e-09	4.95091e-08	2.80595e-07	6.32176e-07
2502221	Sphingomonadaceae bacterium 3R27E2-A	74	415	1904	4199	7.10698e-07	2.21197e-06	3.06147e-06	2.66352e-06	161.08	832.232	4492.94	18641.3	5.68735e-07	1.78257e-06	3.59879e-06	4.08266e-06	1.90435e-08	9.83365e-08	5.30597e-07	2.20026e-06	8.7486e-09	4.90364e-08	2.24854e-07	4.95614e-07
347483	Rhodanobacter spathiphylli	74	398	2206	5277	7.10698e-07	2.12136e-06	3.54706e-06	3.34732e-06	115.01	663.197	4199.47	17823.6	4.06074e-07	1.42051e-06	3.36372e-06	3.90356e-06	1.3597e-08	7.83633e-08	4.9594e-07	2.10374e-06	8.7486e-09	4.70277e-08	2.60519e-07	6.22852e-07
1917811	Tibeticola sediminis	74	395	1925	4561	7.10698e-07	2.10537e-06	3.09524e-06	2.89314e-06	369.225	837.194	3479.73	13832.4	1.30365e-06	1.7932e-06	2.78722e-06	3.02946e-06	4.36514e-08	9.89229e-08	4.10941e-07	1.63266e-06	8.7486e-09	4.66732e-08	2.27334e-07	5.38341e-07
1761813	Mycobacterium sp. 88mf	74	391	1956	4618	7.10698e-07	2.08405e-06	3.14508e-06	2.9293e-06	171.847	884.122	5430.33	25050.6	6.06752e-07	1.89371e-06	4.34963e-06	5.48637e-06	2.03165e-08	1.04468e-07	6.41299e-07	2.95676e-06	8.7486e-09	4.62006e-08	2.30995e-07	5.45069e-07
1547898	Haloplanus sp. CBA1112	74	371	1765	4332	7.10698e-07	1.97745e-06	2.83797e-06	2.74789e-06	161.093	797.754	4233.69	17987.1	5.68784e-07	1.70872e-06	3.39113e-06	3.93939e-06	1.90452e-08	9.42626e-08	4.99981e-07	2.12305e-06	8.7486e-09	4.38374e-08	2.08439e-07	5.11312e-07
2079793	Aeromicrobium sp. 592	74	353	1380	2654	7.10698e-07	1.88151e-06	2.21892e-06	1.68349e-06	162.847	821.926	3917.54	14340.1	5.74976e-07	1.76049e-06	3.1379e-06	3.14064e-06	1.92525e-08	9.71188e-08	4.62644e-07	1.69258e-06	8.7486e-09	4.17105e-08	1.62972e-07	3.13255e-07
1914306	Microbacterium sp. LCT-H2	74	337	1228	1940	7.10698e-07	1.79623e-06	1.97452e-06	1.23059e-06	152.42	741.069	3370.22	11558.8	5.3816e-07	1.58731e-06	2.69951e-06	2.53151e-06	1.80198e-08	8.75648e-08	3.98009e-07	1.3643e-06	8.7486e-09	3.98199e-08	1.45022e-07	2.28981e-07
1172187	Methylobacterium sp. 285MFTsu5.1	74	322	1244	2603	7.10698e-07	1.71628e-06	2.00025e-06	1.65114e-06	270.223	1243.54	5621.67	21290.6	9.54094e-07	2.66355e-06	4.50289e-06	4.66289e-06	3.19469e-08	1.46937e-07	6.63895e-07	2.51297e-06	8.7486e-09	3.80475e-08	1.46911e-07	3.07236e-07
1736240	Acidovorax sp. Leaf84	74	309	1695	3656	7.10698e-07	1.64699e-06	2.72542e-06	2.31908e-06	501.192	1126.63	5242.34	21577.7	1.76959e-06	2.41314e-06	4.19905e-06	4.72577e-06	5.92531e-08	1.33123e-07	6.19098e-07	2.54685e-06	8.7486e-09	3.65114e-08	2.00172e-07	4.31523e-07
400772	Microbacterium ginsengisoli	74	295	1199	2048	7.10698e-07	1.57236e-06	1.92789e-06	1.29909e-06	169.405	725.186	3291.28	11509.8	5.98129e-07	1.55328e-06	2.63628e-06	2.52079e-06	2.00278e-08	8.56879e-08	3.88687e-07	1.35852e-06	8.7486e-09	3.48572e-08	1.41597e-07	2.41728e-07
1612203	Cellulosimicrobium aquatile	74	224	644	841	7.10698e-07	1.19393e-06	1.0355e-06	5.33465e-07	455.302	1300.73	3995.76	11923	1.60757e-06	2.78605e-06	3.20055e-06	2.61128e-06	5.38278e-08	1.53694e-07	4.71882e-07	1.40729e-06	8.7486e-09	2.64678e-08	7.60536e-08	9.92644e-08
3088	Tetradesmus obliquus	74	118	372	637	7.10698e-07	6.28946e-07	5.98144e-07	4.04063e-07	236.731	585.503	1398.06	3026.3	8.35844e-07	1.2541e-06	1.11983e-06	6.62795e-07	2.79874e-08	6.9183e-08	1.65105e-07	3.57199e-07	8.7486e-09	1.39429e-08	4.39316e-08	7.5186e-08
97478	Lactobacillus mucosae	73	1031	11459	44108	7.01094e-07	5.49528e-06	1.84251e-05	2.79787e-05	425.548	1450.54	14729.6	95641.4	1.50251e-06	3.10693e-06	1.17982e-05	2.09466e-05	5.03101e-08	1.71396e-07	1.7395e-06	1.12887e-05	8.63038e-09	1.21823e-07	1.35326e-06	5.20613e-06
655355	Sunxiuqinia elliptica	73	1029	11158	43925	7.01094e-07	5.48462e-06	1.79411e-05	2.78626e-05	78.8657	1126.05	13928.4	93342.4	2.78456e-07	2.4119e-06	1.11565e-05	2.0443e-05	9.32384e-09	1.33054e-07	1.64488e-06	1.10173e-05	8.63038e-09	1.21587e-07	1.31771e-06	5.18453e-06
1908389	Tenacibaculum agarivorans	73	952	7821	21159	7.01094e-07	5.07421e-06	1.25755e-05	1.34216e-05	87.3869	1092.74	10727.3	56314.3	3.08543e-07	2.34056e-06	8.59243e-06	1.23335e-05	1.03313e-08	1.29119e-07	1.26685e-06	6.64686e-06	8.63038e-09	1.12488e-07	9.23627e-07	2.49743e-06
45658	Vibrio scophthalmi	73	943	10780	43974	7.01094e-07	5.02624e-06	1.73333e-05	2.78937e-05	473.642	1795.2	15749	106793	1.67232e-06	3.84517e-06	1.26148e-05	2.3389e-05	5.5996e-08	2.12121e-07	1.85989e-06	1.2605e-05	8.63038e-09	1.11425e-07	1.27307e-06	5.19031e-06
202611	Lysinibacillus odysseyi	73	899	8438	30242	7.01094e-07	4.79171e-06	1.35676e-05	1.91832e-05	90.2495	1030.92	11141.7	68197.2	3.1865e-07	2.20814e-06	8.92437e-06	1.4936e-05	1.06697e-08	1.21814e-07	1.31579e-06	8.04941e-06	8.63038e-09	1.06226e-07	9.96492e-07	3.56951e-06
28085	Legionella cincinnatiensis	73	891	8346	28069	7.01094e-07	4.74907e-06	1.34197e-05	1.78048e-05	93.65	1106.36	12271.8	74926.3	3.30657e-07	2.36972e-06	9.82953e-06	1.64097e-05	1.10717e-08	1.30727e-07	1.44924e-06	8.84365e-06	8.63038e-09	1.05281e-07	9.85627e-07	3.31302e-06
2484962	Leptospira bourretii	73	874	7984	29443	7.01094e-07	4.65846e-06	1.28376e-05	1.86764e-05	86.627	1116.99	12119.6	81071.8	3.0586e-07	2.39249e-06	9.70763e-06	1.77556e-05	1.02414e-08	1.31984e-07	1.43127e-06	9.56902e-06	8.63038e-09	1.03272e-07	9.42876e-07	3.4752e-06
183	Leptonema illini	73	844	7725	26593	7.01094e-07	4.49856e-06	1.24211e-05	1.68685e-05	82.8091	949.913	10082.2	59956.7	2.9238e-07	2.03463e-06	8.07568e-06	1.31312e-05	9.79005e-09	1.12242e-07	1.19066e-06	7.07678e-06	8.63038e-09	9.97271e-08	9.12289e-07	3.13881e-06
1571	Sporosarcina ureae	73	841	7982	29072	7.01094e-07	4.48257e-06	1.28344e-05	1.8441e-05	428.689	1503.05	14041.3	93125.3	1.5136e-06	3.21939e-06	1.12469e-05	2.03955e-05	5.06814e-08	1.776e-07	1.65822e-06	1.09917e-05	8.63038e-09	9.93726e-08	9.4264e-07	3.43141e-06
1168034	Draconibacterium orientale	73	826	8504	34236	7.01094e-07	4.40262e-06	1.36737e-05	2.17167e-05	78.1153	918.128	10848.2	73239.3	2.75807e-07	1.96655e-06	8.68926e-06	1.60402e-05	9.23514e-09	1.08486e-07	1.28112e-06	8.64454e-06	8.63038e-09	9.76002e-08	1.00429e-06	4.04092e-06
240427	Lactobacillus paracollinoides	73	825	8670	34961	7.01094e-07	4.39729e-06	1.39406e-05	2.21765e-05	127.41	985.678	11100.2	76806.8	4.49854e-07	2.11124e-06	8.89108e-06	1.68216e-05	1.50629e-08	1.16468e-07	1.31088e-06	9.06562e-06	8.63038e-09	9.7482e-08	1.02389e-06	4.1265e-06
1962290	Leptolyngbya ohadii	73	823	7572	28063	7.01094e-07	4.38663e-06	1.21751e-05	1.7801e-05	92.8483	939.35	9615.09	61360.8	3.27826e-07	2.01201e-06	7.70157e-06	1.34387e-05	1.09769e-08	1.10994e-07	1.1355e-06	7.24251e-06	8.63038e-09	9.72457e-08	8.94221e-07	3.31232e-06
304207	Lactobacillus harbinensis	73	821	8233	32082	7.01094e-07	4.37597e-06	1.3238e-05	2.03503e-05	93.4471	937.458	10659.2	69256.3	3.2994e-07	2.00795e-06	8.53791e-06	1.51679e-05	1.10477e-08	1.1077e-07	1.25881e-06	8.17442e-06	8.63038e-09	9.70094e-08	9.72282e-07	3.78668e-06
2211140	Acidisarcina polymorpha	73	817	6963	24213	7.01094e-07	4.35465e-06	1.11959e-05	1.53589e-05	79.4029	913.956	9050.25	54597.2	2.80353e-07	1.95761e-06	7.24913e-06	1.19574e-05	9.38736e-09	1.07993e-07	1.0688e-06	6.44419e-06	8.63038e-09	9.65367e-08	8.22301e-07	2.8579e-06
1467	Bacillus lentus	73	807	7954	27493	7.01094e-07	4.30135e-06	1.27894e-05	1.74394e-05	393.599	1227.88	10781.6	63587.4	1.38971e-06	2.63001e-06	8.63593e-06	1.39264e-05	4.6533e-08	1.45086e-07	1.27326e-06	7.50531e-06	8.63038e-09	9.53551e-08	9.39333e-07	3.24504e-06
1770526	Hymenobacter sp. MIMBbqt21	73	784	7160	23191	7.01094e-07	4.17876e-06	1.15127e-05	1.47106e-05	105.959	932.751	9475.99	53891.4	3.74117e-07	1.99787e-06	7.59015e-06	1.18028e-05	1.25269e-08	1.10214e-07	1.11907e-06	6.36088e-06	8.63038e-09	9.26375e-08	8.45565e-07	2.73727e-06
408753	Clostridiisalibacter paucivorans	73	763	5094	12661	7.01094e-07	4.06683e-06	8.19072e-06	8.03116e-06	91.8165	929.631	7564.39	34852.1	3.24183e-07	1.99119e-06	6.05898e-06	7.63301e-06	1.08549e-08	1.09845e-07	8.93322e-07	4.11365e-06	8.63038e-09	9.01561e-08	6.0158e-07	1.4944e-06
82983	Obesumbacterium proteus	73	755	8028	31738	7.01094e-07	4.02419e-06	1.29083e-05	2.01321e-05	237.841	1290.91	14112	99665.8	8.39762e-07	2.76502e-06	1.13035e-05	2.18279e-05	2.81186e-08	1.52534e-07	1.66656e-06	1.17637e-05	8.63038e-09	8.92108e-08	9.48072e-07	3.74608e-06
457944	Nostoc sp. KVJ20	73	755	7155	26280	7.01094e-07	4.02419e-06	1.15046e-05	1.667e-05	144.617	996.533	10563.2	68818.5	5.10611e-07	2.13449e-06	8.46101e-06	1.5072e-05	1.70973e-08	1.1775e-07	1.24747e-06	8.12274e-06	8.63038e-09	8.92108e-08	8.44975e-07	3.10187e-06
227138	Tepidibacter formicigenes	73	747	4573	8961	7.01094e-07	3.98155e-06	7.35299e-06	5.68416e-06	92.0966	938.226	7255.94	29392	3.25172e-07	2.0096e-06	5.81192e-06	6.43718e-06	1.08881e-08	1.10861e-07	8.56896e-07	3.46918e-06	8.63038e-09	8.82655e-08	5.40052e-07	1.05768e-06
76489	Clostridium acetireducens	73	715	4159	8446	7.01094e-07	3.81099e-06	6.68732e-06	5.35749e-06	129.251	1149.33	6786.11	27128.6	4.56355e-07	2.46177e-06	5.43558e-06	5.94148e-06	1.52806e-08	1.35805e-07	8.0141e-07	3.20203e-06	8.63038e-09	8.44844e-08	4.9116e-07	9.96894e-07
1736398	Paenibacillus sp. Soil750	73	714	6821	27563	7.01094e-07	3.80566e-06	1.09676e-05	1.74838e-05	733.252	1639.81	10248.6	63156.9	2.58895e-06	3.51233e-06	8.20902e-06	1.38321e-05	8.66883e-08	1.9376e-07	1.21032e-06	7.4545e-06	8.63038e-09	8.43663e-08	8.05531e-07	3.2533e-06
669359	Geminocystis herdmanii	73	695	5598	16149	7.01094e-07	3.70438e-06	9.00111e-06	1.02437e-05	896.057	1560.99	8346.46	41616.6	3.16377e-06	3.34351e-06	6.68541e-06	9.1145e-06	1.05936e-07	1.84447e-07	9.85681e-07	4.91206e-06	8.63038e-09	8.21212e-08	6.611e-07	1.90609e-06
1298867	Bradyrhizobium sp. URHA0002	73	687	4679	13675	7.01094e-07	3.66174e-06	7.52343e-06	8.67436e-06	117.076	977.444	7591.81	37295.5	4.13369e-07	2.0936e-06	6.08094e-06	8.16813e-06	1.38413e-08	1.15495e-07	8.9656e-07	4.40204e-06	8.63038e-09	8.11759e-08	5.5257e-07	1.61408e-06
1768242	Paucibacter sp. KCTC 42545	73	670	4277	11227	7.01094e-07	3.57113e-06	6.87705e-06	7.12154e-06	98.1634	1082.22	6698.06	30561	3.46592e-07	2.31803e-06	5.36506e-06	6.69321e-06	1.16053e-08	1.27876e-07	7.91012e-07	3.60716e-06	8.63038e-09	7.91672e-08	5.05095e-07	1.32514e-06
160661	Desulfobulbus mediterraneus	73	668	4907	14461	7.01094e-07	3.56047e-06	7.89004e-06	9.17294e-06	401.866	1053.02	6986.51	35262.9	1.4189e-06	2.25547e-06	5.5961e-06	7.72299e-06	4.75104e-08	1.24425e-07	8.25076e-07	4.16214e-06	8.63038e-09	7.89309e-08	5.79496e-07	1.70685e-06
2502199	Cupriavidus sp. 2SB	73	667	4659	13118	7.01094e-07	3.55514e-06	7.49128e-06	8.32104e-06	97.1221	920.658	7238.01	35931.6	3.42916e-07	1.97197e-06	5.79755e-06	7.86942e-06	1.14822e-08	1.08785e-07	8.54778e-07	4.24105e-06	8.63038e-09	7.88127e-08	5.50208e-07	1.54834e-06
1300272	Mesorhizobium kowhaii	73	643	4092	11810	7.01094e-07	3.42722e-06	6.57959e-06	7.49135e-06	105.705	919.758	6830.87	34879.7	3.73222e-07	1.97004e-06	5.47144e-06	7.63904e-06	1.2497e-08	1.08679e-07	8.06697e-07	4.1169e-06	8.63038e-09	7.59769e-08	4.83248e-07	1.39395e-06
1523418	alpha proteobacterium AAP38	73	638	4269	12425	7.01094e-07	3.40057e-06	6.86419e-06	7.88146e-06	95.5275	820.466	6464.44	32349.8	3.37285e-07	1.75737e-06	5.17793e-06	7.08497e-06	1.12937e-08	9.69463e-08	7.63423e-07	3.81829e-06	8.63038e-09	7.53861e-08	5.04151e-07	1.46654e-06
1380355	Bradyrhizobium sp. URHD0069	73	635	4982	15821	7.01094e-07	3.38458e-06	8.01063e-06	1.00356e-05	96.7377	816.786	7948.7	40198.5	3.41559e-07	1.74948e-06	6.3668e-06	8.80392e-06	1.14368e-08	9.65115e-08	9.38707e-07	4.74468e-06	8.63038e-09	7.50316e-08	5.88353e-07	1.86738e-06
1365007	Psychromonas sp. SP041	73	632	5627	18973	7.01094e-07	3.36859e-06	9.04774e-06	1.2035e-05	1051.34	1652.79	8430.42	45584.4	3.71203e-06	3.54012e-06	6.75266e-06	9.98351e-06	1.24294e-07	1.95293e-07	9.95596e-07	5.3804e-06	8.63038e-09	7.46771e-08	6.64525e-07	2.23941e-06
1517936	Rhodococcus sp. CUA-806	73	632	4308	11210	7.01094e-07	3.36859e-06	6.9269e-06	7.11076e-06	92.4783	814.87	6522.15	31181.8	3.26519e-07	1.74538e-06	5.22416e-06	6.82916e-06	1.09332e-08	9.62851e-08	7.70238e-07	3.68043e-06	8.63038e-09	7.46771e-08	5.08756e-07	1.32313e-06
1608996	Pseudomonas helleri	73	625	5731	19700	7.01094e-07	3.33128e-06	9.21496e-06	1.24962e-05	116.865	893.44	9009.57	52919.6	4.12623e-07	1.91367e-06	7.21655e-06	1.159e-05	1.38163e-08	1.05569e-07	1.06399e-06	6.24618e-06	8.63038e-09	7.385e-08	6.76807e-07	2.32522e-06
2509720	Arthrobacter sp. S39	73	605	3636	9001	7.01094e-07	3.22468e-06	5.84638e-06	5.70954e-06	98.9031	832.286	6007.18	26778.9	3.49204e-07	1.78268e-06	4.81167e-06	5.86488e-06	1.16928e-08	9.8343e-08	7.09422e-07	3.16075e-06	8.63038e-09	7.14868e-08	4.29396e-07	1.0624e-06
42253	Nitrospira moscoviensis	73	604	4055	11543	7.01094e-07	3.21935e-06	6.52009e-06	7.32198e-06	90.9645	803.369	5880.93	29069.8	3.21175e-07	1.72075e-06	4.71055e-06	6.36662e-06	1.07542e-08	9.49261e-08	6.94513e-07	3.43115e-06	8.63038e-09	7.13687e-08	4.78878e-07	1.36244e-06
1236770	Hymenobacter perfusus	73	595	4021	11878	7.01094e-07	3.17138e-06	6.46543e-06	7.53448e-06	97.2951	784.562	6264.44	32257.8	3.43527e-07	1.68046e-06	5.01774e-06	7.06482e-06	1.15027e-08	9.27039e-08	7.39804e-07	3.80743e-06	8.63038e-09	7.03052e-08	4.74863e-07	1.40198e-06
421628	Ectothiorhodospira haloalkaliphila	73	591	4030	11881	7.01094e-07	3.15006e-06	6.4799e-06	7.53639e-06	177.224	840.963	6331.09	32080.6	6.25739e-07	1.80127e-06	5.07113e-06	7.02601e-06	2.09522e-08	9.93682e-08	7.47675e-07	3.78652e-06	8.63038e-09	6.98326e-08	4.75926e-07	1.40233e-06
2562317	Rhodobacter sp. SY28-1	73	591	3285	7962	7.01094e-07	3.15006e-06	5.282e-06	5.05048e-06	102.964	807.899	5374.68	22974.9	3.63542e-07	1.73045e-06	4.30505e-06	5.03177e-06	1.21728e-08	9.54614e-08	6.34726e-07	2.71176e-06	8.63038e-09	6.98326e-08	3.87944e-07	9.39766e-07
1287336	Mesorhizobium sp. LSJC280B00	73	587	3956	11171	7.01094e-07	3.12874e-06	6.36091e-06	7.08602e-06	93.5567	824.596	6508.49	32753.1	3.30327e-07	1.76621e-06	5.21322e-06	7.17331e-06	1.10607e-08	9.74343e-08	7.68625e-07	3.8659e-06	8.63038e-09	6.93599e-08	4.67187e-07	1.31853e-06
1397282	Pseudomonas sp. PH1b	73	577	3844	9788	7.01094e-07	3.07544e-06	6.18082e-06	6.20875e-06	389.647	1072.66	6766.14	31057.9	1.37575e-06	2.29755e-06	5.41959e-06	6.80203e-06	4.60658e-08	1.26746e-07	7.99052e-07	3.66581e-06	8.63038e-09	6.81783e-08	4.5396e-07	1.15529e-06
2303334	Hymenobacter sp. CCM 8763	73	572	3607	10506	7.01094e-07	3.04879e-06	5.79975e-06	6.66419e-06	100.734	768.836	5666.36	28424.4	3.55669e-07	1.64678e-06	4.53869e-06	6.22526e-06	1.19092e-08	9.08456e-08	6.69173e-07	3.35497e-06	8.63038e-09	6.75875e-08	4.25971e-07	1.24004e-06
1643	Listeria welshimeri	73	552	4801	15451	7.01094e-07	2.94219e-06	7.7196e-06	9.80092e-06	104.485	948.284	7579.65	44246.8	3.68914e-07	2.03114e-06	6.0712e-06	9.69055e-06	1.23527e-08	1.12049e-07	8.95124e-07	5.22251e-06	8.63038e-09	6.52243e-08	5.66978e-07	1.8237e-06
1736232	Arthrobacter sp. Leaf69	73	551	2753	5767	7.01094e-07	2.93686e-06	4.42659e-06	3.65814e-06	408.506	1072.95	5195.59	19955.1	1.44234e-06	2.29816e-06	4.1616e-06	4.37039e-06	4.82954e-08	1.2678e-07	6.13577e-07	2.35533e-06	8.63038e-09	6.51062e-08	3.25118e-07	6.80687e-07
405746	Leisingera daeponensis	73	549	2663	6317	7.01094e-07	2.9262e-06	4.28188e-06	4.00702e-06	108.066	821.579	5090.77	22700.4	3.81556e-07	1.75975e-06	4.07764e-06	4.97164e-06	1.2776e-08	9.70778e-08	6.01198e-07	2.67936e-06	8.63038e-09	6.48699e-08	3.14489e-07	7.45605e-07
60035	Geobacter bremensis	73	547	3679	8821	7.01094e-07	2.91554e-06	5.91552e-06	5.59536e-06	148.984	833.092	6200.31	28128.3	5.2603e-07	1.78441e-06	4.96637e-06	6.16041e-06	1.76136e-08	9.84382e-08	7.32231e-07	3.32002e-06	8.63038e-09	6.46335e-08	4.34474e-07	1.04116e-06
336203	Sphingobium fuliginis	73	546	3444	9304	7.01094e-07	2.91021e-06	5.53766e-06	5.90174e-06	191.996	1353.54	9687.73	49076.4	6.77892e-07	2.89916e-06	7.75975e-06	1.07483e-05	2.26986e-08	1.59934e-07	1.14408e-06	5.79256e-06	8.63038e-09	6.45154e-08	4.06722e-07	1.09816e-06
1770545	Dyella sp. DHC06	73	538	3351	8720	7.01094e-07	2.86757e-06	5.38812e-06	5.53129e-06	98.1558	729.815	5344.34	24858.8	3.46566e-07	1.5632e-06	4.28075e-06	5.44436e-06	1.16044e-08	8.62349e-08	6.31143e-07	2.93412e-06	8.63038e-09	6.35701e-08	3.95739e-07	1.02923e-06
1357915	Arthrobacter sp. QXT-31	73	536	3115	7222	7.01094e-07	2.85691e-06	5.00865e-06	4.58108e-06	106.541	818.109	5736.11	24830.4	3.76172e-07	1.75232e-06	4.59455e-06	5.43815e-06	1.25957e-08	9.66677e-08	6.7741e-07	2.93077e-06	8.63038e-09	6.33338e-08	3.67868e-07	8.52423e-07
2592621	Novosphingobium sp. BW1	73	535	3439	8680	7.01094e-07	2.85158e-06	5.52962e-06	5.50592e-06	98.7095	717.269	5450.27	24532	3.48521e-07	1.53633e-06	4.3656e-06	5.37278e-06	1.16699e-08	8.47525e-08	6.43654e-07	2.89555e-06	8.63038e-09	6.32156e-08	4.06131e-07	1.02451e-06
1761772	Bradyrhizobium shewense	73	523	3302	9218	7.01094e-07	2.78762e-06	5.30933e-06	5.84718e-06	301.18	1180.45	7383.88	36847.3	1.0634e-06	2.52842e-06	5.91439e-06	8.06997e-06	3.56068e-08	1.39482e-07	8.72004e-07	4.34914e-06	8.63038e-09	6.17977e-08	3.89952e-07	1.08801e-06
640512	Burkholderia sp. CCGE1003	73	522	3017	8067	7.01094e-07	2.78229e-06	4.85108e-06	5.11708e-06	175.855	956.549	6072.07	29434.1	6.20905e-07	2.04884e-06	4.86365e-06	6.44639e-06	2.07904e-08	1.13026e-07	7.17085e-07	3.47414e-06	8.63038e-09	6.16795e-08	3.56295e-07	9.5216e-07
445709	Pandoraea thiooxydans	73	518	3402	9670	7.01094e-07	2.76097e-06	5.47013e-06	6.1339e-06	143.165	764.702	5189.47	25033.7	5.05481e-07	1.63793e-06	4.1567e-06	5.48267e-06	1.69255e-08	9.03572e-08	6.12854e-07	2.95477e-06	8.63038e-09	6.12069e-08	4.01762e-07	1.14136e-06
993414	Naumannella halotolerans	73	517	2855	6462	7.01094e-07	2.75564e-06	4.5906e-06	4.09899e-06	97.5546	696.314	4554.4	18817	3.44443e-07	1.49144e-06	3.64801e-06	4.12113e-06	1.15333e-08	8.22764e-08	5.37855e-07	2.22099e-06	8.63038e-09	6.10887e-08	3.37163e-07	7.62719e-07
498055	Arenimonas oryziterrae	73	509	2955	6772	7.01094e-07	2.713e-06	4.75139e-06	4.29563e-06	99.0392	703.133	4711.91	19706.5	3.49685e-07	1.50605e-06	3.77418e-06	4.31596e-06	1.17089e-08	8.30822e-08	5.56457e-07	2.32599e-06	8.63038e-09	6.01435e-08	3.48973e-07	7.99309e-07
595502	Kushneria sinocarnis	73	501	2871	7385	7.01094e-07	2.67035e-06	4.61632e-06	4.68447e-06	118.315	676.069	4553.41	20271.3	4.17743e-07	1.44808e-06	3.64722e-06	4.43965e-06	1.39877e-08	7.98843e-08	5.37738e-07	2.39265e-06	8.63038e-09	5.91982e-08	3.39053e-07	8.71662e-07
1162418	Maritimibacter sp. HL-12	73	499	2658	6446	7.01094e-07	2.65969e-06	4.27384e-06	4.08884e-06	108.608	729.791	4435.63	18890	3.8347e-07	1.56315e-06	3.55288e-06	4.13712e-06	1.28401e-08	8.62321e-08	5.23829e-07	2.22961e-06	8.63038e-09	5.89619e-08	3.13898e-07	7.60831e-07
579484	Marinomonas sp. S3726	73	477	4544	16105	7.01094e-07	2.54243e-06	7.30636e-06	1.02158e-05	113.105	632.872	6632.57	42666.3	3.99346e-07	1.35556e-06	5.3126e-06	9.3444e-06	1.33717e-08	7.47801e-08	7.83278e-07	5.03596e-06	8.63038e-09	5.63623e-08	5.36627e-07	1.9009e-06
1693	Bifidobacterium minimum	73	477	3088	8945	7.01094e-07	2.54243e-06	4.96524e-06	5.67401e-06	318.657	870.028	4826.15	22921.4	1.12511e-06	1.86352e-06	3.86569e-06	5.02004e-06	3.76731e-08	1.02803e-07	5.69948e-07	2.70544e-06	8.63038e-09	5.63623e-08	3.6468e-07	1.05579e-06
2509614	Rhodoferax sp. CHu59-6-5	73	474	2822	7458	7.01094e-07	2.52644e-06	4.53754e-06	4.73078e-06	102.538	685.194	4701.7	21707.3	3.62036e-07	1.46763e-06	3.766e-06	4.75414e-06	1.21224e-08	8.09626e-08	5.5525e-07	2.56214e-06	8.63038e-09	5.60079e-08	3.33266e-07	8.80278e-07
303682	Thauera sp. 28	73	473	2509	5662	7.01094e-07	2.52111e-06	4.03426e-06	3.59153e-06	120.583	786.025	4896.85	20780.4	4.25751e-07	1.6836e-06	3.92231e-06	4.55114e-06	1.42559e-08	9.28768e-08	5.78297e-07	2.45274e-06	8.63038e-09	5.58897e-08	2.96302e-07	6.68294e-07
463035	Bordetella genomosp. 12	73	467	2896	7259	7.01094e-07	2.48913e-06	4.65652e-06	4.60455e-06	128.587	704.862	4890.94	21840.3	4.5401e-07	1.50975e-06	3.91758e-06	4.78326e-06	1.52021e-08	8.32865e-08	5.776e-07	2.57784e-06	8.63038e-09	5.51807e-08	3.42005e-07	8.5679e-07
995038	Cryobacterium levicorallinum	73	462	2727	7529	7.01094e-07	2.46248e-06	4.38478e-06	4.77581e-06	163.454	1056.43	7225.15	36604	5.77119e-07	2.26279e-06	5.78726e-06	8.0167e-06	1.93243e-08	1.24828e-07	8.5326e-07	4.32043e-06	8.63038e-09	5.45899e-08	3.22047e-07	8.88659e-07
2603295	Ruania sp. HY211	73	462	2378	5033	7.01094e-07	2.46248e-06	3.82362e-06	3.19255e-06	152.602	981.854	5906.03	23928.6	5.38804e-07	2.10304e-06	4.73066e-06	5.24063e-06	1.80413e-08	1.16016e-07	6.97477e-07	2.82432e-06	8.63038e-09	5.45899e-08	2.80832e-07	5.94052e-07
1985170	Hydrogenophaga sp. IBVHS2	73	461	2065	4274	7.01094e-07	2.45715e-06	3.32034e-06	2.71109e-06	104.447	693.468	3739.15	13932.6	3.68779e-07	1.48535e-06	2.99501e-06	3.0514e-06	1.23482e-08	8.19402e-08	4.41578e-07	1.64449e-06	8.63038e-09	5.44718e-08	2.43868e-07	5.04466e-07
327095	Demequina aestuarii	73	460	2201	4309	7.01094e-07	2.45182e-06	3.53902e-06	2.7333e-06	106.133	677.273	3761.66	13811.9	3.74732e-07	1.45066e-06	3.01304e-06	3.02497e-06	1.25475e-08	8.00266e-08	4.44236e-07	1.63024e-06	8.63038e-09	5.43536e-08	2.59929e-07	5.08597e-07
301967	Haloterrigena saccharevitans	73	459	2428	5581	7.01094e-07	2.44649e-06	3.90402e-06	3.54015e-06	177.795	863.827	4784.1	19582.8	6.27754e-07	1.85024e-06	3.83201e-06	4.28887e-06	2.10197e-08	1.0207e-07	5.64982e-07	2.31139e-06	8.63038e-09	5.42355e-08	2.86736e-07	6.58733e-07
1736242	Methylobacterium sp. Leaf86	73	445	2399	6032	7.01094e-07	2.37187e-06	3.85739e-06	3.82623e-06	119.779	800.62	5308.42	24530.6	4.22911e-07	1.71486e-06	4.25197e-06	5.37249e-06	1.41608e-08	9.46013e-08	6.26901e-07	2.89538e-06	8.63038e-09	5.25812e-08	2.83312e-07	7.11966e-07
60454	Porphyrobacter tepidarius	73	442	2289	5191	7.01094e-07	2.35588e-06	3.68052e-06	3.29277e-06	96.2011	631.682	3853.82	16265.4	3.39664e-07	1.35301e-06	3.08686e-06	3.56231e-06	1.13733e-08	7.46395e-08	4.55119e-07	1.91983e-06	8.63038e-09	5.22267e-08	2.70321e-07	6.12701e-07
1134435	Thauera humireducens	73	441	2385	5135	7.01094e-07	2.35055e-06	3.83488e-06	3.25725e-06	125.811	753.114	4727.84	18965.4	4.44211e-07	1.6131e-06	3.78694e-06	4.15364e-06	1.4874e-08	8.89879e-08	5.58338e-07	2.23851e-06	8.63038e-09	5.21086e-08	2.81658e-07	6.06091e-07
758796	Burkholderia sp. RPE67	73	440	2618	6931	7.01094e-07	2.34522e-06	4.20952e-06	4.39649e-06	201.783	1074.42	6818.43	33345.9	7.12449e-07	2.30132e-06	5.46148e-06	7.30313e-06	2.38557e-08	1.26954e-07	8.05228e-07	3.93586e-06	8.63038e-09	5.19904e-08	3.09175e-07	8.18076e-07
1204340	Pandoraea sp. B-6	73	439	2671	7448	7.01094e-07	2.33989e-06	4.29474e-06	4.72443e-06	102.468	650.596	4741.35	23594.6	3.61791e-07	1.39352e-06	3.79776e-06	5.1675e-06	1.21142e-08	7.68744e-08	5.59933e-07	2.78491e-06	8.63038e-09	5.18723e-08	3.15434e-07	8.79098e-07
85925	Alkalispirillum mobile	73	434	2340	5635	7.01094e-07	2.31324e-06	3.76252e-06	3.57441e-06	93.8686	619.499	3882.95	16152	3.31428e-07	1.32691e-06	3.11019e-06	3.53748e-06	1.10976e-08	7.32e-08	4.5856e-07	1.90645e-06	8.63038e-09	5.12815e-08	2.76344e-07	6.65107e-07
2233532	Mesorhizobium sp. CNPSo 3140	73	425	2698	6746	7.01094e-07	2.26527e-06	4.33815e-06	4.27914e-06	112.847	708.167	5177.93	24225.9	3.98435e-07	1.51683e-06	4.14746e-06	5.30575e-06	1.33412e-08	8.3677e-08	6.11491e-07	2.85942e-06	8.63038e-09	5.0218e-08	3.18622e-07	7.9624e-07
1882786	Streptomyces sp. OK228	73	418	2092	4595	7.01094e-07	2.22796e-06	3.36376e-06	2.91471e-06	320.915	1664.24	8933.01	36824.8	1.13308e-06	3.56465e-06	7.15523e-06	8.06506e-06	3.794e-08	1.96647e-07	1.05495e-06	4.34649e-06	8.63038e-09	4.93909e-08	2.47056e-07	5.42354e-07
2282475	Achromobacter sp. B7	73	417	2293	5986	7.01094e-07	2.22263e-06	3.68695e-06	3.79705e-06	161.091	828.26	5492.37	25145.8	5.68774e-07	1.77406e-06	4.39932e-06	5.50723e-06	1.90448e-08	9.78672e-08	6.48626e-07	2.968e-06	8.63038e-09	4.92727e-08	2.70793e-07	7.06536e-07
313368	Maribius salinus	73	415	2038	4251	7.01094e-07	2.21197e-06	3.27693e-06	2.6965e-06	118.026	698.749	3917.48	15337.8	4.16723e-07	1.49666e-06	3.13785e-06	3.35915e-06	1.39536e-08	8.25642e-08	4.62637e-07	1.81034e-06	8.63038e-09	4.90364e-08	2.40679e-07	5.01752e-07
1768776	Sphingomonas sp. CCH9-E2	73	412	2102	5000	7.01094e-07	2.19598e-06	3.37984e-06	3.17161e-06	107.527	705.648	4464.2	19231.3	3.79652e-07	1.51144e-06	3.57577e-06	4.21188e-06	1.27123e-08	8.33794e-08	5.27203e-07	2.2699e-06	8.63038e-09	4.86819e-08	2.48237e-07	5.90157e-07
1705197	Bacillus sp. SLBN-3	73	408	2119	5088	7.01094e-07	2.17466e-06	3.40717e-06	3.22743e-06	135.563	867.149	5267.78	23214.7	4.78643e-07	1.85736e-06	4.21942e-06	5.08429e-06	1.60269e-08	1.02462e-07	6.22102e-07	2.74007e-06	8.63038e-09	4.82093e-08	2.50245e-07	6.00544e-07
692370	Altererythrobacter dongtanensis	73	407	2347	5458	7.01094e-07	2.16933e-06	3.77378e-06	3.46213e-06	96.8945	562.417	3750.97	16054.9	3.42112e-07	1.20465e-06	3.00448e-06	3.5162e-06	1.14553e-08	6.64552e-08	4.42974e-07	1.89498e-06	8.63038e-09	4.80911e-08	2.77171e-07	6.44216e-07
2495580	Sphingomonas sp. TF3	73	402	2411	6320	7.01094e-07	2.14268e-06	3.87668e-06	4.00892e-06	101.192	627.75	4532.28	21581.2	3.57287e-07	1.34458e-06	3.6303e-06	4.72652e-06	1.19634e-08	7.41749e-08	5.35243e-07	2.54725e-06	8.63038e-09	4.75003e-08	2.84729e-07	7.45959e-07
1502850	Sphingopyxis sp. LC81	73	392	2208	5409	7.01094e-07	2.08938e-06	3.55028e-06	3.43105e-06	118.378	684.076	4365.62	19262.9	4.17967e-07	1.46523e-06	3.4968e-06	4.2188e-06	1.39952e-08	8.08305e-08	5.15561e-07	2.27363e-06	8.63038e-09	4.63187e-08	2.60755e-07	6.38432e-07
199708	Plantibacter sp. VKM Ac-1784	73	390	1715	3264	7.01094e-07	2.07872e-06	2.75757e-06	2.07043e-06	151.2	823.248	4354.07	16619.3	5.33852e-07	1.76332e-06	3.48755e-06	3.63981e-06	1.78755e-08	9.7275e-08	5.14196e-07	1.9616e-06	8.63038e-09	4.60824e-08	2.02534e-07	3.85255e-07
1837283	Streptomyces sp. S8	73	376	1276	1948	7.01094e-07	2.0041e-06	2.0517e-06	1.23566e-06	572.986	1595.89	6070.95	20357.5	2.02308e-06	3.41826e-06	4.86275e-06	4.45853e-06	6.77409e-08	1.88571e-07	7.16953e-07	2.40283e-06	8.63038e-09	4.44282e-08	1.5069e-07	2.29925e-07
795665	Hydrogenophaga sp. PBC	73	358	1448	3046	7.01094e-07	1.90816e-06	2.32826e-06	1.93215e-06	208.822	986	4933.23	19605.7	7.37301e-07	2.11193e-06	3.95146e-06	4.29388e-06	2.46878e-08	1.16506e-07	5.82594e-07	2.31409e-06	8.63038e-09	4.23013e-08	1.71003e-07	3.59524e-07
1827753	Streptomyces sp. gb14	73	355	1391	2396	7.01094e-07	1.89217e-06	2.23661e-06	1.51984e-06	221.408	1083.66	5235.65	19288.7	7.8174e-07	2.32111e-06	4.19369e-06	4.22445e-06	2.61758e-08	1.28045e-07	6.18308e-07	2.27668e-06	8.63038e-09	4.19468e-08	1.64271e-07	2.82803e-07
2555867	Cryobacterium sp. TMT3-29-2	73	332	1551	3509	7.01094e-07	1.76958e-06	2.49388e-06	2.22584e-06	685.157	1166.81	4021.77	15328	2.41913e-06	2.49921e-06	3.22138e-06	3.35701e-06	8.10023e-08	1.37871e-07	4.74953e-07	1.80919e-06	8.63038e-09	3.92291e-08	1.83166e-07	4.14172e-07
1839761	Streptomyces sp. DvalAA-19	73	332	1282	2330	7.01094e-07	1.76958e-06	2.06135e-06	1.47797e-06	280.896	1334.68	5986.25	21719.3	9.9178e-07	2.85876e-06	4.79491e-06	4.75677e-06	3.32088e-08	1.57705e-07	7.06951e-07	2.56356e-06	8.63038e-09	3.92291e-08	1.51399e-07	2.75013e-07
1933029	Streptomyces sp. ZL-24	73	331	1331	2105	7.01094e-07	1.76425e-06	2.14013e-06	1.33525e-06	276.707	1296.82	5923.85	21002.5	9.76989e-07	2.77767e-06	4.74493e-06	4.5998e-06	3.27135e-08	1.53232e-07	6.99581e-07	2.47896e-06	8.63038e-09	3.9111e-08	1.57185e-07	2.48456e-07
380685	Thermosipho globiformans	73	324	2273	5493	7.01094e-07	1.72694e-06	3.65479e-06	3.48433e-06	285.377	693.532	4249.78	18106.1	1.0076e-06	1.48549e-06	3.40402e-06	3.96544e-06	3.37385e-08	8.19478e-08	5.01881e-07	2.13709e-06	8.63038e-09	3.82838e-08	2.68432e-07	6.48347e-07
1834146	Mycobacterium sp. E3339	73	316	1398	2888	7.01094e-07	1.6843e-06	2.24786e-06	1.83192e-06	197.91	836.638	4217.51	17006	6.98775e-07	1.79201e-06	3.37817e-06	3.7245e-06	2.33978e-08	9.88572e-08	4.9807e-07	2.00724e-06	8.63038e-09	3.73386e-08	1.65098e-07	3.40875e-07
1502759	Methylobacterium sp. UNCCL125	73	313	1585	3092	7.01094e-07	1.66831e-06	2.54854e-06	1.96133e-06	239.428	1101	5998.66	23895.6	8.45366e-07	2.35824e-06	4.80485e-06	5.23341e-06	2.83062e-08	1.30094e-07	7.08416e-07	2.82043e-06	8.63038e-09	3.69841e-08	1.87182e-07	3.64953e-07
2029116	Comamonadaceae bacterium NML00-0135	73	275	1355	2848	7.01094e-07	1.46576e-06	2.17872e-06	1.80655e-06	130.921	596.094	3269.26	12912.2	4.62251e-07	1.27678e-06	2.61864e-06	2.82793e-06	1.5478e-08	7.04344e-08	3.86086e-07	1.52405e-06	8.63038e-09	3.2494e-08	1.6002e-07	3.36154e-07
1770208	Microbacterium sp. CH1	73	260	1132	1816	7.01094e-07	1.38581e-06	1.82016e-06	1.15193e-06	166.375	723.947	3447.95	12141.6	5.87432e-07	1.55063e-06	2.76176e-06	2.65914e-06	1.96696e-08	8.55416e-08	4.07188e-07	1.43309e-06	8.63038e-09	3.07216e-08	1.33684e-07	2.14345e-07
2083752	Acinetobacter sp. KU 011TH	73	50	210	571	7.01094e-07	2.66502e-07	3.37662e-07	3.62198e-07	4215.26	5892.11	9264.91	21688.3	1.48831e-05	1.26204e-05	7.42108e-06	4.74999e-06	4.98347e-07	6.96212e-07	1.09415e-06	2.55991e-06	8.63038e-09	5.908e-09	2.48001e-08	6.7396e-08
28189	Capnocytophaga cynodegmi	72	1113	10136	30125	6.9149e-07	5.93234e-06	1.62978e-05	1.9109e-05	95.4842	1319.28	14268.2	80135.7	3.37133e-07	2.82578e-06	1.14286e-05	1.75506e-05	1.12886e-08	1.55886e-07	1.68501e-06	9.45853e-06	8.51216e-09	1.31512e-07	1.19702e-06	3.5557e-06
982	Saccharicrinis fermentans	72	1036	10257	39036	6.9149e-07	5.52193e-06	1.64924e-05	2.47614e-05	77.9967	1173.8	14079.5	85400.1	2.75388e-07	2.51419e-06	1.12775e-05	1.87036e-05	9.22111e-09	1.38697e-07	1.66273e-06	1.00799e-05	8.51216e-09	1.22414e-07	1.21131e-06	4.60748e-06
618	Serratia odorifera	72	934	8321	29153	6.9149e-07	4.97827e-06	1.33795e-05	1.84924e-05	92.2218	1125.11	11700	71005.5	3.25614e-07	2.40988e-06	9.37158e-06	1.5551e-05	1.09029e-08	1.32943e-07	1.38172e-06	8.38089e-06	8.51216e-09	1.10361e-07	9.82675e-07	3.44097e-06
453	Legionella feeleii	72	915	9942	39330	6.9149e-07	4.877e-06	1.59859e-05	2.49479e-05	81.6087	1061.97	13274	90076.1	2.88141e-07	2.27464e-06	1.06323e-05	1.97277e-05	9.64814e-09	1.25482e-07	1.56761e-06	1.06318e-05	8.51216e-09	1.08116e-07	1.17411e-06	4.64218e-06
497735	Brevibacillus panacihumi	72	910	8450	31278	6.9149e-07	4.85034e-06	1.35869e-05	1.98403e-05	123.287	1066.76	11194.5	70281.4	4.35297e-07	2.2849e-06	8.96663e-06	1.53924e-05	1.45755e-08	1.26048e-07	1.32202e-06	8.29541e-06	8.51216e-09	1.07526e-07	9.97909e-07	3.69179e-06
2138210	Lutibacter sp. 1KV19	72	910	7296	18734	6.9149e-07	4.85034e-06	1.17313e-05	1.18834e-05	301.307	1779.8	10796.7	52178.1	1.06385e-06	3.81217e-06	8.64802e-06	1.14276e-05	3.56219e-08	2.10301e-07	1.27504e-06	6.15865e-06	8.51216e-09	1.07526e-07	8.61626e-07	2.2112e-06
419257	Yersinia massiliensis	72	902	9682	39880	6.9149e-07	4.8077e-06	1.55678e-05	2.52968e-05	343.825	1750.23	19298.1	142486	1.21397e-06	3.74884e-06	1.54575e-05	3.1206e-05	4.06485e-08	2.06807e-07	2.27902e-06	1.68178e-05	8.51216e-09	1.0658e-07	1.1434e-06	4.70709e-06
1346286	Dysgonomonas macrotermitis	72	896	9172	33823	6.9149e-07	4.77572e-06	1.47478e-05	2.14547e-05	103.28	1049.81	11932.3	75211.7	3.64658e-07	2.2486e-06	9.55759e-06	1.64722e-05	1.22102e-08	1.24046e-07	1.40915e-06	8.87735e-06	8.51216e-09	1.05871e-07	1.08317e-06	3.99218e-06
28084	Legionella cherrii	72	851	9334	35644	6.9149e-07	4.53587e-06	1.50083e-05	2.26098e-05	81.6569	1153.89	12484.4	82658.5	2.88312e-07	2.47154e-06	9.99982e-06	1.81032e-05	9.65384e-09	1.36344e-07	1.47435e-06	9.75631e-06	8.51216e-09	1.00554e-07	1.10231e-06	4.20711e-06
2096	Mycoplasma gallisepticum	72	851	6721	17793	6.9149e-07	4.53587e-06	1.08068e-05	1.12865e-05	989.707	1879.71	10182.9	48272.7	3.49443e-06	4.02618e-06	8.1564e-06	1.05723e-05	1.17007e-07	2.22107e-07	1.20256e-06	5.69769e-06	8.51216e-09	1.00554e-07	7.93721e-07	2.10013e-06
1034346	Dielma fastidiosa	72	849	8268	29899	6.9149e-07	4.52521e-06	1.32942e-05	1.89656e-05	83.9139	1002.26	11352.7	70946.7	2.96281e-07	2.14676e-06	9.0934e-06	1.55381e-05	9.92067e-09	1.18427e-07	1.34071e-06	8.37394e-06	8.51216e-09	1.00318e-07	9.76415e-07	3.52902e-06
426129	Alkaliphilus peptidifermentans	72	825	6185	17525	6.9149e-07	4.39729e-06	9.94495e-06	1.11165e-05	214.314	1125.59	9071.11	45341.8	7.56695e-07	2.41092e-06	7.26585e-06	9.93037e-06	2.53372e-08	1.33e-07	1.07126e-06	5.35176e-06	8.51216e-09	9.7482e-08	7.30422e-07	2.0685e-06
39492	[Eubacterium] siraeum	72	804	7573	26349	6.9149e-07	4.28536e-06	1.21767e-05	1.67138e-05	409.537	1212.38	10094.5	59229.2	1.44598e-06	2.59682e-06	8.08555e-06	1.29719e-05	4.84173e-08	1.43255e-07	1.19211e-06	6.99091e-06	8.51216e-09	9.50007e-08	8.94339e-07	3.11001e-06
1849968	Algibacter aquaticus	72	798	6416	16699	6.9149e-07	4.25338e-06	1.03164e-05	1.05926e-05	510.256	1344.9	9404.19	46055.9	1.8016e-06	2.88065e-06	7.53264e-06	1.00868e-05	6.03247e-08	1.58913e-07	1.11059e-06	5.43605e-06	8.51216e-09	9.42917e-08	7.57702e-07	1.97101e-06
2485170	Granulicella sp. GAS466	72	792	5873	18725	6.9149e-07	4.2214e-06	9.44328e-06	1.18777e-05	106.536	1219.25	8543.63	44986.7	3.76154e-07	2.61152e-06	6.84334e-06	9.8526e-06	1.25951e-08	1.44066e-07	1.00897e-06	5.30985e-06	8.51216e-09	9.35827e-08	6.93576e-07	2.21014e-06
291048	Caminibacter mediatlanticus	72	785	4687	9337	6.9149e-07	4.18409e-06	7.5363e-06	5.92267e-06	86.1992	946.738	7176.77	29873.1	3.04349e-07	2.02783e-06	5.7485e-06	6.54256e-06	1.01908e-08	1.11867e-07	8.47546e-07	3.52597e-06	8.51216e-09	9.27556e-08	5.53515e-07	1.10206e-06
1250059	Tenacibaculum sp. MAR_2009_124	72	784	6876	20791	6.9149e-07	4.17876e-06	1.1056e-05	1.31882e-05	89.0045	909.518	9247.97	51807.5	3.14254e-07	1.94811e-06	7.4075e-06	1.13464e-05	1.05225e-08	1.07469e-07	1.09215e-06	6.11491e-06	8.51216e-09	9.26375e-08	8.12026e-07	2.45399e-06
39482	Faecalicatena contorta	72	764	7405	27202	6.9149e-07	4.07216e-06	1.19066e-05	1.72548e-05	919.959	2217.71	14882.8	92727.7	3.24816e-06	4.75013e-06	1.19209e-05	2.03084e-05	1.08762e-07	2.62044e-07	1.7576e-06	1.09448e-05	8.51216e-09	9.02743e-08	8.74499e-07	3.21069e-06
2047982	Aquimarina algiphila	72	758	6740	20662	6.9149e-07	4.04018e-06	1.08373e-05	1.31064e-05	869.205	1783.78	11512.9	62290	3.06896e-06	3.8207e-06	9.2217e-06	1.36422e-05	1.02761e-07	2.10771e-07	1.35963e-06	7.35218e-06	8.51216e-09	8.95653e-08	7.95965e-07	2.43877e-06
940614	Granulicella mallensis	72	747	5909	18528	6.9149e-07	3.98155e-06	9.50117e-06	1.17527e-05	368.172	1129.05	8125.24	43661.2	1.29993e-06	2.41832e-06	6.50822e-06	9.56229e-06	4.35269e-08	1.33408e-07	9.59556e-07	5.15339e-06	8.51216e-09	8.82655e-08	6.97828e-07	2.18689e-06
1627892	Dokdonia pacifica	72	692	6662	20850	6.9149e-07	3.68839e-06	1.07119e-05	1.32256e-05	81.9997	792.421	8859.07	51006.7	2.89522e-07	1.6973e-06	7.096e-06	1.11711e-05	9.69436e-09	9.36325e-08	1.04622e-06	6.0204e-06	8.51216e-09	8.17667e-08	7.86754e-07	2.46096e-06
1325933	Clostridium polynesiense	72	673	5028	13709	6.9149e-07	3.58712e-06	8.0846e-06	8.69593e-06	412.06	1852.5	8480.42	37539.1	1.45489e-06	3.9679e-06	6.79271e-06	8.2215e-06	4.87156e-08	2.18892e-07	1.0015e-06	4.4308e-06	8.51216e-09	7.95217e-08	5.93785e-07	1.61809e-06
214905	Tepidibacter thalassicus	72	665	4010	7841	6.9149e-07	3.54448e-06	6.44774e-06	4.97372e-06	83.5278	825.739	6196.69	25148.5	2.94917e-07	1.76866e-06	4.96347e-06	5.5078e-06	9.87502e-09	9.75693e-08	7.31802e-07	2.96831e-06	8.51216e-09	7.85764e-08	4.73564e-07	9.25485e-07
381802	Brachyspira suanatina	72	655	3667	7392	6.9149e-07	3.49118e-06	5.89622e-06	4.68891e-06	719.165	1812.19	8949.79	33989.5	2.53921e-06	3.88156e-06	7.16867e-06	7.44409e-06	8.50228e-08	2.14129e-07	1.05693e-06	4.01183e-06	8.51216e-09	7.73948e-08	4.33057e-07	8.72488e-07
99656	[Clostridium] fimetarium	72	654	5432	17687	6.9149e-07	3.48585e-06	8.73419e-06	1.12193e-05	515.439	1320.85	8672.3	43676.2	1.8199e-06	2.82916e-06	6.94641e-06	9.56559e-06	6.09375e-08	1.56072e-07	1.02416e-06	5.15517e-06	8.51216e-09	7.72767e-08	6.41496e-07	2.08762e-06
2487743	Clostridium sp. PYR-10	72	652	3857	7347	6.9149e-07	3.47519e-06	6.20173e-06	4.66037e-06	100.556	877.006	6714.64	27739.8	3.5504e-07	1.87847e-06	5.37834e-06	6.07534e-06	1.18882e-08	1.03627e-07	7.9297e-07	3.27417e-06	8.51216e-09	7.70403e-08	4.55495e-07	8.67177e-07
382464	Verrucomicrobiae bacterium DG1235	72	651	5759	18822	6.9149e-07	3.46986e-06	9.25998e-06	1.19392e-05	87.9412	773.544	7656.39	43392.9	3.105e-07	1.65686e-06	6.13267e-06	9.50354e-06	1.03968e-08	9.14019e-08	9.04187e-07	5.12173e-06	8.51216e-09	7.69222e-08	6.80113e-07	2.22159e-06
144	Borrelia coriaceae	72	648	4257	9407	6.9149e-07	3.45387e-06	6.84489e-06	5.96707e-06	508.211	1281.11	7225.26	30042.8	1.79437e-06	2.74402e-06	5.78734e-06	6.57972e-06	6.00829e-08	1.51376e-07	8.53272e-07	3.546e-06	8.51216e-09	7.65677e-08	5.02734e-07	1.11032e-06
70998	Lewinella persica	72	645	6495	25174	6.9149e-07	3.43788e-06	1.04434e-05	1.59684e-05	90.0443	742.227	8386.24	54029.4	3.17926e-07	1.58978e-06	6.71727e-06	1.1833e-05	1.06454e-08	8.77016e-08	9.90379e-07	6.37717e-06	8.51216e-09	7.62132e-08	7.67032e-07	2.97132e-06
234835	Brevibacterium antiquum	72	635	4503	11566	6.9149e-07	3.38458e-06	7.24044e-06	7.33657e-06	108.666	933.633	7693.13	37383.1	3.83674e-07	1.99976e-06	6.1621e-06	8.18733e-06	1.28469e-08	1.10318e-07	9.08526e-07	4.41238e-06	8.51216e-09	7.50316e-08	5.31785e-07	1.36515e-06
1532558	Rhizobium sp. YS-1r	72	633	4633	13485	6.9149e-07	3.37392e-06	7.44947e-06	8.55384e-06	88.0498	796.295	6900.88	35463	3.10884e-07	1.70559e-06	5.52751e-06	7.76681e-06	1.04096e-08	9.40903e-08	8.14964e-07	4.18575e-06	8.51216e-09	7.47953e-08	5.47137e-07	1.59165e-06
1183412	Agrobacterium deltaense	72	631	4487	13591	6.9149e-07	3.36326e-06	7.21471e-06	8.62108e-06	189.88	1313.94	11060.9	65657.7	6.70422e-07	2.81434e-06	8.85968e-06	1.43798e-05	2.24484e-08	1.55255e-07	1.30625e-06	7.74968e-06	8.51216e-09	7.4559e-08	5.29896e-07	1.60417e-06
571298	Pseudoruegeria lutimaris	72	626	4394	12488	6.9149e-07	3.33661e-06	7.06518e-06	7.92142e-06	95.3788	798.891	6592.51	32959.4	3.36761e-07	1.71115e-06	5.28052e-06	7.21849e-06	1.12761e-08	9.4397e-08	7.78548e-07	3.89025e-06	8.51216e-09	7.39682e-08	5.18913e-07	1.47398e-06
2305226	Acidipila sp. EB88	72	624	4169	11375	6.9149e-07	3.32595e-06	6.7034e-06	7.21542e-06	84.8768	770.521	6073.34	29130.7	2.9968e-07	1.65039e-06	4.86467e-06	6.37996e-06	1.00345e-08	9.10447e-08	7.17236e-07	3.43834e-06	8.51216e-09	7.37319e-08	4.92341e-07	1.34261e-06
2110	Mycoplasma agalactiae	72	616	4765	11545	6.9149e-07	3.28331e-06	7.66171e-06	7.32325e-06	81.9232	754.097	7033.53	34013.3	2.89252e-07	1.61521e-06	5.63376e-06	7.44931e-06	9.68532e-09	8.91041e-08	8.30629e-07	4.01464e-06	8.51216e-09	7.27866e-08	5.62726e-07	1.36267e-06
1449044	Arthrobacter sp. UNC362MFTsu5.1	72	608	3474	8108	6.9149e-07	3.24067e-06	5.5859e-06	5.14309e-06	103.066	850.648	5945.15	26041.6	3.63904e-07	1.82201e-06	4.76199e-06	5.7034e-06	1.2185e-08	1.00513e-07	7.02097e-07	3.07372e-06	8.51216e-09	7.18413e-08	4.10265e-07	9.56999e-07
743699	Xanthomonas dyei	72	602	3511	9435	6.9149e-07	3.20869e-06	5.64539e-06	5.98483e-06	554.56	1715.62	10213.4	51029.4	1.95803e-06	3.6747e-06	8.18079e-06	1.1176e-05	6.55626e-08	2.02718e-07	1.20616e-06	6.02307e-06	8.51216e-09	7.11323e-08	4.14634e-07	1.11363e-06
1856859	Mycobacterium sp. 1423905.2	72	597	3542	8524	6.9149e-07	3.18204e-06	5.69523e-06	5.40696e-06	147.315	892.897	5886.13	25630.1	5.20135e-07	1.91251e-06	4.71472e-06	5.61328e-06	1.74162e-08	1.05505e-07	6.95127e-07	3.02515e-06	8.51216e-09	7.05415e-08	4.18295e-07	1.0061e-06
2589959	Mesorhizobium sp. B2-3-4	72	596	3703	9198	6.9149e-07	3.17671e-06	5.95411e-06	5.8345e-06	145.442	914.135	6475.44	28413.3	5.13521e-07	1.958e-06	5.18674e-06	6.22283e-06	1.71947e-08	1.08014e-07	7.64722e-07	3.35366e-06	8.51216e-09	7.04234e-08	4.37308e-07	1.08565e-06
1884373	Mesorhizobium sp. YR577	72	592	4578	12960	6.9149e-07	3.15539e-06	7.36103e-06	8.22082e-06	97.32	1494.17	7829.59	37088.4	3.43615e-07	3.20037e-06	6.2714e-06	8.12278e-06	1.15056e-08	1.76551e-07	9.24641e-07	4.37759e-06	8.51216e-09	6.99507e-08	5.40642e-07	1.52969e-06
1214787	Paracoccus sediminis	72	591	3434	8454	6.9149e-07	3.15006e-06	5.52158e-06	5.36256e-06	96.1052	833.656	5745.79	25527.5	3.39325e-07	1.78562e-06	4.6023e-06	5.59082e-06	1.1362e-08	9.85048e-08	6.78553e-07	3.01305e-06	8.51216e-09	6.98326e-08	4.05541e-07	9.97838e-07
2562284	Pseudolabrys sp. FHR47	72	591	3410	8769	6.9149e-07	3.15006e-06	5.48299e-06	5.56237e-06	96.0722	779.131	5361.2	24370	3.39209e-07	1.66883e-06	4.29425e-06	5.33731e-06	1.13581e-08	9.20622e-08	6.33134e-07	2.87643e-06	8.51216e-09	6.98326e-08	4.02706e-07	1.03502e-06
2151	Mesoplasma florum	72	587	4104	8620	6.9149e-07	3.12874e-06	6.59888e-06	5.46786e-06	1352.37	2055.59	8435.96	32810.3	4.7749e-06	4.40289e-06	6.7571e-06	7.18584e-06	1.59883e-07	2.42888e-07	9.96251e-07	3.87265e-06	8.51216e-09	6.93599e-08	4.84665e-07	1.01743e-06
271431	Arthrobacter castelli	72	585	3813	10603	6.9149e-07	3.11808e-06	6.13098e-06	6.72572e-06	89.1369	732.679	5636.29	27241	3.14722e-07	1.56933e-06	4.5146e-06	5.96609e-06	1.05382e-08	8.65733e-08	6.65622e-07	3.21529e-06	8.51216e-09	6.91236e-08	4.50299e-07	1.25149e-06
658167	Candidimonas bauzanensis	72	582	3965	12387	6.9149e-07	3.10209e-06	6.37538e-06	7.85735e-06	906.75	1572.08	6710.46	31738.7	3.20152e-06	3.36726e-06	5.375e-06	6.95114e-06	1.072e-07	1.85757e-07	7.92477e-07	3.74617e-06	8.51216e-09	6.87691e-08	4.6825e-07	1.46206e-06
1494590	Paramesorhizobium deserti	72	579	4015	12008	6.9149e-07	3.0861e-06	6.45578e-06	7.61694e-06	88.2813	738.653	5938.95	30767.9	3.11701e-07	1.58213e-06	4.75702e-06	6.73852e-06	1.0437e-08	8.72793e-08	7.01364e-07	3.63158e-06	8.51216e-09	6.84147e-08	4.74154e-07	1.41732e-06
877208	Hymenobacter elongatus	72	570	4435	13209	6.9149e-07	3.03813e-06	7.1311e-06	8.37877e-06	117.522	749.139	6485.39	33117.1	4.14945e-07	1.60459e-06	5.19472e-06	7.25302e-06	1.3894e-08	8.85182e-08	7.65897e-07	3.90886e-06	8.51216e-09	6.73512e-08	5.23755e-07	1.55908e-06
2021234	Ahniella affigens	72	565	4974	17166	6.9149e-07	3.01148e-06	7.99777e-06	1.08888e-05	76.828	646.961	6601.36	38780.9	2.71262e-07	1.38573e-06	5.28761e-06	8.49345e-06	9.08294e-09	7.64449e-08	7.79593e-07	4.57736e-06	8.51216e-09	6.67604e-08	5.87408e-07	2.02613e-06
2292256	Pseudolabrys sp. GY_H	72	563	3181	8481	6.9149e-07	3.00082e-06	5.11478e-06	5.37969e-06	91.6953	738.121	4896.37	22822.9	3.23755e-07	1.58099e-06	3.92193e-06	4.99848e-06	1.08406e-08	8.72164e-08	5.7824e-07	2.69382e-06	8.51216e-09	6.65241e-08	3.75663e-07	1.00102e-06
2035455	Sinorhizobium sp. BJ1	72	548	3914	10343	6.9149e-07	2.92087e-06	6.29338e-06	6.5608e-06	115.029	884.269	7043.71	34583.4	4.06143e-07	1.89403e-06	5.64192e-06	7.57417e-06	1.35993e-08	1.04485e-07	8.31831e-07	4.08193e-06	8.51216e-09	6.47517e-08	4.62227e-07	1.2208e-06
1077935	Paracoccus zhejiangensis	72	535	3208	7687	6.9149e-07	2.85158e-06	5.15819e-06	4.87604e-06	100.392	753.492	5283.28	23089.8	3.54461e-07	1.61391e-06	4.23184e-06	5.05692e-06	1.18688e-08	8.90326e-08	6.23933e-07	2.72532e-06	8.51216e-09	6.32156e-08	3.78851e-07	9.07308e-07
1903720	Bacilli bacterium	72	532	4524	14968	6.9149e-07	2.83559e-06	7.27421e-06	9.49454e-06	177.643	1185.77	11539.9	71740.1	6.27216e-07	2.53981e-06	9.24331e-06	1.57119e-05	2.10017e-08	1.40111e-07	1.36281e-06	8.46758e-06	8.51216e-09	6.28611e-08	5.34265e-07	1.76669e-06
2483794	Brevibacterium sp. S22	72	528	3171	8066	6.9149e-07	2.81427e-06	5.0987e-06	5.11645e-06	359.028	987.358	5550.99	24939.2	1.26764e-06	2.11483e-06	4.44627e-06	5.46197e-06	4.24458e-08	1.16666e-07	6.55548e-07	2.94361e-06	8.51216e-09	6.23885e-08	3.74482e-07	9.52042e-07
404881	Defluviimonas denitrificans	72	528	3039	7231	6.9149e-07	2.81427e-06	4.88645e-06	4.58679e-06	95.1696	716.359	4934.94	21135	3.36022e-07	1.53438e-06	3.95282e-06	4.6288e-06	1.12514e-08	8.4645e-08	5.82795e-07	2.49459e-06	8.51216e-09	6.23885e-08	3.58893e-07	8.53485e-07
1702106	Halobacteriaceae archaeon SHR37	72	526	3107	7757	6.9149e-07	2.80361e-06	4.99579e-06	4.92044e-06	112.866	818.209	5553.82	25336.3	3.98505e-07	1.75253e-06	4.44854e-06	5.54895e-06	1.33436e-08	9.66796e-08	6.55883e-07	2.99048e-06	8.51216e-09	6.21522e-08	3.66923e-07	9.1557e-07
1756988	Nitratireductor sp. OM-1	72	525	3551	10058	6.9149e-07	2.79828e-06	5.70971e-06	6.38002e-06	85.7673	671.747	5398.12	26715.2	3.02825e-07	1.43882e-06	4.32383e-06	5.85093e-06	1.01398e-08	7.93736e-08	6.37495e-07	3.15323e-06	8.51216e-09	6.2034e-08	4.19358e-07	1.18716e-06
53332	Desulfobulbus elongatus	72	523	3292	9294	6.9149e-07	2.78762e-06	5.29326e-06	5.89539e-06	85.5641	654.454	4801.3	23450.2	3.02107e-07	1.40178e-06	3.84578e-06	5.13586e-06	1.01158e-08	7.73303e-08	5.67013e-07	2.76786e-06	8.51216e-09	6.17977e-08	3.88771e-07	1.09698e-06
1855282	Leisingera sp. JC1	72	521	3311	8998	6.9149e-07	2.77696e-06	5.32381e-06	5.70763e-06	92.0776	728.513	5480.2	27347.4	3.25105e-07	1.56041e-06	4.38957e-06	5.98938e-06	1.08858e-08	8.60812e-08	6.47188e-07	3.22785e-06	8.51216e-09	6.15614e-08	3.91015e-07	1.06205e-06
1461694	Pseudooceanicola atlanticus	72	516	3224	8407	6.9149e-07	2.75031e-06	5.18392e-06	5.33275e-06	90.7513	727.066	5239.55	24536.5	3.20422e-07	1.55731e-06	4.19682e-06	5.37378e-06	1.0729e-08	8.59101e-08	6.18769e-07	2.89608e-06	8.51216e-09	6.09706e-08	3.80741e-07	9.9229e-07
1736334	Microbacterium sp. Leaf320	72	513	2309	4609	6.9149e-07	2.73432e-06	3.71268e-06	2.92359e-06	144.122	841.593	4541.41	17246.8	5.08861e-07	1.80262e-06	3.63761e-06	3.77725e-06	1.70387e-08	9.94426e-08	5.36321e-07	2.03567e-06	8.51216e-09	6.06161e-08	2.72683e-07	5.44007e-07
1735693	Sphingobium sp. Leaf26	72	511	3038	8701	6.9149e-07	2.72366e-06	4.88485e-06	5.51924e-06	92.5918	699.629	4946.02	24407.6	3.2692e-07	1.49854e-06	3.9617e-06	5.34554e-06	1.09466e-08	8.26682e-08	5.84103e-07	2.88087e-06	8.51216e-09	6.03798e-08	3.58775e-07	1.02699e-06
1765050	Azospira sp. I13	72	507	3001	7465	6.9149e-07	2.70233e-06	4.82535e-06	4.73522e-06	92.4741	666.091	4822.23	21309.7	3.26505e-07	1.42671e-06	3.86255e-06	4.66707e-06	1.09327e-08	7.87054e-08	5.69485e-07	2.51522e-06	8.51216e-09	5.99071e-08	3.54405e-07	8.81105e-07
335952	Halococcus thailandensis	72	505	3263	8480	6.9149e-07	2.69167e-06	5.24663e-06	5.37905e-06	111.93	738.695	5140.83	23644.8	3.95199e-07	1.58222e-06	4.11774e-06	5.17847e-06	1.32329e-08	8.72842e-08	6.0711e-07	2.79083e-06	8.51216e-09	5.96708e-08	3.85346e-07	1.00091e-06
1736458	Nocardia sp. Root136	72	504	2668	6138	6.9149e-07	2.68634e-06	4.28992e-06	3.89347e-06	155.744	1087.1	6851.94	30161.4	5.49895e-07	2.32847e-06	5.48832e-06	6.6057e-06	1.84127e-08	1.28452e-07	8.09185e-07	3.56e-06	8.51216e-09	5.95527e-08	3.15079e-07	7.24477e-07
160846	Natrialba taiwanensis	72	502	3289	9101	6.9149e-07	2.67568e-06	5.28843e-06	5.77297e-06	146.362	816.332	5690.88	27328.9	5.16771e-07	1.74851e-06	4.55832e-06	5.98534e-06	1.73036e-08	9.64579e-08	6.72069e-07	3.22567e-06	8.51216e-09	5.93163e-08	3.88417e-07	1.0742e-06
424757	Aureimonas frigidaquae	72	498	2938	7414	6.9149e-07	2.65436e-06	4.72405e-06	4.70287e-06	99.0311	714.302	4759.42	21064.3	3.49656e-07	1.52997e-06	3.81223e-06	4.61331e-06	1.17079e-08	8.44019e-08	5.62067e-07	2.48625e-06	8.51216e-09	5.88437e-08	3.46965e-07	8.75085e-07
199591	Brevibacterium luteolum	72	487	2476	5527	6.9149e-07	2.59573e-06	3.9812e-06	3.5059e-06	100.325	704.739	4231.9	16757.1	3.54225e-07	1.50949e-06	3.3897e-06	3.67e-06	1.18609e-08	8.3272e-08	4.9977e-07	1.97787e-06	8.51216e-09	5.75439e-08	2.92405e-07	6.5236e-07
522259	Dyella terrae	72	478	3128	8735	6.9149e-07	2.54776e-06	5.02956e-06	5.54081e-06	93.3253	616.945	4732.87	22919.1	3.2951e-07	1.32144e-06	3.79097e-06	5.01954e-06	1.10333e-08	7.28983e-08	5.58932e-07	2.70517e-06	8.51216e-09	5.64805e-08	3.69403e-07	1.031e-06
2044597	Roseovarius nitratireducens	72	469	2438	6197	6.9149e-07	2.49979e-06	3.9201e-06	3.9309e-06	306.963	998.884	4763.79	19634.1	1.08381e-06	2.13952e-06	3.81573e-06	4.30009e-06	3.62905e-08	1.18028e-07	5.62583e-07	2.31744e-06	8.51216e-09	5.54171e-08	2.87917e-07	7.31441e-07
2320107	bacterium 1xD42-67	72	455	2994	8304	6.9149e-07	2.42517e-06	4.8141e-06	5.26741e-06	93.103	641.127	4570.86	22180.1	3.28725e-07	1.37324e-06	3.6612e-06	4.85769e-06	1.1007e-08	7.57556e-08	5.39799e-07	2.61795e-06	8.51216e-09	5.37628e-08	3.53579e-07	9.80133e-07
2558241	halophilic archaeon NEN6	72	454	3009	7572	6.9149e-07	2.41984e-06	4.83822e-06	4.80309e-06	118.827	745.152	5423.38	24553.1	4.1955e-07	1.59605e-06	4.34405e-06	5.3774e-06	1.40482e-08	8.80471e-08	6.40477e-07	2.89803e-06	8.51216e-09	5.36447e-08	3.5535e-07	8.93734e-07
1735676	Sphingomonas sp. Leaf10	72	452	2511	6526	6.9149e-07	2.40918e-06	4.03747e-06	4.13959e-06	101.825	657.835	4356.72	19857.8	3.59521e-07	1.40902e-06	3.48967e-06	4.34908e-06	1.20382e-08	7.77298e-08	5.1451e-07	2.34384e-06	8.51216e-09	5.34083e-08	2.96538e-07	7.70273e-07
84110	Slackia heliotrinireducens	72	451	3469	10564	6.9149e-07	2.40385e-06	5.57786e-06	6.70098e-06	81.7382	559.122	4848.89	25153.9	2.88599e-07	1.19759e-06	3.8839e-06	5.50899e-06	9.66345e-09	6.60658e-08	5.72634e-07	2.96895e-06	8.51216e-09	5.32902e-08	4.09674e-07	1.24688e-06
756883	halophilic archaeon DL31	72	448	2920	7877	6.9149e-07	2.38786e-06	4.69511e-06	4.99656e-06	98.6352	627.236	4674.67	21749.3	3.48258e-07	1.34348e-06	3.74435e-06	4.76334e-06	1.16611e-08	7.41142e-08	5.52058e-07	2.5671e-06	8.51216e-09	5.29357e-08	3.4484e-07	9.29734e-07
1298856	Sphingomonas sp. URHD0007	72	448	2513	5925	6.9149e-07	2.38786e-06	4.04069e-06	3.75836e-06	97.9171	619.077	3993.42	16865.6	3.45723e-07	1.32601e-06	3.19868e-06	3.69376e-06	1.15762e-08	7.31502e-08	4.71605e-07	1.99067e-06	8.51216e-09	5.29357e-08	2.96775e-07	6.99336e-07
384678	Paracoccus sulfuroxidans	72	444	2940	7875	6.9149e-07	2.36654e-06	4.72727e-06	4.99529e-06	115.514	642.275	4591.7	21303.7	4.07855e-07	1.3757e-06	3.67789e-06	4.66574e-06	1.36566e-08	7.58913e-08	5.4226e-07	2.5145e-06	8.51216e-09	5.24631e-08	3.47201e-07	9.29498e-07
2576035	Arthrobacter sp. NamB2	72	444	2170	4417	6.9149e-07	2.36654e-06	3.48918e-06	2.8018e-06	102.242	670.118	4086.26	15939.2	3.60992e-07	1.43533e-06	3.27304e-06	3.49087e-06	1.20875e-08	7.91811e-08	4.8257e-07	1.88133e-06	8.51216e-09	5.24631e-08	2.56268e-07	5.21345e-07
2057792	Actinomyces sp. 340	72	443	2105	3962	6.9149e-07	2.36121e-06	3.38466e-06	2.51319e-06	119.288	753.817	4437.57	16877.7	4.21178e-07	1.61461e-06	3.55443e-06	3.69641e-06	1.41027e-08	8.9071e-08	5.24057e-07	1.9921e-06	8.51216e-09	5.23449e-08	2.48592e-07	4.67641e-07
504092	Kushneria aurantia	72	442	3070	8437	6.9149e-07	2.35588e-06	4.9363e-06	5.35178e-06	95.9236	625.886	4706.31	22301.1	3.38684e-07	1.34059e-06	3.76969e-06	4.8842e-06	1.13405e-08	7.39547e-08	5.55795e-07	2.63223e-06	8.51216e-09	5.22267e-08	3.62554e-07	9.95831e-07
108003	Thioalkalivibrio denitrificans	72	439	2867	7572	6.9149e-07	2.33989e-06	4.60989e-06	4.80309e-06	86.4358	584.22	4367.36	20134.1	3.05185e-07	1.25135e-06	3.4982e-06	4.40961e-06	1.02188e-08	6.90314e-08	5.15767e-07	2.37646e-06	8.51216e-09	5.18723e-08	3.3858e-07	8.93734e-07
1736445	Phenylobacterium sp. Root1290	72	431	2360	4882	6.9149e-07	2.29725e-06	3.79468e-06	3.09676e-06	128.943	836.123	5114.96	19901	4.55268e-07	1.7909e-06	4.09702e-06	4.35853e-06	1.52442e-08	9.87964e-08	6.04055e-07	2.34894e-06	8.51216e-09	5.0927e-08	2.78706e-07	5.76229e-07
278959	Opitutaceae bacterium TAV4	72	421	2798	8048	6.9149e-07	2.24395e-06	4.49895e-06	5.10503e-06	179.465	930.359	6302.88	31540.8	6.33649e-07	1.99275e-06	5.04853e-06	6.90778e-06	2.12171e-08	1.09931e-07	7.44344e-07	3.7228e-06	8.51216e-09	4.97454e-08	3.30432e-07	9.49917e-07
2183929	Pseudomonas sp. 1766	72	417	2210	4716	6.9149e-07	2.22263e-06	3.55349e-06	2.99146e-06	109.505	726.229	4673.59	20342.2	3.86638e-07	1.55552e-06	3.74349e-06	4.45517e-06	1.29462e-08	8.58113e-08	5.51931e-07	2.40102e-06	8.51216e-09	4.92727e-08	2.60992e-07	5.56636e-07
664638	Leucobacter salsicius	72	414	2625	6841	6.9149e-07	2.20664e-06	4.22078e-06	4.3394e-06	100.926	572.464	4109.88	18368.4	3.56346e-07	1.22617e-06	3.29196e-06	4.02289e-06	1.19319e-08	6.76424e-08	4.85359e-07	2.16805e-06	8.51216e-09	4.89183e-08	3.10001e-07	8.07453e-07
1755991	Burkholderia sp. A27	72	413	2555	6794	6.9149e-07	2.20131e-06	4.10822e-06	4.30959e-06	468.722	1167.85	6137.96	29036.5	1.65495e-06	2.50144e-06	4.91642e-06	6.35933e-06	5.54143e-08	1.37994e-07	7.24866e-07	3.42723e-06	8.51216e-09	4.88001e-08	3.01735e-07	8.01906e-07
453584	Rhodovulum kholense	72	406	1964	4085	6.9149e-07	2.164e-06	3.15794e-06	2.59121e-06	129.149	789.182	4675.88	18947.7	4.55994e-07	1.69036e-06	3.74532e-06	4.14977e-06	1.52685e-08	9.32498e-08	5.52202e-07	2.23643e-06	8.51216e-09	4.7973e-08	2.3194e-07	4.82158e-07
1120623	Achromobacter sp. LC458	72	388	2344	6029	6.9149e-07	2.06806e-06	3.76895e-06	3.82433e-06	452.865	1119.23	5728.14	26623.2	1.59896e-06	2.39729e-06	4.58817e-06	5.83078e-06	5.35397e-08	1.32248e-07	6.76469e-07	3.14237e-06	8.51216e-09	4.58461e-08	2.76816e-07	7.11612e-07
66872	Streptomyces baarnensis	72	310	1234	1955	6.9149e-07	1.65232e-06	1.98417e-06	1.2401e-06	551.493	1465.09	5900.56	20450.4	1.94719e-06	3.1381e-06	4.72627e-06	4.47886e-06	6.51999e-08	1.73115e-07	6.96831e-07	2.41378e-06	8.51216e-09	3.66296e-08	1.4573e-07	2.30751e-07
1736325	Aeromicrobium sp. Leaf291	72	295	1090	1808	6.9149e-07	1.57236e-06	1.75263e-06	1.14686e-06	214.971	866.865	3746.01	12853.6	7.59012e-07	1.85675e-06	3.0005e-06	2.81508e-06	2.54148e-08	1.02429e-07	4.42387e-07	1.51713e-06	8.51216e-09	3.48572e-08	1.28724e-07	2.13401e-07
1839760	Streptomyces sp. di50b	72	280	1081	1836	6.9149e-07	1.49241e-06	1.73816e-06	1.16462e-06	284.922	1134.52	5095.45	17868.6	1.00599e-06	2.43003e-06	4.08139e-06	3.91343e-06	3.36847e-08	1.34054e-07	6.01751e-07	2.10906e-06	8.51216e-09	3.30848e-08	1.27661e-07	2.16706e-07
2485171	Rathayibacter sp. PhB1	72	265	915	1385	6.9149e-07	1.41246e-06	1.47124e-06	8.78537e-07	293.485	1105.43	4161.43	13535.1	1.03623e-06	2.36773e-06	3.33325e-06	2.96434e-06	3.46971e-08	1.30618e-07	4.91447e-07	1.59757e-06	8.51216e-09	3.13124e-08	1.08058e-07	1.63474e-07
1852777	Micromonospora sp. II	72	246	812	1429	6.9149e-07	1.31119e-06	1.30563e-06	9.06447e-07	301.529	1208.01	5131.69	18447.5	1.06463e-06	2.58745e-06	4.11042e-06	4.0402e-06	3.56481e-08	1.42739e-07	6.06031e-07	2.17738e-06	8.51216e-09	2.90674e-08	9.58937e-08	1.68667e-07
34086	Pedobacter antarcticus	71	1059	11198	42129	6.81886e-07	5.64452e-06	1.80054e-05	2.67234e-05	79.7483	1187.98	14341.5	93691.1	2.81573e-07	2.54454e-06	1.14873e-05	2.05194e-05	9.42819e-09	1.40371e-07	1.69367e-06	1.10585e-05	8.39393e-09	1.25131e-07	1.32244e-06	4.97255e-06
1382345	Flammeovirga sp. OC4	71	1046	9740	31350	6.81886e-07	5.57523e-06	1.56611e-05	1.9886e-05	78.3124	1183.96	13065.6	75834.3	2.76503e-07	2.53594e-06	1.04654e-05	1.66086e-05	9.25843e-09	1.39897e-07	1.54299e-06	8.95083e-06	8.39393e-09	1.23595e-07	1.15025e-06	3.70029e-06
980251	Mariniblastus fucicola	71	979	10554	42353	6.81886e-07	5.21812e-06	1.69699e-05	2.68655e-05	141.125	1136.32	13144.6	88906.3	4.9828e-07	2.43389e-06	1.05287e-05	1.94715e-05	1.66844e-08	1.34267e-07	1.55232e-06	1.04937e-05	8.39393e-09	1.15679e-07	1.24638e-06	4.99899e-06
28087	Legionella sainthelensi	71	925	8994	32239	6.81886e-07	4.9303e-06	1.44616e-05	2.04499e-05	157.939	1502.86	14380.7	93048.1	5.57645e-07	3.219e-06	1.15188e-05	2.03786e-05	1.86722e-08	1.77578e-07	1.6983e-06	1.09826e-05	8.39393e-09	1.09298e-07	1.06215e-06	3.80522e-06
171392	Chroococcidiopsis cubana	71	912	8955	33163	6.81886e-07	4.861e-06	1.43989e-05	2.1036e-05	122.817	1323.83	14734.4	99672	4.33639e-07	2.83553e-06	1.18021e-05	2.18293e-05	1.452e-08	1.56424e-07	1.74007e-06	1.17644e-05	8.39393e-09	1.07762e-07	1.05755e-06	3.91428e-06
454	Legionella israelensis	71	888	9189	35953	6.81886e-07	4.73308e-06	1.47751e-05	2.28058e-05	78.4581	993.157	11685.5	77627.7	2.77018e-07	2.12725e-06	9.35995e-06	1.70014e-05	9.27566e-09	1.17351e-07	1.38001e-06	9.16251e-06	8.39393e-09	1.04926e-07	1.08518e-06	4.24358e-06
2528021	Planctomycetes bacterium ETA_A8	71	854	8059	28238	6.81886e-07	4.55186e-06	1.29582e-05	1.7912e-05	84.5795	995.42	10776.9	63706.3	2.98631e-07	2.1321e-06	8.63219e-06	1.39524e-05	9.99935e-09	1.17619e-07	1.27271e-06	7.51935e-06	8.39393e-09	1.00909e-07	9.51733e-07	3.33297e-06
220686	Bacillus vireti	71	845	8225	29861	6.81886e-07	4.50389e-06	1.32251e-05	1.89415e-05	85.6392	982.974	11132.6	71261.8	3.02372e-07	2.10544e-06	8.91707e-06	1.56071e-05	1.01246e-08	1.16148e-07	1.31471e-06	8.41113e-06	8.39393e-09	9.98452e-08	9.71337e-07	3.52454e-06
220688	Bacillus soli	71	844	8336	30215	6.81886e-07	4.49856e-06	1.34036e-05	1.91661e-05	98.2872	990.715	11175.7	70823.4	3.47029e-07	2.12202e-06	8.95156e-06	1.55111e-05	1.16199e-08	1.17063e-07	1.3198e-06	8.35939e-06	8.39393e-09	9.97271e-08	9.84446e-07	3.56632e-06
460	Legionella steigerwaltii	71	832	8433	30240	6.81886e-07	4.4346e-06	1.35595e-05	1.91819e-05	85.1485	1210.89	11552	73320.6	3.0064e-07	2.59361e-06	9.25302e-06	1.6058e-05	1.00666e-08	1.43079e-07	1.36424e-06	8.65413e-06	8.39393e-09	9.83091e-08	9.95901e-07	3.56927e-06
1176649	Agrobacterium fabrum	71	813	6146	19696	6.81886e-07	4.33333e-06	9.88224e-06	1.24936e-05	1132.93	3606.9	20987.2	116449	4.00012e-06	7.72567e-06	1.68105e-05	2.55036e-05	1.3394e-07	4.26192e-07	2.4785e-06	1.37446e-05	8.39393e-09	9.60641e-08	7.25816e-07	2.32475e-06
640205	Pseudomonas seleniipraecipitans	71	813	5545	15734	6.81886e-07	4.33333e-06	8.91589e-06	9.98043e-06	87.9753	1057.61	8506.43	43304.3	3.1062e-07	2.2653e-06	6.81354e-06	9.48414e-06	1.04008e-08	1.24967e-07	1.00457e-06	5.11127e-06	8.39393e-09	9.60641e-08	6.54841e-07	1.85711e-06
33030	Peptoniphilus indolicus	71	763	5301	12996	6.81886e-07	4.06683e-06	8.52356e-06	8.24366e-06	102.185	948.721	7789.2	37370.5	3.60791e-07	2.03208e-06	6.23905e-06	8.18456e-06	1.20807e-08	1.12101e-07	9.19871e-07	4.41089e-06	8.39393e-09	9.01561e-08	6.26025e-07	1.53394e-06
2302915	Emticicia sp. C21	71	753	7107	26250	6.81886e-07	4.01353e-06	1.14275e-05	1.6651e-05	76.5733	844.473	9246.11	58858.8	2.70363e-07	1.80879e-06	7.40602e-06	1.28908e-05	9.05283e-09	9.9783e-08	1.09193e-06	6.94719e-06	8.39393e-09	8.89745e-08	8.39306e-07	3.09833e-06
53444	Lactobacillus lindneri	71	741	6441	19558	6.81886e-07	3.94957e-06	1.03566e-05	1.24061e-05	91.1099	871.821	8779.13	49240.3	3.21688e-07	1.86736e-06	7.03197e-06	1.07842e-05	1.07714e-08	1.03014e-07	1.03678e-06	5.8119e-06	8.39393e-09	8.75566e-08	7.60655e-07	2.30846e-06
28234	Geotoga petraea	71	732	5673	14049	6.81886e-07	3.9016e-06	9.1217e-06	8.9116e-06	83.6125	913.428	8121.7	38243.4	2.95217e-07	1.95648e-06	6.50538e-06	8.37573e-06	9.88504e-09	1.07931e-07	9.59138e-07	4.51392e-06	8.39393e-09	8.64931e-08	6.69957e-07	1.65822e-06
712991	Lachnospiraceae bacterium oral taxon 500	71	725	6576	21322	6.81886e-07	3.86429e-06	1.05736e-05	1.3525e-05	740.773	1500.28	10016.5	53889.4	2.6155e-06	3.21346e-06	8.0231e-06	1.18024e-05	8.75775e-08	1.77273e-07	1.18291e-06	6.36064e-06	8.39393e-09	8.5666e-08	7.76597e-07	2.51667e-06
252514	Microbulbifer thermotolerans	71	718	5780	19802	6.81886e-07	3.82698e-06	9.29375e-06	1.25609e-05	87.5601	834.636	7711.11	44814.6	3.09154e-07	1.78772e-06	6.1765e-06	9.81491e-06	1.03517e-08	9.86207e-08	9.10649e-07	5.28954e-06	8.39393e-09	8.48389e-08	6.82593e-07	2.33726e-06
33990	Rickettsia bellii	71	710	5576	14032	6.81886e-07	3.78433e-06	8.96573e-06	8.90081e-06	370.724	1282.85	9583.42	46922	1.30894e-06	2.74775e-06	7.67619e-06	1.02765e-05	4.38286e-08	1.51581e-07	1.13176e-06	5.53827e-06	8.39393e-09	8.38936e-08	6.58502e-07	1.65622e-06
1300035	Bradyrhizobium retamae	71	710	4855	14381	6.81886e-07	3.78433e-06	7.80643e-06	9.12219e-06	112.694	1041.08	8364.63	43976.3	3.97895e-07	2.22991e-06	6.69996e-06	9.63131e-06	1.33231e-08	1.23015e-07	9.87827e-07	5.19059e-06	8.39393e-09	8.38936e-08	5.73355e-07	1.69741e-06
29391	Gemella morbillorum	71	705	4840	10702	6.81886e-07	3.75768e-06	7.78231e-06	6.78852e-06	1165.26	1909.76	8366.71	34065.5	4.11428e-06	4.09054e-06	6.70163e-06	7.46074e-06	1.37763e-07	2.25658e-07	9.88073e-07	4.0208e-06	8.39393e-09	8.33028e-08	5.71583e-07	1.26317e-06
2320102	bacterium 1XD42-8	71	693	5600	19463	6.81886e-07	3.69372e-06	9.00432e-06	1.23458e-05	89.8938	890.447	8377.26	50291.8	3.17394e-07	1.90726e-06	6.71008e-06	1.10145e-05	1.06276e-08	1.05215e-07	9.89318e-07	5.93602e-06	8.39393e-09	8.18849e-08	6.61336e-07	2.29725e-06
1566262	Rhizobium sp. NFR07	71	692	4961	14627	6.81886e-07	3.68839e-06	7.97687e-06	9.27824e-06	88.8941	879.74	7427.64	38657.4	3.13865e-07	1.88433e-06	5.94945e-06	8.46641e-06	1.05095e-08	1.0395e-07	8.77173e-07	4.56279e-06	8.39393e-09	8.17667e-08	5.85873e-07	1.72645e-06
992418	Shinella sp. UYSO24	71	689	4940	14189	6.81886e-07	3.6724e-06	7.9431e-06	9.0004e-06	91.1766	950.677	7420.2	37363.4	3.21924e-07	2.03627e-06	5.94348e-06	8.183e-06	1.07793e-08	1.12332e-07	8.76294e-07	4.41005e-06	8.39393e-09	8.14123e-08	5.83393e-07	1.67475e-06
329858	Cohnella thermotolerans	71	658	4354	12429	6.81886e-07	3.50717e-06	7.00086e-06	7.88399e-06	96.9934	850.163	6516.55	32467	3.42461e-07	1.82097e-06	5.21967e-06	7.11063e-06	1.1467e-08	1.00455e-07	7.69576e-07	3.83212e-06	8.39393e-09	7.77493e-08	5.14189e-07	1.46701e-06
1612173	Niveispirillum cyanobacteriorum	71	656	4526	13172	6.81886e-07	3.49651e-06	7.27742e-06	8.3553e-06	87.7837	893.999	6851.51	34302.2	3.09944e-07	1.91487e-06	5.48797e-06	7.51258e-06	1.03782e-08	1.05635e-07	8.09134e-07	4.04874e-06	8.39393e-09	7.7513e-08	5.34501e-07	1.55471e-06
1855285	Albidiferax sp. OV413	71	647	3872	10553	6.81886e-07	3.44854e-06	6.22585e-06	6.69401e-06	123.25	917.646	6221.68	29732.3	4.35167e-07	1.96552e-06	4.98349e-06	6.51172e-06	1.45711e-08	1.08429e-07	7.34754e-07	3.50935e-06	8.39393e-09	7.64495e-08	4.57267e-07	1.24559e-06
1882769	Rhodococcus sp. OK302	71	643	5052	15597	6.81886e-07	3.42722e-06	8.12319e-06	9.89353e-06	84.094	780.353	7144.08	38965.8	2.96916e-07	1.67145e-06	5.72232e-06	8.53395e-06	9.94196e-09	9.22065e-08	8.43685e-07	4.59919e-06	8.39393e-09	7.59769e-08	5.9662e-07	1.84094e-06
2599308	Crassaminicella sp. SY095	71	642	4435	10882	6.81886e-07	3.42189e-06	7.1311e-06	6.9027e-06	83.7532	787.981	6543.93	30381.2	2.95713e-07	1.68779e-06	5.24161e-06	6.65383e-06	9.90168e-09	9.31079e-08	7.7281e-07	3.58594e-06	8.39393e-09	7.58587e-08	5.23755e-07	1.28442e-06
1217718	Cupriavidus sp. BIS7	71	627	3894	10454	6.81886e-07	3.34194e-06	6.26122e-06	6.63121e-06	440.847	1186.26	6491.61	29755.9	1.55653e-06	2.54086e-06	5.1997e-06	6.51688e-06	5.21189e-08	1.40168e-07	7.66632e-07	3.51213e-06	8.39393e-09	7.40863e-08	4.59865e-07	1.2339e-06
1653434	Sellimonas intestinalis	71	623	5932	20460	6.81886e-07	3.32062e-06	9.53815e-06	1.29782e-05	108.717	1042.98	11116.7	70219.3	3.83855e-07	2.23397e-06	8.90437e-06	1.53788e-05	1.2853e-08	1.23238e-07	1.31284e-06	8.28808e-06	8.39393e-09	7.36137e-08	7.00544e-07	2.41492e-06
1881039	Duganella sp. OV510	71	601	4057	10997	6.81886e-07	3.20336e-06	6.52331e-06	6.97564e-06	106.976	941.54	6884.73	32900.4	3.77708e-07	2.0167e-06	5.51458e-06	7.20556e-06	1.26472e-08	1.11252e-07	8.13057e-07	3.88328e-06	8.39393e-09	7.10142e-08	4.79114e-07	1.29799e-06
1040986	Mesorhizobium sp. WSM3224	71	594	3601	9596	6.81886e-07	3.16605e-06	5.7901e-06	6.08696e-06	103.493	863.441	6239.59	29834.1	3.65409e-07	1.84941e-06	4.99783e-06	6.53402e-06	1.22354e-08	1.02024e-07	7.36869e-07	3.52137e-06	8.39393e-09	7.01871e-08	4.25263e-07	1.13263e-06
1960827	Pseudomonas sp. MF4836	71	593	3943	10564	6.81886e-07	3.16072e-06	6.34001e-06	6.70098e-06	365.623	1091.14	6911.71	32953.2	1.29093e-06	2.33713e-06	5.5362e-06	7.21713e-06	4.32256e-08	1.2893e-07	8.16244e-07	3.88951e-06	8.39393e-09	7.00689e-08	4.65651e-07	1.24688e-06
1841653	Rhizobium sp. AC27/96	71	589	4556	13417	6.81886e-07	3.1394e-06	7.32566e-06	8.5107e-06	86.2329	778.412	7105.25	37919.8	3.04468e-07	1.66729e-06	5.69121e-06	8.30487e-06	1.01948e-08	9.19772e-08	8.39099e-07	4.47573e-06	8.39393e-09	6.95963e-08	5.38044e-07	1.58363e-06
108981	Acinetobacter schindleri	71	588	5510	20749	6.81886e-07	3.13407e-06	8.85961e-06	1.31616e-05	434.517	1332.67	11734.5	82274.6	1.53418e-06	2.85447e-06	9.39915e-06	1.80191e-05	5.13705e-08	1.57469e-07	1.38579e-06	9.71099e-06	8.39393e-09	6.94781e-08	6.50707e-07	2.44903e-06
2082387	Mesorhizobium sp. Pch-S	71	585	4040	11908	6.81886e-07	3.11808e-06	6.49598e-06	7.55351e-06	89.1827	809.717	6620.86	34359.3	3.14883e-07	1.73434e-06	5.30323e-06	7.52509e-06	1.05436e-08	9.56762e-08	7.81895e-07	4.05548e-06	8.39393e-09	6.91236e-08	4.77107e-07	1.40552e-06
404433	Salinicola socius	71	577	4187	11239	6.81886e-07	3.07544e-06	6.73234e-06	7.12915e-06	109.61	885.876	7515.58	37442.4	3.87006e-07	1.89747e-06	6.01989e-06	8.20032e-06	1.29585e-08	1.04675e-07	8.87558e-07	4.41938e-06	8.39393e-09	6.81783e-08	4.94467e-07	1.32656e-06
1446467	Hymenobacter swuensis	71	571	4262	12955	6.81886e-07	3.04346e-06	6.85293e-06	8.21765e-06	94.7891	743.426	6609.46	34020.5	3.34679e-07	1.59235e-06	5.29409e-06	7.45087e-06	1.12064e-08	8.78433e-08	7.80549e-07	4.01548e-06	8.39393e-09	6.74694e-08	5.03324e-07	1.5291e-06
861266	Pseudarthrobacter siccitolerans	71	565	3405	8199	6.81886e-07	3.01148e-06	5.47495e-06	5.20081e-06	97.3168	784.466	5680.08	25081.9	3.43603e-07	1.68026e-06	4.54967e-06	5.49322e-06	1.15052e-08	9.26925e-08	6.70793e-07	2.96045e-06	8.39393e-09	6.67604e-08	4.02116e-07	9.6774e-07
1884365	Sphingobium sp. YR768	71	553	3516	10724	6.81886e-07	2.94752e-06	5.65343e-06	6.80247e-06	95.7962	754.879	5686.7	29678.4	3.38234e-07	1.61689e-06	4.55497e-06	6.49991e-06	1.13254e-08	8.91966e-08	6.71575e-07	3.50298e-06	8.39393e-09	6.53425e-08	4.15225e-07	1.26577e-06
1298858	Mesorhizobium sp. URHA0056	71	536	3522	9464	6.81886e-07	2.85691e-06	5.66308e-06	6.00323e-06	98.4628	743.36	5621.47	27268.8	3.4765e-07	1.59221e-06	4.50272e-06	5.97218e-06	1.16407e-08	8.78354e-08	6.63871e-07	3.21858e-06	8.39393e-09	6.33338e-08	4.15933e-07	1.11705e-06
1930254	Arthrobacter sp. SRS-W-1-2016	71	536	3478	8859	6.81886e-07	2.85691e-06	5.59233e-06	5.61946e-06	118.128	736.912	5520.16	25418.3	4.17083e-07	1.5784e-06	4.42158e-06	5.5669e-06	1.39656e-08	8.70736e-08	6.51907e-07	3.00016e-06	8.39393e-09	6.33338e-08	4.10737e-07	1.04564e-06
1264579	Halococcus sediminicola	71	535	3074	8479	6.81886e-07	2.85158e-06	4.94273e-06	5.37842e-06	98.2708	735.187	4860.67	22403.9	3.46972e-07	1.57471e-06	3.89334e-06	4.90671e-06	1.1618e-08	8.68697e-08	5.74025e-07	2.64437e-06	8.39393e-09	6.32156e-08	3.63026e-07	1.00079e-06
1892845	Hyphomicrobium sp. CS1GBMeth3	71	530	3412	8952	6.81886e-07	2.82493e-06	5.48621e-06	5.67845e-06	90.7351	689.734	5244.72	24239.4	3.20365e-07	1.47735e-06	4.20095e-06	5.30871e-06	1.07271e-08	8.1499e-08	6.19379e-07	2.86102e-06	8.39393e-09	6.26248e-08	4.02943e-07	1.05662e-06
1095778	Natronobacterium texcoconense	71	527	3054	7749	6.81886e-07	2.80894e-06	4.91057e-06	4.91536e-06	113.32	783.515	5156.87	22992.7	4.00106e-07	1.67822e-06	4.13059e-06	5.03566e-06	1.33972e-08	9.25802e-08	6.09004e-07	2.71386e-06	8.39393e-09	6.22703e-08	3.60664e-07	9.14626e-07
1232410	Desulfuromonas sp. TF	71	522	4074	11876	6.81886e-07	2.78229e-06	6.55064e-06	7.53321e-06	176.378	741.632	5908.69	29818.4	6.22752e-07	1.58851e-06	4.73279e-06	6.53057e-06	2.08522e-08	8.76313e-08	6.97791e-07	3.51951e-06	8.39393e-09	6.16795e-08	4.81122e-07	1.40174e-06
51670	Hyphomicrobium facile	71	520	3825	11884	6.81886e-07	2.77163e-06	6.15027e-06	7.53829e-06	77.2658	612.112	5334.86	28819.9	2.72808e-07	1.31109e-06	4.27316e-06	6.31189e-06	9.1347e-09	7.23272e-08	6.30024e-07	3.40166e-06	8.39393e-09	6.14432e-08	4.51716e-07	1.40269e-06
289003	Pseudomonas borbori	71	517	3393	8971	6.81886e-07	2.75564e-06	5.45565e-06	5.69051e-06	107.07	736.489	5479.93	25880.2	3.78038e-07	1.5775e-06	4.38935e-06	5.66806e-06	1.26583e-08	8.70236e-08	6.47156e-07	3.05468e-06	8.39393e-09	6.10887e-08	4.00699e-07	1.05886e-06
206043	Actinomyces oricola	71	514	2376	5014	6.81886e-07	2.73965e-06	3.82041e-06	3.18049e-06	105.126	741	4094.93	15736.2	3.71175e-07	1.58716e-06	3.27999e-06	3.4464e-06	1.24284e-08	8.75566e-08	4.83594e-07	1.85736e-06	8.39393e-09	6.07343e-08	2.80595e-07	5.9181e-07
2493091	Pseudoxanthomonas sp. SGD-5-1	71	511	2692	7041	6.81886e-07	2.72366e-06	4.32851e-06	4.46626e-06	210.023	1187.93	6566.94	28497.2	7.41542e-07	2.54445e-06	5.26003e-06	6.24121e-06	2.48298e-08	1.40366e-07	7.75527e-07	3.36357e-06	8.39393e-09	6.03798e-08	3.17914e-07	8.31059e-07
1783274	Arsenicitalea aurantiaca	71	510	2962	7038	6.81886e-07	2.71833e-06	4.76264e-06	4.46436e-06	114.56	775.206	4807.73	20054.5	4.04487e-07	1.66042e-06	3.85093e-06	4.39217e-06	1.35438e-08	9.15983e-08	5.67773e-07	2.36706e-06	8.39393e-09	6.02616e-08	3.498e-07	8.30705e-07
574962	Pseudomonas taeanensis	71	501	3818	10909	6.81886e-07	2.67035e-06	6.13902e-06	6.91982e-06	83.1991	665.78	5710.03	29647.9	2.93757e-07	1.42604e-06	4.57366e-06	6.49323e-06	9.83616e-09	7.86686e-08	6.74331e-07	3.49939e-06	8.39393e-09	5.91982e-08	4.50889e-07	1.2876e-06
1882768	Arthrobacter sp. OV608	71	495	3128	7884	6.81886e-07	2.63837e-06	5.02956e-06	5.001e-06	94.5837	738.003	5474.81	25290.4	3.33953e-07	1.58074e-06	4.38525e-06	5.53889e-06	1.11821e-08	8.72025e-08	6.46551e-07	2.98506e-06	8.39393e-09	5.84892e-08	3.69403e-07	9.3056e-07
266127	Sphingomonas soli	71	490	2726	6825	6.81886e-07	2.61172e-06	4.38318e-06	4.32925e-06	159.83	734.14	4409.6	19174.5	5.64322e-07	1.57246e-06	3.53203e-06	4.19943e-06	1.88958e-08	8.6746e-08	5.20755e-07	2.26319e-06	8.39393e-09	5.78984e-08	3.21929e-07	8.05565e-07
1735682	Agreia sp. Leaf210	71	484	2264	4728	6.81886e-07	2.57974e-06	3.64032e-06	2.99908e-06	104.154	753.657	4321.16	17697.3	3.67745e-07	1.61427e-06	3.46119e-06	3.87592e-06	1.23136e-08	8.90521e-08	5.1031e-07	2.08884e-06	8.39393e-09	5.71895e-08	2.67369e-07	5.58053e-07
68911	Natrialba chahannaoensis	71	481	3204	9123	6.81886e-07	2.56375e-06	5.15176e-06	5.78692e-06	138.129	769.628	5392.96	26440.1	4.87702e-07	1.64848e-06	4.31969e-06	5.79067e-06	1.63302e-08	9.09393e-08	6.36885e-07	3.12076e-06	8.39393e-09	5.6835e-08	3.78379e-07	1.0768e-06
2169400	Gemmobacter sp. HYN0069	71	458	3085	8326	6.81886e-07	2.44116e-06	4.96042e-06	5.28137e-06	93.3102	613.421	4714.14	22287.3	3.29457e-07	1.31389e-06	3.77597e-06	4.88117e-06	1.10315e-08	7.24818e-08	5.5672e-07	2.6306e-06	8.39393e-09	5.41173e-08	3.64325e-07	9.8273e-07
1945857	Polaromonas sp. C04	71	458	2726	7190	6.81886e-07	2.44116e-06	4.38318e-06	4.56078e-06	104.883	670.675	4533.52	20685	3.70319e-07	1.43653e-06	3.63129e-06	4.53025e-06	1.23998e-08	7.9247e-08	5.35389e-07	2.44148e-06	8.39393e-09	5.41173e-08	3.21929e-07	8.48646e-07
1834106	Mycobacterium sp. 852002-51971_SCH5477799-a	71	458	2494	5873	6.81886e-07	2.44116e-06	4.01014e-06	3.72538e-06	114.527	748.765	4728.5	20567.8	4.04368e-07	1.60379e-06	3.78747e-06	4.50457e-06	1.35399e-08	8.84741e-08	5.58415e-07	2.42764e-06	8.39393e-09	5.41173e-08	2.94531e-07	6.93199e-07
1513892	Rhodopseudomonas pseudopalustris	71	455	2638	6628	6.81886e-07	2.42517e-06	4.24168e-06	4.20429e-06	127.525	836.905	5660.85	24988.4	4.50262e-07	1.79258e-06	4.53427e-06	5.47274e-06	1.50766e-08	9.88887e-08	6.68522e-07	2.94942e-06	8.39393e-09	5.37628e-08	3.11537e-07	7.82312e-07
1317112	Roseovarius sp. 22II1-1F6A	71	450	2758	7230	6.81886e-07	2.39852e-06	4.43463e-06	4.58615e-06	105.175	637.12	4545.35	21137.3	3.71348e-07	1.36466e-06	3.64077e-06	4.62931e-06	1.24342e-08	7.52822e-08	5.36787e-07	2.49487e-06	8.39393e-09	5.3172e-08	3.25708e-07	8.53367e-07
1570341	Demequina sp. NBRC 110052	71	445	1916	3679	6.81886e-07	2.37187e-06	3.08076e-06	2.33367e-06	116.422	717.95	3532.38	12662.2	4.11058e-07	1.53779e-06	2.82939e-06	2.77317e-06	1.37639e-08	8.4833e-08	4.17159e-07	1.49454e-06	8.39393e-09	5.25812e-08	2.26271e-07	4.34238e-07
1839768	Streptomyces sp. MnatMP-M27	71	444	1997	3802	6.81886e-07	2.36654e-06	3.21101e-06	2.41169e-06	339.561	1705.69	8757.05	35008.8	1.19891e-06	3.65345e-06	7.01428e-06	7.66733e-06	4.01444e-08	2.01545e-07	1.03417e-06	4.13214e-06	8.39393e-09	5.24631e-08	2.35837e-07	4.48756e-07
153731	Microbacterium aerolatum	71	442	2280	4493	6.81886e-07	2.35588e-06	3.66605e-06	2.85001e-06	116.83	699.378	4043.77	14843.2	4.12499e-07	1.49801e-06	3.23901e-06	3.25082e-06	1.38121e-08	8.26385e-08	4.77552e-07	1.75196e-06	8.39393e-09	5.22267e-08	2.69258e-07	5.30315e-07
68910	Deinococcus murrayi	71	440	1893	3558	6.81886e-07	2.34522e-06	3.04378e-06	2.25692e-06	132.43	772.796	4022.07	14645.1	4.67581e-07	1.65526e-06	3.22162e-06	3.20744e-06	1.56565e-08	9.13136e-08	4.74989e-07	1.72858e-06	8.39393e-09	5.19904e-08	2.23555e-07	4.19956e-07
1813879	Sphingomonas sp. HKS19	71	431	2543	6217	6.81886e-07	2.29725e-06	4.08893e-06	3.94358e-06	98.44	592.293	4073.59	17525.5	3.47569e-07	1.26864e-06	3.26289e-06	3.83828e-06	1.1638e-08	6.99853e-08	4.81074e-07	2.06856e-06	8.39393e-09	5.0927e-08	3.00317e-07	7.33801e-07
1914408	Rhodobacteraceae bacterium WDS1C4	71	427	1956	4288	6.81886e-07	2.27593e-06	3.14508e-06	2.71997e-06	100.394	625.022	3468.97	13608.6	3.54468e-07	1.33874e-06	2.7786e-06	2.98045e-06	1.1869e-08	7.38526e-08	4.09671e-07	1.60625e-06	8.39393e-09	5.04543e-08	2.30995e-07	5.06119e-07
1498500	Halorubrum sp. BV1	71	427	1885	4027	6.81886e-07	2.27593e-06	3.03092e-06	2.55442e-06	123.063	662.181	3478.6	13616.4	4.34506e-07	1.41833e-06	2.78632e-06	2.98214e-06	1.4549e-08	7.82434e-08	4.10808e-07	1.60716e-06	8.39393e-09	5.04543e-08	2.2261e-07	4.75313e-07
2170575	Pelagivirga sediminicola	71	421	2607	7152	6.81886e-07	2.24395e-06	4.19183e-06	4.53667e-06	1585.14	3488.76	9368.89	28977.1	5.59676e-06	7.47262e-06	7.50436e-06	6.34632e-06	1.87402e-07	4.12232e-07	1.10643e-06	3.42021e-06	8.39393e-09	4.97454e-08	3.07876e-07	8.44161e-07
1570344	Demequina sp. NBRC 110055	71	418	1977	4134	6.81886e-07	2.22796e-06	3.17885e-06	2.62229e-06	110.736	640.201	3526.19	13507.8	3.90984e-07	1.37125e-06	2.82444e-06	2.95836e-06	1.30917e-08	7.56462e-08	4.16428e-07	1.59434e-06	8.39393e-09	4.93909e-08	2.33475e-07	4.87942e-07
117207	Sphingopyxis alaskensis	71	413	2028	4744	6.81886e-07	2.20131e-06	3.26085e-06	3.00923e-06	104.61	622.297	3626.03	15495.9	3.69354e-07	1.3329e-06	2.9044e-06	3.39377e-06	1.23675e-08	7.35306e-08	4.28218e-07	1.829e-06	8.39393e-09	4.88001e-08	2.39498e-07	5.59941e-07
2183899	Arthrobacter sp. AG258	71	406	2336	5464	6.81886e-07	2.164e-06	3.75609e-06	3.46594e-06	109.936	676.222	4713.72	21199	3.88159e-07	1.44841e-06	3.77563e-06	4.64282e-06	1.29971e-08	7.99024e-08	5.5667e-07	2.50215e-06	8.39393e-09	4.7973e-08	2.75872e-07	6.44924e-07
1259145	Cryobacterium sp. HLT2-23	71	405	2331	5910	6.81886e-07	2.15867e-06	3.74805e-06	3.74885e-06	105.757	609.008	4063.98	18432.4	3.73402e-07	1.30444e-06	3.25519e-06	4.03691e-06	1.2503e-08	7.19604e-08	4.79938e-07	2.1756e-06	8.39393e-09	4.78548e-08	2.75281e-07	6.97566e-07
2561922	Aeromicrobium sp. S592	71	345	1436	2437	6.81886e-07	1.83887e-06	2.30897e-06	1.54584e-06	158.621	824.943	3975.02	14215	5.60054e-07	1.76695e-06	3.18394e-06	3.11325e-06	1.87529e-08	9.74752e-08	4.69433e-07	1.67782e-06	8.39393e-09	4.07652e-08	1.69585e-07	2.87643e-07
1298860	Microbacterium sp. URHA0036	71	336	1767	3729	6.81886e-07	1.7909e-06	2.84119e-06	2.36539e-06	126.921	655.294	3899.02	15897.4	4.48129e-07	1.40358e-06	3.12306e-06	3.48171e-06	1.50052e-08	7.74296e-08	4.60457e-07	1.87639e-06	8.39393e-09	3.97018e-08	2.08675e-07	4.40139e-07
2032568	Xanthomonadaceae bacterium NML93-0831	71	333	1209	2530	6.81886e-07	1.77491e-06	1.94397e-06	1.60484e-06	156.396	755.987	3776.94	14077.9	5.52197e-07	1.61926e-06	3.02528e-06	3.08322e-06	1.84898e-08	8.93274e-08	4.4604e-07	1.66163e-06	8.39393e-09	3.93473e-08	1.42778e-07	2.9862e-07
1463933	Streptomyces sp. NRRL WC-3725	71	326	1370	2406	6.81886e-07	1.7376e-06	2.20284e-06	1.52618e-06	322.691	2247.52	7913.53	27913.2	1.13935e-06	4.81399e-06	6.33863e-06	6.11332e-06	3.815e-08	2.65567e-07	9.34554e-07	3.29464e-06	8.39393e-09	3.85202e-08	1.61791e-07	2.83984e-07
413816	Halorubrum halophilum	71	323	1814	4380	6.81886e-07	1.72161e-06	2.91676e-06	2.77833e-06	154.939	705.309	4022.69	16864.3	5.47055e-07	1.51071e-06	3.22213e-06	3.69348e-06	1.83176e-08	8.33393e-08	4.75063e-07	1.99052e-06	8.39393e-09	3.81657e-08	2.14226e-07	5.16978e-07
935849	Paracoccus sp. J55	71	315	1482	3134	6.81886e-07	1.67897e-06	2.38293e-06	1.98797e-06	171.284	765.822	4075.18	16231.9	6.04765e-07	1.64032e-06	3.26417e-06	3.55498e-06	2.025e-08	9.04896e-08	4.81262e-07	1.91588e-06	8.39393e-09	3.72204e-08	1.75018e-07	3.69911e-07
1834140	Mycobacterium sp. E2989	71	312	1429	2774	6.81886e-07	1.66298e-06	2.29771e-06	1.75961e-06	203.986	821.234	4256.66	16878.4	7.20227e-07	1.75901e-06	3.40953e-06	3.69656e-06	2.41161e-08	9.7037e-08	5.02693e-07	1.99218e-06	8.39393e-09	3.68659e-08	1.68759e-07	3.27419e-07
1839775	Streptomyces sp. Termitarium-T10T-6	71	312	1199	2331	6.81886e-07	1.66298e-06	1.92789e-06	1.47861e-06	212.603	1244.57	5151.44	19032.2	7.50651e-07	2.66575e-06	4.12624e-06	4.16826e-06	2.51348e-08	1.47058e-07	6.08363e-07	2.24639e-06	8.39393e-09	3.68659e-08	1.41597e-07	2.75131e-07
1550033	Streptomyces sp. NBRC 110030	71	305	1165	1927	6.81886e-07	1.62567e-06	1.87322e-06	1.22234e-06	357.121	1592.54	6116.31	20996.5	1.26091e-06	3.41109e-06	4.89909e-06	4.59846e-06	4.22204e-08	1.88175e-07	7.22311e-07	2.47824e-06	8.39393e-09	3.60388e-08	1.37582e-07	2.27447e-07
2509240	Blautia sp. KGMB01111	71	302	2090	7547	6.81886e-07	1.60967e-06	3.36054e-06	4.78723e-06	81.3404	412.377	3519.91	21893.8	2.87194e-07	8.83274e-07	2.81941e-06	4.79499e-06	9.61642e-09	4.87264e-08	4.15687e-07	2.58415e-06	8.39393e-09	3.56843e-08	2.4682e-07	8.90783e-07
1834116	Mycobacterium sp. 852014-52450_SCH5900713	71	273	1482	3221	6.81886e-07	1.4551e-06	2.38293e-06	2.04315e-06	156.38	715.603	4221.56	18452	5.52143e-07	1.53276e-06	3.38142e-06	4.0412e-06	1.8488e-08	8.45557e-08	4.98549e-07	2.17791e-06	8.39393e-09	3.22577e-08	1.75018e-07	3.80179e-07
158850	Providencia rustigianii	70	1113	11361	43051	6.72282e-07	5.93234e-06	1.82675e-05	2.73082e-05	151.337	1442.24	15546.8	100534	5.34337e-07	3.08915e-06	1.24528e-05	2.20181e-05	1.78917e-08	1.70415e-07	1.83601e-06	1.18662e-05	8.27571e-09	1.31512e-07	1.34169e-06	5.08137e-06
451	Tatlockia micdadei	70	1017	10444	40952	6.72282e-07	5.42066e-06	1.67931e-05	2.59768e-05	81.4902	1124.49	13457	90354.3	2.87723e-07	2.40856e-06	1.07789e-05	1.97886e-05	9.63413e-09	1.3287e-07	1.58921e-06	1.06646e-05	8.27571e-09	1.20169e-07	1.23339e-06	4.83362e-06
1541065	Myxosarcina sp. GI1	70	993	8582	27977	6.72282e-07	5.29274e-06	1.37991e-05	1.77464e-05	87.7446	1092.59	10958.1	65580.9	3.09806e-07	2.34023e-06	8.77728e-06	1.4363e-05	1.03735e-08	1.291e-07	1.2941e-06	7.74061e-06	8.27571e-09	1.17333e-07	1.0135e-06	3.30217e-06
154621	Enterococcus phoeniculicola	70	987	9264	31243	6.72282e-07	5.26076e-06	1.48957e-05	1.98181e-05	82.4207	1110.29	12254.7	73883.8	2.91009e-07	2.37815e-06	9.81589e-06	1.61814e-05	9.74414e-09	1.31192e-07	1.44723e-06	8.72061e-06	8.27571e-09	1.16624e-07	1.09404e-06	3.68766e-06
537	Iodobacter fluviatilis	70	949	10411	42240	6.72282e-07	5.05822e-06	1.674e-05	2.67938e-05	412.026	1401.5	13822	92229.2	1.45477e-06	3.00189e-06	1.10712e-05	2.01992e-05	4.87115e-08	1.65601e-07	1.63231e-06	1.08859e-05	8.27571e-09	1.12134e-07	1.22949e-06	4.98565e-06
47735	Bibersteinia trehalosi	70	874	9091	35527	6.72282e-07	4.65846e-06	1.46176e-05	2.25356e-05	82.6833	993.63	11902.5	79131.1	2.91936e-07	2.12827e-06	9.53374e-06	1.73306e-05	9.77518e-09	1.17407e-07	1.40563e-06	9.33996e-06	8.27571e-09	1.03272e-07	1.07361e-06	4.1933e-06
626931	Bacteroides oleiciplenus	70	869	9419	36270	6.72282e-07	4.63181e-06	1.51449e-05	2.30069e-05	91.9944	1094.91	13291.3	87941.8	3.24811e-07	2.34521e-06	1.06462e-05	1.92602e-05	1.0876e-08	1.29375e-07	1.56965e-06	1.03799e-05	8.27571e-09	1.02681e-07	1.11234e-06	4.281e-06
1499	Ruminiclostridium josui	70	867	8068	26877	6.72282e-07	4.62115e-06	1.29727e-05	1.70487e-05	81.2603	1009.66	11001.6	65156.4	2.86911e-07	2.1626e-06	8.81214e-06	1.427e-05	9.60695e-09	1.19301e-07	1.29924e-06	7.6905e-06	8.27571e-09	1.02445e-07	9.52796e-07	3.17233e-06
2098	Mycoplasma hominis	70	863	6575	15341	6.72282e-07	4.59983e-06	1.0572e-05	9.73114e-06	84.516	1011.02	9338.18	43378.8	2.98407e-07	2.16551e-06	7.47977e-06	9.50045e-06	9.99185e-09	1.19462e-07	1.1028e-06	5.12006e-06	8.27571e-09	1.01972e-07	7.76479e-07	1.81072e-06
379075	Sediminitomix flava	70	860	8287	26442	6.72282e-07	4.58384e-06	1.33248e-05	1.67728e-05	80.3483	970.143	10770.5	62796.7	2.83691e-07	2.07796e-06	8.62703e-06	1.37532e-05	9.49912e-09	1.14632e-07	1.27195e-06	7.41199e-06	8.27571e-09	1.01618e-07	9.78659e-07	3.12099e-06
341220	Lactonifactor longoviformis	70	848	8050	29430	6.72282e-07	4.51988e-06	1.29437e-05	1.86681e-05	84.9468	964.024	10617.3	65398.8	2.99928e-07	2.06485e-06	8.50435e-06	1.43231e-05	1.00428e-08	1.13909e-07	1.25386e-06	7.71912e-06	8.27571e-09	1.002e-07	9.50671e-07	3.47367e-06
2008380	Lactobacillus timberlakei	70	842	6435	16841	6.72282e-07	4.4879e-06	1.03469e-05	1.06826e-05	419.113	1408.55	10532.6	52427.1	1.47979e-06	3.017e-06	8.43645e-06	1.14821e-05	4.95494e-08	1.66435e-07	1.24385e-06	6.18805e-06	8.27571e-09	9.94907e-08	7.59946e-07	1.98777e-06
1935204	[Arcobacter] porcinus	70	836	5357	10448	6.72282e-07	4.45592e-06	8.6136e-06	6.6274e-06	123.638	1399.15	11925.9	52133.6	4.36536e-07	2.99685e-06	9.55246e-06	1.14179e-05	1.4617e-08	1.65323e-07	1.40839e-06	6.15341e-06	8.27571e-09	9.87818e-08	6.32639e-07	1.23319e-06
57676	Rhizobium mongolense	70	835	6551	19840	6.72282e-07	4.45059e-06	1.05334e-05	1.2585e-05	141.528	1275.37	11487.5	63609.9	4.99702e-07	2.73173e-06	9.20132e-06	1.39313e-05	1.6732e-08	1.50698e-07	1.35662e-06	7.50797e-06	8.27571e-09	9.86636e-08	7.73645e-07	2.34174e-06
2070536	Aquimarina sediminis	70	798	7001	21316	6.72282e-07	4.25338e-06	1.1257e-05	1.35212e-05	85.4352	945.546	9584.96	53669.9	3.01652e-07	2.02528e-06	7.67743e-06	1.17543e-05	1.01005e-08	1.11726e-07	1.13194e-06	6.33473e-06	8.27571e-09	9.42917e-08	8.26788e-07	2.51596e-06
871325	Bacteroides faecichinchillae	70	786	7886	27678	6.72282e-07	4.18942e-06	1.268e-05	1.75568e-05	91.3077	1048.19	12231.5	78094.1	3.22387e-07	2.24512e-06	9.79725e-06	1.71035e-05	1.07948e-08	1.23854e-07	1.44448e-06	9.21756e-06	8.27571e-09	9.28738e-08	9.31303e-07	3.26687e-06
5868	Babesia microti	70	776	7201	27511	6.72282e-07	4.13612e-06	1.15786e-05	1.74508e-05	561.492	1342.62	9696.64	60137.8	1.9825e-06	2.87578e-06	7.76688e-06	1.31709e-05	6.6382e-08	1.58644e-07	1.14513e-06	7.09815e-06	8.27571e-09	9.16922e-08	8.50407e-07	3.24716e-06
291645	Bacteroides nordii	70	770	7757	29645	6.72282e-07	4.10414e-06	1.24726e-05	1.88045e-05	554.617	1569.18	11829.8	75903.1	1.95822e-06	3.36105e-06	9.47553e-06	1.66237e-05	6.55692e-08	1.85415e-07	1.39705e-06	8.95896e-06	8.27571e-09	9.09832e-08	9.16069e-07	3.49904e-06
13773	Pyrobaculum aerophilum	70	764	6655	20781	6.72282e-07	4.07216e-06	1.07007e-05	1.31819e-05	78.4588	875.287	8914.71	49455.4	2.7702e-07	1.87479e-06	7.14057e-06	1.08313e-05	9.27574e-09	1.03424e-07	1.05279e-06	5.83729e-06	8.27571e-09	9.02743e-08	7.85927e-07	2.45281e-06
89402	Colwellia hornerae	70	748	7302	26063	6.72282e-07	3.98688e-06	1.1741e-05	1.65323e-05	284.728	1098.62	9919.37	61622.3	1.00531e-06	2.35315e-06	7.94529e-06	1.3496e-05	3.36617e-08	1.29813e-07	1.17143e-06	7.27337e-06	8.27571e-09	8.83837e-08	8.62335e-07	3.07625e-06
480520	Myroides profundi	70	747	5926	15428	6.72282e-07	3.98155e-06	9.5285e-06	9.78633e-06	103.22	1155.84	11307.3	62050	3.64445e-07	2.47571e-06	9.05702e-06	1.35896e-05	1.22031e-08	1.36574e-07	1.33535e-06	7.32385e-06	8.27571e-09	8.82655e-08	6.99835e-07	1.82099e-06
2485489	Chitinophaga sp. Mgbs1	70	725	7028	28011	6.72282e-07	3.86429e-06	1.13004e-05	1.7768e-05	346.128	1108.21	9329.2	60147.1	1.2221e-06	2.37369e-06	7.47257e-06	1.31729e-05	4.09208e-08	1.30946e-07	1.10174e-06	7.09925e-06	8.27571e-09	8.5666e-08	8.29977e-07	3.30618e-06
1348163	Desulfocarbo indianensis	70	714	4376	11807	6.72282e-07	3.80566e-06	7.03624e-06	7.48945e-06	99.3934	923.192	6594.66	31017.3	3.50935e-07	1.9774e-06	5.28224e-06	6.79313e-06	1.17507e-08	1.09084e-07	7.78801e-07	3.66101e-06	8.27571e-09	8.43663e-08	5.16787e-07	1.3936e-06
1479	Bacillus smithii	70	712	6923	25294	6.72282e-07	3.795e-06	1.11316e-05	1.60446e-05	78.1872	817.058	9072.85	57262.7	2.76061e-07	1.75007e-06	7.26724e-06	1.25412e-05	9.24364e-09	9.65436e-08	1.07146e-06	6.7588e-06	8.27571e-09	8.41299e-08	8.17577e-07	2.98549e-06
1329262	Mobilisporobacter senegalensis	70	708	5611	15840	6.72282e-07	3.77367e-06	9.02201e-06	1.00477e-05	90.6057	847.343	7854.71	40086.9	3.19908e-07	1.81493e-06	6.29152e-06	8.77949e-06	1.07118e-08	1.00122e-07	9.27608e-07	4.73152e-06	8.27571e-09	8.36573e-08	6.62635e-07	1.86962e-06
1358104	Brachyspira sp. G79	70	701	4202	8605	6.72282e-07	3.73636e-06	6.75646e-06	5.45835e-06	114.751	996.672	7487.98	32949.9	4.05159e-07	2.13478e-06	5.99778e-06	7.21639e-06	1.35664e-08	1.17767e-07	8.84299e-07	3.88912e-06	8.27571e-09	8.28302e-08	4.96238e-07	1.01566e-06
2305895	Fibrisoma sp. HYT19	70	686	6455	25298	6.72282e-07	3.65641e-06	1.03791e-05	1.60471e-05	91.5659	813.992	8492.7	55503.6	3.23298e-07	1.7435e-06	6.80254e-06	1.21559e-05	1.08253e-08	9.61813e-08	1.00295e-06	6.55117e-06	8.27571e-09	8.10578e-08	7.62308e-07	2.98596e-06
759851	Sporosarcina newyorkensis	70	673	6267	22728	6.72282e-07	3.58712e-06	1.00768e-05	1.44169e-05	80.7446	766.327	8245.55	51554.5	2.8509e-07	1.64141e-06	6.60458e-06	1.1291e-05	9.54598e-09	9.05493e-08	9.73764e-07	6.08506e-06	8.27571e-09	7.95217e-08	7.40106e-07	2.68262e-06
1889262	Williamsia sp. 1135	70	663	4250	11001	6.72282e-07	3.53382e-06	6.83364e-06	6.97818e-06	94.8125	913.639	6990.71	31899.2	3.34761e-07	1.95693e-06	5.59947e-06	6.98628e-06	1.12091e-08	1.07956e-07	8.25573e-07	3.7651e-06	8.27571e-09	7.83401e-08	5.01907e-07	1.29846e-06
285268	Acetobacter nitrogenifigens	70	661	5380	16579	6.72282e-07	3.52316e-06	8.65058e-06	1.05164e-05	145.863	879.084	7712.06	41315.7	5.15007e-07	1.88292e-06	6.17727e-06	9.04861e-06	1.72445e-08	1.03873e-07	9.10762e-07	4.87655e-06	8.27571e-09	7.81038e-08	6.35355e-07	1.95684e-06
441112	Tropicimonas isoalkanivorans	70	661	3745	9378	6.72282e-07	3.52316e-06	6.02164e-06	5.94868e-06	98.4187	882.86	5924.44	26569.6	3.47494e-07	1.89101e-06	4.7454e-06	5.81905e-06	1.16355e-08	1.04319e-07	6.9965e-07	3.13605e-06	8.27571e-09	7.81038e-08	4.42268e-07	1.1069e-06
1969111	Paenibacillus sp. 32352	70	659	6883	26086	6.72282e-07	3.5125e-06	1.10673e-05	1.65469e-05	645.2	1493.44	9885.93	59217.3	2.27805e-06	3.19881e-06	7.9185e-06	1.29693e-05	7.62784e-08	1.76465e-07	1.16749e-06	6.9895e-06	8.27571e-09	7.78675e-08	8.12853e-07	3.07897e-06
105841	Anaerostipes caccae	70	656	5813	19997	6.72282e-07	3.49651e-06	9.34681e-06	1.26845e-05	98.9957	921.966	9899.04	59455.1	3.49531e-07	1.97477e-06	7.929e-06	1.30214e-05	1.17037e-08	1.0894e-07	1.16903e-06	7.01758e-06	8.27571e-09	7.7513e-08	6.8649e-07	2.36027e-06
1005039	Fimbriimonas ginsengisoli	70	653	5189	14630	6.72282e-07	3.48052e-06	8.34347e-06	9.28014e-06	108.045	810.089	7178.63	35989.9	3.81482e-07	1.73514e-06	5.74999e-06	7.88221e-06	1.27735e-08	9.57201e-08	8.47766e-07	4.24794e-06	8.27571e-09	7.71585e-08	6.12799e-07	1.7268e-06
1188	Tolypothrix sp. PCC 7601	70	641	6423	23219	6.72282e-07	3.41656e-06	1.03276e-05	1.47283e-05	123.046	981.068	10916.7	72267.6	4.34447e-07	2.10136e-06	8.74413e-06	1.58274e-05	1.4547e-08	1.15923e-07	1.28921e-06	8.52984e-06	8.27571e-09	7.57406e-08	7.58529e-07	2.74057e-06
2267227	Tenacibaculum sp. E3R01	70	633	5072	12094	6.72282e-07	3.37392e-06	8.15534e-06	7.6715e-06	93.9372	848.565	8010.35	39401.9	3.3167e-07	1.81755e-06	6.41619e-06	8.62947e-06	1.11057e-08	1.00266e-07	9.45988e-07	4.65066e-06	8.27571e-09	7.47953e-08	5.98982e-07	1.42747e-06
631362	Thiorhodovibrio sp. 970	70	631	4596	14440	6.72282e-07	3.36326e-06	7.38998e-06	9.15962e-06	97.5004	774.864	6431.04	34517.5	3.44251e-07	1.65969e-06	5.15118e-06	7.55973e-06	1.15269e-08	9.1558e-08	7.59479e-07	4.07415e-06	8.27571e-09	7.4559e-08	5.42768e-07	1.70437e-06
163908	Anabaena sp. PCC 7108	70	627	5754	19338	6.72282e-07	3.34194e-06	9.25194e-06	1.22665e-05	111.3	786.116	8019.58	48771.9	3.92976e-07	1.68379e-06	6.42359e-06	1.06816e-05	1.31584e-08	9.28875e-08	9.47079e-07	5.75662e-06	8.27571e-09	7.40863e-08	6.79523e-07	2.28249e-06
415015	Proteiniborus ethanoligenes	70	617	4490	11955	6.72282e-07	3.28864e-06	7.21954e-06	7.58333e-06	122.298	792.957	6564.85	32088.1	4.31805e-07	1.69844e-06	5.25836e-06	7.02767e-06	1.44586e-08	9.36958e-08	7.75281e-07	3.78741e-06	8.27571e-09	7.29047e-08	5.3025e-07	1.41107e-06
2135737	Aminobacter sp. AP02	70	580	4014	11209	6.72282e-07	3.09143e-06	6.45417e-06	7.11012e-06	85.3164	754.558	6284.97	30297.8	3.01233e-07	1.6162e-06	5.03418e-06	6.63556e-06	1.00865e-08	8.91586e-08	7.42228e-07	3.57609e-06	8.27571e-09	6.85328e-08	4.74036e-07	1.32301e-06
1777866	Mesorhizobium erdmanii	70	575	3902	10846	6.72282e-07	3.06478e-06	6.27408e-06	6.87986e-06	186.254	1248.36	9519.21	49709.7	6.57619e-07	2.67388e-06	7.62477e-06	1.0887e-05	2.20197e-08	1.47506e-07	1.12418e-06	5.86731e-06	8.27571e-09	6.7942e-08	4.6081e-07	1.28017e-06
2570226	Geomonas edaphica	70	575	3682	9530	6.72282e-07	3.06478e-06	5.92034e-06	6.04509e-06	139.759	826.509	6100.49	28759.7	4.93457e-07	1.77031e-06	4.88642e-06	6.2987e-06	1.65229e-08	9.76603e-08	7.20442e-07	3.39455e-06	8.27571e-09	6.7942e-08	4.34828e-07	1.12484e-06
1577792	Terrisporobacter othiniensis	70	562	3732	7819	6.72282e-07	2.99549e-06	6.00074e-06	4.95977e-06	405.084	1275.04	8339.48	37426.3	1.43026e-06	2.73101e-06	6.67982e-06	8.19678e-06	4.78908e-08	1.50658e-07	9.84857e-07	4.41748e-06	8.27571e-09	6.64059e-08	4.40733e-07	9.22888e-07
2479848	Tessaracoccus sp. JDX10	70	560	3014	7075	6.72282e-07	2.98483e-06	4.84626e-06	4.48783e-06	93.1252	727.92	4655.03	19966.9	3.28804e-07	1.55914e-06	3.72862e-06	4.37297e-06	1.10097e-08	8.60111e-08	5.49739e-07	2.35672e-06	8.27571e-09	6.61696e-08	3.55941e-07	8.35072e-07
1255613	Leucobacter sp. 7(1)	70	554	3347	7993	6.72282e-07	2.95285e-06	5.38169e-06	5.07014e-06	946.029	1536.54	5943.18	23367.5	3.34021e-06	3.29114e-06	4.76041e-06	5.11774e-06	1.11844e-07	1.81558e-07	7.01864e-07	2.7581e-06	8.27571e-09	6.54607e-08	3.95266e-07	9.43425e-07
2512157	Rhizobium sp. BK696	70	552	3326	8919	6.72282e-07	2.94219e-06	5.34792e-06	5.65752e-06	106.646	861.655	6408.17	31897.2	3.76542e-07	1.84559e-06	5.13286e-06	6.98584e-06	1.26081e-08	1.01813e-07	7.56777e-07	3.76487e-06	8.27571e-09	6.52243e-08	3.92786e-07	1.05272e-06
1736543	Rhizobium sp. Root482	70	551	3665	10466	6.72282e-07	2.93686e-06	5.89301e-06	6.63882e-06	86.8672	710.288	5789.31	28250.1	3.06708e-07	1.52137e-06	4.63716e-06	6.1871e-06	1.02698e-08	8.39276e-08	6.83692e-07	3.3344e-06	8.27571e-09	6.51062e-08	4.32821e-07	1.23532e-06
1038866	Bradyrhizobium sp. WSM2793	70	547	3421	9143	6.72282e-07	2.91554e-06	5.50068e-06	5.79961e-06	137.327	993.303	7246.22	35501.2	4.84869e-07	2.12757e-06	5.80413e-06	7.77517e-06	1.62354e-08	1.17369e-07	8.55748e-07	4.19026e-06	8.27571e-09	6.46335e-08	4.04005e-07	1.07916e-06
133190	Sphingomonas sp. SRS2	70	547	3326	8801	6.72282e-07	2.91554e-06	5.34792e-06	5.58267e-06	95.13	767.949	5366.98	24923.3	3.35882e-07	1.64488e-06	4.29889e-06	5.45848e-06	1.12467e-08	9.07409e-08	6.33818e-07	2.94173e-06	8.27571e-09	6.46335e-08	3.92786e-07	1.03879e-06
1538295	Aquabacterium sp. NJ1	70	542	3746	10842	6.72282e-07	2.88889e-06	6.02325e-06	6.87732e-06	377.285	958.978	5776.66	27700	1.33211e-06	2.05405e-06	4.62703e-06	6.06661e-06	4.46043e-08	1.13313e-07	6.82199e-07	3.26947e-06	8.27571e-09	6.40427e-08	4.42387e-07	1.2797e-06
2133947	Bradyrhizobium sp. MOS002	70	542	3290	8171	6.72282e-07	2.88889e-06	5.29004e-06	5.18305e-06	128.334	1131.73	6739.95	31187.2	4.53117e-07	2.42406e-06	5.39862e-06	6.83036e-06	1.51722e-08	1.33725e-07	7.9596e-07	3.68107e-06	8.27571e-09	6.40427e-08	3.88535e-07	9.64435e-07
889	Desulfovibrio longus	70	534	2915	7680	6.72282e-07	2.84625e-06	4.68707e-06	4.8716e-06	96.616	704.07	4605.99	21051.3	3.41129e-07	1.50806e-06	3.68934e-06	4.61046e-06	1.14224e-08	8.3193e-08	5.43948e-07	2.48471e-06	8.27571e-09	6.30975e-08	3.44249e-07	9.06481e-07
1855320	Bradyrhizobium sp. R5	70	529	3402	8936	6.72282e-07	2.8196e-06	5.47013e-06	5.66831e-06	154.128	1136.08	7909.9	38786	5.44192e-07	2.43339e-06	6.33573e-06	8.49457e-06	1.82217e-08	1.34239e-07	9.34126e-07	4.57797e-06	8.27571e-09	6.25067e-08	4.01762e-07	1.05473e-06
1297570	Mesorhizobium sp. STM 4661	70	525	3447	9094	6.72282e-07	2.79828e-06	5.54248e-06	5.76853e-06	91.866	767.75	5883.81	28335.3	3.24358e-07	1.64445e-06	4.71286e-06	6.20575e-06	1.08608e-08	9.07173e-08	6.94853e-07	3.34445e-06	8.27571e-09	6.2034e-08	4.07076e-07	1.07338e-06
1909734	Oceanibaculum nanhaiense	70	524	2873	6739	6.72282e-07	2.79295e-06	4.61954e-06	4.2747e-06	94.5547	729.782	4733.47	20166.5	3.33851e-07	1.56313e-06	3.79145e-06	4.41669e-06	1.11787e-08	8.6231e-08	5.59003e-07	2.38028e-06	8.27571e-09	6.19159e-08	3.39289e-07	7.95414e-07
1427356	Hyphomicrobium nitrativorans	70	511	3220	7910	6.72282e-07	2.72366e-06	5.17749e-06	5.01749e-06	87.2069	655.971	4793.77	21501.9	3.07908e-07	1.40503e-06	3.83975e-06	4.70916e-06	1.031e-08	7.75095e-08	5.66124e-07	2.5379e-06	8.27571e-09	6.03798e-08	3.80268e-07	9.33629e-07
450378	Croceicoccus marinus	70	510	2982	7807	6.72282e-07	2.71833e-06	4.7948e-06	4.95216e-06	90.8984	697.464	4700.18	21383.1	3.20941e-07	1.49391e-06	3.76478e-06	4.68314e-06	1.07464e-08	8.24124e-08	5.55071e-07	2.52388e-06	8.27571e-09	6.02616e-08	3.52161e-07	9.21471e-07
376427	Halomonas gudaonensis	70	506	3050	7444	6.72282e-07	2.697e-06	4.90414e-06	4.7219e-06	103.03	761.515	5249.87	22005.3	3.63773e-07	1.6311e-06	4.20508e-06	4.81941e-06	1.21806e-08	8.99806e-08	6.19987e-07	2.59732e-06	8.27571e-09	5.9789e-08	3.60192e-07	8.78626e-07
129789	Natrialba aegyptia	70	503	3208	8257	6.72282e-07	2.68101e-06	5.15819e-06	5.2376e-06	159.346	846.342	5675.17	26177.7	5.62615e-07	1.81279e-06	4.54574e-06	5.73322e-06	1.88386e-08	1.00004e-07	6.70213e-07	3.08979e-06	8.27571e-09	5.94345e-08	3.78851e-07	9.74586e-07
2073169	Chromobacterium sp. MWU14-2602	70	500	3141	7932	6.72282e-07	2.66502e-06	5.05046e-06	5.03145e-06	116.72	775.689	5342.52	23668.8	4.12113e-07	1.66146e-06	4.27929e-06	5.18374e-06	1.37992e-08	9.16555e-08	6.30929e-07	2.79367e-06	8.27571e-09	5.908e-08	3.70939e-07	9.36225e-07
1592790	Sphingobium phenoxybenzoativorans	70	498	3463	10434	6.72282e-07	2.65436e-06	5.56821e-06	6.61852e-06	89.5158	664.226	5315.62	27524.1	3.1606e-07	1.42271e-06	4.25774e-06	6.0281e-06	1.05829e-08	7.84849e-08	6.27751e-07	3.24871e-06	8.27571e-09	5.88437e-08	4.08965e-07	1.23154e-06
1630648	Novosphingobium sp. MD-1	70	498	2983	7389	6.72282e-07	2.65436e-06	4.79641e-06	4.68701e-06	109.436	751.251	5180.17	22948.9	3.86395e-07	1.60911e-06	4.14925e-06	5.02606e-06	1.29381e-08	8.87679e-08	6.11756e-07	2.70869e-06	8.27571e-09	5.88437e-08	3.5228e-07	8.72134e-07
985012	Luteimonas cucumeris	70	498	2517	5955	6.72282e-07	2.65436e-06	4.04712e-06	3.77739e-06	99.448	701.827	4151.6	17354	3.51128e-07	1.50325e-06	3.32538e-06	3.80072e-06	1.17572e-08	8.29279e-08	4.90286e-07	2.04832e-06	8.27571e-09	5.88437e-08	2.97247e-07	7.02877e-07
1805473	Chryseobacterium sp. G972	70	497	4564	14464	6.72282e-07	2.64903e-06	7.33852e-06	9.17484e-06	88.5352	643.136	6920.86	41175.5	3.12597e-07	1.37754e-06	5.54352e-06	9.0179e-06	1.0467e-08	7.59929e-08	8.17324e-07	4.86e-06	8.27571e-09	5.87255e-08	5.38989e-07	1.70721e-06
2512148	Actinopolyspora sp. DSM 45956	70	493	2752	6222	6.72282e-07	2.62771e-06	4.42498e-06	3.94675e-06	126.799	834.196	5632.88	24727	4.47698e-07	1.78677e-06	4.51186e-06	5.4155e-06	1.49907e-08	9.85686e-08	6.65219e-07	2.91856e-06	8.27571e-09	5.82529e-08	3.24999e-07	7.34392e-07
301375	Methanosaeta harundinacea	70	490	2771	6651	6.72282e-07	2.61172e-06	4.45553e-06	4.21888e-06	107.434	697.744	4418.36	18650.7	3.79324e-07	1.49451e-06	3.53905e-06	4.08472e-06	1.27013e-08	8.24454e-08	5.21789e-07	2.20137e-06	8.27571e-09	5.78984e-08	3.27243e-07	7.85027e-07
2068657	Sphingosinicella sp. QZX222	70	485	2455	5652	6.72282e-07	2.58507e-06	3.94743e-06	3.58519e-06	100.615	676.95	4092.79	16513	3.55249e-07	1.44997e-06	3.27828e-06	3.61653e-06	1.18952e-08	7.99885e-08	4.83341e-07	1.94905e-06	8.27571e-09	5.73076e-08	2.89925e-07	6.67114e-07
1144340	Pseudomonas sp. GM84	70	475	2750	7185	6.72282e-07	2.53177e-06	4.42177e-06	4.55761e-06	95.1726	709.821	4816.85	23160.2	3.36033e-07	1.52037e-06	3.85823e-06	5.07236e-06	1.12517e-08	8.38725e-08	5.68849e-07	2.73364e-06	8.27571e-09	5.6126e-08	3.24763e-07	8.48056e-07
1354722	Roseovarius sp. MCTG156(2b)	70	467	3445	11108	6.72282e-07	2.48913e-06	5.53927e-06	7.04605e-06	78.0229	585.993	5032.43	28225.8	2.75481e-07	1.25515e-06	4.03092e-06	6.18177e-06	9.22421e-09	6.92409e-08	5.94309e-07	3.33153e-06	8.27571e-09	5.51807e-08	4.0684e-07	1.31109e-06
2559075	Pseudomonas sp. RIT623	70	464	2412	6047	6.72282e-07	2.47314e-06	3.87829e-06	3.83575e-06	468.076	1022.95	4847.44	20944.9	1.65267e-06	2.19107e-06	3.88274e-06	4.58717e-06	5.5338e-08	1.20872e-07	5.72462e-07	2.47216e-06	8.27571e-09	5.48263e-08	2.84847e-07	7.13736e-07
1834161	Mycobacterium sp. NS-7484	70	458	2510	6067	6.72282e-07	2.44116e-06	4.03587e-06	3.84843e-06	143.203	803.287	5182.06	23141.3	5.05617e-07	1.72057e-06	4.15076e-06	5.0682e-06	1.69301e-08	9.49164e-08	6.11979e-07	2.7314e-06	8.27571e-09	5.41173e-08	2.9642e-07	7.16097e-07
2583820	Ruegeria sp. CAU 1488	70	453	2927	8362	6.72282e-07	2.41451e-06	4.70637e-06	5.3042e-06	94.8913	620.837	4539.45	22299.1	3.35039e-07	1.32978e-06	3.63604e-06	4.88375e-06	1.12185e-08	7.33581e-08	5.36089e-07	2.63199e-06	8.27571e-09	5.35265e-08	3.45666e-07	9.86979e-07
1953765	Herbaspirillum sp. VT-16-41	70	452	2740	7553	6.72282e-07	2.40918e-06	4.40569e-06	4.79104e-06	673.258	1508.44	6589.4	28944.8	2.37712e-06	3.23094e-06	5.27803e-06	6.33923e-06	7.95955e-08	1.78237e-07	7.7818e-07	3.41639e-06	8.27571e-09	5.34083e-08	3.23582e-07	8.91491e-07
2487349	Gordonia sp. RS15-1S	70	448	2721	6826	6.72282e-07	2.38786e-06	4.37514e-06	4.32989e-06	104.767	666.038	4767.09	22111.7	3.69909e-07	1.42659e-06	3.81838e-06	4.84272e-06	1.2386e-08	7.8699e-08	5.62973e-07	2.60988e-06	8.27571e-09	5.29357e-08	3.21338e-07	8.05683e-07
2544896	Gordonia sp. HY189	70	448	2563	5640	6.72282e-07	2.38786e-06	4.12109e-06	3.57758e-06	96.0762	621.901	4142.39	17131.9	3.39223e-07	1.33206e-06	3.318e-06	3.75207e-06	1.13585e-08	7.34838e-08	4.89199e-07	2.0221e-06	8.27571e-09	5.29357e-08	3.02679e-07	6.65697e-07
133924	Leisingera methylohalidivorans	70	440	3190	8983	6.72282e-07	2.34522e-06	5.12925e-06	5.69812e-06	89.1444	609.78	5022.13	25005.1	3.14748e-07	1.30609e-06	4.02266e-06	5.4764e-06	1.0539e-08	7.20516e-08	5.93092e-07	2.95139e-06	8.27571e-09	5.19904e-08	3.76725e-07	1.06028e-06
706438	Actinomyces sp. oral taxon 171	70	440	2315	4889	6.72282e-07	2.34522e-06	3.72232e-06	3.1012e-06	142.906	931.828	5698.18	22947.4	5.0457e-07	1.99589e-06	4.56417e-06	5.02574e-06	1.6895e-08	1.10105e-07	6.72931e-07	2.70851e-06	8.27571e-09	5.19904e-08	2.73392e-07	5.77056e-07
2109915	Simplicispira suum	70	438	2932	8270	6.72282e-07	2.33456e-06	4.71441e-06	5.24585e-06	89.0388	612.233	4522.62	22020.7	3.14375e-07	1.31135e-06	3.62256e-06	4.82278e-06	1.05266e-08	7.23414e-08	5.34102e-07	2.59913e-06	8.27571e-09	5.17541e-08	3.46257e-07	9.7612e-07
1965592	Gordonibacter sp. An230	70	428	2800	6958	6.72282e-07	2.28126e-06	4.50216e-06	4.41362e-06	115.591	677.024	4806.85	21056.1	4.08126e-07	1.45013e-06	3.85023e-06	4.61152e-06	1.36657e-08	7.99971e-08	5.67669e-07	2.48528e-06	8.27571e-09	5.05725e-08	3.30668e-07	8.21263e-07
1768757	Sphingomonas sp. CCH10-B3	70	428	2430	5690	6.72282e-07	2.28126e-06	3.90723e-06	3.60929e-06	97.2317	612.77	4073.19	17668.4	3.43303e-07	1.3125e-06	3.26257e-06	3.86957e-06	1.14952e-08	7.2405e-08	4.81026e-07	2.08542e-06	8.27571e-09	5.05725e-08	2.86973e-07	6.71599e-07
2502247	Sphingopyxis sp. L1A2A	70	422	2192	5546	6.72282e-07	2.24928e-06	3.52455e-06	3.51795e-06	105.124	623.279	3894.74	17389	3.7117e-07	1.33501e-06	3.11963e-06	3.80839e-06	1.24283e-08	7.36466e-08	4.59952e-07	2.05245e-06	8.27571e-09	4.98635e-08	2.58866e-07	6.54602e-07
99655	Rhodopseudomonas faecalis	70	420	2401	6150	6.72282e-07	2.23862e-06	3.8606e-06	3.90108e-06	110.301	667.771	4402.52	20350.6	3.89449e-07	1.43031e-06	3.52636e-06	4.45701e-06	1.30403e-08	7.89038e-08	5.19919e-07	2.40201e-06	8.27571e-09	4.96272e-08	2.83548e-07	7.25893e-07
1965651	Collinsella sp. An7	70	399	1858	4454	6.72282e-07	2.12669e-06	2.98751e-06	2.82527e-06	104.746	562.355	3175.31	13150.2	3.69834e-07	1.20452e-06	2.54339e-06	2.88004e-06	1.23835e-08	6.64479e-08	3.74991e-07	1.55214e-06	8.27571e-09	4.71459e-08	2.19422e-07	5.25712e-07
147206	Collinsella stercoris	70	393	2380	6434	6.72282e-07	2.09471e-06	3.82684e-06	4.08123e-06	93.3556	577.654	3887	17674.3	3.29617e-07	1.23728e-06	3.11344e-06	3.87087e-06	1.10369e-08	6.82556e-08	4.59038e-07	2.08612e-06	8.27571e-09	4.64369e-08	2.81068e-07	7.59414e-07
1055352	Streptomyces sp. W007	70	389	1683	3124	6.72282e-07	2.07339e-06	2.70612e-06	1.98162e-06	243.765	1242.29	6296.86	24048.4	8.60677e-07	2.66087e-06	5.0437e-06	5.26687e-06	2.88189e-08	1.46789e-07	7.43632e-07	2.83847e-06	8.27571e-09	4.59643e-08	1.98755e-07	3.6873e-07
2589899	Mesorhizobium sp. B2-8-9	70	388	2331	6165	6.72282e-07	2.06806e-06	3.74805e-06	3.9106e-06	113.695	708.763	5036.34	24785.5	4.01432e-07	1.51811e-06	4.03405e-06	5.42831e-06	1.34416e-08	8.37475e-08	5.94771e-07	2.92547e-06	8.27571e-09	4.58461e-08	2.75281e-07	7.27664e-07
2185272	Mycolicibacterium sp. NCC-Tsukiji	70	382	1801	4085	6.72282e-07	2.03608e-06	2.89585e-06	2.59121e-06	173.723	878.856	4938.99	21496.3	6.13375e-07	1.88243e-06	3.95607e-06	4.70793e-06	2.05383e-08	1.03846e-07	5.83274e-07	2.53724e-06	8.27571e-09	4.51371e-08	2.1269e-07	4.82158e-07
194867	Sphingomonas sp. ATCC 31555	70	381	2075	5224	6.72282e-07	2.03075e-06	3.33642e-06	3.3137e-06	117.222	665.398	4272.32	19102	4.13884e-07	1.42522e-06	3.42207e-06	4.18356e-06	1.38585e-08	7.86234e-08	5.04542e-07	2.25464e-06	8.27571e-09	4.5019e-08	2.45049e-07	6.16596e-07
1736406	Rhodanobacter sp. Soil772	70	371	1905	4556	6.72282e-07	1.97745e-06	3.06308e-06	2.88997e-06	106.912	615.275	3698.38	15631.9	3.77482e-07	1.31786e-06	2.96235e-06	3.42356e-06	1.26396e-08	7.27009e-08	4.36762e-07	1.84506e-06	8.27571e-09	4.38374e-08	2.24972e-07	5.37751e-07
1880707	Pseudomonas sp. CCUG 58779	70	367	1937	4204	6.72282e-07	1.95613e-06	3.11453e-06	2.66669e-06	158.857	767.219	4578.55	18938.6	5.60889e-07	1.64331e-06	3.66736e-06	4.14777e-06	1.87808e-08	9.06546e-08	5.40707e-07	2.23535e-06	8.27571e-09	4.33647e-08	2.28751e-07	4.96204e-07
1259262	Cryobacterium sp. TmT2-48-2	70	367	1832	3769	6.72282e-07	1.95613e-06	2.9457e-06	2.39076e-06	122.118	625.662	3505.36	13689.3	4.31172e-07	1.34011e-06	2.80775e-06	2.99812e-06	1.44374e-08	7.39282e-08	4.13968e-07	1.61577e-06	8.27571e-09	4.33647e-08	2.16351e-07	4.44861e-07
1544719	Haloferax sp. SB3	70	353	1612	3723	6.72282e-07	1.88151e-06	2.59196e-06	2.36158e-06	147.525	846.73	3940.51	16178.6	5.20877e-07	1.81362e-06	3.1563e-06	3.54329e-06	1.74411e-08	1.0005e-07	4.65358e-07	1.90958e-06	8.27571e-09	4.17105e-08	1.9037e-07	4.39431e-07
1965612	Collinsella sp. An268	70	333	1784	4252	6.72282e-07	1.77491e-06	2.86852e-06	2.69714e-06	105.739	515.47	3084.59	12470.4	3.73339e-07	1.10409e-06	2.47072e-06	2.73115e-06	1.25009e-08	6.09079e-08	3.64277e-07	1.47189e-06	8.27571e-09	3.93473e-08	2.10683e-07	5.0187e-07
453836	Glutamicibacter soli	70	331	1877	4963	6.72282e-07	1.76425e-06	3.01806e-06	3.14814e-06	109.249	600.589	3973.32	18437.5	3.85732e-07	1.28641e-06	3.18258e-06	4.03802e-06	1.29159e-08	7.09656e-08	4.69232e-07	2.1762e-06	8.27571e-09	3.9111e-08	2.21666e-07	5.8579e-07
2508325	Luteimonas sp. 1626	70	318	1317	2570	6.72282e-07	1.69496e-06	2.11762e-06	1.63021e-06	126.135	644.804	3224.86	12066.8	4.45353e-07	1.38111e-06	2.58307e-06	2.64277e-06	1.49122e-08	7.61901e-08	3.80842e-07	1.42426e-06	8.27571e-09	3.75749e-08	1.55532e-07	3.03341e-07
1834126	Mycobacterium sp. E1386	70	313	1588	3438	6.72282e-07	1.66831e-06	2.55337e-06	2.1808e-06	148.588	794.109	4575.29	19301.5	5.24631e-07	1.70091e-06	3.66475e-06	4.22725e-06	1.75667e-08	9.38319e-08	5.40322e-07	2.27818e-06	8.27571e-09	3.69841e-08	1.87536e-07	4.05792e-07
29284	Halorubrum trapanicum	70	313	1218	2449	6.72282e-07	1.66831e-06	1.95844e-06	1.55346e-06	177.923	746.383	3111.64	11394.8	6.28204e-07	1.59869e-06	2.49238e-06	2.4956e-06	2.10348e-08	8.81926e-08	3.67471e-07	1.34495e-06	8.27571e-09	3.69841e-08	1.43841e-07	2.89059e-07
2029680	Photorhabdus sp. HUG-39	70	303	1980	7051	6.72282e-07	1.615e-06	3.18367e-06	4.47261e-06	136.621	519.664	3955.04	26434.2	4.82377e-07	1.11307e-06	3.16793e-06	5.7894e-06	1.61519e-08	6.14035e-08	4.67073e-07	3.12007e-06	8.27571e-09	3.58025e-08	2.3383e-07	8.3224e-07
2603888	Methylobacterium sp. WL119	70	298	1351	2648	6.72282e-07	1.58835e-06	2.17229e-06	1.67969e-06	227.35	1058.63	5277.25	20247.5	8.0272e-07	2.2675e-06	4.22701e-06	4.43443e-06	2.68783e-08	1.25088e-07	6.23221e-07	2.38984e-06	8.27571e-09	3.52117e-08	1.59547e-07	3.12547e-07
1925550	Rhodococcus sp. M8	70	260	1203	2596	6.72282e-07	1.38581e-06	1.93432e-06	1.6467e-06	1769.03	3215.78	8295.09	25254.8	6.24604e-06	6.88792e-06	6.64426e-06	5.53109e-06	2.09143e-07	3.79977e-07	9.79614e-07	2.98086e-06	8.27571e-09	3.07216e-08	1.42069e-07	3.0641e-07
70997	Lewinella nigricans	69	1003	10285	40315	6.62678e-07	5.34604e-06	1.65374e-05	2.55727e-05	925.141	1889.49	13685.6	86009.8	3.26646e-06	4.04713e-06	1.0962e-05	1.88371e-05	1.09374e-07	2.23263e-07	1.61621e-06	1.01519e-05	8.15748e-09	1.18515e-07	1.21461e-06	4.75844e-06
1027	Microscilla marina	69	1001	9404	36988	6.62678e-07	5.33538e-06	1.51208e-05	2.34623e-05	77.2327	1100.75	11872.9	79277.7	2.72691e-07	2.35771e-06	9.51002e-06	1.73627e-05	9.13079e-09	1.30065e-07	1.40213e-06	9.35726e-06	8.15748e-09	1.18278e-07	1.11057e-06	4.36575e-06
218208	Desulfatibacillum aliphaticivorans	69	978	9078	34589	6.62678e-07	5.21279e-06	1.45967e-05	2.19406e-05	114.147	1175.4	11987.5	76781.2	4.03027e-07	2.5176e-06	9.60181e-06	1.6816e-05	1.3495e-08	1.38885e-07	1.41567e-06	9.0626e-06	8.15748e-09	1.15561e-07	1.07207e-06	4.08259e-06
2582849	Paenibacillus sp. SYSU_K30004	69	890	7881	27122	6.62678e-07	4.74374e-06	1.2672e-05	1.72041e-05	81.3089	1038.28	10626.7	62177.7	2.87083e-07	2.22389e-06	8.51183e-06	1.36176e-05	9.6127e-09	1.22683e-07	1.25496e-06	7.33892e-06	8.15748e-09	1.05162e-07	9.30712e-07	3.20125e-06
436516	Lysinibacillus parviboronicapiens	69	889	8526	30097	6.62678e-07	4.73841e-06	1.37091e-05	1.90912e-05	86.2368	1040.91	11596.6	73202.9	3.04482e-07	2.22953e-06	9.28872e-06	1.60323e-05	1.01953e-08	1.22994e-07	1.36951e-06	8.64024e-06	8.15748e-09	1.05044e-07	1.00688e-06	3.55239e-06
152331	Lactobacillus parabuchneri	69	867	9443	40144	6.62678e-07	4.62115e-06	1.51835e-05	2.54642e-05	141.151	1090.76	12843.9	90645	4.98372e-07	2.33632e-06	1.02878e-05	1.98523e-05	1.66875e-08	1.28885e-07	1.51681e-06	1.0699e-05	8.15748e-09	1.02445e-07	1.11518e-06	4.73825e-06
189425	Paenibacillus graminis	69	852	8156	29639	6.62678e-07	4.5412e-06	1.31142e-05	1.88007e-05	381.584	1357.81	12548.5	79553.1	1.34729e-06	2.9083e-06	1.00512e-05	1.7423e-05	4.51126e-08	1.60438e-07	1.48192e-06	9.38977e-06	8.15748e-09	1.00672e-07	9.63189e-07	3.49833e-06
45072	Legionella quateirensis	69	828	8807	35386	6.62678e-07	4.41328e-06	1.41609e-05	2.24461e-05	165.531	1051.45	11626.5	79257.9	5.8445e-07	2.25211e-06	9.31267e-06	1.73584e-05	1.95697e-08	1.24239e-07	1.37304e-06	9.35492e-06	8.15748e-09	9.78365e-08	1.04007e-06	4.17666e-06
395933	Chryseobacterium lathyri	69	828	7863	25976	6.62678e-07	4.41328e-06	1.2643e-05	1.64772e-05	117.822	1054.84	11653.7	68744.7	4.16002e-07	2.25937e-06	9.33446e-06	1.50559e-05	1.39294e-08	1.2464e-07	1.37625e-06	8.11404e-06	8.15748e-09	9.78365e-08	9.28587e-07	3.06598e-06
1954171	Calothrix sp. NIES-2098	69	827	8474	29843	6.62678e-07	4.40795e-06	1.36255e-05	1.89301e-05	102.133	998.915	11501.2	72261.4	3.60606e-07	2.13959e-06	9.21228e-06	1.58261e-05	1.20746e-08	1.18032e-07	1.35824e-06	8.52912e-06	8.15748e-09	9.77183e-08	1.00074e-06	3.52241e-06
2484911	Leptospira bouyouniensis	69	815	8141	30449	6.62678e-07	4.34399e-06	1.309e-05	1.93145e-05	82.0122	949.124	11132.7	73214.4	2.89566e-07	2.03294e-06	8.91713e-06	1.60348e-05	9.69584e-09	1.12148e-07	1.31472e-06	8.64161e-06	8.15748e-09	9.63004e-08	9.61417e-07	3.59394e-06
556	Dickeya chrysanthemi	69	801	7256	26672	6.62678e-07	4.26937e-06	1.1667e-05	1.69186e-05	442.725	1397.24	11921	74881	1.56316e-06	2.99276e-06	9.54853e-06	1.63998e-05	5.23409e-08	1.65097e-07	1.40781e-06	8.83831e-06	8.15748e-09	9.46462e-08	8.56903e-07	3.14813e-06
38323	Bartonella henselae	69	785	7410	25076	6.62678e-07	4.18409e-06	1.19146e-05	1.59063e-05	89.8185	970.907	10648.5	64664.4	3.17128e-07	2.0796e-06	8.52929e-06	1.41622e-05	1.06187e-08	1.14722e-07	1.25754e-06	7.63244e-06	8.15748e-09	9.27556e-08	8.75089e-07	2.95976e-06
1243664	Bacillus massiliogorillae	69	776	6716	20583	6.62678e-07	4.13612e-06	1.07988e-05	1.30563e-05	87.2492	896.836	9033.01	50424.2	3.08057e-07	1.92094e-06	7.23533e-06	1.10435e-05	1.0315e-08	1.0597e-07	1.06676e-06	5.95165e-06	8.15748e-09	9.16922e-08	7.93131e-07	2.42944e-06
447422	Salegentibacter salinarum	69	774	7392	24632	6.62678e-07	4.12546e-06	1.18857e-05	1.56246e-05	77.1035	913.325	10287.8	61957.9	2.72235e-07	1.95626e-06	8.24041e-06	1.35695e-05	9.11552e-09	1.07918e-07	1.21495e-06	7.31298e-06	8.15748e-09	9.14559e-08	8.72964e-07	2.90735e-06
33940	Geobacillus thermodenitrificans	69	762	7102	26108	6.62678e-07	4.0615e-06	1.14194e-05	1.65609e-05	106.515	1172.17	12450.1	82397.6	3.76081e-07	2.51069e-06	9.97236e-06	1.8046e-05	1.25927e-08	1.38504e-07	1.4703e-06	9.72551e-06	8.15748e-09	9.00379e-08	8.38716e-07	3.08156e-06
158484	Cedecea davisae	69	728	6657	22627	6.62678e-07	3.88028e-06	1.07039e-05	1.43528e-05	80.5111	886.613	9387.83	56638.4	2.84266e-07	1.89905e-06	7.51954e-06	1.24045e-05	9.51838e-09	1.04762e-07	1.10866e-06	6.68511e-06	8.15748e-09	8.60205e-08	7.86163e-07	2.6707e-06
279813	Thalassobacillus devorans	69	718	6826	25571	6.62678e-07	3.82698e-06	1.09756e-05	1.62203e-05	80.0666	844.297	9174.34	59070.4	2.82697e-07	1.80841e-06	7.34853e-06	1.29371e-05	9.46583e-09	9.97622e-08	1.08345e-06	6.97216e-06	8.15748e-09	8.48389e-08	8.06121e-07	3.01818e-06
458033	Chloracidobacterium thermophilum	69	711	5622	17501	6.62678e-07	3.78967e-06	9.0397e-06	1.11013e-05	98.1924	908.94	8184.97	44270.4	3.46695e-07	1.94687e-06	6.55606e-06	9.69573e-06	1.16087e-08	1.074e-07	9.6661e-07	5.2253e-06	8.15748e-09	8.40118e-08	6.63934e-07	2.06567e-06
426128	Natronincola peptidivorans	69	711	5337	14319	6.62678e-07	3.78967e-06	8.58144e-06	9.08286e-06	93.7981	856.876	7556.2	36971.3	3.31179e-07	1.83535e-06	6.05242e-06	8.09713e-06	1.10892e-08	1.01248e-07	8.92355e-07	4.36377e-06	8.15748e-09	8.40118e-08	6.30277e-07	1.69009e-06
2135728	Rhodococcus sp. OK269	69	705	4787	13098	6.62678e-07	3.75768e-06	7.69709e-06	8.30836e-06	90.3031	894.351	7306.62	34629.2	3.18839e-07	1.91562e-06	5.85251e-06	7.58419e-06	1.0676e-08	1.05677e-07	8.6288e-07	4.08734e-06	8.15748e-09	8.33028e-08	5.65324e-07	1.54598e-06
2567941	Bacillus sp. DSL-17	69	696	6298	19566	6.62678e-07	3.70971e-06	1.01266e-05	1.24112e-05	344.596	1046.69	8660.33	48298.7	1.21669e-06	2.24191e-06	6.93681e-06	1.0578e-05	4.07397e-08	1.23677e-07	1.02275e-06	5.70077e-06	8.15748e-09	8.22394e-08	7.43767e-07	2.3094e-06
2434	Roseobacter denitrificans	69	687	5897	22530	6.62678e-07	3.66174e-06	9.48187e-06	1.42913e-05	85.0431	808.871	8054.88	51367.5	3.00268e-07	1.73253e-06	6.45185e-06	1.12501e-05	1.00542e-08	9.55762e-08	9.51246e-07	6.06298e-06	8.15748e-09	8.11759e-08	6.9641e-07	2.65925e-06
589437	Prevotella scopos	69	684	6109	20352	6.62678e-07	3.64575e-06	9.82275e-06	1.29097e-05	93.8265	870.283	8977.61	54320.4	3.3128e-07	1.86407e-06	7.19095e-06	1.18968e-05	1.10926e-08	1.02833e-07	1.06022e-06	6.41152e-06	8.15748e-09	8.08215e-08	7.21447e-07	2.40218e-06
1080068	Leptolyngbya sp. O-77	69	657	5213	17058	6.62678e-07	3.50184e-06	8.38206e-06	1.08203e-05	96.5769	823.593	7054.42	39533.6	3.40991e-07	1.76406e-06	5.6505e-06	8.65832e-06	1.14177e-08	9.73158e-08	8.33097e-07	4.66621e-06	8.15748e-09	7.76311e-08	6.15633e-07	2.01338e-06
1541975	Aulosira laxa	69	656	7014	25204	6.62678e-07	3.49651e-06	1.12779e-05	1.59875e-05	190.327	1057.24	10816.1	70727.6	6.72001e-07	2.26451e-06	8.66357e-06	1.54902e-05	2.25013e-08	1.24923e-07	1.27734e-06	8.34808e-06	8.15748e-09	7.7513e-08	8.28323e-07	2.97486e-06
2072972	Thalassobius autumnalis	69	645	5517	18702	6.62678e-07	3.43788e-06	8.87087e-06	1.18631e-05	92.5106	790.254	7699.47	44656.2	3.26634e-07	1.69265e-06	6.16718e-06	9.78022e-06	1.0937e-08	9.33764e-08	9.09274e-07	5.27084e-06	8.15748e-09	7.62132e-08	6.51534e-07	2.20742e-06
249352	Flavobacterium fryxellicola	69	644	5819	18514	6.62678e-07	3.43255e-06	9.35646e-06	1.17438e-05	1042.54	1739.45	9932.95	51593.6	3.68098e-06	3.72574e-06	7.95616e-06	1.12996e-05	1.23254e-07	2.05533e-07	1.17304e-06	6.08966e-06	8.15748e-09	7.60951e-08	6.87199e-07	2.18523e-06
99675	Clostridium putrefaciens	69	642	4527	10028	6.62678e-07	3.42189e-06	7.27903e-06	6.36099e-06	232.818	990.622	7588.6	32970.2	8.22028e-07	2.12183e-06	6.07837e-06	7.22084e-06	2.75248e-08	1.17052e-07	8.96181e-07	3.89152e-06	8.15748e-09	7.58587e-08	5.34619e-07	1.18362e-06
32054	Calothrix parietina	69	636	7166	26432	6.62678e-07	3.38991e-06	1.15223e-05	1.67664e-05	85.75	720.298	9129.7	58770.8	3.02764e-07	1.54281e-06	7.31278e-06	1.28715e-05	1.01377e-08	8.51104e-08	1.07818e-06	6.93681e-06	8.15748e-09	7.51498e-08	8.46274e-07	3.11981e-06
1434701	Chishuiella changwenlii	69	629	4956	12450	6.62678e-07	3.3526e-06	7.96883e-06	7.89731e-06	81.3586	737.452	7022.01	34910.4	2.87258e-07	1.57956e-06	5.62454e-06	7.64577e-06	9.61857e-09	8.71374e-08	8.2927e-07	4.12052e-06	8.15748e-09	7.43227e-08	5.85282e-07	1.46949e-06
1183151	Myroides injenensis	69	629	4939	13021	6.62678e-07	3.3526e-06	7.94149e-06	8.25951e-06	530.14	1164.64	7312.53	35471	1.8718e-06	2.49456e-06	5.85725e-06	7.76856e-06	6.26754e-08	1.37614e-07	8.63579e-07	4.18669e-06	8.15748e-09	7.43227e-08	5.83275e-07	1.53689e-06
1825976	Neorhizobium sp. NCHU2750	69	629	4466	13244	6.62678e-07	3.3526e-06	7.18095e-06	8.40097e-06	105.116	812.39	6760.62	35396.3	3.71139e-07	1.74007e-06	5.41517e-06	7.7522e-06	1.24272e-08	9.59921e-08	7.984e-07	4.17788e-06	8.15748e-09	7.43227e-08	5.27416e-07	1.56321e-06
2360	Bathymodiolus thermophilus thioautotrophic gill symbiont	69	617	6055	22330	6.62678e-07	3.28864e-06	9.73592e-06	1.41644e-05	515.136	1174.86	8614.49	50713.1	1.81883e-06	2.51644e-06	6.9001e-06	1.11067e-05	6.09017e-08	1.38821e-07	1.01733e-06	5.98574e-06	8.15748e-09	7.29047e-08	7.1507e-07	2.63564e-06
1217052	Ralstonia sp. A12	69	613	3581	10043	6.62678e-07	3.26732e-06	5.75794e-06	6.3705e-06	425.21	1153.03	6234.04	29643.8	1.50132e-06	2.4697e-06	4.99339e-06	6.49232e-06	5.02702e-08	1.36242e-07	7.36213e-07	3.4989e-06	8.15748e-09	7.24321e-08	4.22901e-07	1.18539e-06
2135741	Bacillus sp. OV186	69	603	5197	15041	6.62678e-07	3.21402e-06	8.35633e-06	9.54084e-06	80.5176	719.734	7465.19	39650.5	2.84289e-07	1.54161e-06	5.97952e-06	8.68391e-06	9.51914e-09	8.50437e-08	8.81607e-07	4.68001e-06	8.15748e-09	7.12505e-08	6.13743e-07	1.77531e-06
2597516	Skermania sp. ID1734	69	602	3912	10430	6.62678e-07	3.20869e-06	6.29016e-06	6.61598e-06	91.5313	1019.9	6231.72	28058.5	3.23176e-07	2.18454e-06	4.99153e-06	6.14513e-06	1.08212e-08	1.20512e-07	7.3594e-07	3.31178e-06	8.15748e-09	7.11323e-08	4.6199e-07	1.23107e-06
1173025	Geitlerinema sp. PCC 7407	69	597	4502	13374	6.62678e-07	3.18204e-06	7.23883e-06	8.48343e-06	78.4968	704.323	6218.42	33000.1	2.77154e-07	1.5086e-06	4.98087e-06	7.2274e-06	9.28024e-09	8.32228e-08	7.34369e-07	3.89505e-06	8.15748e-09	7.05415e-08	5.31667e-07	1.57855e-06
2203782	Ensifer sp. M14	69	558	3924	10688	6.62678e-07	2.97417e-06	6.30946e-06	6.77964e-06	883.893	1558.65	7624.71	35836.3	3.12082e-06	3.3385e-06	6.10729e-06	7.84856e-06	1.04498e-07	1.8417e-07	9.00445e-07	4.22981e-06	8.15748e-09	6.59333e-08	4.63408e-07	1.26152e-06
2161866	Spartobacteria bacterium LR76	69	554	4287	12674	6.62678e-07	2.95285e-06	6.89313e-06	8.0394e-06	81.2525	677.446	6089.08	31289.8	2.86884e-07	1.45103e-06	4.87728e-06	6.85282e-06	9.60603e-09	8.00471e-08	7.19094e-07	3.69318e-06	8.15748e-09	6.54607e-08	5.06276e-07	1.49593e-06
2267683	Tropicibacter sp. LMIT003	69	553	3246	8776	6.62678e-07	2.94752e-06	5.21929e-06	5.56681e-06	91.9124	738.108	5230.52	24922.6	3.24521e-07	1.58096e-06	4.18958e-06	5.45834e-06	1.08663e-08	8.72149e-08	6.17703e-07	2.94165e-06	8.15748e-09	6.53425e-08	3.83339e-07	1.03584e-06
217168	Microvirga flocculans	69	531	3103	7567	6.62678e-07	2.83026e-06	4.98936e-06	4.79992e-06	96.0321	749.748	5059.26	21973	3.39067e-07	1.60589e-06	4.0524e-06	4.81233e-06	1.13533e-08	8.85903e-08	5.97477e-07	2.5935e-06	8.15748e-09	6.2743e-08	3.66451e-07	8.93144e-07
2044509	Arcobacter sp. CECT 8989	69	530	3650	8105	6.62678e-07	2.82493e-06	5.86889e-06	5.14118e-06	1079.9	2087.9	8293.27	32306.1	3.81287e-06	4.4721e-06	6.6428e-06	7.0754e-06	1.2767e-07	2.46706e-07	9.794e-07	3.81313e-06	8.15748e-09	6.26248e-08	4.31049e-07	9.56645e-07
80876	Insolitispirillum peregrinum	69	526	3696	11469	6.62678e-07	2.80361e-06	5.94285e-06	7.27504e-06	99.6363	684.668	5340.24	27833.3	3.51793e-07	1.4665e-06	4.27746e-06	6.09582e-06	1.17794e-08	8.09004e-08	6.3066e-07	3.28521e-06	8.15748e-09	6.21522e-08	4.36482e-07	1.3537e-06
1500893	Luteibacter sp. 9135	69	526	3039	7304	6.62678e-07	2.80361e-06	4.88645e-06	4.63309e-06	92.8786	748.654	5048.54	21778.6	3.27933e-07	1.60355e-06	4.04382e-06	4.76976e-06	1.09805e-08	8.84609e-08	5.96211e-07	2.57056e-06	8.15748e-09	6.21522e-08	3.58893e-07	8.62102e-07
2483795	Brevibacterium sp. S111	69	521	2952	6617	6.62678e-07	2.77696e-06	4.74656e-06	4.19731e-06	94.2759	730.49	5012.4	21372.4	3.32867e-07	1.56464e-06	4.01487e-06	4.68079e-06	1.11457e-08	8.63147e-08	5.91944e-07	2.52261e-06	8.15748e-09	6.15614e-08	3.48619e-07	7.81014e-07
1207055	Sphingobium sp. C100	69	518	2978	8224	6.62678e-07	2.76097e-06	4.78837e-06	5.21667e-06	90.6034	732.38	4985.64	23795.5	3.199e-07	1.56869e-06	3.99344e-06	5.21149e-06	1.07115e-08	8.6538e-08	5.88783e-07	2.80862e-06	8.15748e-09	6.12069e-08	3.51689e-07	9.70691e-07
1287182	Mesorhizobium sp. L48C026A00	69	511	3529	9870	6.62678e-07	2.72366e-06	5.67433e-06	6.26076e-06	402.497	1096.99	6878	34184.9	1.42112e-06	2.34965e-06	5.50919e-06	7.48689e-06	4.7585e-08	1.2962e-07	8.12262e-07	4.0349e-06	8.15748e-09	6.03798e-08	4.1676e-07	1.16497e-06
2602750	Hydrogenophilales bacterium SM250	69	503	2869	6912	6.62678e-07	2.68101e-06	4.61311e-06	4.38444e-06	92.011	662.021	4484.92	19555.8	3.2487e-07	1.41799e-06	3.59236e-06	4.28294e-06	1.08779e-08	7.82245e-08	5.2965e-07	2.3082e-06	8.15748e-09	5.94345e-08	3.38817e-07	8.15833e-07
311230	Paraburkholderia terrae	69	502	3577	10501	6.62678e-07	2.67568e-06	5.75151e-06	6.66102e-06	144.306	1012.25	7719.18	40549.5	5.09512e-07	2.16816e-06	6.18296e-06	8.8808e-06	1.70605e-08	1.19608e-07	9.11602e-07	4.78611e-06	8.15748e-09	5.93163e-08	4.22428e-07	1.23945e-06
2183924	Arthrobacter sp. RC1.1 241	69	502	2963	7047	6.62678e-07	2.67568e-06	4.76425e-06	4.47007e-06	130.524	738.96	5096.5	22288.1	4.60851e-07	1.58279e-06	4.08223e-06	4.88134e-06	1.54312e-08	8.73155e-08	6.01875e-07	2.63069e-06	8.15748e-09	5.93163e-08	3.49918e-07	8.31768e-07
1540221	Deinococcus sp. YIM 77859	69	502	2845	5724	6.62678e-07	2.67568e-06	4.57452e-06	3.63086e-06	89.9058	690.866	4606.95	18270.8	3.17437e-07	1.47977e-06	3.69011e-06	4.00151e-06	1.06291e-08	8.16327e-08	5.44062e-07	2.15652e-06	8.15748e-09	5.93163e-08	3.35982e-07	6.75612e-07
253108	Natronolimnobius baerhuensis	69	500	3439	9511	6.62678e-07	2.66502e-06	5.52962e-06	6.03304e-06	106.89	715.957	5165.67	25125.5	3.77405e-07	1.53352e-06	4.13763e-06	5.50277e-06	1.2637e-08	8.45975e-08	6.10043e-07	2.9656e-06	8.15748e-09	5.908e-08	4.06131e-07	1.1226e-06
1379159	Dyella jiangningensis	69	497	3148	8102	6.62678e-07	2.64903e-06	5.06172e-06	5.13928e-06	93.9616	700.417	5135.36	23387.1	3.31757e-07	1.50023e-06	4.11336e-06	5.12205e-06	1.11086e-08	8.27613e-08	6.06464e-07	2.76042e-06	8.15748e-09	5.87255e-08	3.71765e-07	9.56291e-07
563188	Salinisphaera hydrothermalis	69	494	3160	9600	6.62678e-07	2.63304e-06	5.08101e-06	6.0895e-06	89.5008	637.428	4795.11	24179.9	3.16007e-07	1.36531e-06	3.84082e-06	5.29566e-06	1.05812e-08	7.53185e-08	5.66282e-07	2.85398e-06	8.15748e-09	5.83711e-08	3.73182e-07	1.1331e-06
1507287	Sphingopyxis flava	69	491	3128	7673	6.62678e-07	2.61705e-06	5.02956e-06	4.86716e-06	95.0745	678.188	4995.18	22466.1	3.35686e-07	1.45262e-06	4.00108e-06	4.92033e-06	1.12401e-08	8.01347e-08	5.8991e-07	2.6517e-06	8.15748e-09	5.80166e-08	3.69403e-07	9.05655e-07
629680	Brevibacterium sandarakinum	69	486	3234	8239	6.62678e-07	2.5904e-06	5.2e-06	5.22618e-06	85.5075	670.448	5268.53	24947.6	3.01907e-07	1.43604e-06	4.22002e-06	5.46381e-06	1.01091e-08	7.92202e-08	6.2219e-07	2.9446e-06	8.15748e-09	5.74258e-08	3.81922e-07	9.72461e-07
1736489	Duganella sp. Root198D2	69	479	3086	9012	6.62678e-07	2.55309e-06	4.96203e-06	5.71651e-06	414.567	1104.32	6544.7	32341.8	1.46374e-06	2.36536e-06	5.24222e-06	7.08323e-06	4.9012e-08	1.30487e-07	7.72901e-07	3.81735e-06	8.15748e-09	5.65987e-08	3.64443e-07	1.0637e-06
1855303	Pseudoxanthomonas sp. CF125	69	478	3102	8431	6.62678e-07	2.54776e-06	4.98775e-06	5.34797e-06	96.4888	643.301	4718.49	22644.1	3.4068e-07	1.3779e-06	3.77945e-06	4.95931e-06	1.14073e-08	7.60125e-08	5.57233e-07	2.67271e-06	8.15748e-09	5.64805e-08	3.66333e-07	9.95123e-07
890426	Salinivenus lutea	69	475	2758	6180	6.62678e-07	2.53177e-06	4.43463e-06	3.92011e-06	104.955	728.631	4723.29	19995.3	3.7057e-07	1.56066e-06	3.7833e-06	4.37921e-06	1.24082e-08	8.60951e-08	5.57801e-07	2.36008e-06	8.15748e-09	5.6126e-08	3.25708e-07	7.29434e-07
1928334	Rhodobacteraceae bacterium WFHF2C18	69	474	2345	5002	6.62678e-07	2.52644e-06	3.77056e-06	3.17288e-06	113.874	710.336	4088.27	15849	4.02063e-07	1.52148e-06	3.27465e-06	3.47111e-06	1.34627e-08	8.39333e-08	4.82807e-07	1.87068e-06	8.15748e-09	5.60079e-08	2.76934e-07	5.90393e-07
2546344	Cumulibacter sp. G-1	69	461	3280	9068	6.62678e-07	2.45715e-06	5.27396e-06	5.75204e-06	81.7632	581.402	4874.98	23428.5	2.88687e-07	1.24531e-06	3.9048e-06	5.1311e-06	9.6664e-09	6.86985e-08	5.75715e-07	2.7653e-06	8.15748e-09	5.44718e-08	3.87354e-07	1.07031e-06
1977060	Polaromonas sp. AER18D-145	69	452	3091	8634	6.62678e-07	2.40918e-06	4.97006e-06	5.47674e-06	128.396	687.52	5119.16	24784.1	4.53338e-07	1.47261e-06	4.10038e-06	5.428e-06	1.51796e-08	8.12374e-08	6.04551e-07	2.9253e-06	8.15748e-09	5.34083e-08	3.65034e-07	1.01908e-06
2213015	Pseudomonas sp. WCHPs060039	69	450	2513	6505	6.62678e-07	2.39852e-06	4.04069e-06	4.12627e-06	1239.7	1695.03	5855.43	23850.8	4.3771e-06	3.6306e-06	4.69012e-06	5.22359e-06	1.46563e-07	2.00284e-07	6.91501e-07	2.81514e-06	8.15748e-09	5.3172e-08	2.96775e-07	7.67795e-07
1772287	Mycobacterium sp. GA-1199	69	434	2312	5195	6.62678e-07	2.31324e-06	3.7175e-06	3.29531e-06	152.113	844.994	4982.76	21670.7	5.37076e-07	1.8099e-06	3.99113e-06	4.74614e-06	1.79835e-08	9.98446e-08	5.88442e-07	2.55783e-06	8.15748e-09	5.12815e-08	2.73037e-07	6.13173e-07
2035211	Janthinobacterium sp. 13	69	431	2140	5732	6.62678e-07	2.29725e-06	3.44094e-06	3.63594e-06	118.965	803.391	4822.35	23326.3	4.20037e-07	1.72079e-06	3.86264e-06	5.10872e-06	1.40645e-08	9.49287e-08	5.69499e-07	2.75323e-06	8.15748e-09	5.0927e-08	2.52725e-07	6.76556e-07
345167	Brevundimonas sp. SH203	69	425	2078	4522	6.62678e-07	2.26527e-06	3.34125e-06	2.86841e-06	106.684	652.096	3764.24	14863.6	3.76678e-07	1.39673e-06	3.0151e-06	3.25531e-06	1.26127e-08	7.70517e-08	4.4454e-07	1.75438e-06	8.15748e-09	5.0218e-08	2.45403e-07	5.33738e-07
1949087	Salinicola sp. RZ23	69	421	2291	5027	6.62678e-07	2.24395e-06	3.68373e-06	3.18874e-06	115.152	776.318	4933.62	20602.5	4.06574e-07	1.66281e-06	3.95176e-06	4.51219e-06	1.36137e-08	9.17298e-08	5.82639e-07	2.43175e-06	8.15748e-09	4.97454e-08	2.70557e-07	5.93344e-07
2292263	Arthrobacter sp. RT-1	69	418	2644	6326	6.62678e-07	2.22796e-06	4.25133e-06	4.01272e-06	96.9631	656.15	4789.89	21837.5	3.42354e-07	1.40542e-06	3.83664e-06	4.78267e-06	1.14634e-08	7.75307e-08	5.65665e-07	2.57751e-06	8.15748e-09	4.93909e-08	3.12245e-07	7.46667e-07
1076525	Rhodanobacter sp. OR444	69	418	2079	4750	6.62678e-07	2.22796e-06	3.34285e-06	3.01303e-06	421.258	1010.24	4458.02	17340.2	1.48736e-06	2.16385e-06	3.57082e-06	3.79769e-06	4.98029e-08	1.1937e-07	5.26474e-07	2.04668e-06	8.15748e-09	4.93909e-08	2.45521e-07	5.60649e-07
64702	Propionibacterium cyclohexanicum	69	414	2335	5405	6.62678e-07	2.20664e-06	3.75448e-06	3.42851e-06	85.7756	553.331	3699.98	15665.9	3.02854e-07	1.18519e-06	2.96364e-06	3.431e-06	1.01408e-08	6.53816e-08	4.36952e-07	1.84907e-06	8.15748e-09	4.89183e-08	2.75754e-07	6.3796e-07
640510	Burkholderia sp. CCGE1001	69	402	2426	6592	6.62678e-07	2.14268e-06	3.9008e-06	4.18145e-06	152.286	922.968	5952.2	28958.8	5.37688e-07	1.97692e-06	4.76764e-06	6.34231e-06	1.8004e-08	1.09058e-07	7.0293e-07	3.41805e-06	8.15748e-09	4.75003e-08	2.865e-07	7.78063e-07
1962131	Propionibacterium sp. JV5	69	401	1785	3658	6.62678e-07	2.13735e-06	2.87013e-06	2.32035e-06	134.579	672.97	3378.69	12802.2	4.75166e-07	1.44144e-06	2.70629e-06	2.80383e-06	1.59105e-08	7.95181e-08	3.99009e-07	1.51107e-06	8.15748e-09	4.73822e-08	2.10801e-07	4.31759e-07
1380389	Sphingomonas sp. URHD0057	69	383	2421	5607	6.62678e-07	2.04141e-06	3.89276e-06	3.55665e-06	83.3013	548.981	3837.32	15950.7	2.94118e-07	1.17587e-06	3.07365e-06	3.49339e-06	9.84825e-09	6.48676e-08	4.53171e-07	1.88268e-06	8.15748e-09	4.52553e-08	2.8591e-07	6.61802e-07
134034	Corynebacterium freneyi	69	383	1626	3534	6.62678e-07	2.04141e-06	2.61447e-06	2.2417e-06	150.08	702.205	3396.65	12899.6	5.29898e-07	1.50406e-06	2.72068e-06	2.82516e-06	1.77431e-08	8.29725e-08	4.0113e-07	1.52256e-06	8.15748e-09	4.52553e-08	1.92024e-07	4.17123e-07
2485168	Methylosinus sp. sav-2	69	378	1877	4315	6.62678e-07	2.01476e-06	3.01806e-06	2.7371e-06	171.9	908.359	5027.36	21650.9	6.06939e-07	1.94563e-06	4.02685e-06	4.74179e-06	2.03228e-08	1.07332e-07	5.93709e-07	2.55548e-06	8.15748e-09	4.46645e-08	2.21666e-07	5.09306e-07
1736560	Rhodanobacter sp. Root561	69	376	2083	4939	6.62678e-07	2.0041e-06	3.34929e-06	3.13292e-06	107.77	652.684	4240.27	17963	3.8051e-07	1.39799e-06	3.39641e-06	3.93411e-06	1.2741e-08	7.71211e-08	5.00758e-07	2.1202e-06	8.15748e-09	4.44282e-08	2.45993e-07	5.82957e-07
935848	Paracoccus sp. J39	69	367	1602	3305	6.62678e-07	1.95613e-06	2.57588e-06	2.09644e-06	181.698	821.185	4199.74	16992.9	6.41536e-07	1.75891e-06	3.36394e-06	3.72163e-06	2.14812e-08	9.70313e-08	4.95971e-07	2.00569e-06	8.15748e-09	4.33647e-08	1.89189e-07	3.90094e-07
2161816	Tessaracoccus timonensis	69	347	2142	5712	6.62678e-07	1.84953e-06	3.44415e-06	3.62325e-06	91.1191	493.113	3421.63	15721.9	3.2172e-07	1.0562e-06	2.74068e-06	3.44327e-06	1.07725e-08	5.82663e-08	4.0408e-07	1.85567e-06	8.15748e-09	4.10015e-08	2.52961e-07	6.74196e-07
2511171	Sporolactobacillus sp. THM19-2	69	345	2698	10697	6.62678e-07	1.83887e-06	4.33815e-06	6.78535e-06	3255.04	5455.23	11644.4	34976.9	1.14928e-05	1.16846e-05	9.32701e-06	7.66033e-06	3.84825e-07	6.4459e-07	1.37515e-06	4.12837e-06	8.15748e-09	4.07652e-08	3.18622e-07	1.26258e-06
482827	Thermus arciformis	69	344	1568	2402	6.62678e-07	1.83354e-06	2.52121e-06	1.52364e-06	115.499	647.353	3512.79	12156.5	4.07801e-07	1.38657e-06	2.8137e-06	2.66241e-06	1.36548e-08	7.64912e-08	4.14846e-07	1.43485e-06	8.15748e-09	4.0647e-08	1.85174e-07	2.83512e-07
1965615	Olsenella sp. An270	69	314	1299	2721	6.62678e-07	1.67364e-06	2.08868e-06	1.72599e-06	128.641	554.172	2582.08	9396.43	4.54201e-07	1.18699e-06	2.06821e-06	2.05792e-06	1.52085e-08	6.5481e-08	3.04932e-07	1.10907e-06	8.15748e-09	3.71022e-08	1.53406e-07	3.21164e-07
2590867	Enorma sp. Marseille-P9525	69	311	1331	3202	6.62678e-07	1.65765e-06	2.14013e-06	2.0311e-06	133.262	552.184	2613.4	10102.1	4.70518e-07	1.18273e-06	2.0933e-06	2.21246e-06	1.57548e-08	6.52461e-08	3.08631e-07	1.19236e-06	8.15748e-09	3.67478e-08	1.57185e-07	3.77937e-07
1179675	Burkholderia sp. KBS0801	69	305	1455	3584	6.62678e-07	1.62567e-06	2.33952e-06	2.27341e-06	249.174	978.515	4713.39	20286.6	8.79777e-07	2.09589e-06	3.77537e-06	4.44299e-06	2.94585e-08	1.15621e-07	5.56632e-07	2.39445e-06	8.15748e-09	3.60388e-08	1.71829e-07	4.23025e-07
35619	Streptomyces griseoflavus	69	305	1085	1787	6.62678e-07	1.62567e-06	1.74459e-06	1.13353e-06	324.945	1483.08	6881.31	25421	1.14731e-06	3.17662e-06	5.51184e-06	5.56749e-06	3.84164e-08	1.7524e-07	8.12654e-07	3.00048e-06	8.15748e-09	3.60388e-08	1.28134e-07	2.10922e-07
1502776	Methylobacterium sp. 13MFTsu3.1M2	69	286	1206	2325	6.62678e-07	1.52439e-06	1.93915e-06	1.4748e-06	268.468	1179.65	5423.61	19855.8	9.47897e-07	2.52671e-06	4.34424e-06	4.34864e-06	3.17394e-08	1.39388e-07	6.40505e-07	2.34361e-06	8.15748e-09	3.37938e-08	1.42423e-07	2.74423e-07
1916	Streptomyces lividans	69	283	1184	1926	6.62678e-07	1.5084e-06	1.90377e-06	1.22171e-06	888.439	2611.96	10526.6	38607.5	3.13687e-06	5.59458e-06	8.43166e-06	8.45548e-06	1.05035e-07	3.08629e-07	1.24314e-06	4.5569e-06	8.15748e-09	3.34393e-08	1.39825e-07	2.27329e-07
2082394	Burkholderia sp. BE12	69	277	1428	3375	6.62678e-07	1.47642e-06	2.2961e-06	2.14084e-06	248.737	915.06	4566.59	19355.5	8.78232e-07	1.95998e-06	3.65778e-06	4.23908e-06	2.94067e-08	1.08124e-07	5.39294e-07	2.28456e-06	8.15748e-09	3.27303e-08	1.68641e-07	3.98356e-07
1871177	Janthinobacterium sp. BJB303	69	251	1365	3745	6.62678e-07	1.33784e-06	2.1948e-06	2.37554e-06	140.953	687.857	4322.62	21342.2	4.97672e-07	1.47333e-06	3.46236e-06	4.67419e-06	1.66641e-08	8.12773e-08	5.10483e-07	2.51905e-06	8.15748e-09	2.96582e-08	1.61201e-07	4.42028e-07
1621261	Micromonospora sp. NBRC 110037	69	241	923	1510	6.62678e-07	1.28454e-06	1.48411e-06	9.57827e-07	367.716	1290.85	5226.61	18428.8	1.29832e-06	2.76488e-06	4.18645e-06	4.03612e-06	4.3473e-08	1.52527e-07	6.1724e-07	2.17518e-06	8.15748e-09	2.84766e-08	1.09002e-07	1.78227e-07
455045	Abelmoschus esculentus	69	25	54	76	6.62678e-07	1.33251e-07	8.68274e-08	4.82085e-08	91.8204	121.87	225.152	557.057	3.24197e-07	2.61036e-07	1.80344e-07	1.22002e-07	1.08554e-08	1.44002e-08	2.65895e-08	6.57503e-08	8.15748e-09	2.954e-09	6.37717e-09	8.97039e-09
45254	Dysgonomonas capnocytophagoides	68	982	8953	31753	6.53074e-07	5.23411e-06	1.43957e-05	2.01416e-05	100.075	1131.55	11702.1	72476.2	3.53342e-07	2.42369e-06	9.37326e-06	1.58731e-05	1.18313e-08	1.33704e-07	1.38197e-06	8.55447e-06	8.03926e-09	1.16033e-07	1.05731e-06	3.74785e-06
225917	Paenibacillus massiliensis	68	902	8389	30113	6.53074e-07	4.8077e-06	1.34888e-05	1.91014e-05	399.967	1472.23	12621	78475.2	1.41219e-06	3.15338e-06	1.01093e-05	1.7187e-05	4.72858e-08	1.73958e-07	1.49048e-06	9.26254e-06	8.03926e-09	1.0658e-07	9.90705e-07	3.55428e-06
137545	Serratia quinivorans	68	862	8349	31139	6.53074e-07	4.5945e-06	1.34245e-05	1.97522e-05	143.664	1488.41	16834.6	112712	5.07245e-07	3.18805e-06	1.34843e-05	2.46852e-05	1.69846e-08	1.75871e-07	1.98809e-06	1.33036e-05	8.03926e-09	1.01854e-07	9.85981e-07	3.67538e-06
1137606	Leptospira mayottensis	68	817	8011	27262	6.53074e-07	4.35465e-06	1.2881e-05	1.72929e-05	177.604	1164.19	12360.5	82191.1	6.27078e-07	2.49359e-06	9.90061e-06	1.80008e-05	2.09971e-08	1.37561e-07	1.45972e-06	9.70113e-06	8.03926e-09	9.65367e-08	9.46065e-07	3.21777e-06
1936993	Dictyobacter aurantiacus	68	813	7683	28481	6.53074e-07	4.33333e-06	1.23536e-05	1.80661e-05	77.189	970.226	10119	62733.2	2.72536e-07	2.07814e-06	8.10515e-06	1.37393e-05	9.12562e-09	1.14642e-07	1.195e-06	7.4045e-06	8.03926e-09	9.60641e-08	9.07329e-07	3.36165e-06
388408	Labrenzia alexandrii	68	800	7521	27327	6.53074e-07	4.26404e-06	1.20931e-05	1.73341e-05	81.8109	924.811	10097.1	63876.9	2.88855e-07	1.98086e-06	8.08768e-06	1.39898e-05	9.67204e-09	1.09276e-07	1.19243e-06	7.53948e-06	8.03926e-09	9.4528e-08	8.88198e-07	3.22545e-06
1267021	Frischella perrara	68	798	7325	24259	6.53074e-07	4.25338e-06	1.1778e-05	1.5388e-05	113.944	1035.91	10133	58402.2	4.0231e-07	2.21882e-06	8.1164e-06	1.27908e-05	1.3471e-08	1.22403e-07	1.19666e-06	6.8933e-06	8.03926e-09	9.42917e-08	8.65051e-07	2.86332e-06
83552	Parachlamydia acanthamoebae	68	793	8475	31399	6.53074e-07	4.22673e-06	1.36271e-05	1.99171e-05	479.749	1273.5	11064.3	69673.4	1.69388e-06	2.72773e-06	8.86234e-06	1.52593e-05	5.67181e-08	1.50477e-07	1.30664e-06	8.22365e-06	8.03926e-09	9.37009e-08	1.00086e-06	3.70607e-06
459529	Sphingobacterium siyangense	68	787	8503	33454	6.53074e-07	4.19475e-06	1.36721e-05	2.12206e-05	441.59	1360.43	13104.8	89103.5	1.55915e-06	2.91392e-06	1.04968e-05	1.95147e-05	5.22067e-08	1.60748e-07	1.54762e-06	1.0517e-05	8.03926e-09	9.29919e-08	1.00417e-06	3.94862e-06
1148157	Acinetobacter oleivorans	68	747	7080	23806	6.53074e-07	3.98155e-06	1.1384e-05	1.51007e-05	204.971	1356.94	14262.7	95585.9	7.23706e-07	2.90646e-06	1.14243e-05	2.09344e-05	2.42326e-08	1.60337e-07	1.68437e-06	1.12821e-05	8.03926e-09	8.82655e-08	8.36118e-07	2.80986e-06
1615909	Geminocystis sp. NIES-3708	68	742	5747	15396	6.53074e-07	3.9549e-06	9.24069e-06	9.76603e-06	95.5964	912.953	8409.41	41231.6	3.37529e-07	1.95547e-06	6.73583e-06	9.0302e-06	1.13018e-08	1.07875e-07	9.93115e-07	4.86663e-06	8.03926e-09	8.76747e-08	6.78696e-07	1.81721e-06
1158459	Kosakonia sacchari	68	719	6726	25097	6.53074e-07	3.83231e-06	1.08148e-05	1.59196e-05	122.294	1035.48	11162.3	73290.4	4.31792e-07	2.21792e-06	8.94089e-06	1.60514e-05	1.44581e-08	1.22353e-07	1.31822e-06	8.65057e-06	8.03926e-09	8.49571e-08	7.94312e-07	2.96224e-06
1296415	Aquimarina pacifica	68	716	6427	19522	6.53074e-07	3.81632e-06	1.03341e-05	1.23832e-05	116.793	908.963	8874.71	49514.9	4.12368e-07	1.94692e-06	7.10853e-06	1.08443e-05	1.38077e-08	1.07403e-07	1.04807e-06	5.84432e-06	8.03926e-09	8.46026e-08	7.59001e-07	2.30421e-06
43663	Paenarthrobacter aurescens	68	709	5319	15405	6.53074e-07	3.779e-06	8.5525e-06	9.77174e-06	98.3699	1017.41	9191.9	48996.9	3.47322e-07	2.17921e-06	7.36259e-06	1.07309e-05	1.16297e-08	1.20218e-07	1.08552e-06	5.78318e-06	8.03926e-09	8.37755e-08	6.28151e-07	1.81827e-06
52704	Clostridium vincentii	68	704	5310	13546	6.53074e-07	3.75235e-06	8.53803e-06	8.59253e-06	132.143	890.294	7691.95	37150.4	4.66568e-07	1.90693e-06	6.16116e-06	8.13637e-06	1.56226e-08	1.05197e-07	9.08387e-07	4.38492e-06	8.03926e-09	8.31847e-08	6.27088e-07	1.59885e-06
1608628	Candidatus Filomicrobium marinum	68	703	6179	21763	6.53074e-07	3.74702e-06	9.93531e-06	1.38048e-05	99.7686	885.904	8609.52	52073.3	3.5226e-07	1.89753e-06	6.89612e-06	1.14046e-05	1.17951e-08	1.04678e-07	1.01675e-06	6.14629e-06	8.03926e-09	8.30665e-08	7.29713e-07	2.56872e-06
81408	Parageobacillus caldoxylosilyticus	68	700	6314	22105	6.53074e-07	3.73103e-06	1.01524e-05	1.40217e-05	82.2956	923.068	9884.81	61873.8	2.90567e-07	1.97713e-06	7.9176e-06	1.35511e-05	9.72935e-09	1.0907e-07	1.16735e-06	7.30306e-06	8.03926e-09	8.2712e-08	7.45656e-07	2.60909e-06
216463	Lactobacillus spicheri	68	698	5580	18178	6.53074e-07	3.72037e-06	8.97216e-06	1.15307e-05	101.238	868.421	7684.34	44113.6	3.57447e-07	1.86008e-06	6.15506e-06	9.66139e-06	1.19688e-08	1.02613e-07	9.07488e-07	5.20679e-06	8.03926e-09	8.24757e-08	6.58974e-07	2.14558e-06
1848903	Capnocytophaga canis	68	689	6269	21092	6.53074e-07	3.6724e-06	1.008e-05	1.33791e-05	106.216	943.335	9838.45	60937.6	3.75026e-07	2.02054e-06	7.88047e-06	1.3346e-05	1.25574e-08	1.11464e-07	1.16188e-06	7.19255e-06	8.03926e-09	8.14123e-08	7.40342e-07	2.48952e-06
1592106	Terriglobus albidus	68	686	5833	19344	6.53074e-07	3.65641e-06	9.37897e-06	1.22703e-05	372.609	1052.29	7999.82	44869.2	1.3156e-06	2.25391e-06	6.40775e-06	9.82686e-06	4.40515e-08	1.24338e-07	9.44744e-07	5.29597e-06	8.03926e-09	8.10578e-08	6.88852e-07	2.2832e-06
150060	Halonatronum saccharophilum	68	679	4869	11266	6.53074e-07	3.6191e-06	7.82894e-06	7.14628e-06	105.16	812.919	7271.48	32411.2	3.71297e-07	1.7412e-06	5.82436e-06	7.09843e-06	1.24325e-08	9.60545e-08	8.58731e-07	3.82554e-06	8.03926e-09	8.02307e-08	5.75008e-07	1.32974e-06
194702	Cardiobacterium valvarum	68	657	4731	13923	6.53074e-07	3.50184e-06	7.60704e-06	8.83167e-06	87.8009	805.977	6787.12	34329.6	3.10005e-07	1.72633e-06	5.43639e-06	7.51857e-06	1.03802e-08	9.52343e-08	8.01529e-07	4.05197e-06	8.03926e-09	7.76311e-08	5.58711e-07	1.64335e-06
1163710	Cronobacter condimenti	68	649	5444	18665	6.53074e-07	3.4592e-06	8.75349e-06	1.18396e-05	344.532	1094.1	8747.83	52143.8	1.21646e-06	2.34347e-06	7.0069e-06	1.14201e-05	4.0732e-08	1.29279e-07	1.03308e-06	6.1546e-06	8.03926e-09	7.66859e-08	6.42913e-07	2.20306e-06
2493666	Hymenobacter sp. 9PBR-2	68	628	4227	13047	6.53074e-07	3.34727e-06	6.79666e-06	8.27601e-06	89.5056	839.482	6562.62	33790.6	3.16024e-07	1.7981e-06	5.25658e-06	7.40053e-06	1.05817e-08	9.91932e-08	7.75017e-07	3.98835e-06	8.03926e-09	7.42045e-08	4.99191e-07	1.53996e-06
622488	Francisella hispaniensis	68	608	4722	12514	6.53074e-07	3.24067e-06	7.59257e-06	7.93791e-06	571.445	1266.75	8309.77	42976	2.01764e-06	2.71326e-06	6.65602e-06	9.41223e-06	6.75587e-08	1.49679e-07	9.81348e-07	5.07252e-06	8.03926e-09	7.18413e-08	5.57648e-07	1.47705e-06
1618022	Nostoc sp. 'Lobaria pulmonaria (5183) cyanobiont'	68	606	5841	21015	6.53074e-07	3.23001e-06	9.39183e-06	1.33303e-05	94.5435	777.66	8425.7	55142.2	3.33811e-07	1.66568e-06	6.74888e-06	1.20768e-05	1.11773e-08	9.18883e-08	9.95039e-07	6.50852e-06	8.03926e-09	7.1605e-08	6.89797e-07	2.48043e-06
745368	Gemmiger formicilis	68	603	4717	14031	6.53074e-07	3.21402e-06	7.58453e-06	8.90018e-06	85.1146	777.936	6917.23	34993.1	3.0052e-07	1.66627e-06	5.54062e-06	7.66388e-06	1.00626e-08	9.1921e-08	8.16896e-07	4.13028e-06	8.03926e-09	7.12505e-08	5.57058e-07	1.6561e-06
1921145	Rhizobium sp. P44RR-XXIV	68	601	4335	13629	6.53074e-07	3.20336e-06	6.97031e-06	8.64518e-06	89.3043	1113.23	7251.75	38881.3	3.15313e-07	2.38444e-06	5.80856e-06	8.51545e-06	1.05579e-08	1.31539e-07	8.56401e-07	4.58922e-06	8.03926e-09	7.10142e-08	5.11945e-07	1.60865e-06
937218	Fulvimarina manganoxydans	68	596	4179	10697	6.53074e-07	3.17671e-06	6.71948e-06	6.78535e-06	85.0121	753.546	6195.55	28454	3.00158e-07	1.61403e-06	4.96255e-06	6.23175e-06	1.00505e-08	8.9039e-08	7.31668e-07	3.35847e-06	8.03926e-09	7.04234e-08	4.93522e-07	1.26258e-06
1549949	Bradyrhizobium vignae	68	568	3325	9477	6.53074e-07	3.02747e-06	5.34632e-06	6.01147e-06	128.075	1001.12	6798.89	34728.9	4.52205e-07	2.14431e-06	5.44583e-06	7.60603e-06	1.51416e-08	1.18293e-07	8.0292e-07	4.09911e-06	8.03926e-09	6.71149e-08	3.92668e-07	1.11858e-06
76595	Cellulophaga fucicola	68	567	4803	13125	6.53074e-07	3.02214e-06	7.72281e-06	8.32548e-06	422.764	981.417	7190.26	37347.9	1.49268e-06	2.10211e-06	5.75931e-06	8.17962e-06	4.9981e-08	1.15964e-07	8.49139e-07	4.40823e-06	8.03926e-09	6.69967e-08	5.67214e-07	1.54916e-06
2584926	Arthrobacter sp. BB-1	68	549	3101	7211	6.53074e-07	2.9262e-06	4.98614e-06	4.5741e-06	100.081	780.89	5365.35	23245.4	3.53364e-07	1.6726e-06	4.29758e-06	5.091e-06	1.1832e-08	9.227e-08	6.33625e-07	2.74368e-06	8.03926e-09	6.48699e-08	3.66215e-07	8.51125e-07
1849041	Harryflintia acetispora	68	548	3409	9050	6.53074e-07	2.92087e-06	5.48138e-06	5.74062e-06	133.571	922.169	6219.79	29729.8	4.71607e-07	1.97521e-06	4.98197e-06	6.51116e-06	1.57913e-08	1.08964e-07	7.34531e-07	3.50905e-06	8.03926e-09	6.47517e-08	4.02588e-07	1.06818e-06
1235799	Lachnospiraceae bacterium MD308	68	546	4525	14395	6.53074e-07	2.91021e-06	7.27581e-06	9.13107e-06	394.315	925.858	6468.44	35140.5	1.39224e-06	1.98311e-06	5.18114e-06	7.69617e-06	4.66177e-08	1.09399e-07	7.63895e-07	4.14768e-06	8.03926e-09	6.45154e-08	5.34383e-07	1.69906e-06
491921	Megamonas rupellensis	68	546	3896	9896	6.53074e-07	2.91021e-06	6.26444e-06	6.27726e-06	144.697	1367.05	10743.8	57793.3	5.10892e-07	2.9281e-06	8.60563e-06	1.26574e-05	1.71067e-08	1.61531e-07	1.2688e-06	6.82143e-06	8.03926e-09	6.45154e-08	4.60101e-07	1.16804e-06
2562681	Geomonas terrae	68	542	3650	9314	6.53074e-07	2.88889e-06	5.86889e-06	5.90808e-06	93.8622	752.775	5977.85	28019.2	3.31406e-07	1.61238e-06	4.78818e-06	6.13653e-06	1.10968e-08	8.8948e-08	7.05959e-07	3.30715e-06	8.03926e-09	6.40427e-08	4.31049e-07	1.09934e-06
2174844	Maritimibacter sp. 55A14	68	527	2801	6734	6.53074e-07	2.80894e-06	4.50377e-06	4.27153e-06	104.114	755.644	4648.2	19489.3	3.67604e-07	1.61852e-06	3.72315e-06	4.26837e-06	1.23089e-08	8.92869e-08	5.48932e-07	2.30034e-06	8.03926e-09	6.22703e-08	3.30786e-07	7.94824e-07
1235797	Oscillibacter sp. 1-3	68	525	3603	11270	6.53074e-07	2.79828e-06	5.79332e-06	7.14881e-06	127.644	740.308	5415.21	28214	4.50681e-07	1.58567e-06	4.33751e-06	6.17918e-06	1.50906e-08	8.74748e-08	6.39513e-07	3.33013e-06	8.03926e-09	6.2034e-08	4.25499e-07	1.33021e-06
128785	Pseudoxanthomonas mexicana	68	519	2401	5856	6.53074e-07	2.7663e-06	3.8606e-06	3.71459e-06	95.4774	743.958	4280.35	18320.3	3.37109e-07	1.59349e-06	3.4285e-06	4.01236e-06	1.12878e-08	8.79061e-08	5.0549e-07	2.16238e-06	8.03926e-09	6.13251e-08	2.83548e-07	6.91192e-07
768535	Acidipila rosea	68	515	4079	12371	6.53074e-07	2.74498e-06	6.55868e-06	7.8472e-06	73.5946	601.275	5579.16	29586	2.59846e-07	1.28788e-06	4.46884e-06	6.47968e-06	8.70068e-09	7.10466e-08	6.58875e-07	3.49208e-06	8.03926e-09	6.08524e-08	4.81712e-07	1.46017e-06
2058326	Psychromonas sp. Urea-02u-13	68	509	4956	18583	6.53074e-07	2.713e-06	7.96883e-06	1.17876e-05	512.183	1009.31	6731.22	41289.2	1.8084e-06	2.16185e-06	5.39162e-06	9.0428e-06	6.05526e-08	1.1926e-07	7.94928e-07	4.87342e-06	8.03926e-09	6.01435e-08	5.85282e-07	2.19338e-06
2282305	Halomonas sp. PYC7W	68	509	3482	9242	6.53074e-07	2.713e-06	5.59876e-06	5.86241e-06	363.148	977.57	5805.19	26549.6	1.28219e-06	2.09387e-06	4.64989e-06	5.81467e-06	4.2933e-08	1.1551e-07	6.85569e-07	3.13369e-06	8.03926e-09	6.01435e-08	4.11209e-07	1.09085e-06
1690214	Pseudoxanthomonas sp. 3HH-4	68	509	2600	6328	6.53074e-07	2.713e-06	4.18058e-06	4.01399e-06	98.8804	708.74	4411.39	19136.2	3.49124e-07	1.51806e-06	3.53346e-06	4.19105e-06	1.16901e-08	8.37447e-08	5.20966e-07	2.25867e-06	8.03926e-09	6.01435e-08	3.07049e-07	7.46903e-07
2086290	Natronolimnobius sp. AArc-Mg	68	504	2919	7209	6.53074e-07	2.68634e-06	4.6935e-06	4.57283e-06	172.16	792.35	4999.61	22511.3	6.07857e-07	1.69714e-06	4.00462e-06	4.93022e-06	2.03535e-08	9.36241e-08	5.90432e-07	2.65704e-06	8.03926e-09	5.95527e-08	3.44721e-07	8.50889e-07
1437059	Magnetospirillum moscoviense	68	501	3019	8093	6.53074e-07	2.67035e-06	4.85429e-06	5.13357e-06	100.415	700.162	4791.01	21806.4	3.54543e-07	1.49968e-06	3.83754e-06	4.77585e-06	1.18715e-08	8.27311e-08	5.65798e-07	2.57384e-06	8.03926e-09	5.91982e-08	3.56531e-07	9.55228e-07
2502213	Sphingomonas sp. 3P27F8	68	496	2926	7573	6.53074e-07	2.6437e-06	4.70476e-06	4.80372e-06	95.9	702.641	4777.13	21657.9	3.38601e-07	1.505e-06	3.82642e-06	4.74333e-06	1.13377e-08	8.30241e-08	5.64159e-07	2.55631e-06	8.03926e-09	5.86074e-08	3.45548e-07	8.93852e-07
1736271	Arthrobacter sp. Leaf137	68	496	2772	6010	6.53074e-07	2.6437e-06	4.45714e-06	3.81228e-06	93.8714	724.302	4947.6	21071.2	3.31438e-07	1.55139e-06	3.96296e-06	4.61483e-06	1.10979e-08	8.55835e-08	5.8429e-07	2.48706e-06	8.03926e-09	5.86074e-08	3.27361e-07	7.09369e-07
2572887	Pseudomonas sp. SJZ079	68	495	3320	9314	6.53074e-07	2.63837e-06	5.33828e-06	5.90808e-06	83.8415	664.536	5221.5	26115.4	2.96025e-07	1.42338e-06	4.18236e-06	5.71958e-06	9.91211e-09	7.85216e-08	6.16637e-07	3.08244e-06	8.03926e-09	5.84892e-08	3.92078e-07	1.09934e-06
2552943	Haloterrigena sp. H1	68	495	3004	7729	6.53074e-07	2.63837e-06	4.83018e-06	4.90268e-06	96.244	710.936	4966.08	23237.9	3.39815e-07	1.52276e-06	3.97777e-06	5.08937e-06	1.13784e-08	8.40042e-08	5.86473e-07	2.74281e-06	8.03926e-09	5.84892e-08	3.5476e-07	9.12265e-07
1638164	Aureimonas sp. D3	68	492	2699	6214	6.53074e-07	2.62238e-06	4.33976e-06	3.94168e-06	141.817	858.951	5567.07	24340.1	5.00724e-07	1.8398e-06	4.45915e-06	5.33077e-06	1.67663e-08	1.01494e-07	6.57447e-07	2.8729e-06	8.03926e-09	5.81347e-08	3.1874e-07	7.33447e-07
1523427	Novosphingobium sp. AAP93	68	491	2831	6723	6.53074e-07	2.61705e-06	4.55201e-06	4.26455e-06	96.9745	739.846	5049	21801.5	3.42395e-07	1.58469e-06	4.04419e-06	4.77479e-06	1.14648e-08	8.74202e-08	5.96266e-07	2.57327e-06	8.03926e-09	5.80166e-08	3.34329e-07	7.93525e-07
1496690	Rhizobium marinum	68	486	3044	7904	6.53074e-07	2.5904e-06	4.89449e-06	5.01368e-06	121.552	763.443	5491.46	25735.4	4.29171e-07	1.63523e-06	4.39859e-06	5.63634e-06	1.43704e-08	9.02084e-08	6.48518e-07	3.03758e-06	8.03926e-09	5.74258e-08	3.59483e-07	9.32921e-07
1949083	Salinicola sp. CPA92	68	486	2430	5328	6.53074e-07	2.5904e-06	3.90723e-06	3.37967e-06	118.226	811.599	4980.51	20830.4	4.17429e-07	1.73837e-06	3.98932e-06	4.5621e-06	1.39772e-08	9.58985e-08	5.88177e-07	2.45864e-06	8.03926e-09	5.74258e-08	2.86973e-07	6.28872e-07
1541440	Salinicola acroporae	68	482	2829	7152	6.53074e-07	2.56908e-06	4.54879e-06	4.53667e-06	126.939	733.197	4947.77	22871.8	4.48192e-07	1.57044e-06	3.9631e-06	5.00919e-06	1.50073e-08	8.66346e-08	5.84311e-07	2.6996e-06	8.03926e-09	5.69531e-08	3.34093e-07	8.44161e-07
1287252	Mesorhizobium sp. LNHC252B00	68	476	3487	9794	6.53074e-07	2.5371e-06	5.6068e-06	6.21255e-06	93.8884	681.553	5862.62	28851.6	3.31498e-07	1.45983e-06	4.69588e-06	6.31883e-06	1.10999e-08	8.05324e-08	6.9235e-07	3.40539e-06	8.03926e-09	5.62442e-08	4.118e-07	1.156e-06
1841610	Planctopirus hydrillae	68	473	4176	17518	6.53074e-07	2.52111e-06	6.71465e-06	1.11121e-05	1312.58	2827.76	9492.12	46309.5	4.63443e-06	6.05681e-06	7.60307e-06	1.01423e-05	1.55179e-07	3.34128e-07	1.12098e-06	5.46597e-06	8.03926e-09	5.58897e-08	4.93168e-07	2.06767e-06
1545915	Sphingomonas sp. 35-24ZXX	68	466	2912	7549	6.53074e-07	2.4838e-06	4.68225e-06	4.7885e-06	84.0389	654.747	4577.49	21104.5	2.96722e-07	1.40241e-06	3.66651e-06	4.62214e-06	9.93545e-09	7.73649e-08	5.40582e-07	2.491e-06	8.03926e-09	5.50626e-08	3.43895e-07	8.91019e-07
319706	Mycolicibacterium phocaicum	68	464	2306	4946	6.53074e-07	2.47314e-06	3.70785e-06	3.13736e-06	164.331	911.364	5327.12	22524.2	5.80213e-07	1.95206e-06	4.26695e-06	4.93305e-06	1.94279e-08	1.07687e-07	6.2911e-07	2.65856e-06	8.03926e-09	5.48263e-08	2.72329e-07	5.83784e-07
946573	Brevibacterium yomogidense	68	462	2023	3953	6.53074e-07	2.46248e-06	3.25281e-06	2.50748e-06	196.824	841.899	4192.71	15710.8	6.94938e-07	1.80327e-06	3.35831e-06	3.44085e-06	2.32693e-08	9.94788e-08	4.95141e-07	1.85437e-06	8.03926e-09	5.45899e-08	2.38908e-07	4.66578e-07
2508306	Leisingera sp. NJS201	68	455	3124	9140	6.53074e-07	2.42517e-06	5.02313e-06	5.79771e-06	88.7557	627.048	5121.65	27079.9	3.13376e-07	1.34308e-06	4.10237e-06	5.93081e-06	1.04931e-08	7.4092e-08	6.04844e-07	3.19628e-06	8.03926e-09	5.37628e-08	3.68931e-07	1.07881e-06
1736355	Rhizobium sp. Leaf371	68	453	2757	6843	6.53074e-07	2.41451e-06	4.43302e-06	4.34067e-06	102.802	731.745	5189.57	23793.7	3.62971e-07	1.56733e-06	4.15678e-06	5.21109e-06	1.21537e-08	8.6463e-08	6.12867e-07	2.80841e-06	8.03926e-09	5.35265e-08	3.2559e-07	8.07689e-07
2493669	Mesorhizobium sp. M1D.F.Ca.ET.043.01.1.1	68	453	2650	6630	6.53074e-07	2.41451e-06	4.26097e-06	4.20556e-06	109.126	774.336	5274.42	25249.7	3.853e-07	1.65856e-06	4.22474e-06	5.52998e-06	1.29014e-08	9.14956e-08	6.22886e-07	2.98026e-06	8.03926e-09	5.35265e-08	3.12954e-07	7.82548e-07
2600320	Nesterenkonia sp. NBAIMH1	68	450	2387	5424	6.53074e-07	2.39852e-06	3.83809e-06	3.44057e-06	85.2252	607.21	3821.77	15690.3	3.0091e-07	1.30059e-06	3.06119e-06	3.43635e-06	1.00757e-08	7.1748e-08	4.51334e-07	1.85195e-06	8.03926e-09	5.3172e-08	2.81894e-07	6.40203e-07
1764274	Rhizobium sp. R634	68	443	2828	7287	6.53074e-07	2.36121e-06	4.54718e-06	4.62231e-06	130.36	798.058	5739.81	28209.8	4.60271e-07	1.70937e-06	4.59752e-06	6.17827e-06	1.54117e-08	9.42986e-08	6.77847e-07	3.32965e-06	8.03926e-09	5.23449e-08	3.33975e-07	8.60095e-07
2591463	Brevundimonas sp. M20	68	443	2502	5644	6.53074e-07	2.36121e-06	4.023e-06	3.58012e-06	104.399	647.002	4175.77	17116.2	3.6861e-07	1.38582e-06	3.34474e-06	3.74864e-06	1.23426e-08	7.64498e-08	4.93141e-07	2.02025e-06	8.03926e-09	5.23449e-08	2.95476e-07	6.66169e-07
1938798	Paraburkholderia sp. BL17N1	68	437	2885	8579	6.53074e-07	2.32923e-06	4.63883e-06	5.44185e-06	128.342	840.09	6485.38	35053.1	4.53145e-07	1.7994e-06	5.1947e-06	7.67702e-06	1.51731e-08	9.92651e-08	7.65895e-07	4.13736e-06	8.03926e-09	5.16359e-08	3.40706e-07	1.01259e-06
591205	Paracoccus isoporae	68	434	2466	6041	6.53074e-07	2.31324e-06	3.96512e-06	3.83194e-06	93.7063	636.388	4134.78	17593.1	3.30855e-07	1.36309e-06	3.31191e-06	3.85308e-06	1.10784e-08	7.51956e-08	4.883e-07	2.07654e-06	8.03926e-09	5.12815e-08	2.91224e-07	7.13028e-07
1736249	Methylobacterium sp. Leaf93	68	429	2293	5245	6.53074e-07	2.28659e-06	3.68695e-06	3.32702e-06	119.894	812.327	5026.31	21056.1	4.23319e-07	1.73993e-06	4.02601e-06	4.61153e-06	1.41744e-08	9.59845e-08	5.93586e-07	2.48528e-06	8.03926e-09	5.06907e-08	2.70793e-07	6.19075e-07
1736580	Pelomonas sp. Root662	68	427	2285	4646	6.53074e-07	2.27593e-06	3.67409e-06	2.94706e-06	189.232	1072.64	6534.56	25794.1	6.68133e-07	2.29751e-06	5.2341e-06	5.64921e-06	2.23718e-08	1.26744e-07	7.71703e-07	3.04452e-06	8.03926e-09	5.04543e-08	2.69849e-07	5.48374e-07
1859290	Corynebacterium sp. YIM 101343	68	427	2270	5461	6.53074e-07	2.27593e-06	3.64997e-06	3.46404e-06	91.4487	617.87	3833.46	16109.3	3.22884e-07	1.32342e-06	3.07055e-06	3.52811e-06	1.08115e-08	7.30075e-08	4.52715e-07	1.9014e-06	8.03926e-09	5.04543e-08	2.68077e-07	6.4457e-07
2559573	Halorhabdus sp. H27	68	420	2866	7500	6.53074e-07	2.23862e-06	4.60828e-06	4.75742e-06	86.8409	557.487	4406.76	20869.9	3.06615e-07	1.19409e-06	3.52976e-06	4.57073e-06	1.02667e-08	6.58726e-08	5.20419e-07	2.4633e-06	8.03926e-09	4.96272e-08	3.38462e-07	8.85236e-07
1768770	Caulobacter sp. CCH5-E12	68	420	2155	4768	6.53074e-07	2.23862e-06	3.46506e-06	3.02445e-06	126.864	814.53	5133.19	22128.6	4.47927e-07	1.74465e-06	4.11162e-06	4.84641e-06	1.49984e-08	9.62449e-08	6.06207e-07	2.61187e-06	8.03926e-09	4.96272e-08	2.54496e-07	5.62774e-07
1647413	Anabaena sp. WA102	68	416	4027	13046	6.53074e-07	2.2173e-06	6.47507e-06	8.27537e-06	123.201	647.022	6678.11	41760.8	4.34994e-07	1.38586e-06	5.34908e-06	9.14609e-06	1.45653e-08	7.64522e-08	7.88657e-07	4.92909e-06	8.03926e-09	4.91546e-08	4.75571e-07	1.53984e-06
173675	Sphingopyxis witflariensis	68	410	2908	7990	6.53074e-07	2.18532e-06	4.67582e-06	5.06824e-06	93.9748	596.397	4683.7	22408.1	3.31803e-07	1.27743e-06	3.75158e-06	4.90763e-06	1.11101e-08	7.04703e-08	5.53125e-07	2.64486e-06	8.03926e-09	4.84456e-08	3.43422e-07	9.43071e-07
1267564	Halopenitus malekzadehii	68	406	2159	5496	6.53074e-07	2.164e-06	3.47149e-06	3.48624e-06	108.442	623.922	3753.68	16713.6	3.82883e-07	1.33639e-06	3.00665e-06	3.66046e-06	1.28205e-08	7.37226e-08	4.43294e-07	1.97273e-06	8.03926e-09	4.7973e-08	2.54969e-07	6.48701e-07
92645	Herbaspirillum frisingense	68	403	2374	6335	6.53074e-07	2.14801e-06	3.81719e-06	4.01843e-06	101.254	924.917	5136.5	24259.9	3.57503e-07	1.98109e-06	4.11427e-06	5.31319e-06	1.19706e-08	1.09288e-07	6.06598e-07	2.86343e-06	8.03926e-09	4.76185e-08	2.80359e-07	7.47729e-07
1736568	Lysobacter sp. Root604	68	393	1603	3376	6.53074e-07	2.09471e-06	2.57749e-06	2.14147e-06	246.684	1043.87	4859.66	18791.7	8.70984e-07	2.23588e-06	3.89252e-06	4.11559e-06	2.9164e-08	1.23344e-07	5.73905e-07	2.21801e-06	8.03926e-09	4.64369e-08	1.89307e-07	3.98474e-07
2502979	Pseudomonas sp. TBZ2	68	392	2015	4913	6.53074e-07	2.08938e-06	3.23995e-06	3.11643e-06	115.726	749.282	4817.49	20820.5	4.08602e-07	1.6049e-06	3.85875e-06	4.55993e-06	1.36816e-08	8.85352e-08	5.68925e-07	2.45748e-06	8.03926e-09	4.63187e-08	2.37963e-07	5.79888e-07
1389922	Achromobacter mucicolens	68	368	1981	4813	6.53074e-07	1.96146e-06	3.18528e-06	3.05299e-06	434.389	1099	5151.47	22587.1	1.53373e-06	2.35397e-06	4.12627e-06	4.94684e-06	5.13553e-08	1.29858e-07	6.08367e-07	2.66599e-06	8.03926e-09	4.34829e-08	2.33948e-07	5.68085e-07
2338327	Altererythrobacter sp. NS1	68	368	1981	4504	6.53074e-07	1.96146e-06	3.18528e-06	2.85699e-06	94.2979	555.436	3444.99	13787.7	3.32944e-07	1.1897e-06	2.75939e-06	3.01967e-06	1.11483e-08	6.56304e-08	4.06838e-07	1.62738e-06	8.03926e-09	4.34829e-08	2.33948e-07	5.31614e-07
1806501	Achromobacter sp. 2789STDY5608633	68	356	1421	3329	6.53074e-07	1.8975e-06	2.28485e-06	2.11166e-06	208.806	1118.18	5364.83	22544	7.37245e-07	2.39505e-06	4.29716e-06	4.93739e-06	2.46859e-08	1.32124e-07	6.33563e-07	2.6609e-06	8.03926e-09	4.2065e-08	1.67814e-07	3.92927e-07
2483363	Marichromatium sp. AB32	68	345	1545	3091	6.53074e-07	1.83887e-06	2.48423e-06	1.96069e-06	229.532	1077.92	4536.48	16404.4	8.10425e-07	2.3088e-06	3.63366e-06	3.59275e-06	2.71363e-08	1.27367e-07	5.35739e-07	1.93623e-06	8.03926e-09	4.07652e-08	1.82458e-07	3.64835e-07
2070688	Rubneribacter badeniensis	68	343	1841	4291	6.53074e-07	1.82821e-06	2.96017e-06	2.72188e-06	125.535	663.28	3883.15	16418.5	4.43233e-07	1.42069e-06	3.11035e-06	3.59583e-06	1.48412e-08	7.83732e-08	4.58583e-07	1.93789e-06	8.03926e-09	4.05289e-08	2.17414e-07	5.06473e-07
69539	Moritella yayanosii	68	339	3582	14245	6.53074e-07	1.80689e-06	5.75955e-06	9.03592e-06	460.096	796.81	5492.46	33982.8	1.62449e-06	1.7067e-06	4.39939e-06	7.44261e-06	5.43946e-08	9.41511e-08	6.48636e-07	4.01103e-06	8.03926e-09	4.00562e-08	4.23019e-07	1.68136e-06
53371	Pilimelia anulata	68	320	1407	2549	6.53074e-07	1.70562e-06	2.26234e-06	1.61689e-06	591.651	1523.08	6417.6	24382.4	2.08898e-06	3.2623e-06	5.14041e-06	5.34003e-06	6.99476e-08	1.79967e-07	7.57891e-07	2.87789e-06	8.03926e-09	3.78112e-08	1.66161e-07	3.00862e-07
1329411	Bifidobacterium aesculapii	68	295	1625	3997	6.53074e-07	1.57236e-06	2.61286e-06	2.53539e-06	103.721	460.965	2886.61	12104.8	3.66213e-07	9.87346e-07	2.31214e-06	2.6511e-06	1.22623e-08	5.44676e-08	3.40897e-07	1.42875e-06	8.03926e-09	3.48572e-08	1.91906e-07	4.71772e-07
1851914	Streptomyces sp. E2N171	68	292	1026	1623	6.53074e-07	1.55637e-06	1.64972e-06	1.02951e-06	536.164	1399.94	5307.93	18312.6	1.89307e-06	2.99856e-06	4.25158e-06	4.01067e-06	6.33877e-08	1.65417e-07	6.26844e-07	2.16146e-06	8.03926e-09	3.45027e-08	1.21166e-07	1.91565e-07
2077203	Haloferax sp. Atlit-12N	68	291	1650	3502	6.53074e-07	1.55104e-06	2.65306e-06	2.2214e-06	132.49	642.589	3799.14	15978.2	4.67791e-07	1.37637e-06	3.04306e-06	3.4994e-06	1.56635e-08	7.59283e-08	4.48662e-07	1.88592e-06	8.03926e-09	3.43846e-08	1.94858e-07	4.13346e-07
2014534	Microbacterium sp. PM5	68	290	1094	2104	6.53074e-07	1.54571e-06	1.75906e-06	1.33461e-06	145.864	669.511	3192.95	11955.9	5.15012e-07	1.43403e-06	2.55751e-06	2.61848e-06	1.72447e-08	7.91095e-08	3.77074e-07	1.41117e-06	8.03926e-09	3.42664e-08	1.29197e-07	2.48338e-07
1464546	Acidiphilium sp. JA12-A1	68	287	1574	3891	6.53074e-07	1.52972e-06	2.53086e-06	2.46815e-06	173.965	761.067	4263.2	18004.2	6.14231e-07	1.63014e-06	3.41477e-06	3.94311e-06	2.05669e-08	8.99277e-08	5.03466e-07	2.12506e-06	8.03926e-09	3.39119e-08	1.85883e-07	4.5926e-07
1589899	Frigoribacterium sp. MEB024	68	284	1071	1817	6.53074e-07	1.51373e-06	1.72208e-06	1.15256e-06	176.137	768.186	3538.79	11952.9	6.21898e-07	1.64539e-06	2.83453e-06	2.61783e-06	2.08236e-08	9.07689e-08	4.17916e-07	1.41082e-06	8.03926e-09	3.35574e-08	1.26481e-07	2.14463e-07
1591201	Xanthomonas sp. SHU 308	68	271	1272	2832	6.53074e-07	1.44444e-06	2.04527e-06	1.7964e-06	525.558	1185.75	4624.79	17252.7	1.85563e-06	2.53977e-06	3.7044e-06	3.77854e-06	6.21338e-08	1.40108e-07	5.46168e-07	2.03636e-06	8.03926e-09	3.20214e-08	1.50218e-07	3.34265e-07
2603895	Methylobacterium sp. WL30	68	234	1145	2318	6.53074e-07	1.24723e-06	1.84106e-06	1.47036e-06	231.154	1024.14	5067.94	19639.1	8.1615e-07	2.19362e-06	4.05935e-06	4.30119e-06	2.7328e-08	1.21012e-07	5.98502e-07	2.31803e-06	8.03926e-09	2.76494e-08	1.3522e-07	2.73597e-07
1566269	Burkholderia sp. NFACC33-1	68	232	1265	3319	6.53074e-07	1.23657e-06	2.03401e-06	2.10532e-06	265.595	932.031	4733.5	21699.7	9.37756e-07	1.99633e-06	3.79147e-06	4.75248e-06	3.13998e-08	1.10129e-07	5.59006e-07	2.56125e-06	8.03926e-09	2.74131e-08	1.49391e-07	3.91746e-07
2093746	Pseudomonas sp. F16(2018)	68	225	1230	3110	6.53074e-07	1.19926e-06	1.97774e-06	1.97274e-06	411.723	793.046	3675.16	17471.5	1.4537e-06	1.69863e-06	2.94376e-06	3.82646e-06	4.86757e-08	9.37063e-08	4.34021e-07	2.06219e-06	8.03926e-09	2.6586e-08	1.45258e-07	3.67078e-07
68892	Streptococcus infantis	67	932	8585	27328	6.4347e-07	4.96761e-06	1.38039e-05	1.73348e-05	488.227	1884.97	15683	95245.5	1.72382e-06	4.03744e-06	1.25619e-05	2.08598e-05	5.77203e-08	2.22728e-07	1.85209e-06	1.1242e-05	7.92103e-09	1.10125e-07	1.01385e-06	3.22556e-06
1321777	Clostridiales bacterium oral taxon 876	67	920	7222	18754	6.4347e-07	4.90365e-06	1.16124e-05	1.18961e-05	855.828	1815.23	10848.7	50711.2	3.02173e-06	3.88807e-06	8.68965e-06	1.11063e-05	1.0118e-07	2.14488e-07	1.28118e-06	5.98552e-06	7.92103e-09	1.08707e-07	8.52887e-07	2.21356e-06
405671	Pedobacter terrae	67	899	9492	36559	6.4347e-07	4.79171e-06	1.52623e-05	2.31902e-05	83.1192	1070.11	12973.2	86897.9	2.93475e-07	2.29208e-06	1.03913e-05	1.90316e-05	9.82672e-09	1.26444e-07	1.53208e-06	1.02567e-05	7.92103e-09	1.06226e-07	1.12096e-06	4.31511e-06
1244	Leuconostoc gelidum	67	899	9042	33824	6.4347e-07	4.79171e-06	1.45388e-05	2.14553e-05	99.9346	1336.71	13173.7	85918.7	3.52846e-07	2.86312e-06	1.0552e-05	1.88172e-05	1.18147e-08	1.57946e-07	1.55576e-06	1.01411e-05	7.92103e-09	1.06226e-07	1.06782e-06	3.9923e-06
28113	Bacteroides heparinolyticus	67	858	8455	31959	6.4347e-07	4.57318e-06	1.35949e-05	2.02723e-05	99.6331	1095.4	11784.2	75352.1	3.51781e-07	2.34625e-06	9.43897e-06	1.6503e-05	1.17791e-08	1.29433e-07	1.39166e-06	8.89392e-06	7.92103e-09	1.01381e-07	9.98499e-07	3.77217e-06
948	Anaplasma phagocytophilum	67	852	9075	35218	6.4347e-07	4.5412e-06	1.45918e-05	2.23396e-05	741.009	1985.04	12833.9	77088.5	2.61633e-06	4.25179e-06	1.02798e-05	1.68833e-05	8.76054e-08	2.34553e-07	1.51563e-06	9.09887e-06	7.92103e-09	1.00672e-07	1.07172e-06	4.15683e-06
47884	Pseudomonas taetrolens	67	824	7692	27041	6.4347e-07	4.39196e-06	1.23681e-05	1.71527e-05	88.6334	1019.74	10876.2	66503.8	3.12944e-07	2.18419e-06	8.71172e-06	1.45651e-05	1.04786e-08	1.20492e-07	1.28444e-06	7.84954e-06	7.92103e-09	9.73639e-08	9.08392e-07	3.19169e-06
342950	Parashewanella spongiae	67	799	8318	31345	6.4347e-07	4.25871e-06	1.33746e-05	1.98828e-05	464.892	1244.73	10897.4	68965.4	1.64143e-06	2.66611e-06	8.72868e-06	1.51042e-05	5.49616e-08	1.47078e-07	1.28694e-06	8.14009e-06	7.92103e-09	9.44099e-08	9.8232e-07	3.6997e-06
400777	Paenibacillus ginsengarvi	67	798	7472	25346	6.4347e-07	4.25338e-06	1.20143e-05	1.60775e-05	96.7905	957.802	10057.8	58686	3.41745e-07	2.05153e-06	8.05616e-06	1.28529e-05	1.1443e-08	1.13174e-07	1.18778e-06	6.92679e-06	7.92103e-09	9.42917e-08	8.82411e-07	2.99162e-06
91915	Asaia bogorensis	67	784	7199	24294	6.4347e-07	4.17876e-06	1.15754e-05	1.54102e-05	87.2779	1012.7	10586.2	63668.1	3.08158e-07	2.16912e-06	8.47942e-06	1.3944e-05	1.03184e-08	1.19661e-07	1.25019e-06	7.51483e-06	7.92103e-09	9.26375e-08	8.50171e-07	2.86746e-06
1958811	Leptospira venezuelensis	67	768	7486	25233	6.4347e-07	4.09348e-06	1.20369e-05	1.60059e-05	83.6046	973.265	11151.7	70856.1	2.95189e-07	2.08465e-06	8.93236e-06	1.55183e-05	9.8841e-09	1.15001e-07	1.31697e-06	8.36325e-06	7.92103e-09	9.07469e-08	8.84065e-07	2.97829e-06
1250026	Aquimarina sp. MAR_2010_214	67	764	6222	18487	6.4347e-07	4.07216e-06	1.00044e-05	1.17267e-05	83.2231	941.996	9138.76	50900.3	2.93841e-07	2.01767e-06	7.32003e-06	1.11477e-05	9.839e-09	1.11306e-07	1.07925e-06	6.00784e-06	7.92103e-09	9.02743e-08	7.34792e-07	2.18205e-06
44252	Paenibacillus macerans	67	758	6555	22575	6.4347e-07	4.04018e-06	1.05399e-05	1.43198e-05	189.291	1477.55	14287.1	87503.8	6.68341e-07	3.16478e-06	1.14438e-05	1.91643e-05	2.23788e-08	1.74587e-07	1.68724e-06	1.03282e-05	7.92103e-09	8.95653e-08	7.74117e-07	2.66456e-06
291179	Subsaximicrobium wynnwilliamsii	67	756	7352	28624	6.4347e-07	4.02952e-06	1.18214e-05	1.81568e-05	345.408	1158.43	9890.09	63894.4	1.21956e-06	2.48125e-06	7.92183e-06	1.39936e-05	4.08356e-08	1.3688e-07	1.16798e-06	7.54154e-06	7.92103e-09	8.9329e-08	8.6824e-07	3.37853e-06
1920421	Paenibacillus sp. FSL H7-0331	67	755	8200	33625	6.4347e-07	4.02419e-06	1.31849e-05	2.13291e-05	368.474	1121.49	11317.6	72353.4	1.301e-06	2.40214e-06	9.06529e-06	1.58462e-05	4.35626e-08	1.32516e-07	1.33657e-06	8.53998e-06	7.92103e-09	8.92108e-08	9.68385e-07	3.96881e-06
673	Grimontia hollisae	67	751	8075	33691	6.4347e-07	4.00287e-06	1.29839e-05	2.1371e-05	76.642	855.002	10410.1	71975.8	2.70605e-07	1.83134e-06	8.33834e-06	1.57635e-05	9.06096e-09	1.01027e-07	1.22939e-06	8.49541e-06	7.92103e-09	8.87382e-08	9.53623e-07	3.9766e-06
1936242	[Flexibacter] sp. ATCC 35208	67	741	7460	30957	6.4347e-07	3.94957e-06	1.1995e-05	1.96367e-05	105.281	876.915	9833.3	67015.4	3.71723e-07	1.87827e-06	7.87635e-06	1.46771e-05	1.24468e-08	1.03616e-07	1.16127e-06	7.90993e-06	7.92103e-09	8.75566e-08	8.80994e-07	3.6539e-06
28199	Arcobacter nitrofigilis	67	726	4533	10318	6.4347e-07	3.86962e-06	7.28868e-06	6.54494e-06	360.212	1139.54	7386.86	33079.1	1.27182e-06	2.44079e-06	5.91678e-06	7.24471e-06	4.25858e-08	1.34648e-07	8.72357e-07	3.90438e-06	7.92103e-09	8.57842e-08	5.35328e-07	1.21785e-06
36839	Clostridium felsineum	67	692	4723	11749	6.4347e-07	3.68839e-06	7.59418e-06	7.45265e-06	129.491	1337.5	9668.98	47379.6	4.57203e-07	2.86481e-06	7.74473e-06	1.03767e-05	1.5309e-08	1.58039e-07	1.14187e-06	5.59228e-06	7.92103e-09	8.17667e-08	5.57766e-07	1.38675e-06
659014	Dyadobacter soli	67	645	6769	27591	6.4347e-07	3.43788e-06	1.0884e-05	1.75016e-05	81.1888	770.412	8872.41	60160.2	2.86659e-07	1.65015e-06	7.10669e-06	1.31758e-05	9.59849e-09	9.10319e-08	1.04779e-06	7.10079e-06	7.92103e-09	7.62132e-08	7.9939e-07	3.25661e-06
708132	Oligoflexus tunisiensis	67	644	6554	25191	6.4347e-07	3.43255e-06	1.05383e-05	1.59792e-05	112.034	758.636	8283.59	53359.4	3.95568e-07	1.62493e-06	6.63505e-06	1.16863e-05	1.32452e-08	8.96404e-08	9.78256e-07	6.29809e-06	7.92103e-09	7.60951e-08	7.73999e-07	2.97333e-06
33008	Rhodococcus globerulus	67	642	4916	14455	6.4347e-07	3.42189e-06	7.90451e-06	9.16913e-06	141.927	1101.73	10097.4	57046.9	5.01111e-07	2.3598e-06	8.08792e-06	1.24939e-05	1.67792e-08	1.3018e-07	1.19246e-06	6.73333e-06	7.92103e-09	7.58587e-08	5.80559e-07	1.70614e-06
1484693	Rhodoferax saidenbachensis	67	640	4970	16191	6.4347e-07	3.41123e-06	7.99134e-06	1.02703e-05	338.911	1014.4	7328.9	39346.9	1.19662e-06	2.17276e-06	5.87036e-06	8.61742e-06	4.00675e-08	1.19862e-07	8.65512e-07	4.64417e-06	7.92103e-09	7.56224e-08	5.86936e-07	1.91105e-06
391613	Roseovarius sp. TM1035	67	615	4809	15846	6.4347e-07	3.27798e-06	7.73246e-06	1.00515e-05	79.6196	767.672	6999.23	39919	2.81119e-07	1.64429e-06	5.60629e-06	8.74271e-06	9.41298e-09	9.07081e-08	8.26579e-07	4.7117e-06	7.92103e-09	7.26684e-08	5.67922e-07	1.87033e-06
2496869	Candidatus Chloroploca sp. Khr17	67	611	4980	16729	6.4347e-07	3.25666e-06	8.00742e-06	1.06116e-05	86.0919	766.981	7213.55	41535.2	3.03971e-07	1.64281e-06	5.77796e-06	9.09668e-06	1.01782e-08	9.06265e-08	8.51889e-07	4.90246e-06	7.92103e-09	7.21958e-08	5.88117e-07	1.97455e-06
1736342	Arthrobacter sp. Leaf337	67	607	3589	8384	6.4347e-07	3.23534e-06	5.77081e-06	5.31816e-06	98.9126	858.505	6078.2	26600.5	3.49238e-07	1.83884e-06	4.86856e-06	5.82582e-06	1.16939e-08	1.01441e-07	7.1781e-07	3.1397e-06	7.92103e-09	7.17231e-08	4.23846e-07	9.89576e-07
39791	Corynebacterium glucuronolyticum	67	604	4485	13885	6.4347e-07	3.21935e-06	7.2115e-06	8.80757e-06	99.153	855.439	7333.34	39749.9	3.50086e-07	1.83227e-06	5.87391e-06	8.70567e-06	1.17223e-08	1.01079e-07	8.66036e-07	4.69173e-06	7.92103e-09	7.13687e-08	5.29659e-07	1.63887e-06
2033802	Halomonas endophytica	67	593	3790	10692	6.4347e-07	3.16072e-06	6.094e-06	6.78218e-06	107.469	775.148	5785.54	28548.4	3.79447e-07	1.6603e-06	4.63415e-06	6.25243e-06	1.27054e-08	9.15915e-08	6.83248e-07	3.36961e-06	7.92103e-09	7.00689e-08	4.47583e-07	1.26199e-06
656178	Pandoraea vervacti	67	590	3509	9548	6.4347e-07	3.14473e-06	5.64217e-06	6.05651e-06	413.714	1115.17	6001.63	28094	1.46073e-06	2.38859e-06	4.80723e-06	6.15291e-06	4.89111e-08	1.31768e-07	7.08767e-07	3.31598e-06	7.92103e-09	6.97144e-08	4.14398e-07	1.12696e-06
2485111	Sphingobacterium sp. JUb78	67	589	5247	17864	6.4347e-07	3.1394e-06	8.43673e-06	1.13315e-05	768.463	1715.87	9544.42	51893.7	2.71327e-06	3.67525e-06	7.64496e-06	1.13653e-05	9.08511e-08	2.02748e-07	1.12716e-06	6.12509e-06	7.92103e-09	6.95963e-08	6.19648e-07	2.10851e-06
2589816	Pontibacter sp. HB172049	67	579	4600	14681	6.4347e-07	3.0861e-06	7.39641e-06	9.31249e-06	74.4496	693.492	6473.14	36467.6	2.62864e-07	1.4854e-06	5.1849e-06	7.98681e-06	8.80176e-09	8.1943e-08	7.6445e-07	4.30432e-06	7.92103e-09	6.84147e-08	5.4324e-07	1.73282e-06
1472297	Magnetofaba australis	67	577	4024	12446	6.4347e-07	3.07544e-06	6.47025e-06	7.89478e-06	91.5756	729.275	5718.32	29797	3.23332e-07	1.56204e-06	4.5803e-06	6.52589e-06	1.08265e-08	8.61711e-08	6.75309e-07	3.51699e-06	7.92103e-09	6.81783e-08	4.75217e-07	1.46902e-06
1432792	Methylocaldum marinum	67	568	4722	15491	6.4347e-07	3.02747e-06	7.59257e-06	9.82629e-06	107.132	708.294	6565.08	37180.3	3.7826e-07	1.5171e-06	5.25854e-06	8.14292e-06	1.26657e-08	8.36921e-08	7.75308e-07	4.38845e-06	7.92103e-09	6.71149e-08	5.57648e-07	1.82843e-06
682400	Natranaerovirga pectinivora	67	568	4452	12035	6.4347e-07	3.02747e-06	7.15844e-06	7.63407e-06	981.004	1553.53	7021.42	31727.3	3.4637e-06	3.32753e-06	5.62407e-06	6.94863e-06	1.15979e-07	1.83565e-07	8.292e-07	3.74481e-06	7.92103e-09	6.71149e-08	5.25762e-07	1.42051e-06
1278232	Keratinibaculum paraultunense	67	568	3711	8449	6.4347e-07	3.02747e-06	5.96697e-06	5.35939e-06	339.249	935.189	5638.09	24236	1.19781e-06	2.00309e-06	4.51604e-06	5.30796e-06	4.01075e-08	1.10502e-07	6.65835e-07	2.86061e-06	7.92103e-09	6.71149e-08	4.38253e-07	9.97248e-07
2082949	Microvirga sp. 17 mud 1-3	67	558	3422	8778	6.4347e-07	2.97417e-06	5.50228e-06	5.56808e-06	86.724	754.386	5382.19	24704.6	3.06202e-07	1.61583e-06	4.31107e-06	5.41058e-06	1.02529e-08	8.91383e-08	6.35614e-07	2.91591e-06	7.92103e-09	6.59333e-08	4.04124e-07	1.03608e-06
2528830	Halostella sp. LYG-109	67	555	3208	8388	6.4347e-07	2.95818e-06	5.15819e-06	5.3207e-06	98.9986	753.213	5179.92	23107.5	3.49541e-07	1.61332e-06	4.14905e-06	5.0608e-06	1.1704e-08	8.89997e-08	6.11726e-07	2.72741e-06	7.92103e-09	6.55788e-08	3.78851e-07	9.90048e-07
2502256	Rhizobiales bacterium X2C	67	554	3457	9304	6.4347e-07	2.95285e-06	5.55856e-06	5.90174e-06	108.368	970.467	7226.42	35304.5	3.82622e-07	2.07865e-06	5.78827e-06	7.73209e-06	1.28117e-08	1.1467e-07	8.53409e-07	4.16704e-06	7.92103e-09	6.54607e-08	4.08257e-07	1.09816e-06
1605283	alpha proteobacterium U9-1i	67	542	3535	9750	6.4347e-07	2.88889e-06	5.68398e-06	6.18464e-06	87.4192	678.048	5113.67	24849.2	3.08657e-07	1.45232e-06	4.09598e-06	5.44227e-06	1.03351e-08	8.01182e-08	6.03902e-07	2.93299e-06	7.92103e-09	6.40427e-08	4.17468e-07	1.15081e-06
33011	Cutibacterium granulosum	67	534	3444	9549	6.4347e-07	2.84625e-06	5.53766e-06	6.05715e-06	86.0235	733.896	5691.07	28133.5	3.03729e-07	1.57194e-06	4.55847e-06	6.16155e-06	1.01701e-08	8.67172e-08	6.72091e-07	3.32063e-06	7.92103e-09	6.30975e-08	4.06722e-07	1.12708e-06
337702	Pseudodonghicola xiamenensis	67	533	3291	8884	6.4347e-07	2.84092e-06	5.29165e-06	5.63532e-06	126.647	748.922	5291.99	25154.9	4.47162e-07	1.60412e-06	4.23881e-06	5.5092e-06	1.49728e-08	8.84926e-08	6.24961e-07	2.96907e-06	7.92103e-09	6.29793e-08	3.88653e-07	1.04859e-06
1796033	Pseudomonas sp. BMS12	67	530	2913	7183	6.4347e-07	2.82493e-06	4.68386e-06	4.55634e-06	90.954	740.384	4858.45	21803.5	3.21138e-07	1.58584e-06	3.89156e-06	4.7752e-06	1.0753e-08	8.74838e-08	5.73762e-07	2.57349e-06	7.92103e-09	6.26248e-08	3.44013e-07	8.4782e-07
1476465	Sphingobacterium paludis	67	529	4133	16964	6.4347e-07	2.8196e-06	6.64551e-06	1.07606e-05	134.144	658.725	5817.93	36648.9	4.73631e-07	1.41093e-06	4.66009e-06	8.02653e-06	1.58591e-08	7.78349e-08	6.87072e-07	4.32573e-06	7.92103e-09	6.25067e-08	4.8809e-07	2.00229e-06
1101188	Arthrobacter sp. MA-N2	67	528	3776	10591	6.4347e-07	2.81427e-06	6.07149e-06	6.71811e-06	82.7462	674.753	5542.01	27770.5	2.92158e-07	1.44526e-06	4.43908e-06	6.08206e-06	9.78262e-09	7.97288e-08	6.54488e-07	3.27779e-06	7.92103e-09	6.23885e-08	4.45929e-07	1.25007e-06
320497	Neoasaia chiangmaiensis	67	526	3775	12455	6.4347e-07	2.80361e-06	6.06988e-06	7.90049e-06	79.0654	652.559	5396.58	29819.3	2.79162e-07	1.39772e-06	4.32259e-06	6.53076e-06	9.34746e-09	7.71064e-08	6.37313e-07	3.51961e-06	7.92103e-09	6.21522e-08	4.45811e-07	1.47008e-06
1268303	Rhodococcus sp. AW25M09	67	524	3540	9295	6.4347e-07	2.79295e-06	5.69202e-06	5.89603e-06	149.626	803.843	5749.62	27336.8	5.28294e-07	1.72176e-06	4.60537e-06	5.98708e-06	1.76894e-08	9.49822e-08	6.79006e-07	3.22661e-06	7.92103e-09	6.19159e-08	4.18059e-07	1.0971e-06
400061	Paludibacterium yongneupense	67	524	3517	10124	6.4347e-07	2.79295e-06	5.65504e-06	6.42188e-06	84.9422	668.015	5188.91	25346.3	2.99911e-07	1.43083e-06	4.15625e-06	5.55112e-06	1.00422e-08	7.89327e-08	6.12788e-07	2.99166e-06	7.92103e-09	6.19159e-08	4.15343e-07	1.19495e-06
1768781	Sphingobium sp. CCH11-B1	67	520	2831	7566	6.4347e-07	2.77163e-06	4.55201e-06	4.79928e-06	86.6087	704.666	4730.39	22446.2	3.05795e-07	1.50933e-06	3.78898e-06	4.91598e-06	1.02393e-08	8.32634e-08	5.58639e-07	2.64936e-06	7.92103e-09	6.14432e-08	3.34329e-07	8.93026e-07
2183925	Novosphingobium sp. B3058 49	67	512	3306	8851	6.4347e-07	2.72899e-06	5.31577e-06	5.61439e-06	84.3155	645.944	5127.08	23898.1	2.97698e-07	1.38356e-06	4.10673e-06	5.23396e-06	9.96814e-09	7.63248e-08	6.05486e-07	2.82073e-06	7.92103e-09	6.04979e-08	3.90424e-07	1.0447e-06
531306	Halopeptonella vilamensis	67	511	3122	8727	6.4347e-07	2.72366e-06	5.01991e-06	5.53573e-06	86.774	663.639	4916.68	23574	3.06379e-07	1.42146e-06	3.9382e-06	5.16298e-06	1.02588e-08	7.84156e-08	5.80639e-07	2.78248e-06	7.92103e-09	6.03798e-08	3.68695e-07	1.03006e-06
2249421	Rhodobacter sp. YIM 73036	67	511	2704	5777	6.4347e-07	2.72366e-06	4.3478e-06	3.66448e-06	92.4129	712.136	4513.45	18160.7	3.26289e-07	1.52533e-06	3.61522e-06	3.9774e-06	1.09255e-08	8.4146e-08	5.3302e-07	2.14354e-06	7.92103e-09	6.03798e-08	3.19331e-07	6.81868e-07
1545691	Mycobacterium sp. UM_Kg1	67	495	2473	5285	6.4347e-07	2.63837e-06	3.97637e-06	3.35239e-06	127.997	855.697	4881.76	19279	4.51926e-07	1.83283e-06	3.91023e-06	4.22231e-06	1.51323e-08	1.01109e-07	5.76515e-07	2.27552e-06	7.92103e-09	5.84892e-08	2.92051e-07	6.23796e-07
1603886	Bifidobacterium lemurum	67	487	3168	9210	6.4347e-07	2.59573e-06	5.09387e-06	5.84211e-06	96.8253	706.102	5135.31	25118.2	3.41868e-07	1.51241e-06	4.11332e-06	5.50118e-06	1.14471e-08	8.3433e-08	6.06458e-07	2.96474e-06	7.92103e-09	5.75439e-08	3.74127e-07	1.08707e-06
54767	Desulfovibrio indonesiensis	67	485	3426	10267	6.4347e-07	2.58507e-06	5.50872e-06	6.51259e-06	73.8992	600.116	4877.36	25350.3	2.60921e-07	1.2854e-06	3.9067e-06	5.552e-06	8.73668e-09	7.09098e-08	5.75995e-07	2.99213e-06	7.92103e-09	5.73076e-08	4.04596e-07	1.21183e-06
2320865	Noviherbaspirillum sp. K1S02-23	67	484	3596	12146	6.4347e-07	2.57974e-06	5.78206e-06	7.70448e-06	128.559	664.251	5218.58	28835.3	4.53912e-07	1.42277e-06	4.18002e-06	6.31525e-06	1.51988e-08	7.84879e-08	6.16292e-07	3.40347e-06	7.92103e-09	5.71895e-08	4.24672e-07	1.43361e-06
74311	Brevundimonas bacteroides	67	483	2329	5055	6.4347e-07	2.57441e-06	3.74483e-06	3.2065e-06	106.33	708.07	4104.92	16216.2	3.75428e-07	1.51662e-06	3.28799e-06	3.55154e-06	1.25708e-08	8.36655e-08	4.84773e-07	1.91402e-06	7.92103e-09	5.70713e-08	2.75045e-07	5.96649e-07
2055894	Bradyrhizobium sp. AC87j1	67	479	2987	7524	6.4347e-07	2.55309e-06	4.80284e-06	4.77264e-06	141.722	971.126	6750.37	33045.2	5.00389e-07	2.08007e-06	5.40696e-06	7.23728e-06	1.6755e-08	1.14748e-07	7.9719e-07	3.90037e-06	7.92103e-09	5.65987e-08	3.52752e-07	8.88069e-07
1736401	Arthrobacter sp. Soil762	67	474	2916	7378	6.4347e-07	2.52644e-06	4.68868e-06	4.68003e-06	98.9946	684.124	5117.71	23250.5	3.49527e-07	1.46533e-06	4.09922e-06	5.09213e-06	1.17036e-08	8.08361e-08	6.04379e-07	2.74429e-06	7.92103e-09	5.60079e-08	3.44367e-07	8.70836e-07
748811	Sulfuritalea hydrogenivorans	67	469	3097	8003	6.4347e-07	2.49979e-06	4.97971e-06	5.07648e-06	85.9935	620.078	4643.75	21182.2	3.03623e-07	1.32815e-06	3.71959e-06	4.63913e-06	1.01665e-08	7.32685e-08	5.48407e-07	2.50016e-06	7.92103e-09	5.54171e-08	3.65742e-07	9.44606e-07
1054498	Rivicola pingtungensis	67	461	2912	8085	6.4347e-07	2.45715e-06	4.68225e-06	5.1285e-06	89.7286	615.758	4406.46	20944.6	3.16811e-07	1.3189e-06	3.52952e-06	4.5871e-06	1.06081e-08	7.27579e-08	5.20384e-07	2.47212e-06	7.92103e-09	5.44718e-08	3.43895e-07	9.54284e-07
943830	Tardiphaga robiniae	67	459	3590	10403	6.4347e-07	2.44649e-06	5.77241e-06	6.59886e-06	91.11	675.552	6220.55	32258	3.21688e-07	1.44697e-06	4.98258e-06	7.06487e-06	1.07714e-08	7.98232e-08	7.34621e-07	3.80746e-06	7.92103e-09	5.42355e-08	4.23964e-07	1.22788e-06
1807499	Rhodococcus sp. LB1	67	458	3037	7541	6.4347e-07	2.44116e-06	4.88324e-06	4.78343e-06	472.252	1510.65	8927.01	41144.7	1.66741e-06	3.23568e-06	7.15042e-06	9.01116e-06	5.58317e-08	1.78499e-07	1.05424e-06	4.85637e-06	7.92103e-09	5.41173e-08	3.58657e-07	8.90075e-07
46234	Anabaena sp. 90	67	457	4092	14405	6.4347e-07	2.43583e-06	6.57959e-06	9.13742e-06	209.428	798.632	6667.03	41438.3	7.39444e-07	1.7106e-06	5.3402e-06	9.07546e-06	2.47596e-08	9.43664e-08	7.87347e-07	4.89102e-06	7.92103e-09	5.39991e-08	4.83248e-07	1.70024e-06
2518599	Pandoraea sp. XY-2	67	455	2925	7613	6.4347e-07	2.42517e-06	4.70315e-06	4.8291e-06	102.495	686.866	5006.32	23914.5	3.61885e-07	1.47121e-06	4.01e-06	5.23755e-06	1.21174e-08	8.11602e-08	5.91225e-07	2.82267e-06	7.92103e-09	5.37628e-08	3.4543e-07	8.98573e-07
2565931	Salinigranum sp. YJ-53	67	454	2189	5298	6.4347e-07	2.41984e-06	3.51973e-06	3.36064e-06	172.556	903.436	4893.37	20503.3	6.09256e-07	1.93508e-06	3.91953e-06	4.49045e-06	2.04004e-08	1.0675e-07	5.77886e-07	2.42003e-06	7.92103e-09	5.36447e-08	2.58512e-07	6.25331e-07
1852365	Fusobacterium massiliense	67	446	2913	5195	6.4347e-07	2.3772e-06	4.68386e-06	3.29531e-06	82.7605	582.347	4787.55	18887.9	2.92208e-07	1.24734e-06	3.83477e-06	4.13666e-06	9.78431e-09	6.88102e-08	5.6539e-07	2.22936e-06	7.92103e-09	5.26994e-08	3.44013e-07	6.13173e-07
1445661	Gemmobacter sp. CC-PW-75	67	446	2594	6375	6.4347e-07	2.3772e-06	4.17093e-06	4.04381e-06	83.8054	623.282	4216.94	18505.6	2.95898e-07	1.33502e-06	3.37771e-06	4.05293e-06	9.90784e-09	7.36471e-08	4.98002e-07	2.18424e-06	7.92103e-09	5.26994e-08	3.0634e-07	7.5245e-07
439529	Rhodobacter ovatus	67	442	2609	6112	6.4347e-07	2.35588e-06	4.19505e-06	3.87698e-06	99.9905	651.154	4401.19	18695.2	3.53043e-07	1.39472e-06	3.5253e-06	4.09445e-06	1.18213e-08	7.69404e-08	5.19762e-07	2.20662e-06	7.92103e-09	5.22267e-08	3.08112e-07	7.21408e-07
544938	Methylocystis sp. B8	67	438	2892	7694	6.4347e-07	2.33456e-06	4.65009e-06	4.88048e-06	88.8532	561.448	4387.57	20870.1	3.1372e-07	1.20257e-06	3.51439e-06	4.57079e-06	1.05046e-08	6.63408e-08	5.18153e-07	2.46333e-06	7.92103e-09	5.17541e-08	3.41533e-07	9.08134e-07
2303987	Motilimonas sp. PLHSC7-2	67	435	4147	16573	6.4347e-07	2.31857e-06	6.66802e-06	1.05126e-05	4986.01	7099.17	14204.9	46855.5	1.76044e-05	1.52058e-05	1.1378e-05	1.02619e-05	5.89468e-07	8.38839e-07	1.67754e-06	5.53042e-06	7.92103e-09	5.13996e-08	4.89743e-07	1.95614e-06
1965537	Flavonifractor sp. An10	67	434	2698	7214	6.4347e-07	2.31324e-06	4.33815e-06	4.576e-06	86.2083	649.882	4545.01	21079.7	3.04382e-07	1.39199e-06	3.6405e-06	4.6167e-06	1.01919e-08	7.67901e-08	5.36746e-07	2.48807e-06	7.92103e-09	5.12815e-08	3.18622e-07	8.51479e-07
1662190	Synechococcus sp. GFB01	67	422	1902	4006	6.4347e-07	2.24928e-06	3.05825e-06	2.5411e-06	90.581	599.972	3267.71	12853.8	3.19821e-07	1.28509e-06	2.6174e-06	2.81512e-06	1.07089e-08	7.08927e-08	3.85903e-07	1.51715e-06	7.92103e-09	4.98635e-08	2.24618e-07	4.72834e-07
185949	Sphingomonas aurantiaca	67	421	2150	5061	6.4347e-07	2.24395e-06	3.45702e-06	3.21031e-06	114.28	760.318	4402.48	19130.4	4.03496e-07	1.62854e-06	3.52633e-06	4.18978e-06	1.35107e-08	8.98392e-08	5.19914e-07	2.25799e-06	7.92103e-09	4.97454e-08	2.53906e-07	5.97357e-07
13160	Brevundimonas bullata	67	418	2230	5030	6.4347e-07	2.22796e-06	3.58565e-06	3.19064e-06	98.6364	639.894	4076.73	16800.2	3.48263e-07	1.3706e-06	3.26541e-06	3.67943e-06	1.16612e-08	7.56099e-08	4.81444e-07	1.98295e-06	7.92103e-09	4.93909e-08	2.63353e-07	5.93698e-07
412861	Paenibacillus humicus	67	410	2909	7995	6.4347e-07	2.18532e-06	4.67742e-06	5.07141e-06	164.938	1009.74	6283.86	31045.5	5.82358e-07	2.16277e-06	5.03329e-06	6.79931e-06	1.94997e-08	1.19311e-07	7.42097e-07	3.66434e-06	7.92103e-09	4.84456e-08	3.4354e-07	9.43661e-07
2057800	Actinomyces sp. 410	67	409	2365	5641	6.4347e-07	2.17999e-06	3.80272e-06	3.57821e-06	113.462	695.662	4607.75	19953.1	4.00608e-07	1.49005e-06	3.69075e-06	4.36995e-06	1.3414e-08	8.21995e-08	5.44155e-07	2.35509e-06	7.92103e-09	4.83275e-08	2.79296e-07	6.65815e-07
2045451	Stenotrophomonas indicatrix	67	408	2338	5863	6.4347e-07	2.17466e-06	3.7593e-06	3.71903e-06	301.633	1638.8	8830.06	41750.5	1.065e-06	3.51017e-06	7.07277e-06	9.14384e-06	3.56604e-08	1.93641e-07	1.04279e-06	4.92787e-06	7.92103e-09	4.82093e-08	2.76108e-07	6.92018e-07
1628084	Sphingomonas sp. Sph1(2015)	67	400	2082	4812	6.4347e-07	2.13202e-06	3.34768e-06	3.05236e-06	99.7441	661.402	4096.52	17916.7	3.52174e-07	1.41666e-06	3.28126e-06	3.92397e-06	1.17922e-08	7.81513e-08	4.83782e-07	2.11474e-06	7.92103e-09	4.7264e-08	2.45875e-07	5.67967e-07
34006	Paracoccus thiocyanatus	67	398	2035	4624	6.4347e-07	2.12136e-06	3.27211e-06	2.93311e-06	97.9937	639.87	3813.08	15596.5	3.45993e-07	1.37054e-06	3.05423e-06	3.41581e-06	1.15852e-08	7.5607e-08	4.50309e-07	1.84088e-06	7.92103e-09	4.70277e-08	2.40325e-07	5.45777e-07
575200	Corynebacterium maris	67	396	2058	4780	6.4347e-07	2.1107e-06	3.30909e-06	3.03206e-06	103.566	620.531	3534.53	14176.6	3.65667e-07	1.32912e-06	2.83111e-06	3.10483e-06	1.2244e-08	7.3322e-08	4.17413e-07	1.67328e-06	7.92103e-09	4.67914e-08	2.43041e-07	5.6419e-07
515897	Pontibaca methylaminivorans	67	386	2014	4501	6.4347e-07	2.0574e-06	3.23834e-06	2.85509e-06	93.2378	555.42	3296.18	13303.3	3.29201e-07	1.18966e-06	2.6402e-06	2.91357e-06	1.1023e-08	6.56284e-08	3.89264e-07	1.57021e-06	7.92103e-09	4.56098e-08	2.37845e-07	5.3126e-07
2320119	bacterium D16-63	67	384	1787	3833	6.4347e-07	2.04674e-06	2.87334e-06	2.43136e-06	107.635	572.933	3124.63	11801.9	3.80036e-07	1.22717e-06	2.50279e-06	2.58475e-06	1.27251e-08	6.76978e-08	3.69005e-07	1.39299e-06	7.92103e-09	4.53735e-08	2.11037e-07	4.52415e-07
2510323	Yimella sp. RIT 621	67	382	1978	4562	6.4347e-07	2.03608e-06	3.18046e-06	2.89378e-06	90.2	591.091	3676.18	15914.7	3.18476e-07	1.26607e-06	2.94457e-06	3.48549e-06	1.06638e-08	6.98434e-08	4.34141e-07	1.87843e-06	7.92103e-09	4.51371e-08	2.33593e-07	5.38459e-07
1535636	Pseudomonas sp. ENNP23	67	379	2135	4770	6.4347e-07	2.02009e-06	3.4329e-06	3.02572e-06	153.157	863.592	5418.1	22808.9	5.40761e-07	1.84974e-06	4.33983e-06	4.99541e-06	1.81069e-08	1.02042e-07	6.39854e-07	2.69217e-06	7.92103e-09	4.47827e-08	2.52134e-07	5.6301e-07
2032566	Xanthomonadaceae bacterium NML93-0792	67	377	1437	3138	6.4347e-07	2.00943e-06	2.31057e-06	1.9905e-06	413.852	989.856	3881.94	14452.8	1.46122e-06	2.12019e-06	3.10938e-06	3.16532e-06	4.89274e-08	1.16961e-07	4.5844e-07	1.70588e-06	7.92103e-09	4.45463e-08	1.69704e-07	3.70383e-07
195064	Ectothiorhodospira mobilis	67	374	1895	4288	6.4347e-07	1.99344e-06	3.047e-06	2.71997e-06	87.4003	547.773	3236.85	12949.5	3.0859e-07	1.17328e-06	2.59267e-06	2.8361e-06	1.03328e-08	6.47249e-08	3.82258e-07	1.52845e-06	7.92103e-09	4.41919e-08	2.23791e-07	5.06119e-07
1414719	Corynebacterium jeddahense	67	373	1515	3327	6.4347e-07	1.98811e-06	2.43599e-06	2.11039e-06	124.27	651.699	2972.94	10953.2	4.3877e-07	1.39588e-06	2.38128e-06	2.39887e-06	1.46918e-08	7.70048e-08	3.51091e-07	1.29282e-06	7.92103e-09	4.40737e-08	1.78915e-07	3.92691e-07
88189	Thermus igniterrae	67	355	1521	2712	6.4347e-07	1.89217e-06	2.44564e-06	1.72028e-06	97.8748	578.422	3170.62	11438.1	3.45573e-07	1.23893e-06	2.53962e-06	2.50507e-06	1.15712e-08	6.83463e-08	3.74436e-07	1.35005e-06	7.92103e-09	4.19468e-08	1.79624e-07	3.20101e-07
1349409	Pandoravirus dulcis	67	354	1768	3986	6.4347e-07	1.88684e-06	2.84279e-06	2.52841e-06	611.78	1899.32	4871.16	13768.1	2.16006e-06	4.06817e-06	3.90174e-06	3.01537e-06	7.23274e-08	2.24423e-07	5.75263e-07	1.62507e-06	7.92103e-09	4.18286e-08	2.08793e-07	4.70473e-07
2135468	Plantibacter sp. YR521	67	349	1567	2921	6.4347e-07	1.86019e-06	2.5196e-06	1.85286e-06	144.98	809.477	4275.14	16270.9	5.1189e-07	1.73383e-06	3.42433e-06	3.56351e-06	1.71402e-08	9.56478e-08	5.04875e-07	1.92048e-06	7.92103e-09	4.12378e-08	1.85056e-07	3.4477e-07
1525753	Streptomyces sp. JS01	67	343	1174	1949	6.4347e-07	1.82821e-06	1.88769e-06	1.23629e-06	221.8	1125.05	5013.84	18441.6	7.83126e-07	2.40977e-06	4.01602e-06	4.03892e-06	2.62222e-08	1.32936e-07	5.92113e-07	2.17669e-06	7.92103e-09	4.05289e-08	1.38644e-07	2.30043e-07
1437876	Gordonia sp. QH-12	67	328	1506	3114	6.4347e-07	1.74826e-06	2.42152e-06	1.97528e-06	127.31	727.177	4057.98	16424.5	4.49502e-07	1.55755e-06	3.25039e-06	3.59715e-06	1.50511e-08	8.59232e-08	4.7923e-07	1.9386e-06	7.92103e-09	3.87565e-08	1.77852e-07	3.6755e-07
1115567	Streptomyces sp. AmelKG-A3	67	306	1104	1724	6.4347e-07	1.631e-06	1.77514e-06	1.09357e-06	239.05	1197.22	5489.02	19723.3	8.44032e-07	2.56433e-06	4.39664e-06	4.31962e-06	2.82616e-08	1.41463e-07	6.4823e-07	2.32797e-06	7.92103e-09	3.6157e-08	1.30378e-07	2.03486e-07
2512142	Nocardiopsis sp. CNZ308	67	306	1075	1621	6.4347e-07	1.631e-06	1.72851e-06	1.02824e-06	314.316	1410.41	6121.79	21500.8	1.10978e-06	3.02097e-06	4.90347e-06	4.70891e-06	3.71598e-08	1.66654e-07	7.22957e-07	2.53777e-06	7.92103e-09	3.6157e-08	1.26953e-07	1.91329e-07
1806496	Achromobacter sp. 2789STDY5608621	67	301	1328	2811	6.4347e-07	1.60434e-06	2.13531e-06	1.78308e-06	221.275	1262.93	5463.42	22131.1	7.81271e-07	2.70509e-06	4.37613e-06	4.84697e-06	2.61601e-08	1.49228e-07	6.45207e-07	2.61217e-06	7.92103e-09	3.55662e-08	1.56831e-07	3.31786e-07
2203209	Streptomyces sp. WAC 06725	67	300	1279	2391	6.4347e-07	1.59901e-06	2.05652e-06	1.51667e-06	282.847	1360.48	6844.27	25781.2	9.98669e-07	2.91403e-06	5.48218e-06	5.64638e-06	3.34394e-08	1.60754e-07	8.0828e-07	3.043e-06	7.92103e-09	3.5448e-08	1.51044e-07	2.82213e-07
2603892	Methylobacterium sp. WL93	67	291	1218	2731	6.4347e-07	1.55104e-06	1.95844e-06	1.73233e-06	220.669	1030.12	5096.7	20155	7.79133e-07	2.20644e-06	4.08239e-06	4.41417e-06	2.60885e-08	1.2172e-07	6.01898e-07	2.37892e-06	7.92103e-09	3.43846e-08	1.43841e-07	3.22344e-07
1609288	Streptomyces sp. ACT-1	67	290	1219	2170	6.4347e-07	1.54571e-06	1.96005e-06	1.37648e-06	310.514	1356.16	6406.78	23119.8	1.09635e-06	2.90477e-06	5.13175e-06	5.0635e-06	3.67103e-08	1.60244e-07	7.56613e-07	2.72887e-06	7.92103e-09	3.42664e-08	1.43959e-07	2.56128e-07
1834107	Mycobacterium sp. 852002-53434_SCH5985345	67	286	1577	3296	6.4347e-07	1.52439e-06	2.53568e-06	2.09073e-06	146.656	713.399	4244.33	18386.6	5.17809e-07	1.52804e-06	3.39965e-06	4.02688e-06	1.73383e-08	8.42953e-08	5.01237e-07	2.1702e-06	7.92103e-09	3.37938e-08	1.86237e-07	3.89032e-07
2250216	Actinomyces sp. Z5	67	273	1430	3209	6.4347e-07	1.4551e-06	2.29932e-06	2.03554e-06	142.283	673.67	3835.96	16219.2	5.0237e-07	1.44294e-06	3.07256e-06	3.55218e-06	1.68214e-08	7.96008e-08	4.53011e-07	1.91437e-06	7.92103e-09	3.22577e-08	1.68877e-07	3.78763e-07
1637876	Burkholderia sp. MSMB1835	67	268	1194	2690	6.4347e-07	1.42845e-06	1.91985e-06	1.70633e-06	240.833	909.96	4125.34	17418.2	8.50325e-07	1.94906e-06	3.30434e-06	3.81478e-06	2.84723e-08	1.07521e-07	4.87185e-07	2.05589e-06	7.92103e-09	3.16669e-08	1.41006e-07	3.17505e-07
1522761	Streptomyces sp. ADI96-15	67	246	863	1414	6.4347e-07	1.31119e-06	1.38763e-06	8.96932e-07	286.558	1206.54	5025.32	17535.9	1.01177e-06	2.5843e-06	4.02522e-06	3.84055e-06	3.38781e-08	1.42565e-07	5.93469e-07	2.06978e-06	7.92103e-09	2.90674e-08	1.01917e-07	1.66896e-07
1930558	Micrococcus sp. FDAARGOS_333	67	238	986	1768	6.4347e-07	1.26855e-06	1.5854e-06	1.12148e-06	147.55	621.797	3010.56	10512.3	5.20965e-07	1.33184e-06	2.41142e-06	2.30231e-06	1.7444e-08	7.34716e-08	3.55534e-07	1.24078e-06	7.92103e-09	2.81221e-08	1.16442e-07	2.0868e-07
2135643	Simplicispira sp. 125	67	236	1153	3572	6.4347e-07	1.25789e-06	1.85393e-06	2.2658e-06	96.0538	466.432	3126.15	17039.7	3.39144e-07	9.99056e-07	2.50401e-06	3.7319e-06	1.13559e-08	5.51136e-08	3.69185e-07	2.01122e-06	7.92103e-09	2.78858e-08	1.36164e-07	4.21608e-07
2015360	Burkholderia sp. HI2761	67	224	1061	2644	6.4347e-07	1.19393e-06	1.706e-06	1.67715e-06	248.323	892.327	4201.1	18189.1	8.76771e-07	1.91129e-06	3.36503e-06	3.98362e-06	2.93578e-08	1.05437e-07	4.96132e-07	2.14688e-06	7.92103e-09	2.64678e-08	1.253e-07	3.12075e-07
27291	Saccharomyces paradoxus	67	123	191	127	6.4347e-07	6.55596e-07	3.07112e-07	8.0559e-08	1531.72	1724.26	2505.52	3591.32	5.40816e-06	3.69321e-06	2.00689e-06	7.8654e-07	1.81087e-07	2.03738e-07	2.95891e-07	4.23889e-07	7.92103e-09	1.45337e-08	2.25563e-08	1.499e-08
2496780	Mesorhizobium sp. Primo-A	67	74	166	297	6.4347e-07	3.94424e-07	2.66914e-07	1.88394e-07	3857.37	5721.55	9453.66	20993.1	1.36195e-05	1.22551e-05	7.57226e-06	4.59773e-06	4.56035e-07	6.76058e-07	1.11644e-06	2.47784e-06	7.92103e-09	8.74384e-09	1.96039e-08	3.50553e-08
266749	Chryseobacterium jeonii	66	928	8688	28623	6.33866e-07	4.94629e-06	1.39696e-05	1.81562e-05	83.4897	1062.66	11558.9	69536.2	2.94783e-07	2.27611e-06	9.25856e-06	1.52292e-05	9.87052e-09	1.25563e-07	1.36506e-06	8.20746e-06	7.80281e-09	1.09653e-07	1.02602e-06	3.37841e-06
332186	Shewanella xiamenensis	66	896	10089	40507	6.33866e-07	4.77572e-06	1.62223e-05	2.56945e-05	115.563	1452.8	18371.6	136812	4.08028e-07	3.11177e-06	1.47155e-05	2.99634e-05	1.36624e-08	1.71663e-07	2.16961e-06	1.61481e-05	7.80281e-09	1.05871e-07	1.19147e-06	4.7811e-06
1449050	Clostridium sp. KNHs205	66	881	7499	25259	6.33866e-07	4.69577e-06	1.20578e-05	1.60224e-05	102.192	1036.91	10059.7	58040.3	3.60816e-07	2.22098e-06	8.05768e-06	1.27115e-05	1.20816e-08	1.22522e-07	1.18801e-06	6.85058e-06	7.80281e-09	1.04099e-07	8.856e-07	2.98136e-06
1247191	Calothrix elsteri	66	857	7431	27050	6.33866e-07	4.56785e-06	1.19484e-05	1.71584e-05	414.576	1280.62	9897.95	60654.7	1.46377e-06	2.74297e-06	7.92813e-06	1.32841e-05	4.9013e-08	1.51318e-07	1.16891e-06	7.15916e-06	7.80281e-09	1.01263e-07	8.77569e-07	3.19275e-06
1879050	Acinetobacter wuhouensis	66	813	8437	30490	6.33866e-07	4.33333e-06	1.3566e-05	1.93405e-05	129.258	1127.44	13329.7	87899.8	4.56382e-07	2.41487e-06	1.06769e-05	1.92511e-05	1.52815e-08	1.33218e-07	1.57418e-06	1.03749e-05	7.80281e-09	9.60641e-08	9.96374e-07	3.59878e-06
1698521	Endozoicomonas ascidiicola	66	811	8635	35975	6.33866e-07	4.32267e-06	1.38843e-05	2.28198e-05	167.381	1041.88	11184.4	74795.4	5.90982e-07	2.23161e-06	8.9586e-06	1.6381e-05	1.97885e-08	1.23108e-07	1.32084e-06	8.82821e-06	7.80281e-09	9.58278e-08	1.01976e-06	4.24618e-06
984	Pedobacter heparinus	66	803	8607	34618	6.33866e-07	4.28003e-06	1.38393e-05	2.1959e-05	71.6586	899.3	11024.8	74757.2	2.5301e-07	1.92622e-06	8.83069e-06	1.63727e-05	8.47179e-09	1.06261e-07	1.30198e-06	8.8237e-06	7.80281e-09	9.48825e-08	1.01645e-06	4.08601e-06
161879	Corynebacterium kroppenstedtii	66	778	7488	27705	6.33866e-07	4.14678e-06	1.20401e-05	1.75739e-05	78.9711	901.559	9807.9	61096	2.78829e-07	1.93106e-06	7.85601e-06	1.33807e-05	9.33631e-09	1.06528e-07	1.15827e-06	7.21124e-06	7.80281e-09	9.19285e-08	8.84301e-07	3.27006e-06
2135684	Niastella sp. CF465	66	762	8246	36519	6.33866e-07	4.0615e-06	1.32589e-05	2.31648e-05	110.826	892.225	10548.3	74877.6	3.913e-07	1.91107e-06	8.44903e-06	1.6399e-05	1.31023e-08	1.05425e-07	1.24571e-06	8.83791e-06	7.80281e-09	9.00379e-08	9.73817e-07	4.31039e-06
591154	Methylacidiphilum fumariolicum	66	761	6620	22066	6.33866e-07	4.05617e-06	1.06444e-05	1.3997e-05	86.3335	934.035	9467.17	55951.3	3.04824e-07	2.00062e-06	7.58309e-06	1.2254e-05	1.02067e-08	1.10366e-07	1.11803e-06	6.60401e-06	7.80281e-09	8.99198e-08	7.81794e-07	2.60448e-06
241244	Rummeliibacillus stabekisii	66	751	7013	23321	6.33866e-07	4.00287e-06	1.12763e-05	1.4793e-05	86.359	890.045	9356.46	55157.8	3.04914e-07	1.9064e-06	7.4944e-06	1.20802e-05	1.02097e-08	1.05168e-07	1.10496e-06	6.51035e-06	7.80281e-09	8.87382e-08	8.28205e-07	2.75261e-06
29552	Acholeplasma axanthum	66	729	5414	12224	6.33866e-07	3.88561e-06	8.70525e-06	7.75396e-06	71.0903	842.538	7708.85	34782.6	2.51004e-07	1.80464e-06	6.17469e-06	7.6178e-06	8.40461e-09	9.95543e-08	9.10383e-07	4.10545e-06	7.80281e-09	8.61387e-08	6.3937e-07	1.44282e-06
1337051	Murimonas intestini	66	715	6279	20631	6.33866e-07	3.81099e-06	1.00961e-05	1.30867e-05	100.994	881.089	8632.34	48193.7	3.56586e-07	1.88722e-06	6.9144e-06	1.0555e-05	1.19399e-08	1.0411e-07	1.01944e-06	5.68837e-06	7.80281e-09	8.44844e-08	7.41523e-07	2.43511e-06
272131	Nostoc punctiforme	66	712	7262	25622	6.33866e-07	3.795e-06	1.16767e-05	1.62526e-05	422.669	1181.49	10799.7	67689.5	1.49235e-06	2.53065e-06	8.65041e-06	1.48248e-05	4.99698e-08	1.39605e-07	1.2754e-06	7.98949e-06	7.80281e-09	8.41299e-08	8.57611e-07	3.0242e-06
1609758	Novosphingobium sp. P6W	66	706	4790	12984	6.33866e-07	3.76301e-06	7.70191e-06	8.23604e-06	87.6369	943.143	7586.06	36668	3.09426e-07	2.02013e-06	6.07634e-06	8.03071e-06	1.03608e-08	1.11442e-07	8.95881e-07	4.32797e-06	7.80281e-09	8.3421e-08	5.65679e-07	1.53252e-06
423351	Mucilaginibacter paludis	66	700	7649	31186	6.33866e-07	3.73103e-06	1.22989e-05	1.9782e-05	81.8321	794.72	9713.42	66037.8	2.8893e-07	1.70222e-06	7.78032e-06	1.4463e-05	9.67455e-09	9.39042e-08	1.14711e-06	7.79454e-06	7.80281e-09	8.2712e-08	9.03314e-07	3.68093e-06
462227	Babesia sp. Xinjiang	66	687	7463	32978	6.33866e-07	3.66174e-06	1.19999e-05	2.09187e-05	292.318	1275.22	9906.92	66808.1	1.03211e-06	2.7314e-06	7.93531e-06	1.46317e-05	3.45591e-08	1.5068e-07	1.16996e-06	7.88545e-06	7.80281e-09	8.11759e-08	8.81348e-07	3.89244e-06
2135462	Chitinophaga sp. S165	66	681	7294	30033	6.33866e-07	3.62976e-06	1.17281e-05	1.90506e-05	94.9665	1028.62	9759.18	64342.7	3.35305e-07	2.20321e-06	7.81698e-06	1.40918e-05	1.12274e-08	1.21542e-07	1.15252e-06	7.59446e-06	7.80281e-09	8.0467e-08	8.6139e-07	3.54484e-06
64002	Nevskia ramosa	66	681	3826	9345	6.33866e-07	3.62976e-06	6.15188e-06	5.92774e-06	104.976	877.807	5930.75	25934.5	3.70647e-07	1.88019e-06	4.75045e-06	5.67995e-06	1.24108e-08	1.03722e-07	7.00396e-07	3.06109e-06	7.80281e-09	8.0467e-08	4.51834e-07	1.103e-06
1416614	Gloeobacter kilaueensis	66	659	4768	12908	6.33866e-07	3.5125e-06	7.66654e-06	8.18783e-06	95.9053	821.971	6886.22	33428.2	3.38619e-07	1.76059e-06	5.51577e-06	7.32116e-06	1.13383e-08	9.71241e-08	8.13233e-07	3.94558e-06	7.80281e-09	7.78675e-08	5.6308e-07	1.52355e-06
987056	Rhodoligotrophos appendicifer	66	653	4761	14294	6.33866e-07	3.48052e-06	7.65528e-06	9.06701e-06	84.5484	789.816	6774.55	35461.7	2.98521e-07	1.69172e-06	5.42633e-06	7.76652e-06	9.99568e-09	9.33247e-08	8.00046e-07	4.1856e-06	7.80281e-09	7.71585e-08	5.62254e-07	1.68714e-06
46541	Thermosipho melanesiensis	66	646	4794	13319	6.33866e-07	3.44321e-06	7.70834e-06	8.44854e-06	102.342	803.401	7846.12	35634.1	3.61345e-07	1.72081e-06	6.28465e-06	7.80427e-06	1.20993e-08	9.49299e-08	9.26594e-07	4.20594e-06	7.80281e-09	7.63314e-08	5.66151e-07	1.57206e-06
28127	Prevotella buccalis	66	640	6899	27712	6.33866e-07	3.41123e-06	1.1093e-05	1.75783e-05	112.257	882.796	10205.8	68968.8	3.96354e-07	1.89087e-06	8.17472e-06	1.51049e-05	1.32715e-08	1.04311e-07	1.20526e-06	8.14048e-06	7.80281e-09	7.56224e-08	8.14742e-07	3.27089e-06
2171629	Hymenobacteraceae bacterium SYSU D60016	66	638	5641	19664	6.33866e-07	3.40057e-06	9.07025e-06	1.24733e-05	377.885	1002.69	7753.3	44871.3	1.33422e-06	2.14767e-06	6.2103e-06	9.82732e-06	4.46752e-08	1.18478e-07	9.15632e-07	5.29622e-06	7.80281e-09	7.53861e-08	6.66178e-07	2.32097e-06
2497860	Cellulosilyticum sp. WCF-2	66	633	4867	13562	6.33866e-07	3.37392e-06	7.82572e-06	8.60268e-06	113.82	916.435	8341.91	43057.7	4.01872e-07	1.96292e-06	6.68177e-06	9.43014e-06	1.34563e-08	1.08286e-07	9.85144e-07	5.08217e-06	7.80281e-09	7.47953e-08	5.74772e-07	1.60074e-06
43661	Shewanella benthica	66	626	6873	25989	6.33866e-07	3.33661e-06	1.10512e-05	1.64854e-05	92.0767	801.897	9450.09	59804	3.25102e-07	1.71759e-06	7.5694e-06	1.30978e-05	1.08857e-08	9.47522e-08	1.11602e-06	7.05876e-06	7.80281e-09	7.39682e-08	8.11672e-07	3.06752e-06
1707952	Chloroflexus islandicus	66	620	4550	14106	6.33866e-07	3.30463e-06	7.31601e-06	8.94775e-06	102.325	772.235	6795.06	34362.4	3.61288e-07	1.65406e-06	5.44275e-06	7.52577e-06	1.20974e-08	9.12473e-08	8.02467e-07	4.05585e-06	7.80281e-09	7.32592e-08	5.37336e-07	1.66495e-06
134821	Ureaplasma parvum	66	604	4257	9396	6.33866e-07	3.21935e-06	6.84489e-06	5.96009e-06	93.7702	816.134	7267.02	34011.3	3.31081e-07	1.74809e-06	5.82079e-06	7.44887e-06	1.10859e-08	9.64344e-08	8.58204e-07	4.01441e-06	7.80281e-09	7.13687e-08	5.02734e-07	1.10902e-06
2485110	Sphingobacterium sp. JUb20	66	593	5445	19157	6.33866e-07	3.16072e-06	8.7551e-06	1.21517e-05	738.121	1402.86	8676.79	51951.2	2.60613e-06	3.00479e-06	6.95e-06	1.13779e-05	8.72639e-08	1.65761e-07	1.02469e-06	6.13187e-06	7.80281e-09	7.00689e-08	6.43031e-07	2.26113e-06
1500304	Rhizobium sp. CF394	66	580	4547	14038	6.33866e-07	3.09143e-06	7.31119e-06	8.90462e-06	380.939	991.047	6922.68	37316.1	1.34501e-06	2.12274e-06	5.54498e-06	8.17264e-06	4.50363e-08	1.17102e-07	8.17539e-07	4.40447e-06	7.80281e-09	6.85328e-08	5.36981e-07	1.65693e-06
1881045	Massilia sp. CF038	66	579	4349	12730	6.33866e-07	3.0861e-06	6.99282e-06	8.07493e-06	90.7419	976.875	6543.51	31865.3	3.20389e-07	2.09238e-06	5.24127e-06	6.97886e-06	1.07279e-08	1.15428e-07	7.72761e-07	3.76111e-06	7.80281e-09	6.84147e-08	5.13598e-07	1.50254e-06
2218621	Hymenobacter sp. ELS1360	66	575	4873	15083	6.33866e-07	3.06478e-06	7.83537e-06	9.56749e-06	93.7363	724.506	6853.94	37726.2	3.30961e-07	1.55183e-06	5.48992e-06	8.26246e-06	1.10819e-08	8.56076e-08	8.09422e-07	4.45287e-06	7.80281e-09	6.7942e-08	5.7548e-07	1.78027e-06
100886	Catenibacterium mitsuokai	66	570	4724	14265	6.33866e-07	3.03813e-06	7.59579e-06	9.04861e-06	82.6832	736.024	7231.82	40241.6	2.91935e-07	1.5765e-06	5.7926e-06	8.81336e-06	9.77517e-09	8.69686e-08	8.54047e-07	4.74977e-06	7.80281e-09	6.73512e-08	5.57884e-07	1.68372e-06
189	Novispirillum itersonii	66	570	3754	10894	6.33866e-07	3.03813e-06	6.03611e-06	6.91031e-06	88.2251	705.323	5490	27327.2	3.11503e-07	1.51074e-06	4.39742e-06	5.98497e-06	1.04304e-08	8.3341e-08	6.48346e-07	3.22547e-06	7.80281e-09	6.73512e-08	4.43331e-07	1.28583e-06
35756	Corynebacterium pilosum	66	560	4158	12964	6.33866e-07	2.98483e-06	6.68571e-06	8.22336e-06	78.7473	691.906	6091.69	32612.8	2.78039e-07	1.482e-06	4.87937e-06	7.14257e-06	9.30985e-09	8.17556e-08	7.19403e-07	3.84933e-06	7.80281e-09	6.61696e-08	4.91042e-07	1.53016e-06
2528035	Phycisphaerae bacterium RAS2	66	531	3729	11448	6.33866e-07	2.83026e-06	5.99591e-06	7.26172e-06	85.2738	676.522	5382.37	27300.9	3.01082e-07	1.44905e-06	4.31121e-06	5.9792e-06	1.00814e-08	7.99378e-08	6.35635e-07	3.22236e-06	7.80281e-09	6.2743e-08	4.40379e-07	1.35122e-06
1855301	Polaromonas sp. YR568	66	519	3394	9550	6.33866e-07	2.7663e-06	5.45726e-06	6.05778e-06	91.4911	714.011	5351.95	26345	3.23034e-07	1.52935e-06	4.28685e-06	5.76986e-06	1.08165e-08	8.43676e-08	6.32043e-07	3.10954e-06	7.80281e-09	6.13251e-08	4.00817e-07	1.1272e-06
287990	Marinitoga hydrogenitolerans	66	515	3448	7927	6.33866e-07	2.74498e-06	5.54409e-06	5.02827e-06	160.971	769.831	6451.51	25264.1	5.68353e-07	1.64891e-06	5.16757e-06	5.53312e-06	1.90307e-08	9.09633e-08	7.61895e-07	2.98195e-06	7.80281e-09	6.08524e-08	4.07194e-07	9.35635e-07
1381123	Aliihoeflea sp. 2WW	66	513	2975	7471	6.33866e-07	2.73432e-06	4.78355e-06	4.73902e-06	114.416	738.544	4873.73	21151.8	4.03975e-07	1.5819e-06	3.9038e-06	4.63247e-06	1.35267e-08	8.72663e-08	5.75567e-07	2.49657e-06	7.80281e-09	6.06161e-08	3.51335e-07	8.81813e-07
2589889	Mesorhizobium sp. B4-1-3	66	505	2897	6923	6.33866e-07	2.69167e-06	4.65813e-06	4.39141e-06	101.342	794.726	5338.81	24245.6	3.57815e-07	1.70223e-06	4.27632e-06	5.31006e-06	1.19811e-08	9.39048e-08	6.3049e-07	2.86174e-06	7.80281e-09	5.96708e-08	3.42123e-07	8.17132e-07
308853	Natronorubrum thiooxidans	66	497	3369	9091	6.33866e-07	2.64903e-06	5.41706e-06	5.76663e-06	86.1019	674.635	5295.39	25385.9	3.04006e-07	1.44501e-06	4.24154e-06	5.55979e-06	1.01793e-08	7.97149e-08	6.25363e-07	2.99633e-06	7.80281e-09	5.87255e-08	3.97864e-07	1.07302e-06
1930071	Methylomusa anaerophila	66	495	4430	17403	6.33866e-07	2.63837e-06	7.12306e-06	1.10391e-05	82.9083	613.064	5754.72	37484.8	2.9273e-07	1.31313e-06	4.60945e-06	8.20961e-06	9.80179e-09	7.24397e-08	6.79607e-07	4.42439e-06	7.80281e-09	5.84892e-08	5.23164e-07	2.0541e-06
265960	Komagataeibacter nataicola	66	493	3446	10694	6.33866e-07	2.62771e-06	5.54087e-06	6.78344e-06	90.8695	734.063	5791	30983	3.20839e-07	1.5723e-06	4.63852e-06	6.78563e-06	1.0743e-08	8.67369e-08	6.83892e-07	3.65697e-06	7.80281e-09	5.82529e-08	4.06958e-07	1.26223e-06
995034	Mycetocola miduiensis	66	487	2789	6411	6.33866e-07	2.59573e-06	4.48447e-06	4.06664e-06	112.22	674.675	4399.6	18640.7	3.96225e-07	1.4451e-06	3.52403e-06	4.08253e-06	1.32672e-08	7.97197e-08	5.19574e-07	2.20019e-06	7.80281e-09	5.75439e-08	3.29369e-07	7.567e-07
2560861	Alphaproteobacteria bacterium SYSU XM001	66	481	3301	9261	6.33866e-07	2.56375e-06	5.30773e-06	5.87446e-06	120.426	644.798	4835.17	23790	4.25197e-07	1.3811e-06	3.87291e-06	5.21028e-06	1.42373e-08	7.61894e-08	5.71013e-07	2.80797e-06	7.80281e-09	5.6835e-08	3.89834e-07	1.09309e-06
911205	Eilatimonas milleporae	66	469	3501	11720	6.33866e-07	2.49979e-06	5.62931e-06	7.43426e-06	81.1798	570.206	4858.39	26821.6	2.86627e-07	1.22133e-06	3.89151e-06	5.87424e-06	9.59743e-09	6.73756e-08	5.73755e-07	3.16579e-06	7.80281e-09	5.54171e-08	4.13453e-07	1.38333e-06
1770058	Devosia elaeis	66	462	2867	7358	6.33866e-07	2.46248e-06	4.60989e-06	4.66734e-06	82.4716	619.272	4427.29	20299.1	2.91188e-07	1.32643e-06	3.5462e-06	4.44574e-06	9.75015e-09	7.31732e-08	5.22844e-07	2.39594e-06	7.80281e-09	5.45899e-08	3.3858e-07	8.68475e-07
890425	Salinivenus iranica	66	460	2628	6197	6.33866e-07	2.45182e-06	4.2256e-06	3.9309e-06	93.5441	684.95	4490.97	19369.4	3.30283e-07	1.4671e-06	3.59721e-06	4.24211e-06	1.10592e-08	8.09337e-08	5.30364e-07	2.28619e-06	7.80281e-09	5.43536e-08	3.10356e-07	7.31441e-07
1945859	Rhodanobacter sp. B05	66	459	2456	6687	6.33866e-07	2.44649e-06	3.94904e-06	4.24171e-06	84.5538	638.024	4123.97	19052.5	2.9854e-07	1.36659e-06	3.30325e-06	4.17271e-06	9.99632e-09	7.53889e-08	4.87023e-07	2.24879e-06	7.80281e-09	5.42355e-08	2.90043e-07	7.89276e-07
1096929	Devosia lucknowensis	66	455	2891	7717	6.33866e-07	2.42517e-06	4.64848e-06	4.89507e-06	78.8007	574.798	4370.06	20997.1	2.78227e-07	1.23117e-06	3.50037e-06	4.59859e-06	9.31616e-09	6.79181e-08	5.16086e-07	2.47831e-06	7.80281e-09	5.37628e-08	3.41415e-07	9.10849e-07
2480581	Halalkalicoccus sp. GSM28	66	453	2918	7767	6.33866e-07	2.41451e-06	4.6919e-06	4.92678e-06	90.4322	622.782	4666.21	22071.8	3.19295e-07	1.33395e-06	3.73757e-06	4.83398e-06	1.06913e-08	7.3588e-08	5.51059e-07	2.60517e-06	7.80281e-09	5.35265e-08	3.44603e-07	9.1675e-07
1708790	Altererythrobacter rigui	66	441	2159	4759	6.33866e-07	2.35055e-06	3.47149e-06	3.01874e-06	92.9348	624.011	3670.8	14767.7	3.28131e-07	1.33658e-06	2.94026e-06	3.23429e-06	1.09872e-08	7.37331e-08	4.33506e-07	1.74305e-06	7.80281e-09	5.21086e-08	2.54969e-07	5.61712e-07
59803	Sphingomonas echinoides	66	440	2511	6437	6.33866e-07	2.34522e-06	4.03747e-06	4.08313e-06	95.1223	648.223	4475.79	20689.6	3.35855e-07	1.38844e-06	3.58505e-06	4.53125e-06	1.12458e-08	7.6594e-08	5.28572e-07	2.44202e-06	7.80281e-09	5.19904e-08	2.96538e-07	7.59768e-07
1945662	Paracoccus contaminans	66	437	2023	4266	6.33866e-07	2.32923e-06	3.25281e-06	2.70602e-06	112.103	672.185	3722.44	14122.3	3.9581e-07	1.43976e-06	2.98163e-06	3.09295e-06	1.32533e-08	7.94254e-08	4.39605e-07	1.66688e-06	7.80281e-09	5.16359e-08	2.38908e-07	5.03522e-07
2135448	Nocardia sp. MDA0666	66	435	2405	5352	6.33866e-07	2.31857e-06	3.86704e-06	3.39489e-06	143.955	962.041	6027.28	26415.9	5.08272e-07	2.06061e-06	4.82778e-06	5.78539e-06	1.7019e-08	1.13675e-07	7.11796e-07	3.11791e-06	7.80281e-09	5.13996e-08	2.8402e-07	6.31704e-07
1736567	Leifsonia sp. Root60	66	426	2118	4002	6.33866e-07	2.2706e-06	3.40556e-06	2.53856e-06	181.904	826.455	4512.84	16589.4	6.4226e-07	1.77019e-06	3.61472e-06	3.63326e-06	2.15054e-08	9.7654e-08	5.32947e-07	1.95807e-06	7.80281e-09	5.03362e-08	2.50127e-07	4.72362e-07
1972068	Sulfurivermis fontis	66	422	2438	6414	6.33866e-07	2.24928e-06	3.9201e-06	4.06854e-06	86.9486	591.799	3860.78	17421.4	3.06995e-07	1.26758e-06	3.09244e-06	3.81548e-06	1.02794e-08	6.99269e-08	4.55942e-07	2.05627e-06	7.80281e-09	4.98635e-08	2.87917e-07	7.57054e-07
1056496	Pseudomonas sp. A31/70	66	420	1960	4508	6.33866e-07	2.23862e-06	3.15151e-06	2.85953e-06	112.015	788.715	4544.83	19524.4	3.955e-07	1.68936e-06	3.64035e-06	4.27606e-06	1.32429e-08	9.31946e-08	5.36725e-07	2.30449e-06	7.80281e-09	4.96272e-08	2.31468e-07	5.32086e-07
74315	Brevundimonas intermedia	66	419	2145	4659	6.33866e-07	2.23329e-06	3.44898e-06	2.95531e-06	94.3634	624.794	3830.12	15870.5	3.33175e-07	1.33825e-06	3.06787e-06	3.47582e-06	1.11561e-08	7.38257e-08	4.5232e-07	1.87322e-06	7.80281e-09	4.95091e-08	2.53315e-07	5.49908e-07
1490485	Mycobacterium sp. SWH-M1	66	416	1970	4323	6.33866e-07	2.2173e-06	3.16759e-06	2.74218e-06	485.742	1261.86	5510.85	22519.4	1.71504e-06	2.70279e-06	4.41412e-06	4.93201e-06	5.74266e-08	1.49101e-07	6.50808e-07	2.658e-06	7.80281e-09	4.91546e-08	2.32649e-07	5.1025e-07
335973	Arthrobacter subterraneus	66	415	2790	6894	6.33866e-07	2.21197e-06	4.48608e-06	4.37302e-06	87.938	588.581	4637.91	21347.2	3.10489e-07	1.26069e-06	3.71491e-06	4.67528e-06	1.03964e-08	6.95467e-08	5.47718e-07	2.51964e-06	7.80281e-09	4.90364e-08	3.29487e-07	8.13709e-07
1761900	Rhizobium sp. 9140	66	409	2671	6986	6.33866e-07	2.17999e-06	4.29474e-06	4.43138e-06	91.534	651.436	4966.76	24582.7	3.23186e-07	1.39532e-06	3.97831e-06	5.3839e-06	1.08216e-08	7.69737e-08	5.86553e-07	2.90153e-06	7.80281e-09	4.83275e-08	3.15434e-07	8.24568e-07
56463	Xanthomonas codiaei	66	408	2377	6164	6.33866e-07	2.17466e-06	3.82201e-06	3.90996e-06	447.007	992.122	4895.22	20923.5	1.57828e-06	2.12504e-06	3.92101e-06	4.58248e-06	5.28471e-08	1.17229e-07	5.78105e-07	2.46963e-06	7.80281e-09	4.82093e-08	2.80714e-07	7.27546e-07
2072412	Stenotrophomonas sp. ZAC14A_NAIMI4_1	66	404	2020	4643	6.33866e-07	2.15334e-06	3.24799e-06	2.94516e-06	155.664	751.282	4324.12	18040.4	5.49613e-07	1.60918e-06	3.46356e-06	3.95104e-06	1.84033e-08	8.87715e-08	5.1066e-07	2.12933e-06	7.80281e-09	4.77367e-08	2.38553e-07	5.4802e-07
428990	Novosphingobium mathurense	66	396	2743	7715	6.33866e-07	2.1107e-06	4.41051e-06	4.8938e-06	87.1493	619.532	5011.96	24973.4	3.07704e-07	1.32698e-06	4.01452e-06	5.46947e-06	1.03032e-08	7.32039e-08	5.91891e-07	2.94765e-06	7.80281e-09	4.67914e-08	3.23937e-07	9.10613e-07
1545692	Mycobacterium sp. UM_Kg17	66	388	1908	4546	6.33866e-07	2.06806e-06	3.0679e-06	2.88363e-06	321.519	861.146	4336.97	18402.3	1.13521e-06	1.8445e-06	3.47386e-06	4.0303e-06	3.80114e-08	1.01753e-07	5.12177e-07	2.17205e-06	7.80281e-09	4.58461e-08	2.25327e-07	5.36571e-07
2072413	Stenotrophomonas sp. SAU14A_NAIMI4_5	66	388	1907	4048	6.33866e-07	2.06806e-06	3.06629e-06	2.56774e-06	114.503	699.114	4105.69	16754.4	4.04283e-07	1.49744e-06	3.28861e-06	3.66939e-06	1.3537e-08	8.26073e-08	4.84865e-07	1.97754e-06	7.80281e-09	4.58461e-08	2.25209e-07	4.77791e-07
396317	Haloarcula amylolytica	66	368	2065	5612	6.33866e-07	1.96146e-06	3.32034e-06	3.55982e-06	97.5592	597.503	4335.32	21008.6	3.44459e-07	1.2798e-06	3.47253e-06	4.60112e-06	1.15339e-08	7.0601e-08	5.11982e-07	2.47967e-06	7.80281e-09	4.34829e-08	2.43868e-07	6.62392e-07
2250	Halococcus morrhuae	66	367	2194	5617	6.33866e-07	1.95613e-06	3.52777e-06	3.56299e-06	101.593	559.822	3813.31	16350	3.587e-07	1.19909e-06	3.05441e-06	3.58084e-06	1.20107e-08	6.61485e-08	4.50336e-07	1.92982e-06	7.80281e-09	4.33647e-08	2.59102e-07	6.62983e-07
106370	Frankia casuarinae	66	365	1731	3394	6.33866e-07	1.94547e-06	2.7833e-06	2.15289e-06	535.564	2166.49	11467.1	48914	1.89095e-06	4.64043e-06	9.18502e-06	1.07127e-05	6.33168e-08	2.55992e-07	1.35422e-06	5.77339e-06	7.80281e-09	4.31284e-08	2.04424e-07	4.00599e-07
525	Acidocella facilis	66	363	2107	5537	6.33866e-07	1.93481e-06	3.38788e-06	3.51224e-06	101.811	617.065	4034.75	18122.4	3.59471e-07	1.3217e-06	3.23179e-06	3.96901e-06	1.20365e-08	7.29125e-08	4.76487e-07	2.13901e-06	7.80281e-09	4.28921e-08	2.48828e-07	6.5354e-07
1502747	Methylobacterium sp. UNC300MFChir4.1	66	344	1217	2339	6.33866e-07	1.83354e-06	1.95683e-06	1.48368e-06	256.133	1253.36	5423.33	20077.9	9.04347e-07	2.68458e-06	4.34402e-06	4.39728e-06	3.02812e-08	1.48097e-07	6.40472e-07	2.36982e-06	7.80281e-09	4.0647e-08	1.43722e-07	2.76076e-07
2478746	Comamonadaceae bacterium NML180582	66	334	1540	3474	6.33866e-07	1.78024e-06	2.47619e-06	2.20364e-06	376.254	869.483	3658.37	14482.1	1.32847e-06	1.86236e-06	2.9303e-06	3.17174e-06	4.44824e-08	1.02738e-07	4.32037e-07	1.70934e-06	7.80281e-09	3.94654e-08	1.81867e-07	4.10041e-07
2306974	Bifidobacterium sp. 2033B	66	333	1633	3736	6.33866e-07	1.77491e-06	2.62572e-06	2.36983e-06	109.652	559.289	2885.37	11338	3.87157e-07	1.19795e-06	2.31114e-06	2.48316e-06	1.29636e-08	6.60856e-08	3.4075e-07	1.33824e-06	7.80281e-09	3.93473e-08	1.9285e-07	4.40965e-07
1834144	Mycobacterium sp. E3251	66	330	1573	3444	6.33866e-07	1.75892e-06	2.52925e-06	2.18461e-06	142.661	786.968	4501.34	19331.5	5.03704e-07	1.68562e-06	3.60552e-06	4.23381e-06	1.6866e-08	9.29881e-08	5.3159e-07	2.28172e-06	7.80281e-09	3.89928e-08	1.85765e-07	4.065e-07
1827699	Streptomyces sp. f150	66	328	1274	2151	6.33866e-07	1.74826e-06	2.04848e-06	1.36443e-06	217.482	1314.46	5333.65	19281.9	7.6788e-07	2.81546e-06	4.27218e-06	4.22296e-06	2.57117e-08	1.55317e-07	6.29881e-07	2.27587e-06	7.80281e-09	3.87565e-08	1.50454e-07	2.53886e-07
2162711	Streptomyces sp. CS131	66	311	1316	2249	6.33866e-07	1.65765e-06	2.11602e-06	1.42659e-06	219.385	1068.89	5456.72	19521.4	7.74596e-07	2.28946e-06	4.37076e-06	4.27542e-06	2.59366e-08	1.263e-07	6.44415e-07	2.30414e-06	7.80281e-09	3.67478e-08	1.55414e-07	2.65453e-07
1591174	Xanthomonas sp. SHU 199	66	299	1328	2772	6.33866e-07	1.59368e-06	2.13531e-06	1.75834e-06	188.279	924.686	4617.11	17225.7	6.64769e-07	1.9806e-06	3.69824e-06	3.77262e-06	2.22591e-08	1.09261e-07	5.4526e-07	2.03317e-06	7.80281e-09	3.53298e-08	1.56831e-07	3.27183e-07
1736317	Aeromicrobium sp. Leaf272	66	281	1068	1751	6.33866e-07	1.49774e-06	1.71725e-06	1.1107e-06	202.494	836.866	3616.66	12365	7.14958e-07	1.79249e-06	2.8969e-06	2.70807e-06	2.39397e-08	9.88841e-08	4.27112e-07	1.45946e-06	7.80281e-09	3.3203e-08	1.26126e-07	2.06673e-07
1871351	Duganella sp. BJB489	66	280	1412	3454	6.33866e-07	1.49241e-06	2.27038e-06	2.19095e-06	207.5	993.459	5797.3	26219.7	7.32633e-07	2.1279e-06	4.64356e-06	5.74242e-06	2.45315e-08	1.17387e-07	6.84636e-07	3.09475e-06	7.80281e-09	3.30848e-08	1.66751e-07	4.07681e-07
1591170	Xanthomonas sp. SHU 166	66	277	1227	2639	6.33866e-07	1.47642e-06	1.97291e-06	1.67398e-06	432.919	1084.71	4495.7	16584.1	1.52854e-06	2.32336e-06	3.601e-06	3.63211e-06	5.11816e-08	1.2817e-07	5.30922e-07	1.95745e-06	7.80281e-09	3.27303e-08	1.44903e-07	3.11485e-07
1581067	Kytococcus sp. HMSC28H12	66	277	935	1535	6.33866e-07	1.47642e-06	1.5034e-06	9.73685e-07	134.127	624.713	2645.34	8591.23	4.73572e-07	1.33808e-06	2.11888e-06	1.88158e-06	1.58571e-08	7.38161e-08	3.12403e-07	1.01404e-06	7.80281e-09	3.27303e-08	1.1042e-07	1.81178e-07
2487742	Shewanella sp. M2	66	270	2400	9260	6.33866e-07	1.43911e-06	3.859e-06	5.87383e-06	141.307	541.839	4562.87	31659.6	4.98923e-07	1.16057e-06	3.6548e-06	6.93381e-06	1.67059e-08	6.40237e-08	5.38855e-07	3.73683e-06	7.80281e-09	3.19032e-08	2.8343e-07	1.09297e-06
1827928	Streptomyces sp. ms115	66	269	1050	1605	6.33866e-07	1.43378e-06	1.68831e-06	1.01809e-06	235.026	1007.31	4610.18	16634	8.29824e-07	2.15758e-06	3.69269e-06	3.64304e-06	2.77858e-08	1.19024e-07	5.44442e-07	1.96334e-06	7.80281e-09	3.1785e-08	1.24001e-07	1.8944e-07
1169146	Microbacterium sp. 11MF	66	267	1089	1806	6.33866e-07	1.42312e-06	1.75102e-06	1.14559e-06	139.224	627.969	3052.7	10882.4	4.91568e-07	1.34505e-06	2.44517e-06	2.38336e-06	1.64597e-08	7.42008e-08	3.60511e-07	1.28446e-06	7.80281e-09	3.15487e-08	1.28606e-07	2.13165e-07
1346	Streptococcus iniae	65	980	9222	30586	6.24262e-07	5.22345e-06	1.48282e-05	1.94014e-05	121.057	1191.64	12969.2	76485.7	4.27425e-07	2.55238e-06	1.03882e-05	1.67512e-05	1.43119e-08	1.40804e-07	1.53161e-06	9.02772e-06	7.68458e-09	1.15797e-07	1.08908e-06	3.61011e-06
190655	Legionella busanensis	65	950	8648	26454	6.24262e-07	5.06355e-06	1.39052e-05	1.67804e-05	70.3808	1066.58	11641.7	66090.6	2.48498e-07	2.28451e-06	9.32482e-06	1.44746e-05	8.32073e-09	1.26027e-07	1.37483e-06	7.80077e-06	7.68458e-09	1.12252e-07	1.02129e-06	3.1224e-06
1911587	Virgibacillus sp. 6R	65	916	8319	27129	6.24262e-07	4.88233e-06	1.33762e-05	1.72085e-05	93.6927	1255.85	13457.6	82201.2	3.30807e-07	2.68992e-06	1.07794e-05	1.8003e-05	1.10768e-08	1.48391e-07	1.58928e-06	9.70233e-06	7.68458e-09	1.08235e-07	9.82438e-07	3.20207e-06
202950	Acinetobacter baylyi	65	897	9828	39013	6.24262e-07	4.78105e-06	1.58026e-05	2.47468e-05	87.0154	1053.33	13053.1	89774.1	3.07231e-07	2.25613e-06	1.04554e-05	1.96616e-05	1.02873e-08	1.24461e-07	1.54151e-06	1.05962e-05	7.68458e-09	1.0599e-07	1.16064e-06	4.60476e-06
1571209	Bacillus onubensis	65	890	8727	30687	6.24262e-07	4.74374e-06	1.40323e-05	1.94655e-05	86.0268	1081.81	12004.9	73938.3	3.03741e-07	2.31714e-06	9.61577e-06	1.61933e-05	1.01705e-08	1.27827e-07	1.41773e-06	8.72704e-06	7.68458e-09	1.05162e-07	1.03062e-06	3.62203e-06
2005458	Nostoc sp. NIES-4103	65	845	8305	30244	6.24262e-07	4.50389e-06	1.33537e-05	1.91844e-05	113.612	1017.55	10939.3	69992.7	4.01138e-07	2.1795e-06	8.7622e-06	1.53292e-05	1.34317e-08	1.20234e-07	1.29188e-06	8.26134e-06	7.68458e-09	9.98452e-08	9.80785e-07	3.56974e-06
1530123	Acinetobacter seifertii	65	827	8124	26943	6.24262e-07	4.40795e-06	1.30627e-05	1.70906e-05	186.203	1481.92	16372.8	107594	6.57441e-07	3.17413e-06	1.31144e-05	2.35642e-05	2.20138e-08	1.75103e-07	1.93356e-06	1.26994e-05	7.68458e-09	9.77183e-08	9.5941e-07	3.18012e-06
153496	Kozakia baliensis	65	813	7878	27847	6.24262e-07	4.33333e-06	1.26672e-05	1.7664e-05	352.394	1191.14	10601.4	63219.2	1.24422e-06	2.55131e-06	8.49161e-06	1.38457e-05	4.16616e-08	1.40745e-07	1.25198e-06	7.46185e-06	7.68458e-09	9.60641e-08	9.30358e-07	3.28682e-06
688	Aliivibrio logei	65	812	7900	28898	6.24262e-07	4.328e-06	1.27025e-05	1.83307e-05	159.059	1239.41	12640.7	80331	5.61602e-07	2.6547e-06	1.0125e-05	1.75934e-05	1.88047e-08	1.46448e-07	1.49281e-06	9.48159e-06	7.68458e-09	9.59459e-08	9.32956e-07	3.41087e-06
1697053	Oblitimonas alkaliphila	65	802	8499	33655	6.24262e-07	4.2747e-06	1.36657e-05	2.13481e-05	167.344	973.06	10668.7	72022.6	5.90852e-07	2.08421e-06	8.54549e-06	1.57738e-05	1.97841e-08	1.14977e-07	1.25993e-06	8.50093e-06	7.68458e-09	9.47643e-08	1.0037e-06	3.97235e-06
156205	Halobacillus trueperi	65	763	7427	27238	6.24262e-07	4.06683e-06	1.1942e-05	1.72777e-05	96.9476	1093.46	12285.1	79741.1	3.42299e-07	2.34209e-06	9.84024e-06	1.74642e-05	1.14616e-08	1.29203e-07	1.45082e-06	9.41196e-06	7.68458e-09	9.01561e-08	8.77097e-07	3.21494e-06
302167	Virgibacillus dokdonensis	65	715	6971	23527	6.24262e-07	3.81099e-06	1.12088e-05	1.49237e-05	85.0961	916.377	10456.9	63829.7	3.00455e-07	1.9628e-06	8.37587e-06	1.39794e-05	1.00604e-08	1.08279e-07	1.23492e-06	7.53392e-06	7.68458e-09	8.44844e-08	8.23245e-07	2.77693e-06
1191734	Aquimarina sp. Aq135	65	701	5752	16036	6.24262e-07	3.73636e-06	9.24873e-06	1.0172e-05	81.101	867.469	8423.09	44621.3	2.86349e-07	1.85804e-06	6.74679e-06	9.77258e-06	9.58812e-09	1.025e-07	9.94731e-07	5.26672e-06	7.68458e-09	8.28302e-08	6.79287e-07	1.89275e-06
392333	Geoalkalibacter ferrihydriticus	65	695	5555	18561	6.24262e-07	3.70438e-06	8.93197e-06	1.17737e-05	340.673	1048.21	7758.3	43022.8	1.20284e-06	2.24518e-06	6.2143e-06	9.42248e-06	4.02759e-08	1.23857e-07	9.16222e-07	5.07804e-06	7.68458e-09	8.21212e-08	6.56022e-07	2.19078e-06
1402135	Sulfitobacter pseudonitzschiae	65	691	5239	16489	6.24262e-07	3.68306e-06	8.42387e-06	1.04593e-05	85.7064	924.877	8099.6	44733.2	3.02609e-07	1.98101e-06	6.48768e-06	9.79707e-06	1.01326e-08	1.09284e-07	9.56528e-07	5.27992e-06	7.68458e-09	8.16486e-08	6.18704e-07	1.94622e-06
2035198	Flavobacterium sp. 9	65	687	5964	18442	6.24262e-07	3.66174e-06	9.5896e-06	1.16982e-05	2004.92	2729.51	10563	52682.8	7.07892e-06	5.84637e-06	8.4608e-06	1.15381e-05	2.37031e-07	3.22519e-07	1.24744e-06	6.21822e-06	7.68458e-09	8.11759e-08	7.04323e-07	2.17674e-06
67824	Citrobacter farmeri	65	685	6213	22968	6.24262e-07	3.65108e-06	9.98997e-06	1.45691e-05	119.642	934.115	9484.52	61096.1	4.22428e-07	2.00079e-06	7.59698e-06	1.33807e-05	1.41446e-08	1.10375e-07	1.12008e-06	7.21126e-06	7.68458e-09	8.09396e-08	7.33729e-07	2.71095e-06
555791	Staphylococcus massiliensis	65	684	6197	20441	6.24262e-07	3.64575e-06	9.96425e-06	1.29662e-05	82.2639	787.326	8196.35	48950.5	2.90455e-07	1.68638e-06	6.56517e-06	1.07207e-05	9.7256e-09	9.30305e-08	9.67954e-07	5.77769e-06	7.68458e-09	8.08215e-08	7.31839e-07	2.41268e-06
2138	Spiroplasma poulsonii	65	678	4895	11700	6.24262e-07	3.61377e-06	7.87074e-06	7.42157e-06	237.57	1027.5	7724.29	36264.1	8.38806e-07	2.20082e-06	6.18706e-06	7.94226e-06	2.80866e-08	1.21409e-07	9.12206e-07	4.28031e-06	7.68458e-09	8.01125e-08	5.78079e-07	1.38097e-06
2478552	Flavobacterium sp. 140616W15	65	664	5456	15523	6.24262e-07	3.53915e-06	8.77278e-06	9.84659e-06	424.596	1812.63	9201.54	44186.2	1.49915e-06	3.8825e-06	7.37032e-06	9.67728e-06	5.01976e-08	2.14181e-07	1.08666e-06	5.21536e-06	7.68458e-09	7.84583e-08	6.4433e-07	1.8322e-06
391905	Methylocystis heyeri	65	654	4058	10699	6.24262e-07	3.48585e-06	6.52492e-06	6.78662e-06	93.8286	865.429	6173.46	28591.1	3.31287e-07	1.85367e-06	4.94487e-06	6.26177e-06	1.10928e-08	1.02259e-07	7.2906e-07	3.37465e-06	7.68458e-09	7.72767e-08	4.79232e-07	1.26282e-06
1684789	Halomonas urumqiensis	65	648	4655	13570	6.24262e-07	3.45387e-06	7.48484e-06	8.60776e-06	91.9118	857.408	7003.75	35017.9	3.24519e-07	1.83649e-06	5.60991e-06	7.66933e-06	1.08662e-08	1.01311e-07	8.27112e-07	4.13322e-06	7.68458e-09	7.65677e-08	5.49736e-07	1.60169e-06
1424653	Cetia pacifica	65	634	4841	12503	6.24262e-07	3.37925e-06	7.78392e-06	7.93093e-06	77.6066	751.182	6837.02	33673	2.74011e-07	1.60897e-06	5.47637e-06	7.37476e-06	9.175e-09	8.87597e-08	8.07423e-07	3.97447e-06	7.68458e-09	7.49135e-08	5.71701e-07	1.47575e-06
42422	Halobacteroides halobius	65	631	4385	10222	6.24262e-07	3.36326e-06	7.05071e-06	6.48404e-06	80.4204	739.41	6519.95	29116.4	2.83946e-07	1.58375e-06	5.2224e-06	6.37682e-06	9.50766e-09	8.73687e-08	7.69978e-07	3.43665e-06	7.68458e-09	7.4559e-08	5.1785e-07	1.20652e-06
1289519	Clostridium liquoris	65	610	4213	9915	6.24262e-07	3.25133e-06	6.77415e-06	6.28931e-06	79.2371	735.111	6284.33	28981.7	2.79768e-07	1.57454e-06	5.03367e-06	6.34731e-06	9.36776e-09	8.68607e-08	7.42152e-07	3.42075e-06	7.68458e-09	7.20776e-08	4.97537e-07	1.17028e-06
1227352	Paenibacillus sp. FSL R7-277	65	603	5656	18882	6.24262e-07	3.21402e-06	9.09437e-06	1.19773e-05	82.8342	841.145	8762.64	51961.6	2.92469e-07	1.80166e-06	7.01876e-06	1.13802e-05	9.79303e-09	9.93898e-08	1.03483e-06	6.1331e-06	7.68458e-09	7.12505e-08	6.67949e-07	2.22867e-06
1179778	Pseudomonas sp. M47T1	65	602	4091	11501	6.24262e-07	3.20869e-06	6.57798e-06	7.29534e-06	93.981	801.786	6238.98	30841.5	3.31825e-07	1.71736e-06	4.99735e-06	6.75463e-06	1.11108e-08	9.47391e-08	7.36797e-07	3.64026e-06	7.68458e-09	7.11323e-08	4.8313e-07	1.35748e-06
515393	Pseudomonas yamanorum	65	595	4070	12148	6.24262e-07	3.17138e-06	6.54421e-06	7.70575e-06	364.828	1177.33	7357	40372.1	1.28813e-06	2.52174e-06	5.89286e-06	8.84195e-06	4.31316e-08	1.39113e-07	8.6883e-07	4.76517e-06	7.68458e-09	7.03052e-08	4.8065e-07	1.43385e-06
1288410	Pseudomonas guariconensis	65	595	4000	10972	6.24262e-07	3.17138e-06	6.43166e-06	6.95979e-06	157.472	1374.56	9232.64	47701.7	5.55999e-07	2.94419e-06	7.39523e-06	1.04472e-05	1.86171e-08	1.62418e-07	1.09034e-06	5.63031e-06	7.68458e-09	7.03052e-08	4.72383e-07	1.29504e-06
2026304	Flavobacterium sp. IR1	65	592	5703	17334	6.24262e-07	3.15539e-06	9.16994e-06	1.09953e-05	613.071	1960.41	9560.23	48618.8	2.16461e-06	4.19903e-06	7.65762e-06	1.06481e-05	7.24799e-08	2.31643e-07	1.12902e-06	5.73855e-06	7.68458e-09	6.99507e-08	6.735e-07	2.04596e-06
1938807	Paraburkholderia sp. BL6669N2	65	590	3949	12340	6.24262e-07	3.14473e-06	6.34966e-06	7.82754e-06	124.912	1021.62	7935.09	43837.1	4.41037e-07	2.18823e-06	6.35591e-06	9.60083e-06	1.47677e-08	1.20715e-07	9.37101e-07	5.17416e-06	7.68458e-09	6.97144e-08	4.6636e-07	1.45651e-06
531300	Sphaerospermopsis reniformis	65	577	5303	17299	6.24262e-07	3.07544e-06	8.52677e-06	1.09731e-05	211.897	940.954	8303.19	49040.1	7.48159e-07	2.01544e-06	6.65075e-06	1.07403e-05	2.50514e-08	1.11183e-07	9.80571e-07	5.78827e-06	7.68458e-09	6.81783e-08	6.26262e-07	2.04183e-06
2211445	Flavobacterium sp. IMCC34758	65	574	5226	16883	6.24262e-07	3.05945e-06	8.40296e-06	1.07093e-05	94.5288	711.253	7486.91	44430.1	3.3376e-07	1.52344e-06	5.99692e-06	9.73071e-06	1.11756e-08	8.40416e-08	8.84172e-07	5.24415e-06	7.68458e-09	6.78239e-08	6.17168e-07	1.99272e-06
1784712	Erythrobacter xanthus	65	570	3157	7988	6.24262e-07	3.03813e-06	5.07619e-06	5.06697e-06	94.2468	800.517	5141.17	23512.5	3.32764e-07	1.71464e-06	4.11801e-06	5.14951e-06	1.11423e-08	9.45891e-08	6.0715e-07	2.77522e-06	7.68458e-09	6.73512e-08	3.72828e-07	9.42835e-07
1870819	Paenibacillus sp. BIHB4019	65	567	5425	20023	6.24262e-07	3.02214e-06	8.72294e-06	1.2701e-05	172.708	1111.41	8373.54	50964.8	6.09792e-07	2.38055e-06	6.7071e-06	1.11619e-05	2.04183e-08	1.31324e-07	9.88879e-07	6.01545e-06	7.68458e-09	6.69967e-08	6.40669e-07	2.36334e-06
55218	Ruegeria lacuscaerulensis	65	563	3866	11377	6.24262e-07	3.00082e-06	6.2162e-06	7.21669e-06	86.0163	771.817	6062.19	31147.8	3.03704e-07	1.65316e-06	4.85574e-06	6.82172e-06	1.01692e-08	9.11979e-08	7.15919e-07	3.67642e-06	7.68458e-09	6.65241e-08	4.56558e-07	1.34284e-06
1223	Prochlorothrix hollandica	65	561	5047	17988	6.24262e-07	2.99016e-06	8.11515e-06	1.14102e-05	95.4839	667.953	6584.03	39790	3.37132e-07	1.4307e-06	5.27373e-06	8.71445e-06	1.12885e-08	7.89254e-08	7.77546e-07	4.69647e-06	7.68458e-09	6.62878e-08	5.96029e-07	2.12315e-06
2590547	Paenibacillus sp. N4	65	560	5156	20654	6.24262e-07	2.98483e-06	8.29041e-06	1.31013e-05	78.0356	666.576	6894.76	45773.9	2.75526e-07	1.42775e-06	5.52261e-06	1.0025e-05	9.22571e-09	7.87626e-08	8.14241e-07	5.40275e-06	7.68458e-09	6.61696e-08	6.08902e-07	2.43782e-06
2170731	Comamonas sp. JNW	65	551	3254	8619	6.24262e-07	2.93686e-06	5.23215e-06	5.46723e-06	105.229	795.007	5470.74	25896.7	3.71538e-07	1.70283e-06	4.38199e-06	5.67167e-06	1.24406e-08	9.3938e-08	6.46071e-07	3.05662e-06	7.68458e-09	6.51062e-08	3.84283e-07	1.01731e-06
167468	Bradyrhizobium sp. ORS 3257	65	550	3540	9340	6.24262e-07	2.93153e-06	5.69202e-06	5.92457e-06	123.151	976.487	6912.38	34412.3	4.34819e-07	2.09155e-06	5.53673e-06	7.53669e-06	1.45595e-08	1.15382e-07	8.16322e-07	4.06173e-06	7.68458e-09	6.4988e-08	4.18059e-07	1.10241e-06
518643	Bifidobacterium mongoliense	65	548	3762	11188	6.24262e-07	2.92087e-06	6.04898e-06	7.0968e-06	89.7376	720.015	5571.08	28204.6	3.16843e-07	1.54221e-06	4.46236e-06	6.17712e-06	1.06092e-08	8.5077e-08	6.57921e-07	3.32902e-06	7.68458e-09	6.47517e-08	4.44276e-07	1.32054e-06
253239	Ethanoligenens harbinense	65	540	4597	17141	6.24262e-07	2.87823e-06	7.39158e-06	1.08729e-05	346.125	884.656	6453.66	37999.9	1.22209e-06	1.89485e-06	5.1693e-06	8.3224e-06	4.09205e-08	1.04531e-07	7.6215e-07	4.48518e-06	7.68458e-09	6.38064e-08	5.42886e-07	2.02318e-06
78345	Bifidobacterium merycicum	65	540	3746	11692	6.24262e-07	2.87823e-06	6.02325e-06	7.4165e-06	100.4	761.837	5998.63	32096	3.5449e-07	1.63179e-06	4.80482e-06	7.02938e-06	1.18697e-08	9.00187e-08	7.08412e-07	3.78833e-06	7.68458e-09	6.38064e-08	4.42387e-07	1.38002e-06
109266	Anabaenopsis circularis	65	539	5266	19246	6.24262e-07	2.8729e-06	8.46728e-06	1.22082e-05	124.552	831.332	8186.14	53545.4	4.39766e-07	1.78064e-06	6.557e-06	1.17271e-05	1.47251e-08	9.82302e-08	9.66749e-07	6.32004e-06	7.68458e-09	6.36883e-08	6.21892e-07	2.27163e-06
912	Nitrobacter hamburgensis	65	533	3653	11181	6.24262e-07	2.84092e-06	5.87371e-06	7.09236e-06	159.322	770.852	5560.04	28788	5.62529e-07	1.6511e-06	4.45352e-06	6.30491e-06	1.88357e-08	9.10839e-08	6.56617e-07	3.39789e-06	7.68458e-09	6.29793e-08	4.31404e-07	1.31971e-06
1017319	Rhodococcus sp. Eu-32	65	532	3268	8007	6.24262e-07	2.83559e-06	5.25467e-06	5.07902e-06	98.5071	809.011	5860.82	26616.8	3.47806e-07	1.73283e-06	4.69444e-06	5.82938e-06	1.16459e-08	9.55927e-08	6.92138e-07	3.14162e-06	7.68458e-09	6.28611e-08	3.85937e-07	9.45078e-07
866564	Polaromonas glacialis	65	528	3578	10661	6.24262e-07	2.81427e-06	5.75312e-06	6.76251e-06	190.308	828.204	5689.38	28217.8	6.71933e-07	1.77394e-06	4.55712e-06	6.18003e-06	2.2499e-08	9.78606e-08	6.71892e-07	3.33059e-06	7.68458e-09	6.23885e-08	4.22547e-07	1.25833e-06
1881062	Collimonas sp. PA-H2	65	527	4076	12662	6.24262e-07	2.80894e-06	6.55386e-06	8.03179e-06	90.2024	722.159	6267.28	33930.2	3.18484e-07	1.5468e-06	5.02002e-06	7.43109e-06	1.06641e-08	8.53303e-08	7.4014e-07	4.00483e-06	7.68458e-09	6.22703e-08	4.81358e-07	1.49451e-06
34002	Paracoccus alcaliphilus	65	527	3180	8483	6.24262e-07	2.80894e-06	5.11317e-06	5.38096e-06	86.3919	699.186	5024.2	23437.4	3.0503e-07	1.49759e-06	4.02432e-06	5.13305e-06	1.02136e-08	8.26158e-08	5.93337e-07	2.76635e-06	7.68458e-09	6.22703e-08	3.75544e-07	1.00126e-06
682798	Chitinolyticbacter meiyuanensis	65	519	3402	9199	6.24262e-07	2.7663e-06	5.47013e-06	5.83513e-06	118.584	724.313	5288.11	24505.5	4.18691e-07	1.55141e-06	4.23571e-06	5.36698e-06	1.40195e-08	8.55848e-08	6.24503e-07	2.89242e-06	7.68458e-09	6.13251e-08	4.01762e-07	1.08577e-06
2135670	Luteibacter sp. OK325	65	518	3476	9407	6.24262e-07	2.76097e-06	5.58911e-06	5.96707e-06	356.923	1024.31	5794.48	26508.9	1.26021e-06	2.19398e-06	4.6413e-06	5.80576e-06	4.2197e-08	1.21033e-07	6.84303e-07	3.12889e-06	7.68458e-09	6.12069e-08	4.10501e-07	1.11032e-06
164332	Roseicyclus mahoneyensis	65	508	2918	7580	6.24262e-07	2.70767e-06	4.6919e-06	4.80816e-06	88.666	668.175	4634.29	20827.2	3.13059e-07	1.43117e-06	3.71201e-06	4.5614e-06	1.04825e-08	7.89516e-08	5.4729e-07	2.45827e-06	7.68458e-09	6.00253e-08	3.44603e-07	8.94678e-07
2597822	Opitutaceae bacterium 53C-WASEF	65	501	3848	11026	6.24262e-07	2.67035e-06	6.18726e-06	6.99404e-06	76.6267	617.1	5397.45	26769.2	2.70551e-07	1.32177e-06	4.32329e-06	5.86275e-06	9.05915e-09	7.29166e-08	6.37416e-07	3.1596e-06	7.68458e-09	5.91982e-08	4.54432e-07	1.30141e-06
2053833	Magnetospirillum kuznetsovii	65	499	3280	9232	6.24262e-07	2.65969e-06	5.27396e-06	5.85607e-06	95.3751	657.299	5073.34	24503.2	3.36748e-07	1.40788e-06	4.06368e-06	5.36647e-06	1.12757e-08	7.76665e-08	5.99139e-07	2.89215e-06	7.68458e-09	5.89619e-08	3.87354e-07	1.08967e-06
2528641	Rhizobiales bacterium PAMC 29128	65	496	3446	9938	6.24262e-07	2.6437e-06	5.54087e-06	6.3039e-06	76.3411	639.996	5324.44	26827.1	2.69543e-07	1.37081e-06	4.26481e-06	5.87545e-06	9.02538e-09	7.56219e-08	6.28794e-07	3.16644e-06	7.68458e-09	5.86074e-08	4.06958e-07	1.173e-06
262667	Sphingopyxis sp. C-1	65	495	2864	7427	6.24262e-07	2.63837e-06	4.60507e-06	4.71111e-06	88.9661	701.456	4839.15	22687.2	3.14119e-07	1.50246e-06	3.8761e-06	4.96875e-06	1.0518e-08	8.2884e-08	5.71483e-07	2.6778e-06	7.68458e-09	5.84892e-08	3.38226e-07	8.7662e-07
760136	Sinorhizobium sp. PC2	65	491	3458	9896	6.24262e-07	2.61705e-06	5.56017e-06	6.27726e-06	116.433	942.292	7482.65	39136.1	4.11098e-07	2.01831e-06	5.99351e-06	8.57125e-06	1.37652e-08	1.11341e-07	8.83669e-07	4.61929e-06	7.68458e-09	5.80166e-08	4.08375e-07	1.16804e-06
1819565	Flavimaricola marinus	65	485	3549	10363	6.24262e-07	2.58507e-06	5.70649e-06	6.57348e-06	79.3254	628.588	5230.28	26651	2.8008e-07	1.34638e-06	4.18939e-06	5.83688e-06	9.3782e-09	7.4274e-08	6.17674e-07	3.14566e-06	7.68458e-09	5.73076e-08	4.19122e-07	1.22316e-06
1380350	Mesorhizobium sp. URHC0008	65	485	3101	8629	6.24262e-07	2.58507e-06	4.98614e-06	5.47357e-06	98.8214	741.095	5491.96	27606.7	3.48916e-07	1.58736e-06	4.39899e-06	6.04617e-06	1.16831e-08	8.75678e-08	6.48577e-07	3.25845e-06	7.68458e-09	5.73076e-08	3.66215e-07	1.01849e-06
1348472	Pusillimonas caeni	65	484	3041	8683	6.24262e-07	2.57974e-06	4.88967e-06	5.50782e-06	83.4373	655.93	4887.11	23447.2	2.94598e-07	1.40494e-06	3.91451e-06	5.13521e-06	9.86432e-09	7.75047e-08	5.77147e-07	2.76751e-06	7.68458e-09	5.71895e-08	3.59129e-07	1.02487e-06
1529318	Cryobacterium sp. MLB-32	65	483	3491	8227	6.24262e-07	2.57441e-06	5.61323e-06	5.21857e-06	146.759	726.711	5362.3	23339.2	5.18173e-07	1.55655e-06	4.29514e-06	5.11156e-06	1.73505e-08	8.58682e-08	6.33265e-07	2.75476e-06	7.68458e-09	5.70713e-08	4.12272e-07	9.71045e-07
1986994	Pandoraea sp. PE-S2R-1	65	481	3172	8954	6.24262e-07	2.56375e-06	5.10031e-06	5.67972e-06	158.184	843.767	5939.5	29841.9	5.58512e-07	1.80728e-06	4.75747e-06	6.53572e-06	1.87012e-08	9.96996e-08	7.0143e-07	3.52228e-06	7.68458e-09	5.6835e-08	3.746e-07	1.05685e-06
2021998	Komagataeibacter pomaceti	65	479	3311	10391	6.24262e-07	2.55309e-06	5.32381e-06	6.59124e-06	86.7941	680.61	5498.27	29445.7	3.0645e-07	1.45781e-06	4.40404e-06	6.44894e-06	1.02612e-08	8.04209e-08	6.49322e-07	3.47552e-06	7.68458e-09	5.65987e-08	3.91015e-07	1.22646e-06
1986993	Pandoraea sp. PE-S2T-3	65	464	3048	8323	6.24262e-07	2.47314e-06	4.90092e-06	5.27947e-06	123.019	779.747	5845.63	29359.5	4.34353e-07	1.67015e-06	4.68228e-06	6.43006e-06	1.45439e-08	9.21349e-08	6.90344e-07	3.46534e-06	7.68458e-09	5.48263e-08	3.59956e-07	9.82376e-07
199136	Arthrobacter koreensis	65	464	2747	6594	6.24262e-07	2.47314e-06	4.41694e-06	4.18272e-06	78.3008	610.898	4447.13	19203.9	2.76462e-07	1.30849e-06	3.56209e-06	4.20588e-06	9.25707e-09	7.21837e-08	5.25187e-07	2.26667e-06	7.68458e-09	5.48263e-08	3.24409e-07	7.78299e-07
1315974	Sphingobium sp. TKS	65	456	3160	8662	6.24262e-07	2.4305e-06	5.08101e-06	5.4945e-06	96.6155	706.47	5744.83	28509.7	3.41127e-07	1.5132e-06	4.60154e-06	6.24395e-06	1.14223e-08	8.34765e-08	6.7844e-07	3.36504e-06	7.68458e-09	5.3881e-08	3.73182e-07	1.02239e-06
1676590	Arthrobacter sp. ZBG10	65	454	2420	5783	6.24262e-07	2.41984e-06	3.89115e-06	3.66829e-06	96.8033	707.466	4627	20120.7	3.4179e-07	1.51533e-06	3.70617e-06	4.40666e-06	1.14445e-08	8.35943e-08	5.46429e-07	2.37487e-06	7.68458e-09	5.36447e-08	2.85792e-07	6.82576e-07
1202716	Rhodomicrobium udaipurense	65	453	2860	7533	6.24262e-07	2.41451e-06	4.59864e-06	4.77835e-06	1545.77	2518.9	7109.36	24545.3	5.45777e-06	5.39527e-06	5.69451e-06	5.3757e-06	1.82748e-07	2.97634e-07	8.39585e-07	2.89712e-06	7.68458e-09	5.35265e-08	3.37754e-07	8.89131e-07
2304063	Sphingobium sp. EO9	65	441	2897	8509	6.24262e-07	2.35055e-06	4.65813e-06	5.39745e-06	187.311	800.084	5148.49	25451.9	6.61351e-07	1.71371e-06	4.12388e-06	5.57426e-06	2.21447e-08	9.45379e-08	6.08015e-07	3.00413e-06	7.68458e-09	5.21086e-08	3.42123e-07	1.00433e-06
1631249	Mesorhizobium prunaredense	65	440	3142	9031	6.24262e-07	2.34522e-06	5.05207e-06	5.72857e-06	130.561	750.496	5926.64	30626.6	4.60982e-07	1.6075e-06	4.74716e-06	6.70757e-06	1.54355e-08	8.86786e-08	6.99911e-07	3.6149e-06	7.68458e-09	5.19904e-08	3.71057e-07	1.06594e-06
293256	Desulfohalovibrio alkalitolerans	65	439	2579	6380	6.24262e-07	2.33989e-06	4.14681e-06	4.04698e-06	90.1714	612.281	4047.94	17514.8	3.18375e-07	1.31145e-06	3.24235e-06	3.83593e-06	1.06605e-08	7.23471e-08	4.78044e-07	2.06729e-06	7.68458e-09	5.18723e-08	3.04569e-07	7.53041e-07
1158292	Thiomonas sp. FB-Cd	65	438	3359	10255	6.24262e-07	2.33456e-06	5.40099e-06	6.50498e-06	376.615	807.678	4965.84	25169.2	1.32974e-06	1.72997e-06	3.97758e-06	5.51234e-06	4.45251e-08	9.54352e-08	5.86445e-07	2.97076e-06	7.68458e-09	5.17541e-08	3.96684e-07	1.21041e-06
2072026	Propionibacteriaceae bacterium VG341	65	432	2283	5507	6.24262e-07	2.30258e-06	3.67087e-06	3.49321e-06	84.3175	595.011	3723.94	15946.3	2.97706e-07	1.27446e-06	2.98283e-06	3.49242e-06	9.96839e-09	7.03065e-08	4.39781e-07	1.88216e-06	7.68458e-09	5.10451e-08	2.69613e-07	6.49999e-07
387096	Maribius pelagius	65	412	2179	5195	6.24262e-07	2.19598e-06	3.50365e-06	3.29531e-06	105.764	686.846	4106.77	17563.9	3.73429e-07	1.47116e-06	3.28947e-06	3.84669e-06	1.25039e-08	8.11578e-08	4.84992e-07	2.07309e-06	7.68458e-09	4.86819e-08	2.57331e-07	6.13173e-07
1125965	Brevundimonas abyssalis	65	411	2205	4882	6.24262e-07	2.19065e-06	3.54545e-06	3.09676e-06	98.1542	621.906	3778.87	14883.7	3.4656e-07	1.33207e-06	3.02683e-06	3.25971e-06	1.16042e-08	7.34845e-08	4.46268e-07	1.75675e-06	7.68458e-09	4.85638e-08	2.60401e-07	5.76229e-07
2217673	Blastomonas sp. UPD001	65	406	2325	5749	6.24262e-07	2.164e-06	3.7384e-06	3.64672e-06	91.7725	630.513	4128.35	18465.9	3.24028e-07	1.3505e-06	3.30676e-06	4.04425e-06	1.08498e-08	7.45015e-08	4.87541e-07	2.17956e-06	7.68458e-09	4.7973e-08	2.74573e-07	6.78563e-07
1898202	Actinomycetaceae bacterium	65	406	1931	3978	6.24262e-07	2.164e-06	3.10488e-06	2.52333e-06	148.52	1016.66	6570.08	31120.3	5.24389e-07	2.1776e-06	5.26255e-06	6.8157e-06	1.75586e-08	1.20129e-07	7.75898e-07	3.67317e-06	7.68458e-09	4.7973e-08	2.28043e-07	4.69529e-07
1566379	Bradyrhizobium sp. UASWS1016	65	403	2468	6076	6.24262e-07	2.14801e-06	3.96833e-06	3.85414e-06	161.936	979.521	6885.99	31577.8	5.71759e-07	2.09805e-06	5.51559e-06	6.91591e-06	1.91448e-08	1.1574e-07	8.13206e-07	3.72718e-06	7.68458e-09	4.76185e-08	2.9146e-07	7.17159e-07
2321393	Actinomyces sp. 2119	65	399	2122	3911	6.24262e-07	2.12669e-06	3.412e-06	2.48084e-06	119.098	719.215	4359.64	16600.6	4.20508e-07	1.54049e-06	3.49202e-06	3.63572e-06	1.40803e-08	8.49824e-08	5.14855e-07	1.95939e-06	7.68458e-09	4.71459e-08	2.50599e-07	4.61621e-07
1806481	Achromobacter sp. 2789STDY5608625	65	398	2161	5233	6.24262e-07	2.12136e-06	3.4747e-06	3.31941e-06	206.078	969.013	5818.6	26245.4	7.27616e-07	2.07554e-06	4.66062e-06	5.74803e-06	2.43635e-08	1.14499e-07	6.87152e-07	3.09778e-06	7.68458e-09	4.70277e-08	2.55205e-07	6.17659e-07
2058095	Meiothermus sp. QL-1	65	398	2158	4439	6.24262e-07	2.12136e-06	3.46988e-06	2.81576e-06	84.1238	570.372	3620.81	14244.7	2.97022e-07	1.22169e-06	2.90022e-06	3.11976e-06	9.94548e-09	6.73952e-08	4.27602e-07	1.68133e-06	7.68458e-09	4.70277e-08	2.54851e-07	5.23942e-07
1673720	Anaerotruncus massiliensis	65	396	1882	4608	6.24262e-07	2.1107e-06	3.0261e-06	2.92296e-06	106.71	655.489	3657.53	15737.7	3.76768e-07	1.404e-06	2.92963e-06	3.44674e-06	1.26157e-08	7.74526e-08	4.31938e-07	1.85754e-06	7.68458e-09	4.67914e-08	2.22256e-07	5.43889e-07
56956	Thermus brockianus	65	392	1818	3485	6.24262e-07	2.08938e-06	2.92319e-06	2.21061e-06	88.0252	582.179	3383.48	13089.8	3.10797e-07	1.24698e-06	2.71013e-06	2.86682e-06	1.04067e-08	6.87903e-08	3.99575e-07	1.54501e-06	7.68458e-09	4.63187e-08	2.14698e-07	4.1134e-07
1587523	Microbacterium sp. MEJ108Y	65	376	1827	3372	6.24262e-07	2.0041e-06	2.93766e-06	2.13894e-06	119.07	690.338	4040.35	15351.5	4.20407e-07	1.47864e-06	3.23627e-06	3.36216e-06	1.40769e-08	8.15703e-08	4.77149e-07	1.81196e-06	7.68458e-09	4.44282e-08	2.15761e-07	3.98002e-07
1768792	Erythrobacter sp. CCH5-A1	65	376	1712	3641	6.24262e-07	2.0041e-06	2.75275e-06	2.30957e-06	129.179	739.127	4164.06	17330.5	4.56103e-07	1.58315e-06	3.33536e-06	3.79559e-06	1.52722e-08	8.73353e-08	4.91757e-07	2.04555e-06	7.68458e-09	4.44282e-08	2.0218e-07	4.29752e-07
2054280	Kocuria sp. 442	65	376	1525	2780	6.24262e-07	2.0041e-06	2.45207e-06	1.76342e-06	109.076	645.785	3116.24	10967.9	3.85123e-07	1.38321e-06	2.49607e-06	2.40209e-06	1.28955e-08	7.63059e-08	3.68014e-07	1.29455e-06	7.68458e-09	4.44282e-08	1.80096e-07	3.28127e-07
1619950	Pseudomonas sp. 2(2015)	65	373	2294	5737	6.24262e-07	1.98811e-06	3.68856e-06	3.63911e-06	245.773	829.195	5002.5	23089.6	8.67767e-07	1.77606e-06	4.00694e-06	5.05689e-06	2.90563e-08	9.79777e-08	5.90774e-07	2.7253e-06	7.68458e-09	4.40737e-08	2.70912e-07	6.77146e-07
2603889	Methylobacterium sp. WL116	65	366	1722	3669	6.24262e-07	1.9508e-06	2.76883e-06	2.32733e-06	196.218	1045.42	5340.35	20619.4	6.92799e-07	2.2392e-06	4.27756e-06	4.51588e-06	2.31977e-08	1.23527e-07	6.30673e-07	2.43374e-06	7.68458e-09	4.32466e-08	2.03361e-07	4.33057e-07
511662	Sphingomonas japonica	65	363	2105	4865	6.24262e-07	1.93481e-06	3.38466e-06	3.08598e-06	91.6867	530.331	3422.13	14320.8	3.23725e-07	1.13592e-06	2.74108e-06	3.13641e-06	1.08396e-08	6.26639e-08	4.04139e-07	1.6903e-06	7.68458e-09	4.28921e-08	2.48592e-07	5.74223e-07
1736213	Sphingomonas sp. Leaf30	65	337	1974	4557	6.24262e-07	1.79623e-06	3.17402e-06	2.89061e-06	107.968	678.201	4241.2	18691.6	3.81209e-07	1.45265e-06	3.39714e-06	4.09367e-06	1.27644e-08	8.01363e-08	5.00867e-07	2.20619e-06	7.68458e-09	3.98199e-08	2.33121e-07	5.37869e-07
1566280	Janthinobacterium sp. 344	65	332	1757	4515	6.24262e-07	1.76958e-06	2.82511e-06	2.86397e-06	155.646	802.74	4896.2	23154.8	5.4955e-07	1.7194e-06	3.92179e-06	5.07117e-06	1.84011e-08	9.48518e-08	5.7822e-07	2.733e-06	7.68458e-09	3.92291e-08	2.07494e-07	5.32912e-07
1581089	Corynebacterium sp. HMSC11E11	65	324	1449	3012	6.24262e-07	1.72694e-06	2.32987e-06	1.91058e-06	118.988	590.251	3056.44	11547.1	4.20119e-07	1.26427e-06	2.44817e-06	2.52895e-06	1.40673e-08	6.97441e-08	3.60953e-07	1.36292e-06	7.68458e-09	3.82838e-08	1.71121e-07	3.55511e-07
762211	Bifidobacterium stellenboschense	65	316	1676	4102	6.24262e-07	1.6843e-06	2.69487e-06	2.60199e-06	97.4325	520.774	2989.36	12558.8	3.44012e-07	1.11545e-06	2.39444e-06	2.75051e-06	1.15189e-08	6.15347e-08	3.53031e-07	1.48233e-06	7.68458e-09	3.73386e-08	1.97928e-07	4.84165e-07
35745	Haloferax denitrificans	65	315	1494	3283	6.24262e-07	1.67897e-06	2.40222e-06	2.08248e-06	447.456	969.485	3937.54	14980.5	1.57986e-06	2.07655e-06	3.15392e-06	3.28091e-06	5.29002e-08	1.14554e-07	4.65007e-07	1.76817e-06	7.68458e-09	3.72204e-08	1.76435e-07	3.87497e-07
1761798	Methylobacterium sp. 190mf	65	293	1291	2812	6.24262e-07	1.5617e-06	2.07582e-06	1.78371e-06	256.325	1191.97	5549.12	21368.9	9.05025e-07	2.55309e-06	4.44477e-06	4.68004e-06	3.03039e-08	1.40843e-07	6.55327e-07	2.52221e-06	7.68458e-09	3.46209e-08	1.52462e-07	3.31904e-07
2175619	Curtobacterium sp. MCJR17_020	65	284	1158	1989	6.24262e-07	1.51373e-06	1.86197e-06	1.26167e-06	164.133	712.758	3281.64	11908.5	5.79515e-07	1.52666e-06	2.62855e-06	2.6081e-06	1.94045e-08	8.42195e-08	3.87548e-07	1.40558e-06	7.68458e-09	3.35574e-08	1.36755e-07	2.34765e-07
2026720	Candidatus Saccharibacteria bacterium	65	281	2366	8837	6.24262e-07	1.49774e-06	3.80433e-06	5.60551e-06	555.946	1100.37	4902.25	25900	1.96292e-06	2.35689e-06	3.92664e-06	5.6724e-06	6.57264e-08	1.30019e-07	5.78935e-07	3.05702e-06	7.68458e-09	3.3203e-08	2.79414e-07	1.04304e-06
2502222	Microbacteriaceae bacterium 3R27F9-B	65	278	928	1530	6.24262e-07	1.48175e-06	1.49214e-06	9.70513e-07	183.92	768.805	3282.2	11604.5	6.4938e-07	1.64671e-06	2.629e-06	2.54153e-06	2.17438e-08	9.08421e-08	3.87614e-07	1.3697e-06	7.68458e-09	3.28485e-08	1.09593e-07	1.80588e-07
492785	Streptomyces sp. 19	65	227	875	1555	6.24262e-07	1.20992e-06	1.40693e-06	9.86371e-07	344.779	1311.56	5729.81	20934.5	1.21733e-06	2.80924e-06	4.58951e-06	4.58489e-06	4.07612e-08	1.54974e-07	6.76667e-07	2.47093e-06	7.68458e-09	2.68223e-08	1.03334e-07	1.83539e-07
2218670	Cellulomonas sp. K42B	65	208	648	911	6.24262e-07	1.10865e-06	1.04193e-06	5.77868e-07	680.041	1446.54	4030.09	11563.2	2.40107e-06	3.09836e-06	3.22805e-06	2.53246e-06	8.03974e-08	1.70923e-07	4.75936e-07	1.36482e-06	7.68458e-09	2.45773e-08	7.6526e-08	1.07527e-07
1898732	Curtobacterium sp. MCBA15_003	65	205	708	1169	6.24262e-07	1.09266e-06	1.1384e-06	7.41523e-07	198.037	773.223	3108.61	10553.6	6.99224e-07	1.65617e-06	2.48996e-06	2.31137e-06	2.34128e-08	9.1364e-08	3.67113e-07	1.24566e-06	7.68458e-09	2.42228e-08	8.36118e-08	1.37979e-07
430522	Pedobacter steynii	64	1242	12836	51650	6.14658e-07	6.61992e-06	2.06392e-05	3.27628e-05	82.6319	1424.46	16796.9	113594	2.91754e-07	3.05106e-06	1.34541e-05	2.48784e-05	9.7691e-09	1.68314e-07	1.98364e-06	1.34077e-05	7.56636e-09	1.46755e-07	1.51588e-06	6.09632e-06
45071	Legionella parisiensis	64	892	8630	32179	6.14658e-07	4.7544e-06	1.38763e-05	2.04119e-05	193.814	1290.43	12946.9	84703	6.84312e-07	2.76398e-06	1.03703e-05	1.85509e-05	2.29135e-08	1.52477e-07	1.52897e-06	9.99762e-06	7.56636e-09	1.05399e-07	1.01917e-06	3.79813e-06
270918	Salegentibacter mishustinae	64	883	7978	25724	6.14658e-07	4.70643e-06	1.28279e-05	1.63173e-05	75.6907	1100.53	11782	70844.2	2.67246e-07	2.35724e-06	9.4372e-06	1.55157e-05	8.94849e-09	1.30039e-07	1.3914e-06	8.36184e-06	7.56636e-09	1.04335e-07	9.42168e-07	3.03624e-06
29379	Staphylococcus auricularis	64	807	7936	28272	6.14658e-07	4.30135e-06	1.27604e-05	1.79336e-05	87.7161	945.555	10492.6	65325.9	3.09705e-07	2.0253e-06	8.40443e-06	1.43071e-05	1.03702e-08	1.11727e-07	1.23913e-06	7.71051e-06	7.56636e-09	9.53551e-08	9.37208e-07	3.33698e-06
715	Actinobacillus pleuropneumoniae	64	805	7885	29393	6.14658e-07	4.29069e-06	1.26784e-05	1.86446e-05	826.283	1811.63	12923.6	84052.5	2.91742e-06	3.88036e-06	1.03517e-05	1.84084e-05	9.76868e-08	2.14062e-07	1.52623e-06	9.92083e-06	7.56636e-09	9.51188e-08	9.31185e-07	3.4693e-06
102116	Stanieria cyanosphaera	64	777	7050	20660	6.14658e-07	4.14145e-06	1.13358e-05	1.31051e-05	77.9698	911.152	9670.03	53159	2.75294e-07	1.95161e-06	7.74557e-06	1.16424e-05	9.21794e-09	1.07662e-07	1.14199e-06	6.27443e-06	7.56636e-09	9.18103e-08	8.32575e-07	2.43853e-06
459472	Planomicrobium glaciei	64	767	8417	32120	6.14658e-07	4.08815e-06	1.35338e-05	2.03744e-05	287.535	1087.09	11071.3	70954.5	1.01522e-06	2.32844e-06	8.86795e-06	1.55398e-05	3.39937e-08	1.2845e-07	1.30747e-06	8.37486e-06	7.56636e-09	9.06287e-08	9.94012e-07	3.79117e-06
1768011	Sphingobacterium cellulitidis	64	767	7763	28538	6.14658e-07	4.08815e-06	1.24822e-05	1.81023e-05	84.4457	882.546	10270.2	66215	2.98158e-07	1.89034e-06	8.22632e-06	1.45018e-05	9.98354e-09	1.04282e-07	1.21287e-06	7.81545e-06	7.56636e-09	9.06287e-08	9.16777e-07	3.36838e-06
49280	Gelidibacter algens	64	767	7551	28546	6.14658e-07	4.08815e-06	1.21414e-05	1.81074e-05	1785.69	2998.95	11982.3	66957	6.30485e-06	6.42348e-06	9.59764e-06	1.46643e-05	2.11112e-07	3.54356e-07	1.41505e-06	7.90303e-06	7.56636e-09	9.06287e-08	8.91741e-07	3.36933e-06
59845	Paenibacillus illinoisensis	64	763	7666	30804	6.14658e-07	4.06683e-06	1.23263e-05	1.95397e-05	340.099	1270.5	11910.8	81509.5	1.20081e-06	2.72131e-06	9.54038e-06	1.78515e-05	4.02079e-08	1.50123e-07	1.40661e-06	9.62068e-06	7.56636e-09	9.01561e-08	9.05322e-07	3.63584e-06
70255	Staphylococcus condimenti	64	762	6847	21801	6.14658e-07	4.0615e-06	1.10094e-05	1.38289e-05	104.716	1237.99	12986.9	77018.7	3.69729e-07	2.65166e-06	1.04023e-05	1.6868e-05	1.238e-08	1.46281e-07	1.53369e-06	9.09063e-06	7.56636e-09	9.00379e-08	8.08601e-07	2.5732e-06
1751289	Oscillatoriales cyanobacterium MTP1	64	761	6290	21414	6.14658e-07	4.05617e-06	1.01138e-05	1.35834e-05	79.8838	921.947	8671.1	51223	2.82051e-07	1.97473e-06	6.94544e-06	1.12184e-05	9.44421e-09	1.08937e-07	1.02402e-06	6.04593e-06	7.56636e-09	8.99198e-08	7.42822e-07	2.52753e-06
1742774	Paenibacillus sp. YN15	64	759	6664	22667	6.14658e-07	4.04551e-06	1.07151e-05	1.43782e-05	120.108	928.119	8896.23	51131.6	4.24074e-07	1.98795e-06	7.12577e-06	1.11984e-05	1.41997e-08	1.09667e-07	1.05061e-06	6.03513e-06	7.56636e-09	8.96835e-08	7.8699e-07	2.67542e-06
1003	Thermoflexibacter ruber	64	725	6366	21730	6.14658e-07	3.86429e-06	1.0236e-05	1.37838e-05	91.5898	860.301	8734.74	50081.4	3.23383e-07	1.84269e-06	6.99642e-06	1.09684e-05	1.08281e-08	1.01653e-07	1.03154e-06	5.91118e-06	7.56636e-09	8.5666e-08	7.51797e-07	2.56482e-06
1807358	Stanieria sp. NIES-3757	64	724	6665	20452	6.14658e-07	3.85896e-06	1.07168e-05	1.29732e-05	84.0454	847.992	9302.05	52229.5	2.96745e-07	1.81632e-06	7.45082e-06	1.14389e-05	9.93622e-09	1.00199e-07	1.09853e-06	6.16472e-06	7.56636e-09	8.55479e-08	7.87108e-07	2.41398e-06
103690	Nostoc sp. PCC 7120	64	721	7622	28807	6.14658e-07	3.84297e-06	1.22555e-05	1.82729e-05	100.699	1084.5	13063.8	89915.2	3.55545e-07	2.32291e-06	1.04639e-05	1.96925e-05	1.19051e-08	1.28145e-07	1.54277e-06	1.06128e-05	7.56636e-09	8.51934e-08	9.00126e-07	3.40013e-06
49118	Candidatus Arthromitus sp. SFB-mouse	64	721	4848	11157	6.14658e-07	3.84297e-06	7.79517e-06	7.07714e-06	83.7015	989.612	8569.4	40677.7	2.95531e-07	2.11966e-06	6.86398e-06	8.90888e-06	9.89556e-09	1.16933e-07	1.01201e-06	4.80125e-06	7.56636e-09	8.51934e-08	5.72528e-07	1.31688e-06
237373	Arenibacter palladensis	64	719	7824	31192	6.14658e-07	3.83231e-06	1.25803e-05	1.97858e-05	74.5371	885.893	11013.7	75176.5	2.63173e-07	1.8975e-06	8.82179e-06	1.64645e-05	8.8121e-09	1.04677e-07	1.30067e-06	8.87319e-06	7.56636e-09	8.49571e-08	9.23981e-07	3.68164e-06
266748	Chryseobacterium antarcticum	64	719	6715	22687	6.14658e-07	3.83231e-06	1.07971e-05	1.43909e-05	74.1527	812.033	8767.23	53452.6	2.61816e-07	1.7393e-06	7.02244e-06	1.17067e-05	8.76666e-09	9.59498e-08	1.03537e-06	6.30909e-06	7.56636e-09	8.49571e-08	7.93013e-07	2.67778e-06
142842	Selenihalanaerobacter shriftii	64	718	5284	10956	6.14658e-07	3.82698e-06	8.49622e-06	6.94964e-06	91.7486	887.539	7903.06	33361.5	3.23943e-07	1.90103e-06	6.33025e-06	7.30655e-06	1.08469e-08	1.04872e-07	9.33317e-07	3.93771e-06	7.56636e-09	8.48389e-08	6.24018e-07	1.29315e-06
945	Ehrlichia chaffeensis	64	717	5801	16249	6.14658e-07	3.82165e-06	9.32751e-06	1.03071e-05	76.1802	836.835	8140.72	42616.8	2.68975e-07	1.79243e-06	6.52061e-06	9.33357e-06	9.00636e-09	9.88804e-08	9.61384e-07	5.03013e-06	7.56636e-09	8.47207e-08	6.85073e-07	1.91789e-06
421525	Chryseobacterium haifense	64	715	6450	21887	6.14658e-07	3.81099e-06	1.03711e-05	1.38834e-05	95.8507	876.879	8985.21	55509.4	3.38427e-07	1.8782e-06	7.19704e-06	1.21572e-05	1.13319e-08	1.03612e-07	1.06111e-06	6.55185e-06	7.56636e-09	8.44844e-08	7.61717e-07	2.58335e-06
1617448	Geminocystis sp. NIES-3709	64	713	5910	16980	6.14658e-07	3.80033e-06	9.50278e-06	1.07708e-05	344.535	1086.98	8361.52	43779.7	1.21647e-06	2.32821e-06	6.69747e-06	9.58825e-06	4.07324e-08	1.28437e-07	9.8746e-07	5.16738e-06	7.56636e-09	8.42481e-08	6.97946e-07	2.00417e-06
2108528	Aquimarina sp. AU119	64	705	6384	18690	6.14658e-07	3.75768e-06	1.02649e-05	1.18555e-05	91.3474	1007.03	10670.1	58262.7	3.22527e-07	2.15697e-06	8.54665e-06	1.27602e-05	1.07995e-08	1.18991e-07	1.2601e-06	6.87683e-06	7.56636e-09	8.33028e-08	7.53923e-07	2.20601e-06
191960	Sedimenticola selenatireducens	64	694	7091	27833	6.14658e-07	3.69905e-06	1.14017e-05	1.76551e-05	75.7331	800.221	9145.48	59248.6	2.67396e-07	1.714e-06	7.32541e-06	1.29761e-05	8.95349e-09	9.45542e-08	1.08004e-06	6.9932e-06	7.56636e-09	8.20031e-08	8.37417e-07	3.28517e-06
46256	Weissella hellenica	64	693	6905	26098	6.14658e-07	3.69372e-06	1.11027e-05	1.65545e-05	129.726	896.398	9612.79	63411.5	4.58033e-07	1.92001e-06	7.69972e-06	1.38878e-05	1.53368e-08	1.05918e-07	1.13523e-06	7.48455e-06	7.56636e-09	8.18849e-08	8.15451e-07	3.08038e-06
2135722	Pleomorphomonas sp. CF100	64	693	4873	13712	6.14658e-07	3.69372e-06	7.83537e-06	8.69783e-06	77.4702	854.278	7092.21	35363.6	2.73529e-07	1.82979e-06	5.68077e-06	7.74503e-06	9.15886e-09	1.00942e-07	8.3756e-07	4.17402e-06	7.56636e-09	8.18849e-08	5.7548e-07	1.61845e-06
45074	Legionella santicrucis	64	689	6574	23033	6.14658e-07	3.6724e-06	1.05704e-05	1.46103e-05	74.383	832.683	9670.59	62058.4	2.62629e-07	1.78353e-06	7.74602e-06	1.35915e-05	8.79389e-09	9.83898e-08	1.14205e-06	7.32484e-06	7.56636e-09	8.14123e-08	7.76361e-07	2.71862e-06
28099	Agrobacterium rubi	64	689	6128	22122	6.14658e-07	3.6724e-06	9.8533e-06	1.40325e-05	82.9475	870.426	8960.62	55610.5	2.92869e-07	1.86438e-06	7.17734e-06	1.21793e-05	9.80642e-09	1.0285e-07	1.05821e-06	6.56378e-06	7.56636e-09	8.14123e-08	7.23691e-07	2.61109e-06
1784713	Flavobacterium arcticum	64	687	5939	18398	6.14658e-07	3.66174e-06	9.54941e-06	1.16703e-05	69.7757	833.842	8185.82	45481.4	2.46362e-07	1.78602e-06	6.55674e-06	9.96093e-06	8.24919e-09	9.85268e-08	9.66711e-07	5.36823e-06	7.56636e-09	8.11759e-08	7.01371e-07	2.17154e-06
1548456	Lutibacter sp. SM1352	64	687	5675	17278	6.14658e-07	3.66174e-06	9.12492e-06	1.09598e-05	897.892	1633.2	9122.86	48031.5	3.17025e-06	3.49818e-06	7.30729e-06	1.05194e-05	1.06153e-07	1.9298e-07	1.07737e-06	5.66922e-06	7.56636e-09	8.11759e-08	6.70193e-07	2.03935e-06
215	Helicobacter fennelliae	64	685	6035	20900	6.14658e-07	3.65108e-06	9.70377e-06	1.32573e-05	98.731	845.978	8457.59	51002	3.48596e-07	1.81201e-06	6.77442e-06	1.117e-05	1.16724e-08	9.99608e-08	9.98805e-07	6.01983e-06	7.56636e-09	8.09396e-08	7.12708e-07	2.46686e-06
403957	Virgibacillus sp. SK37	64	685	5899	19703	6.14658e-07	3.65108e-06	9.48509e-06	1.24981e-05	102.478	1100.01	11244	70343	3.61827e-07	2.35613e-06	9.00629e-06	1.54059e-05	1.21154e-08	1.29978e-07	1.32787e-06	8.30269e-06	7.56636e-09	8.09396e-08	6.96647e-07	2.32557e-06
38301	Corynebacterium minutissimum	64	685	5074	14719	6.14658e-07	3.65108e-06	8.15856e-06	9.33659e-06	107.184	1127.39	9841.09	54074	3.78441e-07	2.41477e-06	7.88259e-06	1.18428e-05	1.26717e-08	1.33213e-07	1.16219e-06	6.38243e-06	7.56636e-09	8.09396e-08	5.99218e-07	1.7373e-06
246786	Bacillus indicus	64	680	6399	22721	6.14658e-07	3.62443e-06	1.0289e-05	1.44124e-05	79.1102	795.494	8484.9	51650.9	2.7932e-07	1.70388e-06	6.79629e-06	1.13121e-05	9.35275e-09	9.39955e-08	1.00203e-06	6.09643e-06	7.56636e-09	8.03488e-08	7.55695e-07	2.68179e-06
1850254	Arcobacter sp. LPB0137	64	674	4542	9356	6.14658e-07	3.59245e-06	7.30315e-06	5.93472e-06	77.4423	845.361	6946	30188.7	2.73431e-07	1.81069e-06	5.56366e-06	6.61166e-06	9.15557e-09	9.98879e-08	8.20293e-07	3.56321e-06	7.56636e-09	7.96399e-08	5.36391e-07	1.1043e-06
1302308	Rhodococcus sp. P1Y	64	671	4418	12171	6.14658e-07	3.57646e-06	7.10377e-06	7.72034e-06	78.6306	866.733	6573.88	32620.4	2.77627e-07	1.85646e-06	5.2656e-06	7.14425e-06	9.29606e-09	1.02413e-07	7.76348e-07	3.85024e-06	7.56636e-09	7.92854e-08	5.21747e-07	1.43656e-06
28258	Cobetia marina	64	650	4620	13389	6.14658e-07	3.46453e-06	7.42857e-06	8.49294e-06	1315.39	3060.66	12842.5	54763.3	4.64435e-06	6.55566e-06	1.02867e-05	1.19938e-05	1.55511e-07	3.61647e-07	1.51665e-06	6.46379e-06	7.56636e-09	7.6804e-08	5.45602e-07	1.58032e-06
1551	Clostridium aurantibutyricum	64	640	4467	10709	6.14658e-07	3.41123e-06	7.18256e-06	6.79296e-06	104.278	1075.5	9814.94	46286.2	3.68181e-07	2.30363e-06	7.86164e-06	1.01372e-05	1.23282e-08	1.27082e-07	1.1591e-06	5.46323e-06	7.56636e-09	7.56224e-08	5.27534e-07	1.264e-06
126344	Phormidium tenue	64	639	5400	18090	6.14658e-07	3.4059e-06	8.68274e-06	1.14749e-05	77.3501	748.584	7278.03	42479.7	2.73105e-07	1.6034e-06	5.82961e-06	9.30353e-06	9.14467e-09	8.84527e-08	8.59505e-07	5.01394e-06	7.56636e-09	7.55043e-08	6.37717e-07	2.13519e-06
34011	Niveispirillum irakense	64	634	4309	12873	6.14658e-07	3.37925e-06	6.9285e-06	8.16563e-06	121.247	1052.72	6588.98	32314	4.28095e-07	2.25483e-06	5.27769e-06	7.07713e-06	1.43343e-08	1.24389e-07	7.78131e-07	3.81407e-06	7.56636e-09	7.49135e-08	5.08874e-07	1.51942e-06
419481	Desulfoluna spongiiphila	64	608	5390	18623	6.14658e-07	3.24067e-06	8.66666e-06	1.1813e-05	72.1215	712.717	7193.04	42156.8	2.54644e-07	1.52658e-06	5.76153e-06	9.23283e-06	8.52652e-09	8.42146e-08	8.49467e-07	4.97583e-06	7.56636e-09	7.18413e-08	6.36536e-07	2.1981e-06
1235800	Lachnospiraceae bacterium 10-1	64	606	5207	15500	6.14658e-07	3.23001e-06	8.37241e-06	9.832e-06	75.8195	720.48	7218.57	39508.9	2.67701e-07	1.54321e-06	5.78198e-06	8.6529e-06	8.96372e-09	8.5132e-08	8.52482e-07	4.66329e-06	7.56636e-09	7.1605e-08	6.14924e-07	1.82949e-06
1912871	Arcobacter canalis	64	605	3782	7911	6.14658e-07	3.22468e-06	6.08113e-06	5.01813e-06	198.313	1414.98	9408.95	43020.9	7.00198e-07	3.03077e-06	7.53645e-06	9.42206e-06	2.34454e-08	1.67194e-07	1.11116e-06	5.07781e-06	7.56636e-09	7.14868e-08	4.46638e-07	9.33747e-07
1679489	Haladaptatus sp. R4	64	600	4050	11755	6.14658e-07	3.19803e-06	6.51205e-06	7.45646e-06	129.388	821.159	6075.64	30318.3	4.56838e-07	1.75885e-06	4.86651e-06	6.64005e-06	1.52968e-08	9.70282e-08	7.17507e-07	3.57851e-06	7.56636e-09	7.0896e-08	4.78288e-07	1.38746e-06
153267	Aequorivita lipolytica	64	599	5057	18498	6.14658e-07	3.1927e-06	8.13123e-06	1.17337e-05	111.957	730.881	6786.81	43440.7	3.95296e-07	1.56548e-06	5.43615e-06	9.514e-06	1.32361e-08	8.63609e-08	8.01493e-07	5.12736e-06	7.56636e-09	7.07779e-08	5.9721e-07	2.18335e-06
1169152	Nocardia sp. CNY236	64	598	4019	10938	6.14658e-07	3.18737e-06	6.46221e-06	6.93822e-06	89.6632	773.539	6012.9	29034.1	3.1658e-07	1.65685e-06	4.81626e-06	6.35879e-06	1.06004e-08	9.14014e-08	7.10098e-07	3.42693e-06	7.56636e-09	7.06597e-08	4.74627e-07	1.29103e-06
1414720	Clostridium saudiense	64	584	4084	8422	6.14658e-07	3.11275e-06	6.56672e-06	5.34226e-06	895.139	1782.08	9101.41	37394.9	3.16053e-06	3.81707e-06	7.29011e-06	8.18991e-06	1.05827e-07	2.10571e-07	1.07484e-06	4.41377e-06	7.56636e-09	6.90055e-08	4.82303e-07	9.94061e-07
1348245	Kordia jejudonensis	64	575	5912	20020	6.14658e-07	3.06478e-06	9.50599e-06	1.26991e-05	135.481	734.574	7947.24	46761.1	4.78353e-07	1.57339e-06	6.36564e-06	1.02412e-05	1.60172e-08	8.67973e-08	9.38535e-07	5.51928e-06	7.56636e-09	6.7942e-08	6.98182e-07	2.36299e-06
2006685	Hymenobacter amundsenii	64	569	3833	10876	6.14658e-07	3.0328e-06	6.16314e-06	6.89889e-06	86.5067	732.449	5844.55	29225.5	3.05435e-07	1.56884e-06	4.68141e-06	6.40073e-06	1.02272e-08	8.65462e-08	6.90216e-07	3.44953e-06	7.56636e-09	6.72331e-08	4.52661e-07	1.28371e-06
379896	Paenibacillus fonticola	64	568	5645	21461	6.14658e-07	3.02747e-06	9.07668e-06	1.36132e-05	474.041	1104.34	8201.28	48451.3	1.67373e-06	2.36539e-06	6.56912e-06	1.06114e-05	5.60432e-08	1.30489e-07	9.68536e-07	5.71878e-06	7.56636e-09	6.71149e-08	6.6665e-07	2.53307e-06
549386	Microvirga guangxiensis	64	558	3834	10601	6.14658e-07	2.97417e-06	6.16475e-06	6.72445e-06	77.3368	686.05	5680.09	27998.1	2.73059e-07	1.46946e-06	4.54968e-06	6.1319e-06	9.1431e-09	8.10637e-08	6.70794e-07	3.30466e-06	7.56636e-09	6.59333e-08	4.52779e-07	1.25125e-06
2067569	Pannonibacter carbonis	64	556	3725	9530	6.14658e-07	2.96351e-06	5.98948e-06	6.04509e-06	90.4411	723.43	5781.77	26998.4	3.19327e-07	1.54952e-06	4.63112e-06	5.91296e-06	1.06923e-08	8.54805e-08	6.82802e-07	3.18666e-06	7.56636e-09	6.5697e-08	4.39907e-07	1.12484e-06
99594	Thermohalobacter berrensis	64	548	4159	10519	6.14658e-07	2.92087e-06	6.68732e-06	6.67244e-06	73.1167	656.576	5923.21	28067.2	2.58158e-07	1.40633e-06	4.74442e-06	6.14704e-06	8.64417e-09	7.7581e-08	6.99506e-07	3.31282e-06	7.56636e-09	6.47517e-08	4.9116e-07	1.24157e-06
626935	Collinsella tanakaei	64	548	3765	11526	6.14658e-07	2.92087e-06	6.0538e-06	7.3112e-06	87.2219	723.652	5633.54	28710.5	3.0796e-07	1.55e-06	4.51239e-06	6.28792e-06	1.03117e-08	8.55068e-08	6.65297e-07	3.38874e-06	7.56636e-09	6.47517e-08	4.4463e-07	1.36043e-06
2023772	Paenibacillus sp. RUD330	64	545	3737	9738	6.14658e-07	2.90488e-06	6.00878e-06	6.17703e-06	381.893	1084.92	6782.38	32158.3	1.34838e-06	2.32381e-06	5.4326e-06	7.04303e-06	4.5149e-08	1.28195e-07	8.0097e-07	3.79569e-06	7.56636e-09	6.43972e-08	4.41324e-07	1.14939e-06
660517	Halobellus clavatus	64	540	2994	7072	6.14658e-07	2.87823e-06	4.8141e-06	4.48593e-06	99.0313	766.739	4943.74	21233.3	3.49657e-07	1.64229e-06	3.95987e-06	4.65033e-06	1.17079e-08	9.05979e-08	5.83834e-07	2.5062e-06	7.56636e-09	6.38064e-08	3.53579e-07	8.34718e-07
1851146	Pseudaminobacter sp. CB3	64	522	4020	11730	6.14658e-07	2.78229e-06	6.46382e-06	7.4406e-06	78.1165	671.319	5889.22	29641.7	2.75811e-07	1.43791e-06	4.71719e-06	6.49187e-06	9.23528e-09	7.93231e-08	6.95492e-07	3.49865e-06	7.56636e-09	6.16795e-08	4.74745e-07	1.38451e-06
1330255	Paracoccus sp. SY	64	514	3021	8112	6.14658e-07	2.73965e-06	4.85751e-06	5.14562e-06	80.748	700.029	4856.22	22898.7	2.85102e-07	1.4994e-06	3.88977e-06	5.01509e-06	9.54638e-09	8.27154e-08	5.73499e-07	2.70277e-06	7.56636e-09	6.07343e-08	3.56767e-07	9.57471e-07
1852027	Roseovarius confluentis	64	501	3067	8512	6.14658e-07	2.67035e-06	4.93147e-06	5.39935e-06	81.0495	663.963	4826.18	23568.5	2.86167e-07	1.42215e-06	3.86571e-06	5.16176e-06	9.58203e-09	7.84539e-08	5.69952e-07	2.78182e-06	7.56636e-09	5.91982e-08	3.622e-07	1.00468e-06
1917485	Sulfitobacter sp. AM1-D1	64	492	3039	7715	6.14658e-07	2.62238e-06	4.88645e-06	4.8938e-06	83.2891	686.369	5083.74	23001.2	2.94075e-07	1.47014e-06	4.07201e-06	5.03751e-06	9.84681e-09	8.11014e-08	6.00368e-07	2.71486e-06	7.56636e-09	5.81347e-08	3.58893e-07	9.10613e-07
712357	Leptotrichia sp. oral taxon 212	64	489	3407	8144	6.14658e-07	2.60639e-06	5.47817e-06	5.16592e-06	75.7267	615.119	5251.54	23995.1	2.67373e-07	1.31753e-06	4.20641e-06	5.25521e-06	8.95274e-09	7.26825e-08	6.20184e-07	2.83218e-06	7.56636e-09	5.77803e-08	4.02352e-07	9.61248e-07
1897478	Haladaptatus sp. W1	64	488	3318	9816	6.14658e-07	2.60106e-06	5.33506e-06	6.22651e-06	174.808	811.747	5762.22	29212.3	6.17206e-07	1.73869e-06	4.61546e-06	6.39783e-06	2.06665e-08	9.59161e-08	6.80494e-07	3.44797e-06	7.56636e-09	5.76621e-08	3.91842e-07	1.1586e-06
1631247	Mesorhizobium delmotii	64	487	3492	10075	6.14658e-07	2.59573e-06	5.61484e-06	6.3908e-06	91.9253	769.174	6389.11	33505.1	3.24567e-07	1.6475e-06	5.1176e-06	7.338e-06	1.08678e-08	9.08856e-08	7.54527e-07	3.95466e-06	7.56636e-09	5.75439e-08	4.1239e-07	1.18917e-06
353800	Halostagnicola larsenii	64	485	3372	9604	6.14658e-07	2.58507e-06	5.42189e-06	6.09203e-06	87.6809	669.581	5135.91	25570.6	3.09581e-07	1.43418e-06	4.1138e-06	5.60026e-06	1.0366e-08	7.91177e-08	6.06529e-07	3.01814e-06	7.56636e-09	5.73076e-08	3.98219e-07	1.13357e-06
1958944	Puniceibacterium confluentis	64	484	3627	9985	6.14658e-07	2.57974e-06	5.83191e-06	6.33371e-06	80.8863	659.627	5431.97	26667.4	2.85591e-07	1.41286e-06	4.35094e-06	5.84047e-06	9.56273e-09	7.79415e-08	6.41492e-07	3.1476e-06	7.56636e-09	5.71895e-08	4.28333e-07	1.17854e-06
1532555	Brevundimonas sp. DS20	64	482	2266	5137	6.14658e-07	2.56908e-06	3.64353e-06	3.25851e-06	106.051	738.245	4186.41	17131.9	3.74443e-07	1.58126e-06	3.35326e-06	3.75208e-06	1.25379e-08	8.7231e-08	4.94397e-07	2.0221e-06	7.56636e-09	5.69531e-08	2.67605e-07	6.06328e-07
40091	Helcococcus kunzii	64	477	3338	8122	6.14658e-07	2.54243e-06	5.36722e-06	5.15197e-06	71.4966	561.014	4946.32	22490.3	2.52438e-07	1.20164e-06	3.96194e-06	4.92563e-06	8.45264e-09	6.62895e-08	5.8414e-07	2.65456e-06	7.56636e-09	5.63623e-08	3.94204e-07	9.58651e-07
2055893	archaeon AArc-Sl	64	476	2857	7311	6.14658e-07	2.5371e-06	4.59381e-06	4.63753e-06	389.579	974.856	4730.62	20198.3	1.37551e-06	2.08806e-06	3.78917e-06	4.42365e-06	4.60577e-08	1.15189e-07	5.58666e-07	2.38403e-06	7.56636e-09	5.62442e-08	3.37399e-07	8.62928e-07
2487352	Rhodococcus sp. LHW50502	64	474	2792	6642	6.14658e-07	2.52644e-06	4.4893e-06	4.21317e-06	94.1878	668.299	4601.48	20013.4	3.32556e-07	1.43144e-06	3.68573e-06	4.38316e-06	1.11353e-08	7.89662e-08	5.43415e-07	2.36221e-06	7.56636e-09	5.60079e-08	3.29723e-07	7.83965e-07
29561	Mycoplasma meleagridis	64	469	3225	6634	6.14658e-07	2.49979e-06	5.18553e-06	4.2081e-06	73.4121	567.535	4805.96	20581.6	2.59201e-07	1.21561e-06	3.84951e-06	4.5076e-06	8.67911e-09	6.70599e-08	5.67563e-07	2.42927e-06	7.56636e-09	5.54171e-08	3.80859e-07	7.83021e-07
2589984	Mesorhizobium sp. CU3	64	468	2773	7280	6.14658e-07	2.49446e-06	4.45875e-06	4.61787e-06	664.942	1916.87	7572.79	29593.4	2.34776e-06	4.10577e-06	6.06571e-06	6.48129e-06	7.86123e-08	2.26498e-07	8.94314e-07	3.49295e-06	7.56636e-09	5.52989e-08	3.27479e-07	8.59269e-07
307124	Meiothermus timidus	64	466	2977	5931	6.14658e-07	2.4838e-06	4.78676e-06	3.76217e-06	98.8776	681.202	4830.04	19086.2	3.49114e-07	1.45908e-06	3.8688e-06	4.18009e-06	1.16897e-08	8.04909e-08	5.70407e-07	2.25277e-06	7.56636e-09	5.50626e-08	3.51571e-07	7.00044e-07
29503	Desulfomicrobium escambiense	64	465	2917	7450	6.14658e-07	2.47847e-06	4.69029e-06	4.7257e-06	79.06	624.272	4552.03	20370.6	2.79143e-07	1.33714e-06	3.64612e-06	4.46139e-06	9.34682e-09	7.3764e-08	5.37575e-07	2.40437e-06	7.56636e-09	5.49444e-08	3.44485e-07	8.79334e-07
2259589	Rhodobacteraceae bacterium 34079	64	461	2631	6701	6.14658e-07	2.45715e-06	4.23042e-06	4.25059e-06	87.7837	632.885	4158.8	18500.6	3.09944e-07	1.35558e-06	3.33115e-06	4.05183e-06	1.03782e-08	7.47817e-08	4.91137e-07	2.18365e-06	7.56636e-09	5.44718e-08	3.1071e-07	7.90929e-07
1792306	Lachnospiraceae bacterium C7	64	455	3341	9980	6.14658e-07	2.42517e-06	5.37204e-06	6.33054e-06	177.598	898.936	5095.07	25767.1	6.27058e-07	1.92544e-06	4.08109e-06	5.64329e-06	2.09964e-08	1.06218e-07	6.01706e-07	3.04133e-06	7.56636e-09	5.37628e-08	3.94558e-07	1.17795e-06
651663	Sphingopyxis bauzanensis	64	448	2906	7776	6.14658e-07	2.38786e-06	4.6726e-06	4.93249e-06	92.9209	637.312	4668.42	22297.4	3.28082e-07	1.36507e-06	3.73934e-06	4.88339e-06	1.09855e-08	7.53047e-08	5.5132e-07	2.63179e-06	7.56636e-09	5.29357e-08	3.43186e-07	9.17812e-07
1736343	Sphingomonas sp. Leaf339	64	447	2720	7695	6.14658e-07	2.38253e-06	4.37353e-06	4.88111e-06	91.0806	626.591	4419.55	20909.9	3.21584e-07	1.3421e-06	3.54e-06	4.5795e-06	1.07679e-08	7.4038e-08	5.21929e-07	2.46802e-06	7.56636e-09	5.28175e-08	3.2122e-07	9.08252e-07
1380352	Bradyrhizobium sp. URHA0013	64	447	2682	6793	6.14658e-07	2.38253e-06	4.31243e-06	4.30895e-06	136.273	1561.72	6552.57	28613.7	4.8115e-07	3.34507e-06	5.24852e-06	6.26672e-06	1.61108e-08	1.84533e-07	7.7383e-07	3.37731e-06	7.56636e-09	5.28175e-08	3.16733e-07	8.01788e-07
2511025	Polymorphobacter sp. DJ1R-1	64	446	2512	6463	6.14658e-07	2.3772e-06	4.03908e-06	4.09963e-06	82.2657	588.632	3930.97	17479.8	2.90461e-07	1.2608e-06	3.14866e-06	3.82829e-06	9.72581e-09	6.95528e-08	4.64231e-07	2.06317e-06	7.56636e-09	5.26994e-08	2.96656e-07	7.62837e-07
1523422	Brevundimonas sp. AAP58	64	444	2341	4775	6.14658e-07	2.36654e-06	3.76413e-06	3.02889e-06	91.9337	645.648	3934.29	15171.5	3.24597e-07	1.38292e-06	3.15132e-06	3.32274e-06	1.08688e-08	7.62898e-08	4.64623e-07	1.79072e-06	7.56636e-09	5.24631e-08	2.76462e-07	5.636e-07
1150398	Arthrobacter sp. 9MFCol3.1	64	441	2279	4945	6.14658e-07	2.35055e-06	3.66444e-06	3.13672e-06	114.946	806.497	4841.92	20040.5	4.05849e-07	1.72745e-06	3.87831e-06	4.3891e-06	1.35894e-08	9.52957e-08	5.7181e-07	2.36541e-06	7.56636e-09	5.21086e-08	2.6914e-07	5.83665e-07
1855322	Bradyrhizobium sp. Rc3b	64	435	3127	8230	6.14658e-07	2.31857e-06	5.02795e-06	5.22047e-06	149.208	900.348	6940.38	32875.1	5.26818e-07	1.92847e-06	5.55916e-06	7.20001e-06	1.764e-08	1.06385e-07	8.1963e-07	3.88029e-06	7.56636e-09	5.13996e-08	3.69285e-07	9.71399e-07
1938604	Aquaspirillum sp. LM1	64	435	3076	9360	6.14658e-07	2.31857e-06	4.94595e-06	5.93726e-06	80.977	549.072	4452.25	22862.7	2.85911e-07	1.17606e-06	3.56619e-06	5.00719e-06	9.57345e-09	6.48784e-08	5.25791e-07	2.69852e-06	7.56636e-09	5.13996e-08	3.63262e-07	1.10477e-06
1248917	Porphyrobacter sp. AAP82	64	431	1980	3766	6.14658e-07	2.29725e-06	3.18367e-06	2.38886e-06	105.192	679.598	3632.01	13732.8	3.71407e-07	1.45564e-06	2.90919e-06	3.00764e-06	1.24362e-08	8.03013e-08	4.28924e-07	1.6209e-06	7.56636e-09	5.0927e-08	2.3383e-07	4.44506e-07
2483112	Lysobacter pythonis	64	424	2092	5212	6.14658e-07	2.25994e-06	3.36376e-06	3.30609e-06	86.403	593.716	3472.4	14905.4	3.05069e-07	1.27169e-06	2.78135e-06	3.26445e-06	1.02149e-08	7.01535e-08	4.10076e-07	1.75931e-06	7.56636e-09	5.00999e-08	2.47056e-07	6.1518e-07
1121276	Chitinilyticum litopenaei	64	419	2709	7625	6.14658e-07	2.23329e-06	4.35584e-06	4.83671e-06	363.905	793.792	4397.9	20188.1	1.28486e-06	1.70023e-06	3.52266e-06	4.42143e-06	4.30224e-08	9.37945e-08	5.19373e-07	2.38283e-06	7.56636e-09	4.95091e-08	3.19921e-07	8.9999e-07
2029403	Mesorhizobium sp. WSM3860	64	410	2566	6638	6.14658e-07	2.18532e-06	4.12591e-06	4.21063e-06	106.352	679.491	4899.26	23764.7	3.75504e-07	1.45541e-06	3.92424e-06	5.20475e-06	1.25734e-08	8.02887e-08	5.78581e-07	2.80499e-06	7.56636e-09	4.84456e-08	3.03034e-07	7.83493e-07
2493672	Mesorhizobium sp. M1E.F.Ca.ET.045.02.1.1	64	406	2418	6325	6.14658e-07	2.164e-06	3.88794e-06	4.01209e-06	116.079	776.622	5523.66	27056.8	4.09849e-07	1.66346e-06	4.42438e-06	5.92575e-06	1.37234e-08	9.17657e-08	6.52321e-07	3.19356e-06	7.56636e-09	4.7973e-08	2.85555e-07	7.46549e-07
2487344	Mycobacterium sp. DL90	64	406	2069	4848	6.14658e-07	2.164e-06	3.32678e-06	3.0752e-06	165.268	920.069	5635.16	25842.3	5.83524e-07	1.97071e-06	4.51369e-06	5.65975e-06	1.95387e-08	1.08715e-07	6.65488e-07	3.0502e-06	7.56636e-09	4.7973e-08	2.4434e-07	5.72216e-07
1312978	Arthrobacter sp. H41	64	403	2513	5795	6.14658e-07	2.14801e-06	4.04069e-06	3.6759e-06	84.8841	572.039	4107.78	17307.5	2.99706e-07	1.22526e-06	3.29028e-06	3.79054e-06	1.00354e-08	6.75922e-08	4.85111e-07	2.04283e-06	7.56636e-09	4.76185e-08	2.96775e-07	6.83992e-07
555874	Haloplanus vescus	64	398	1972	4431	6.14658e-07	2.12136e-06	3.17081e-06	2.81068e-06	105.285	610.606	3468.49	13930.2	3.71738e-07	1.30786e-06	2.77822e-06	3.05087e-06	1.24473e-08	7.21492e-08	4.09614e-07	1.6442e-06	7.56636e-09	4.70277e-08	2.32885e-07	5.22997e-07
686800	Lysobacter ruishenii	64	392	2165	5070	6.14658e-07	2.08938e-06	3.48114e-06	3.21602e-06	97.603	589.535	3750.44	15708.8	3.44614e-07	1.26273e-06	3.00406e-06	3.44041e-06	1.15391e-08	6.96595e-08	4.42911e-07	1.85414e-06	7.56636e-09	4.63187e-08	2.55677e-07	5.98419e-07
1679096	Haloarculaceae archaeon HArcel1	64	384	2259	5241	6.14658e-07	2.04674e-06	3.63228e-06	3.32448e-06	85.1824	539.948	3588.03	15124.7	3.0076e-07	1.15652e-06	2.87397e-06	3.31247e-06	1.00706e-08	6.38003e-08	4.23731e-07	1.78519e-06	7.56636e-09	4.53735e-08	2.66778e-07	6.18603e-07
1231134	Rhodovulum viride	64	383	2085	4345	6.14658e-07	2.04141e-06	3.3525e-06	2.75613e-06	504.987	1443.57	5670.6	20648.7	1.78299e-06	3.092e-06	4.54208e-06	4.5223e-06	5.97018e-08	1.70572e-07	6.69674e-07	2.43719e-06	7.56636e-09	4.52553e-08	2.4623e-07	5.12847e-07
2545631	Microbacterium sp. PI-1	64	372	1902	3519	6.14658e-07	1.98278e-06	3.05825e-06	2.23218e-06	115.455	714.172	4182.46	15832.9	4.07645e-07	1.52969e-06	3.3501e-06	3.46758e-06	1.36496e-08	8.43866e-08	4.93931e-07	1.86878e-06	7.56636e-09	4.39555e-08	2.24618e-07	4.15353e-07
587872	Yimella lutea	64	364	2287	5376	6.14658e-07	1.94014e-06	3.6773e-06	3.41012e-06	89.1001	580.271	4121.86	17554	3.14592e-07	1.24289e-06	3.30155e-06	3.84452e-06	1.05338e-08	6.85648e-08	4.86774e-07	2.07192e-06	7.56636e-09	4.30102e-08	2.70085e-07	6.34537e-07
712888	Actinobaculum sp. oral taxon 183	64	364	1885	4037	6.14658e-07	1.94014e-06	3.03092e-06	2.56076e-06	95.4087	584.194	3264.71	12385.6	3.36866e-07	1.25129e-06	2.61499e-06	2.71259e-06	1.12796e-08	6.90284e-08	3.85549e-07	1.46189e-06	7.56636e-09	4.30102e-08	2.2261e-07	4.76493e-07
2487423	Streptomyces sp. WAC04770	64	362	1597	2723	6.14658e-07	1.92948e-06	2.56784e-06	1.72726e-06	1192.82	2533.36	8044.57	25194.7	4.21158e-06	5.42624e-06	6.4436e-06	5.51793e-06	1.41021e-07	2.99342e-07	9.5003e-07	2.97377e-06	7.56636e-09	4.27739e-08	1.88599e-07	3.214e-07
364297	Rhodovulum visakhapatnamense	64	359	1771	3613	6.14658e-07	1.91349e-06	2.84762e-06	2.29181e-06	124.08	759.081	4422.57	18102.6	4.38099e-07	1.62589e-06	3.54243e-06	3.96467e-06	1.46693e-08	8.9693e-08	5.22287e-07	2.13668e-06	7.56636e-09	4.24194e-08	2.09148e-07	4.26448e-07
2246	Haloferax volcanii	64	358	2002	5451	6.14658e-07	1.90816e-06	3.21905e-06	3.45769e-06	241.281	1223.98	7120.18	32344.1	8.51907e-07	2.62165e-06	5.70318e-06	7.08373e-06	2.85253e-08	1.44625e-07	8.40863e-07	3.81762e-06	7.56636e-09	4.23013e-08	2.36428e-07	6.43389e-07
187400	Paracoccus zeaxanthinifaciens	64	357	1860	4271	6.14658e-07	1.90283e-06	2.99072e-06	2.70919e-06	86.081	530.971	3216.5	13467.3	3.03932e-07	1.13729e-06	2.57637e-06	2.94949e-06	1.01769e-08	6.27395e-08	3.79854e-07	1.58956e-06	7.56636e-09	4.21831e-08	2.19658e-07	5.04112e-07
1076937	Fontimonas thermophila	64	356	2109	5216	6.14658e-07	1.8975e-06	3.39109e-06	3.30863e-06	84.8239	491.149	3320.85	14484.5	2.99494e-07	1.052e-06	2.65996e-06	3.17227e-06	1.00283e-08	5.80342e-08	3.92179e-07	1.70963e-06	7.56636e-09	4.2065e-08	2.49064e-07	6.15652e-07
2135662	Sphingomonas sp. PP-F2F-G114-C0414	64	346	1953	4637	6.14658e-07	1.8442e-06	3.14026e-06	2.94135e-06	97.2876	605.658	4013.24	17706.8	3.435e-07	1.29727e-06	3.21455e-06	3.87799e-06	1.15018e-08	7.15646e-08	4.73946e-07	2.08996e-06	7.56636e-09	4.08834e-08	2.30641e-07	5.47312e-07
1463827	Streptomyces sp. NRRL B-12105	64	345	1028	1666	6.14658e-07	1.83887e-06	1.65294e-06	1.05678e-06	390.021	1824.39	6838.02	23356.2	1.37707e-06	3.90769e-06	5.47716e-06	5.11528e-06	4.61099e-08	2.15571e-07	8.0754e-07	2.75677e-06	7.56636e-09	4.07652e-08	1.21402e-07	1.9664e-07
107635	Methylosinus sp. LW3	64	343	1847	4547	6.14658e-07	1.82821e-06	2.96982e-06	2.88426e-06	192.758	904.38	5191.15	23196.6	6.80584e-07	1.9371e-06	4.15804e-06	5.08032e-06	2.27887e-08	1.06862e-07	6.13052e-07	2.73793e-06	7.56636e-09	4.05289e-08	2.18123e-07	5.36689e-07
1736281	Microbacterium sp. Leaf161	64	338	1586	2986	6.14658e-07	1.80156e-06	2.55015e-06	1.89409e-06	160.818	701.233	3794.06	14855.7	5.67811e-07	1.50198e-06	3.03899e-06	3.25356e-06	1.90126e-08	8.28577e-08	4.48062e-07	1.75343e-06	7.56636e-09	3.99381e-08	1.873e-07	3.52442e-07
1637866	Burkholderia sp. FL-7-2-10-S1-D7	64	335	1684	4331	6.14658e-07	1.78557e-06	2.70773e-06	2.74725e-06	177.43	841.363	4406.13	19472.5	6.26465e-07	1.80213e-06	3.52925e-06	4.2647e-06	2.09766e-08	9.94155e-08	5.20345e-07	2.29837e-06	7.56636e-09	3.95836e-08	1.98873e-07	5.11194e-07
1871016	Collinsella phocaeensis	64	316	1537	3740	6.14658e-07	1.6843e-06	2.47137e-06	2.37237e-06	103.018	475.063	2605.74	10693.6	3.63732e-07	1.01754e-06	2.08717e-06	2.34202e-06	1.21792e-08	5.61335e-08	3.07727e-07	1.26218e-06	7.56636e-09	3.73386e-08	1.81513e-07	4.41438e-07
1736586	Nocardioides sp. Root682	64	302	1318	2522	6.14658e-07	1.60967e-06	2.11923e-06	1.59976e-06	185.62	943.377	5260.72	20685.5	6.55381e-07	2.02063e-06	4.21377e-06	4.53037e-06	2.19448e-08	1.11469e-07	6.21268e-07	2.44154e-06	7.56636e-09	3.56843e-08	1.5565e-07	2.97675e-07
1449057	Methylobacterium sp. UNCCL110	64	300	1406	2901	6.14658e-07	1.59901e-06	2.26073e-06	1.84017e-06	213.485	1100.29	5805.88	23447.7	7.53765e-07	2.35672e-06	4.65043e-06	5.13532e-06	2.52391e-08	1.3001e-07	6.85649e-07	2.76757e-06	7.56636e-09	3.5448e-08	1.66043e-07	3.42409e-07
1071085	haloarchaeon 3A1_DGR	64	299	1467	3136	6.14658e-07	1.59368e-06	2.35881e-06	1.98924e-06	143.958	643.93	3339.65	13093.8	5.08281e-07	1.37924e-06	2.67502e-06	2.8677e-06	1.70193e-08	7.60867e-08	3.94398e-07	1.54548e-06	7.56636e-09	3.53298e-08	1.73246e-07	3.70147e-07
1965630	Collinsella sp. An307	64	298	1806	4460	6.14658e-07	1.58835e-06	2.90389e-06	2.82908e-06	79.8521	417.114	2869.44	12514.3	2.81939e-07	8.9342e-07	2.29838e-06	2.74077e-06	9.44047e-09	4.92861e-08	3.38868e-07	1.47708e-06	7.56636e-09	3.52117e-08	2.13281e-07	5.2642e-07
1839781	Streptomyces sp. OspMP-M43	64	296	1168	2041	6.14658e-07	1.57769e-06	1.87804e-06	1.29465e-06	257.355	1311.21	6031.1	21541.2	9.08661e-07	2.80851e-06	4.83083e-06	4.71777e-06	3.04256e-08	1.54933e-07	7.12247e-07	2.54254e-06	7.56636e-09	3.49754e-08	1.37936e-07	2.40902e-07
91560	Methanimicrococcus blatticola	64	284	1982	6569	6.14658e-07	1.51373e-06	3.18689e-06	4.16686e-06	143.79	485.026	2918.75	15699.3	5.07688e-07	1.03888e-06	2.33788e-06	3.43832e-06	1.69994e-08	5.73107e-08	3.44691e-07	1.85301e-06	7.56636e-09	3.35574e-08	2.34066e-07	7.75349e-07
1566267	Burkholderia sp. NFPP32	64	276	1480	3786	6.14658e-07	1.47109e-06	2.37971e-06	2.40154e-06	267.923	954.411	4905.9	22195.1	9.45974e-07	2.04426e-06	3.92956e-06	4.86099e-06	3.1675e-08	1.12773e-07	5.79366e-07	2.61972e-06	7.56636e-09	3.26122e-08	1.74782e-07	4.46867e-07
1463867	Streptomyces sp. NRRL F-5639	64	260	960	1643	6.14658e-07	1.38581e-06	1.5436e-06	1.04219e-06	305.378	1455	6907.73	25205.3	1.07822e-06	3.11649e-06	5.533e-06	5.52025e-06	3.61031e-08	1.71923e-07	8.15774e-07	2.97502e-06	7.56636e-09	3.07216e-08	1.13372e-07	1.93926e-07
2572905	Micromonospora sp. CNZ297	64	234	942	1717	6.14658e-07	1.24723e-06	1.51466e-06	1.08913e-06	303.689	1270.23	5719.18	21173.8	1.07225e-06	2.72072e-06	4.58099e-06	4.6373e-06	3.59034e-08	1.5009e-07	6.75411e-07	2.49917e-06	7.56636e-09	2.76494e-08	1.11246e-07	2.0266e-07
1907386	Streptomyces sp. 2112.5	64	232	1064	1906	6.14658e-07	1.23657e-06	1.71082e-06	1.20902e-06	285.495	1250.77	6345.06	24504	1.00802e-06	2.67904e-06	5.08231e-06	5.36666e-06	3.37525e-08	1.47791e-07	7.49325e-07	2.89224e-06	7.56636e-09	2.74131e-08	1.25654e-07	2.24968e-07
42239	Streptomyces sampsonii	64	194	753	1166	6.14658e-07	1.03403e-06	1.21076e-06	7.3962e-07	424.667	1680.52	7200.06	25548.3	1.4994e-06	3.59952e-06	5.76715e-06	5.59536e-06	5.0206e-08	1.9857e-07	8.50296e-07	3.0155e-06	7.56636e-09	2.2923e-08	8.89261e-08	1.37625e-07
238540	Algoriphagus antarcticus	63	962	10084	37729	6.05054e-07	5.12751e-06	1.62142e-05	2.39324e-05	94.5857	1119.03	13379.9	85350.3	3.3396e-07	2.39686e-06	1.07171e-05	1.86927e-05	1.11823e-08	1.32224e-07	1.58011e-06	1.0074e-05	7.44814e-09	1.1367e-07	1.19088e-06	4.45321e-06
333962	Providencia heimbachae	63	958	9919	37724	6.05054e-07	5.10619e-06	1.59489e-05	2.39292e-05	95.687	1142.86	13232.2	87259.7	3.37849e-07	2.44792e-06	1.05988e-05	1.91109e-05	1.13125e-08	1.35041e-07	1.56266e-06	1.02994e-05	7.44814e-09	1.13197e-07	1.17139e-06	4.45262e-06
97084	Halobacteriovorax marinus	63	891	7940	22291	6.05054e-07	4.74907e-06	1.27668e-05	1.41397e-05	71.831	999.706	10643.4	56767.5	2.53619e-07	2.14128e-06	8.52521e-06	1.24327e-05	8.49218e-09	1.18125e-07	1.25694e-06	6.70035e-06	7.44814e-09	1.05281e-07	9.3768e-07	2.63104e-06
271098	Shewanella halifaxensis	63	883	9277	35066	6.05054e-07	4.70643e-06	1.49166e-05	2.22432e-05	343.502	1592.11	12987.2	82142.2	1.21282e-06	3.41016e-06	1.04026e-05	1.79901e-05	4.06103e-08	1.88124e-07	1.53373e-06	9.69536e-06	7.44814e-09	1.04335e-07	1.09557e-06	4.13889e-06
29380	Staphylococcus caprae	63	883	7077	20699	6.05054e-07	4.70643e-06	1.13792e-05	1.31298e-05	153.491	1430.75	13896.7	81442.5	5.41942e-07	3.06453e-06	1.11311e-05	1.78368e-05	1.81464e-08	1.69057e-07	1.64114e-06	9.61278e-06	7.44814e-09	1.04335e-07	8.35763e-07	2.44313e-06
1076549	Pantoea rodasii	63	869	8761	34347	6.05054e-07	4.63181e-06	1.40869e-05	2.17871e-05	452.227	1439.94	12745.9	84448.6	1.59671e-06	3.08423e-06	1.02093e-05	1.84952e-05	5.34642e-08	1.70144e-07	1.50524e-06	9.96759e-06	7.44814e-09	1.02681e-07	1.03464e-06	4.05403e-06
1364	Lactococcus piscium	63	820	8218	29146	6.05054e-07	4.37064e-06	1.32138e-05	1.8488e-05	104.222	972.054	10889.4	67113.5	3.67983e-07	2.08205e-06	8.72226e-06	1.46986e-05	1.23216e-08	1.14858e-07	1.28599e-06	7.9215e-06	7.44814e-09	9.68912e-08	9.70511e-07	3.44014e-06
1625	Lactobacillus sanfranciscensis	63	815	7552	23844	6.05054e-07	4.34399e-06	1.2143e-05	1.51248e-05	101.928	960.766	10170.5	59335.8	3.59884e-07	2.05788e-06	8.14645e-06	1.29952e-05	1.20504e-08	1.13524e-07	1.20109e-06	7.00349e-06	7.44814e-09	9.63004e-08	8.91859e-07	2.81434e-06
350893	Flavobacterium daejeonense	63	813	7706	25103	6.05054e-07	4.33333e-06	1.23906e-05	1.59234e-05	542.532	1452.78	11008.6	62773.2	1.91556e-06	3.11173e-06	8.81776e-06	1.37481e-05	6.41405e-08	1.71661e-07	1.30007e-06	7.40921e-06	7.44814e-09	9.60641e-08	9.10046e-07	2.96294e-06
1641	Listeria grayi	63	808	7688	28196	6.05054e-07	4.30668e-06	1.23616e-05	1.78854e-05	78.0684	924.032	10108.5	63477.3	2.75642e-07	1.97919e-06	8.09676e-06	1.39022e-05	9.22959e-09	1.09184e-07	1.19377e-06	7.49231e-06	7.44814e-09	9.54733e-08	9.0792e-07	3.32801e-06
177400	Anaerophaga thermohalophila	63	806	8166	31834	6.05054e-07	4.29602e-06	1.31302e-05	2.0193e-05	401.933	1240.83	10822.7	69444.6	1.41913e-06	2.65775e-06	8.66888e-06	1.52092e-05	4.75183e-08	1.46617e-07	1.27812e-06	8.19665e-06	7.44814e-09	9.5237e-08	9.6437e-07	3.75741e-06
651561	Chryseobacterium arthrosphaerae	63	800	7517	25807	6.05054e-07	4.26404e-06	1.20867e-05	1.637e-05	89.3251	1235.4	10928.9	65479.9	3.15386e-07	2.64612e-06	8.75395e-06	1.43408e-05	1.05604e-08	1.45975e-07	1.29066e-06	7.72869e-06	7.44814e-09	9.4528e-08	8.87726e-07	3.04604e-06
634	Yersinia bercovieri	63	799	8251	32312	6.05054e-07	4.25871e-06	1.32669e-05	2.04962e-05	686.135	1919.51	15877.8	110334	2.42258e-06	4.11142e-06	1.27179e-05	2.41644e-05	8.11179e-08	2.26809e-07	1.8751e-06	1.30229e-05	7.44814e-09	9.44099e-08	9.74408e-07	3.81383e-06
421767	Bacillus butanolivorans	63	796	7454	25507	6.05054e-07	4.24272e-06	1.19854e-05	1.61797e-05	349.354	1328.53	12386.1	76800.1	1.23349e-06	2.8456e-06	9.92114e-06	1.68201e-05	4.13022e-08	1.56979e-07	1.46275e-06	9.06483e-06	7.44814e-09	9.40554e-08	8.80286e-07	3.01063e-06
49186	Marinobacterium stanieri	63	762	7276	26051	6.05054e-07	4.0615e-06	1.16992e-05	1.65247e-05	89.8769	906.226	9560.5	57640.4	3.17335e-07	1.94106e-06	7.65784e-06	1.26239e-05	1.06256e-08	1.0708e-07	1.12905e-06	6.80339e-06	7.44814e-09	9.00379e-08	8.59264e-07	3.07484e-06
2130	Ureaplasma urealyticum	63	760	5355	11581	6.05054e-07	4.05084e-06	8.61038e-06	7.34609e-06	113.185	1054.85	10120.4	42477.5	3.99632e-07	2.2594e-06	8.10633e-06	9.30306e-06	1.33813e-08	1.24641e-07	1.19518e-06	5.01368e-06	7.44814e-09	8.98016e-08	6.32403e-07	1.36692e-06
2575443	Nostoc sp. PA-18-2419	63	746	7234	25316	6.05054e-07	3.97622e-06	1.16317e-05	1.60585e-05	80.3078	874.47	9861.76	62566	2.83548e-07	1.87304e-06	7.89914e-06	1.37027e-05	9.49434e-09	1.03327e-07	1.16463e-06	7.38476e-06	7.44814e-09	8.81474e-08	8.54304e-07	2.98808e-06
112234	Chryseobacterium joostei	63	736	7030	22507	6.05054e-07	3.92292e-06	1.13036e-05	1.42767e-05	79.1561	954.476	10509.3	63116.2	2.79482e-07	2.0444e-06	8.41778e-06	1.38232e-05	9.35818e-09	1.12781e-07	1.2411e-06	7.44969e-06	7.44814e-09	8.69658e-08	8.30213e-07	2.65653e-06
104663	Chitinophaga filiformis	63	732	7419	30382	6.05054e-07	3.9016e-06	1.19291e-05	1.9272e-05	286.014	1074.8	10066.5	67144.2	1.00985e-06	2.30212e-06	8.06311e-06	1.47053e-05	3.38138e-08	1.26998e-07	1.18881e-06	7.92513e-06	7.44814e-09	8.64931e-08	8.76152e-07	3.58603e-06
94136	Alkalibacillus haloalkaliphilus	63	724	6694	21533	6.05054e-07	3.85896e-06	1.07634e-05	1.36589e-05	86.2353	837.691	8800.59	51291.2	3.04477e-07	1.79426e-06	7.04916e-06	1.12334e-05	1.01951e-08	9.89816e-08	1.03931e-06	6.05398e-06	7.44814e-09	8.55479e-08	7.90533e-07	2.54157e-06
271091	Psychrilyobacter atlanticus	63	708	5320	13135	6.05054e-07	3.77367e-06	8.55411e-06	8.33183e-06	82.4326	857.557	7573.15	35831.2	2.9105e-07	1.83681e-06	6.066e-06	7.84744e-06	9.74554e-09	1.01329e-07	8.94357e-07	4.22921e-06	7.44814e-09	8.36573e-08	6.28269e-07	1.55034e-06
484184	Paenibacillus taichungensis	63	692	7035	28752	6.05054e-07	3.68839e-06	1.13117e-05	1.8238e-05	486.201	1666.49	14347.1	103114	1.71666e-06	3.56948e-06	1.14918e-05	2.25832e-05	5.74808e-08	1.96913e-07	1.69433e-06	1.21707e-05	7.44814e-09	8.17667e-08	8.30803e-07	3.39364e-06
305719	Prevotella baroniae	63	690	5937	19857	6.05054e-07	3.67773e-06	9.54619e-06	1.25957e-05	74.6455	825.969	8274.86	48089.7	2.63556e-07	1.76915e-06	6.62806e-06	1.05322e-05	8.82492e-09	9.75965e-08	9.77226e-07	5.6761e-06	7.44814e-09	8.15304e-08	7.01134e-07	2.34375e-06
28134	Prevotella oralis	63	689	6931	27519	6.05054e-07	3.6724e-06	1.11445e-05	1.74559e-05	107.603	871.537	9791.05	65658.7	3.7992e-07	1.86676e-06	7.84251e-06	1.438e-05	1.27212e-08	1.02981e-07	1.15628e-06	7.74979e-06	7.44814e-09	8.14123e-08	8.18521e-07	3.24811e-06
1076596	Acetobacter persici	63	675	6075	20811	6.05054e-07	3.59778e-06	9.76808e-06	1.32009e-05	102.945	924.084	9217.14	55490.5	3.63476e-07	1.97931e-06	7.38281e-06	1.21531e-05	1.21706e-08	1.0919e-07	1.0885e-06	6.54962e-06	7.44814e-09	7.9758e-08	7.17432e-07	2.45635e-06
279215	Bacillus alveayuensis	63	673	6407	22907	6.05054e-07	3.58712e-06	1.03019e-05	1.45304e-05	341.208	1032.49	8788.44	52912.7	1.20473e-06	2.2115e-06	7.03943e-06	1.15885e-05	4.03391e-08	1.21999e-07	1.03788e-06	6.24536e-06	7.44814e-09	7.95217e-08	7.56639e-07	2.70375e-06
1225564	Microvirga vignae	63	668	5169	15245	6.05054e-07	3.56047e-06	8.31131e-06	9.67025e-06	76.5615	849.825	7585.77	39532	2.70321e-07	1.82025e-06	6.0761e-06	8.65796e-06	9.05144e-09	1.00415e-07	8.95847e-07	4.66602e-06	7.44814e-09	7.89309e-08	6.10437e-07	1.79939e-06
1566358	Paenibacillus sp. IHBB 10380	63	663	5811	21550	6.05054e-07	3.53382e-06	9.34359e-06	1.36696e-05	774.734	1866.11	12401.3	78066	2.73541e-06	3.99704e-06	9.93332e-06	1.70973e-05	9.15924e-08	2.20499e-07	1.46455e-06	9.21424e-06	7.44814e-09	7.83401e-08	6.86254e-07	2.54358e-06
1813611	Chryseobacterium cucumeris	63	660	5933	18741	6.05054e-07	3.51783e-06	9.53976e-06	1.18878e-05	101.813	1002.18	10492.7	63190.9	3.59479e-07	2.14659e-06	8.40455e-06	1.38395e-05	1.20368e-08	1.18418e-07	1.23915e-06	7.45852e-06	7.44814e-09	7.79856e-08	7.00662e-07	2.21203e-06
192421	Planococcus maritimus	63	631	6271	24076	6.05054e-07	3.36326e-06	1.00832e-05	1.52719e-05	380.941	997.467	8727.33	55852.4	1.34501e-06	2.13649e-06	6.99048e-06	1.22323e-05	4.50365e-08	1.17861e-07	1.03066e-06	6.59234e-06	7.44814e-09	7.4559e-08	7.40578e-07	2.84172e-06
2528208	Lewinella sp. W8	63	625	5324	19030	6.05054e-07	3.33128e-06	8.56054e-06	1.20712e-05	85.7322	754.206	7223.35	43187.4	3.02701e-07	1.61544e-06	5.78581e-06	9.45853e-06	1.01356e-08	8.9117e-08	8.53046e-07	5.09747e-06	7.44814e-09	7.385e-08	6.28742e-07	2.24614e-06
1644106	Ammoniphilus sp. YIM 78166	63	624	6272	24161	6.05054e-07	3.32595e-06	1.00848e-05	1.53259e-05	117.345	780.991	8036.89	51452.1	4.14319e-07	1.67281e-06	6.43745e-06	1.12686e-05	1.38731e-08	9.2282e-08	9.49122e-07	6.07297e-06	7.44814e-09	7.37319e-08	7.40696e-07	2.85176e-06
1484056	Tamilnaduibacter salinus	63	619	5248	16427	6.05054e-07	3.2993e-06	8.43834e-06	1.042e-05	76.3285	743.136	7252.7	39338.3	2.69498e-07	1.59173e-06	5.80932e-06	8.61554e-06	9.02389e-09	8.7809e-08	8.56513e-07	4.64316e-06	7.44814e-09	7.31411e-08	6.19766e-07	1.9389e-06
857252	Pseudomonas aestusnigri	63	610	4597	13467	6.05054e-07	3.25133e-06	7.39158e-06	8.54242e-06	83.9105	786.744	6927.48	36151.1	2.96269e-07	1.68514e-06	5.54882e-06	7.91749e-06	9.92027e-09	9.29616e-08	8.18105e-07	4.26696e-06	7.44814e-09	7.20776e-08	5.42886e-07	1.58953e-06
133453	Caldilinea aerophila	63	601	4500	14941	6.05054e-07	3.20336e-06	7.23562e-06	9.47741e-06	74.6534	709.136	6156.93	34468	2.63584e-07	1.51891e-06	4.93162e-06	7.54888e-06	8.82586e-09	8.37915e-08	7.27107e-07	4.06831e-06	7.44814e-09	7.10142e-08	5.31431e-07	1.76351e-06
1353277	Rhizobium freirei	63	581	4012	11742	6.05054e-07	3.09676e-06	6.45095e-06	7.44821e-06	81.6999	796.894	6706.12	35423.9	2.88464e-07	1.70688e-06	5.37152e-06	7.75824e-06	9.65892e-09	9.41611e-08	7.91964e-07	4.18113e-06	7.44814e-09	6.8651e-08	4.738e-07	1.38593e-06
2259172	Lewinella sp. IMCC34191	63	577	4942	16618	6.05054e-07	3.07544e-06	7.94631e-06	1.05412e-05	74.1126	697.577	6774	38707.9	2.61675e-07	1.49415e-06	5.42589e-06	8.47748e-06	8.76192e-09	8.24258e-08	7.99981e-07	4.56875e-06	7.44814e-09	6.81783e-08	5.83629e-07	1.96145e-06
1430326	Mycobacterium decipiens	63	574	3592	9371	6.05054e-07	3.05945e-06	5.77563e-06	5.94424e-06	89.235	812.125	5700.89	26220.5	3.15068e-07	1.7395e-06	4.56634e-06	5.7426e-06	1.05498e-08	9.59607e-08	6.73251e-07	3.09485e-06	7.44814e-09	6.78239e-08	4.242e-07	1.10607e-06
1500301	Rhizobium sp. CF097	63	569	4309	12746	6.05054e-07	3.0328e-06	6.9285e-06	8.08507e-06	86.2023	804.97	6868.4	36561.6	3.04361e-07	1.72417e-06	5.5015e-06	8.00741e-06	1.01912e-08	9.51153e-08	8.11129e-07	4.31542e-06	7.44814e-09	6.72331e-08	5.08874e-07	1.50443e-06
1755504	Pseudomonas sp. DY-1	63	567	3824	9897	6.05054e-07	3.02214e-06	6.14867e-06	6.27789e-06	83.7067	765.482	6174.82	29500.9	2.95549e-07	1.63959e-06	4.94595e-06	6.46104e-06	9.89617e-09	9.04493e-08	7.2922e-07	3.48204e-06	7.44814e-09	6.69967e-08	4.51598e-07	1.16816e-06
2568653	Deinococcus sp. Arct2-2	63	557	4133	12188	6.05054e-07	2.96884e-06	6.64551e-06	7.73112e-06	73.8422	678.275	5855.17	30360.3	2.6072e-07	1.4528e-06	4.68992e-06	6.64925e-06	8.72995e-09	8.01449e-08	6.9147e-07	3.58347e-06	7.44814e-09	6.58151e-08	4.8809e-07	1.43857e-06
98672	Arthrobacter luteolus	63	545	3247	7923	6.05054e-07	2.90488e-06	5.2209e-06	5.02574e-06	85.9883	728.323	5119.13	22559.1	3.03605e-07	1.56e-06	4.10036e-06	4.94071e-06	1.01659e-08	8.60586e-08	6.04548e-07	2.66269e-06	7.44814e-09	6.43972e-08	3.83457e-07	9.35163e-07
754397	Polaribacter sp. SA4-10	63	543	4359	11149	6.05054e-07	2.89422e-06	7.0089e-06	7.07206e-06	78.6826	658.445	6293.31	32436.6	2.7781e-07	1.41033e-06	5.04086e-06	7.10399e-06	9.3022e-09	7.78019e-08	7.43213e-07	3.82854e-06	7.44814e-09	6.41609e-08	5.14779e-07	1.31593e-06
1165689	Mesorhizobium qingshengii	63	540	3724	9849	6.05054e-07	2.87823e-06	5.98787e-06	6.24744e-06	92.8361	772.489	6169.15	30018.8	3.27783e-07	1.6546e-06	4.94141e-06	6.57446e-06	1.09755e-08	9.12773e-08	7.28551e-07	3.54316e-06	7.44814e-09	6.38064e-08	4.39788e-07	1.16249e-06
1796921	Ereboglobus luteus	63	539	3425	10963	6.05054e-07	2.8729e-06	5.50711e-06	6.95408e-06	87.1696	698.225	4974.49	25858.4	3.07776e-07	1.49554e-06	3.98451e-06	5.66328e-06	1.03056e-08	8.25023e-08	5.87466e-07	3.0521e-06	7.44814e-09	6.36883e-08	4.04478e-07	1.29398e-06
29553	Mycoplasma bovirhinis	63	537	3997	8749	6.05054e-07	2.86224e-06	6.42684e-06	5.54969e-06	81.8501	711.419	5823.35	25617.8	2.88994e-07	1.5238e-06	4.66443e-06	5.61058e-06	9.67668e-09	8.40613e-08	6.87712e-07	3.0237e-06	7.44814e-09	6.34519e-08	4.72029e-07	1.03266e-06
226910	Pseudomonas batumici	63	515	3479	10423	6.05054e-07	2.74498e-06	5.59394e-06	6.61154e-06	94.7984	735.696	5740.36	29844.1	3.34711e-07	1.5758e-06	4.59795e-06	6.5362e-06	1.12075e-08	8.69298e-08	6.77912e-07	3.52254e-06	7.44814e-09	6.08524e-08	4.10855e-07	1.23024e-06
1938806	Paraburkholderia sp. BL6665CI2N2	63	509	3811	11472	6.05054e-07	2.713e-06	6.12776e-06	7.27695e-06	121.588	924.186	7848.89	41516	4.29298e-07	1.97953e-06	6.28686e-06	9.09248e-06	1.43746e-08	1.09202e-07	9.26921e-07	4.9002e-06	7.44814e-09	6.01435e-08	4.50063e-07	1.35406e-06
217158	Clostridium ragsdalei	63	508	3825	9551	6.05054e-07	2.70767e-06	6.15027e-06	6.05841e-06	96.6201	839.631	7676.36	38871	3.41143e-07	1.79842e-06	6.14867e-06	8.51318e-06	1.14228e-08	9.92108e-08	9.06545e-07	4.588e-06	7.44814e-09	6.00253e-08	4.51716e-07	1.12732e-06
56636	Aeropyrum pernix	63	503	3762	10184	6.05054e-07	2.68101e-06	6.04898e-06	6.45994e-06	78.1665	626.379	5461	26543.8	2.75988e-07	1.34165e-06	4.37419e-06	5.8134e-06	9.24119e-09	7.4013e-08	6.4492e-07	3.13301e-06	7.44814e-09	5.94345e-08	4.44276e-07	1.20203e-06
1776378	Paenibacillus phocaensis	63	502	4549	15632	6.05054e-07	2.67568e-06	7.3144e-06	9.91573e-06	337.684	841.996	6582.03	38299.1	1.19228e-06	1.80348e-06	5.27213e-06	8.38793e-06	3.99224e-08	9.94903e-08	7.7731e-07	4.52049e-06	7.44814e-09	5.93163e-08	5.37217e-07	1.84507e-06
2025605	Synechococcus sp. 1G10	63	495	3153	7615	6.05054e-07	2.63837e-06	5.06976e-06	4.83037e-06	206.658	764.331	5024.45	21772.5	7.29661e-07	1.63713e-06	4.02452e-06	4.76842e-06	2.4432e-08	9.03134e-08	5.93366e-07	2.56983e-06	7.44814e-09	5.84892e-08	3.72356e-07	8.98809e-07
2075565	Novosphingobium sp. HII-3	63	491	3202	7989	6.05054e-07	2.61705e-06	5.14854e-06	5.0676e-06	78.8139	637.934	4963.57	22799.5	2.78274e-07	1.3664e-06	3.97576e-06	4.99335e-06	9.31773e-09	7.53783e-08	5.86176e-07	2.69106e-06	7.44814e-09	5.80166e-08	3.78143e-07	9.42953e-07
263908	Gordonia effusa	63	489	3939	11424	6.05054e-07	2.60639e-06	6.33358e-06	7.2465e-06	73.611	597.291	5459.11	27838.9	2.59904e-07	1.27934e-06	4.37268e-06	6.09703e-06	8.70262e-09	7.05759e-08	6.44697e-07	3.28586e-06	7.44814e-09	5.77803e-08	4.65179e-07	1.34839e-06
1295382	Methylogaea oryzae	63	489	3085	8328	6.05054e-07	2.60639e-06	4.96042e-06	5.28264e-06	79.0721	627.477	4567.44	21270	2.79185e-07	1.344e-06	3.65846e-06	4.65838e-06	9.34825e-09	7.41427e-08	5.39396e-07	2.51053e-06	7.44814e-09	5.77803e-08	3.64325e-07	9.82966e-07
1943571	Acidovorax sp. NB1	63	484	2753	7171	6.05054e-07	2.57974e-06	4.42659e-06	4.54873e-06	113.249	756.35	5061.17	23952.6	3.99856e-07	1.62003e-06	4.05394e-06	5.24589e-06	1.33888e-08	8.93703e-08	5.97703e-07	2.82716e-06	7.44814e-09	5.71895e-08	3.25118e-07	8.46403e-07
2135651	Rhizobium sp. PP-F2F-G48	63	480	3005	7546	6.05054e-07	2.55842e-06	4.83178e-06	4.7866e-06	104.176	749.507	5477.27	26241.9	3.67822e-07	1.60538e-06	4.38723e-06	5.74727e-06	1.23162e-08	8.85617e-08	6.46843e-07	3.09736e-06	7.44814e-09	5.67168e-08	3.54878e-07	8.90665e-07
2211117	Pseudopuniceibacterium sediminis	63	479	3264	8887	6.05054e-07	2.55309e-06	5.24823e-06	5.63722e-06	82.9057	636.441	4885.07	23829.8	2.92721e-07	1.3632e-06	3.91288e-06	5.219e-06	9.80148e-09	7.52019e-08	5.76906e-07	2.81267e-06	7.44814e-09	5.65987e-08	3.85464e-07	1.04895e-06
1200721	Lachnospiraceae bacterium RM5	63	471	3313	8784	6.05054e-07	2.51045e-06	5.32702e-06	5.57189e-06	1245.07	1687.48	5963.62	24656.8	4.39606e-06	3.61444e-06	4.77678e-06	5.40013e-06	1.47198e-07	1.99393e-07	7.04277e-07	2.91028e-06	7.44814e-09	5.56534e-08	3.91251e-07	1.03679e-06
2502220	Sphingomonadaceae bacterium 3R27C6	63	465	2405	5833	6.05054e-07	2.47847e-06	3.86704e-06	3.7e-06	120.943	781.991	4864.74	22072.1	4.2702e-07	1.67496e-06	3.8966e-06	4.83405e-06	1.42984e-08	9.24001e-08	5.74505e-07	2.60521e-06	7.44814e-09	5.49444e-08	2.8402e-07	6.88477e-07
428993	Pseudoxanthomonas indica	63	464	2830	7158	6.05054e-07	2.47314e-06	4.5504e-06	4.54048e-06	88.8775	634.631	4572.7	20554	3.13806e-07	1.35932e-06	3.66267e-06	4.50156e-06	1.05075e-08	7.4988e-08	5.40016e-07	2.42602e-06	7.44814e-09	5.48263e-08	3.34211e-07	8.44869e-07
463301	Halomonas korlensis	63	458	3036	8418	6.05054e-07	2.44116e-06	4.88163e-06	5.33973e-06	82.694	625.44	4753.6	22702.5	2.91973e-07	1.33964e-06	3.80758e-06	4.97211e-06	9.77644e-09	7.3902e-08	5.6138e-07	2.67961e-06	7.44814e-09	5.41173e-08	3.58539e-07	9.93589e-07
2004404	Sphingomonas sp. CDS-1	63	456	3170	9119	6.05054e-07	2.4305e-06	5.09709e-06	5.78439e-06	86.9753	668.517	5298.62	26964.8	3.0709e-07	1.4319e-06	4.24413e-06	5.90559e-06	1.02826e-08	7.8992e-08	6.25744e-07	3.18269e-06	7.44814e-09	5.3881e-08	3.74363e-07	1.07633e-06
1182571	Deinococcus swuensis	63	449	2315	5294	6.05054e-07	2.39319e-06	3.72232e-06	3.3581e-06	108.444	717.5	4376.5	18470.6	3.82892e-07	1.53682e-06	3.50552e-06	4.04528e-06	1.28208e-08	8.47799e-08	5.16846e-07	2.18011e-06	7.44814e-09	5.30539e-08	2.73392e-07	6.24858e-07
1587522	Rhodococcus sp. MEB064	63	448	2545	5449	6.05054e-07	2.38786e-06	4.09214e-06	3.45642e-06	131.433	748.941	4996.28	20793.7	4.64059e-07	1.60416e-06	4.00196e-06	4.55407e-06	1.55386e-08	8.84948e-08	5.90039e-07	2.45432e-06	7.44814e-09	5.29357e-08	3.00554e-07	6.43153e-07
2044521	Natronolimnobius sp. AArc1	63	444	2728	7024	6.05054e-07	2.36654e-06	4.38639e-06	4.45548e-06	183.436	767.658	4992.41	21950.6	6.47669e-07	1.64426e-06	3.99886e-06	4.80744e-06	2.16866e-08	9.07065e-08	5.89582e-07	2.59087e-06	7.44814e-09	5.24631e-08	3.22165e-07	8.29053e-07
1246459	Rhizobium sp. 2MFCol3.1	63	442	3002	8596	6.05054e-07	2.35588e-06	4.82696e-06	5.45264e-06	105.798	741.293	5906.6	31051.3	3.73548e-07	1.58778e-06	4.73111e-06	6.80059e-06	1.25079e-08	8.75912e-08	6.97544e-07	3.66503e-06	7.44814e-09	5.22267e-08	3.54523e-07	1.0146e-06
2184758	Rhodoferax sp. IMCC26218	63	441	3648	10995	6.05054e-07	2.35055e-06	5.86567e-06	6.97438e-06	367.589	824.402	5496.04	27342.2	1.29787e-06	1.7658e-06	4.40226e-06	5.98826e-06	4.34579e-08	9.74114e-08	6.49059e-07	3.22724e-06	7.44814e-09	5.21086e-08	4.30813e-07	1.29776e-06
1965576	Pseudoflavonifractor sp. An184	63	435	2854	7689	6.05054e-07	2.31857e-06	4.58899e-06	4.87731e-06	80.8995	576.465	4418.28	21136.1	2.85638e-07	1.23474e-06	3.53899e-06	4.62904e-06	9.5643e-09	6.81151e-08	5.2178e-07	2.49472e-06	7.44814e-09	5.13996e-08	3.37045e-07	9.07544e-07
2576837	Arthrobacter sp. NamB4	63	433	2840	6654	6.05054e-07	2.30791e-06	4.56648e-06	4.22078e-06	82.586	606.797	4564.44	20426.6	2.91592e-07	1.2997e-06	3.65606e-06	4.47366e-06	9.76367e-09	7.16991e-08	5.39041e-07	2.41098e-06	7.44814e-09	5.11633e-08	3.35392e-07	7.85381e-07
1239307	Sodalis praecaptivus	63	432	3875	13020	6.05054e-07	2.30258e-06	6.23067e-06	8.25888e-06	415.325	895.608	5918.31	32173.5	1.46642e-06	1.91831e-06	4.74049e-06	7.04635e-06	4.91015e-08	1.05825e-07	6.98927e-07	3.79748e-06	7.44814e-09	5.10451e-08	4.57621e-07	1.53677e-06
1736410	Arthrobacter sp. Soil782	63	432	2905	7961	6.05054e-07	2.30258e-06	4.67099e-06	5.04984e-06	70.0494	535.992	4295.42	20775.4	2.47328e-07	1.14805e-06	3.44057e-06	4.55004e-06	8.28154e-09	6.33329e-08	5.0727e-07	2.45215e-06	7.44814e-09	5.10451e-08	3.43068e-07	9.39648e-07
343512	Agrococcus casei	63	432	2298	5267	6.05054e-07	2.30258e-06	3.69499e-06	3.34098e-06	126.653	626.104	3819.71	15604.4	4.47182e-07	1.34106e-06	3.05954e-06	3.41755e-06	1.49735e-08	7.39804e-08	4.51091e-07	1.84181e-06	7.44814e-09	5.10451e-08	2.71384e-07	6.21672e-07
2016505	Propionibacteriaceae bacterium NML 150081	63	430	2268	4914	6.05054e-07	2.29192e-06	3.64675e-06	3.11706e-06	92.9395	637.847	3979.47	15937.9	3.28148e-07	1.36621e-06	3.18751e-06	3.49059e-06	1.09877e-08	7.5368e-08	4.69959e-07	1.88118e-06	7.44814e-09	5.08088e-08	2.67841e-07	5.80007e-07
2135661	Sphingomonas sp. PP-F2F-A104-K0414	63	426	2433	5999	6.05054e-07	2.2706e-06	3.91206e-06	3.8053e-06	102.217	676.789	4565.75	21032.3	3.60905e-07	1.44962e-06	3.65711e-06	4.60632e-06	1.20846e-08	7.99694e-08	5.39196e-07	2.48247e-06	7.44814e-09	5.03362e-08	2.87327e-07	7.08071e-07
1469502	Burkholderiales bacterium GJ-E10	63	425	2346	6058	6.05054e-07	2.26527e-06	3.77217e-06	3.84273e-06	86.9146	610.386	3861.9	16805.6	3.06875e-07	1.30739e-06	3.09334e-06	3.68063e-06	1.02754e-08	7.21232e-08	4.56074e-07	1.98359e-06	7.44814e-09	5.0218e-08	2.77053e-07	7.15034e-07
2135628	Janthinobacterium sp. 75	63	420	2446	7063	6.05054e-07	2.23862e-06	3.93296e-06	4.48022e-06	91.4768	669.575	4675.11	23854	3.22983e-07	1.43417e-06	3.7447e-06	5.2243e-06	1.08148e-08	7.9117e-08	5.5211e-07	2.81552e-06	7.44814e-09	4.96272e-08	2.88862e-07	8.33656e-07
517722	Citromicrobium sp. JLT1363	63	420	2133	5487	6.05054e-07	2.23862e-06	3.42968e-06	3.48053e-06	84.0271	570.862	3524.39	16197.7	2.9668e-07	1.22274e-06	2.82299e-06	3.54747e-06	9.93405e-09	6.74531e-08	4.16215e-07	1.91183e-06	7.44814e-09	4.96272e-08	2.51898e-07	6.47639e-07
2077146	Chromobacterium sp. MWU13-2610	63	415	2520	6789	6.05054e-07	2.21197e-06	4.05195e-06	4.30642e-06	94.9117	645.581	4589.03	22000.3	3.35111e-07	1.38278e-06	3.67575e-06	4.81831e-06	1.12209e-08	7.62818e-08	5.41945e-07	2.59673e-06	7.44814e-09	4.90364e-08	2.97601e-07	8.01315e-07
1178777	Halomonas zincidurans	63	410	2375	6105	6.05054e-07	2.18532e-06	3.8188e-06	3.87254e-06	92.0854	592.147	3993.33	18099.9	3.25132e-07	1.26833e-06	3.1986e-06	3.96408e-06	1.08867e-08	6.99681e-08	4.71595e-07	2.13636e-06	7.44814e-09	4.84456e-08	2.80477e-07	7.20582e-07
2033438	Serratia sp. MYb239	63	409	2689	7868	6.05054e-07	2.17999e-06	4.32368e-06	4.99085e-06	127.185	623.63	4634.53	24387.3	4.49061e-07	1.33576e-06	3.7122e-06	5.34109e-06	1.50364e-08	7.36881e-08	5.47318e-07	2.87846e-06	7.44814e-09	4.83275e-08	3.17559e-07	9.28671e-07
1860125	Erythrobacter sp. QSSC1-22B	63	407	2668	7083	6.05054e-07	2.16933e-06	4.28992e-06	4.49291e-06	81.5084	549.769	4130.7	18953.5	2.87787e-07	1.17756e-06	3.30864e-06	4.15103e-06	9.63628e-09	6.49607e-08	4.87818e-07	2.23711e-06	7.44814e-09	4.80911e-08	3.15079e-07	8.36017e-07
1214225	Acidocella sp. MX-AZ02	63	406	2275	6246	6.05054e-07	2.164e-06	3.65801e-06	3.96198e-06	99.5256	649.347	4224.27	19557.8	3.51402e-07	1.39084e-06	3.38359e-06	4.28338e-06	1.17664e-08	7.67269e-08	4.98869e-07	2.30844e-06	7.44814e-09	4.7973e-08	2.68668e-07	7.37224e-07
65735	Paracoccus alkenifer	63	402	2015	4811	6.05054e-07	2.14268e-06	3.23995e-06	3.05173e-06	158.689	677.125	3711	15235.6	5.60295e-07	1.45034e-06	2.97246e-06	3.33676e-06	1.87609e-08	8.00091e-08	4.38253e-07	1.79827e-06	7.44814e-09	4.75003e-08	2.37963e-07	5.67849e-07
2496759	Mesorhizobium sp. M1E.F.Ca.ET.041.01.1.1	63	400	2469	6224	6.05054e-07	2.13202e-06	3.96994e-06	3.94802e-06	110.247	742.514	5467.33	26137	3.89257e-07	1.5904e-06	4.37926e-06	5.72431e-06	1.30339e-08	8.77355e-08	6.45668e-07	3.08499e-06	7.44814e-09	4.7264e-08	2.91578e-07	7.34628e-07
765699	Defluviimonas indica	63	398	2141	5197	6.05054e-07	2.12136e-06	3.44255e-06	3.29657e-06	112.426	706.168	4535.53	19942.7	3.9695e-07	1.51255e-06	3.6329e-06	4.36768e-06	1.32915e-08	8.34408e-08	5.35627e-07	2.35387e-06	7.44814e-09	4.70277e-08	2.52843e-07	6.13409e-07
2491047	Fretibacterium sp. OH1220_COT-178	63	397	2596	6622	6.05054e-07	2.11603e-06	4.17415e-06	4.20048e-06	75.7334	510.06	3892.98	17690.9	2.67397e-07	1.0925e-06	3.11823e-06	3.8745e-06	8.95354e-09	6.02687e-08	4.59744e-07	2.08808e-06	7.44814e-09	4.69095e-08	3.06577e-07	7.81604e-07
1874061	Sphingopyxis sp. EG6	63	395	2143	5177	6.05054e-07	2.10537e-06	3.44576e-06	3.28389e-06	98.1252	644.306	3983.07	17867.7	3.46457e-07	1.38005e-06	3.19039e-06	3.91323e-06	1.16008e-08	7.61313e-08	4.70383e-07	2.10895e-06	7.44814e-09	4.66732e-08	2.53079e-07	6.11049e-07
2321394	Actinomyces sp. 2129	63	389	2076	3907	6.05054e-07	2.07339e-06	3.33803e-06	2.4783e-06	107.8	686.117	4297.37	16459.4	3.80616e-07	1.4696e-06	3.44214e-06	3.60479e-06	1.27446e-08	8.10716e-08	5.07501e-07	1.94272e-06	7.44814e-09	4.59643e-08	2.45167e-07	4.61149e-07
1198456	Pseudomonas guguanensis	63	384	2113	5175	6.05054e-07	2.04674e-06	3.39752e-06	3.28262e-06	88.6039	634.721	4312.58	20048.7	3.1284e-07	1.35952e-06	3.45432e-06	4.39089e-06	1.04751e-08	7.49987e-08	5.09297e-07	2.36638e-06	7.44814e-09	4.53735e-08	2.49536e-07	6.10813e-07
1768772	Sphingomonas sp. CCH9-H8	63	375	2128	4933	6.05054e-07	1.99877e-06	3.42164e-06	3.12911e-06	103.528	678.894	4449.63	19282.5	3.65535e-07	1.45413e-06	3.5641e-06	4.22308e-06	1.22396e-08	8.02182e-08	5.25482e-07	2.27594e-06	7.44814e-09	4.431e-08	2.51308e-07	5.82249e-07
870478	Burkholderia sp. MR1	63	374	2238	6090	6.05054e-07	1.99344e-06	3.59851e-06	3.86302e-06	123.576	784.683	5252.09	25535	4.36317e-07	1.68072e-06	4.20685e-06	5.59246e-06	1.46097e-08	9.27181e-08	6.20249e-07	3.01394e-06	7.44814e-09	4.41919e-08	2.64298e-07	7.18811e-07
431489	Demequina lutea	63	372	2119	5420	6.05054e-07	1.98278e-06	3.40717e-06	3.43803e-06	78.914	486.208	3377.82	14883.2	2.78627e-07	1.04141e-06	2.70559e-06	3.25958e-06	9.32956e-09	5.74504e-08	3.98906e-07	1.75668e-06	7.44814e-09	4.39555e-08	2.50245e-07	6.3973e-07
1736304	Sphingomonas sp. Leaf242	63	372	2014	5112	6.05054e-07	1.98278e-06	3.23834e-06	3.24266e-06	95.9131	664.584	4159.95	19070.8	3.38647e-07	1.42348e-06	3.33207e-06	4.17672e-06	1.13393e-08	7.85272e-08	4.91273e-07	2.25095e-06	7.44814e-09	4.39555e-08	2.37845e-07	6.03377e-07
1834160	Mycobacterium sp. IS-836	63	367	1972	4609	6.05054e-07	1.95613e-06	3.17081e-06	2.92359e-06	133.972	743.535	4811.07	19682	4.73025e-07	1.59259e-06	3.85361e-06	4.31059e-06	1.58388e-08	8.78561e-08	5.68167e-07	2.3231e-06	7.44814e-09	4.33647e-08	2.32885e-07	5.44007e-07
1532023	Qipengyuania sediminis	63	367	1947	4288	6.05054e-07	1.95613e-06	3.13061e-06	2.71997e-06	85.7386	532.577	3281.92	12966.5	3.02723e-07	1.14073e-06	2.62877e-06	2.83981e-06	1.01364e-08	6.29293e-08	3.8758e-07	1.53045e-06	7.44814e-09	4.33647e-08	2.29932e-07	5.06119e-07
2135660	Sphingomonas sp. PP-CE-3G-477	63	366	2206	5420	6.05054e-07	1.9508e-06	3.54706e-06	3.43803e-06	92.8857	600.895	4122.46	18426.5	3.27958e-07	1.28706e-06	3.30204e-06	4.03562e-06	1.09814e-08	7.10017e-08	4.86845e-07	2.17491e-06	7.44814e-09	4.32466e-08	2.60519e-07	6.3973e-07
1072256	Corynebacterium uterequi	63	362	1906	4568	6.05054e-07	1.92948e-06	3.06469e-06	2.89759e-06	88.5775	515.581	3110.6	13068.8	3.12747e-07	1.10433e-06	2.49155e-06	2.86222e-06	1.0472e-08	6.09211e-08	3.67349e-07	1.54253e-06	7.44814e-09	4.27739e-08	2.2509e-07	5.39168e-07
1834112	Mycobacterium sp. 852014-50255_SCH5639931	63	360	1708	3890	6.05054e-07	1.91882e-06	2.74632e-06	2.46751e-06	130.93	755.965	4345.65	18902.1	4.62285e-07	1.61921e-06	3.48081e-06	4.13978e-06	1.54792e-08	8.93248e-08	5.13203e-07	2.23104e-06	7.44814e-09	4.25376e-08	2.01707e-07	4.59142e-07
1736482	Rhodanobacter sp. Root179	63	353	2027	4563	6.05054e-07	1.88151e-06	3.25924e-06	2.89441e-06	102.083	644.225	4112.19	17153.8	3.60431e-07	1.37987e-06	3.29381e-06	3.75689e-06	1.20687e-08	7.61216e-08	4.85632e-07	2.02469e-06	7.44814e-09	4.17105e-08	2.3938e-07	5.38577e-07
1076524	Rhodanobacter sp. OR92	63	350	1546	3349	6.05054e-07	1.86552e-06	2.48584e-06	2.12435e-06	135.765	756.988	3875.01	15627.2	4.79356e-07	1.6214e-06	3.10384e-06	3.42254e-06	1.60508e-08	8.94458e-08	4.57622e-07	1.8445e-06	7.44814e-09	4.1356e-08	1.82576e-07	3.95287e-07
2015171	Achromobacter sp. HZ28	63	324	1995	5587	6.05054e-07	1.72694e-06	3.20779e-06	3.54396e-06	178.76	894.563	5921.63	30012.6	6.3116e-07	1.91608e-06	4.74315e-06	6.57309e-06	2.11338e-08	1.05702e-07	6.99319e-07	3.54242e-06	7.44814e-09	3.82838e-08	2.35601e-07	6.59442e-07
1885573	Pseudonocardia sp. Ae717_Ps2	63	323	1261	2241	6.05054e-07	1.72161e-06	2.02758e-06	1.42152e-06	375.045	1503.98	6437.81	22004.3	1.3242e-06	3.22139e-06	5.15661e-06	4.8192e-06	4.43394e-08	1.7771e-07	7.60278e-07	2.5972e-06	7.44814e-09	3.81657e-08	1.48919e-07	2.64508e-07
1736258	Methylobacterium sp. Leaf112	63	321	1427	2947	6.05054e-07	1.71095e-06	2.29449e-06	1.86935e-06	142.398	790.005	4350.89	17725.7	5.02776e-07	1.69212e-06	3.48501e-06	3.88214e-06	1.6835e-08	9.33471e-08	5.13821e-07	2.0922e-06	7.44814e-09	3.79294e-08	1.68523e-07	3.47839e-07
2029112	Comamonadaceae bacterium NML79-0751	63	317	1392	3112	6.05054e-07	1.68963e-06	2.23822e-06	1.97401e-06	176.148	904.191	3543.26	13743.7	6.21937e-07	1.9367e-06	2.83811e-06	3.01003e-06	2.0825e-08	1.06839e-07	4.18444e-07	1.62219e-06	7.44814e-09	3.74567e-08	1.64389e-07	3.67314e-07
2020328	Streptomyces sp. CB02613	63	313	1175	1979	6.05054e-07	1.66831e-06	1.8893e-06	1.25532e-06	224.65	1252.31	5020.38	17829.1	7.93187e-07	2.68233e-06	4.02126e-06	3.90477e-06	2.65591e-08	1.47973e-07	5.92885e-07	2.10439e-06	7.44814e-09	3.69841e-08	1.38762e-07	2.33584e-07
1157641	Streptomyces sp. PgraA7	63	307	1238	2219	6.05054e-07	1.63633e-06	1.9906e-06	1.40756e-06	226.86	1064.41	5405.28	20342	8.0099e-07	2.27987e-06	4.32956e-06	4.45514e-06	2.68204e-08	1.25771e-07	6.38341e-07	2.401e-06	7.44814e-09	3.62751e-08	1.46203e-07	2.61912e-07
2305447	Microbacterium sp. K22	63	302	1345	2420	6.05054e-07	1.60967e-06	2.16265e-06	1.53506e-06	135.102	690.971	3977.2	14641.9	4.77013e-07	1.48e-06	3.18568e-06	3.20674e-06	1.59723e-08	8.16451e-08	4.6969e-07	1.7282e-06	7.44814e-09	3.56843e-08	1.58839e-07	2.85636e-07
1229204	alpha proteobacterium L41A	63	264	1372	3367	6.05054e-07	1.40713e-06	2.20606e-06	2.13576e-06	98.8854	477.377	3071.43	13610.3	3.49142e-07	1.0225e-06	2.46018e-06	2.98082e-06	1.16907e-08	5.64068e-08	3.62723e-07	1.60645e-06	7.44814e-09	3.11942e-08	1.62027e-07	3.97412e-07
68237	Streptomyces mediolani	63	251	1044	1829	6.05054e-07	1.33784e-06	1.67866e-06	1.16018e-06	244.514	1068.16	5192.11	19397.7	8.63322e-07	2.2879e-06	4.15882e-06	4.24831e-06	2.89075e-08	1.26213e-07	6.13167e-07	2.28954e-06	7.44814e-09	2.96582e-08	1.23292e-07	2.1588e-07
49278	Psychroserpens burtonensis	62	925	8575	26910	5.9545e-07	4.9303e-06	1.37879e-05	1.70696e-05	1496.69	2713.41	13126	68661.2	5.28446e-06	5.81189e-06	1.05137e-05	1.50376e-05	1.76945e-07	3.20617e-07	1.55012e-06	8.10419e-06	7.32991e-09	1.09298e-07	1.01267e-06	3.17623e-06
1853311	Lutibacter oceani	62	898	7379	19592	5.9545e-07	4.78638e-06	1.18648e-05	1.24276e-05	1020.3	2711.61	11978	55385.1	3.60244e-06	5.80803e-06	9.59426e-06	1.213e-05	1.20624e-07	3.20404e-07	1.41456e-06	6.53719e-06	7.32991e-09	1.06108e-07	8.71428e-07	2.31247e-06
1612	Lactobacillus farciminis	62	876	8221	27128	5.9545e-07	4.66912e-06	1.32187e-05	1.72079e-05	78.7778	1055.51	11700.7	72114.7	2.78146e-07	2.2608e-06	9.37213e-06	1.57939e-05	9.31346e-09	1.24719e-07	1.3818e-06	8.51181e-06	7.32991e-09	1.03508e-07	9.70865e-07	3.20196e-06
1377	Aerococcus viridans	62	863	8052	28911	5.9545e-07	4.59983e-06	1.29469e-05	1.83389e-05	96.0554	1147.34	12579.6	82343.8	3.39149e-07	2.4575e-06	1.00761e-05	1.80342e-05	1.13561e-08	1.3557e-07	1.48559e-06	9.71916e-06	7.32991e-09	1.01972e-07	9.50907e-07	3.41241e-06
1469647	Paenibacillus ferrarius	62	799	7938	31178	5.9545e-07	4.25871e-06	1.27636e-05	1.97769e-05	619.321	1436.15	10967.1	69361.6	2.18668e-06	3.0761e-06	8.78449e-06	1.5191e-05	7.32189e-08	1.69695e-07	1.29517e-06	8.18685e-06	7.32991e-09	9.44099e-08	9.37444e-07	3.67998e-06
2587047	Paenibacillus sp. 597	62	788	8162	30402	5.9545e-07	4.20008e-06	1.31238e-05	1.92847e-05	1342.69	2119.09	11997.5	70083	4.74071e-06	4.53891e-06	9.60985e-06	1.5349e-05	1.58738e-07	2.50392e-07	1.41685e-06	8.272e-06	7.32991e-09	9.31101e-08	9.63897e-07	3.58839e-06
1476464	Pedobacter xixiisoli	62	773	7663	27274	5.9545e-07	4.12013e-06	1.23215e-05	1.73005e-05	89.3881	904.246	10053.9	63207.3	3.15609e-07	1.93681e-06	8.05301e-06	1.38431e-05	1.05679e-08	1.06846e-07	1.18732e-06	7.46044e-06	7.32991e-09	9.13377e-08	9.04968e-07	3.21919e-06
320778	Photobacterium ganghwense	62	761	8006	31899	5.9545e-07	4.05617e-06	1.2873e-05	2.02343e-05	458.276	1263.77	10752.2	69536.9	1.61807e-06	2.70688e-06	8.61237e-06	1.52294e-05	5.41794e-08	1.49327e-07	1.26979e-06	8.20754e-06	7.32991e-09	8.99198e-08	9.45474e-07	3.76508e-06
134534	Acinetobacter gyllenbergii	62	756	7908	31655	5.9545e-07	4.02952e-06	1.27154e-05	2.00795e-05	119.984	1003.74	12105.4	84151.9	4.23637e-07	2.14993e-06	9.69628e-06	1.84302e-05	1.41851e-08	1.18602e-07	1.4296e-06	9.93258e-06	7.32991e-09	8.9329e-08	9.33901e-07	3.73629e-06
192389	Chryseobacterium daecheongense	62	755	7005	23158	5.9545e-07	4.02419e-06	1.12634e-05	1.46896e-05	83.727	928.342	9920.17	59067.1	2.95621e-07	1.98843e-06	7.94593e-06	1.29364e-05	9.89857e-09	1.09693e-07	1.17153e-06	6.97178e-06	7.32991e-09	8.92108e-08	8.27261e-07	2.73337e-06
2005460	Chondrocystis sp. NIES-4102	62	735	6669	20040	5.9545e-07	3.91759e-06	1.07232e-05	1.27118e-05	345.953	1071.99	9103.51	49036.2	1.22148e-06	2.29611e-06	7.29179e-06	1.07395e-05	4.09001e-08	1.26667e-07	1.07509e-06	5.78781e-06	7.32991e-09	8.68476e-08	7.8758e-07	2.36535e-06
1776384	Emergencia timonensis	62	722	6970	25872	5.9545e-07	3.8483e-06	1.12072e-05	1.64112e-05	93.3256	1560.95	9737.07	57868.5	3.29511e-07	3.34342e-06	7.79927e-06	1.26739e-05	1.10334e-08	1.84442e-07	1.14991e-06	6.8303e-06	7.32991e-09	8.53115e-08	8.23127e-07	3.05371e-06
501024	Rhizobium tibeticum	62	715	5752	17498	5.9545e-07	3.81099e-06	9.24873e-06	1.10994e-05	110.303	1120.57	10132.9	56680.5	3.89453e-07	2.40017e-06	8.11632e-06	1.24137e-05	1.30405e-08	1.32407e-07	1.19665e-06	6.69008e-06	7.32991e-09	8.44844e-08	6.79287e-07	2.06531e-06
1882748	Beijerinckia sp. 28-YEA-48	62	712	5215	16315	5.9545e-07	3.795e-06	8.38528e-06	1.0349e-05	77.1558	868.106	7352.34	39375	2.72419e-07	1.85941e-06	5.88913e-06	8.62358e-06	9.12169e-09	1.02575e-07	8.6828e-07	4.64749e-06	7.32991e-09	8.41299e-08	6.15869e-07	1.92568e-06
1780103	Paenibacillus sp. DMB5	62	700	6150	21206	5.9545e-07	3.73103e-06	9.88868e-06	1.34514e-05	88.0191	861.499	8845.4	53095.9	3.10775e-07	1.84526e-06	7.08506e-06	1.16286e-05	1.0406e-08	1.01795e-07	1.0446e-06	6.26699e-06	7.32991e-09	8.2712e-08	7.26289e-07	2.50297e-06
782	Rickettsia prowazekii	62	694	5152	12753	5.9545e-07	3.69905e-06	8.28398e-06	8.08951e-06	447.254	1490.56	9419.07	42377.7	1.57915e-06	3.19265e-06	7.54455e-06	9.28119e-06	5.28763e-08	1.76125e-07	1.11235e-06	5.0019e-06	7.32991e-09	8.20031e-08	6.08429e-07	1.50525e-06
1642818	Aquimarina aggregata	62	691	5726	17053	5.9545e-07	3.68306e-06	9.20692e-06	1.08171e-05	87.0682	955.842	9684.51	54157.6	3.07418e-07	2.04733e-06	7.75717e-06	1.18611e-05	1.02936e-08	1.12942e-07	1.1437e-06	6.3923e-06	7.32991e-09	8.16486e-08	6.76216e-07	2.01279e-06
1400979	Pontibacter diazotrophicus	62	690	6226	22880	5.9545e-07	3.67773e-06	1.00109e-05	1.45133e-05	258.673	965.318	8555.24	51378.4	9.13316e-07	2.06763e-06	6.85264e-06	1.12524e-05	3.05815e-08	1.14062e-07	1.01034e-06	6.06426e-06	7.32991e-09	8.15304e-08	7.35264e-07	2.70056e-06
2594042	anaerobic archaeon MK-D1	62	689	5933	17833	5.9545e-07	3.6724e-06	9.53976e-06	1.13119e-05	672.748	1422.85	9226.88	45124.6	2.37532e-06	3.04763e-06	7.39061e-06	9.88279e-06	7.95352e-08	1.68124e-07	1.08965e-06	5.32612e-06	7.32991e-09	8.14123e-08	7.00662e-07	2.10485e-06
1267533	Acidobacteriaceae bacterium KBS 83	62	684	5648	18288	5.9545e-07	3.64575e-06	9.0815e-06	1.16005e-05	70.6831	810.572	7639.53	42869.5	2.49566e-07	1.73617e-06	6.11916e-06	9.38892e-06	8.35646e-09	9.57772e-08	9.02195e-07	5.05995e-06	7.32991e-09	8.08215e-08	6.67005e-07	2.15856e-06
1882763	Bacillus sp. OV166	62	668	6057	20816	5.9545e-07	3.56047e-06	9.73914e-06	1.32041e-05	85.7859	813.276	8682.6	53807.4	3.0289e-07	1.74197e-06	6.95465e-06	1.17844e-05	1.0142e-08	9.60968e-08	1.02538e-06	6.35096e-06	7.32991e-09	7.89309e-08	7.15306e-07	2.45694e-06
482461	Sediminibacillus halophilus	62	666	6129	23511	5.9545e-07	3.54981e-06	9.85491e-06	1.49136e-05	76.7856	826.595	8929.84	58825.2	2.71112e-07	1.77049e-06	7.15269e-06	1.28834e-05	9.07793e-09	9.76705e-08	1.05458e-06	6.94322e-06	7.32991e-09	7.86946e-08	7.23809e-07	2.77504e-06
479117	Brevibacterium ravenspurgense	62	664	4996	13356	5.9545e-07	3.53915e-06	8.03314e-06	8.47201e-06	98.7186	999.67	9017.57	45980.9	3.48553e-07	2.1412e-06	7.22296e-06	1.00703e-05	1.16709e-08	1.18121e-07	1.06494e-06	5.42719e-06	7.32991e-09	7.84583e-08	5.90006e-07	1.57643e-06
2603253	Pontibacter sp. GY10130	62	657	6026	22550	5.9545e-07	3.50184e-06	9.68929e-06	1.4304e-05	1318.22	1922.53	9046.32	51407.8	4.65435e-06	4.11789e-06	7.24599e-06	1.12589e-05	1.55846e-07	2.27166e-07	1.06833e-06	6.06774e-06	7.32991e-09	7.76311e-08	7.11645e-07	2.66161e-06
496056	Anseongella ginsenosidimutans	62	656	6613	25467	5.9545e-07	3.49651e-06	1.06331e-05	1.61543e-05	67.673	728.098	8364.7	54385.4	2.38938e-07	1.55952e-06	6.70001e-06	1.1911e-05	8.0006e-09	8.60321e-08	9.87835e-07	6.41918e-06	7.32991e-09	7.7513e-08	7.80967e-07	3.00591e-06
78544	Pseudomonas gessardii	62	646	4857	14678	5.9545e-07	3.44321e-06	7.80964e-06	9.31059e-06	101.293	1052.68	9461.53	53499.9	3.57642e-07	2.25474e-06	7.57856e-06	1.17171e-05	1.19753e-08	1.24384e-07	1.11737e-06	6.31467e-06	7.32991e-09	7.63314e-08	5.73591e-07	1.73247e-06
563176	Siphonobacter aquaeclarae	62	644	5605	19848	5.9545e-07	3.43255e-06	9.01236e-06	1.259e-05	147.051	797.723	7355	44572.6	5.19203e-07	1.70865e-06	5.89126e-06	9.76191e-06	1.7385e-08	9.4259e-08	8.68594e-07	5.26097e-06	7.32991e-09	7.60951e-08	6.61927e-07	2.34269e-06
246272	Bacillus bogoriensis	62	636	5604	18309	5.9545e-07	3.38991e-06	9.01075e-06	1.16138e-05	933.85	1561.54	8336.68	44051.9	3.29721e-06	3.34468e-06	6.67758e-06	9.64788e-06	1.10404e-07	1.84511e-07	9.84526e-07	5.19951e-06	7.32991e-09	7.51498e-08	6.61808e-07	2.16104e-06
2043161	Candidatus Sulfotelmatomonas gaucii	62	636	4966	15680	5.9545e-07	3.38991e-06	7.9849e-06	9.94618e-06	74.104	740.136	6712.24	36584.2	2.61644e-07	1.58531e-06	5.37642e-06	8.01236e-06	8.76089e-09	8.74545e-08	7.92687e-07	4.31809e-06	7.32991e-09	7.51498e-08	5.86463e-07	1.85073e-06
29360	Cellulosilyticum lentocellum	62	625	4627	13348	5.9545e-07	3.33128e-06	7.43982e-06	8.46694e-06	88.034	881.407	7861.98	42206.7	3.10828e-07	1.8879e-06	6.29735e-06	9.24374e-06	1.04078e-08	1.04147e-07	9.28466e-07	4.98172e-06	7.32991e-09	7.385e-08	5.46429e-07	1.57548e-06
2059302	Chryseolinea flava	62	617	6330	24932	5.9545e-07	3.28864e-06	1.01781e-05	1.58149e-05	65.757	666.041	7680.88	51173.9	2.32173e-07	1.4266e-06	6.15228e-06	1.12077e-05	7.77408e-09	7.86994e-08	9.07079e-07	6.04013e-06	7.32991e-09	7.29047e-08	7.47546e-07	2.94276e-06
875171	Celeribacter baekdonensis	62	603	5602	21016	5.9545e-07	3.21402e-06	9.00754e-06	1.33309e-05	70.2713	709.4	7596.88	48125.1	2.48112e-07	1.51947e-06	6.085e-06	1.05399e-05	8.30778e-09	8.38227e-08	8.97159e-07	5.68028e-06	7.32991e-09	7.12505e-08	6.61572e-07	2.48055e-06
129817	Pseudomonas brenneri	62	603	4474	13874	5.9545e-07	3.21402e-06	7.19381e-06	8.80059e-06	117.898	1380.13	10421.6	59107.5	4.16269e-07	2.95612e-06	8.34761e-06	1.29452e-05	1.39384e-08	1.63076e-07	1.23075e-06	6.97655e-06	7.32991e-09	7.12505e-08	5.2836e-07	1.63757e-06
1876515	Notoacmeibacter marinus	62	602	4388	12923	5.9545e-07	3.20869e-06	7.05553e-06	8.19735e-06	72.4924	807.21	7018.41	36803.9	2.55954e-07	1.72897e-06	5.62165e-06	8.06047e-06	8.57037e-09	9.538e-08	8.28844e-07	4.34402e-06	7.32991e-09	7.11323e-08	5.18204e-07	1.52532e-06
1923971	Salinibacter sp. 10B	62	600	4402	13134	5.9545e-07	3.19803e-06	7.07804e-06	8.33119e-06	71.7505	712.609	6149.42	32159.1	2.53334e-07	1.52635e-06	4.92561e-06	7.04322e-06	8.48266e-09	8.4202e-08	7.2622e-07	3.79579e-06	7.32991e-09	7.0896e-08	5.19857e-07	1.55022e-06
1803372	Lewinella sp. 4G2	62	577	4936	16648	5.9545e-07	3.07544e-06	7.93667e-06	1.05602e-05	68.4077	646.444	6499.24	37658.8	2.41532e-07	1.38463e-06	5.20581e-06	8.2477e-06	8.08746e-09	7.63838e-08	7.67533e-07	4.44492e-06	7.32991e-09	6.81783e-08	5.8292e-07	1.96499e-06
1144313	Flavobacterium sp. CF136	62	573	5190	15680	5.9545e-07	3.05412e-06	8.34508e-06	9.94618e-06	850.354	1422.29	8024.31	42182.8	3.00241e-06	3.04642e-06	6.42737e-06	9.23852e-06	1.00533e-07	1.68058e-07	9.47636e-07	4.9789e-06	7.32991e-09	6.77057e-08	6.12917e-07	1.85073e-06
985054	Ruegeria halocynthiae	62	572	5535	21884	5.9545e-07	3.04879e-06	8.89981e-06	1.38815e-05	76.5338	680.652	7468.23	49376.9	2.70223e-07	1.4579e-06	5.98196e-06	1.08141e-05	9.04817e-09	8.04258e-08	8.81966e-07	5.82803e-06	7.32991e-09	6.75875e-08	6.5366e-07	2.583e-06
89967	Hymenobacter roseosalivarius	62	570	4400	14564	5.9545e-07	3.03813e-06	7.07483e-06	9.23827e-06	76.4235	692.142	6089.47	34664	2.69834e-07	1.48251e-06	4.87759e-06	7.59181e-06	9.03512e-09	8.17836e-08	7.19141e-07	4.09144e-06	7.32991e-09	6.73512e-08	5.19621e-07	1.71901e-06
35839	Holophaga foetida	62	564	3791	10590	5.9545e-07	3.00615e-06	6.0956e-06	6.71748e-06	70.5977	675.684	5477.68	26197.6	2.49264e-07	1.44726e-06	4.38755e-06	5.73756e-06	8.34637e-09	7.98389e-08	6.4689e-07	3.09214e-06	7.32991e-09	6.66423e-08	4.47701e-07	1.24995e-06
1538159	Rhizobium hidalgonense	62	563	3594	10524	5.9545e-07	3.00082e-06	5.77885e-06	6.67561e-06	133.521	1125.43	9028.05	49265	4.71431e-07	2.41057e-06	7.23136e-06	1.07896e-05	1.57854e-08	1.32981e-07	1.06617e-06	5.81482e-06	7.32991e-09	6.65241e-08	4.24436e-07	1.24216e-06
285091	Alcanivorax dieselolei	62	558	3708	11544	5.9545e-07	2.97417e-06	5.96215e-06	7.32262e-06	107.158	974.448	8025.61	44985.9	3.78352e-07	2.08718e-06	6.42841e-06	9.85243e-06	1.26687e-08	1.15141e-07	9.4779e-07	5.30975e-06	7.32991e-09	6.59333e-08	4.37899e-07	1.36255e-06
2040649	Helicobacter sp. MIT 14-3879	62	533	4012	9861	5.9545e-07	2.84092e-06	6.45095e-06	6.25505e-06	100.25	667.622	5854.91	27544.9	3.53961e-07	1.42999e-06	4.68971e-06	6.03266e-06	1.1852e-08	7.88862e-08	6.9144e-07	3.25117e-06	7.32991e-09	6.29793e-08	4.738e-07	1.16391e-06
2507159	Clostridium sp. JN-9	62	531	4092	11419	5.9545e-07	2.83026e-06	6.57959e-06	7.24333e-06	101.225	671.982	5891.09	29966.7	3.57402e-07	1.43933e-06	4.71869e-06	6.56304e-06	1.19673e-08	7.94014e-08	6.95713e-07	3.53701e-06	7.32991e-09	6.2743e-08	4.83248e-07	1.3478e-06
1764550	Rhizobium aegyptiacum	62	530	3549	9896	5.9545e-07	2.82493e-06	5.70649e-06	6.27726e-06	86.3987	805.088	6484.66	33395.4	3.05054e-07	1.72443e-06	5.19413e-06	7.31397e-06	1.02144e-08	9.51292e-08	7.65811e-07	3.94171e-06	7.32991e-09	6.26248e-08	4.19122e-07	1.16804e-06
553467	Halopelagius inordinatus	62	523	2832	6225	5.9545e-07	2.78762e-06	4.55361e-06	3.94866e-06	104.24	789.185	4845.99	19551.9	3.68046e-07	1.69036e-06	3.88157e-06	4.28209e-06	1.23237e-08	9.32501e-08	5.7229e-07	2.30774e-06	7.32991e-09	6.17977e-08	3.34447e-07	7.34746e-07
2494374	Tabrizicola sp. K13M18	62	517	3333	9154	5.9545e-07	2.75564e-06	5.35918e-06	5.80659e-06	117.317	693.079	5139.78	24582.5	4.14218e-07	1.48451e-06	4.1169e-06	5.38385e-06	1.38697e-08	8.18942e-08	6.06986e-07	2.90151e-06	7.32991e-09	6.10887e-08	3.93613e-07	1.08046e-06
2590664	Pseudarthrobacter sp. B4EP4b	62	505	3119	7741	5.9545e-07	2.69167e-06	5.01509e-06	4.91029e-06	110.371	783.972	5519.99	25664.7	3.89694e-07	1.6792e-06	4.42144e-06	5.62087e-06	1.30485e-08	9.26341e-08	6.51887e-07	3.02925e-06	7.32991e-09	5.96708e-08	3.68341e-07	9.13681e-07
2494702	Enterobacter huaxiensis	62	502	4096	13229	5.9545e-07	2.67568e-06	6.58602e-06	8.39145e-06	87.3113	690.004	6673.18	37567.4	3.08276e-07	1.47793e-06	5.34513e-06	8.22768e-06	1.03223e-08	8.15308e-08	7.88074e-07	4.43413e-06	7.32991e-09	5.93163e-08	4.8372e-07	1.56144e-06
1566263	Rhizobium sp. NFR03	62	501	3607	9499	5.9545e-07	2.67035e-06	5.79975e-06	6.02543e-06	78.5571	676.843	6379.02	28593.6	2.77367e-07	1.44974e-06	5.10951e-06	6.26232e-06	9.28737e-09	7.99757e-08	7.53335e-07	3.37494e-06	7.32991e-09	5.91982e-08	4.25971e-07	1.12118e-06
1136497	Brevibacterium siliguriense	62	498	2861	6699	5.9545e-07	2.65436e-06	4.60024e-06	4.24933e-06	83.7924	698.763	4869.6	21569.8	2.95852e-07	1.49669e-06	3.90049e-06	4.72403e-06	9.9063e-09	8.25658e-08	5.75079e-07	2.54591e-06	7.32991e-09	5.88437e-08	3.37872e-07	7.90693e-07
1564506	Rhodovulum sp. P5	62	493	3119	8220	5.9545e-07	2.62771e-06	5.01509e-06	5.21413e-06	77.1688	637.872	4854.54	22929.7	2.72465e-07	1.36627e-06	3.88842e-06	5.02187e-06	9.12324e-09	7.5371e-08	5.733e-07	2.70643e-06	7.32991e-09	5.82529e-08	3.68341e-07	9.70218e-07
2599292	Devosia sp. Gsoil 520	62	491	3183	8509	5.9545e-07	2.61705e-06	5.11799e-06	5.39745e-06	80.9772	675.739	5063.53	24003.2	2.85912e-07	1.44737e-06	4.05582e-06	5.25698e-06	9.57348e-09	7.98454e-08	5.97981e-07	2.83313e-06	7.32991e-09	5.80166e-08	3.75899e-07	1.00433e-06
1764275	Rhizobium sp. R635	62	488	2818	7420	5.9545e-07	2.60106e-06	4.5311e-06	4.70667e-06	94.8349	734.924	5217.99	24798.5	3.3484e-07	1.57414e-06	4.17954e-06	5.43116e-06	1.12118e-08	8.68386e-08	6.16222e-07	2.927e-06	7.32991e-09	5.76621e-08	3.32794e-07	8.75793e-07
1650663	Fournierella massiliensis	62	485	4230	13869	5.9545e-07	2.58507e-06	6.80148e-06	8.79742e-06	77.2009	671.068	6585.61	37451.2	2.72579e-07	1.43737e-06	5.27499e-06	8.20225e-06	9.12703e-09	7.92934e-08	7.77733e-07	4.42042e-06	7.32991e-09	5.73076e-08	4.99545e-07	1.63698e-06
1378168	Firmicutes bacterium ASF500	62	483	3080	9073	5.9545e-07	2.57441e-06	4.95238e-06	5.75521e-06	76.3575	603.86	4605.08	23149.1	2.69601e-07	1.29341e-06	3.68861e-06	5.06991e-06	9.02732e-09	7.13521e-08	5.4384e-07	2.73232e-06	7.32991e-09	5.70713e-08	3.63735e-07	1.0709e-06
35837	Desulfacinum infernum	62	478	3633	10329	5.9545e-07	2.54776e-06	5.84155e-06	6.55192e-06	75.5431	593.098	5409.9	26220.3	2.66725e-07	1.27036e-06	4.33326e-06	5.74255e-06	8.93104e-09	7.00805e-08	6.38886e-07	3.09482e-06	7.32991e-09	5.64805e-08	4.29042e-07	1.21915e-06
1144319	Herbaspirillum sp. CF444	62	464	3510	11062	5.9545e-07	2.47314e-06	5.64378e-06	7.01688e-06	89.3769	645.596	5558	29439.9	3.15569e-07	1.38281e-06	4.45189e-06	6.44767e-06	1.05665e-08	7.62836e-08	6.56376e-07	3.47483e-06	7.32991e-09	5.48263e-08	4.14516e-07	1.30566e-06
1961849	Novosphingobium sp. B 225	62	462	3055	8313	5.9545e-07	2.46248e-06	4.91218e-06	5.27312e-06	77.0824	587.088	4477.65	21479.6	2.7216e-07	1.25749e-06	3.58654e-06	4.70428e-06	9.11301e-09	6.93704e-08	5.28791e-07	2.53527e-06	7.32991e-09	5.45899e-08	3.60782e-07	9.81195e-07
2045016	Cryobacterium sp. Y11	62	461	2897	7988	5.9545e-07	2.45715e-06	4.65813e-06	5.06697e-06	80.4423	628.26	4595.82	22070.2	2.84023e-07	1.34568e-06	3.68119e-06	4.83362e-06	9.51025e-09	7.42352e-08	5.42746e-07	2.60497e-06	7.32991e-09	5.44718e-08	3.42123e-07	9.42835e-07
657276	Vogesella mureinivorans	62	458	2893	8438	5.9545e-07	2.44116e-06	4.6517e-06	5.35241e-06	108.938	649.45	4679.66	23350.2	3.84636e-07	1.39106e-06	3.74835e-06	5.11396e-06	1.28792e-08	7.6739e-08	5.52648e-07	2.75606e-06	7.32991e-09	5.41173e-08	3.41651e-07	9.95949e-07
2060068	Yersiniaceae bacterium 2016Iso4	62	453	3093	8649	5.9545e-07	2.41451e-06	4.97328e-06	5.48626e-06	82.1295	639.389	5096.78	24972.7	2.8998e-07	1.36951e-06	4.08245e-06	5.4693e-06	9.70971e-09	7.55502e-08	6.01908e-07	2.94756e-06	7.32991e-09	5.35265e-08	3.6527e-07	1.02085e-06
995037	Cryobacterium aureum	62	452	2876	7319	5.9545e-07	2.40918e-06	4.62436e-06	4.64261e-06	89.7887	657.661	4962.83	22282.1	3.17023e-07	1.40865e-06	3.97517e-06	4.88004e-06	1.06152e-08	7.77092e-08	5.8609e-07	2.62999e-06	7.32991e-09	5.34083e-08	3.39643e-07	8.63872e-07
344882	Pseudoxanthomonas dokdonensis	62	441	2726	6935	5.9545e-07	2.35055e-06	4.38318e-06	4.39903e-06	73.7412	580.062	4204.07	18846	2.60363e-07	1.24244e-06	3.36741e-06	4.12748e-06	8.71801e-09	6.85401e-08	4.96483e-07	2.22442e-06	7.32991e-09	5.21086e-08	3.21929e-07	8.18548e-07
1703339	Croceicoccus mobilis	62	440	3065	9049	5.9545e-07	2.34522e-06	4.92826e-06	5.73998e-06	104.863	636.685	4799.52	23572.9	3.70246e-07	1.36372e-06	3.84436e-06	5.16274e-06	1.23973e-08	7.52307e-08	5.66803e-07	2.78235e-06	7.32991e-09	5.19904e-08	3.61963e-07	1.06807e-06
387341	Halovivax ruber	62	439	2585	6422	5.9545e-07	2.33989e-06	4.15646e-06	4.07362e-06	139.564	704.384	4291.28	18495.3	4.92767e-07	1.50873e-06	3.43726e-06	4.05068e-06	1.64998e-08	8.323e-08	5.06782e-07	2.18303e-06	7.32991e-09	5.18723e-08	3.05277e-07	7.57998e-07
2583238	Brevibacterium sp. XM4083	62	439	2032	4001	5.9545e-07	2.33989e-06	3.26728e-06	2.53792e-06	146.451	903.387	4780.55	18246.2	5.17083e-07	1.93497e-06	3.82916e-06	3.99613e-06	1.7314e-08	1.06744e-07	5.64562e-07	2.15363e-06	7.32991e-09	5.18723e-08	2.39971e-07	4.72244e-07
580026	Enterorhabdus mucosicola	62	435	2336	5609	5.9545e-07	2.31857e-06	3.75609e-06	3.55791e-06	86.5698	629.767	3810.52	16378.3	3.05658e-07	1.3489e-06	3.05218e-06	3.58703e-06	1.02347e-08	7.44132e-08	4.50007e-07	1.93315e-06	7.32991e-09	5.13996e-08	2.75872e-07	6.62038e-07
1255669	Brevibacterium sp. Mu109	62	433	2263	4733	5.9545e-07	2.30791e-06	3.63871e-06	3.00225e-06	200.76	843.666	4689.53	18181.9	7.08836e-07	1.80706e-06	3.75625e-06	3.98205e-06	2.37347e-08	9.96876e-08	5.53813e-07	2.14604e-06	7.32991e-09	5.11633e-08	2.67251e-07	5.58643e-07
477690	Lishizhenia tianjinensis	62	425	3943	14227	5.9545e-07	2.26527e-06	6.34001e-06	9.02451e-06	74.5518	482.442	5136.02	31771.1	2.63225e-07	1.03335e-06	4.11389e-06	6.95823e-06	8.81384e-09	5.70054e-08	6.06542e-07	3.74999e-06	7.32991e-09	5.0218e-08	4.65651e-07	1.67923e-06
2315688	Simplicispira sp. NY-02	62	420	2544	6953	5.9545e-07	2.23862e-06	4.09054e-06	4.41044e-06	84.2866	572.144	4075.8	19186.2	2.97597e-07	1.22548e-06	3.26466e-06	4.20199e-06	9.96473e-09	6.76046e-08	4.81334e-07	2.26457e-06	7.32991e-09	4.96272e-08	3.00436e-07	8.20673e-07
545534	Carnobacterium jeotgali	62	416	3416	10647	5.9545e-07	2.2173e-06	5.49264e-06	6.75363e-06	150.877	655.326	5699.16	33621.7	5.32711e-07	1.40365e-06	4.56496e-06	7.36353e-06	1.78373e-08	7.74334e-08	6.73047e-07	3.96842e-06	7.32991e-09	4.91546e-08	4.03415e-07	1.25668e-06
56453	Xanthomonas cucurbitae	62	411	2313	5697	5.9545e-07	2.19065e-06	3.71911e-06	3.61374e-06	96.7514	623.44	4081.05	18534.7	3.41607e-07	1.33535e-06	3.26887e-06	4.05931e-06	1.14384e-08	7.36656e-08	4.81954e-07	2.18768e-06	7.32991e-09	4.85638e-08	2.73155e-07	6.72425e-07
699879	Mycetocola manganoxydans	62	406	2564	5826	5.9545e-07	2.164e-06	4.12269e-06	3.69556e-06	92.8916	555.827	4110.47	17206.7	3.27979e-07	1.19053e-06	3.29244e-06	3.76847e-06	1.09821e-08	6.56766e-08	4.8543e-07	2.03093e-06	7.32991e-09	4.7973e-08	3.02797e-07	6.87651e-07
301154	Sphingomonas oligophenolica	62	398	2081	5344	5.9545e-07	2.12136e-06	3.34607e-06	3.38982e-06	93.2693	575.646	3450.28	15393.6	3.29313e-07	1.23298e-06	2.76363e-06	3.37138e-06	1.10267e-08	6.80183e-08	4.07463e-07	1.81693e-06	7.32991e-09	4.70277e-08	2.45757e-07	6.3076e-07
1777133	Caballeronia concitans	62	397	2376	6376	5.9545e-07	2.11603e-06	3.82041e-06	4.04444e-06	117.794	801.496	5439.38	26130.6	4.15905e-07	1.71673e-06	4.35688e-06	5.7229e-06	1.39262e-08	9.47048e-08	6.42368e-07	3.08423e-06	7.32991e-09	4.69095e-08	2.80595e-07	7.52568e-07
1370118	Mycobacterium sp. UM_RHS	62	389	2013	4927	5.9545e-07	2.07339e-06	3.23673e-06	3.12531e-06	214.307	1027.59	5747.44	25661.8	7.56667e-07	2.201e-06	4.60363e-06	5.62022e-06	2.53363e-08	1.2142e-07	6.78749e-07	3.0289e-06	7.32991e-09	4.59643e-08	2.37727e-07	5.81541e-07
1965666	Flavonifractor sp. An92	62	377	2190	5302	5.9545e-07	2.00943e-06	3.52133e-06	3.36318e-06	83.9946	605.238	4048.72	18288.8	2.96566e-07	1.29637e-06	3.24297e-06	4.00545e-06	9.93021e-09	7.1515e-08	4.78137e-07	2.15865e-06	7.32991e-09	4.45463e-08	2.5863e-07	6.25803e-07
269454	Arthrobacter sp. 35/47	62	373	2516	5886	5.9545e-07	1.98811e-06	4.04551e-06	3.73362e-06	78.9707	544.282	4254.13	18752.8	2.78827e-07	1.1658e-06	3.4075e-06	4.10708e-06	9.33627e-09	6.43124e-08	5.02394e-07	2.21342e-06	7.32991e-09	4.40737e-08	2.97129e-07	6.94733e-07
1447062	Youhaiella tibetensis	62	371	2076	5165	5.9545e-07	1.97745e-06	3.33803e-06	3.27628e-06	98.3798	685.081	4720.2	21103	3.47356e-07	1.46738e-06	3.78082e-06	4.62179e-06	1.16309e-08	8.09492e-08	5.57436e-07	2.49082e-06	7.32991e-09	4.38374e-08	2.45167e-07	6.09632e-07
744977	Agromyces sp. SLBN-50	62	363	1978	4344	5.9545e-07	1.93481e-06	3.18046e-06	2.7555e-06	112.788	702.352	4427.13	18394.5	3.98228e-07	1.50438e-06	3.54608e-06	4.02861e-06	1.33343e-08	8.299e-08	5.22825e-07	2.17113e-06	7.32991e-09	4.28921e-08	2.33593e-07	5.12729e-07
1736228	Sphingomonas sp. Leaf62	62	362	1978	4796	5.9545e-07	1.92948e-06	3.18046e-06	3.04221e-06	94.0021	634.791	4027.65	17927.8	3.319e-07	1.35967e-06	3.2261e-06	3.9264e-06	1.11133e-08	7.50069e-08	4.75649e-07	2.11605e-06	7.32991e-09	4.27739e-08	2.33593e-07	5.66079e-07
2201	Methanofollis liminatans	62	357	2242	5911	5.9545e-07	1.90283e-06	3.60494e-06	3.74948e-06	75.887	475.929	3389.87	15447.7	2.67939e-07	1.0194e-06	2.71525e-06	3.38323e-06	8.97169e-09	5.62358e-08	4.0033e-07	1.82332e-06	7.32991e-09	4.21831e-08	2.64771e-07	6.97684e-07
255616	Haloferax sulfurifontis	62	356	1493	3463	5.9545e-07	1.8975e-06	2.40062e-06	2.19666e-06	152.129	766.838	3658.39	15135.1	5.37134e-07	1.6425e-06	2.93032e-06	3.31475e-06	1.79854e-08	9.06096e-08	4.3204e-07	1.78641e-06	7.32991e-09	4.2065e-08	1.76317e-07	4.08743e-07
2175665	Curtobacterium sp. MCBD17_021	62	349	1299	2109	5.9545e-07	1.86019e-06	2.08868e-06	1.33779e-06	141.879	733.043	3449.99	11405.2	5.0094e-07	1.57011e-06	2.7634e-06	2.49786e-06	1.67735e-08	8.66163e-08	4.07429e-07	1.34617e-06	7.32991e-09	4.12378e-08	1.53406e-07	2.48928e-07
2321404	Anaerotruncus sp. 22A2-44	62	342	1831	4447	5.9545e-07	1.82288e-06	2.94409e-06	2.82083e-06	114.634	588.989	3590.43	15168.5	4.04748e-07	1.26156e-06	2.87589e-06	3.32208e-06	1.35526e-08	6.95949e-08	4.24015e-07	1.79036e-06	7.32991e-09	4.04107e-08	2.16233e-07	5.24886e-07
1736245	Methylobacterium sp. Leaf89	62	332	1490	3053	5.9545e-07	1.76958e-06	2.39579e-06	1.93659e-06	199.961	930.65	4697.52	18581.8	7.06015e-07	1.99337e-06	3.76265e-06	4.06962e-06	2.36402e-08	1.09966e-07	5.54757e-07	2.19324e-06	7.32991e-09	3.92291e-08	1.75963e-07	3.6035e-07
697328	Streptomyces sp. Cmuel-A718b	62	327	1346	2386	5.9545e-07	1.74293e-06	2.16425e-06	1.51349e-06	235.472	1332.39	5577.19	20240.5	8.31399e-07	2.85386e-06	4.46726e-06	4.43291e-06	2.78386e-08	1.57435e-07	6.58643e-07	2.38902e-06	7.32991e-09	3.86383e-08	1.58957e-07	2.81623e-07
1487711	Streptomyces sp. NTK 937	62	325	1341	2389	5.9545e-07	1.73227e-06	2.15621e-06	1.5154e-06	250.964	1235.02	5867.16	21459.6	8.86095e-07	2.64531e-06	4.69952e-06	4.69991e-06	2.967e-08	1.45931e-07	6.92886e-07	2.53291e-06	7.32991e-09	3.8402e-08	1.58366e-07	2.81977e-07
712383	Microbacterium sp. oral taxon 186	62	315	1344	2365	5.9545e-07	1.67897e-06	2.16104e-06	1.50017e-06	140.823	661.945	3330.37	12394.3	4.97214e-07	1.41783e-06	2.66759e-06	2.71449e-06	1.66487e-08	7.82155e-08	3.93303e-07	1.46292e-06	7.32991e-09	3.72204e-08	1.58721e-07	2.79144e-07
1761801	Methylobacterium sp. yr668	62	293	1296	2520	5.9545e-07	1.5617e-06	2.08386e-06	1.59849e-06	256.581	1201.04	5595.12	20854.3	9.0593e-07	2.57252e-06	4.48162e-06	4.56733e-06	3.03342e-08	1.41915e-07	6.6076e-07	2.46146e-06	7.32991e-09	3.46209e-08	1.53052e-07	2.97439e-07
1898746	Plantibacter sp. MMLR14_011	62	289	1195	2319	5.9545e-07	1.54038e-06	1.92146e-06	1.47099e-06	147.675	958.629	4113.6	15177.9	5.21407e-07	2.0533e-06	3.29494e-06	3.32412e-06	1.74588e-08	1.13272e-07	4.85798e-07	1.79146e-06	7.32991e-09	3.41482e-08	1.41124e-07	2.73715e-07
2175653	Curtobacterium sp. MCPF17_031	62	288	1146	1974	5.9545e-07	1.53505e-06	1.84267e-06	1.25215e-06	209.099	785.271	3523.61	12266.8	7.38279e-07	1.68198e-06	2.82236e-06	2.68656e-06	2.47206e-08	9.27877e-08	4.16123e-07	1.44786e-06	7.32991e-09	3.40301e-08	1.35338e-07	2.32994e-07
1881025	Streptomyces sp. 2314.4	62	275	1178	2166	5.9545e-07	1.46576e-06	1.89412e-06	1.37394e-06	287.855	1434.48	6940.32	26145.7	1.01635e-06	3.07253e-06	5.55911e-06	5.72621e-06	3.40315e-08	1.69498e-07	8.19622e-07	3.08601e-06	7.32991e-09	3.2494e-08	1.39117e-07	2.55656e-07
1232436	Enorma timonensis	62	271	1369	3308	5.9545e-07	1.44444e-06	2.20124e-06	2.09834e-06	124.232	523.892	2749.63	11036.6	4.38636e-07	1.12213e-06	2.20242e-06	2.41715e-06	1.46873e-08	6.19031e-08	3.2472e-07	1.30267e-06	7.32991e-09	3.20214e-08	1.61673e-07	3.90448e-07
1898742	Curtobacterium sp. MMLR14_006	62	269	865	1362	5.9545e-07	1.43378e-06	1.39085e-06	8.63947e-07	203.236	829.5	3235.38	10738.1	7.17581e-07	1.77672e-06	2.5915e-06	2.35176e-06	2.40275e-08	9.80137e-08	3.82085e-07	1.26743e-06	7.32991e-09	3.1785e-08	1.02153e-07	1.60759e-07
1480728	Halorubrum sp. Hd13	62	265	1352	2957	5.9545e-07	1.41246e-06	2.1739e-06	1.87569e-06	184.738	778.91	3853.92	15108.5	6.52267e-07	1.66836e-06	3.08694e-06	3.30894e-06	2.18405e-08	9.2036e-08	4.55131e-07	1.78328e-06	7.32991e-09	3.13124e-08	1.59665e-07	3.49019e-07
1463873	Streptomyces sp. NRRL F-5917	62	265	1054	1782	5.9545e-07	1.41246e-06	1.69474e-06	1.13036e-06	331.108	1539.27	7113.32	25496.8	1.16907e-06	3.29698e-06	5.69768e-06	5.58408e-06	3.91451e-08	1.8188e-07	8.40052e-07	3.00942e-06	7.32991e-09	3.13124e-08	1.24473e-07	2.10332e-07
1499308	Paracoccus mutanolyticus	62	218	1211	2858	5.9545e-07	1.16195e-06	1.94718e-06	1.81289e-06	211.921	793.638	3672.94	14884.3	7.48243e-07	1.6999e-06	2.94197e-06	3.25983e-06	2.50542e-08	9.37763e-08	4.33758e-07	1.75682e-06	7.32991e-09	2.57589e-08	1.43014e-07	3.37334e-07
1385589	Burkholderia sp. BDU19	62	213	820	1593	5.9545e-07	1.1353e-06	1.31849e-06	1.01048e-06	900.155	1742.68	5215.42	18702.1	3.17824e-06	3.73267e-06	4.17749e-06	4.09597e-06	1.0642e-07	2.05915e-07	6.15919e-07	2.20743e-06	7.32991e-09	2.51681e-08	9.68385e-08	1.88024e-07
114526	Saccharomyces cariocanus	62	125	217	152	5.9545e-07	6.66256e-07	3.48918e-07	9.6417e-08	1541.13	1752.72	2349.29	3731.25	5.44138e-06	3.75418e-06	1.88175e-06	8.17187e-07	1.82199e-07	2.07102e-07	2.77441e-07	4.40405e-07	7.32991e-09	1.477e-08	2.56268e-08	1.79408e-08
1618	Lactobacillus mali	61	927	8171	27647	5.85846e-07	4.94096e-06	1.31383e-05	1.75371e-05	121.414	1103.7	10972.6	66199.9	4.28686e-07	2.36403e-06	8.78892e-06	1.44985e-05	1.43541e-08	1.30413e-07	1.29582e-06	7.81368e-06	7.21169e-09	1.09534e-07	9.6496e-07	3.26322e-06
363870	Bacillus ginsengihumi	61	866	7498	24992	5.85846e-07	4.61582e-06	1.20561e-05	1.5853e-05	69.0223	971.622	9957.47	58849.5	2.43702e-07	2.08113e-06	7.97581e-06	1.28887e-05	8.16012e-09	1.14807e-07	1.17593e-06	6.94609e-06	7.21169e-09	1.02327e-07	8.85482e-07	2.94984e-06
388278	Photobacterium lutimaris	61	826	8636	35117	5.85846e-07	4.40262e-06	1.3886e-05	2.22755e-05	455.475	1310.93	11577	77140.9	1.60818e-06	2.80789e-06	9.27301e-06	1.68947e-05	5.38482e-08	1.54899e-07	1.36719e-06	9.10505e-06	7.21169e-09	9.76002e-08	1.01987e-06	4.14491e-06
273164	Pontibacillus marinus	61	820	8005	27970	5.85846e-07	4.37064e-06	1.28714e-05	1.7742e-05	75.9841	938.398	10444	64105.8	2.68282e-07	2.00997e-06	8.36553e-06	1.40399e-05	8.98318e-09	1.10881e-07	1.23339e-06	7.5665e-06	7.21169e-09	9.68912e-08	9.45356e-07	3.30134e-06
259	Sphingobacterium thalpophilum	61	819	8648	35232	5.85846e-07	4.36531e-06	1.39052e-05	2.23484e-05	65.4703	924.495	11301	78490.4	2.31161e-07	1.98019e-06	9.05198e-06	1.71903e-05	7.74019e-09	1.09238e-07	1.3346e-06	9.26433e-06	7.21169e-09	9.67731e-08	1.02129e-06	4.15848e-06
90245	Oligella urethralis	61	805	8759	34212	5.85846e-07	4.29069e-06	1.40837e-05	2.17014e-05	157.157	1379.18	13351.7	90223.8	5.54885e-07	2.95408e-06	1.06945e-05	1.976e-05	1.85798e-08	1.62964e-07	1.57678e-06	1.06492e-05	7.21169e-09	9.51188e-08	1.0344e-06	4.03809e-06
574096	Pantoea allii	61	791	8080	29528	5.85846e-07	4.21607e-06	1.2992e-05	1.87303e-05	880.407	2214.63	17864.8	119432	3.10851e-06	4.74355e-06	1.43095e-05	2.6157e-05	1.04086e-07	2.61681e-07	2.10976e-06	1.40967e-05	7.21169e-09	9.34646e-08	9.54213e-07	3.48523e-06
376730	Zhouia amylolytica	61	766	7794	27217	5.85846e-07	4.08282e-06	1.25321e-05	1.72644e-05	67.1229	864.215	10041	61685.1	2.36995e-07	1.85107e-06	8.0427e-06	1.35097e-05	7.93556e-09	1.02116e-07	1.1858e-06	7.28078e-06	7.21169e-09	9.05106e-08	9.20438e-07	3.21246e-06
393003	Chitinophaga ginsengisegetis	61	762	7788	31180	5.85846e-07	4.0615e-06	1.25224e-05	1.97782e-05	133.406	1163.17	13120.5	90597.1	4.71025e-07	2.49141e-06	1.05094e-05	1.98418e-05	1.57718e-08	1.3744e-07	1.54948e-06	1.06933e-05	7.21169e-09	9.00379e-08	9.1973e-07	3.68022e-06
1176482	Sulfurimonas gotlandica	61	762	6235	17227	5.85846e-07	4.0615e-06	1.00253e-05	1.09275e-05	71.8304	871.343	8680.81	45175.7	2.53617e-07	1.86634e-06	6.95322e-06	9.89399e-06	8.49211e-09	1.02958e-07	1.02517e-06	5.33215e-06	7.21169e-09	9.00379e-08	7.36327e-07	2.03333e-06
253257	[Clostridium] amygdalinum	61	761	6865	24818	5.85846e-07	4.05617e-06	1.10383e-05	1.57426e-05	106.84	1196.89	10381.2	64594.7	3.77227e-07	2.56364e-06	8.31522e-06	1.4147e-05	1.26311e-08	1.41425e-07	1.22598e-06	7.62421e-06	7.21169e-09	8.99198e-08	8.10727e-07	2.9293e-06
1233230	Scytonema tolypothrichoides	61	753	7072	26960	5.85846e-07	4.01353e-06	1.13712e-05	1.71013e-05	79.8669	887.13	9395.1	61829	2.81992e-07	1.90016e-06	7.52536e-06	1.35413e-05	9.44221e-09	1.04823e-07	1.10952e-06	7.29776e-06	7.21169e-09	8.89745e-08	8.35173e-07	3.18213e-06
28133	Prevotella nigrescens	61	748	6863	24933	5.85846e-07	3.98688e-06	1.10351e-05	1.58156e-05	80.308	997.009	10819.3	68598.9	2.83549e-07	2.13551e-06	8.66616e-06	1.50239e-05	9.49436e-09	1.17807e-07	1.27772e-06	8.09683e-06	7.21169e-09	8.83837e-08	8.10491e-07	2.94288e-06
1241978	Chryseobacterium bernardetii	61	746	6848	21812	5.85846e-07	3.97622e-06	1.1011e-05	1.38358e-05	85.1543	954.131	10329.1	61957.7	3.0066e-07	2.04367e-06	8.2735e-06	1.35695e-05	1.00673e-08	1.1274e-07	1.21983e-06	7.31296e-06	7.21169e-09	8.81474e-08	8.0872e-07	2.5745e-06
595460	Rhodopirellula sp. SWK7	61	740	7090	27865	5.85846e-07	3.94424e-06	1.14001e-05	1.76754e-05	120.692	886.402	9107.85	59843.2	4.26135e-07	1.8986e-06	7.29527e-06	1.31063e-05	1.42687e-08	1.04737e-07	1.0756e-06	7.06338e-06	7.21169e-09	8.74384e-08	8.37299e-07	3.28895e-06
889453	Alkalitalea saponilacus	61	738	8095	31549	5.85846e-07	3.93358e-06	1.30161e-05	2.00122e-05	68.3388	828.204	10397	68958.5	2.41289e-07	1.77394e-06	8.32788e-06	1.51027e-05	8.07931e-09	9.78606e-08	1.22784e-06	8.13927e-06	7.21169e-09	8.72021e-08	9.55985e-07	3.72377e-06
551459	Chryseobacterium piscicola	61	736	6375	19307	5.85846e-07	3.92292e-06	1.02505e-05	1.22469e-05	870.57	1632.25	9750.22	51422.3	3.07378e-06	3.49614e-06	7.8098e-06	1.12621e-05	1.02923e-07	1.92867e-07	1.15146e-06	6.06945e-06	7.21169e-09	8.69658e-08	7.5286e-07	2.27883e-06
1304284	Caldisalinibacter kiritimatiensis	61	735	4640	10670	5.85846e-07	3.91759e-06	7.46072e-06	6.76822e-06	85.7567	886.392	6821.36	30447.8	3.02787e-07	1.89857e-06	5.46383e-06	6.6684e-06	1.01385e-08	1.04736e-07	8.05574e-07	3.59379e-06	7.21169e-09	8.68476e-08	5.47964e-07	1.2594e-06
1380763	Paenibacillus darwinianus	61	728	5702	18348	5.85846e-07	3.88028e-06	9.16833e-06	1.16385e-05	73.5364	857.396	7817.48	43116.8	2.5964e-07	1.83647e-06	6.2617e-06	9.44306e-06	8.6938e-09	1.0131e-07	9.23211e-07	5.08913e-06	7.21169e-09	8.60205e-08	6.73382e-07	2.16564e-06
33922	Mycoplasma agassizii	61	714	5922	13833	5.85846e-07	3.80566e-06	9.52207e-06	8.77458e-06	65.3267	785.215	8113.65	38689.4	2.30653e-07	1.68186e-06	6.49893e-06	8.47343e-06	7.72321e-09	9.27811e-08	9.58187e-07	4.56657e-06	7.21169e-09	8.43663e-08	6.99363e-07	1.63273e-06
56877	Helicobacter bizzozeronii	61	712	7649	30893	5.85846e-07	3.795e-06	1.22989e-05	1.95961e-05	556.456	1444.14	10776.9	70257.4	1.96472e-06	3.09323e-06	8.63215e-06	1.53872e-05	6.57866e-08	1.7064e-07	1.27271e-06	8.29259e-06	7.21169e-09	8.41299e-08	9.03314e-07	3.64635e-06
2572203	Dyadobacter sp. QTA69	61	712	7489	29857	5.85846e-07	3.795e-06	1.20417e-05	1.8939e-05	69.8266	790.797	9393.88	63622.5	2.46542e-07	1.69382e-06	7.52438e-06	1.39341e-05	8.25521e-09	9.34406e-08	1.10938e-06	7.50946e-06	7.21169e-09	8.41299e-08	8.84419e-07	3.52406e-06
2576037	Arcobacter sp. CAU 1517	61	711	4906	10785	5.85846e-07	3.78967e-06	7.88843e-06	6.84117e-06	328.104	1063.6	7457.47	33116.1	1.15846e-06	2.27815e-06	5.97334e-06	7.25281e-06	3.87899e-08	1.25675e-07	8.80696e-07	3.90875e-06	7.21169e-09	8.40118e-08	5.79378e-07	1.27297e-06
397291	Lachnospiraceae bacterium A4	61	705	6205	22378	5.85846e-07	3.75768e-06	9.97711e-06	1.41949e-05	333.777	1039.43	8556.34	51410.4	1.17849e-06	2.22637e-06	6.85352e-06	1.12595e-05	3.94605e-08	1.22819e-07	1.01047e-06	6.06805e-06	7.21169e-09	8.33028e-08	7.32784e-07	2.64131e-06
419015	Alloscardovia omnicolens	61	690	6672	24784	5.85846e-07	3.67773e-06	1.0728e-05	1.5721e-05	96.8084	873.411	9448.89	59567.4	3.41808e-07	1.87077e-06	7.56844e-06	1.30459e-05	1.14451e-08	1.03202e-07	1.11587e-06	7.03083e-06	7.21169e-09	8.15304e-08	7.87935e-07	2.92529e-06
1243662	Paenibacillus gorillae	61	690	6059	21633	5.85846e-07	3.67773e-06	9.74236e-06	1.37223e-05	401.997	1100.63	8349.37	49578.6	1.41936e-06	2.35745e-06	6.68774e-06	1.08583e-05	4.75258e-08	1.30051e-07	9.86025e-07	5.85183e-06	7.21169e-09	8.15304e-08	7.15542e-07	2.55337e-06
1246637	Desulfamplus magnetovallimortis	61	687	6272	24374	5.85846e-07	3.66174e-06	1.00848e-05	1.5461e-05	401.233	1092.51	8364.75	52607.4	1.41666e-06	2.34007e-06	6.70006e-06	1.15216e-05	4.74355e-08	1.29091e-07	9.87841e-07	6.20932e-06	7.21169e-09	8.11759e-08	7.40696e-07	2.8769e-06
2520506	Spirosoma sp. KCTC 42546	61	685	7083	31268	5.85846e-07	3.65108e-06	1.13889e-05	1.9834e-05	72.9711	778.826	8948.71	64845.1	2.57644e-07	1.66818e-06	7.1678e-06	1.42018e-05	8.62697e-09	9.20261e-08	1.0568e-06	7.65376e-06	7.21169e-09	8.09396e-08	8.36472e-07	3.69061e-06
472175	Nitratireductor basaltis	61	676	5566	18398	5.85846e-07	3.60311e-06	8.94965e-06	1.16703e-05	68.1137	772.113	7536.52	42766.5	2.40494e-07	1.6538e-06	6.03666e-06	9.36636e-06	8.0527e-09	9.12329e-08	8.90031e-07	5.04779e-06	7.21169e-09	7.98762e-08	6.57321e-07	2.17154e-06
390842	Lactobacillus parafarraginis	61	666	6992	30662	5.85846e-07	3.54981e-06	1.12425e-05	1.94496e-05	75.8611	753.679	8936.49	65794	2.67848e-07	1.61431e-06	7.15802e-06	1.44096e-05	8.96863e-09	8.90548e-08	1.05536e-06	7.76576e-06	7.21169e-09	7.86946e-08	8.25725e-07	3.61908e-06
617123	Lachnoanaerobaculum umeaense	61	662	5186	16385	5.85846e-07	3.52849e-06	8.33865e-06	1.03934e-05	74.7583	805.28	7661.8	42773	2.63955e-07	1.72484e-06	6.137e-06	9.36778e-06	8.83826e-09	9.51519e-08	9.04825e-07	5.04856e-06	7.21169e-09	7.82219e-08	6.12444e-07	1.93395e-06
163011	Pseudomonas lini	61	658	5810	19279	5.85846e-07	3.50717e-06	9.34198e-06	1.22291e-05	984.119	1986.36	12162.7	71421.7	3.4747e-06	4.25462e-06	9.74214e-06	1.56422e-05	1.16347e-07	2.34709e-07	1.43636e-06	8.43001e-06	7.21169e-09	7.77493e-08	6.86136e-07	2.27553e-06
1813677	Rhodococcus sp. EPR-157	61	646	4366	11757	5.85846e-07	3.44321e-06	7.02016e-06	7.45773e-06	74.8572	809.086	6598.83	32219.4	2.64303e-07	1.73299e-06	5.28558e-06	7.05642e-06	8.84994e-09	9.56017e-08	7.79293e-07	3.8029e-06	7.21169e-09	7.63314e-08	5.15606e-07	1.3877e-06
2082950	Cyanothece sp. BG0011	61	626	5906	19017	5.85846e-07	3.33661e-06	9.49634e-06	1.20629e-05	83.7741	751.484	8177.28	48230	2.95787e-07	1.60961e-06	6.5499e-06	1.05629e-05	9.90415e-09	8.87953e-08	9.65702e-07	5.69265e-06	7.21169e-09	7.39682e-08	6.97473e-07	2.2446e-06
1930273	Planctomycetes bacterium K22_7	61	625	6601	26026	5.85846e-07	3.33128e-06	1.06138e-05	1.65089e-05	117.91	1050.69	8713.91	55639.4	4.16312e-07	2.25048e-06	6.97973e-06	1.21857e-05	1.39398e-08	1.24149e-07	1.02908e-06	6.5672e-06	7.21169e-09	7.385e-08	7.7955e-07	3.07189e-06
1287292	Mesorhizobium sp. LSHC420B00	61	625	4139	11853	5.85846e-07	3.33128e-06	6.65516e-06	7.51862e-06	89.5244	864.783	6675.72	34021.4	3.1609e-07	1.85229e-06	5.34717e-06	7.45106e-06	1.0584e-08	1.02183e-07	7.88375e-07	4.01559e-06	7.21169e-09	7.385e-08	4.88798e-07	1.39903e-06
1717717	Marinifilaceae bacterium SPP2	61	621	6332	21839	5.85846e-07	3.30996e-06	1.01813e-05	1.3853e-05	67.5017	713.371	8368.25	50909.6	2.38333e-07	1.52798e-06	6.70286e-06	1.11498e-05	7.98034e-09	8.4292e-08	9.88254e-07	6.00893e-06	7.21169e-09	7.33774e-08	7.47782e-07	2.57769e-06
361581	Tenacibaculum discolor	61	617	5061	13266	5.85846e-07	3.28864e-06	8.13766e-06	8.41492e-06	102.052	956.386	9211.96	49750.9	3.60323e-07	2.04849e-06	7.37866e-06	1.0896e-05	1.20651e-08	1.13007e-07	1.08789e-06	5.87217e-06	7.21169e-09	7.29047e-08	5.97682e-07	1.56581e-06
1928331	Marinobacter sp. F01	61	615	5233	17912	5.85846e-07	3.27798e-06	8.41422e-06	1.1362e-05	73.6541	734.591	7254.35	42873	2.60056e-07	1.57343e-06	5.81064e-06	9.38968e-06	8.70771e-09	8.67993e-08	8.56708e-07	5.06037e-06	7.21169e-09	7.26684e-08	6.17995e-07	2.11418e-06
2035199	Flavobacterium sp. 5	61	603	5437	16271	5.85846e-07	3.21402e-06	8.74223e-06	1.03211e-05	89.0674	733.686	7624.59	42613.5	3.14476e-07	1.57149e-06	6.1072e-06	9.33284e-06	1.05299e-08	8.66924e-08	9.00431e-07	5.02973e-06	7.21169e-09	7.12505e-08	6.42086e-07	1.92049e-06
53483	Polaribacter filamentus	61	602	5026	13796	5.85846e-07	3.20869e-06	8.08138e-06	8.75111e-06	464.668	1979.81	8408.93	38995.4	1.64064e-06	4.24057e-06	6.73544e-06	8.54043e-06	5.49351e-08	2.33934e-07	9.93059e-07	4.60268e-06	7.21169e-09	7.11323e-08	5.93549e-07	1.62836e-06
872965	Ardenticatena maritima	61	601	4861	17716	5.85846e-07	3.20336e-06	7.81607e-06	1.12377e-05	87.3119	758.494	6610.89	38624.8	3.08278e-07	1.62463e-06	5.29524e-06	8.45926e-06	1.03224e-08	8.96237e-08	7.80717e-07	4.55894e-06	7.21169e-09	7.10142e-08	5.74063e-07	2.09105e-06
218490	Polaribacter butkevichii	61	591	4839	13311	5.85846e-07	3.15006e-06	7.7807e-06	8.44347e-06	381.237	1004.31	7251.11	37369.6	1.34606e-06	2.15114e-06	5.80805e-06	8.18437e-06	4.50715e-08	1.18669e-07	8.56325e-07	4.41079e-06	7.21169e-09	6.98326e-08	5.71465e-07	1.57112e-06
667126	Methanocaldococcus villosus	61	590	3737	7850	5.85846e-07	3.14473e-06	6.00878e-06	4.97943e-06	70.0537	699.304	5722.98	23787.7	2.47344e-07	1.49785e-06	4.58403e-06	5.20977e-06	8.28206e-09	8.26298e-08	6.75859e-07	2.80769e-06	7.21169e-09	6.97144e-08	4.41324e-07	9.26547e-07
219182	Ottowia thiooxydans	61	585	5612	20149	5.85846e-07	3.11808e-06	9.02362e-06	1.2781e-05	78.1175	702.388	7341.98	45150.8	2.75815e-07	1.50445e-06	5.88083e-06	9.88854e-06	9.2354e-09	8.29942e-08	8.67056e-07	5.32921e-06	7.21169e-09	6.91236e-08	6.62753e-07	2.37822e-06
1340502	Cetobacterium sp. ZWU0022	61	581	3944	8771	5.85846e-07	3.09676e-06	6.34162e-06	5.56364e-06	81.0374	763.175	6430.13	28946.2	2.86125e-07	1.63465e-06	5.15046e-06	6.33955e-06	9.5806e-09	9.01767e-08	7.59371e-07	3.41656e-06	7.21169e-09	6.8651e-08	4.6577e-07	1.03525e-06
2203219	Chitinophaga sp. T22	61	576	5284	19103	5.85846e-07	3.07011e-06	8.49622e-06	1.21175e-05	69.7474	669.52	6985.4	42567	2.46262e-07	1.43405e-06	5.59522e-06	9.32267e-06	8.24585e-09	7.91105e-08	8.24946e-07	5.02425e-06	7.21169e-09	6.80602e-08	6.24018e-07	2.25475e-06
807	Bartonella elizabethae	61	575	4735	16182	5.85846e-07	3.06478e-06	7.61348e-06	1.02646e-05	72.7234	735.367	7292.79	44982.5	2.56769e-07	1.57509e-06	5.84143e-06	9.85168e-06	8.59767e-09	8.68909e-08	8.61248e-07	5.30935e-06	7.21169e-09	6.7942e-08	5.59183e-07	1.90998e-06
2545761	Flaviaesturariibacter sp. 17J68-15	61	570	3852	11339	5.85846e-07	3.03813e-06	6.19369e-06	7.19258e-06	78.6482	711.364	5525.08	27961.2	2.77689e-07	1.52368e-06	4.42552e-06	6.12381e-06	9.29813e-09	8.40548e-08	6.52488e-07	3.3003e-06	7.21169e-09	6.73512e-08	4.54905e-07	1.33836e-06
2529856	Sodalis sp. 159R	61	559	5107	18378	5.85846e-07	2.9795e-06	8.21162e-06	1.16576e-05	68.9771	657.617	6781.65	40670.9	2.43542e-07	1.40856e-06	5.43202e-06	8.90739e-06	8.15478e-09	7.77041e-08	8.00884e-07	4.80044e-06	7.21169e-09	6.60515e-08	6.03115e-07	2.16918e-06
1739113	Novosphingobium sp. FSW06-99	61	554	3340	9840	5.85846e-07	2.95285e-06	5.37044e-06	6.24173e-06	77.739	709.012	5082.55	25166.4	2.74478e-07	1.51864e-06	4.07106e-06	5.51172e-06	9.19064e-09	8.37769e-08	6.00228e-07	2.97042e-06	7.21169e-09	6.54607e-08	3.9444e-07	1.16143e-06
51195	Desulfofustis glycolicus	61	552	4412	15093	5.85846e-07	2.94219e-06	7.09412e-06	9.57383e-06	66.1062	632.611	5953.44	34595.2	2.33406e-07	1.355e-06	4.76863e-06	7.57674e-06	7.81536e-09	7.47494e-08	7.03076e-07	4.08332e-06	7.21169e-09	6.52243e-08	5.21038e-07	1.78145e-06
197162	Deferribacter desulfuricans	61	544	3924	9737	5.85846e-07	2.89955e-06	6.30946e-06	6.1764e-06	74.7384	643.245	5550.28	26452.5	2.63884e-07	1.37777e-06	4.4457e-06	5.7934e-06	8.8359e-09	7.60058e-08	6.55464e-07	3.12223e-06	7.21169e-09	6.42791e-08	4.63408e-07	1.14927e-06
33942	Brevibacillus thermoruber	61	536	4186	13113	5.85846e-07	2.85691e-06	6.73073e-06	8.31787e-06	129.484	930.029	8065.17	44676.8	4.57179e-07	1.99204e-06	6.4601e-06	9.78473e-06	1.53082e-08	1.09892e-07	9.52462e-07	5.27327e-06	7.21169e-09	6.33338e-08	4.94349e-07	1.54775e-06
380174	Cohnella laeviribosi	61	536	3786	11404	5.85846e-07	2.85691e-06	6.08757e-06	7.23381e-06	68.1411	651.188	5418.92	28624.1	2.40591e-07	1.39479e-06	4.34048e-06	6.26899e-06	8.05594e-09	7.69444e-08	6.39951e-07	3.37854e-06	7.21169e-09	6.33338e-08	4.4711e-07	1.34603e-06
2292243	Peptoclostridium sp. AF21-18	61	536	3361	7096	5.85846e-07	2.85691e-06	5.4042e-06	4.50115e-06	80.5172	740.009	5868.73	25742.2	2.84288e-07	1.58503e-06	4.70078e-06	5.63783e-06	9.51909e-09	8.74395e-08	6.93072e-07	3.03839e-06	7.21169e-09	6.33338e-08	3.9692e-07	8.37551e-07
1945861	Sinorhizobium sp. A49	61	531	3422	9178	5.85846e-07	2.83026e-06	5.50228e-06	5.82181e-06	87.9079	813.37	6495.13	31861.8	3.10382e-07	1.74217e-06	5.20252e-06	6.9781e-06	1.03929e-08	9.61078e-08	7.67048e-07	3.76069e-06	7.21169e-09	6.2743e-08	4.04124e-07	1.08329e-06
674054	Pseudomonas baetica	61	530	4202	13646	5.85846e-07	2.82493e-06	6.75646e-06	8.65596e-06	87.8383	816.306	7657.75	45362.2	3.10137e-07	1.74846e-06	6.13376e-06	9.93484e-06	1.03846e-08	9.64547e-08	9.04348e-07	5.35417e-06	7.21169e-09	6.26248e-08	4.96238e-07	1.61066e-06
1535287	Devosia sp. 17-2-E-8	61	528	3144	7867	5.85846e-07	2.81427e-06	5.05528e-06	4.99022e-06	78.7579	756.24	5448.64	24596.1	2.78076e-07	1.6198e-06	4.36429e-06	5.38684e-06	9.31111e-09	8.93574e-08	6.43461e-07	2.90312e-06	7.21169e-09	6.23885e-08	3.71293e-07	9.28553e-07
1835723	Arthrobacter sp. OY3WO11	61	525	2986	7116	5.85846e-07	2.79828e-06	4.80123e-06	4.51384e-06	88.5481	742.626	5352.07	23086.1	3.12643e-07	1.59064e-06	4.28694e-06	5.05612e-06	1.04685e-08	8.77487e-08	6.32056e-07	2.72489e-06	7.21169e-09	6.2034e-08	3.52634e-07	8.39912e-07
1355330	Flavobacterium faecale	61	522	4936	16280	5.85846e-07	2.78229e-06	7.93667e-06	1.03268e-05	448.287	965.668	6941.13	39407.7	1.5828e-06	2.06837e-06	5.55976e-06	8.63074e-06	5.29985e-08	1.14103e-07	8.19718e-07	4.65135e-06	7.21169e-09	6.16795e-08	5.8292e-07	1.92155e-06
1077947	Pseudorhodobacter antarcticus	61	518	4533	17265	5.85846e-07	2.76097e-06	7.28868e-06	1.09516e-05	72.4209	609.55	6094.07	37937.2	2.55702e-07	1.3056e-06	4.88127e-06	8.30869e-06	8.56192e-09	7.20245e-08	7.19683e-07	4.47779e-06	7.21169e-09	6.12069e-08	5.35328e-07	2.03781e-06
1566248	Pseudomonas sp. NFR16	61	517	3902	11738	5.85846e-07	2.75564e-06	6.27408e-06	7.44568e-06	70.5194	653.328	5768.49	31154	2.48988e-07	1.39937e-06	4.62048e-06	6.82308e-06	8.33712e-09	7.71973e-08	6.81234e-07	3.67715e-06	7.21169e-09	6.10887e-08	4.6081e-07	1.38545e-06
130788	Sedimentibacter saalensis	61	516	4138	12631	5.85846e-07	2.75031e-06	6.65355e-06	8.01213e-06	96.999	908.632	6601.27	34475.4	3.42481e-07	1.94621e-06	5.28753e-06	7.55051e-06	1.14677e-08	1.07364e-07	7.79581e-07	4.06919e-06	7.21169e-09	6.09706e-08	4.8868e-07	1.49086e-06
2293567	Methylovirgula sp. 4M-Z18	61	502	3930	11771	5.85846e-07	2.67568e-06	6.31911e-06	7.46661e-06	82.9914	649.917	5651.18	29195.3	2.93024e-07	1.39206e-06	4.52652e-06	6.39411e-06	9.81161e-09	7.67942e-08	6.6738e-07	3.44596e-06	7.21169e-09	5.93163e-08	4.64116e-07	1.38935e-06
45498	Helicobacter cholecystus	61	495	3592	10361	5.85846e-07	2.63837e-06	5.77563e-06	6.57222e-06	68.2641	553.989	4949.68	26546.2	2.41025e-07	1.1866e-06	3.96463e-06	5.81393e-06	8.07049e-09	6.54594e-08	5.84537e-07	3.13329e-06	7.21169e-09	5.84892e-08	4.242e-07	1.22292e-06
2079227	Arthrobacter sp. PGP41	61	495	2921	6834	5.85846e-07	2.63837e-06	4.69672e-06	4.33496e-06	80.8029	714.018	4965.1	21733.8	2.85297e-07	1.52936e-06	3.97698e-06	4.75995e-06	9.55288e-09	8.43684e-08	5.86357e-07	2.56527e-06	7.21169e-09	5.84892e-08	3.44958e-07	8.06627e-07
2485126	Erwinia sp. JUb26	61	492	3823	12884	5.85846e-07	2.62238e-06	6.14706e-06	8.17261e-06	393.957	915.192	5881.92	32545.8	1.39097e-06	1.96026e-06	4.71134e-06	7.12789e-06	4.65753e-08	1.08139e-07	6.94629e-07	3.84142e-06	7.21169e-09	5.81347e-08	4.5148e-07	1.52072e-06
1736403	Arthrobacter sp. Soil764	61	489	2685	6231	5.85846e-07	2.60639e-06	4.31725e-06	3.95246e-06	84.7565	722.927	4812.68	20865.6	2.99256e-07	1.54845e-06	3.8549e-06	4.5698e-06	1.00203e-08	8.54211e-08	5.68357e-07	2.4628e-06	7.21169e-09	5.77803e-08	3.17087e-07	7.35454e-07
1611323	Halofilum ochraceum	61	484	2847	7377	5.85846e-07	2.57974e-06	4.57773e-06	4.6794e-06	100.311	647.218	4482.62	19993.2	3.54176e-07	1.38628e-06	3.59052e-06	4.37874e-06	1.18592e-08	7.64753e-08	5.29378e-07	2.35983e-06	7.21169e-09	5.71895e-08	3.36219e-07	8.70718e-07
370979	Flavobacterium defluvii	61	483	4343	12932	5.85846e-07	2.57441e-06	6.98317e-06	8.20306e-06	115.012	683.429	6744.2	37404.7	4.06082e-07	1.46385e-06	5.40202e-06	8.19206e-06	1.35973e-08	8.0754e-08	7.96462e-07	4.41493e-06	7.21169e-09	5.70713e-08	5.1289e-07	1.52638e-06
89184	Ruegeria pomeroyi	61	475	3068	8412	5.85846e-07	2.53177e-06	4.93308e-06	5.33592e-06	83.9658	654.238	4930.16	23669.7	2.96464e-07	1.40132e-06	3.949e-06	5.18394e-06	9.9268e-09	7.73048e-08	5.82231e-07	2.79377e-06	7.21169e-09	5.6126e-08	3.62318e-07	9.9288e-07
182210	Pseudodesulfovibrio aespoeensis	61	472	2776	7819	5.85846e-07	2.51578e-06	4.46357e-06	4.95977e-06	78.3662	610.67	4247.35	20466.2	2.76693e-07	1.308e-06	3.40207e-06	4.48232e-06	9.2648e-09	7.21568e-08	5.01594e-07	2.41565e-06	7.21169e-09	5.57715e-08	3.27834e-07	9.22888e-07
213224	Geothermobacter ehrlichii	61	463	2868	7385	5.85846e-07	2.46781e-06	4.6115e-06	4.68447e-06	80.2658	607.088	4393.08	20019.4	2.834e-07	1.30033e-06	3.5188e-06	4.38448e-06	9.48937e-09	7.17335e-08	5.18804e-07	2.36292e-06	7.21169e-09	5.47081e-08	3.38699e-07	8.71662e-07
1697973	Sphingomonas crusticola	61	463	2598	7035	5.85846e-07	2.46781e-06	4.17736e-06	4.46246e-06	82.4683	624.389	4105.98	19054.3	2.91177e-07	1.33739e-06	3.28884e-06	4.17311e-06	9.74976e-09	7.37778e-08	4.84899e-07	2.24901e-06	7.21169e-09	5.47081e-08	3.06813e-07	8.30351e-07
2599411	Arthrobacter sp. 208	61	461	2878	6680	5.85846e-07	2.45715e-06	4.62758e-06	4.23727e-06	81.7907	631.042	4503.49	19176.2	2.88784e-07	1.35164e-06	3.60723e-06	4.19982e-06	9.66966e-09	7.4564e-08	5.31842e-07	2.2634e-06	7.21169e-09	5.44718e-08	3.39879e-07	7.8845e-07
1736584	Altererythrobacter sp. Root672	61	457	3170	7974	5.85846e-07	2.43583e-06	5.09709e-06	5.05809e-06	74.5425	589.147	4782.14	21760.8	2.63192e-07	1.2619e-06	3.83044e-06	4.76587e-06	8.81274e-09	6.96136e-08	5.64751e-07	2.56846e-06	7.21169e-09	5.39991e-08	3.74363e-07	9.41183e-07
1417296	Defluviimonas sp. 20V17	61	457	2100	5021	5.85846e-07	2.43583e-06	3.37662e-06	3.18493e-06	104.966	776.948	4484.99	19547.7	3.7061e-07	1.66415e-06	3.59242e-06	4.28116e-06	1.24095e-08	9.18041e-08	5.29658e-07	2.30724e-06	7.21169e-09	5.39991e-08	2.48001e-07	5.92636e-07
1111069	Thermus sp. CCB_US3_UF1	61	454	1827	3141	5.85846e-07	2.41984e-06	2.93766e-06	1.99241e-06	87.898	665.911	3423.84	12019.3	3.10348e-07	1.42632e-06	2.74245e-06	2.63237e-06	1.03917e-08	7.86841e-08	4.04341e-07	1.41866e-06	7.21169e-09	5.36447e-08	2.15761e-07	3.70737e-07
2478662	Acidovorax sp. 1608163	61	453	3220	9167	5.85846e-07	2.41451e-06	5.17749e-06	5.81483e-06	87.5627	641.673	5769.84	25744.7	3.09164e-07	1.37441e-06	4.62157e-06	5.63839e-06	1.0352e-08	7.58201e-08	6.81394e-07	3.03869e-06	7.21169e-09	5.35265e-08	3.80268e-07	1.08199e-06
2259340	Paracoccus sp. SC2-6	61	451	2467	5609	5.85846e-07	2.40385e-06	3.96673e-06	3.55791e-06	88.194	624.589	4094.9	16759.6	3.11393e-07	1.33782e-06	3.27996e-06	3.67054e-06	1.04267e-08	7.38015e-08	4.8359e-07	1.97816e-06	7.21169e-09	5.32902e-08	2.91342e-07	6.62038e-07
1490030	Paracoccus lutimaris	61	448	2691	7058	5.85846e-07	2.38786e-06	4.3269e-06	4.47705e-06	83.3307	647.746	4500.21	20707.8	2.94222e-07	1.38741e-06	3.60461e-06	4.53525e-06	9.85172e-09	7.65377e-08	5.31456e-07	2.44417e-06	7.21169e-09	5.29357e-08	3.17796e-07	8.33066e-07
1735670	Novosphingobium sp. Leaf2	61	443	2769	7534	5.85846e-07	2.36121e-06	4.45232e-06	4.77899e-06	73.0914	565.49	4195.47	20235.2	2.58069e-07	1.21123e-06	3.36052e-06	4.43174e-06	8.64118e-09	6.68183e-08	4.95467e-07	2.38839e-06	7.21169e-09	5.23449e-08	3.27007e-07	8.89249e-07
73030	Dechloromonas agitata	61	435	2909	7356	5.85846e-07	2.31857e-06	4.67742e-06	4.66608e-06	72.2236	569.673	4433.36	20023.7	2.55005e-07	1.22019e-06	3.55107e-06	4.38542e-06	8.53859e-09	6.73125e-08	5.23561e-07	2.36343e-06	7.21169e-09	5.13996e-08	3.4354e-07	8.68239e-07
1774969	Methyloceanibacter superfactus	61	429	2459	6392	5.85846e-07	2.28659e-06	3.95386e-06	4.05459e-06	80.7257	595.721	3979.07	17695.5	2.85024e-07	1.27598e-06	3.18719e-06	3.87552e-06	9.54375e-09	7.03904e-08	4.69912e-07	2.08863e-06	7.21169e-09	5.06907e-08	2.90397e-07	7.54457e-07
552518	Elstera litoralis	61	427	3292	9442	5.85846e-07	2.27593e-06	5.29326e-06	5.98927e-06	72.0513	533.992	4774.4	23778.8	2.54396e-07	1.14376e-06	3.82424e-06	5.20783e-06	8.51822e-09	6.30965e-08	5.63837e-07	2.80665e-06	7.21169e-09	5.04543e-08	3.88771e-07	1.11445e-06
2249811	Microvirga sp. c27j1	61	424	2876	7564	5.85846e-07	2.25994e-06	4.62436e-06	4.79802e-06	74.8461	540.429	4296.61	20480	2.64264e-07	1.15755e-06	3.44153e-06	4.48535e-06	8.84864e-09	6.38571e-08	5.07412e-07	2.41728e-06	7.21169e-09	5.00999e-08	3.39643e-07	8.9279e-07
73913	Methanocaldococcus vulcanius	61	422	2628	6254	5.85846e-07	2.24928e-06	4.2256e-06	3.96705e-06	77.3367	573.474	4209.3	18264.1	2.73058e-07	1.22833e-06	3.3716e-06	4.00005e-06	9.14308e-09	6.77618e-08	4.971e-07	2.15574e-06	7.21169e-09	4.98635e-08	3.10356e-07	7.38169e-07
1307763	Kiritimatiella glycovorans	61	419	2511	6757	5.85846e-07	2.23329e-06	4.03747e-06	4.28612e-06	78.4526	562.866	3853.02	17598.1	2.76998e-07	1.20561e-06	3.08622e-06	3.85419e-06	9.27501e-09	6.65083e-08	4.55025e-07	2.07713e-06	7.21169e-09	4.95091e-08	2.96538e-07	7.97538e-07
76637	Mycetocola lacteus	61	416	2568	6630	5.85846e-07	2.2173e-06	4.12913e-06	4.20556e-06	344.179	811.033	4450.22	19374	1.21522e-06	1.73716e-06	3.56457e-06	4.24312e-06	4.06903e-08	9.58317e-08	5.25552e-07	2.28674e-06	7.21169e-09	4.91546e-08	3.0327e-07	7.82548e-07
437163	Halomicrobium katesii	61	416	2056	4997	5.85846e-07	2.2173e-06	3.30587e-06	3.16971e-06	108.978	715.324	4242.77	18005.5	3.84776e-07	1.53216e-06	3.39841e-06	3.94341e-06	1.28839e-08	8.45227e-08	5.01053e-07	2.12521e-06	7.21169e-09	4.91546e-08	2.42805e-07	5.89803e-07
1287727	Roseovarius azorensis	61	415	2709	7534	5.85846e-07	2.21197e-06	4.35584e-06	4.77899e-06	76.0812	556.38	4190.68	20394.9	2.68625e-07	1.19172e-06	3.35668e-06	4.46671e-06	8.99466e-09	6.57418e-08	4.94901e-07	2.40723e-06	7.21169e-09	4.90364e-08	3.19921e-07	8.89249e-07
1782	Mycolicibacter nonchromogenicus	61	413	2109	4486	5.85846e-07	2.20131e-06	3.39109e-06	2.84557e-06	143.157	1044.14	4727.94	18917.2	5.05456e-07	2.23646e-06	3.78702e-06	4.14309e-06	1.69247e-08	1.23376e-07	5.5835e-07	2.23283e-06	7.21169e-09	4.88001e-08	2.49064e-07	5.29489e-07
1385635	Arthrobacter sp. SLBN-122	61	412	2463	5921	5.85846e-07	2.19598e-06	3.96029e-06	3.75582e-06	89.0757	651.449	4682.44	20959.9	3.14506e-07	1.39535e-06	3.75058e-06	4.59046e-06	1.05309e-08	7.69752e-08	5.52976e-07	2.47393e-06	7.21169e-09	4.86819e-08	2.9087e-07	6.98864e-07
2029402	Mesorhizobium sp. WSM3859	61	411	2580	6515	5.85846e-07	2.19065e-06	4.14842e-06	4.13261e-06	106.03	715.414	5078.08	24321	3.74366e-07	1.53235e-06	4.06747e-06	5.32658e-06	1.25353e-08	8.45334e-08	5.99699e-07	2.87064e-06	7.21169e-09	4.85638e-08	3.04687e-07	7.68975e-07
2072014	Actinomyces sp. 553	61	408	2233	5378	5.85846e-07	2.17466e-06	3.59047e-06	3.41139e-06	110.76	690.209	4438.68	19656.4	3.91067e-07	1.47837e-06	3.55533e-06	4.30498e-06	1.30945e-08	8.15551e-08	5.24189e-07	2.32008e-06	7.21169e-09	4.82093e-08	2.63708e-07	6.34773e-07
2135658	Sphingomonas sp. PP-CE-1G-424	61	407	2344	5773	5.85846e-07	2.16933e-06	3.76895e-06	3.66194e-06	95.2008	697.222	4695.74	21796.3	3.36132e-07	1.49339e-06	3.76122e-06	4.77365e-06	1.12551e-08	8.23838e-08	5.54546e-07	2.57265e-06	7.21169e-09	4.80911e-08	2.76816e-07	6.81396e-07
2583822	Plantibacter sp. M259	61	405	1668	3033	5.85846e-07	2.15867e-06	2.682e-06	1.9239e-06	134.725	884.616	4455.86	16726.2	4.75683e-07	1.89477e-06	3.56909e-06	3.66323e-06	1.59278e-08	1.04526e-07	5.26218e-07	1.97422e-06	7.21169e-09	4.78548e-08	1.96984e-07	3.57989e-07
1510457	Litoreibacter ponti	61	402	2876	7931	5.85846e-07	2.14268e-06	4.62436e-06	5.03081e-06	84.806	538.185	4386.05	21200.4	2.9943e-07	1.15275e-06	3.51317e-06	4.64313e-06	1.00261e-08	6.3592e-08	5.17974e-07	2.50232e-06	7.21169e-09	4.75003e-08	3.39643e-07	9.36107e-07
2184161	Phyllobacteriaceae bacterium StC1	61	402	2585	6614	5.85846e-07	2.14268e-06	4.15646e-06	4.19541e-06	78.3392	547.83	4042.61	18226.3	2.76598e-07	1.1734e-06	3.23808e-06	3.99176e-06	9.2616e-09	6.47316e-08	4.77415e-07	2.15127e-06	7.21169e-09	4.75003e-08	3.05277e-07	7.8066e-07
346181	Lysobacter daejeonensis	61	401	2216	5242	5.85846e-07	2.13735e-06	3.56314e-06	3.32512e-06	89.2031	606.325	3813.72	15714.3	3.14956e-07	1.2987e-06	3.05474e-06	3.44161e-06	1.0546e-08	7.16434e-08	4.50384e-07	1.85478e-06	7.21169e-09	4.73822e-08	2.617e-07	6.18721e-07
1469613	Rhodovulum sp. NI22	61	380	2167	5800	5.85846e-07	2.02542e-06	3.48435e-06	3.67907e-06	85.083	574.042	3859.04	18400.3	3.00408e-07	1.22955e-06	3.09104e-06	4.02988e-06	1.00589e-08	6.78288e-08	4.55736e-07	2.17182e-06	7.21169e-09	4.49008e-08	2.55913e-07	6.84582e-07
1834101	Gordonia sp. 852002-51296_SCH5728562-b	61	370	2266	5688	5.85846e-07	1.97212e-06	3.64353e-06	3.60803e-06	105.769	969.924	5248.89	23854.9	3.73448e-07	2.07749e-06	4.20429e-06	5.22451e-06	1.25045e-08	1.14606e-07	6.19871e-07	2.81563e-06	7.21169e-09	4.37192e-08	2.67605e-07	6.71363e-07
2487750	Halonotius terrestris	61	369	2262	5676	5.85846e-07	1.96679e-06	3.6371e-06	3.60041e-06	82.0846	523.526	3836.43	16469.8	2.89822e-07	1.12135e-06	3.07294e-06	3.60707e-06	9.7044e-09	6.18599e-08	4.53066e-07	1.94395e-06	7.21169e-09	4.3601e-08	2.67133e-07	6.69946e-07
314254	Oceanicaulis sp. HTCC2633	61	366	2663	6901	5.85846e-07	1.9508e-06	4.28188e-06	4.37746e-06	78.693	482.348	3978.06	18626	2.77847e-07	1.03315e-06	3.18638e-06	4.0793e-06	9.30343e-09	5.69943e-08	4.69792e-07	2.19845e-06	7.21169e-09	4.32466e-08	3.14489e-07	8.14535e-07
1892869	Actinomyces glycerinitolerans	61	366	1738	3695	5.85846e-07	1.9508e-06	2.79456e-06	2.34382e-06	129.122	741.453	4126.91	16490.7	4.55901e-07	1.58813e-06	3.30561e-06	3.61164e-06	1.52654e-08	8.76101e-08	4.87371e-07	1.94642e-06	7.21169e-09	4.32466e-08	2.0525e-07	4.36126e-07
2048010	Janthinobacterium sp. BJB426	61	352	2163	6139	5.85846e-07	1.87618e-06	3.47792e-06	3.89411e-06	170.108	760.8	4670.23	23650	6.00613e-07	1.62957e-06	3.74079e-06	5.17963e-06	2.01109e-08	8.98962e-08	5.51534e-07	2.79145e-06	7.21169e-09	4.15923e-08	2.55441e-07	7.24595e-07
1390395	Sphingomonas sp. LK11	61	352	1971	4842	5.85846e-07	1.87618e-06	3.1692e-06	3.07139e-06	89.212	589.588	3896.21	17570.1	3.14987e-07	1.26285e-06	3.12081e-06	3.84806e-06	1.0547e-08	6.96657e-08	4.60126e-07	2.07383e-06	7.21169e-09	4.15923e-08	2.32767e-07	5.71508e-07
1736243	Methylobacterium sp. Leaf87	61	342	1635	3521	5.85846e-07	1.82288e-06	2.62894e-06	2.23345e-06	144.198	827.77	4702.16	19455.4	5.09131e-07	1.77301e-06	3.76637e-06	4.26096e-06	1.70477e-08	9.78093e-08	5.55305e-07	2.29635e-06	7.21169e-09	4.04107e-08	1.93087e-07	4.15589e-07
2184562	Burkholderia sp. Bp9012	61	334	1654	4476	5.85846e-07	1.78024e-06	2.65949e-06	2.83923e-06	203.995	887.89	4712.17	21585.1	7.20259e-07	1.90178e-06	3.77439e-06	4.72738e-06	2.41172e-08	1.04913e-07	5.56487e-07	2.54772e-06	7.21169e-09	3.94654e-08	1.9533e-07	5.28309e-07
1986146	Desulfobulbus oralis	61	329	2458	7342	5.85846e-07	1.75359e-06	3.95225e-06	4.6572e-06	67.0334	419.093	3468.55	17940	2.36679e-07	8.9766e-07	2.77827e-06	3.92906e-06	7.92498e-09	4.952e-08	4.09621e-07	2.11748e-06	7.21169e-09	3.88746e-08	2.90279e-07	8.66587e-07
2083009	Actinomyces sp. Marseille-P3109	61	328	1871	3585	5.85846e-07	1.74826e-06	3.00841e-06	2.27405e-06	108.028	625.673	3745.67	14481.2	3.81423e-07	1.34014e-06	3.00024e-06	3.17155e-06	1.27716e-08	7.39296e-08	4.42348e-07	1.70924e-06	7.21169e-09	3.87565e-08	2.20957e-07	4.23143e-07
2496119	Variovorax sp. 679	61	322	1684	3410	5.85846e-07	1.71628e-06	2.70773e-06	2.16304e-06	192.908	995.004	5781.49	24111.1	6.81114e-07	2.13121e-06	4.6309e-06	5.2806e-06	2.28064e-08	1.1757e-07	6.82769e-07	2.84586e-06	7.21169e-09	3.80475e-08	1.98873e-07	4.02487e-07
1736246	Methylobacterium sp. Leaf90	61	314	1634	3380	5.85846e-07	1.67364e-06	2.62733e-06	2.14401e-06	162.309	889.26	5238.57	21384	5.73075e-07	1.90472e-06	4.19603e-06	4.68333e-06	1.91888e-08	1.05075e-07	6.18652e-07	2.52398e-06	7.21169e-09	3.71022e-08	1.92968e-07	3.98946e-07
1720204	Collinsella ihuae	61	298	1719	4622	5.85846e-07	1.58835e-06	2.76401e-06	2.93184e-06	94.7261	506.031	3115.34	14378.3	3.34456e-07	1.08387e-06	2.49535e-06	3.14902e-06	1.11989e-08	5.97926e-08	3.67908e-07	1.6971e-06	7.21169e-09	3.52117e-08	2.03007e-07	5.45541e-07
1828212	Streptomyces sp. wa1063	61	298	1187	2054	5.85846e-07	1.58835e-06	1.90859e-06	1.3029e-06	561.592	1447.52	5908.21	21913.4	1.98285e-06	3.10046e-06	4.7324e-06	4.79929e-06	6.63939e-08	1.71039e-07	6.97734e-07	2.58647e-06	7.21169e-09	3.52117e-08	1.4018e-07	2.42437e-07
1432786	Rhodococcus sp. BUPNP1	61	297	1405	3029	5.85846e-07	1.58302e-06	2.25912e-06	1.92136e-06	133.735	770.473	4432.82	19294.7	4.72189e-07	1.65028e-06	3.55064e-06	4.22575e-06	1.58108e-08	9.10391e-08	5.23498e-07	2.27738e-06	7.21169e-09	3.50935e-08	1.65924e-07	3.57517e-07
1736581	Lysobacter sp. Root667	61	280	1437	2961	5.85846e-07	1.49241e-06	2.31057e-06	1.87823e-06	483.875	1071.5	4531.63	16869	1.70845e-06	2.29505e-06	3.62978e-06	3.6945e-06	5.72058e-08	1.26608e-07	5.35166e-07	1.99107e-06	7.21169e-09	3.30848e-08	1.69704e-07	3.49491e-07
2175643	Curtobacterium sp. MCSS17_011	61	265	1009	1691	5.85846e-07	1.41246e-06	1.62239e-06	1.07264e-06	142.284	625.718	3055.55	10320	5.02373e-07	1.34023e-06	2.44746e-06	2.26019e-06	1.68215e-08	7.39349e-08	3.60847e-07	1.21808e-06	7.21169e-09	3.13124e-08	1.19159e-07	1.99591e-07
2562793	Myxococcus sp. AB036A	61	256	1126	2419	5.85846e-07	1.36449e-06	1.81051e-06	1.53443e-06	654.302	1965.6	8574.34	33754.6	2.31019e-06	4.21014e-06	6.86794e-06	7.39264e-06	7.73544e-08	2.32255e-07	1.01259e-06	3.9841e-06	7.21169e-09	3.0249e-08	1.32976e-07	2.85518e-07
2485102	Curtobacterium sp. PhB78	61	200	743	1267	5.85846e-07	1.06601e-06	1.19468e-06	8.03687e-07	156.486	619.694	3138.89	11085.3	5.52516e-07	1.32733e-06	2.51421e-06	2.42781e-06	1.85005e-08	7.3223e-08	3.70689e-07	1.30842e-06	7.21169e-09	2.3632e-08	8.77451e-08	1.49546e-07
1277746	Garra qiaojiensis	61	83	111	77	5.85846e-07	4.42394e-07	1.78479e-07	4.88428e-08	72.4891	97.5044	135.255	180.945	2.55942e-07	2.08846e-07	1.08337e-07	3.9629e-08	8.56998e-09	1.15211e-08	1.5973e-08	2.13572e-08	7.21169e-09	9.80728e-09	1.31086e-08	9.08842e-09
59843	Paenibacillus glucanolyticus	60	949	9100	34469	5.76242e-07	5.05822e-06	1.4632e-05	2.18645e-05	463.447	1829.89	17435.2	119290	1.63632e-06	3.91947e-06	1.39654e-05	2.6126e-05	5.47907e-08	2.1622e-07	2.05902e-06	1.408e-05	7.09346e-09	1.12134e-07	1.07467e-06	4.06843e-06
1785128	Acinetobacter lactucae	60	904	8253	27274	5.76242e-07	4.81836e-06	1.32701e-05	1.73005e-05	217.29	1747.95	15261.9	98076.7	7.67199e-07	3.74396e-06	1.22246e-05	2.14799e-05	2.56889e-08	2.06538e-07	1.80236e-06	1.15761e-05	7.09346e-09	1.06817e-07	9.74644e-07	3.21919e-06
387090	Bacteroides coprophilus	60	875	8968	35509	5.76242e-07	4.66379e-06	1.44198e-05	2.25242e-05	70.3601	1010.04	11934.8	79747.1	2.48425e-07	2.16342e-06	9.55965e-06	1.74655e-05	8.31828e-09	1.19346e-07	1.40945e-06	9.41267e-06	7.09346e-09	1.0339e-07	1.05908e-06	4.19118e-06
1640	Listeria seeligeri	60	834	7753	25687	5.76242e-07	4.44526e-06	1.24662e-05	1.62938e-05	346.551	1349.52	12240.2	74223.2	1.22359e-06	2.89055e-06	9.80421e-06	1.62557e-05	4.09707e-08	1.59459e-07	1.44551e-06	8.76067e-06	7.09346e-09	9.85455e-08	9.15596e-07	3.03187e-06
1302690	Cnuella takakiae	60	829	8348	34435	5.76242e-07	4.41861e-06	1.34229e-05	2.18429e-05	91.157	958.046	10713.9	71414.2	3.21854e-07	2.05205e-06	8.58173e-06	1.56405e-05	1.0777e-08	1.13203e-07	1.26527e-06	8.42912e-06	7.09346e-09	9.79547e-08	9.85863e-07	4.06441e-06
2014873	Dictyobacter alpinus	60	824	7849	31664	5.76242e-07	4.39196e-06	1.26205e-05	2.00852e-05	88.2117	990.297	10986.5	67856.8	3.11455e-07	2.12113e-06	8.80001e-06	1.48614e-05	1.04288e-08	1.17014e-07	1.29745e-06	8.00923e-06	7.09346e-09	9.73639e-08	9.26933e-07	3.73735e-06
109265	Dolichospermum circinale	60	801	7751	26269	5.76242e-07	4.26937e-06	1.24629e-05	1.6663e-05	86.9763	1008.98	11148.9	68550.8	3.07093e-07	2.16114e-06	8.93011e-06	1.50134e-05	1.02827e-08	1.19221e-07	1.31664e-06	8.09115e-06	7.09346e-09	9.46462e-08	9.1536e-07	3.10057e-06
686796	Algoriphagus faecimaris	60	794	7660	28760	5.76242e-07	4.23206e-06	1.23166e-05	1.82431e-05	148.478	980.719	10007	65218.7	5.24243e-07	2.10061e-06	8.01548e-06	1.42836e-05	1.75538e-08	1.15882e-07	1.18178e-06	7.69786e-06	7.09346e-09	9.38191e-08	9.04613e-07	3.39458e-06
2484982	Leptospira selangorensis	60	787	7921	27143	5.76242e-07	4.19475e-06	1.27363e-05	1.72174e-05	81.064	1056.92	12043.3	77788	2.86218e-07	2.26383e-06	9.64656e-06	1.70365e-05	9.58374e-09	1.24886e-07	1.42227e-06	9.18143e-06	7.09346e-09	9.29919e-08	9.35436e-07	3.20373e-06
50719	Vibrio diabolicus	60	783	7403	27526	5.76242e-07	4.17343e-06	1.19034e-05	1.74604e-05	1080.3	2739.38	19439.8	133149	3.8143e-06	5.86751e-06	1.5571e-05	2.91612e-05	1.27718e-07	3.23685e-07	2.29576e-06	1.57158e-05	7.09346e-09	9.25193e-08	8.74263e-07	3.24893e-06
314281	Pseudoalteromonas tunicata	60	777	7965	31344	5.76242e-07	4.14145e-06	1.2807e-05	1.98822e-05	917.672	1660.92	10860.2	69107.9	3.24009e-06	3.55753e-06	8.69892e-06	1.51354e-05	1.08491e-07	1.96254e-07	1.28255e-06	8.1569e-06	7.09346e-09	9.18103e-08	9.40632e-07	3.69958e-06
191564	Nonlabens xylanidelens	60	746	7074	20866	5.76242e-07	3.97622e-06	1.13744e-05	1.32358e-05	1264.44	1950.72	10542.5	54143.3	4.46444e-06	4.17826e-06	8.4444e-06	1.1858e-05	1.49488e-07	2.30497e-07	1.24502e-06	6.39061e-06	7.09346e-09	8.81474e-08	8.35409e-07	2.46284e-06
1202724	Flavobacterium akiainvivens	60	737	6835	27029	5.76242e-07	3.92825e-06	1.09901e-05	1.71451e-05	66.9123	811.916	8825.54	58595.6	2.36252e-07	1.73905e-06	7.06914e-06	1.28331e-05	7.91067e-09	9.59361e-08	1.04226e-06	6.91612e-06	7.09346e-09	8.70839e-08	8.07184e-07	3.19027e-06
463044	Bordetella genomosp. 4	60	737	6544	23346	5.76242e-07	3.92825e-06	1.05222e-05	1.48089e-05	409.472	1173.06	9183.19	53306.7	1.44575e-06	2.51258e-06	7.35562e-06	1.16748e-05	4.84096e-08	1.38608e-07	1.0845e-06	6.29187e-06	7.09346e-09	8.70839e-08	7.72818e-07	2.75556e-06
104662	Chitinophaga japonensis	60	736	6100	22121	5.76242e-07	3.92292e-06	9.80828e-06	1.40318e-05	69.2327	865.574	8382.61	49520.6	2.44445e-07	1.85398e-06	6.71436e-06	1.08456e-05	8.185e-09	1.02276e-07	9.8995e-07	5.84499e-06	7.09346e-09	8.69658e-08	7.20384e-07	2.61097e-06
1137780	Polaribacter porphyrae	60	713	5389	13450	5.76242e-07	3.80033e-06	8.66505e-06	8.53164e-06	329.694	1056.81	7805.4	38097.7	1.16407e-06	2.2636e-06	6.25202e-06	8.34383e-06	3.89778e-08	1.24873e-07	9.21784e-07	4.49673e-06	7.09346e-09	8.42481e-08	6.36418e-07	1.58752e-06
457083	Tolypothrix tenuis	60	712	7314	26237	5.76242e-07	3.795e-06	1.17603e-05	1.66427e-05	104.337	1070.26	10946.1	71258.5	3.68389e-07	2.2924e-06	8.76767e-06	1.56064e-05	1.23352e-08	1.26462e-07	1.29269e-06	8.41075e-06	7.09346e-09	8.41299e-08	8.63752e-07	3.09679e-06
343517	Paenibacillus barengoltzii	60	711	6750	24180	5.76242e-07	3.78967e-06	1.08534e-05	1.53379e-05	485.399	1433.24	11736.7	74066.3	1.71383e-06	3.06987e-06	9.40098e-06	1.62214e-05	5.7386e-08	1.69351e-07	1.38606e-06	8.74215e-06	7.09346e-09	8.40118e-08	7.97146e-07	2.854e-06
1250005	Polaribacter sp. Hel1_85	60	704	4987	12563	5.76242e-07	3.75235e-06	8.01867e-06	7.96899e-06	370.399	1122.43	7586.8	37452	1.30779e-06	2.40415e-06	6.07693e-06	8.2024e-06	4.37902e-08	1.32627e-07	8.95969e-07	4.42051e-06	7.09346e-09	8.31847e-08	5.88943e-07	1.48283e-06
1577686	Silvibacterium bohemicum	60	702	5791	19136	5.76242e-07	3.74169e-06	9.31143e-06	1.21384e-05	71.0866	819.21	7822.87	44667.3	2.5099e-07	1.75468e-06	6.26602e-06	9.78265e-06	8.40416e-09	9.67978e-08	9.23847e-07	5.27215e-06	7.09346e-09	8.29483e-08	6.83892e-07	2.25865e-06
95300	Pseudomonas vancouverensis	60	699	5471	17145	5.76242e-07	3.7257e-06	8.7969e-06	1.08755e-05	88.7114	1142.21	8499.84	46686.9	3.13219e-07	2.44652e-06	6.80826e-06	1.0225e-05	1.04878e-08	1.34964e-07	1.00379e-06	5.51052e-06	7.09346e-09	8.25939e-08	6.46102e-07	2.02365e-06
241425	Crinalium epipsammum	60	681	6095	21754	5.76242e-07	3.62976e-06	9.80024e-06	1.37991e-05	77.5607	774.82	7960.88	49913.5	2.73849e-07	1.6596e-06	6.37657e-06	1.09316e-05	9.16956e-09	9.15528e-08	9.40146e-07	5.89136e-06	7.09346e-09	8.0467e-08	7.19793e-07	2.56766e-06
556287	Candidatus Liberibacter solanacearum	60	679	6020	19068	5.76242e-07	3.6191e-06	9.67965e-06	1.20953e-05	463.885	1203.04	8371.91	45920.8	1.63787e-06	2.57681e-06	6.70579e-06	1.00572e-05	5.48426e-08	1.42151e-07	9.88687e-07	5.4201e-06	7.09346e-09	8.02307e-08	7.10936e-07	2.25062e-06
1892843	Cellulosilyticum sp. I15G10I2	60	679	5948	17520	5.76242e-07	3.6191e-06	9.56388e-06	1.11133e-05	67.0606	761.64	8043.5	43217.6	2.36776e-07	1.63137e-06	6.44274e-06	9.46514e-06	7.9282e-09	8.99954e-08	9.49903e-07	5.10103e-06	7.09346e-09	8.02307e-08	7.02433e-07	2.06791e-06
551987	Duganella sacchari	60	674	4591	13782	5.76242e-07	3.59245e-06	7.38194e-06	8.74223e-06	150.142	1663.5	7874.65	36970.8	5.30118e-07	3.56307e-06	6.3075e-06	8.09702e-06	1.77505e-08	1.96559e-07	9.29963e-07	4.36371e-06	7.09346e-09	7.96399e-08	5.42177e-07	1.62671e-06
1742859	Flavobacteriaceae bacterium CRH	60	670	5805	17756	5.76242e-07	3.57113e-06	9.33395e-06	1.1263e-05	105.815	1067.89	9057.19	48420.7	3.7361e-07	2.28732e-06	7.25469e-06	1.06047e-05	1.251e-08	1.26182e-07	1.06962e-06	5.71517e-06	7.09346e-09	7.91672e-08	6.85546e-07	2.09577e-06
2499688	Bacillus sp. M5HDSG1-1	60	669	5873	19058	5.76242e-07	3.5658e-06	9.44328e-06	1.20889e-05	98.0305	842.254	8419.48	48814.8	3.46123e-07	1.80403e-06	6.7439e-06	1.0691e-05	1.15896e-08	9.95208e-08	9.94305e-07	5.76168e-06	7.09346e-09	7.90491e-08	6.93576e-07	2.24944e-06
96228	Legionella drozanskii	60	660	6404	22944	5.76242e-07	3.51783e-06	1.02971e-05	1.45539e-05	105.933	811.439	8421.8	52696.3	3.74024e-07	1.73803e-06	6.74576e-06	1.15411e-05	1.25238e-08	9.58797e-08	9.94579e-07	6.21982e-06	7.09346e-09	7.79856e-08	7.56285e-07	2.70811e-06
1560235	Candidatus Marispirochaeta associata	60	659	5262	15950	5.76242e-07	3.5125e-06	8.46085e-06	1.01174e-05	65.1928	771.933	7234.1	38759.1	2.30181e-07	1.65341e-06	5.79442e-06	8.48868e-06	7.70738e-09	9.12116e-08	8.54317e-07	4.57479e-06	7.09346e-09	7.78675e-08	6.2142e-07	1.8826e-06
2528014	Planctomycetes bacterium Poly21	60	657	5960	23157	5.76242e-07	3.50184e-06	9.58317e-06	1.4689e-05	441.283	1056.47	7969.18	50116.6	1.55807e-06	2.26286e-06	6.38321e-06	1.09761e-05	5.21705e-08	1.24832e-07	9.41126e-07	5.91533e-06	7.09346e-09	7.76311e-08	7.03851e-07	2.73325e-06
1855336	Polaribacter sp. KT25b	60	657	5241	12784	5.76242e-07	3.50184e-06	8.42708e-06	8.10918e-06	123.49	832.408	7845.61	38007.7	4.36015e-07	1.78294e-06	6.28424e-06	8.32412e-06	1.45995e-08	9.83574e-08	9.26534e-07	4.48611e-06	7.09346e-09	7.76311e-08	6.1894e-07	1.50891e-06
1602	Lactobacillus alimentarius	60	651	6586	20543	5.76242e-07	3.46986e-06	1.05897e-05	1.30309e-05	76.1283	775.17	8938.41	52260.3	2.68791e-07	1.66035e-06	7.15956e-06	1.14456e-05	9.00022e-09	9.15942e-08	1.05559e-06	6.16836e-06	7.09346e-09	7.69222e-08	7.77778e-07	2.42472e-06
1920420	Paenibacillus sp. FSL A5-0031	60	649	7023	26404	5.76242e-07	3.4592e-06	1.12924e-05	1.67487e-05	337.877	995.987	9494.28	60471.3	1.19297e-06	2.13332e-06	7.6048e-06	1.32439e-05	3.99453e-08	1.17686e-07	1.12123e-06	7.13752e-06	7.09346e-09	7.66859e-08	8.29386e-07	3.1165e-06
863	Syntrophomonas wolfei	60	644	6030	22543	5.76242e-07	3.43255e-06	9.69573e-06	1.42995e-05	66.9706	736.254	7795.21	48842.2	2.36458e-07	1.57699e-06	6.24386e-06	1.0697e-05	7.91756e-09	8.69958e-08	9.20581e-07	5.76491e-06	7.09346e-09	7.60951e-08	7.12117e-07	2.66078e-06
1413	Bacillus cellulosilyticus	60	644	5439	17238	5.76242e-07	3.43255e-06	8.74545e-06	1.09345e-05	71.6139	733.708	7268.76	41298.5	2.52852e-07	1.57154e-06	5.82219e-06	9.04485e-06	8.4665e-09	8.6695e-08	8.5841e-07	4.87453e-06	7.09346e-09	7.60951e-08	6.42323e-07	2.03463e-06
2603222	Paenibacillus sp. N3.4	60	642	6557	26529	5.76242e-07	3.42189e-06	1.05431e-05	1.68279e-05	96.7762	767.605	8509.19	57688.7	3.41694e-07	1.64414e-06	6.81576e-06	1.26345e-05	1.14413e-08	9.07002e-08	1.0049e-06	6.80908e-06	7.09346e-09	7.58587e-08	7.74354e-07	3.13126e-06
2268408	Bacillaceae bacterium B16-10	60	640	5343	18448	5.76242e-07	3.41123e-06	8.59109e-06	1.1702e-05	79.0943	750.283	7307.65	43189	2.79264e-07	1.60704e-06	5.85334e-06	9.45888e-06	9.35088e-09	8.86535e-08	8.63002e-07	5.09766e-06	7.09346e-09	7.56224e-08	6.30985e-07	2.17744e-06
882211	Pseudomonas deceptionensis	60	638	4914	16761	5.76242e-07	3.40057e-06	7.90129e-06	1.06319e-05	107.444	841.768	7602.24	45067	3.7936e-07	1.80299e-06	6.0893e-06	9.87019e-06	1.27025e-08	9.94633e-08	8.97792e-07	5.31933e-06	7.09346e-09	7.53861e-08	5.80322e-07	1.97832e-06
1080223	Arcobacter pacificus	60	635	4098	8530	5.76242e-07	3.38458e-06	6.58923e-06	5.41077e-06	66.633	736.859	6105.85	27009.1	2.35266e-07	1.57829e-06	4.89071e-06	5.9153e-06	7.87764e-09	8.70672e-08	7.21075e-07	3.18792e-06	7.09346e-09	7.50316e-08	4.83956e-07	1.00681e-06
83219	Sulfitobacter mediterraneus	60	621	5976	22736	5.76242e-07	3.30996e-06	9.6089e-06	1.4422e-05	71.3825	771.551	8563.37	54946.4	2.52035e-07	1.65259e-06	6.85915e-06	1.20339e-05	8.43915e-09	9.11665e-08	1.0113e-06	6.4854e-06	7.09346e-09	7.33774e-08	7.0574e-07	2.68356e-06
167642	Ilyobacter polytropus	60	620	4289	11378	5.76242e-07	3.30463e-06	6.89635e-06	7.21732e-06	64.731	713.056	6444.58	30588.1	2.2855e-07	1.5273e-06	5.16203e-06	6.69915e-06	7.65278e-09	8.42548e-08	7.61077e-07	3.61036e-06	7.09346e-09	7.32592e-08	5.06513e-07	1.34296e-06
55565	Actinomyces graevenitzii	60	617	5047	16383	5.76242e-07	3.28864e-06	8.11515e-06	1.03921e-05	1199.09	1805.53	7983.46	39465.5	4.23371e-06	3.86728e-06	6.39465e-06	8.64339e-06	1.41762e-07	2.13341e-07	9.42812e-07	4.65817e-06	7.09346e-09	7.29047e-08	5.96029e-07	1.93371e-06
2528176	Candidatus Chloroploca sp. M-50	60	614	4807	16521	5.76242e-07	3.27265e-06	7.72925e-06	1.04796e-05	123.495	850.799	7098.61	41353.8	4.36033e-07	1.82234e-06	5.6859e-06	9.05696e-06	1.46001e-08	1.0053e-07	8.38315e-07	4.88105e-06	7.09346e-09	7.25503e-08	5.67686e-07	1.95e-06
1191912	Aquimarina sp. Aq107	60	611	5332	15394	5.76242e-07	3.25666e-06	8.5734e-06	9.76476e-06	86.8926	829.998	8320.91	47040.4	3.06798e-07	1.77778e-06	6.66494e-06	1.03024e-05	1.02728e-08	9.80726e-08	9.82664e-07	5.55224e-06	7.09346e-09	7.21958e-08	6.29686e-07	1.81698e-06
374106	Campylobacter cuniculorum	60	604	4603	11872	5.76242e-07	3.21935e-06	7.40123e-06	7.53068e-06	66.0602	707.511	6635.95	32655.5	2.33243e-07	1.51543e-06	5.31531e-06	7.15192e-06	7.80993e-09	8.35995e-08	7.83677e-07	3.85437e-06	7.09346e-09	7.13687e-08	5.43595e-07	1.40127e-06
2026714	Candidatus Bathyarchaeota archaeon	60	602	6574	25373	5.76242e-07	3.20869e-06	1.05704e-05	1.60947e-05	71.3954	684.411	8347.33	54281.4	2.52081e-07	1.46595e-06	6.6861e-06	1.18882e-05	8.44068e-09	8.08701e-08	9.85784e-07	6.40691e-06	7.09346e-09	7.11323e-08	7.76361e-07	2.99481e-06
260714	Campylobacter insulaenigrae	60	600	4410	9781	5.76242e-07	3.19803e-06	7.0909e-06	6.20431e-06	67.7494	738.039	6678.94	30597.6	2.39208e-07	1.58081e-06	5.34975e-06	6.70123e-06	8.00964e-09	8.72067e-08	7.88755e-07	3.61148e-06	7.09346e-09	7.0896e-08	5.20802e-07	1.15447e-06
109327	Anaerovorax odorimutans	60	591	4549	12619	5.76242e-07	3.15006e-06	7.3144e-06	8.00452e-06	80.4891	708.821	6379.66	32736.2	2.84188e-07	1.51823e-06	5.11003e-06	7.1696e-06	9.51577e-09	8.37543e-08	7.53411e-07	3.8639e-06	7.09346e-09	6.98326e-08	5.37217e-07	1.48944e-06
68766	Fusobacterium sp.	60	586	3652	6992	5.76242e-07	3.12341e-06	5.8721e-06	4.43518e-06	338.91	959.526	5823.33	22799.7	1.19661e-06	2.05522e-06	4.66441e-06	4.9934e-06	4.00674e-08	1.13378e-07	6.8771e-07	2.69109e-06	7.09346e-09	6.92418e-08	4.31286e-07	8.25276e-07
28072	Nostoc sp. PCC 7524	60	580	6106	23646	5.76242e-07	3.09143e-06	9.81793e-06	1.49992e-05	89.0735	708.711	8145.41	54508.9	3.14498e-07	1.518e-06	6.52437e-06	1.19381e-05	1.05307e-08	8.37413e-08	9.61939e-07	6.43376e-06	7.09346e-09	6.85328e-08	7.21092e-07	2.79097e-06
1938609	Flavobacterium sp. LM4	60	569	4821	15483	5.76242e-07	3.0328e-06	7.75176e-06	9.82122e-06	87.1896	748.18	7421.76	44393.5	3.07846e-07	1.60254e-06	5.94473e-06	9.72269e-06	1.03079e-08	8.8405e-08	8.76478e-07	5.23983e-06	7.09346e-09	6.72331e-08	5.69339e-07	1.82748e-06
1528744	Dyella sp. AD56	60	557	3702	11390	5.76242e-07	2.96884e-06	5.9525e-06	7.22493e-06	72.6454	700.988	5561.92	29406.5	2.56494e-07	1.50145e-06	4.45503e-06	6.44036e-06	8.58846e-09	8.28287e-08	6.56839e-07	3.4709e-06	7.09346e-09	6.58151e-08	4.3719e-07	1.34438e-06
1514668	Ruminococcus sp. HUN007	60	555	4645	16179	5.76242e-07	2.95818e-06	7.46876e-06	1.02627e-05	843.246	1352.7	6997.44	37707.3	2.97731e-06	2.89736e-06	5.60486e-06	8.25833e-06	9.96923e-08	1.59835e-07	8.26368e-07	4.45065e-06	7.09346e-09	6.55788e-08	5.48555e-07	1.90963e-06
216465	Polaromonas naphthalenivorans	60	550	3735	11287	5.76242e-07	2.93153e-06	6.00556e-06	7.1596e-06	95.1541	767.233	5733.23	29478.6	3.35967e-07	1.64334e-06	4.59224e-06	6.45614e-06	1.12495e-08	9.06562e-08	6.7707e-07	3.4794e-06	7.09346e-09	6.4988e-08	4.41088e-07	1.33222e-06
1823759	Desulfuromonas sp. DDH964	60	549	3386	9084	5.76242e-07	2.9262e-06	5.4444e-06	5.76219e-06	88.4706	730.077	5226.93	24372.9	3.12369e-07	1.56376e-06	4.18671e-06	5.33795e-06	1.04594e-08	8.62659e-08	6.17278e-07	2.87677e-06	7.09346e-09	6.48699e-08	3.99872e-07	1.0722e-06
1339239	Cetobacterium sp. ZOR0034	60	548	3850	8588	5.76242e-07	2.92087e-06	6.19047e-06	5.44756e-06	88.3108	762.909	6290.65	28657.5	3.11805e-07	1.63408e-06	5.03873e-06	6.27631e-06	1.04405e-08	9.01454e-08	7.42899e-07	3.38248e-06	7.09346e-09	6.47517e-08	4.54669e-07	1.01365e-06
1436961	Pontibacter chinhatensis	60	543	4451	14554	5.76242e-07	2.89422e-06	7.15683e-06	9.23193e-06	73.5076	677.11	6472.61	37524.6	2.59538e-07	1.45031e-06	5.18448e-06	8.21832e-06	8.69039e-09	8.00074e-08	7.64387e-07	4.42908e-06	7.09346e-09	6.41609e-08	5.25644e-07	1.71783e-06
168469	Pseudomonas costantinii	60	540	4969	16380	5.76242e-07	2.87823e-06	7.98973e-06	1.03902e-05	71.5188	713.042	7530.8	44808.2	2.52516e-07	1.52727e-06	6.03208e-06	9.81351e-06	8.45527e-09	8.42531e-08	8.89356e-07	5.28878e-06	7.09346e-09	6.38064e-08	5.86818e-07	1.93336e-06
1892846	Hyphomicrobium sp. NDB2Meth4	60	527	3640	9623	5.76242e-07	2.80894e-06	5.85281e-06	6.10409e-06	72.1748	662.321	5392.95	25423.7	2.54832e-07	1.41863e-06	4.31969e-06	5.56807e-06	8.53282e-09	7.82599e-08	6.36885e-07	3.00079e-06	7.09346e-09	6.22703e-08	4.29868e-07	1.13582e-06
266779	Chelativorans sp. BNC1	60	524	3981	11972	5.76242e-07	2.79295e-06	6.40111e-06	7.59411e-06	68.8248	654.116	5734.09	30183.5	2.43004e-07	1.40106e-06	4.59293e-06	6.61052e-06	8.13677e-09	7.72904e-08	6.77172e-07	3.5626e-06	7.09346e-09	6.19159e-08	4.70139e-07	1.41307e-06
639004	Ruegeria marina	60	522	3530	10591	5.76242e-07	2.78229e-06	5.67594e-06	6.71811e-06	71.2491	670.121	5282.13	26869.2	2.51564e-07	1.43534e-06	4.23092e-06	5.88467e-06	8.42339e-09	7.91816e-08	6.23797e-07	3.17142e-06	7.09346e-09	6.16795e-08	4.16878e-07	1.25007e-06
2562283	Sinimarinibacterium sp. CAU 1509	60	520	3623	10554	5.76242e-07	2.77163e-06	5.82548e-06	6.69464e-06	111.757	689.245	5305.27	27226.8	3.94587e-07	1.4763e-06	4.24946e-06	5.96297e-06	1.32124e-08	8.14412e-08	6.2653e-07	3.21362e-06	7.09346e-09	6.14432e-08	4.27861e-07	1.2457e-06
2592048	Deinococcus sp. H1	60	504	3854	11212	5.76242e-07	2.68634e-06	6.1969e-06	7.11202e-06	71.1607	609.545	5471.68	27937.2	2.51252e-07	1.30559e-06	4.38274e-06	6.11857e-06	8.41293e-09	7.20239e-08	6.46182e-07	3.29747e-06	7.09346e-09	5.95527e-08	4.55141e-07	1.32337e-06
1736587	Devosia sp. Root685	60	497	3387	9731	5.76242e-07	2.64903e-06	5.44601e-06	6.17259e-06	68.9843	628.722	5044.54	25327.6	2.43568e-07	1.34667e-06	4.04061e-06	5.54704e-06	8.15562e-09	7.42898e-08	5.95738e-07	2.98945e-06	7.09346e-09	5.87255e-08	3.9999e-07	1.14856e-06
2530049	Rhodobacter sp. TJ48	60	497	3005	7582	5.76242e-07	2.64903e-06	4.83178e-06	4.80943e-06	77.072	639.957	4575.32	20553	2.72123e-07	1.37073e-06	3.66477e-06	4.50134e-06	9.11178e-09	7.56174e-08	5.40326e-07	2.4259e-06	7.09346e-09	5.87255e-08	3.54878e-07	8.94914e-07
2448479	Nioella sp. Z7-4	60	487	3307	9155	5.76242e-07	2.59573e-06	5.31737e-06	5.80722e-06	72.809	617.422	5013.64	24791.4	2.57072e-07	1.32246e-06	4.01586e-06	5.42961e-06	8.6078e-09	7.29546e-08	5.92089e-07	2.92617e-06	7.09346e-09	5.75439e-08	3.90543e-07	1.08058e-06
106588	Pseudoflavonifractor capillosus	60	484	3033	8441	5.76242e-07	2.57974e-06	4.87681e-06	5.35432e-06	75.6431	666.964	4899.77	24282.3	2.67078e-07	1.42858e-06	3.92465e-06	5.31809e-06	8.94286e-09	7.88085e-08	5.78642e-07	2.86607e-06	7.09346e-09	5.71895e-08	3.58184e-07	9.96303e-07
2170734	Pseudomonas sp. SDI	60	481	2856	7327	5.76242e-07	2.56375e-06	4.5922e-06	4.64768e-06	82.243	659.262	4604.94	21466.9	2.90381e-07	1.41208e-06	3.6885e-06	4.70149e-06	9.72313e-09	7.78984e-08	5.43824e-07	2.53377e-06	7.09346e-09	5.6835e-08	3.37281e-07	8.64816e-07
2268087	Polaromonas sp. SP1	60	479	3112	8564	5.76242e-07	2.55309e-06	5.00383e-06	5.43234e-06	86.4348	691.807	5047.88	23913.7	3.05181e-07	1.48179e-06	4.04328e-06	5.23736e-06	1.02187e-08	8.17439e-08	5.96133e-07	2.82256e-06	7.09346e-09	5.65987e-08	3.67514e-07	1.01082e-06
370959	Sphingomonas mucosissima	60	477	2686	6832	5.76242e-07	2.54243e-06	4.31886e-06	4.33369e-06	80.7826	642.461	4313.82	19618.8	2.85225e-07	1.3761e-06	3.45531e-06	4.29673e-06	9.55047e-09	7.59132e-08	5.09443e-07	2.31563e-06	7.09346e-09	5.63623e-08	3.17205e-07	8.06391e-07
314263	Roseovarius nubinhibens	60	470	2498	6851	5.76242e-07	2.50512e-06	4.01657e-06	4.34574e-06	83.9582	637.06	4118.58	19255.1	2.96437e-07	1.36453e-06	3.29893e-06	4.21709e-06	9.9259e-09	7.52751e-08	4.86387e-07	2.27271e-06	7.09346e-09	5.55352e-08	2.95003e-07	8.08633e-07
2107713	Aeromicrobium sp. A1-2	60	467	2638	5539	5.76242e-07	2.48913e-06	4.24168e-06	3.51351e-06	92.9919	674.293	4405.53	17302.8	3.28333e-07	1.44428e-06	3.52878e-06	3.7895e-06	1.09939e-08	7.96745e-08	5.20275e-07	2.04227e-06	7.09346e-09	5.51807e-08	3.11537e-07	6.53776e-07
1335060	Rhizobium sp. Q54	60	462	3015	8087	5.76242e-07	2.46248e-06	4.84786e-06	5.12977e-06	393.489	948.23	5482.33	25557.3	1.38932e-06	2.03103e-06	4.39128e-06	5.59733e-06	4.652e-08	1.12043e-07	6.4744e-07	3.01656e-06	7.09346e-09	5.45899e-08	3.56059e-07	9.5452e-07
2035450	Rhizobium sp. J15	60	460	2876	7515	5.76242e-07	2.45182e-06	4.62436e-06	4.76693e-06	97.75	738.676	5608.07	27406.8	3.45133e-07	1.58218e-06	4.49199e-06	6.0024e-06	1.15564e-08	8.7282e-08	6.62289e-07	3.23487e-06	7.09346e-09	5.43536e-08	3.39643e-07	8.87006e-07
1053	Halorhodospira halophila	60	449	2250	5000	5.76242e-07	2.39319e-06	3.61781e-06	3.17161e-06	83.7686	645.897	3724.97	14502.5	2.95768e-07	1.38345e-06	2.98366e-06	3.17622e-06	9.90349e-09	7.63192e-08	4.39903e-07	1.71176e-06	7.09346e-09	5.30539e-08	2.65715e-07	5.90157e-07
2589952	Mesorhizobium sp. B2-3-12	60	443	2742	7037	5.76242e-07	2.36121e-06	4.4089e-06	4.46373e-06	91.6874	663.909	4865.69	23167.6	3.23727e-07	1.42204e-06	3.89735e-06	5.07396e-06	1.08397e-08	7.84475e-08	5.74617e-07	2.7345e-06	7.09346e-09	5.23449e-08	3.23818e-07	8.30587e-07
554344	Pseudomonas toyotomiensis	60	439	2614	7130	5.76242e-07	2.33989e-06	4.20309e-06	4.52272e-06	129.701	1031.01	7920.26	43683.1	4.57945e-07	2.20833e-06	6.34403e-06	9.56711e-06	1.53338e-08	1.21824e-07	9.35349e-07	5.15598e-06	7.09346e-09	5.18723e-08	3.08702e-07	8.41564e-07
2282655	Pelagibacterium sp. XYN52	60	433	2399	6404	5.76242e-07	2.30791e-06	3.85739e-06	4.0622e-06	92.526	614.403	4096.8	17590.2	3.26688e-07	1.316e-06	3.28149e-06	3.85246e-06	1.09388e-08	7.25979e-08	4.83815e-07	2.0762e-06	7.09346e-09	5.11633e-08	2.83312e-07	7.55873e-07
2249742	Pseudarthrobacter sp. AG30	60	429	2501	5821	5.76242e-07	2.28659e-06	4.02139e-06	3.69239e-06	139.369	752.431	5004.26	21871.6	4.92081e-07	1.61164e-06	4.00835e-06	4.79014e-06	1.64768e-08	8.89073e-08	5.90981e-07	2.58154e-06	7.09346e-09	5.06907e-08	2.95357e-07	6.87061e-07
1040985	Mesorhizobium sp. WSM2561	60	427	3100	8709	5.76242e-07	2.27593e-06	4.98454e-06	5.52431e-06	345.726	961.99	6062.98	30315.4	1.22068e-06	2.0605e-06	4.85637e-06	6.63943e-06	4.08732e-08	1.13669e-07	7.16012e-07	3.57817e-06	7.09346e-09	5.04543e-08	3.66097e-07	1.02794e-06
1520813	Paracoccus sp. SM22M-07	60	427	2350	6210	5.76242e-07	2.27593e-06	3.7786e-06	3.93914e-06	71.143	578.303	3920.6	18351.5	2.5119e-07	1.23867e-06	3.14035e-06	4.01918e-06	8.41084e-09	6.83323e-08	4.63006e-07	2.16605e-06	7.09346e-09	5.04543e-08	2.77525e-07	7.32975e-07
1461752	Sphingobium sp. Ant17	60	420	2939	8460	5.76242e-07	2.23862e-06	4.72566e-06	5.36637e-06	76.222	603.234	4949.8	25064.9	2.69122e-07	1.29207e-06	3.96473e-06	5.4895e-06	9.01129e-09	7.12781e-08	5.8455e-07	2.95845e-06	7.09346e-09	4.96272e-08	3.47083e-07	9.98546e-07
1590614	Actibacterium ureilyticum	60	407	2517	7017	5.76242e-07	2.16933e-06	4.04712e-06	4.45104e-06	76.3842	564.348	4021.19	19520.2	2.69695e-07	1.20878e-06	3.22092e-06	4.27514e-06	9.03047e-09	6.66834e-08	4.74885e-07	2.30399e-06	7.09346e-09	4.80911e-08	2.97247e-07	8.28227e-07
1685379	Ruegeria marisrubri	60	401	2763	7515	5.76242e-07	2.13735e-06	4.44267e-06	4.76693e-06	71.993	532.441	4215.31	20601.8	2.54191e-07	1.14044e-06	3.37641e-06	4.51203e-06	8.51133e-09	6.29133e-08	4.9781e-07	2.43166e-06	7.09346e-09	4.73822e-08	3.26298e-07	8.87006e-07
1983755	Sphingobium sp. LB126	60	400	2650	7075	5.76242e-07	2.13202e-06	4.26097e-06	4.48783e-06	92.7211	663.55	5127.4	24967.1	3.27377e-07	1.42126e-06	4.10699e-06	5.46809e-06	1.09619e-08	7.8405e-08	6.05525e-07	2.94691e-06	7.09346e-09	4.7264e-08	3.12954e-07	8.35072e-07
1735679	Sphingomonas sp. Leaf208	60	397	2597	6398	5.76242e-07	2.11603e-06	4.17575e-06	4.0584e-06	88.4064	647.997	4754.92	22018.4	3.12142e-07	1.38795e-06	3.80863e-06	4.82229e-06	1.04518e-08	7.65673e-08	5.61535e-07	2.59887e-06	7.09346e-09	4.69095e-08	3.06695e-07	7.55165e-07
1439940	Pseudomonas sp. BAY1663	60	393	2136	4862	5.76242e-07	2.09471e-06	3.43451e-06	3.08408e-06	111.243	727.298	4603.99	19949	3.92774e-07	1.55781e-06	3.68774e-06	4.36905e-06	1.31517e-08	8.59375e-08	5.43711e-07	2.35461e-06	7.09346e-09	4.64369e-08	2.52252e-07	5.73869e-07
1649647	Janthinobacterium sp. KBS0711	60	392	2341	6655	5.76242e-07	2.08938e-06	3.76413e-06	4.22142e-06	397.661	1162.01	6501.09	32850.8	1.40405e-06	2.48892e-06	5.20729e-06	7.19471e-06	4.70133e-08	1.37303e-07	7.67751e-07	3.87743e-06	7.09346e-09	4.63187e-08	2.76462e-07	7.85499e-07
1158050	Arthrobacter sp. 135MFCol5.1	60	385	2191	4974	5.76242e-07	2.05207e-06	3.52294e-06	3.15512e-06	93.0978	649.346	4535.17	20266.9	3.28707e-07	1.39084e-06	3.63261e-06	4.43869e-06	1.10064e-08	7.67267e-08	5.35584e-07	2.39214e-06	7.09346e-09	4.54916e-08	2.58748e-07	5.87088e-07
1915388	Achromobacter sp. KAs 3-5	60	380	2188	5176	5.76242e-07	2.02542e-06	3.51812e-06	3.28325e-06	377.85	1024.94	5025.81	22010.2	1.3341e-06	2.19533e-06	4.02561e-06	4.82047e-06	4.46711e-08	1.21107e-07	5.93527e-07	2.59789e-06	7.09346e-09	4.49008e-08	2.58393e-07	6.10931e-07
199709	Plantibacter cousiniae	60	376	1501	2627	5.76242e-07	2.0041e-06	2.41348e-06	1.66637e-06	180.054	847.988	4141.81	15199.5	6.35729e-07	1.81632e-06	3.31753e-06	3.32886e-06	2.12868e-08	1.00198e-07	4.8913e-07	1.79402e-06	7.09346e-09	4.44282e-08	1.77262e-07	3.10069e-07
1592629	Sphingomonas sp. WG	60	371	2142	5064	5.76242e-07	1.97745e-06	3.44415e-06	3.21221e-06	105.301	651.25	4345.42	19083.2	3.71794e-07	1.39492e-06	3.48062e-06	4.17944e-06	1.24491e-08	7.69518e-08	5.13175e-07	2.25242e-06	7.09346e-09	4.38374e-08	2.52961e-07	5.97711e-07
162496	Glutamicibacter creatinolyticus	60	364	2169	5413	5.76242e-07	1.94014e-06	3.48757e-06	3.43359e-06	86.1089	552.059	3773.92	16668.1	3.04031e-07	1.18246e-06	3.02286e-06	3.6505e-06	1.01802e-08	6.52313e-08	4.45684e-07	1.96736e-06	7.09346e-09	4.30102e-08	2.5615e-07	6.38904e-07
1735687	Sphingomonas sp. Leaf22	60	358	2062	4719	5.76242e-07	1.90816e-06	3.31552e-06	2.99337e-06	94.5361	623.655	4110	18062.5	3.33785e-07	1.33581e-06	3.29206e-06	3.95589e-06	1.11765e-08	7.36911e-08	4.85374e-07	2.13194e-06	7.09346e-09	4.23013e-08	2.43513e-07	5.5699e-07
1735689	Sphingomonas sp. Leaf23	60	356	1932	4787	5.76242e-07	1.8975e-06	3.10649e-06	3.0365e-06	95.5867	838.074	4014.35	16757	3.37495e-07	1.79508e-06	3.21544e-06	3.66998e-06	1.13007e-08	9.90268e-08	4.74077e-07	1.97786e-06	7.09346e-09	4.2065e-08	2.28161e-07	5.65017e-07
743836	Methylocystis sp. SB2	60	350	2132	5726	5.76242e-07	1.86552e-06	3.42807e-06	3.63213e-06	95.5392	576.263	4043.32	19357	3.37327e-07	1.2343e-06	3.23865e-06	4.2394e-06	1.12951e-08	6.80912e-08	4.77499e-07	2.28473e-06	7.09346e-09	4.1356e-08	2.5178e-07	6.75848e-07
1259197	Cryobacterium sp. Sr36	60	342	2198	5482	5.76242e-07	1.82288e-06	3.5342e-06	3.47736e-06	86.1951	509.984	3662.76	17066.9	3.04335e-07	1.09234e-06	2.93382e-06	3.73785e-06	1.01904e-08	6.02597e-08	4.32556e-07	2.01443e-06	7.09346e-09	4.04107e-08	2.59574e-07	6.47048e-07
2585119	Alistipes sp. 5CPEGH6	60	337	2120	5395	5.76242e-07	1.79623e-06	3.40878e-06	3.42217e-06	74.7058	470.542	3382.52	15664.7	2.63769e-07	1.00786e-06	2.70935e-06	3.43076e-06	8.83204e-09	5.55993e-08	3.99461e-07	1.84893e-06	7.09346e-09	3.98199e-08	2.50363e-07	6.3678e-07
2080578	Pseudoclavibacter sp. RFBI5	60	328	1291	2496	5.76242e-07	1.74826e-06	2.07582e-06	1.58327e-06	456.755	1077.34	4312.28	16375.6	1.6127e-06	2.30757e-06	3.45408e-06	3.58644e-06	5.39996e-08	1.27299e-07	5.09262e-07	1.93283e-06	7.09346e-09	3.87565e-08	1.52462e-07	2.94606e-07
183670	Macromonas bipunctata	60	319	1892	5024	5.76242e-07	1.70029e-06	3.04217e-06	3.18684e-06	415.955	766.773	3287.61	13962.5	1.46864e-06	1.64236e-06	2.63333e-06	3.05795e-06	4.9176e-08	9.06019e-08	3.88252e-07	1.64802e-06	7.09346e-09	3.7693e-08	2.23437e-07	5.9299e-07
1259236	Cryobacterium sp. TMT1-23-1	60	300	1564	3451	5.76242e-07	1.59901e-06	2.51478e-06	2.18905e-06	404.974	877.431	3818.41	15004.7	1.42987e-06	1.87938e-06	3.0585e-06	3.28619e-06	4.78778e-08	1.03677e-07	4.50938e-07	1.77102e-06	7.09346e-09	3.5448e-08	1.84702e-07	4.07327e-07
95616	Microbacterium sp. B24	60	300	1135	2369	5.76242e-07	1.59901e-06	1.82498e-06	1.50271e-06	146.69	689.327	3147.29	11851.8	5.17928e-07	1.47648e-06	2.52094e-06	2.59567e-06	1.73423e-08	8.14509e-08	3.71681e-07	1.39888e-06	7.09346e-09	3.5448e-08	1.34039e-07	2.79616e-07
1115570	Streptomyces sp. OspMP-M45	60	300	1090	1774	5.76242e-07	1.59901e-06	1.75263e-06	1.12529e-06	247.044	1227.16	5646.52	20455.7	8.72254e-07	2.62847e-06	4.52279e-06	4.48004e-06	2.92066e-08	1.45002e-07	6.66829e-07	2.41442e-06	7.09346e-09	3.5448e-08	1.28724e-07	2.09388e-07
1965631	Alistipes sp. An31A	60	284	1626	4094	5.76242e-07	1.51373e-06	2.61447e-06	2.59692e-06	101.234	497.288	3149.45	14046.3	3.57432e-07	1.06515e-06	2.52267e-06	3.07631e-06	1.19683e-08	5.87595e-08	3.71936e-07	1.65791e-06	7.09346e-09	3.35574e-08	1.92024e-07	4.83221e-07
2175674	Curtobacterium sp. MCBD17_040	60	281	1128	2424	5.76242e-07	1.49774e-06	1.81373e-06	1.5376e-06	205.621	807.407	3926.64	14125.1	7.26001e-07	1.7294e-06	3.14519e-06	3.09356e-06	2.43095e-08	9.54033e-08	4.63719e-07	1.66721e-06	7.09346e-09	3.3203e-08	1.33212e-07	2.86108e-07
2594460	Streptomyces sp. S1A1-8	60	280	1366	2690	5.76242e-07	1.49241e-06	2.19641e-06	1.70633e-06	604.703	1817.71	8692.61	34643.7	2.13507e-06	3.89337e-06	6.96267e-06	7.58736e-06	7.14907e-08	2.1478e-07	1.02656e-06	4.08904e-06	7.09346e-09	3.30848e-08	1.61319e-07	3.17505e-07
2502229	Microbacterium sp. 4NA327F11	60	274	1265	2499	5.76242e-07	1.46043e-06	2.03401e-06	1.58517e-06	146.981	665.511	3253.25	12027.9	5.18955e-07	1.42547e-06	2.60581e-06	2.63425e-06	1.73767e-08	7.86368e-08	3.84194e-07	1.41967e-06	7.09346e-09	3.23758e-08	1.49391e-07	2.94961e-07
1736253	Methylobacterium sp. Leaf102	60	254	1228	2713	5.76242e-07	1.35383e-06	1.97452e-06	1.72092e-06	143.768	726.848	4073.65	17198.9	5.0761e-07	1.55684e-06	3.26294e-06	3.76676e-06	1.69968e-08	8.58843e-08	4.81081e-07	2.03002e-06	7.09346e-09	3.00126e-08	1.45022e-07	3.20219e-07
1806497	Achromobacter sp. 2789STDY5608607	60	222	1065	2226	5.76242e-07	1.18327e-06	1.71243e-06	1.412e-06	157.372	789.421	4318.6	18230.6	5.55646e-07	1.69087e-06	3.45914e-06	3.99272e-06	1.86053e-08	9.3278e-08	5.10008e-07	2.15179e-06	7.09346e-09	2.62315e-08	1.25772e-07	2.62738e-07
1463829	Streptomyces sp. NRRL B-1381	60	205	897	1498	5.76242e-07	1.09266e-06	1.4423e-06	9.50215e-07	231.047	993.314	4726.53	17642.8	8.15772e-07	2.12759e-06	3.78589e-06	3.86397e-06	2.73153e-08	1.1737e-07	5.58182e-07	2.0824e-06	7.09346e-09	2.42228e-08	1.05932e-07	1.76811e-07
430531	Burkholderia humptydooensis	60	198	884	2126	5.76242e-07	1.05535e-06	1.4214e-06	1.34857e-06	696.689	2002.99	7510.44	30032.5	2.45985e-06	4.29023e-06	6.01577e-06	6.57747e-06	8.23657e-08	2.36673e-07	8.86951e-07	3.54478e-06	7.09346e-09	2.33957e-08	1.04397e-07	2.50935e-07
1610	Lactobacillus coryniformis	59	1041	11234	44940	5.66638e-07	5.54858e-06	1.80633e-05	2.85065e-05	64.9533	1173.4	14488.6	100320	2.29335e-07	2.51332e-06	1.16052e-05	2.19712e-05	7.67906e-09	1.38649e-07	1.71105e-06	1.18409e-05	6.97524e-09	1.23005e-07	1.32669e-06	5.30433e-06
455	Legionella jamestowniensis	59	871	9047	35335	5.66638e-07	4.64247e-06	1.45468e-05	2.24138e-05	68.1684	993.511	11997.7	80320.6	2.40687e-07	2.12801e-06	9.60998e-06	1.75911e-05	8.05917e-09	1.17393e-07	1.41687e-06	9.48036e-06	6.97524e-09	1.02917e-07	1.06841e-06	4.17064e-06
2005459	Tolypothrix sp. NIES-4075	59	811	7695	28808	5.66638e-07	4.32267e-06	1.23729e-05	1.82736e-05	100.927	996.905	10274.8	67078.7	3.5635e-07	2.13528e-06	8.23e-06	1.4691e-05	1.1932e-08	1.17794e-07	1.21341e-06	7.9174e-06	6.97524e-09	9.58278e-08	9.08747e-07	3.40025e-06
1342794	Photobacterium sanctipauli	59	806	8378	33590	5.66638e-07	4.29602e-06	1.34711e-05	2.13069e-05	377.084	1163.25	11070.8	73048.7	1.3314e-06	2.49158e-06	8.86758e-06	1.59985e-05	4.45805e-08	1.37449e-07	1.30742e-06	8.62204e-06	6.97524e-09	9.5237e-08	9.89406e-07	3.96468e-06
1295	Staphylococcus schleiferi	59	779	7200	23885	5.66638e-07	4.15211e-06	1.1577e-05	1.51508e-05	87.8041	1107.47	12153	75041.6	3.10016e-07	2.37211e-06	9.73442e-06	1.6435e-05	1.03806e-08	1.30859e-07	1.43522e-06	8.85727e-06	6.97524e-09	9.20467e-08	8.50289e-07	2.81918e-06
1788301	Pseudomonas versuta	59	765	6688	22690	5.66638e-07	4.07749e-06	1.07537e-05	1.43928e-05	152.531	1036.77	9843.31	59189.4	5.38553e-07	2.22066e-06	7.88437e-06	1.29632e-05	1.80329e-08	1.22504e-07	1.16245e-06	6.98621e-06	6.97524e-09	9.03924e-08	7.89824e-07	2.67813e-06
314319	Prolixibacter bellariivorans	59	762	7732	33088	5.66638e-07	4.0615e-06	1.24324e-05	2.09885e-05	1246.45	1894.35	10731.3	69438.8	4.40091e-06	4.05753e-06	8.59564e-06	1.52079e-05	1.4736e-07	2.23837e-07	1.26732e-06	8.19596e-06	6.97524e-09	9.00379e-08	9.13116e-07	3.90542e-06
135193	Paenibacillus daejeonensis	59	730	6685	24373	5.66638e-07	3.89094e-06	1.07489e-05	1.54603e-05	118.007	863.91	9094.26	54694.2	4.16655e-07	1.85042e-06	7.28439e-06	1.19786e-05	1.39513e-08	1.0208e-07	1.07399e-06	6.45563e-06	6.97524e-09	8.62568e-08	7.8947e-07	2.87678e-06
28251	Ornithobacterium rhinotracheale	59	726	6792	22806	5.66638e-07	3.86962e-06	1.0921e-05	1.44664e-05	121.958	904.998	9028.89	53796.1	4.30605e-07	1.93843e-06	7.23202e-06	1.1782e-05	1.44184e-08	1.06935e-07	1.06627e-06	6.34963e-06	6.97524e-09	8.57842e-08	8.02106e-07	2.69183e-06
1335309	Chitinophaga costaii	59	725	7662	32859	5.66638e-07	3.86429e-06	1.23198e-05	2.08432e-05	78.2013	813.26	9644.62	67043.6	2.76111e-07	1.74193e-06	7.72522e-06	1.46833e-05	9.24531e-09	9.60948e-08	1.13899e-06	7.91326e-06	6.97524e-09	8.5666e-08	9.04849e-07	3.8784e-06
301148	Caldibacillus debilis	59	721	6527	23348	5.66638e-07	3.84297e-06	1.04949e-05	1.48102e-05	69.497	832.551	8657.28	52768.2	2.45378e-07	1.78325e-06	6.93437e-06	1.15568e-05	8.21624e-09	9.83743e-08	1.02239e-06	6.22831e-06	6.97524e-09	8.51934e-08	7.70811e-07	2.7558e-06
374162	Nostoc carneum	59	709	6693	24220	5.66638e-07	3.779e-06	1.07618e-05	1.53633e-05	90.9813	959.609	10374.7	68426.8	3.21234e-07	2.0554e-06	8.31002e-06	1.49863e-05	1.07562e-08	1.13387e-07	1.22521e-06	8.07652e-06	6.97524e-09	8.37755e-08	7.90415e-07	2.85872e-06
2527970	Planctomycetes bacterium Enr8	59	709	5549	17094	5.66638e-07	3.779e-06	8.92232e-06	1.08431e-05	76.6985	1059.5	7898.34	41824.9	2.70805e-07	2.26936e-06	6.32647e-06	9.16013e-06	9.06763e-09	1.25191e-07	9.32761e-07	4.93665e-06	6.97524e-09	8.37755e-08	6.55313e-07	2.01763e-06
733	Haemophilus haemoglobinophilus	59	704	6927	23908	5.66638e-07	3.75235e-06	1.1138e-05	1.51654e-05	81.1089	844.865	9382.15	57618.3	2.86377e-07	1.80963e-06	7.51499e-06	1.26191e-05	9.58905e-09	9.98292e-08	1.10799e-06	6.80077e-06	6.97524e-09	8.31847e-08	8.18049e-07	2.8219e-06
2527972	Planctomycetes bacterium Pan181	59	695	5868	19802	5.66638e-07	3.70438e-06	9.43524e-06	1.25609e-05	342.574	1067.53	7978.33	45140	1.20955e-06	2.28656e-06	6.39054e-06	9.88618e-06	4.05006e-08	1.2614e-07	9.42207e-07	5.32794e-06	6.97524e-09	8.21212e-08	6.92986e-07	2.33726e-06
56812	Shewanella frigidimarina	59	691	7342	29502	5.66638e-07	3.68306e-06	1.18053e-05	1.87138e-05	482.603	1543.33	12091.5	83467.3	1.70396e-06	3.30567e-06	9.68512e-06	1.82803e-05	5.70554e-08	1.82359e-07	1.42795e-06	9.85177e-06	6.97524e-09	8.16486e-08	8.67059e-07	3.48216e-06
332999	Pedobacter suwonensis	59	689	7497	29407	5.66638e-07	3.6724e-06	1.20545e-05	1.86535e-05	79.4524	886.968	11259.5	78128.2	2.80528e-07	1.89981e-06	9.0187e-06	1.7111e-05	9.39322e-09	1.04804e-07	1.3297e-06	9.22159e-06	6.97524e-09	8.14123e-08	8.85364e-07	3.47095e-06
1917170	Flavobacteriaceae bacterium A100	59	685	6244	18729	5.66638e-07	3.65108e-06	1.00398e-05	1.18802e-05	75.8716	1142.34	9371.65	51322.5	2.67885e-07	2.4468e-06	7.50657e-06	1.12402e-05	8.96987e-09	1.34979e-07	1.10675e-06	6.05767e-06	6.97524e-09	8.09396e-08	7.3739e-07	2.21061e-06
2602767	Lewinella sp. SSH13	59	665	5824	20698	5.66638e-07	3.54448e-06	9.3645e-06	1.31292e-05	77.7969	766.379	7604.13	46000.9	2.74683e-07	1.64152e-06	6.09081e-06	1.00747e-05	9.19749e-09	9.05554e-08	8.98015e-07	5.42956e-06	6.97524e-09	7.85764e-08	6.8779e-07	2.44301e-06
426226	Flavobacterium subsaxonicum	59	664	7173	27977	5.66638e-07	3.53915e-06	1.15336e-05	1.77464e-05	65.4613	762.613	9410.46	61888.2	2.31129e-07	1.63345e-06	7.53766e-06	1.35542e-05	7.73912e-09	9.01104e-08	1.11134e-06	7.30475e-06	6.97524e-09	7.84583e-08	8.47101e-07	3.30217e-06
1082704	Lonsdalea britannica	59	663	5719	19878	5.66638e-07	3.53382e-06	9.19566e-06	1.26091e-05	110.397	934.133	8882.61	53963.6	3.89787e-07	2.00083e-06	7.11486e-06	1.18187e-05	1.30517e-08	1.10377e-07	1.049e-06	6.36941e-06	6.97524e-09	7.83401e-08	6.75389e-07	2.34623e-06
1197	Microchaete diplosiphon	59	657	6525	23250	5.66638e-07	3.50184e-06	1.04916e-05	1.4748e-05	122.702	989.956	11075.1	72680.7	4.33232e-07	2.1204e-06	8.87101e-06	1.59179e-05	1.45063e-08	1.16973e-07	1.30792e-06	8.57861e-06	6.97524e-09	7.76311e-08	7.70575e-07	2.74423e-06
35799	Nitrosospira briensis	59	655	6181	24862	5.66638e-07	3.49118e-06	9.93852e-06	1.57705e-05	72.2531	781.751	8447.62	56919.5	2.55109e-07	1.67444e-06	6.76644e-06	1.2466e-05	8.54207e-09	9.23717e-08	9.97628e-07	6.71829e-06	6.97524e-09	7.73948e-08	7.2995e-07	2.9345e-06
158327	Hahella chejuensis	59	654	6159	21836	5.66638e-07	3.48585e-06	9.90315e-06	1.38511e-05	111.904	1058.62	8630.13	51340.2	3.95106e-07	2.26747e-06	6.91262e-06	1.12441e-05	1.32297e-08	1.25086e-07	1.01918e-06	6.05975e-06	6.97524e-09	7.72767e-08	7.27352e-07	2.57733e-06
126569	Paenibacillus glycanilyticus	59	654	5822	20145	5.66638e-07	3.48585e-06	9.36128e-06	1.27784e-05	352.05	1072.96	8582.71	50460.5	1.24301e-06	2.29819e-06	6.87464e-06	1.10514e-05	4.16209e-08	1.26781e-07	1.01358e-06	5.95592e-06	6.97524e-09	7.72767e-08	6.87553e-07	2.37774e-06
2135718	Pedobacter sp. OK701	59	653	6637	26108	5.66638e-07	3.48052e-06	1.06717e-05	1.65609e-05	66.2457	739.589	8695.15	58187	2.33898e-07	1.58413e-06	6.9647e-06	1.27436e-05	7.83186e-09	8.73899e-08	1.02686e-06	6.8679e-06	6.97524e-09	7.71585e-08	7.83801e-07	3.08156e-06
1978338	Bacillus sp. EAC	59	646	5518	15319	5.66638e-07	3.44321e-06	8.87247e-06	9.71719e-06	361.395	1000.64	7827.44	40447	1.276e-06	2.14329e-06	6.26968e-06	8.85836e-06	4.27257e-08	1.18236e-07	9.24387e-07	4.77402e-06	6.97524e-09	7.63314e-08	6.51652e-07	1.80812e-06
1267535	Acidobacteriaceae bacterium KBS 96	59	632	5882	21398	5.66638e-07	3.36859e-06	9.45775e-06	1.35732e-05	64.3976	708.303	7584.5	46939.4	2.27373e-07	1.51712e-06	6.07508e-06	1.02803e-05	7.61336e-09	8.3693e-08	8.95697e-07	5.54033e-06	6.97524e-09	7.46771e-08	6.94639e-07	2.52564e-06
2058152	Klebsiella grimontii	59	629	5172	17523	5.66638e-07	3.3526e-06	8.31614e-06	1.11152e-05	289.179	2159.62	20607.3	139483	1.02102e-06	4.62572e-06	1.65062e-05	3.05483e-05	3.4188e-08	2.55181e-07	2.43363e-06	1.64633e-05	6.97524e-09	7.43227e-08	6.10791e-07	2.06826e-06
85336	Rothia nasimurium	59	627	5101	15742	5.66638e-07	3.34194e-06	8.20197e-06	9.9855e-06	64.3651	726.557	6987.37	37658.7	2.27258e-07	1.55622e-06	5.5968e-06	8.24769e-06	7.60952e-09	8.585e-08	8.25179e-07	4.44491e-06	6.97524e-09	7.40863e-08	6.02406e-07	1.85805e-06
292586	Merismopedia glauca	59	604	5865	21119	5.66638e-07	3.21935e-06	9.43042e-06	1.33963e-05	123.458	787.382	7533.46	46792.4	4.35901e-07	1.6865e-06	6.03421e-06	1.02481e-05	1.45957e-08	9.30371e-08	8.89669e-07	5.52297e-06	6.97524e-09	7.13687e-08	6.92631e-07	2.49271e-06
1443993	Herbaspirillum sp. RV1423	59	594	4225	13384	5.66638e-07	3.16605e-06	6.79344e-06	8.48977e-06	936.78	1557.39	7013.03	34820.1	3.30756e-06	3.33578e-06	5.61735e-06	7.62599e-06	1.1075e-07	1.84021e-07	8.28209e-07	4.10986e-06	6.97524e-09	7.01871e-08	4.98954e-07	1.57973e-06
1631345	Clostridiales bacterium mt7	59	591	4789	13925	5.66638e-07	3.15006e-06	7.7003e-06	8.83294e-06	71.09	807.108	7666.92	42862.6	2.51002e-07	1.72875e-06	6.14111e-06	9.3874e-06	8.40457e-09	9.53679e-08	9.05431e-07	5.05914e-06	6.97524e-09	6.98326e-08	5.6556e-07	1.64359e-06
1864947	Chitinophaga rhizosphaerae	59	590	4903	18134	5.66638e-07	3.14473e-06	7.88361e-06	1.15028e-05	65.4884	675.812	6584.28	41047.6	2.31224e-07	1.44753e-06	5.27392e-06	8.98988e-06	7.74233e-09	7.9854e-08	7.77575e-07	4.8449e-06	6.97524e-09	6.97144e-08	5.79023e-07	2.14038e-06
357808	Roseiflexus sp. RS-1	59	585	4912	15732	5.66638e-07	3.11808e-06	7.89808e-06	9.97916e-06	75.3713	741.152	6739.52	36286.4	2.66119e-07	1.58748e-06	5.39827e-06	7.94714e-06	8.91073e-09	8.75745e-08	7.95909e-07	4.28294e-06	6.97524e-09	6.91236e-08	5.80086e-07	1.85687e-06
152794	Corynebacterium efficiens	59	584	4336	12636	5.66638e-07	3.11275e-06	6.97192e-06	8.0153e-06	78.8399	751.357	6303.91	31826.7	2.78365e-07	1.60934e-06	5.04935e-06	6.9704e-06	9.3208e-09	8.87803e-08	7.44464e-07	3.75655e-06	6.97524e-09	6.90055e-08	5.12063e-07	1.49145e-06
341225	[Clostridium] saccharogumia	59	580	4086	10116	5.66638e-07	3.09143e-06	6.56994e-06	6.41681e-06	83.0919	732.653	6318.39	30539.3	2.93378e-07	1.56928e-06	5.06095e-06	6.68846e-06	9.82349e-09	8.65703e-08	7.46174e-07	3.6046e-06	6.97524e-09	6.85328e-08	4.82539e-07	1.19401e-06
393763	Anaerobacillus alkalilacustris	59	575	4571	13658	5.66638e-07	3.06478e-06	7.34978e-06	8.66358e-06	72.5063	678.13	6466.42	36391.6	2.56003e-07	1.4525e-06	5.17952e-06	7.97018e-06	8.57201e-09	8.01279e-08	7.63656e-07	4.29536e-06	6.97524e-09	6.7942e-08	5.39816e-07	1.61207e-06
2011014	Bacillus sp. FJAT-45350	59	569	4940	15801	5.66638e-07	3.0328e-06	7.9431e-06	1.00229e-05	353.88	900.572	6853.8	38146	1.24947e-06	1.92895e-06	5.48981e-06	8.3544e-06	4.18372e-08	1.06412e-07	8.09405e-07	4.50243e-06	6.97524e-09	6.72331e-08	5.83393e-07	1.86501e-06
2056849	Arthrobacter sp. HMWF013	59	568	3451	8612	5.66638e-07	3.02747e-06	5.54891e-06	5.46279e-06	338.303	967.585	5612.88	25068.5	1.19447e-06	2.07248e-06	4.49584e-06	5.49029e-06	3.99956e-08	1.1433e-07	6.62857e-07	2.95887e-06	6.97524e-09	6.71149e-08	4.07548e-07	1.01649e-06
395598	Pseudomonas reinekei	59	567	4876	16382	5.66638e-07	3.02214e-06	7.84019e-06	1.03915e-05	84.6874	758.728	7515.51	44858.3	2.99012e-07	1.62513e-06	6.01983e-06	9.82448e-06	1.00121e-08	8.96514e-08	8.8755e-07	5.29469e-06	6.97524e-09	6.69967e-08	5.75835e-07	1.93359e-06
41673	Acidianus brierleyi	59	566	4684	11671	5.66638e-07	3.01681e-06	7.53147e-06	7.40318e-06	70.083	667.209	6624.79	31834.3	2.47447e-07	1.4291e-06	5.30637e-06	6.97208e-06	8.28552e-09	7.88375e-08	7.8236e-07	3.75745e-06	6.97524e-09	6.68786e-08	5.5316e-07	1.37754e-06
2303749	Shinella sp. WSJ-2	59	565	3387	8831	5.66638e-07	3.01148e-06	5.44601e-06	5.6017e-06	90.5718	785.714	5635.67	26531.6	3.19788e-07	1.68293e-06	4.5141e-06	5.81072e-06	1.07078e-08	9.284e-08	6.65549e-07	3.13156e-06	6.97524e-09	6.67604e-08	3.9999e-07	1.04234e-06
1273541	Pyrodictium delaneyi	59	563	4345	12933	5.66638e-07	3.00082e-06	6.98639e-06	8.20369e-06	66.9366	649.479	5964.18	31289.8	2.36338e-07	1.39113e-06	4.77723e-06	6.85282e-06	7.91354e-09	7.67425e-08	7.04344e-07	3.69318e-06	6.97524e-09	6.65241e-08	5.13126e-07	1.5265e-06
393251	Paenibacillus nanensis	59	552	5447	18938	5.66638e-07	2.94219e-06	8.75831e-06	1.20128e-05	115.486	713.919	7338.04	43798.2	4.07754e-07	1.52915e-06	5.87767e-06	9.59231e-06	1.36533e-08	8.43566e-08	8.66591e-07	5.16957e-06	6.97524e-09	6.52243e-08	6.43267e-07	2.23528e-06
29332	Domibacillus aminovorans	59	549	5729	21211	5.66638e-07	2.9262e-06	9.21174e-06	1.34546e-05	74.373	719.482	8455.97	53402.5	2.62594e-07	1.54107e-06	6.77312e-06	1.16958e-05	8.7927e-09	8.5014e-08	9.98614e-07	6.30318e-06	6.97524e-09	6.48699e-08	6.7657e-07	2.50356e-06
46914	Devosia riboflavina	59	543	3723	10679	5.66638e-07	2.89422e-06	5.98627e-06	6.77393e-06	75.7359	693.672	5660.71	28709.1	2.67406e-07	1.48578e-06	4.53416e-06	6.28762e-06	8.95383e-09	8.19643e-08	6.68505e-07	3.38858e-06	6.97524e-09	6.41609e-08	4.3967e-07	1.26046e-06
1407	Bacillus psychrosaccharolyticus	59	542	4818	16635	5.66638e-07	2.88889e-06	7.74693e-06	1.0552e-05	79.8941	635.569	6415.44	38415.4	2.82088e-07	1.36133e-06	5.13869e-06	8.41342e-06	9.44543e-09	7.50988e-08	7.57636e-07	4.53423e-06	6.97524e-09	6.40427e-08	5.68985e-07	1.96345e-06
1506545	Candidatus Chloroploca asiatica	59	541	4404	14813	5.66638e-07	2.88356e-06	7.08126e-06	9.39622e-06	73.3852	682.942	6382.29	37101.3	2.59106e-07	1.4628e-06	5.11213e-06	8.12561e-06	8.67592e-09	8.06965e-08	7.53721e-07	4.37912e-06	6.97524e-09	6.39246e-08	5.20094e-07	1.7484e-06
44749	Sporobacter termitidis	59	539	3828	12211	5.66638e-07	2.8729e-06	6.1551e-06	7.74571e-06	67.5255	655.948	5406.4	28924.1	2.38417e-07	1.40498e-06	4.33045e-06	6.33471e-06	7.98316e-09	7.75069e-08	6.38472e-07	3.41395e-06	6.97524e-09	6.36883e-08	4.5207e-07	1.44128e-06
2201189	Marinitoga lauensis	59	532	3759	9171	5.66638e-07	2.83559e-06	6.04415e-06	5.81737e-06	79.614	668.962	5857.26	25989.9	2.81099e-07	1.43286e-06	4.69159e-06	5.69208e-06	9.41231e-09	7.90446e-08	6.91718e-07	3.06763e-06	6.97524e-09	6.28611e-08	4.43922e-07	1.08247e-06
420402	Marinobacterium rhizophilum	59	529	4395	14615	5.66638e-07	2.8196e-06	7.06679e-06	9.27062e-06	96.6812	852.654	6266.39	34346.1	3.41359e-07	1.82631e-06	5.0193e-06	7.52219e-06	1.14301e-08	1.0075e-07	7.40034e-07	4.05392e-06	6.97524e-09	6.25067e-08	5.19031e-07	1.72503e-06
2601898	Noviherbaspirillum sp. UKPF54	59	524	3420	9639	5.66638e-07	2.79295e-06	5.49907e-06	6.11423e-06	84.7217	714.568	5238.03	25150.1	2.99133e-07	1.53054e-06	4.1956e-06	5.50815e-06	1.00162e-08	8.44334e-08	6.18589e-07	2.9685e-06	6.97524e-09	6.19159e-08	4.03887e-07	1.13771e-06
164514	Blattabacterium punctulatus	59	523	3431	6970	5.66638e-07	2.78762e-06	5.51676e-06	4.42123e-06	601.525	1239.3	7228.26	26113.4	2.12385e-06	2.65446e-06	5.78974e-06	5.71912e-06	7.1115e-08	1.46435e-07	8.53626e-07	3.0822e-06	6.97524e-09	6.17977e-08	4.05186e-07	8.22679e-07
1450694	Bacillus sp. TS-2	59	518	4347	12603	5.66638e-07	2.76097e-06	6.98961e-06	7.99437e-06	344.944	913.417	7077.8	38489.5	1.21792e-06	1.95646e-06	5.66923e-06	8.42964e-06	4.07808e-08	1.07929e-07	8.35858e-07	4.54297e-06	6.97524e-09	6.12069e-08	5.13362e-07	1.48755e-06
1736319	Rhodococcus sp. Leaf278	59	515	3175	8035	5.66638e-07	2.74498e-06	5.10513e-06	5.09678e-06	79.2816	719.117	5415.61	26033.9	2.79925e-07	1.54029e-06	4.33783e-06	5.70173e-06	9.37301e-09	8.49709e-08	6.3956e-07	3.07282e-06	6.97524e-09	6.08524e-08	3.74954e-07	9.48383e-07
1189620	Flavobacterium sp. ACAM 123	59	510	4327	13551	5.66638e-07	2.71833e-06	6.95745e-06	8.5957e-06	347.912	951.909	6461.23	35453.8	1.2284e-06	2.03891e-06	5.17536e-06	7.76479e-06	4.11317e-08	1.12478e-07	7.63044e-07	4.18466e-06	6.97524e-09	6.02616e-08	5.11e-07	1.59944e-06
1797110	Pontibacter sp. S10-8	59	507	4113	13679	5.66638e-07	2.70233e-06	6.61335e-06	8.6769e-06	88.6406	882.767	6261.07	33510.4	3.12969e-07	1.89081e-06	5.01504e-06	7.33915e-06	1.04795e-08	1.04308e-07	7.39406e-07	3.95528e-06	6.97524e-09	5.99071e-08	4.85728e-07	1.61455e-06
1041159	Ensifer sp. WSM1721	59	506	3333	8845	5.66638e-07	2.697e-06	5.35918e-06	5.61058e-06	99.5931	803.718	6255.88	30708.6	3.5164e-07	1.72149e-06	5.01088e-06	6.72553e-06	1.17743e-08	9.49673e-08	7.38792e-07	3.62458e-06	6.97524e-09	5.9789e-08	3.93613e-07	1.04399e-06
489722	Mesorhizobium metallidurans	59	505	3191	8736	5.66638e-07	2.69167e-06	5.13086e-06	5.54144e-06	83.38	715.491	5454.33	27045	2.94396e-07	1.53252e-06	4.36885e-06	5.92317e-06	9.85755e-09	8.45425e-08	6.44133e-07	3.19216e-06	6.97524e-09	5.96708e-08	3.76843e-07	1.03112e-06
1501432	Thiopseudomonas denitrificans	59	498	3690	12477	5.66638e-07	2.65436e-06	5.93321e-06	7.91444e-06	224.102	740.35	5252.12	29048.4	7.91252e-07	1.58576e-06	4.20688e-06	6.36193e-06	2.64943e-08	8.74798e-08	6.20252e-07	3.42863e-06	6.97524e-09	5.88437e-08	4.35773e-07	1.47268e-06
1926279	Bacillus marasmi	59	494	4799	16877	5.66638e-07	2.63304e-06	7.71638e-06	1.07055e-05	83.1546	588.057	6358.22	38855.5	2.936e-07	1.25957e-06	5.09285e-06	8.50979e-06	9.8309e-09	6.94848e-08	7.50879e-07	4.58617e-06	6.97524e-09	5.83711e-08	5.66741e-07	1.99202e-06
1882773	Sphingomonas sp. YR710	59	494	3243	9234	5.66638e-07	2.63304e-06	5.21447e-06	5.85733e-06	101.442	680.444	4973.46	24391.9	3.58169e-07	1.45745e-06	3.98368e-06	5.34211e-06	1.19929e-08	8.04013e-08	5.87344e-07	2.87901e-06	6.97524e-09	5.83711e-08	3.82984e-07	1.0899e-06
1162717	Streptobacillus hongkongensis	59	487	2848	5264	5.66638e-07	2.59573e-06	4.57934e-06	3.33907e-06	74.4458	613.776	4418.93	17322.3	2.62851e-07	1.31465e-06	3.53951e-06	3.79378e-06	8.80131e-09	7.25238e-08	5.21856e-07	2.04458e-06	6.97524e-09	5.75439e-08	3.36337e-07	6.21318e-07
2169539	Gammaproteobacteria bacterium DM2	59	485	4838	17752	5.66638e-07	2.58507e-06	7.77909e-06	1.12605e-05	322.632	779.846	6414.84	38951.3	1.13914e-06	1.67036e-06	5.13821e-06	8.53079e-06	3.8143e-08	9.21467e-08	7.57565e-07	4.59748e-06	6.97524e-09	5.73076e-08	5.71347e-07	2.09529e-06
313367	Jannaschia seosinensis	59	481	2714	6753	5.66638e-07	2.56375e-06	4.36388e-06	4.28358e-06	79.2563	653.925	4359.78	19065.2	2.79836e-07	1.40065e-06	3.49212e-06	4.17549e-06	9.37002e-09	7.72678e-08	5.14871e-07	2.25029e-06	6.97524e-09	5.6835e-08	3.20512e-07	7.97066e-07
346179	Herbaspirillum rhizosphaerae	59	480	3442	9915	5.66638e-07	2.55842e-06	5.53444e-06	6.28931e-06	88.3212	659.406	5319.62	27648.6	3.11842e-07	1.41239e-06	4.26095e-06	6.05535e-06	1.04417e-08	7.79154e-08	6.28225e-07	3.2634e-06	6.97524e-09	5.67168e-08	4.06485e-07	1.17028e-06
2498452	Rhodomicrobium sp. JA980	59	480	3097	8816	5.66638e-07	2.55842e-06	4.97971e-06	5.59219e-06	81.1315	640.633	4758.31	23358.5	2.86457e-07	1.37218e-06	3.81134e-06	5.11578e-06	9.59172e-09	7.56972e-08	5.61936e-07	2.75704e-06	6.97524e-09	5.67168e-08	3.65742e-07	1.04057e-06
1138170	Rhizobium aethiopicum	59	478	2925	8081	5.66638e-07	2.54776e-06	4.70315e-06	5.12596e-06	84.585	726.604	5494.55	28110.1	2.9865e-07	1.55632e-06	4.40107e-06	6.15643e-06	1e-08	8.58556e-08	6.48883e-07	3.31787e-06	6.97524e-09	5.64805e-08	3.4543e-07	9.53812e-07
545261	Henriciella aquimarina	59	475	3479	9305	5.66638e-07	2.53177e-06	5.59394e-06	5.90237e-06	71.796	603.691	5149.6	24924	2.53495e-07	1.29305e-06	4.12476e-06	5.45865e-06	8.48804e-09	7.13321e-08	6.08145e-07	2.94182e-06	6.97524e-09	5.6126e-08	4.10855e-07	1.09828e-06
2022746	Erwinia sp. 198	59	459	3625	11493	5.66638e-07	2.44649e-06	5.82869e-06	7.29027e-06	518.086	972.664	5471.26	28609.9	1.82924e-06	2.08336e-06	4.38241e-06	6.2659e-06	6.12504e-08	1.1493e-07	6.46133e-07	3.37687e-06	6.97524e-09	5.42355e-08	4.28097e-07	1.35654e-06
336566	Stenotrophomonas ginsengisoli	59	457	2407	6191	5.66638e-07	2.43583e-06	3.87025e-06	3.92709e-06	83.3211	619.629	3986.31	17483.2	2.94187e-07	1.32719e-06	3.19298e-06	3.82903e-06	9.85058e-09	7.32154e-08	4.70766e-07	2.06357e-06	6.97524e-09	5.39991e-08	2.84256e-07	7.30733e-07
244566	Pseudomonas lurida	59	445	3457	10979	5.66638e-07	2.37187e-06	5.55856e-06	6.96423e-06	506.103	1489.51	10818	64009.5	1.78693e-06	3.19041e-06	8.66505e-06	1.40188e-05	5.98337e-08	1.76001e-07	1.27756e-06	7.55514e-06	6.97524e-09	5.25812e-08	4.08257e-07	1.29587e-06
2211448	Roseovarius sp. GCL-8	59	444	2560	7256	5.66638e-07	2.36654e-06	4.11626e-06	4.60264e-06	72.3738	585.569	4094.66	19696.2	2.55535e-07	1.25424e-06	3.27977e-06	4.31369e-06	8.55634e-09	6.91908e-08	4.83562e-07	2.32477e-06	6.97524e-09	5.24631e-08	3.02325e-07	8.56436e-07
1305735	Oceanicola sp. HL-35	59	441	2802	8248	5.66638e-07	2.35055e-06	4.50538e-06	5.23189e-06	74.4459	587.621	4282.75	21622.8	2.62851e-07	1.25863e-06	3.43043e-06	4.73563e-06	8.80132e-09	6.94333e-08	5.05774e-07	2.55216e-06	6.97524e-09	5.21086e-08	3.30904e-07	9.73523e-07
76635	Mycetocola tolaasinivorans	59	436	2685	6651	5.66638e-07	2.3239e-06	4.31725e-06	4.21888e-06	84.8664	607.205	4262.59	18749.4	2.99644e-07	1.30058e-06	3.41428e-06	4.10634e-06	1.00333e-08	7.17474e-08	5.03394e-07	2.21302e-06	6.97524e-09	5.15178e-08	3.17087e-07	7.85027e-07
1736436	Afipia sp. Root123D2	59	434	3502	10727	5.66638e-07	2.31324e-06	5.63092e-06	6.80438e-06	77.8553	592.77	5225.11	27114.2	2.74889e-07	1.26966e-06	4.18524e-06	5.93831e-06	9.20439e-09	7.00418e-08	6.17063e-07	3.20033e-06	6.97524e-09	5.12815e-08	4.13571e-07	1.26612e-06
1930536	Sphingomonadaceae bacterium	59	434	2857	7839	5.66638e-07	2.31324e-06	4.59381e-06	4.97245e-06	78.7703	583.315	4371.26	20871.6	2.7812e-07	1.24941e-06	3.50132e-06	4.57111e-06	9.31257e-09	6.89245e-08	5.16227e-07	2.4635e-06	6.97524e-09	5.12815e-08	3.37399e-07	9.25248e-07
1215385	Paenibacillus thermoaerophilus	59	431	3109	9102	5.66638e-07	2.29725e-06	4.99901e-06	5.7736e-06	79.3632	562.718	4682.47	22966.9	2.80213e-07	1.20529e-06	3.7506e-06	5.03002e-06	9.38266e-09	6.64908e-08	5.52979e-07	2.71082e-06	6.97524e-09	5.0927e-08	3.6716e-07	1.07432e-06
187303	Methylocystis sp. SC2	59	431	2591	6322	5.66638e-07	2.29725e-06	4.16611e-06	4.01019e-06	103.307	682.912	4594.12	20384.2	3.64752e-07	1.46274e-06	3.67984e-06	4.46437e-06	1.22133e-08	8.06929e-08	5.42546e-07	2.40598e-06	6.97524e-09	5.0927e-08	3.05986e-07	7.46195e-07
1965588	Anaerofilum sp. An201	59	425	2474	6959	5.66638e-07	2.26527e-06	3.97798e-06	4.41425e-06	113.042	593.931	3863.21	18571.5	3.99126e-07	1.27215e-06	3.09438e-06	4.06736e-06	1.33644e-08	7.01789e-08	4.56228e-07	2.19202e-06	6.97524e-09	5.0218e-08	2.92169e-07	8.21381e-07
1737426	Paenibacillus senegalimassiliensis	59	423	4502	17342	5.66638e-07	2.25461e-06	7.23883e-06	1.10004e-05	112.597	544.029	5801.37	37533.7	3.97556e-07	1.16526e-06	4.64682e-06	8.22031e-06	1.33118e-08	6.42825e-08	6.85117e-07	4.43016e-06	6.97524e-09	4.99817e-08	5.31667e-07	2.0469e-06
1679091	Natrarchaeobius halalkaliphilus	59	418	3024	7996	5.66638e-07	2.22796e-06	4.86233e-06	5.07204e-06	78.8895	545.328	4513.23	21535.1	2.78541e-07	1.16805e-06	3.61504e-06	4.71644e-06	9.32666e-09	6.4436e-08	5.32994e-07	2.54182e-06	6.97524e-09	4.93909e-08	3.57121e-07	9.43779e-07
1981098	Sandarakinorhabdus cyanobacteriorum	59	409	2434	6035	5.66638e-07	2.17999e-06	3.91366e-06	3.82814e-06	89.3038	618.36	4271.74	18541.8	3.15311e-07	1.32447e-06	3.42161e-06	4.06086e-06	1.05579e-08	7.30655e-08	5.04474e-07	2.18851e-06	6.97524e-09	4.83275e-08	2.87445e-07	7.1232e-07
2502219	Caulobacter sp. 3R27C2-B	59	407	2198	4670	5.66638e-07	2.16933e-06	3.5342e-06	2.96229e-06	110.559	767.218	4954.54	20950.6	3.90358e-07	1.64331e-06	3.96852e-06	4.58841e-06	1.30708e-08	9.06545e-08	5.8511e-07	2.47282e-06	6.97524e-09	4.80911e-08	2.59574e-07	5.51207e-07
1751	Acidipropionibacterium thoenii	59	399	2145	4340	5.66638e-07	2.12669e-06	3.44898e-06	2.75296e-06	85.3173	577.876	3753.75	14637.7	3.01236e-07	1.23776e-06	3.0067e-06	3.20582e-06	1.00866e-08	6.82819e-08	4.43301e-07	1.72771e-06	6.97524e-09	4.71459e-08	2.53315e-07	5.12256e-07
558964	Aeromonas aquatica	59	397	2424	6467	5.66638e-07	2.11603e-06	3.89759e-06	4.10216e-06	79.9774	627.296	4476.56	21794.7	2.82382e-07	1.34361e-06	3.58567e-06	4.7733e-06	9.45528e-09	7.41213e-08	5.28663e-07	2.57246e-06	6.97524e-09	4.69095e-08	2.86264e-07	7.63309e-07
1736255	Methylobacterium sp. Leaf106	59	397	1904	4217	5.66638e-07	2.11603e-06	3.06147e-06	2.67494e-06	110.046	755.913	4745.03	20038.4	3.88546e-07	1.6191e-06	3.80071e-06	4.38864e-06	1.30101e-08	8.93187e-08	5.60368e-07	2.36516e-06	6.97524e-09	4.69095e-08	2.24854e-07	4.97739e-07
1798206	Thioclava sp. ES.032	59	388	2789	7382	5.66638e-07	2.06806e-06	4.48447e-06	4.68257e-06	91.6013	627.149	4985.54	24087.8	3.23423e-07	1.3433e-06	3.99336e-06	5.27551e-06	1.08295e-08	7.41039e-08	5.88772e-07	2.84312e-06	6.97524e-09	4.58461e-08	3.29369e-07	8.71308e-07
2485125	Kocuria sp. M5W7-7	59	376	2279	5219	5.66638e-07	2.0041e-06	3.66444e-06	3.31053e-06	71.5596	506.446	3594.41	15283.4	2.52661e-07	1.08476e-06	2.87907e-06	3.34723e-06	8.46009e-09	5.98417e-08	4.24484e-07	1.80392e-06	6.97524e-09	4.44282e-08	2.6914e-07	6.16006e-07
138595	Olsenella profusa	59	374	2220	5614	5.66638e-07	1.99344e-06	3.56957e-06	3.56109e-06	75.9256	502.898	3333.5	15184.4	2.68076e-07	1.07716e-06	2.67009e-06	3.32555e-06	8.97626e-09	5.94225e-08	3.93673e-07	1.79224e-06	6.97524e-09	4.41919e-08	2.62173e-07	6.62629e-07
122202	Gordonia jacobaea	59	373	2258	5374	5.66638e-07	1.98811e-06	3.63067e-06	3.40885e-06	95.1805	665.978	4755.85	22113	3.3606e-07	1.42647e-06	3.80937e-06	4.84299e-06	1.12527e-08	7.8692e-08	5.61645e-07	2.61003e-06	6.97524e-09	4.40737e-08	2.6666e-07	6.34301e-07
2072414	Stenotrophomonas sp. ESTM1D_MKCIP4_1	59	372	2042	4818	5.66638e-07	1.98278e-06	3.28336e-06	3.05617e-06	102.139	632.943	4087.69	17486.7	3.60628e-07	1.35571e-06	3.27419e-06	3.82978e-06	1.20753e-08	7.47886e-08	4.82738e-07	2.06397e-06	6.97524e-09	4.39555e-08	2.41151e-07	5.68675e-07
2493676	Mesorhizobium sp. M3A.F.Ca.ET.080.04.2.1	59	371	2170	5765	5.66638e-07	1.97745e-06	3.48918e-06	3.65687e-06	99.8657	670.234	4728.21	22858	3.52603e-07	1.43558e-06	3.78724e-06	5.00617e-06	1.18066e-08	7.91949e-08	5.58381e-07	2.69796e-06	6.97524e-09	4.38374e-08	2.56268e-07	6.80451e-07
1478142	Pseudomonas sp. 250J	59	364	1959	4934	5.66638e-07	1.94014e-06	3.14991e-06	3.12975e-06	554.958	1148.99	4742.5	20444.8	1.95943e-06	2.46104e-06	3.79868e-06	4.47763e-06	6.56095e-08	1.35765e-07	5.60069e-07	2.41312e-06	6.97524e-09	4.30102e-08	2.3135e-07	5.82367e-07
2183913	Halanaerobium sp. MA284_MarDTE_T2	59	363	2311	5937	5.66638e-07	1.93481e-06	3.71589e-06	3.76597e-06	92.6305	553.418	4638.9	22284.6	3.27057e-07	1.18537e-06	3.7157e-06	4.88059e-06	1.09512e-08	6.53919e-08	5.47834e-07	2.63029e-06	6.97524e-09	4.28921e-08	2.72919e-07	7.00753e-07
172044	Sphingomonas yabuuchiae	59	358	2113	5412	5.66638e-07	1.90816e-06	3.39752e-06	3.43295e-06	92.9254	582.987	3999.99	17984.2	3.28098e-07	1.24871e-06	3.20394e-06	3.93875e-06	1.09861e-08	6.88858e-08	4.72382e-07	2.1227e-06	6.97524e-09	4.23013e-08	2.49536e-07	6.38786e-07
1280948	Hyphomonas atlantica	59	349	2909	10024	5.66638e-07	1.86019e-06	4.67742e-06	6.35845e-06	66.3351	410.619	3913.41	23059.7	2.34214e-07	8.79509e-07	3.13459e-06	5.05034e-06	7.84242e-09	4.85187e-08	4.62157e-07	2.72177e-06	6.97524e-09	4.12378e-08	3.4354e-07	1.18315e-06
2048899	Caulobacter sp. B11	59	348	1797	3937	5.66638e-07	1.85486e-06	2.88942e-06	2.49733e-06	93.6833	522.457	3179.67	12441.7	3.30774e-07	1.11906e-06	2.54688e-06	2.72486e-06	1.10757e-08	6.17336e-08	3.75506e-07	1.46851e-06	6.97524e-09	4.11197e-08	2.12218e-07	4.6469e-07
653954	Sphingomonas haloaromaticamans	59	337	1970	4667	5.66638e-07	1.79623e-06	3.16759e-06	2.96038e-06	122.092	740.185	4742.17	20660.2	4.31077e-07	1.58541e-06	3.79842e-06	4.52481e-06	1.44342e-08	8.74602e-08	5.6003e-07	2.43855e-06	6.97524e-09	3.98199e-08	2.32649e-07	5.50853e-07
124798	Microbacterium phyllosphaerae	59	336	1611	3025	5.66638e-07	1.7909e-06	2.59035e-06	1.91883e-06	170.661	724.736	3602.3	13523.1	6.02563e-07	1.55232e-06	2.88539e-06	2.96171e-06	2.01762e-08	8.56348e-08	4.25416e-07	1.59615e-06	6.97524e-09	3.97018e-08	1.90252e-07	3.57045e-07
1380362	Ralstonia sp. UNC404CL21Col	59	331	2025	5049	5.66638e-07	1.76425e-06	3.25603e-06	3.20269e-06	98.4573	601.14	4242.81	20054.8	3.4763e-07	1.28759e-06	3.39844e-06	4.39223e-06	1.16401e-08	7.10307e-08	5.01058e-07	2.3671e-06	6.97524e-09	3.9111e-08	2.39144e-07	5.95941e-07
1566281	Janthinobacterium sp. 551a	59	330	1688	4468	5.66638e-07	1.75892e-06	2.71416e-06	2.83415e-06	144.66	786.09	4838.05	22972.2	5.10762e-07	1.68374e-06	3.87522e-06	5.03117e-06	1.71024e-08	9.28845e-08	5.71353e-07	2.71144e-06	6.97524e-09	3.89928e-08	1.99346e-07	5.27364e-07
1926319	Roseomonas sp. TAS13	59	324	1376	2816	5.66638e-07	1.72694e-06	2.21249e-06	1.78625e-06	205.046	1024.96	5191.6	20060.1	7.23971e-07	2.19537e-06	4.1584e-06	4.3934e-06	2.42415e-08	1.21109e-07	6.13106e-07	2.36773e-06	6.97524e-09	3.82838e-08	1.625e-07	3.32377e-07
161895	Corynebacterium phocae	59	321	2467	8066	5.66638e-07	1.71095e-06	3.96673e-06	5.11645e-06	66.2503	387.015	3347.36	18657.9	2.33915e-07	8.28952e-07	2.68119e-06	4.08629e-06	7.8324e-09	4.57297e-08	3.95308e-07	2.20222e-06	6.97524e-09	3.79294e-08	2.91342e-07	9.52042e-07
1476858	Haloferax massiliensis	59	317	1587	3317	5.66638e-07	1.68963e-06	2.55176e-06	2.10405e-06	141.257	717.698	3836.14	15478.6	4.98745e-07	1.53724e-06	3.0727e-06	3.39e-06	1.67e-08	8.48032e-08	4.53032e-07	1.82697e-06	6.97524e-09	3.74567e-08	1.87418e-07	3.9151e-07
1736252	Methylobacterium sp. Leaf100	59	313	1471	3278	5.66638e-07	1.66831e-06	2.36524e-06	2.07931e-06	137.012	758.967	4399.17	18180.6	4.83758e-07	1.62564e-06	3.52368e-06	3.98175e-06	1.61982e-08	8.96796e-08	5.19523e-07	2.14588e-06	6.97524e-09	3.69841e-08	1.73719e-07	3.86907e-07
1856860	Mycobacterium sp. 1245852.3	59	302	1540	3799	5.66638e-07	1.60967e-06	2.47619e-06	2.40979e-06	153.002	810.309	4703.45	21012	5.40215e-07	1.73561e-06	3.76741e-06	4.60187e-06	1.80886e-08	9.57461e-08	5.55458e-07	2.48008e-06	6.97524e-09	3.56843e-08	1.81867e-07	4.48401e-07
224436	Tepidiphilus succinatimandens	59	298	1432	2986	5.66638e-07	1.58835e-06	2.30253e-06	1.89409e-06	114.527	555.19	2903.98	11331	4.04367e-07	1.18917e-06	2.32605e-06	2.48162e-06	1.35399e-08	6.56013e-08	3.42948e-07	1.33742e-06	6.97524e-09	3.52117e-08	1.69113e-07	3.52442e-07
1736042	Streptomyces sp. B188M101	59	289	1084	1989	5.66638e-07	1.54038e-06	1.74298e-06	1.26167e-06	284.899	1226.6	5510.66	20329.3	1.00591e-06	2.62726e-06	4.41397e-06	4.45235e-06	3.3682e-08	1.44935e-07	6.50786e-07	2.3995e-06	6.97524e-09	3.41482e-08	1.28016e-07	2.34765e-07
1463899	Streptomyces sp. NRRL S-325	59	281	1101	2068	5.66638e-07	1.49774e-06	1.77031e-06	1.31178e-06	233.418	1137.14	5631.75	21594.3	8.24146e-07	2.43565e-06	4.51096e-06	4.72939e-06	2.75957e-08	1.34364e-07	6.65086e-07	2.5488e-06	6.97524e-09	3.3203e-08	1.30023e-07	2.44089e-07
2305439	Microbacterium sp. K36	59	279	1043	1698	5.66638e-07	1.48708e-06	1.67706e-06	1.07708e-06	140.336	712.187	3378.48	11100.9	4.95495e-07	1.52544e-06	2.70612e-06	2.43122e-06	1.65912e-08	8.4152e-08	3.98984e-07	1.31025e-06	6.97524e-09	3.29666e-08	1.23174e-07	2.00417e-07
2184559	Burkholderia sp. Bp9004	59	264	1493	4137	5.66638e-07	1.40713e-06	2.40062e-06	2.62419e-06	202.837	827.51	4464.11	20667.2	7.16169e-07	1.77245e-06	3.5757e-06	4.52636e-06	2.39802e-08	9.77786e-08	5.27193e-07	2.43938e-06	6.97524e-09	3.11942e-08	1.76317e-07	4.88296e-07
1480718	Halorubrum sp. Ea1	59	225	1156	2903	5.66638e-07	1.19926e-06	1.85875e-06	1.84144e-06	192.147	735.868	3770.47	15488.1	6.78428e-07	1.57616e-06	3.0201e-06	3.39207e-06	2.27165e-08	8.69502e-08	4.45276e-07	1.82808e-06	6.97524e-09	2.6586e-08	1.36519e-07	3.42645e-07
1828172	Streptomyces sp. t99	59	223	887	1623	5.66638e-07	1.1886e-06	1.42622e-06	1.02951e-06	200.455	975.217	4777.48	17626.2	7.07762e-07	2.08883e-06	3.8267e-06	3.86033e-06	2.36987e-08	1.15232e-07	5.642e-07	2.08044e-06	6.97524e-09	2.63497e-08	1.04751e-07	1.91565e-07
1736612	Lysobacter sp. Root96	59	209	964	1913	5.66638e-07	1.11398e-06	1.55003e-06	1.21346e-06	497.078	1029.28	4215.18	15870	1.75507e-06	2.20463e-06	3.3763e-06	3.47571e-06	5.87667e-08	1.2162e-07	4.97794e-07	1.87316e-06	6.97524e-09	2.46954e-08	1.13844e-07	2.25794e-07
1898961	[Kluyvera] intestini	59	171	818	2841	5.66638e-07	9.11438e-07	1.31527e-06	1.80211e-06	2272.46	3440.24	7096.18	25368.5	8.02353e-06	7.3687e-06	5.68395e-06	5.55598e-06	2.6866e-07	4.06499e-07	8.38029e-07	2.99428e-06	6.97524e-09	2.02054e-08	9.66023e-08	3.35327e-07
160808	Acidithiobacillus ferrivorans	58	855	8314	31819	5.57034e-07	4.55719e-06	1.33682e-05	2.01835e-05	81.6617	1052.14	11520.8	73100	2.88329e-07	2.2536e-06	9.228e-06	1.60097e-05	9.65441e-09	1.24321e-07	1.36056e-06	8.62809e-06	6.85701e-09	1.01027e-07	9.81848e-07	3.75564e-06
1172192	Catenovulum agarivorans	58	815	9200	38387	5.57034e-07	4.34399e-06	1.47928e-05	2.43497e-05	341.922	1137.51	11579.8	79768.8	1.20725e-06	2.43645e-06	9.2753e-06	1.74703e-05	4.04235e-08	1.34408e-07	1.36753e-06	9.41523e-06	6.85701e-09	9.63004e-08	1.08648e-06	4.53087e-06
164	Treponema pectinovorum	58	810	7498	25236	5.57034e-07	4.31734e-06	1.20561e-05	1.60078e-05	63.7817	894.401	9746.36	58572.2	2.25199e-07	1.91573e-06	7.80671e-06	1.2828e-05	7.54056e-09	1.05683e-07	1.151e-06	6.91336e-06	6.85701e-09	9.57096e-08	8.85482e-07	2.97864e-06
1703345	Niastella vici	58	794	8317	36905	5.57034e-07	4.23206e-06	1.3373e-05	2.34097e-05	66.7968	896.974	10574.6	75805.7	2.35844e-07	1.92124e-06	8.47009e-06	1.66023e-05	7.89702e-09	1.05986e-07	1.24881e-06	8.94746e-06	6.85701e-09	9.38191e-08	9.82202e-07	4.35595e-06
46679	Pseudomonas mucidolens	58	765	6687	22849	5.57034e-07	4.07749e-06	1.07521e-05	1.44936e-05	118.858	1032.22	9818.49	58166.2	4.1966e-07	2.21093e-06	7.86448e-06	1.27391e-05	1.40519e-08	1.21967e-07	1.15952e-06	6.86545e-06	6.85701e-09	9.03924e-08	7.89706e-07	2.6969e-06
1803846	Flavivirga eckloniae	58	760	6713	21065	5.57034e-07	4.05084e-06	1.07939e-05	1.3362e-05	68.9106	871.533	8908.37	51212.6	2.43308e-07	1.86675e-06	7.13549e-06	1.12161e-05	8.14691e-09	1.0298e-07	1.05204e-06	6.0447e-06	6.85701e-09	8.98016e-08	7.92777e-07	2.48633e-06
40545	Sutterella wadsworthensis	58	757	6957	23565	5.57034e-07	4.03485e-06	1.11863e-05	1.49478e-05	109.487	1102.92	10922.4	62582.3	3.86574e-07	2.36236e-06	8.74872e-06	1.37062e-05	1.29441e-08	1.30321e-07	1.28989e-06	7.38667e-06	6.85701e-09	8.94471e-08	8.21592e-07	2.78141e-06
43656	Pseudoalteromonas denitrificans	58	750	7272	24050	5.57034e-07	3.99754e-06	1.16928e-05	1.52555e-05	735.363	1509.68	10178.9	57266.2	2.5964e-06	3.2336e-06	8.1532e-06	1.2542e-05	8.69378e-08	1.78383e-07	1.20209e-06	6.75921e-06	6.85701e-09	8.862e-08	8.58792e-07	2.83866e-06
318683	Gluconobacter albidus	58	748	6017	19467	5.57034e-07	3.98688e-06	9.67482e-06	1.23484e-05	102.121	1272.11	10069.4	57703.4	3.60567e-07	2.72475e-06	8.06549e-06	1.26377e-05	1.20732e-08	1.50313e-07	1.18916e-06	6.81082e-06	6.85701e-09	8.83837e-08	7.10582e-07	2.29772e-06
43654	Pseudoalteromonas aurantia	58	738	8365	33107	5.57034e-07	3.93358e-06	1.34502e-05	2.10005e-05	462.971	1341.66	12268.2	82963.9	1.63465e-06	2.87371e-06	9.8267e-06	1.817e-05	5.47345e-08	1.5853e-07	1.44883e-06	9.79234e-06	6.85701e-09	8.72021e-08	9.87871e-07	3.90767e-06
1836467	Maribacter sp. T28	58	734	7363	24306	5.57034e-07	3.91226e-06	1.18391e-05	1.54178e-05	74.5619	906.567	10277.1	60307.2	2.63261e-07	1.94179e-06	8.23186e-06	1.3208e-05	8.81503e-09	1.0712e-07	1.21369e-06	7.11814e-06	6.85701e-09	8.67295e-08	8.69539e-07	2.86887e-06
407022	Pseudosphingobacterium domesticum	58	732	7173	26464	5.57034e-07	3.9016e-06	1.15336e-05	1.67867e-05	62.0685	804.677	9192.07	59270.3	2.19149e-07	1.72355e-06	7.36273e-06	1.29809e-05	7.33801e-09	9.50807e-08	1.08554e-06	6.99576e-06	6.85701e-09	8.64931e-08	8.47101e-07	3.12358e-06
774	Bartonella bacilliformis	58	722	6772	23462	5.57034e-07	3.8483e-06	1.08888e-05	1.48825e-05	66.693	826.384	8996.4	54313.7	2.35478e-07	1.77004e-06	7.206e-06	1.18953e-05	7.88474e-09	9.76455e-08	1.06244e-06	6.41073e-06	6.85701e-09	8.53115e-08	7.99744e-07	2.76925e-06
2528016	Planctomycetes bacterium Poly41	58	719	7516	29870	5.57034e-07	3.83231e-06	1.20851e-05	1.89472e-05	68.9466	797.334	9410	63449.7	2.43435e-07	1.70782e-06	7.53729e-06	1.38962e-05	8.15117e-09	9.42131e-08	1.11128e-06	7.48906e-06	6.85701e-09	8.49571e-08	8.87607e-07	3.5256e-06
395937	Chryseobacterium rhizosphaerae	58	715	6320	20430	5.57034e-07	3.81099e-06	1.0162e-05	1.29592e-05	1818.22	2657.77	12421.6	68071.8	6.41971e-06	5.69271e-06	9.94957e-06	1.49085e-05	2.14958e-07	3.14042e-07	1.46694e-06	8.03461e-06	6.85701e-09	8.44844e-08	7.46365e-07	2.41138e-06
1557	Peptoclostridium litorale	58	700	6085	21874	5.57034e-07	3.73103e-06	9.78416e-06	1.38752e-05	64.7378	796.538	8042.93	48623.6	2.28574e-07	1.70612e-06	6.44228e-06	1.06491e-05	7.65359e-09	9.4119e-08	9.49835e-07	5.73912e-06	6.85701e-09	8.2712e-08	7.18612e-07	2.58182e-06
2547395	Paenibacillus sp. MS74	58	697	6719	25454	5.57034e-07	3.71504e-06	1.08036e-05	1.6146e-05	141.796	888.246	8813.46	55669.4	5.0065e-07	1.90254e-06	7.05947e-06	1.21922e-05	1.67638e-08	1.04955e-07	1.04083e-06	6.57074e-06	6.85701e-09	8.23575e-08	7.93485e-07	3.00437e-06
142864	Cylindrospermum stagnale	58	687	7268	27092	5.57034e-07	3.66174e-06	1.16863e-05	1.71851e-05	81.3984	808.953	9463.46	61795.1	2.87399e-07	1.73271e-06	7.58011e-06	1.35338e-05	9.62327e-09	9.55859e-08	1.11759e-06	7.29376e-06	6.85701e-09	8.11759e-08	8.5832e-07	3.19771e-06
363837	Chitinophaga ginsengisoli	58	681	7149	29331	5.57034e-07	3.62976e-06	1.1495e-05	1.86053e-05	72.6831	799.839	9430.81	64467.6	2.56627e-07	1.71318e-06	7.55396e-06	1.41191e-05	8.59291e-09	9.4509e-08	1.11374e-06	7.6092e-06	6.85701e-09	8.0467e-08	8.44266e-07	3.46198e-06
306543	Paenibacillus harenae	58	679	6318	22858	5.57034e-07	3.6191e-06	1.01588e-05	1.44993e-05	74.7767	1053.88	8688.49	52323	2.64019e-07	2.25731e-06	6.95937e-06	1.14593e-05	8.84043e-09	1.24526e-07	1.02607e-06	6.17576e-06	6.85701e-09	8.02307e-08	7.46129e-07	2.69796e-06
2583376	Paenibacillus sp. py1325	58	674	6286	24089	5.57034e-07	3.59245e-06	1.01074e-05	1.52802e-05	559.275	1270.29	9006.12	56876.7	1.97467e-06	2.72085e-06	7.21379e-06	1.24567e-05	6.61199e-08	1.50097e-07	1.06358e-06	6.71324e-06	6.85701e-09	7.96399e-08	7.4235e-07	2.84326e-06
420412	Clostridium tepidiprofundi	58	671	4784	11706	5.57034e-07	3.57646e-06	7.69226e-06	7.42538e-06	99.9296	850.63	7031.76	32220.8	3.52829e-07	1.82197e-06	5.63235e-06	7.05673e-06	1.18141e-08	1.0051e-07	8.3042e-07	3.80307e-06	6.85701e-09	7.92854e-08	5.6497e-07	1.38168e-06
2512114	Flavobacterium sp. 270	58	668	5827	17321	5.57034e-07	3.56047e-06	9.36932e-06	1.09871e-05	73.8226	803.232	8266	47459.3	2.60651e-07	1.72045e-06	6.62096e-06	1.03941e-05	8.72763e-09	9.49099e-08	9.76179e-07	5.60169e-06	6.85701e-09	7.89309e-08	6.88144e-07	2.04442e-06
1178	Nostoc commune	58	665	6527	22765	5.57034e-07	3.54448e-06	1.04949e-05	1.44404e-05	102.175	1110.71	9665.76	61635.8	3.60756e-07	2.37905e-06	7.74215e-06	1.34989e-05	1.20796e-08	1.31242e-07	1.14149e-06	7.27496e-06	6.85701e-09	7.85764e-08	7.70811e-07	2.68699e-06
2510796	Hymenobacter sp. 92R-1	58	656	5543	17629	5.57034e-07	3.49651e-06	8.91267e-06	1.11825e-05	66.4099	793.04	7695.91	42679.4	2.34478e-07	1.69862e-06	6.16433e-06	9.34727e-06	7.85127e-09	9.37056e-08	9.08854e-07	5.03751e-06	6.85701e-09	7.7513e-08	6.54605e-07	2.08078e-06
2033437	Chitinophaga sp. MD30	58	652	7046	27920	5.57034e-07	3.47519e-06	1.13294e-05	1.77103e-05	351.134	994.752	9208.5	59616.6	1.23977e-06	2.13067e-06	7.37589e-06	1.30567e-05	4.15126e-08	1.1754e-07	1.08748e-06	7.03663e-06	6.85701e-09	7.70403e-08	8.32102e-07	3.29544e-06
351675	Xenorhabdus mauleonii	58	650	6413	25541	5.57034e-07	3.46453e-06	1.03116e-05	1.62012e-05	158.843	863.585	8627.2	57575.7	5.60838e-07	1.84972e-06	6.91028e-06	1.26097e-05	1.87791e-08	1.02041e-07	1.01884e-06	6.79574e-06	6.85701e-09	7.6804e-08	7.57348e-07	3.01464e-06
2584940	Hymenobacter sp. DG01	58	646	4330	12304	5.57034e-07	3.44321e-06	6.96227e-06	7.8047e-06	74.9436	819.376	6488.35	33192.5	2.64609e-07	1.75503e-06	5.19709e-06	7.26953e-06	8.86017e-09	9.68175e-08	7.66247e-07	3.91775e-06	6.85701e-09	7.63314e-08	5.11354e-07	1.45226e-06
2033481	Bacillus sp. AFS002410	58	644	5429	15922	5.57034e-07	3.43255e-06	8.72937e-06	1.00997e-05	96.1597	879.327	8555.44	48199.9	3.39518e-07	1.88344e-06	6.8528e-06	1.05563e-05	1.13684e-08	1.03901e-07	1.01036e-06	5.6891e-06	6.85701e-09	7.60951e-08	6.41142e-07	1.8793e-06
1498	Hathewaya histolytica	58	640	4533	9812	5.57034e-07	3.41123e-06	7.28868e-06	6.22397e-06	65.1723	770.083	6724.04	29553.5	2.30108e-07	1.64945e-06	5.38587e-06	6.47254e-06	7.70495e-09	9.09931e-08	7.9408e-07	3.48824e-06	6.85701e-09	7.56224e-08	5.35328e-07	1.15812e-06
375489	Paenibacillus cellulosilyticus	58	637	6347	23340	5.57034e-07	3.39524e-06	1.02054e-05	1.48051e-05	414.513	1056.71	8628.68	51764.7	1.46355e-06	2.26338e-06	6.91146e-06	1.13371e-05	4.90056e-08	1.24861e-07	1.01901e-06	6.10987e-06	6.85701e-09	7.52679e-08	7.49554e-07	2.75485e-06
210408	Thiorhodococcus drewsii	58	630	4543	13295	5.57034e-07	3.35793e-06	7.30476e-06	8.43332e-06	129.539	867.151	6729.13	33426.7	4.57372e-07	1.85736e-06	5.38995e-06	7.32082e-06	1.53147e-08	1.02463e-07	7.94681e-07	3.9454e-06	6.85701e-09	7.44408e-08	5.36509e-07	1.56923e-06
2234116	Marinilabiliaceae bacterium JC017	58	625	6426	25021	5.57034e-07	3.33128e-06	1.03325e-05	1.58714e-05	613.871	1258.97	9481.59	54741.7	2.16744e-06	2.6966e-06	7.59463e-06	1.19891e-05	7.25745e-08	1.4876e-07	1.11974e-06	6.46124e-06	6.85701e-09	7.385e-08	7.58883e-07	2.95326e-06
2006115	Acinetobacter piscicola	58	625	6144	22131	5.57034e-07	3.33128e-06	9.87903e-06	1.40382e-05	97.2662	776.889	8330.6	53749.1	3.43425e-07	1.66403e-06	6.6727e-06	1.17717e-05	1.14992e-08	9.17972e-08	9.83808e-07	6.34408e-06	6.85701e-09	7.385e-08	7.2558e-07	2.61215e-06
1774945	Flavobacterium sp. TP390	58	618	5079	14080	5.57034e-07	3.29397e-06	8.1666e-06	8.93126e-06	96.7889	752.613	6985.49	37794.4	3.41739e-07	1.61203e-06	5.59529e-06	8.2774e-06	1.14428e-08	8.89288e-08	8.24957e-07	4.46092e-06	6.85701e-09	7.30229e-08	5.99808e-07	1.66188e-06
2010198	Caballeronia mineralivorans	58	614	5273	16573	5.57034e-07	3.27265e-06	8.47853e-06	1.05126e-05	78.7853	865.85	8598.77	48739	2.78173e-07	1.85457e-06	6.88751e-06	1.06744e-05	9.31434e-09	1.02309e-07	1.01548e-06	5.75274e-06	6.85701e-09	7.25503e-08	6.22719e-07	1.95614e-06
888997	Calothrix rhizosoleniae	58	606	6273	22693	5.57034e-07	3.23001e-06	1.00864e-05	1.43947e-05	96.9432	744.803	8337.39	51439.8	3.42284e-07	1.5953e-06	6.67815e-06	1.12659e-05	1.14611e-08	8.80059e-08	9.8461e-07	6.07152e-06	6.85701e-09	7.1605e-08	7.40814e-07	2.67849e-06
225422	Sulfitobacter indolifex	58	603	4476	14031	5.57034e-07	3.21402e-06	7.19703e-06	8.90018e-06	72.2996	795.834	7233.8	40701.1	2.55273e-07	1.70461e-06	5.79418e-06	8.914e-06	8.54758e-09	9.40357e-08	8.54281e-07	4.804e-06	6.85701e-09	7.12505e-08	5.28596e-07	1.6561e-06
1907375	Rhizobium sp. WW_1	58	593	4720	13834	5.57034e-07	3.16072e-06	7.58936e-06	8.77522e-06	78.7938	837.494	7653.06	41134.1	2.78203e-07	1.79384e-06	6.13e-06	9.00884e-06	9.31535e-09	9.89583e-08	9.03793e-07	4.85512e-06	6.85701e-09	7.00689e-08	5.57412e-07	1.63285e-06
2107704	filamentous cyanobacterium CCP3	58	589	4997	16124	5.57034e-07	3.1394e-06	8.03475e-06	1.02278e-05	72.733	748.216	7099.94	40425.7	2.56804e-07	1.60261e-06	5.68696e-06	8.85369e-06	8.59882e-09	8.84092e-08	8.38473e-07	4.7715e-06	6.85701e-09	6.95963e-08	5.90124e-07	1.90314e-06
690879	Terrimicrobium sacchariphilum	58	588	4214	12945	5.57034e-07	3.13407e-06	6.77575e-06	8.2113e-06	66.0978	693.157	6329.56	31599	2.33376e-07	1.48468e-06	5.06989e-06	6.92054e-06	7.81437e-09	8.19034e-08	7.47493e-07	3.72967e-06	6.85701e-09	6.94781e-08	4.97655e-07	1.52792e-06
1280483	Tissierella sp. P1	58	585	5150	17129	5.57034e-07	3.11808e-06	8.28076e-06	1.08653e-05	91.1521	921.995	7241.34	40755.7	3.21837e-07	1.97483e-06	5.80022e-06	8.92597e-06	1.07764e-08	1.08943e-07	8.55172e-07	4.81046e-06	6.85701e-09	6.91236e-08	6.08193e-07	2.02176e-06
200475	Brumimicrobium glaciale	58	582	5093	16927	5.57034e-07	3.10209e-06	8.18911e-06	1.07372e-05	129.522	769.028	6835.02	40342.6	4.57312e-07	1.64719e-06	5.47476e-06	8.83548e-06	1.53126e-08	9.08683e-08	8.07186e-07	4.76169e-06	6.85701e-09	6.87691e-08	6.01462e-07	1.99792e-06
208226	Alkaliphilus metalliredigens	58	573	5604	18402	5.57034e-07	3.05412e-06	9.01075e-06	1.16728e-05	78.7521	925.817	7718.43	43986.5	2.78055e-07	1.98302e-06	6.18237e-06	9.63354e-06	9.31042e-09	1.09395e-07	9.11514e-07	5.19179e-06	6.85701e-09	6.77057e-08	6.61808e-07	2.17201e-06
1179674	Rhodococcus sp. KBS0724	58	570	4412	13560	5.57034e-07	3.03813e-06	7.09412e-06	8.60141e-06	103.583	763.38	6761.33	37393.9	3.65726e-07	1.63509e-06	5.41574e-06	8.18969e-06	1.2246e-08	9.0201e-08	7.98485e-07	4.41366e-06	6.85701e-09	6.73512e-08	5.21038e-07	1.60051e-06
1612624	Pararhizobium polonicum	58	569	3997	11383	5.57034e-07	3.0328e-06	6.42684e-06	7.22049e-06	71.0301	732.929	6245.78	32219.9	2.50791e-07	1.56987e-06	5.00279e-06	7.05652e-06	8.39749e-09	8.66029e-08	7.376e-07	3.80296e-06	6.85701e-09	6.72331e-08	4.72029e-07	1.34355e-06
48256	Ruminiclostridium hungatei	58	560	5124	18796	5.57034e-07	2.98483e-06	8.23896e-06	1.19227e-05	326.757	886.606	6919.15	41502.2	1.15371e-06	1.89903e-06	5.54215e-06	9.08946e-06	3.86307e-08	1.04761e-07	8.17122e-07	4.89856e-06	6.85701e-09	6.61696e-08	6.05122e-07	2.21852e-06
1380372	Paenibacillus sp. URHA0014	58	557	5936	24491	5.57034e-07	2.96884e-06	9.54458e-06	1.55352e-05	469.586	1060.85	8301.63	54004.7	1.658e-06	2.27224e-06	6.6495e-06	1.18276e-05	5.55166e-08	1.2535e-07	9.80387e-07	6.37425e-06	6.85701e-09	6.58151e-08	7.01016e-07	2.89071e-06
1315211	Arcobacter aquimarinus	58	554	3461	6809	5.57034e-07	2.95285e-06	5.56499e-06	4.3191e-06	92.7076	1429.62	6456.61	25615.4	3.27329e-07	3.06212e-06	5.17166e-06	5.61007e-06	1.09603e-08	1.68924e-07	7.62498e-07	3.02342e-06	6.85701e-09	6.54607e-08	4.08729e-07	8.03676e-07
2570561	Psychroserpens sp. NJDZ02	58	552	5181	14899	5.57034e-07	2.94219e-06	8.33061e-06	9.45077e-06	1768.34	2274.2	9058	41192.4	6.24362e-06	4.87115e-06	7.25534e-06	9.02161e-06	2.09061e-07	2.6872e-07	1.06971e-06	4.862e-06	6.85701e-09	6.52243e-08	6.11854e-07	1.75855e-06
1736592	Rhizobium sp. Root708	58	551	4244	12514	5.57034e-07	2.93686e-06	6.82399e-06	7.93791e-06	73.7058	714.161	6502.96	34458.1	2.60238e-07	1.52967e-06	5.20879e-06	7.54673e-06	8.71382e-09	8.43853e-08	7.67971e-07	4.06714e-06	6.85701e-09	6.51062e-08	5.01198e-07	1.47705e-06
554283	Flavobacterium chungangense	58	546	4908	15767	5.57034e-07	2.91021e-06	7.89165e-06	1.00014e-05	397.968	1024.85	7676.41	44457	1.40513e-06	2.19514e-06	6.14871e-06	9.73659e-06	4.70495e-08	1.21097e-07	9.06551e-07	5.24732e-06	6.85701e-09	6.45154e-08	5.79614e-07	1.861e-06
1128427	filamentous cyanobacterium ESFC-1	58	544	5418	20320	5.57034e-07	2.89955e-06	8.71168e-06	1.28894e-05	192.367	776.93	6962.08	44385.4	6.79205e-07	1.66412e-06	5.57654e-06	9.72091e-06	2.27425e-08	9.1802e-08	8.22192e-07	5.23888e-06	6.85701e-09	6.42791e-08	6.39843e-07	2.3984e-06
28139	Rikenella microfusus	58	543	4694	16133	5.57034e-07	2.89422e-06	7.54755e-06	1.02335e-05	98.8681	686.449	6498.41	37275	3.49081e-07	1.47031e-06	5.20515e-06	8.16365e-06	1.16886e-08	8.11108e-08	7.67435e-07	4.39962e-06	6.85701e-09	6.41609e-08	5.54341e-07	1.9042e-06
432329	Deinococcus peraridilitoris	58	541	3898	10847	5.57034e-07	2.88356e-06	6.26765e-06	6.8805e-06	70.3373	689.751	5648.42	27743.8	2.48345e-07	1.47739e-06	4.52431e-06	6.07621e-06	8.31559e-09	8.1501e-08	6.67054e-07	3.27464e-06	6.85701e-09	6.39246e-08	4.60337e-07	1.28029e-06
1855292	Dyella sp. OK004	58	538	3696	10629	5.57034e-07	2.86757e-06	5.94285e-06	6.74221e-06	78.4412	695.668	5507.48	27760.4	2.76958e-07	1.49006e-06	4.41142e-06	6.07985e-06	9.27366e-09	8.22001e-08	6.5041e-07	3.2766e-06	6.85701e-09	6.35701e-08	4.36482e-07	1.25456e-06
2331	Halanaerobium praevalens	58	529	3785	7786	5.57034e-07	2.8196e-06	6.08596e-06	4.93883e-06	68.9482	660.653	5880.24	24734.3	2.4344e-07	1.41506e-06	4.70999e-06	5.4171e-06	8.15135e-09	7.80628e-08	6.94431e-07	2.91943e-06	6.85701e-09	6.25067e-08	4.46992e-07	9.18993e-07
215828	Sulfitobacter sp. DFL-14	58	522	3754	11351	5.57034e-07	2.78229e-06	6.03611e-06	7.20019e-06	69.1654	668.571	5687.36	30201.8	2.44207e-07	1.43202e-06	4.55551e-06	6.61453e-06	8.17704e-09	7.89983e-08	6.71653e-07	3.56476e-06	6.85701e-09	6.16795e-08	4.43331e-07	1.33977e-06
1736545	Rhizobium sp. Root483D2	58	521	3934	12342	5.57034e-07	2.77696e-06	6.32554e-06	7.82881e-06	84.184	703.473	6003.77	32552.9	2.97234e-07	1.50678e-06	4.80894e-06	7.12946e-06	9.9526e-09	8.31224e-08	7.09019e-07	3.84227e-06	6.85701e-09	6.15614e-08	4.64589e-07	1.45674e-06
1465754	Alistipes timonensis	58	519	3713	10826	5.57034e-07	2.7663e-06	5.97019e-06	6.86718e-06	107.308	762.27	5891.82	30816.7	3.78881e-07	1.63272e-06	4.71927e-06	6.7492e-06	1.26864e-08	9.00699e-08	6.95798e-07	3.63733e-06	6.85701e-09	6.13251e-08	4.38489e-07	1.27781e-06
1494608	Arthrobacter sp. PAMC 25486	58	517	3558	10573	5.57034e-07	2.75564e-06	5.72096e-06	6.70669e-06	74.7486	638.29	5199.93	26714.5	2.6392e-07	1.36716e-06	4.16508e-06	5.85079e-06	8.83711e-09	7.54204e-08	6.14089e-07	3.15315e-06	6.85701e-09	6.10887e-08	4.20185e-07	1.24795e-06
281362	Dechloromonas denitrificans	58	515	3352	9178	5.57034e-07	2.74498e-06	5.38973e-06	5.82181e-06	77.4205	676.699	5065.53	24405.3	2.73354e-07	1.44943e-06	4.05742e-06	5.34503e-06	9.15298e-09	7.99588e-08	5.98217e-07	2.88059e-06	6.85701e-09	6.08524e-08	3.95857e-07	1.08329e-06
2508307	Leisingera sp. NJS204	58	511	3106	9097	5.57034e-07	2.72366e-06	4.99418e-06	5.77043e-06	77.7011	680.694	5075.59	26819.5	2.74345e-07	1.45799e-06	4.06549e-06	5.87377e-06	9.18617e-09	8.04308e-08	5.99406e-07	3.16554e-06	6.85701e-09	6.03798e-08	3.66805e-07	1.07373e-06
33036	Anaerococcus tetradius	58	510	4251	11823	5.57034e-07	2.71833e-06	6.83525e-06	7.49959e-06	72.4222	677.226	6329.99	32548.5	2.55706e-07	1.45056e-06	5.07024e-06	7.12849e-06	8.56207e-09	8.00211e-08	7.47545e-07	3.84175e-06	6.85701e-09	6.02616e-08	5.02025e-07	1.39549e-06
1008153	Halalkalicoccus paucihalophilus	58	510	3225	8790	5.57034e-07	2.71833e-06	5.18553e-06	5.57569e-06	80.0822	714.575	5164.18	24061	2.82752e-07	1.53056e-06	4.13644e-06	5.26963e-06	9.46767e-09	8.44342e-08	6.09868e-07	2.83995e-06	6.85701e-09	6.02616e-08	3.80859e-07	1.0375e-06
1160091	Alloscardovia macacae	58	508	4179	13636	5.57034e-07	2.70767e-06	6.71948e-06	8.64962e-06	81.0587	621.501	5733.89	32221.7	2.862e-07	1.3312e-06	4.59278e-06	7.05693e-06	9.58312e-09	7.34365e-08	6.77148e-07	3.80318e-06	6.85701e-09	6.00253e-08	4.93522e-07	1.60948e-06
413713	Tenacibaculum adriaticum	58	504	4069	11272	5.57034e-07	2.68634e-06	6.54261e-06	7.15008e-06	70.0184	610.857	5985.42	30267.4	2.47219e-07	1.3084e-06	4.79425e-06	6.62892e-06	8.27788e-09	7.21789e-08	7.06853e-07	3.57251e-06	6.85701e-09	5.95527e-08	4.80532e-07	1.33045e-06
1206336	Puniceibacterium antarcticum	58	503	4084	13209	5.57034e-07	2.68101e-06	6.56672e-06	8.37877e-06	67.4278	611.676	5731.9	32053.5	2.38072e-07	1.31016e-06	4.59118e-06	7.02009e-06	7.97161e-09	7.22757e-08	6.76913e-07	3.78332e-06	6.85701e-09	5.94345e-08	4.82303e-07	1.55908e-06
2037900	Mesorhizobium sanjuanii	58	501	3240	8777	5.57034e-07	2.67035e-06	5.20964e-06	5.56745e-06	82.9487	734.82	5662.56	27690.2	2.92873e-07	1.57392e-06	4.53564e-06	6.06446e-06	9.80655e-09	8.68264e-08	6.68724e-07	3.26831e-06	6.85701e-09	5.91982e-08	3.8263e-07	1.03596e-06
188	Magnetospirillum magnetotacticum	58	493	3165	8807	5.57034e-07	2.62771e-06	5.08905e-06	5.58648e-06	89.1389	669.391	5205.14	24747.2	3.14729e-07	1.43378e-06	4.16925e-06	5.41992e-06	1.05384e-08	7.90952e-08	6.14705e-07	2.92095e-06	6.85701e-09	5.82529e-08	3.73773e-07	1.0395e-06
1736363	Bradyrhizobium sp. Leaf396	58	492	2975	7950	5.57034e-07	2.62238e-06	4.78355e-06	5.04286e-06	122.938	940.882	6720.03	32617.2	4.34066e-07	2.01529e-06	5.38266e-06	7.14353e-06	1.45343e-08	1.11175e-07	7.93607e-07	3.84985e-06	6.85701e-09	5.81347e-08	3.51335e-07	9.3835e-07
2135665	Dyella sp. YR388	58	485	3293	8776	5.57034e-07	2.58507e-06	5.29486e-06	5.56681e-06	76.0985	660.582	5208.35	24630.8	2.68686e-07	1.41491e-06	4.17182e-06	5.39443e-06	8.9967e-09	7.80543e-08	6.15084e-07	2.90721e-06	6.85701e-09	5.73076e-08	3.88889e-07	1.03584e-06
1456756	Phycicoccus sp. SLBN-51	58	485	2787	6747	5.57034e-07	2.58507e-06	4.48126e-06	4.27977e-06	78.7972	677.583	4687.55	21317.8	2.78215e-07	1.45132e-06	3.75467e-06	4.66885e-06	9.31575e-09	8.00633e-08	5.53579e-07	2.51618e-06	6.85701e-09	5.73076e-08	3.29133e-07	7.96358e-07
1501240	Palleronia abyssalis	58	483	3113	8673	5.57034e-07	2.57441e-06	5.00544e-06	5.50148e-06	84.4079	654.394	4799.65	23542.9	2.98025e-07	1.40166e-06	3.84446e-06	5.15617e-06	9.97907e-09	7.73233e-08	5.66818e-07	2.7788e-06	6.85701e-09	5.70713e-08	3.67632e-07	1.02369e-06
658219	Microbulbifer yueqingensis	58	479	3173	8574	5.57034e-07	2.55309e-06	5.10191e-06	5.43868e-06	75.5019	625.136	4714.28	22652.3	2.6658e-07	1.33899e-06	3.77608e-06	4.96112e-06	8.92617e-09	7.38661e-08	5.56736e-07	2.67369e-06	6.85701e-09	5.65987e-08	3.74718e-07	1.012e-06
2037914	Pararhizobium haloflavum	58	477	3382	9071	5.57034e-07	2.54243e-06	5.43797e-06	5.75394e-06	88.4074	627.978	4892.87	23554	3.12146e-07	1.34507e-06	3.91913e-06	5.15858e-06	1.04519e-08	7.42019e-08	5.77827e-07	2.78011e-06	6.85701e-09	5.63623e-08	3.994e-07	1.07066e-06
2058886	Arthrobacter sp. 4R501	58	477	3119	7645	5.57034e-07	2.54243e-06	5.01509e-06	4.8494e-06	96.8238	705.903	5364.88	24187.9	3.41863e-07	1.51198e-06	4.2972e-06	5.29742e-06	1.14469e-08	8.34095e-08	6.3357e-07	2.85493e-06	6.85701e-09	5.63623e-08	3.68341e-07	9.0235e-07
1120797	Mycobacterium sp. 141	58	474	2871	7439	5.57034e-07	2.52644e-06	4.61632e-06	4.71872e-06	85.0249	693.644	4836.64	22141.2	3.00203e-07	1.48573e-06	3.87409e-06	4.84917e-06	1.0052e-08	8.1961e-08	5.71186e-07	2.61336e-06	6.85701e-09	5.60079e-08	3.39053e-07	8.78036e-07
319017	Bradyrhizobium sp. WSM471	58	473	3066	8167	5.57034e-07	2.52111e-06	4.92987e-06	5.18051e-06	378.149	1120.54	6686.04	31898.8	1.33516e-06	2.40011e-06	5.35543e-06	6.9862e-06	4.47064e-08	1.32403e-07	7.89592e-07	3.76506e-06	6.85701e-09	5.58897e-08	3.62081e-07	9.63963e-07
877384	Pseudohoeflea suaedae	58	471	2974	7693	5.57034e-07	2.51045e-06	4.78194e-06	4.87984e-06	68.6462	586.7	4432.73	20974.8	2.42374e-07	1.25666e-06	3.55056e-06	4.59371e-06	8.11565e-09	6.93245e-08	5.23487e-07	2.47568e-06	6.85701e-09	5.56534e-08	3.51217e-07	9.08016e-07
1736518	Duganella sp. Root336D2	58	468	3248	9117	5.57034e-07	2.49446e-06	5.22251e-06	5.78312e-06	99.9553	817.125	6723.85	32675.6	3.52919e-07	1.75021e-06	5.38572e-06	7.15632e-06	1.18172e-08	9.65515e-08	7.94058e-07	3.85674e-06	6.85701e-09	5.52989e-08	3.83575e-07	1.07609e-06
2583532	Martelella sp. GH2-6	58	464	3109	8511	5.57034e-07	2.47314e-06	4.99901e-06	5.39872e-06	71.5518	630.974	5020.98	24495.6	2.52633e-07	1.35149e-06	4.02174e-06	5.36482e-06	8.45917e-09	7.45559e-08	5.92957e-07	2.89125e-06	6.85701e-09	5.48263e-08	3.6716e-07	1.00457e-06
2306023	Gemmobacter lutimaris	58	464	2951	7949	5.57034e-07	2.47314e-06	4.74496e-06	5.04223e-06	80.268	658.656	4898.18	23703.9	2.83408e-07	1.41078e-06	3.92338e-06	5.19143e-06	9.48964e-09	7.78268e-08	5.78454e-07	2.79781e-06	6.85701e-09	5.48263e-08	3.485e-07	9.38232e-07
2490857	Lautropia sp. KCOM 2505	58	459	2981	7978	5.57034e-07	2.44649e-06	4.79319e-06	5.06062e-06	216.924	824.425	4817.65	21199.6	7.6591e-07	1.76585e-06	3.85887e-06	4.64296e-06	2.56457e-08	9.74141e-08	5.68943e-07	2.50222e-06	6.85701e-09	5.42355e-08	3.52043e-07	9.41655e-07
1849359	Jannaschia sp. EhC01	58	458	3369	10240	5.57034e-07	2.44116e-06	5.41706e-06	6.49546e-06	69.1827	566.122	4964.91	25704.8	2.44268e-07	1.21258e-06	3.97683e-06	5.62964e-06	8.17908e-09	6.6893e-08	5.86334e-07	3.03397e-06	6.85701e-09	5.41173e-08	3.97864e-07	1.20864e-06
1914304	Arthrobacter sp. AQ5-06	58	458	2809	7041	5.57034e-07	2.44116e-06	4.51663e-06	4.46626e-06	338.801	889.047	4866.76	21808.5	1.19623e-06	1.90426e-06	3.89821e-06	4.7763e-06	4.00545e-08	1.0505e-07	5.74743e-07	2.57409e-06	6.85701e-09	5.41173e-08	3.31731e-07	8.31059e-07
1764273	Rhizobium sp. R339	58	456	2843	7550	5.57034e-07	2.4305e-06	4.5713e-06	4.78913e-06	128.732	804.605	5779.05	28524.4	4.54524e-07	1.72339e-06	4.62895e-06	6.24717e-06	1.52193e-08	9.50722e-08	6.82481e-07	3.36678e-06	6.85701e-09	5.3881e-08	3.35746e-07	8.91137e-07
494016	Microbulbifer donghaiensis	58	452	3405	10673	5.57034e-07	2.40918e-06	5.47495e-06	6.77012e-06	75.5354	588.776	5059.19	27069.3	2.66698e-07	1.26111e-06	4.05235e-06	5.92849e-06	8.93013e-09	6.95698e-08	5.97469e-07	3.19503e-06	6.85701e-09	5.34083e-08	4.02116e-07	1.25975e-06
119000	Halomonas muralis	58	449	3132	9061	5.57034e-07	2.39319e-06	5.03599e-06	5.7476e-06	71.0638	575.867	4630.94	23072	2.5091e-07	1.23346e-06	3.70933e-06	5.05304e-06	8.40148e-09	6.80445e-08	5.46895e-07	2.72322e-06	6.85701e-09	5.30539e-08	3.69876e-07	1.06948e-06
1159870	Bordetella sp. FB-8	58	449	2874	8301	5.57034e-07	2.39319e-06	4.62115e-06	5.26551e-06	79.2914	595.329	4446.31	21554.2	2.7996e-07	1.27514e-06	3.56144e-06	4.72062e-06	9.37417e-09	7.0344e-08	5.2509e-07	2.54407e-06	6.85701e-09	5.30539e-08	3.39407e-07	9.79779e-07
1909496	Afifella sp. JA968	58	446	2914	6774	5.57034e-07	2.3772e-06	4.68546e-06	4.2969e-06	84.3053	648.513	4912.31	21763.5	2.97663e-07	1.38906e-06	3.9347e-06	4.76646e-06	9.96695e-09	7.66284e-08	5.80123e-07	2.56878e-06	6.85701e-09	5.26994e-08	3.44131e-07	7.99545e-07
1737359	Gordonia sp. 1D	58	439	2177	4679	5.57034e-07	2.33989e-06	3.50043e-06	2.96799e-06	130.669	833.627	4990.1	21207.6	4.61362e-07	1.78556e-06	3.99701e-06	4.6447e-06	1.54483e-08	9.85014e-08	5.8931e-07	2.50316e-06	6.85701e-09	5.18723e-08	2.57094e-07	5.52269e-07
1761908	Thermus sediminis	58	437	1847	3039	5.57034e-07	2.32923e-06	2.96982e-06	1.92771e-06	84.4963	630.578	3448.29	12040.7	2.98337e-07	1.35064e-06	2.76204e-06	2.63706e-06	9.98952e-09	7.45091e-08	4.07229e-07	1.42118e-06	6.85701e-09	5.16359e-08	2.18123e-07	3.58698e-07
873128	Meiothermus sp. Pnk-1	58	434	2505	6234	5.57034e-07	2.31324e-06	4.02783e-06	3.95437e-06	86.9901	677.787	4644.31	20979.5	3.07142e-07	1.45176e-06	3.72004e-06	4.59474e-06	1.02844e-08	8.00874e-08	5.48474e-07	2.47624e-06	6.85701e-09	5.12815e-08	2.9583e-07	7.35808e-07
508869	Bradyrhizobium genosp. SA-4	58	430	2497	6720	5.57034e-07	2.29192e-06	4.01496e-06	4.26265e-06	155.475	1074.49	7385.48	37464.6	5.48945e-07	2.30145e-06	5.91567e-06	8.20517e-06	1.83809e-08	1.26961e-07	8.72194e-07	4.422e-06	6.85701e-09	5.08088e-08	2.94885e-07	7.93171e-07
795666	Burkholderiaceae bacterium PBA	58	424	2698	7602	5.57034e-07	2.25994e-06	4.33815e-06	4.82212e-06	71.6264	548.156	4138.88	19999.8	2.52896e-07	1.1741e-06	3.31519e-06	4.38019e-06	8.46799e-09	6.47701e-08	4.88784e-07	2.36061e-06	6.85701e-09	5.00999e-08	3.18622e-07	8.97275e-07
1843691	Pseudomonas sp. 1D4	58	420	2032	4807	5.57034e-07	2.23862e-06	3.26728e-06	3.04919e-06	159.045	890.406	5310.04	23077	5.61551e-07	1.90717e-06	4.25328e-06	5.05412e-06	1.8803e-08	1.0521e-07	6.27094e-07	2.72381e-06	6.85701e-09	4.96272e-08	2.39971e-07	5.67377e-07
1826872	Candidatus Nitrosocosmicus exaquare	58	412	3679	12699	5.57034e-07	2.19598e-06	5.91552e-06	8.05526e-06	398.793	984.335	6304.33	31066.7	1.40805e-06	2.10836e-06	5.04969e-06	6.80395e-06	4.71471e-08	1.16309e-07	7.44514e-07	3.66684e-06	6.85701e-09	4.86819e-08	4.34474e-07	1.49888e-06
1921510	Sphingomonas sp. JJ-A5	58	412	2731	7523	5.57034e-07	2.19598e-06	4.39122e-06	4.77201e-06	70.8105	569.036	4239.3	20786.9	2.50016e-07	1.21883e-06	3.39563e-06	4.55257e-06	8.37153e-09	6.72373e-08	5.00644e-07	2.45351e-06	6.85701e-09	4.86819e-08	3.22519e-07	8.87951e-07
393662	Congregibacter litoralis	58	403	3632	12548	5.57034e-07	2.14801e-06	5.83995e-06	7.95948e-06	105.061	539.605	4898.39	29038.9	3.70945e-07	1.15579e-06	3.92355e-06	6.35985e-06	1.24207e-08	6.37598e-08	5.78479e-07	3.4275e-06	6.85701e-09	4.76185e-08	4.28924e-07	1.48106e-06
304077	Acetobacter oeni	58	394	3290	11188	5.57034e-07	2.10004e-06	5.29004e-06	7.0968e-06	71.3586	476.913	4540.84	26269.1	2.51951e-07	1.02151e-06	3.63715e-06	5.75323e-06	8.43633e-09	5.63521e-08	5.36253e-07	3.10058e-06	6.85701e-09	4.65551e-08	3.88535e-07	1.32054e-06
307483	Caldimonas taiwanensis	58	387	2139	4955	5.57034e-07	2.06273e-06	3.43933e-06	3.14307e-06	339.554	803.63	4009.5	16620.9	1.19889e-06	1.72131e-06	3.21156e-06	3.64017e-06	4.01435e-08	9.4957e-08	4.73505e-07	1.96179e-06	6.85701e-09	4.57279e-08	2.52607e-07	5.84846e-07
433647	Cryobacterium mesophilum	58	381	1942	4186	5.57034e-07	2.03075e-06	3.12257e-06	2.65527e-06	78.55	525.323	3202.71	12576.1	2.77342e-07	1.1252e-06	2.56533e-06	2.75431e-06	9.28653e-09	6.20721e-08	3.78226e-07	1.48438e-06	6.85701e-09	4.5019e-08	2.29342e-07	4.9408e-07
262776	Rhodococcus imtechensis	58	364	2279	5304	5.57034e-07	1.94014e-06	3.66444e-06	3.36445e-06	224.977	1040.06	6760.75	30700.7	7.94341e-07	2.22772e-06	5.41527e-06	6.7238e-06	2.65977e-08	1.22894e-07	7.98416e-07	3.62365e-06	6.85701e-09	4.30102e-08	2.6914e-07	6.26039e-07
1276756	Acidovorax sp. JHL-9	58	354	1940	5258	5.57034e-07	1.88684e-06	3.11935e-06	3.33527e-06	126.025	619.403	3694.59	17728.3	4.44965e-07	1.32671e-06	2.95932e-06	3.88271e-06	1.48992e-08	7.31887e-08	4.36316e-07	2.0925e-06	6.85701e-09	4.18286e-08	2.29106e-07	6.20609e-07
1090573	Sphingobium czechense	58	353	2208	6214	5.57034e-07	1.88151e-06	3.55028e-06	3.94168e-06	81.8335	567.738	4188.86	20805.3	2.88935e-07	1.21605e-06	3.35522e-06	4.55661e-06	9.67471e-09	6.7084e-08	4.94687e-07	2.45568e-06	6.85701e-09	4.17105e-08	2.60755e-07	7.33447e-07
2051551	Mycobacterium sp. PYR10	58	353	1735	3908	5.57034e-07	1.88151e-06	2.78973e-06	2.47893e-06	186.785	918.085	5187.66	22192.8	6.59497e-07	1.96646e-06	4.15525e-06	4.86047e-06	2.20826e-08	1.08481e-07	6.12641e-07	2.61944e-06	6.85701e-09	4.17105e-08	2.04896e-07	4.61267e-07
2478465	Mycobacterium sp. P7213	58	353	1631	3680	5.57034e-07	1.88151e-06	2.62251e-06	2.33431e-06	113.721	749.433	4141.87	18051.2	4.01523e-07	1.60522e-06	3.31759e-06	3.95342e-06	1.34446e-08	8.85531e-08	4.89137e-07	2.13061e-06	6.85701e-09	4.17105e-08	1.92614e-07	4.34356e-07
1577051	Thermus sp. 2.9	58	348	1656	3181	5.57034e-07	1.85486e-06	2.66271e-06	2.01778e-06	87.5592	556.215	3341.75	12771.5	3.09151e-07	1.19136e-06	2.6767e-06	2.79709e-06	1.03516e-08	6.57224e-08	3.94646e-07	1.50743e-06	6.85701e-09	4.11197e-08	1.95567e-07	3.75458e-07
1641401	Dermacoccus sp. PE3	58	347	1568	3102	5.57034e-07	1.84953e-06	2.52121e-06	1.96767e-06	112.794	657.317	3553.21	13600.7	3.98248e-07	1.40791e-06	2.84608e-06	2.97872e-06	1.3335e-08	7.76685e-08	4.19619e-07	1.60531e-06	6.85701e-09	4.10015e-08	1.85174e-07	3.66134e-07
2072409	Stenotrophomonas sp. SAU14A_NAIMI4_8	58	342	1774	4033	5.57034e-07	1.82288e-06	2.85244e-06	2.55822e-06	104.992	652.262	3930.83	16654.3	3.70704e-07	1.39709e-06	3.14854e-06	3.64749e-06	1.24126e-08	7.70713e-08	4.64214e-07	1.96573e-06	6.85701e-09	4.04107e-08	2.09502e-07	4.76021e-07
322596	Dermacoccus abyssi	58	338	1829	3641	5.57034e-07	1.80156e-06	2.94088e-06	2.30957e-06	102.624	620.013	3785.92	14515.5	3.62343e-07	1.32801e-06	3.03248e-06	3.17906e-06	1.21327e-08	7.32608e-08	4.47101e-07	1.71328e-06	6.85701e-09	3.99381e-08	2.15997e-07	4.29752e-07
192387	Alicyclobacillus sendaiensis	58	323	2167	5929	5.57034e-07	1.72161e-06	3.48435e-06	3.7609e-06	74.784	443.962	3321.94	15875.8	2.64045e-07	9.50928e-07	2.66083e-06	3.47697e-06	8.84129e-09	5.24586e-08	3.92307e-07	1.87384e-06	6.85701e-09	3.81657e-08	2.55913e-07	6.99808e-07
213588	Thermomonas hydrothermalis	58	322	1776	4222	5.57034e-07	1.71628e-06	2.85566e-06	2.67811e-06	70.4351	434.873	2897.93	12266.3	2.4869e-07	9.3146e-07	2.3212e-06	2.68646e-06	8.32715e-09	5.13846e-08	3.42233e-07	1.44781e-06	6.85701e-09	3.80475e-08	2.09738e-07	4.98329e-07
1335059	Paracoccus sp. FO-3	58	298	1467	3379	5.57034e-07	1.58835e-06	2.35881e-06	2.14338e-06	149.342	815.41	4637.37	20168.2	5.27292e-07	1.74654e-06	3.71447e-06	4.41707e-06	1.76558e-08	9.63488e-08	5.47653e-07	2.38049e-06	6.85701e-09	3.52117e-08	1.73246e-07	3.98828e-07
1736599	Phenylobacterium sp. Root77	58	290	1312	2731	5.57034e-07	1.54571e-06	2.10958e-06	1.73233e-06	142.017	792.085	4415	18041.8	5.0143e-07	1.69658e-06	3.53636e-06	3.95136e-06	1.67899e-08	9.35928e-08	5.21393e-07	2.1295e-06	6.85701e-09	3.42664e-08	1.54942e-07	3.22344e-07
1158168	Thioalkalivibrio sp. ALE14	58	280	1387	3163	5.57034e-07	1.49241e-06	2.23018e-06	2.00636e-06	123.574	502.076	2960.2	12517.8	4.36311e-07	1.0754e-06	2.37108e-06	2.74154e-06	1.46094e-08	5.93253e-08	3.49587e-07	1.47749e-06	6.85701e-09	3.30848e-08	1.63799e-07	3.73333e-07
1827631	Streptomyces sp. b84	58	275	1137	2075	5.57034e-07	1.46576e-06	1.8282e-06	1.31622e-06	218.715	1141.6	5579.89	21555.3	7.72232e-07	2.44521e-06	4.46942e-06	4.72086e-06	2.58574e-08	1.34892e-07	6.58961e-07	2.54421e-06	6.85701e-09	3.2494e-08	1.34275e-07	2.44915e-07
1736043	Streptomyces sp. B226SN101	58	257	1037	1753	5.57034e-07	1.36982e-06	1.66741e-06	1.11197e-06	551.391	1430.84	5773.41	20441.3	1.94683e-06	3.06474e-06	4.62442e-06	4.47687e-06	6.51879e-08	1.69069e-07	6.81815e-07	2.41271e-06	6.85701e-09	3.03671e-08	1.22465e-07	2.06909e-07
1566273	Variovorax sp. NFACC28	58	254	1255	2679	5.57034e-07	1.35383e-06	2.01793e-06	1.69935e-06	276.725	1172.37	6167.56	26392.5	9.77052e-07	2.51112e-06	4.94013e-06	5.78025e-06	3.27156e-08	1.38527e-07	7.28362e-07	3.11514e-06	6.85701e-09	3.00126e-08	1.4821e-07	3.16206e-07
1736559	Lysobacter sp. Root559	58	252	1165	2472	5.57034e-07	1.34317e-06	1.87322e-06	1.56805e-06	498.023	1065.24	4387.74	16530.8	1.75841e-06	2.28164e-06	3.51452e-06	3.62044e-06	5.88785e-08	1.25868e-07	5.18173e-07	1.95116e-06	6.85701e-09	2.97763e-08	1.37582e-07	2.91774e-07
1828217	Streptomyces sp. wa1071	58	251	865	1674	5.57034e-07	1.33784e-06	1.39085e-06	1.06186e-06	573.599	1402.89	5650.45	21166	2.02525e-06	3.00486e-06	4.52594e-06	4.63559e-06	6.78134e-08	1.65765e-07	6.67294e-07	2.49825e-06	6.85701e-09	2.96582e-08	1.02153e-07	1.97585e-07
267368	Halorubrum terrestre	58	189	1021	2023	5.57034e-07	1.00738e-06	1.64168e-06	1.28323e-06	173.27	638.69	3153.59	12044.1	6.11777e-07	1.36802e-06	2.52599e-06	2.6378e-06	2.04848e-08	7.54676e-08	3.72426e-07	1.42158e-06	6.85701e-09	2.23322e-08	1.20576e-07	2.38778e-07
1761806	Microbacterium sp. cl12a	58	84	411	789	5.57034e-07	4.47724e-07	6.60853e-07	5.0048e-07	215.528	708.579	3308.82	12347.2	7.60979e-07	1.51771e-06	2.65032e-06	2.70418e-06	2.54807e-08	8.37257e-08	3.90757e-07	1.45736e-06	6.85701e-09	9.92544e-09	4.85373e-08	9.31268e-08
1925020	Bacillus swezeyi	57	929	9066	33497	5.47429e-07	4.95162e-06	1.45774e-05	2.12479e-05	89.3	1121.97	12509.3	80974.1	3.15298e-07	2.40317e-06	1.00198e-05	1.77342e-05	1.05574e-08	1.32572e-07	1.4773e-06	9.55749e-06	6.73879e-09	1.09771e-07	1.07066e-06	3.9537e-06
466	Legionella maceachernii	57	874	8805	34443	5.47429e-07	4.65846e-06	1.41577e-05	2.1848e-05	89.9256	1020.16	11509.6	77386.4	3.17507e-07	2.18508e-06	9.21904e-06	1.69485e-05	1.06314e-08	1.20542e-07	1.35923e-06	9.13403e-06	6.73879e-09	1.03272e-07	1.03983e-06	4.06536e-06
456	Legionella jordanis	57	849	9076	37947	5.47429e-07	4.52521e-06	1.45934e-05	2.40706e-05	63.7746	938.395	11536.8	81389.9	2.25173e-07	2.00996e-06	9.24086e-06	1.78253e-05	7.53971e-09	1.10881e-07	1.36245e-06	9.60656e-06	6.73879e-09	1.00318e-07	1.07184e-06	4.47894e-06
29536	Flavobacterium succinicans	57	841	8268	27843	5.47429e-07	4.48257e-06	1.32942e-05	1.76614e-05	1369.96	2291.09	13196.2	74411.1	4.83702e-06	4.9073e-06	1.057e-05	1.62969e-05	1.61963e-07	2.70715e-07	1.55842e-06	8.78284e-06	6.73879e-09	9.93726e-08	9.76415e-07	3.28635e-06
1648	Erysipelothrix rhusiopathiae	57	788	8084	30132	5.47429e-07	4.20008e-06	1.29984e-05	1.91134e-05	72.2148	982.489	10863.4	70196.2	2.54974e-07	2.10441e-06	8.70144e-06	1.53738e-05	8.53755e-09	1.16091e-07	1.28292e-06	8.28535e-06	6.73879e-09	9.31101e-08	9.54686e-07	3.55652e-06
264697	Bacillus muralis	57	785	7724	30746	5.47429e-07	4.18409e-06	1.24195e-05	1.95029e-05	83.4929	939.662	10798.9	71277.3	2.94794e-07	2.01267e-06	8.64982e-06	1.56105e-05	9.8709e-09	1.11031e-07	1.27531e-06	8.41297e-06	6.73879e-09	9.27556e-08	9.12171e-07	3.62899e-06
2488810	Ruminiclostridium sp. MA18	57	772	6469	18693	5.47429e-07	4.1148e-06	1.04016e-05	1.18574e-05	81.489	915.691	9490.87	48322.4	2.87719e-07	1.96133e-06	7.60207e-06	1.05832e-05	9.63398e-09	1.08198e-07	1.12083e-06	5.70357e-06	6.73879e-09	9.12195e-08	7.63961e-07	2.20636e-06
102129	Leptolyngbya sp. PCC 7375	57	763	8268	33995	5.47429e-07	4.06683e-06	1.32942e-05	2.15638e-05	86.6555	856.778	10607.5	71408.8	3.05961e-07	1.83514e-06	8.49646e-06	1.56393e-05	1.02448e-08	1.01237e-07	1.2527e-06	8.42848e-06	6.73879e-09	9.01561e-08	9.76415e-07	4.01248e-06
2594266	Fulvivirga sp. M361	57	727	8022	32044	5.47429e-07	3.87495e-06	1.28987e-05	2.03262e-05	63.4796	794.752	10101.3	67510.9	2.24132e-07	1.70229e-06	8.09103e-06	1.47856e-05	7.50484e-09	9.39079e-08	1.19292e-06	7.9684e-06	6.73879e-09	8.59023e-08	9.47364e-07	3.7822e-06
1423959	Chryseobacterium contaminans	57	721	6637	20919	5.47429e-07	3.84297e-06	1.06717e-05	1.32694e-05	106.059	973.785	9996.13	58778.6	3.74468e-07	2.08576e-06	8.00677e-06	1.28732e-05	1.25387e-08	1.15062e-07	1.1805e-06	6.93772e-06	6.73879e-09	8.51934e-08	7.83801e-07	2.4691e-06
2559571	Flavivirga sp. RZ03	57	716	6011	18281	5.47429e-07	3.81632e-06	9.66518e-06	1.1596e-05	66.5542	812.266	8130.41	45992.5	2.34987e-07	1.7398e-06	6.51235e-06	1.00729e-05	7.86833e-09	9.59774e-08	9.60166e-07	5.42857e-06	6.73879e-09	8.46026e-08	7.09873e-07	2.15773e-06
2484968	Leptospira kanakyensis	57	710	6732	25067	5.47429e-07	3.78433e-06	1.08245e-05	1.59006e-05	67.5505	864.578	9709.6	64850.6	2.38505e-07	1.85185e-06	7.77727e-06	1.4203e-05	7.98611e-09	1.02159e-07	1.14666e-06	7.6544e-06	6.73879e-09	8.38936e-08	7.9502e-07	2.95869e-06
1495	Clostridium cylindrosporum	57	699	4821	10853	5.47429e-07	3.7257e-06	7.75176e-06	6.8843e-06	65.836	829.442	7071.37	31092.2	2.32452e-07	1.77659e-06	5.66408e-06	6.80955e-06	7.78342e-09	9.80069e-08	8.35098e-07	3.66986e-06	6.73879e-09	8.25939e-08	5.69339e-07	1.281e-06
1004	Chitinophaga sancti	57	694	7152	29381	5.47429e-07	3.69905e-06	1.14998e-05	1.8637e-05	876.049	1551.64	10086.6	64658.8	3.09313e-06	3.32348e-06	8.07925e-06	1.4161e-05	1.0357e-07	1.83342e-07	1.19119e-06	7.63177e-06	6.73879e-09	8.20031e-08	8.44621e-07	3.46788e-06
1526	[Clostridium] aminophilum	57	689	6714	24669	5.47429e-07	3.6724e-06	1.07955e-05	1.56481e-05	90.8171	821.063	8859.87	55148.7	3.20654e-07	1.75865e-06	7.09664e-06	1.20782e-05	1.07368e-08	9.70169e-08	1.04631e-06	6.50928e-06	6.73879e-09	8.14123e-08	7.92895e-07	2.91172e-06
333138	Bacillus okhensis	57	678	5588	17699	5.47429e-07	3.61377e-06	8.98503e-06	1.12269e-05	68.527	792.539	7708.5	43674.1	2.41953e-07	1.69755e-06	6.17441e-06	9.56512e-06	8.10157e-09	9.36465e-08	9.10341e-07	5.15491e-06	6.73879e-09	8.01125e-08	6.59919e-07	2.08904e-06
29347	[Clostridium] scindens	57	667	6359	22767	5.47429e-07	3.55514e-06	1.02247e-05	1.44416e-05	117.01	1005.23	10555.2	65053.2	4.13134e-07	2.15312e-06	8.45455e-06	1.42474e-05	1.38334e-08	1.18778e-07	1.24652e-06	7.67832e-06	6.73879e-09	7.88127e-08	7.50971e-07	2.68722e-06
118562	Arthrospira platensis	57	658	6991	28534	5.47429e-07	3.50717e-06	1.12409e-05	1.80998e-05	363.135	1267.72	11973.8	86609.8	1.28214e-06	2.71535e-06	9.5909e-06	1.89685e-05	4.29314e-08	1.49794e-07	1.41406e-06	1.02227e-05	6.73879e-09	7.77493e-08	8.25607e-07	3.36791e-06
1073423	Carnobacterium iners	57	654	5451	15290	5.47429e-07	3.48585e-06	8.76474e-06	9.69879e-06	65.9167	751.407	7507.09	39739.7	2.32737e-07	1.60945e-06	6.01308e-06	8.70344e-06	7.79297e-09	8.87863e-08	8.86555e-07	4.69053e-06	6.73879e-09	7.72767e-08	6.4374e-07	1.8047e-06
1525360	Hymenobacter wooponensis	57	653	5339	17513	5.47429e-07	3.48052e-06	8.58466e-06	1.11089e-05	72.7133	837.414	7600.83	42973.9	2.56734e-07	1.79367e-06	6.08817e-06	9.41178e-06	8.59649e-09	9.89488e-08	8.97626e-07	5.07227e-06	6.73879e-09	7.71585e-08	6.30513e-07	2.06708e-06
1932668	Nostoc sp. RF31YmG	57	641	6150	21751	5.47429e-07	3.41656e-06	9.88868e-06	1.37971e-05	77.9156	901.034	10243.9	66692.7	2.75102e-07	1.92993e-06	8.20527e-06	1.46065e-05	9.21152e-09	1.06466e-07	1.20977e-06	7.87183e-06	6.73879e-09	7.57406e-08	7.26289e-07	2.5673e-06
23	Shewanella colwelliana	57	637	7464	29694	5.47429e-07	3.39524e-06	1.20015e-05	1.88356e-05	74.8192	720.124	9503.23	64301.1	2.64169e-07	1.54244e-06	7.61197e-06	1.40827e-05	8.84545e-09	8.50899e-08	1.12229e-06	7.58955e-06	6.73879e-09	7.52679e-08	8.81466e-07	3.50483e-06
651143	Fibrella aestuarina	57	635	5937	20835	5.47429e-07	3.38458e-06	9.54619e-06	1.32161e-05	64.6723	743.084	7811.29	46859.3	2.28343e-07	1.59162e-06	6.25675e-06	1.02627e-05	7.64584e-09	8.78028e-08	9.2248e-07	5.53087e-06	6.73879e-09	7.50316e-08	7.01134e-07	2.45919e-06
2570359	Niastella sp. HX-2-15	57	634	6879	29675	5.47429e-07	3.37925e-06	1.10608e-05	1.88235e-05	71.1187	747.678	9004.56	62168.8	2.51104e-07	1.60146e-06	7.21254e-06	1.36157e-05	8.40796e-09	8.83457e-08	1.0634e-06	7.33787e-06	6.73879e-09	7.49135e-08	8.1238e-07	3.50258e-06
369401	Flaviramulus basaltis	57	634	5313	14605	5.47429e-07	3.37925e-06	8.54285e-06	9.26428e-06	406.599	1114.06	8036.97	39880.9	1.43561e-06	2.38621e-06	6.43751e-06	8.73436e-06	4.807e-08	1.31637e-07	9.49131e-07	4.7072e-06	6.73879e-09	7.49135e-08	6.27443e-07	1.72385e-06
505345	Gallibacterium genomosp. 3	57	627	6126	20786	5.47429e-07	3.34194e-06	9.85009e-06	1.3185e-05	134.575	798.592	8267.74	50322.6	4.75153e-07	1.71051e-06	6.62235e-06	1.10212e-05	1.591e-08	9.43616e-08	9.76384e-07	5.93965e-06	6.73879e-09	7.40863e-08	7.23454e-07	2.4534e-06
1665556	Bacillus sp. LL01	57	625	5693	19685	5.47429e-07	3.33128e-06	9.15386e-06	1.24866e-05	342.652	977.388	8562.92	47247	1.20982e-06	2.09348e-06	6.85879e-06	1.03476e-05	4.05098e-08	1.15488e-07	1.01124e-06	5.57664e-06	6.73879e-09	7.385e-08	6.72319e-07	2.32345e-06
202951	Acinetobacter bouvetii	57	612	6881	27099	5.47429e-07	3.26199e-06	1.10641e-05	1.71895e-05	185.404	887.9	9943.18	67323.2	6.54621e-07	1.9018e-06	7.96436e-06	1.47445e-05	2.19193e-08	1.04914e-07	1.17425e-06	7.94625e-06	6.73879e-09	7.23139e-08	8.12617e-07	3.19853e-06
935837	Bacillus sp. J37	57	611	5625	18925	5.47429e-07	3.25666e-06	9.04452e-06	1.20046e-05	68.0542	710.716	7563.64	45251.2	2.40284e-07	1.52229e-06	6.05838e-06	9.91054e-06	8.04567e-09	8.39783e-08	8.93233e-07	5.34107e-06	6.73879e-09	7.21958e-08	6.64288e-07	2.23375e-06
903983	Enterococcus quebecensis	57	608	5679	18878	5.47429e-07	3.24067e-06	9.13135e-06	1.19747e-05	63.816	728.868	7820.74	46732.9	2.2532e-07	1.56117e-06	6.26431e-06	1.0235e-05	7.54461e-09	8.61231e-08	9.23596e-07	5.51595e-06	6.73879e-09	7.18413e-08	6.70666e-07	2.2282e-06
2234000	Halobacteriovorax sp. HLS	57	605	5302	15499	5.47429e-07	3.22468e-06	8.52516e-06	9.83136e-06	65.9581	691.232	7083.43	38713.8	2.32883e-07	1.48056e-06	5.67374e-06	8.47877e-06	7.79786e-09	8.1676e-08	8.36523e-07	4.56945e-06	6.73879e-09	7.14868e-08	6.26144e-07	1.82937e-06
2048897	Rhizobium sp. NXC24	57	605	4600	14307	5.47429e-07	3.22468e-06	7.39641e-06	9.07525e-06	75.2432	793.074	7102.03	39115.8	2.65667e-07	1.69869e-06	5.68863e-06	8.56681e-06	8.89559e-09	9.37096e-08	8.38719e-07	4.6169e-06	6.73879e-09	7.14868e-08	5.4324e-07	1.68868e-06
985002	Staphylococcus argenteus	57	584	4651	13089	5.47429e-07	3.11275e-06	7.47841e-06	8.30265e-06	216.139	1770.22	17078.3	104646	7.63138e-07	3.79166e-06	1.36795e-05	2.29186e-05	2.55529e-08	2.0917e-07	2.01687e-06	1.23515e-05	6.73879e-09	6.90055e-08	5.49263e-07	1.54491e-06
38311	Rhodococcus marinonascens	57	584	3692	10069	5.47429e-07	3.11275e-06	5.93642e-06	6.38699e-06	80.121	751.553	5604.38	27017.1	2.82889e-07	1.60976e-06	4.48903e-06	5.91705e-06	9.47226e-09	8.88035e-08	6.61853e-07	3.18886e-06	6.73879e-09	6.90055e-08	4.36009e-07	1.18846e-06
2512169	Tumebacillus sp. BK434	57	582	4008	11753	5.47429e-07	3.10209e-06	6.44452e-06	7.45519e-06	79.9811	764.341	5758.62	29175.2	2.82395e-07	1.63715e-06	4.61258e-06	6.38971e-06	9.45572e-09	9.03146e-08	6.80068e-07	3.44359e-06	6.73879e-09	6.87691e-08	4.73328e-07	1.38722e-06
1940612	Pigmentiphaga aceris	57	580	4631	15419	5.47429e-07	3.09143e-06	7.44625e-06	9.78062e-06	66.1856	686.456	6390.9	36001.7	2.33686e-07	1.47033e-06	5.11903e-06	7.88479e-06	7.82475e-09	8.11116e-08	7.54738e-07	4.24934e-06	6.73879e-09	6.85328e-08	5.46901e-07	1.81993e-06
444919	Psychromonas aquimarina	57	572	5690	21431	5.47429e-07	3.04879e-06	9.14904e-06	1.35942e-05	83.2946	867.233	7673.24	48330.5	2.94094e-07	1.85754e-06	6.14617e-06	1.05849e-05	9.84745e-09	1.02472e-07	9.06177e-07	5.70452e-06	6.73879e-09	6.75875e-08	6.71965e-07	2.52953e-06
2044512	Arcobacter sp. F155	57	565	3428	7330	5.47429e-07	3.01148e-06	5.51193e-06	4.64958e-06	77.269	749.109	5968.23	27603.6	2.72819e-07	1.60452e-06	4.78047e-06	6.0455e-06	9.13508e-09	8.85147e-08	7.04822e-07	3.25809e-06	6.73879e-09	6.67604e-08	4.04832e-07	8.6517e-07
93219	Pandoraea norimbergensis	57	549	3685	9939	5.47429e-07	2.9262e-06	5.92517e-06	6.30453e-06	123.894	804.222	6191.64	30258.4	4.37442e-07	1.72257e-06	4.95942e-06	6.62692e-06	1.46473e-08	9.50269e-08	7.31206e-07	3.57144e-06	6.73879e-09	6.48699e-08	4.35183e-07	1.17311e-06
273032	Bacillus taeanensis	57	548	5095	16670	5.47429e-07	2.92087e-06	8.19233e-06	1.05742e-05	64.864	644.808	6802.5	39648.6	2.2902e-07	1.38112e-06	5.44871e-06	8.6835e-06	7.66851e-09	7.61906e-08	8.03346e-07	4.67978e-06	6.73879e-09	6.47517e-08	6.01698e-07	1.96758e-06
2512120	Rhizobium sp. BK418	57	547	3994	12204	5.47429e-07	2.91554e-06	6.42201e-06	7.74127e-06	77.7308	711.642	6303.78	34232.2	2.7445e-07	1.52427e-06	5.04925e-06	7.49724e-06	9.18968e-09	8.40876e-08	7.4445e-07	4.04048e-06	6.73879e-09	6.46335e-08	4.71674e-07	1.44046e-06
446679	Nostoc sphaeroides	57	545	5109	17852	5.47429e-07	2.90488e-06	8.21484e-06	1.13239e-05	181.921	818.05	7590.99	48295.4	6.42322e-07	1.75219e-06	6.08028e-06	1.05772e-05	2.15075e-08	9.66609e-08	8.96463e-07	5.70037e-06	6.73879e-09	6.43972e-08	6.03351e-07	2.1071e-06
2493639	Silvanigrellales bacterium RF1110005	57	543	4699	14361	5.47429e-07	2.89422e-06	7.55559e-06	9.10951e-06	87.4032	644.916	6351.94	35253.4	3.08601e-07	1.38135e-06	5.08782e-06	7.7209e-06	1.03332e-08	7.62033e-08	7.50137e-07	4.16101e-06	6.73879e-09	6.41609e-08	5.54932e-07	1.69505e-06
1502751	Paenibacillus sp. UNC499MF	57	537	4642	15484	5.47429e-07	2.86224e-06	7.46394e-06	9.82185e-06	103.589	714.533	6690.68	39345	3.65749e-07	1.53047e-06	5.35915e-06	8.617e-06	1.22468e-08	8.44292e-08	7.90141e-07	4.64395e-06	6.73879e-09	6.34519e-08	5.482e-07	1.8276e-06
492774	Rhizobium alamii	57	535	3846	10689	5.47429e-07	2.85158e-06	6.18404e-06	6.78027e-06	162.318	1165.21	9948.26	54819.6	5.73109e-07	2.49578e-06	7.96843e-06	1.20061e-05	1.919e-08	1.37681e-07	1.17485e-06	6.47044e-06	6.73879e-09	6.32156e-08	4.54196e-07	1.26164e-06
84407	Virgibacillus proomii	57	533	4675	15982	5.47429e-07	2.84092e-06	7.517e-06	1.01377e-05	83.5056	651.526	6378.89	38628	2.94839e-07	1.39551e-06	5.10941e-06	8.45997e-06	9.8724e-09	7.69843e-08	7.53319e-07	4.55932e-06	6.73879e-09	6.29793e-08	5.52098e-07	1.88638e-06
379547	Aciduliprofundum boonei	57	532	4246	13674	5.47429e-07	2.83559e-06	6.82721e-06	8.67373e-06	71.6672	636.014	5791.95	31864.3	2.5304e-07	1.36229e-06	4.63927e-06	6.97864e-06	8.47281e-09	7.51515e-08	6.84004e-07	3.76099e-06	6.73879e-09	6.28611e-08	5.01434e-07	1.61396e-06
1917867	Bacilliculturomica massiliensis	57	526	4317	13980	5.47429e-07	2.80361e-06	6.94137e-06	8.86783e-06	328.304	1557.34	6721.71	33135.9	1.15917e-06	3.33568e-06	5.38401e-06	7.25713e-06	3.88136e-08	1.84015e-07	7.93805e-07	3.91107e-06	6.73879e-09	6.21522e-08	5.09819e-07	1.65008e-06
1176259	Pseudomonas songnenensis	57	526	3225	8325	5.47429e-07	2.80361e-06	5.18553e-06	5.28073e-06	182.663	1081.47	7381.08	36774.8	6.44942e-07	2.31642e-06	5.91215e-06	8.0541e-06	2.15952e-08	1.27787e-07	8.71674e-07	4.34059e-06	6.73879e-09	6.21522e-08	3.80859e-07	9.82612e-07
2171494	Labrenzia sp. 011	57	524	3886	11534	5.47429e-07	2.79295e-06	6.24836e-06	7.31628e-06	72.8226	666.982	5709.8	29976.5	2.5712e-07	1.42862e-06	4.57347e-06	6.56518e-06	8.60941e-09	7.88107e-08	6.74302e-07	3.53816e-06	6.73879e-09	6.19159e-08	4.5892e-07	1.36137e-06
1789762	Methanosphaera sp. BMS	57	512	3781	11266	5.47429e-07	2.72899e-06	6.07953e-06	7.14628e-06	70.5866	614.428	5298.54	27695.1	2.49225e-07	1.31605e-06	4.24406e-06	6.06554e-06	8.34506e-09	7.26008e-08	6.25735e-07	3.26889e-06	6.73879e-09	6.04979e-08	4.4652e-07	1.32974e-06
2081710	Ponticoccus sp. LZ-14	57	501	3399	9571	5.47429e-07	2.67035e-06	5.4653e-06	6.0711e-06	106.557	682.625	5202.86	25494.1	3.76227e-07	1.46212e-06	4.16743e-06	5.58349e-06	1.25976e-08	8.0659e-08	6.14436e-07	3.0091e-06	6.73879e-09	5.91982e-08	4.01407e-07	1.12968e-06
2569538	Ferrimonas sp. IMCC35001	57	497	3342	9112	5.47429e-07	2.64903e-06	5.37365e-06	5.77995e-06	72.2221	627.3	4987.82	24371.7	2.55e-07	1.34362e-06	3.99518e-06	5.33768e-06	8.53841e-09	7.41217e-08	5.89041e-07	2.87663e-06	6.73879e-09	5.87255e-08	3.94676e-07	1.0755e-06
139808	Shimazuella kribbensis	57	496	4495	15719	5.47429e-07	2.6437e-06	7.22758e-06	9.97092e-06	65.9613	572.575	5915.03	35193.2	2.32894e-07	1.22641e-06	4.73786e-06	7.70772e-06	7.79824e-09	6.76555e-08	6.98539e-07	4.15391e-06	6.73879e-09	5.86074e-08	5.3084e-07	1.85534e-06
2304626	Polaribacter sp. DBTF-3	57	492	3949	10307	5.47429e-07	2.62238e-06	6.34966e-06	6.53796e-06	858.959	1341.65	6390.89	29779.8	3.03279e-06	2.8737e-06	5.11902e-06	6.52211e-06	1.0155e-07	1.5853e-07	7.54737e-07	3.51495e-06	6.73879e-09	5.81347e-08	4.6636e-07	1.21655e-06
2562312	Devosia sp. FKR38	57	489	2831	7324	5.47429e-07	2.60639e-06	4.55201e-06	4.64578e-06	76.6162	648.088	4473.42	20442.4	2.70514e-07	1.38815e-06	3.58315e-06	4.47712e-06	9.0579e-09	7.65781e-08	5.28291e-07	2.41285e-06	6.73879e-09	5.77803e-08	3.34329e-07	8.64462e-07
2094568	Herpetosiphon llansteffanense	57	474	4772	20684	5.47429e-07	2.52644e-06	7.67297e-06	1.31203e-05	410.206	887.194	6500.14	43363.5	1.44834e-06	1.90029e-06	5.20653e-06	9.4971e-06	4.84963e-08	1.04831e-07	7.67639e-07	5.11826e-06	6.73879e-09	5.60079e-08	5.63553e-07	2.44136e-06
1207039	Gallaecimonas xiamenensis	57	472	3470	9696	5.47429e-07	2.51578e-06	5.57946e-06	6.15039e-06	62.7703	576.014	5058.92	24901.2	2.21628e-07	1.23377e-06	4.05213e-06	5.45364e-06	7.42098e-09	6.80619e-08	5.97437e-07	2.93912e-06	6.73879e-09	5.57715e-08	4.09792e-07	1.14443e-06
396389	Aestuariimicrobium kwangyangense	57	469	2570	5204	5.47429e-07	2.49979e-06	4.13234e-06	3.30101e-06	76.4149	636.199	4155.03	15761.2	2.69803e-07	1.36268e-06	3.32813e-06	3.45189e-06	9.03411e-09	7.51733e-08	4.90692e-07	1.86032e-06	6.73879e-09	5.54171e-08	3.03506e-07	6.14236e-07
2546227	Sulfitobacter sp. S4J41	57	468	3261	9719	5.47429e-07	2.49446e-06	5.24341e-06	6.16498e-06	71.8683	608.127	4868.8	25297.7	2.5375e-07	1.30255e-06	3.89985e-06	5.54048e-06	8.49659e-09	7.18563e-08	5.74985e-07	2.98592e-06	6.73879e-09	5.52989e-08	3.8511e-07	1.14715e-06
1904962	Corynebacterium sp. CNJ-954	57	463	2852	7185	5.47429e-07	2.46781e-06	4.58577e-06	4.55761e-06	84.4724	642.665	4667.18	21009.9	2.98253e-07	1.37653e-06	3.73835e-06	4.60141e-06	9.9867e-09	7.59373e-08	5.51173e-07	2.47983e-06	6.73879e-09	5.47081e-08	3.36809e-07	8.48056e-07
2576839	Arthrobacter sp. NamE5	57	462	2841	7301	5.47429e-07	2.46248e-06	4.56809e-06	4.63119e-06	80.7798	640.332	4699.8	21810.5	2.85215e-07	1.37153e-06	3.76448e-06	4.77674e-06	9.55015e-09	7.56616e-08	5.55026e-07	2.57432e-06	6.73879e-09	5.45899e-08	3.3551e-07	8.61748e-07
1550073	Sphingomonas sp. 37zxx	57	454	2695	7474	5.47429e-07	2.41984e-06	4.33333e-06	4.74093e-06	79.783	601.868	4203.74	19686.9	2.81695e-07	1.28915e-06	3.36714e-06	4.31166e-06	9.4323e-09	7.11168e-08	4.96443e-07	2.32368e-06	6.73879e-09	5.36447e-08	3.18268e-07	8.82167e-07
936134	Ensifer sp. USDA 6670	57	439	3069	8233	5.47429e-07	2.33989e-06	4.93469e-06	5.22238e-06	84.1388	733.187	5995.43	30790	2.97075e-07	1.57042e-06	4.80226e-06	6.74335e-06	9.94726e-09	8.66333e-08	7.08034e-07	3.63418e-06	6.73879e-09	5.18723e-08	3.62436e-07	9.71753e-07
2487400	Rhizobium sp. C16	57	431	2803	7514	5.47429e-07	2.29725e-06	4.50699e-06	4.7663e-06	89.6614	705.68	5583.74	28290.4	3.16574e-07	1.5115e-06	4.47251e-06	6.19592e-06	1.06002e-08	8.33832e-08	6.59416e-07	3.33916e-06	6.73879e-09	5.0927e-08	3.31022e-07	8.86888e-07
1661039	Pseudomonas sp. NBRC 111124	57	419	2797	7405	5.47429e-07	2.23329e-06	4.49734e-06	4.69716e-06	108.445	635.839	4853.01	23945.1	3.82893e-07	1.36191e-06	3.8872e-06	5.24426e-06	1.28208e-08	7.51308e-08	5.73119e-07	2.82628e-06	6.73879e-09	4.95091e-08	3.30314e-07	8.74023e-07
1157944	Arthrobacter sp. 131MFCol6.1	57	418	2154	4841	5.47429e-07	2.22796e-06	3.46345e-06	3.07076e-06	120.966	783.396	4732.97	19681.2	4.27103e-07	1.67797e-06	3.79105e-06	4.3104e-06	1.43011e-08	9.25661e-08	5.58944e-07	2.323e-06	6.73879e-09	4.93909e-08	2.54378e-07	5.7139e-07
55148	Deinococcus proteolyticus	57	416	2687	6376	5.47429e-07	2.2173e-06	4.32047e-06	4.04444e-06	74.2619	569.9	4211.66	17849	2.62202e-07	1.22068e-06	3.37348e-06	3.90914e-06	8.77957e-09	6.73394e-08	4.97378e-07	2.10675e-06	6.73879e-09	4.91546e-08	3.17323e-07	7.52568e-07
1873524	Halodesulfurarchaeum formicicum	57	413	2871	7287	5.47429e-07	2.20131e-06	4.61632e-06	4.62231e-06	73.3852	533.338	4247.2	19361.4	2.59106e-07	1.14236e-06	3.40196e-06	4.24036e-06	8.67592e-09	6.30192e-08	5.01577e-07	2.28525e-06	6.73879e-09	4.88001e-08	3.39053e-07	8.60095e-07
285109	Thioclava pacifica	57	413	2471	6311	5.47429e-07	2.20131e-06	3.97316e-06	4.00321e-06	72.7532	566.023	4114.59	18750.1	2.56875e-07	1.21237e-06	3.29573e-06	4.10649e-06	8.6012e-09	6.68813e-08	4.85915e-07	2.2131e-06	6.73879e-09	4.88001e-08	2.91815e-07	7.44896e-07
1211807	Pseudomonas kunmingensis	57	410	2583	7063	5.47429e-07	2.18532e-06	4.15324e-06	4.48022e-06	163.467	1117.9	8571.64	45799.8	5.77164e-07	2.39444e-06	6.86577e-06	1.00307e-05	1.93258e-08	1.32091e-07	1.01227e-06	5.40582e-06	6.73879e-09	4.84456e-08	3.05041e-07	8.33656e-07
1248916	Sandarakinorhabdus sp. AAP62	57	408	2393	6216	5.47429e-07	2.17466e-06	3.84774e-06	3.94295e-06	74.4249	551.744	3766.87	17113	2.62777e-07	1.18179e-06	3.01721e-06	3.74795e-06	8.79884e-09	6.51941e-08	4.44851e-07	2.01988e-06	6.73879e-09	4.82093e-08	2.82603e-07	7.33683e-07
1435465	Fluviicoccus keumensis	57	406	2953	9036	5.47429e-07	2.164e-06	4.74817e-06	5.73174e-06	72.9102	516.742	4243.39	22104.7	2.57429e-07	1.10682e-06	3.3989e-06	4.84118e-06	8.61976e-09	6.10582e-08	5.01127e-07	2.60905e-06	6.73879e-09	4.7973e-08	3.48737e-07	1.06653e-06
1981173	Rhizobium sp. NXC14	57	400	2884	8064	5.47429e-07	2.13202e-06	4.63723e-06	5.11518e-06	80.2143	625.218	5324.55	28057.4	2.83218e-07	1.33916e-06	4.26489e-06	6.1449e-06	9.48329e-09	7.38758e-08	6.28806e-07	3.31166e-06	6.73879e-09	4.7264e-08	3.40588e-07	9.51806e-07
2382159	Proteiniphilum sp. X52	57	392	3464	13884	5.47429e-07	2.08938e-06	5.56982e-06	8.80693e-06	397.504	795.554	5219.76	32683.4	1.40349e-06	1.70401e-06	4.18096e-06	7.15803e-06	4.69946e-08	9.40026e-08	6.16432e-07	3.85767e-06	6.73879e-09	4.63187e-08	4.09084e-07	1.63875e-06
2502191	Pseudomonas sp. 2FG	57	391	2516	6998	5.47429e-07	2.08405e-06	4.04551e-06	4.43899e-06	74.2262	559.721	4279.23	21068.9	2.62076e-07	1.19887e-06	3.42761e-06	4.61432e-06	8.77535e-09	6.61366e-08	5.05359e-07	2.48679e-06	6.73879e-09	4.62006e-08	2.97129e-07	8.25984e-07
1736230	Sphingomonas sp. Leaf67	57	391	2146	5206	5.47429e-07	2.08405e-06	3.45059e-06	3.30228e-06	91.9345	638.772	4204.78	18705.8	3.246e-07	1.36819e-06	3.36798e-06	4.09677e-06	1.08689e-08	7.54774e-08	4.96567e-07	2.20787e-06	6.73879e-09	4.62006e-08	2.53433e-07	6.14472e-07
2512122	Sphingomonas sp. BK036	57	380	2015	4913	5.47429e-07	2.02542e-06	3.23995e-06	3.11643e-06	100.137	666.348	4169.38	18150.3	3.5356e-07	1.42726e-06	3.33962e-06	3.97513e-06	1.18386e-08	7.87357e-08	4.92386e-07	2.14231e-06	6.73879e-09	4.49008e-08	2.37963e-07	5.79888e-07
1804624	Nocardioides baekrokdamisoli	57	378	2359	5369	5.47429e-07	2.01476e-06	3.79307e-06	3.40568e-06	71.435	518.099	3778.92	15561.8	2.5222e-07	1.10972e-06	3.02686e-06	3.40822e-06	8.44535e-09	6.12186e-08	4.46274e-07	1.83679e-06	6.73879e-09	4.46645e-08	2.78588e-07	6.33711e-07
2589934	Mesorhizobium sp. B2-4-15	57	370	2332	6393	5.47429e-07	1.97212e-06	3.74966e-06	4.05522e-06	88.3255	617.179	4678.6	23412.6	3.11857e-07	1.32194e-06	3.7475e-06	5.12763e-06	1.04422e-08	7.29259e-08	5.52523e-07	2.76342e-06	6.73879e-09	4.37192e-08	2.75399e-07	7.54575e-07
1896196	Porphyrobacter sp. LM 6	57	370	2191	5025	5.47429e-07	1.97212e-06	3.52294e-06	3.18747e-06	74.7294	508.82	3553.89	15255.2	2.63852e-07	1.08985e-06	2.84662e-06	3.34106e-06	8.83484e-09	6.01222e-08	4.19699e-07	1.80059e-06	6.73879e-09	4.37192e-08	2.58748e-07	5.93108e-07
446660	Adlercreutzia equolifaciens	57	366	2155	5434	5.47429e-07	1.9508e-06	3.46506e-06	3.44691e-06	130.451	859.952	5876.1	28154	4.60591e-07	1.84194e-06	4.70668e-06	6.16604e-06	1.54224e-08	1.01612e-07	6.93942e-07	3.32305e-06	6.73879e-09	4.32466e-08	2.54496e-07	6.41383e-07
1736299	Sphingomonas sp. Leaf198	57	362	2028	4806	5.47429e-07	1.92948e-06	3.26085e-06	3.04855e-06	92.2425	635.987	4143.64	18461.1	3.25687e-07	1.36223e-06	3.319e-06	4.0432e-06	1.09053e-08	7.51483e-08	4.89346e-07	2.179e-06	6.73879e-09	4.27739e-08	2.39498e-07	5.67259e-07
1736300	Rhodococcus sp. Leaf225	57	353	1692	3532	5.47429e-07	1.88151e-06	2.72059e-06	2.24043e-06	150.793	827.28	4603.94	18839.4	5.32414e-07	1.77196e-06	3.6877e-06	4.12605e-06	1.78274e-08	9.77514e-08	5.43705e-07	2.22365e-06	6.73879e-09	4.17105e-08	1.99818e-07	4.16887e-07
1526048	Haloferax sp. Q22	57	349	1567	3779	5.47429e-07	1.86019e-06	2.5196e-06	2.3971e-06	115.836	679.158	3739.56	16280.8	4.08992e-07	1.4547e-06	2.99534e-06	3.56567e-06	1.36947e-08	8.02493e-08	4.41625e-07	1.92164e-06	6.73879e-09	4.12378e-08	1.85056e-07	4.46041e-07
391600	Brevundimonas sp. BAL3	57	346	2134	4604	5.47429e-07	1.8442e-06	3.43129e-06	2.92042e-06	101.119	627.599	4130.93	16908.2	3.57029e-07	1.34426e-06	3.30882e-06	3.70308e-06	1.19548e-08	7.41571e-08	4.87845e-07	1.99569e-06	6.73879e-09	4.08834e-08	2.52016e-07	5.43417e-07
1796	Mycolicibacterium senegalense	57	341	1900	4616	5.47429e-07	1.81755e-06	3.05504e-06	2.92803e-06	288.968	1650.28	11061.8	54458.6	1.02028e-06	3.53475e-06	8.8604e-06	1.1927e-05	3.41631e-08	1.94997e-07	1.30636e-06	6.42782e-06	6.73879e-09	4.02926e-08	2.24382e-07	5.44833e-07
2496768	Mesorhizobium sp. M5C.F.Cr.IN.023.01.1.1	57	339	2485	7111	5.47429e-07	1.80689e-06	3.99567e-06	4.51067e-06	89.5248	625.5	5257.26	28188.3	3.16092e-07	1.33977e-06	4.211e-06	6.17356e-06	1.0584e-08	7.39091e-08	6.2086e-07	3.32711e-06	6.73879e-09	4.00562e-08	2.93468e-07	8.39322e-07
1436010	Nesterenkonia aurantiaca	57	336	1672	3380	5.47429e-07	1.7909e-06	2.68843e-06	2.14401e-06	100.144	605.74	3594.06	14380.8	3.53585e-07	1.29744e-06	2.8788e-06	3.14955e-06	1.18395e-08	7.15743e-08	4.24443e-07	1.69738e-06	6.73879e-09	3.97018e-08	1.97456e-07	3.98946e-07
2011008	Bacillus sp. FJAT-45122	57	328	2624	8315	5.47429e-07	1.74826e-06	4.21917e-06	5.27439e-06	74.8512	515.97	4945.62	29422.6	2.64282e-07	1.10516e-06	3.96138e-06	6.44389e-06	8.84924e-09	6.0967e-08	5.84057e-07	3.4728e-06	6.73879e-09	3.87565e-08	3.09883e-07	9.81431e-07
1177594	Microbacterium sp. C448	57	326	1816	3914	5.47429e-07	1.7376e-06	2.91997e-06	2.48274e-06	99.1048	577.964	3657.35	14949.7	3.49916e-07	1.23795e-06	2.92949e-06	3.27416e-06	1.17166e-08	6.82922e-08	4.31917e-07	1.76454e-06	6.73879e-09	3.85202e-08	2.14462e-07	4.61975e-07
334852	Methylobacterium oryzae	57	305	1456	2907	5.47429e-07	1.62567e-06	2.34112e-06	1.84398e-06	213.657	1057.61	5582.6	22197.2	7.54373e-07	2.26531e-06	4.47159e-06	4.86144e-06	2.52595e-08	1.24967e-07	6.59281e-07	2.61997e-06	6.73879e-09	3.60388e-08	1.71947e-07	3.43117e-07
2594459	Streptomyces sp. S1A1-7	57	302	1502	2960	5.47429e-07	1.60967e-06	2.41509e-06	1.87759e-06	611.116	1789.85	8530.69	34249.3	2.15771e-06	3.8337e-06	6.83298e-06	7.50099e-06	7.22488e-08	2.11489e-07	1.00744e-06	4.0425e-06	6.73879e-09	3.56843e-08	1.7738e-07	3.49373e-07
2070348	Microbacterium sp. SGAir0570	57	301	1146	2083	5.47429e-07	1.60434e-06	1.84267e-06	1.32129e-06	156.519	740.976	3511.97	12766.7	5.52632e-07	1.58711e-06	2.81304e-06	2.79605e-06	1.85044e-08	8.75537e-08	4.14748e-07	1.50687e-06	6.73879e-09	3.55662e-08	1.35338e-07	2.45859e-07
1247714	Microbacterium sp. UCD-TDU	57	291	1302	2372	5.47429e-07	1.55104e-06	2.09351e-06	1.50461e-06	388.079	855.506	3613.38	13450.1	1.37022e-06	1.83242e-06	2.89427e-06	2.94573e-06	4.58804e-08	1.01087e-07	4.26725e-07	1.58754e-06	6.73879e-09	3.43846e-08	1.53761e-07	2.79971e-07
1546149	Diaphorobacter polyhydroxybutyrativorans	57	278	1539	3729	5.47429e-07	1.48175e-06	2.47458e-06	2.36539e-06	117.397	604.839	3698.35	16110.1	4.14502e-07	1.29551e-06	2.96233e-06	3.5283e-06	1.38792e-08	7.14677e-08	4.36759e-07	1.9015e-06	6.73879e-09	3.28485e-08	1.81749e-07	4.40139e-07
407152	Ochrobactrum cytisi	57	275	2378	8706	5.47429e-07	1.46576e-06	3.82362e-06	5.52241e-06	101.331	422.723	4056.28	27309.9	3.57778e-07	9.05435e-07	3.24903e-06	5.98118e-06	1.19798e-08	4.99489e-08	4.7903e-07	3.22343e-06	6.73879e-09	3.2494e-08	2.80832e-07	1.02758e-06
2015344	Burkholderia sp. AU6039	57	273	1366	3562	5.47429e-07	1.4551e-06	2.19641e-06	2.25946e-06	252.218	925.821	4586.58	20833.8	8.90525e-07	1.98303e-06	3.67379e-06	4.56284e-06	2.98184e-08	1.09395e-07	5.41656e-07	2.45905e-06	6.73879e-09	3.22577e-08	1.61319e-07	4.20428e-07
67295	Streptomyces fimicarius	57	264	985	1776	5.47429e-07	1.40713e-06	1.5838e-06	1.12656e-06	502.953	1350.96	5384.43	19416.1	1.77581e-06	2.89363e-06	4.31286e-06	4.25235e-06	5.94613e-08	1.59629e-07	6.35878e-07	2.29171e-06	6.73879e-09	3.11942e-08	1.16324e-07	2.09624e-07
1944	Streptomyces halstedii	57	241	874	1654	5.47429e-07	1.28454e-06	1.40532e-06	1.04917e-06	255.687	1228.22	5699.85	21511.3	9.02771e-07	2.63073e-06	4.56551e-06	4.71122e-06	3.02284e-08	1.45126e-07	6.73128e-07	2.53901e-06	6.73879e-09	2.84766e-08	1.03216e-07	1.95224e-07
561986	Candida bohioensis	57	115	259	294	5.47429e-07	6.12956e-07	4.1645e-07	1.86491e-07	93.0619	284.331	812.092	1659.38	3.2858e-07	6.09013e-07	6.50476e-07	3.63423e-07	1.10022e-08	3.35966e-08	9.59046e-08	1.95859e-07	6.73879e-09	1.35884e-08	3.05868e-08	3.47012e-08
375175	Lactobacillus backii	56	869	9251	36909	5.37825e-07	4.63181e-06	1.48748e-05	2.34122e-05	65.2751	1037.03	12580.4	87839.6	2.30471e-07	2.22124e-06	1.00768e-05	1.92379e-05	7.7171e-09	1.22536e-07	1.4857e-06	1.03678e-05	6.62057e-09	1.02681e-07	1.0925e-06	4.35642e-06
146474	Acetobacter orientalis	56	831	8623	35624	5.37825e-07	4.42927e-06	1.3865e-05	2.25971e-05	780.668	1694.62	12068.3	76512.9	2.75636e-06	3.62972e-06	9.66654e-06	1.67572e-05	9.2294e-08	2.00236e-07	1.42521e-06	9.03093e-06	6.62057e-09	9.8191e-08	1.01834e-06	4.20475e-06
1229	Nitrosococcus oceani	56	815	8392	32306	5.37825e-07	4.34399e-06	1.34936e-05	2.04924e-05	63.1054	909.542	10701.9	70005.7	2.22811e-07	1.94816e-06	8.57207e-06	1.5332e-05	7.4606e-09	1.07472e-07	1.26385e-06	8.26287e-06	6.62057e-09	9.63004e-08	9.91059e-07	3.81312e-06
100053	Leptospira alexanderi	56	812	7638	26047	5.37825e-07	4.328e-06	1.22813e-05	1.65222e-05	140.513	1240.41	13511.5	90969.3	4.9612e-07	2.65685e-06	1.08225e-05	1.99233e-05	1.66121e-08	1.46567e-07	1.59565e-06	1.07372e-05	6.62057e-09	9.59459e-08	9.02015e-07	3.07436e-06
1455638	Bacillus sp. SA1-12	56	784	7293	24701	5.37825e-07	4.17876e-06	1.17265e-05	1.56684e-05	416.651	1227.35	10045	59019.1	1.4711e-06	2.62888e-06	8.04594e-06	1.29258e-05	4.92583e-08	1.45024e-07	1.18628e-06	6.96611e-06	6.62057e-09	9.26375e-08	8.61272e-07	2.91549e-06
1982589	unicellular cyanobacterium SU3	56	765	6444	19588	5.37825e-07	4.07749e-06	1.03614e-05	1.24251e-05	335.038	1141.88	9191.69	50970	1.18294e-06	2.4458e-06	7.36243e-06	1.1163e-05	3.96096e-08	1.34924e-07	1.0855e-06	6.01607e-06	6.62057e-09	9.03924e-08	7.61009e-07	2.312e-06
512649	Vibrio azureus	56	758	8381	32389	5.37825e-07	4.04018e-06	1.34759e-05	2.05451e-05	117.383	997.177	11799.4	78425	4.14453e-07	2.13587e-06	9.45113e-06	1.7176e-05	1.38776e-08	1.17827e-07	1.39345e-06	9.25661e-06	6.62057e-09	8.95653e-08	9.8976e-07	3.82292e-06
71191	Phormidium ambiguum	56	758	8044	29021	5.37825e-07	4.04018e-06	1.29341e-05	1.84087e-05	70.255	876.073	10431.6	65625.2	2.48054e-07	1.87647e-06	8.35558e-06	1.43727e-05	8.30585e-09	1.03517e-07	1.23193e-06	7.74584e-06	6.62057e-09	8.95653e-08	9.49962e-07	3.42539e-06
2025950	Pseudoalteromonas sp. NBT06-2	56	757	7012	22696	5.37825e-07	4.03485e-06	1.12747e-05	1.43966e-05	1054.52	1810.26	10151.2	55175.3	3.72328e-06	3.87743e-06	8.13096e-06	1.2084e-05	1.2467e-07	2.13901e-07	1.19881e-06	6.51242e-06	6.62057e-09	8.94471e-08	8.28087e-07	2.67884e-06
570156	Pseudoalteromonas lipolytica	56	747	8112	31221	5.37825e-07	3.98155e-06	1.30434e-05	1.98042e-05	375.84	1358.99	14186.7	99204.3	1.327e-06	2.91083e-06	1.13634e-05	2.17269e-05	4.44334e-08	1.60578e-07	1.67539e-06	1.17092e-05	6.62057e-09	8.82655e-08	9.57993e-07	3.68506e-06
2576211	Dyadobacter sp. AR-3-8	56	743	8062	31856	5.37825e-07	3.96023e-06	1.2963e-05	2.0207e-05	71.8878	840.432	10188.7	68625	2.53819e-07	1.80013e-06	8.16103e-06	1.50296e-05	8.49889e-09	9.93055e-08	1.20324e-06	8.0999e-06	6.62057e-09	8.77929e-08	9.52088e-07	3.76001e-06
314235	Phyllobacterium brassicacearum	56	741	6806	23890	5.37825e-07	3.94957e-06	1.09435e-05	1.5154e-05	84.08	927.065	9419.57	56717.7	2.96867e-07	1.98569e-06	7.54495e-06	1.24218e-05	9.94031e-09	1.09542e-07	1.11241e-06	6.69447e-06	6.62057e-09	8.75566e-08	8.0376e-07	2.81977e-06
2163881	Paenibacillus sp. JC52	56	737	6922	24774	5.37825e-07	3.92825e-06	1.113e-05	1.57147e-05	69.125	854.758	9079.46	55657.1	2.44064e-07	1.83082e-06	7.27253e-06	1.21895e-05	8.17226e-09	1.00998e-07	1.07225e-06	6.56929e-06	6.62057e-09	8.70839e-08	8.17459e-07	2.92411e-06
1841855	Bacteroides bouchesdurhonensis	56	704	6492	23156	5.37825e-07	3.75235e-06	1.04386e-05	1.46884e-05	357.538	1192.49	10455	65876.9	1.26239e-06	2.55422e-06	8.37431e-06	1.44278e-05	4.22698e-08	1.40905e-07	1.23469e-06	7.77555e-06	6.62057e-09	8.31847e-08	7.66677e-07	2.73314e-06
185007	Pseudobutyrivibrio xylanivorans	56	698	6057	19035	5.37825e-07	3.72037e-06	9.73914e-06	1.20743e-05	68.2765	843.185	8890.56	51993	2.41069e-07	1.80603e-06	7.12122e-06	1.13871e-05	8.07195e-09	9.96308e-08	1.04994e-06	6.13681e-06	6.62057e-09	8.24757e-08	7.15306e-07	2.24673e-06
171404	Paenibacillus agaridevorans	56	697	6531	23722	5.37825e-07	3.71504e-06	1.05013e-05	1.50474e-05	83.2441	906.257	9765.75	59795.2	2.93916e-07	1.94112e-06	7.82224e-06	1.30958e-05	9.84148e-09	1.07083e-07	1.15329e-06	7.05772e-06	6.62057e-09	8.23575e-08	7.71283e-07	2.79994e-06
266809	Thalassobacter stenotrophicus	56	689	6553	23812	5.37825e-07	3.6724e-06	1.05367e-05	1.51045e-05	65.7289	841.097	9338.66	58442.4	2.32074e-07	1.80156e-06	7.48015e-06	1.27995e-05	7.77076e-09	9.93841e-08	1.10286e-06	6.89804e-06	6.62057e-09	8.14123e-08	7.73881e-07	2.81056e-06
421058	Chryseobacterium oranimense	56	681	6940	23627	5.37825e-07	3.62976e-06	1.11589e-05	1.49871e-05	278.775	1073.95	10326.8	62836.1	9.84291e-07	2.30031e-06	8.27165e-06	1.37618e-05	3.2958e-08	1.26898e-07	1.21955e-06	7.41663e-06	6.62057e-09	8.0467e-08	8.19584e-07	2.78873e-06
554312	Paenibacillus rigui	56	679	6500	24116	5.37825e-07	3.6191e-06	1.04514e-05	1.52973e-05	66.1492	787.597	8568.9	53694.6	2.33558e-07	1.68696e-06	6.86358e-06	1.17597e-05	7.82045e-09	9.30625e-08	1.01195e-06	6.33765e-06	6.62057e-09	8.02307e-08	7.67622e-07	2.84645e-06
1424294	Geosporobacter ferrireducens	56	675	6240	21652	5.37825e-07	3.59778e-06	1.00334e-05	1.37344e-05	353.909	1240.49	8719.88	50128.7	1.24957e-06	2.65702e-06	6.98452e-06	1.09787e-05	4.18406e-08	1.46577e-07	1.02978e-06	5.91676e-06	6.62057e-09	7.9758e-08	7.36917e-07	2.55562e-06
1054033	Arcobacter venerupis	56	672	4728	10253	5.37825e-07	3.58179e-06	7.60222e-06	6.50371e-06	69.8321	1065.44	7542.08	33346.9	2.46561e-07	2.28209e-06	6.04111e-06	7.30335e-06	8.25586e-09	1.25893e-07	8.90688e-07	3.93598e-06	6.62057e-09	7.94035e-08	5.58357e-07	1.21018e-06
2541721	Dyadobacter sp. AR-3-6	56	665	7432	30297	5.37825e-07	3.54448e-06	1.195e-05	1.92181e-05	60.6256	756.994	9375.28	63992.9	2.14055e-07	1.62141e-06	7.50948e-06	1.40152e-05	7.16742e-09	8.94464e-08	1.10718e-06	7.55317e-06	6.62057e-09	7.85764e-08	8.77687e-07	3.576e-06
178214	Facklamia hominis	56	661	6005	19687	5.37825e-07	3.52316e-06	9.65553e-06	1.24879e-05	69.3992	783.974	8288.36	49998.5	2.45032e-07	1.6792e-06	6.63887e-06	1.09502e-05	8.20467e-09	9.26344e-08	9.7882e-07	5.9014e-06	6.62057e-09	7.81038e-08	7.09165e-07	2.32368e-06
1380157	Terrilactibacillus laevilacticus	56	658	6282	21323	5.37825e-07	3.50717e-06	1.01009e-05	1.35257e-05	61.6685	736.025	8203.77	49867.2	2.17737e-07	1.5765e-06	6.57111e-06	1.09215e-05	7.29072e-09	8.69688e-08	9.6883e-07	5.88589e-06	6.62057e-09	7.77493e-08	7.41877e-07	2.51678e-06
1108	Chloroflexus aurantiacus	56	656	6139	23805	5.37825e-07	3.49651e-06	9.87099e-06	1.51e-05	102.551	793.356	8144.43	51288.8	3.62084e-07	1.6993e-06	6.52358e-06	1.12328e-05	1.2124e-08	9.3743e-08	9.61822e-07	6.05369e-06	6.62057e-09	7.7513e-08	7.2499e-07	2.80974e-06
1287657	Bacillus massiliosenegalensis	56	655	5694	17363	5.37825e-07	3.49118e-06	9.15547e-06	1.10137e-05	64.1904	761.614	7868.49	43753.2	2.26641e-07	1.63131e-06	6.30256e-06	9.58245e-06	7.58887e-09	8.99923e-08	9.29235e-07	5.16425e-06	6.62057e-09	7.73948e-08	6.72437e-07	2.04938e-06
666563	Aquimarina macrocephali	56	652	5386	16172	5.37825e-07	3.47519e-06	8.66023e-06	1.02583e-05	77.4917	888.751	8886.4	51854.4	2.73605e-07	1.90363e-06	7.11789e-06	1.13567e-05	9.16141e-09	1.05015e-07	1.04945e-06	6.12045e-06	6.62057e-09	7.70403e-08	6.36064e-07	1.9088e-06
1156355	Paenibacillus taihuensis	56	649	6052	21219	5.37825e-07	3.4592e-06	9.7311e-06	1.34597e-05	152.858	1158.29	8650.05	50129.7	5.39707e-07	2.48094e-06	6.92858e-06	1.0979e-05	1.80716e-08	1.36863e-07	1.02153e-06	5.91688e-06	6.62057e-09	7.66859e-08	7.14715e-07	2.50451e-06
89059	Lactobacillus acidipiscis	56	645	6740	23899	5.37825e-07	3.43788e-06	1.08373e-05	1.51597e-05	59.2304	724.58	8812.9	55710.8	2.09129e-07	1.55199e-06	7.05902e-06	1.22013e-05	7.00248e-09	8.56163e-08	1.04077e-06	6.57562e-06	6.62057e-09	7.62132e-08	7.95965e-07	2.82083e-06
637679	Kordiimonas lacus	56	637	5590	20508	5.37825e-07	3.39524e-06	8.98824e-06	1.30087e-05	62.1169	724.801	7441.5	45686.1	2.19321e-07	1.55246e-06	5.96055e-06	1.00058e-05	7.34374e-09	8.56425e-08	8.7881e-07	5.39239e-06	6.62057e-09	7.52679e-08	6.60155e-07	2.42059e-06
376806	Bacteroides gallinarum	56	635	6038	22170	5.37825e-07	3.38458e-06	9.70859e-06	1.40629e-05	408.43	1113.63	8744.39	54392	1.44207e-06	2.3853e-06	7.00414e-06	1.19125e-05	4.82863e-08	1.31587e-07	1.03267e-06	6.41996e-06	6.62057e-09	7.50316e-08	7.13062e-07	2.61676e-06
2053903	Aquimarina sp. I32.4	56	632	5401	16296	5.37825e-07	3.36859e-06	8.68435e-06	1.03369e-05	93.4971	815.969	8024.59	44664.7	3.30117e-07	1.74773e-06	6.42759e-06	9.78208e-06	1.10536e-08	9.64149e-08	9.4767e-07	5.27184e-06	6.62057e-09	7.46771e-08	6.37835e-07	1.92344e-06
118323	Oscillatoria acuminata	56	631	6887	28866	5.37825e-07	3.36326e-06	1.10737e-05	1.83104e-05	104.837	744.299	8586.31	60221.4	3.70156e-07	1.59422e-06	6.87752e-06	1.31892e-05	1.23943e-08	8.79464e-08	1.01401e-06	7.10802e-06	6.62057e-09	7.4559e-08	8.13325e-07	3.4071e-06
1889883	Proteiniborus sp. DW1	56	624	4467	12375	5.37825e-07	3.32595e-06	7.18256e-06	7.84974e-06	76.4741	745.897	6341.83	32009.4	2.70012e-07	1.59765e-06	5.07973e-06	7.01042e-06	9.0411e-09	8.81352e-08	7.48943e-07	3.77811e-06	6.62057e-09	7.37319e-08	5.27534e-07	1.46064e-06
394098	Bhargavaea cecembensis	56	623	5402	17518	5.37825e-07	3.32062e-06	8.68596e-06	1.11121e-05	68.3301	1433.58	8091.82	42577.6	2.41258e-07	3.07059e-06	6.48145e-06	9.32497e-06	8.07829e-09	1.69391e-07	9.55609e-07	5.02549e-06	6.62057e-09	7.36137e-08	6.37953e-07	2.06767e-06
387094	Flavobacterium hercynium	56	622	5159	15766	5.37825e-07	3.31529e-06	8.29523e-06	1.00007e-05	94.2645	807.41	7760.05	43725.9	3.32826e-07	1.7294e-06	6.2157e-06	9.57647e-06	1.11444e-08	9.54036e-08	9.16428e-07	5.16103e-06	6.62057e-09	7.34955e-08	6.09256e-07	1.86088e-06
1232431	Paenibacillus ihuae	56	616	5560	20300	5.37825e-07	3.28331e-06	8.94001e-06	1.28767e-05	69.9182	726.737	7580.9	47861.8	2.46865e-07	1.55661e-06	6.07221e-06	1.04823e-05	8.26603e-09	8.58712e-08	8.95272e-07	5.6492e-06	6.62057e-09	7.27866e-08	6.56612e-07	2.39604e-06
56730	Rhizobium gallicum	56	610	4342	13473	5.37825e-07	3.25133e-06	6.98157e-06	8.54623e-06	148.214	1266.13	10603.8	60336.5	5.23311e-07	2.71193e-06	8.49349e-06	1.32144e-05	1.75226e-08	1.49606e-07	1.25226e-06	7.12161e-06	6.62057e-09	7.20776e-08	5.12772e-07	1.59024e-06
2527992	Planctomycetes bacterium Mal33	56	604	5213	17318	5.37825e-07	3.21935e-06	8.38206e-06	1.09852e-05	70.1999	775.106	7927.44	47180.6	2.4786e-07	1.66021e-06	6.34978e-06	1.03331e-05	8.29934e-09	9.15866e-08	9.36197e-07	5.5688e-06	6.62057e-09	7.13687e-08	6.15633e-07	2.04407e-06
447471	Simiduia agarivorans	56	603	6125	24315	5.37825e-07	3.21402e-06	9.84848e-06	1.54236e-05	327.493	926.254	8030.66	51338.6	1.1563e-06	1.98395e-06	6.43246e-06	1.12437e-05	3.87177e-08	1.09446e-07	9.48387e-07	6.05957e-06	6.62057e-09	7.12505e-08	7.23336e-07	2.86993e-06
859143	Bacillus kochii	56	601	5264	17446	5.37825e-07	3.20336e-06	8.46406e-06	1.10664e-05	66.3727	683.177	6971.54	40865.3	2.34347e-07	1.46331e-06	5.58411e-06	8.94997e-06	7.84687e-09	8.07243e-08	8.23309e-07	4.82339e-06	6.62057e-09	7.10142e-08	6.21656e-07	2.05918e-06
1082276	Hydrogenispora ethanolica	56	594	5096	18803	5.37825e-07	3.16605e-06	8.19393e-06	1.19272e-05	66.7567	694.645	6758.57	41592.1	2.35702e-07	1.48787e-06	5.41353e-06	9.10914e-06	7.89227e-09	8.20793e-08	7.98158e-07	4.90917e-06	6.62057e-09	7.01871e-08	6.01816e-07	2.21935e-06
1658111	Inediibacterium massiliense	56	594	4436	12056	5.37825e-07	3.16605e-06	7.13271e-06	7.64739e-06	77.8549	726.409	6454.89	32337.4	2.74888e-07	1.5559e-06	5.17028e-06	7.08225e-06	9.20434e-09	8.58325e-08	7.62294e-07	3.81682e-06	6.62057e-09	7.01871e-08	5.23873e-07	1.42299e-06
1333662	Polaribacter atrinae	56	590	5058	13226	5.37825e-07	3.14473e-06	8.13283e-06	8.38955e-06	231.187	872.799	7628.91	37854.4	8.16268e-07	1.86946e-06	6.11066e-06	8.29055e-06	2.73319e-08	1.0313e-07	9.00942e-07	4.46801e-06	6.62057e-09	6.97144e-08	5.97328e-07	1.56108e-06
2034769	Pectobacterium zantedeschiae	56	589	5977	24892	5.37825e-07	3.1394e-06	9.61051e-06	1.57896e-05	74.2708	824.386	9393.91	67401.3	2.62233e-07	1.76576e-06	7.5244e-06	1.47617e-05	8.78062e-09	9.74094e-08	1.10938e-06	7.95547e-06	6.62057e-09	6.95963e-08	7.05858e-07	2.93804e-06
1932667	Nostoc sp. 106C	56	587	5497	20003	5.37825e-07	3.12874e-06	8.83871e-06	1.26884e-05	73.3273	810.285	9315.28	62934.5	2.58902e-07	1.73556e-06	7.46142e-06	1.37834e-05	8.66907e-09	9.57432e-08	1.10009e-06	7.42825e-06	6.62057e-09	6.93599e-08	6.49172e-07	2.36098e-06
2100726	Polaribacter sp. ZY113	56	587	4478	11142	5.37825e-07	3.12874e-06	7.20024e-06	7.06762e-06	643.984	1468.96	7155.61	32655.6	2.27376e-06	3.14639e-06	5.73155e-06	7.15196e-06	7.61346e-08	1.73573e-07	8.45047e-07	3.85439e-06	6.62057e-09	6.93599e-08	5.28833e-07	1.31511e-06
2528000	Planctomycetes bacterium Pla111	56	587	4121	10996	5.37825e-07	3.12874e-06	6.62622e-06	6.97501e-06	70.8379	714.939	5873.47	28602.5	2.50112e-07	1.53134e-06	4.70458e-06	6.26428e-06	8.37477e-09	8.44772e-08	6.93632e-07	3.376e-06	6.62057e-09	6.93599e-08	4.86672e-07	1.29787e-06
2022662	Superficieibacter electus	56	585	5611	20676	5.37825e-07	3.11808e-06	9.02201e-06	1.31153e-05	65.5302	722.318	7517.91	47448.2	2.31372e-07	1.54714e-06	6.02175e-06	1.03917e-05	7.74727e-09	8.53491e-08	8.87833e-07	5.60038e-06	6.62057e-09	6.91236e-08	6.62635e-07	2.44042e-06
687436	Paenibacillus ihumii	56	582	5537	18956	5.37825e-07	3.10209e-06	8.90302e-06	1.20242e-05	358.503	981.262	7823.57	44887.3	1.26579e-06	2.10178e-06	6.26658e-06	9.83083e-06	4.23838e-08	1.15946e-07	9.2393e-07	5.29811e-06	6.62057e-09	6.87691e-08	6.53896e-07	2.2374e-06
437505	Granulosicoccus antarcticus	56	579	6245	26559	5.37825e-07	3.0861e-06	1.00414e-05	1.6847e-05	1260.2	1806.71	8903.53	55325.4	4.44947e-06	3.86981e-06	7.13162e-06	1.21169e-05	1.48986e-07	2.13481e-07	1.05147e-06	6.53013e-06	6.62057e-09	6.84147e-08	7.37508e-07	3.1348e-06
179995	Anaerobiospirillum thomasii	56	576	5063	18211	5.37825e-07	3.07011e-06	8.14087e-06	1.15516e-05	59.4814	633.091	6580.54	40928	2.10015e-07	1.35603e-06	5.27093e-06	8.96369e-06	7.03215e-09	7.48061e-08	7.77134e-07	4.83079e-06	6.62057e-09	6.80602e-08	5.97919e-07	2.14947e-06
1520812	Butyrivibrio sp. YAB3001	56	571	5033	15406	5.37825e-07	3.04346e-06	8.09264e-06	9.77237e-06	76.1831	752.202	7232.02	39430.3	2.68985e-07	1.61115e-06	5.79275e-06	8.63568e-06	9.0067e-09	8.88802e-08	8.5407e-07	4.65401e-06	6.62057e-09	6.74694e-08	5.94376e-07	1.81839e-06
1871005	Anaerosalibacter sp. Marseille-P3206	56	571	3740	9065	5.37825e-07	3.04346e-06	6.0136e-06	5.75013e-06	65.797	691.54	5543.4	25774.7	2.32314e-07	1.48122e-06	4.4402e-06	5.64495e-06	7.77881e-09	8.17123e-08	6.54652e-07	3.04222e-06	6.62057e-09	6.74694e-08	4.41678e-07	1.06996e-06
48464	Prosthecobacter fusiformis	56	567	4941	18285	5.37825e-07	3.02214e-06	7.94471e-06	1.15986e-05	68.571	656.854	6599.66	40235.1	2.42108e-07	1.40692e-06	5.28625e-06	8.81196e-06	8.10676e-09	7.76138e-08	7.79392e-07	4.74901e-06	6.62057e-09	6.69967e-08	5.83511e-07	2.1582e-06
1298866	Bacillus sp. URHB0009	56	559	5424	19144	5.37825e-07	2.9795e-06	8.72133e-06	1.21435e-05	101.739	679.112	7195	43940.7	3.59217e-07	1.4546e-06	5.7631e-06	9.62352e-06	1.2028e-08	8.02438e-08	8.49698e-07	5.18639e-06	6.62057e-09	6.60515e-08	6.40551e-07	2.25959e-06
2528966	Brachyspira sp. Z12	56	559	3850	9197	5.37825e-07	2.9795e-06	6.19047e-06	5.83386e-06	92.5754	775.126	6184.53	27950.1	3.26862e-07	1.66025e-06	4.95373e-06	6.1214e-06	1.09447e-08	9.15889e-08	7.30367e-07	3.299e-06	6.62057e-09	6.60515e-08	4.54669e-07	1.08554e-06
309788	Lysinibacillus boronitolerans	56	556	5358	16653	5.37825e-07	2.96351e-06	8.61521e-06	1.05634e-05	546.741	1218.98	9119	53120.7	1.93041e-06	2.61094e-06	7.30421e-06	1.1634e-05	6.46381e-08	1.44034e-07	1.07692e-06	6.26991e-06	6.62057e-09	6.5697e-08	6.32757e-07	1.96558e-06
1449046	Bacillus sp. UNC41MFS5	56	554	5391	19446	5.37825e-07	2.95285e-06	8.66827e-06	1.2335e-05	334.22	918.788	7871.21	48920.5	1.18005e-06	1.96796e-06	6.30474e-06	1.07141e-05	3.95129e-08	1.08564e-07	9.29557e-07	5.77415e-06	6.62057e-09	6.54607e-08	6.36654e-07	2.29524e-06
2026089	Paenibacillus sp. XY044	56	550	5489	19427	5.37825e-07	2.93153e-06	8.82584e-06	1.2323e-05	82.8452	704.137	7771.9	48283.6	2.92507e-07	1.5082e-06	6.22519e-06	1.05746e-05	9.79433e-09	8.32009e-08	9.17828e-07	5.69898e-06	6.62057e-09	6.4988e-08	6.48227e-07	2.293e-06
745369	Acetoanaerobium noterae	56	550	3735	9349	5.37825e-07	2.93153e-06	6.00556e-06	5.93028e-06	71.4998	691.976	5856.34	28626.3	2.52449e-07	1.48215e-06	4.69085e-06	6.26949e-06	8.45302e-09	8.17638e-08	6.91608e-07	3.37881e-06	6.62057e-09	6.4988e-08	4.41088e-07	1.10348e-06
2022747	Elstera cyanobacteriorum	56	542	3476	9643	5.37825e-07	2.88889e-06	5.58911e-06	6.11677e-06	69.0966	680.445	5038.98	24654.4	2.43964e-07	1.45745e-06	4.03616e-06	5.3996e-06	8.1689e-09	8.04014e-08	5.95081e-07	2.91e-06	6.62057e-09	6.40427e-08	4.10501e-07	1.13818e-06
263475	Viridibacillus arvi	56	540	4631	13409	5.37825e-07	2.87823e-06	7.44625e-06	8.50563e-06	92.2112	757.952	7190.8	40157.6	3.25577e-07	1.62347e-06	5.75974e-06	8.79497e-06	1.09016e-08	8.95596e-08	8.49203e-07	4.73986e-06	6.62057e-09	6.38064e-08	5.46901e-07	1.58268e-06
351604	Geobacter uraniireducens	56	535	4520	15632	5.37825e-07	2.85158e-06	7.26777e-06	9.91573e-06	80.2167	638.369	6064.67	35554.6	2.83227e-07	1.36733e-06	4.85772e-06	7.78686e-06	9.48357e-09	7.54297e-08	7.16212e-07	4.19656e-06	6.62057e-09	6.32156e-08	5.33793e-07	1.84507e-06
2503024	Rhizobium sp. 24NR	56	528	4033	11644	5.37825e-07	2.81427e-06	6.48472e-06	7.38605e-06	73.6116	661.714	5829.38	30048.8	2.59906e-07	1.41733e-06	4.66926e-06	6.58102e-06	8.70269e-09	7.81881e-08	6.88425e-07	3.5467e-06	6.62057e-09	6.23885e-08	4.7628e-07	1.37436e-06
1232438	Clostridiales bacterium VE202-01	56	522	4029	10155	5.37825e-07	2.78229e-06	6.47829e-06	6.44154e-06	76.0795	668.785	6190.5	30571.7	2.68619e-07	1.43248e-06	4.95851e-06	6.69554e-06	8.99445e-09	7.90237e-08	7.31072e-07	3.60842e-06	6.62057e-09	6.16795e-08	4.75808e-07	1.19861e-06
356305	Chryseobacterium wanjuense	56	518	4456	14182	5.37825e-07	2.76097e-06	7.16487e-06	8.99596e-06	69.3793	646.778	6554.92	38113	2.44962e-07	1.38534e-06	5.2504e-06	8.34718e-06	8.20233e-09	7.64233e-08	7.74108e-07	4.49853e-06	6.62057e-09	6.12069e-08	5.26235e-07	1.67392e-06
1270193	Flavobacterium sp. KJJ	56	516	4475	13040	5.37825e-07	2.75031e-06	7.19542e-06	8.27157e-06	76.3457	698.892	6472.45	36587.8	2.69559e-07	1.49697e-06	5.18435e-06	8.01315e-06	9.02592e-09	8.25811e-08	7.64369e-07	4.31851e-06	6.62057e-09	6.09706e-08	5.28478e-07	1.53913e-06
535744	Cronobacter universalis	56	512	3407	10038	5.37825e-07	2.72899e-06	5.47817e-06	6.36733e-06	260.127	1188.17	8348.62	46382.1	9.18449e-07	2.54496e-06	6.68714e-06	1.01582e-05	3.07534e-08	1.40395e-07	9.85936e-07	5.47455e-06	6.62057e-09	6.04979e-08	4.02352e-07	1.1848e-06
408558	Comamonas composti	56	505	3304	9062	5.37825e-07	2.69167e-06	5.31255e-06	5.74823e-06	86.4081	679.739	5057.55	24835.6	3.05087e-07	1.45594e-06	4.05103e-06	5.43929e-06	1.02155e-08	8.03179e-08	5.97275e-07	2.93139e-06	6.62057e-09	5.96708e-08	3.90188e-07	1.0696e-06
54398	endosymbiont of Ridgeia piscesae	56	504	4101	12214	5.37825e-07	2.68634e-06	6.59406e-06	7.74761e-06	495.619	1094.52	7163.96	36727	1.74992e-06	2.34436e-06	5.73824e-06	8.04364e-06	5.85942e-08	1.29328e-07	8.46033e-07	4.33495e-06	6.62057e-09	5.95527e-08	4.84311e-07	1.44164e-06
1965545	Tyzzerella sp. An114	56	499	3752	10141	5.37825e-07	2.65969e-06	6.0329e-06	6.43266e-06	69.3934	593.654	5371.47	26941.8	2.45012e-07	1.27155e-06	4.30248e-06	5.90057e-06	8.20399e-09	7.01462e-08	6.34347e-07	3.17999e-06	6.62057e-09	5.89619e-08	4.43095e-07	1.19696e-06
150240	Gemella cuniculi	56	492	3154	6458	5.37825e-07	2.62238e-06	5.07136e-06	4.09645e-06	61.2952	606.661	4964.17	20602.8	2.16419e-07	1.29941e-06	3.97623e-06	4.51225e-06	7.24658e-09	7.16831e-08	5.86247e-07	2.43178e-06	6.62057e-09	5.81347e-08	3.72474e-07	7.62247e-07
758828	Succinivibrionaceae bacterium WG-1	56	491	4005	10490	5.37825e-07	2.61705e-06	6.4397e-06	6.65404e-06	495.147	1111.02	6117.32	28727.4	1.74825e-06	2.3797e-06	4.8999e-06	6.29162e-06	5.85385e-08	1.31278e-07	7.2243e-07	3.39073e-06	6.62057e-09	5.80166e-08	4.72973e-07	1.23815e-06
1720200	Anaerotruncus rubiinfantis	56	482	4316	15205	5.37825e-07	2.56908e-06	6.93976e-06	9.64487e-06	148.275	728.659	6641.23	39579.1	5.23524e-07	1.56072e-06	5.31954e-06	8.66827e-06	1.75297e-08	8.60983e-08	7.84301e-07	4.67157e-06	6.62057e-09	5.69531e-08	5.09701e-07	1.79467e-06
1500259	Rhizobium sp. YR519	56	482	3227	8584	5.37825e-07	2.56908e-06	5.18874e-06	5.44502e-06	87.4112	757.136	5853.64	28133.6	3.08629e-07	1.62172e-06	4.68869e-06	6.16158e-06	1.03341e-08	8.94632e-08	6.9129e-07	3.32065e-06	6.62057e-09	5.69531e-08	3.81095e-07	1.01318e-06
2026184	Meiothermus luteus	56	472	2605	5788	5.37825e-07	2.51578e-06	4.18862e-06	3.67146e-06	74.7406	625.807	4193.69	17807.5	2.63892e-07	1.34042e-06	3.3591e-06	3.90004e-06	8.83616e-09	7.39454e-08	4.95257e-07	2.10184e-06	6.62057e-09	5.57715e-08	3.07639e-07	6.83166e-07
1938804	Paraburkholderia sp. BL25I1N1	56	460	3053	9068	5.37825e-07	2.45182e-06	4.90896e-06	5.75204e-06	122.938	878.353	6688.57	35607.4	4.34066e-07	1.88135e-06	5.35746e-06	7.79843e-06	1.45343e-08	1.03786e-07	7.89891e-07	4.20279e-06	6.62057e-09	5.43536e-08	3.60546e-07	1.07031e-06
498846	Candidatus Korarchaeum cryptofilum	56	458	3878	11623	5.37825e-07	2.44116e-06	6.23549e-06	7.37273e-06	67.8026	562.295	5254.25	27907.9	2.39395e-07	1.20439e-06	4.20859e-06	6.11214e-06	8.01592e-09	6.64408e-08	6.20505e-07	3.29401e-06	6.62057e-09	5.41173e-08	4.57975e-07	1.37188e-06
1842533	Acidovorax sp. RAC01	56	457	2942	7039	5.37825e-07	2.43583e-06	4.73049e-06	4.465e-06	83.7198	665.336	4846.84	21353.9	2.95595e-07	1.42509e-06	3.88226e-06	4.67674e-06	9.89773e-09	7.86161e-08	5.72391e-07	2.52043e-06	6.62057e-09	5.39991e-08	3.47438e-07	8.30823e-07
1472761	Enorma massiliensis	56	455	3093	8667	5.37825e-07	2.42517e-06	4.97328e-06	5.49767e-06	83.2631	634.095	4929.04	23759.9	2.93983e-07	1.35817e-06	3.9481e-06	5.20369e-06	9.84373e-09	7.49246e-08	5.82099e-07	2.80442e-06	6.62057e-09	5.37628e-08	3.6527e-07	1.02298e-06
556534	Pseudomonas saponiphila	56	453	2626	6721	5.37825e-07	2.41451e-06	4.22238e-06	4.26328e-06	369.698	952.485	5336.55	25688.3	1.30532e-06	2.04014e-06	4.27451e-06	5.62603e-06	4.37074e-08	1.12546e-07	6.30224e-07	3.03203e-06	6.62057e-09	5.35265e-08	3.10119e-07	7.93289e-07
1892903	Herbaspirillum sp. WT00C	56	448	2848	7689	5.37825e-07	2.38786e-06	4.57934e-06	4.87731e-06	94.2393	754.029	5670.46	27876.4	3.32737e-07	1.61506e-06	4.54197e-06	6.10525e-06	1.11414e-08	8.90961e-08	6.69658e-07	3.29029e-06	6.62057e-09	5.29357e-08	3.36337e-07	9.07544e-07
1855300	Polaromonas sp. OV174	56	447	3453	10071	5.37825e-07	2.38253e-06	5.55213e-06	6.38826e-06	71.8058	576.01	5213.59	25879	2.5353e-07	1.23376e-06	4.17602e-06	5.6678e-06	8.48919e-09	6.80613e-08	6.15702e-07	3.05454e-06	6.62057e-09	5.28175e-08	4.07785e-07	1.18869e-06
151416	Bosea vestrisii	56	441	2144	4823	5.37825e-07	2.35055e-06	3.44737e-06	3.05934e-06	147.26	1014.99	6603.14	25693.9	5.19943e-07	2.17403e-06	5.28903e-06	5.62725e-06	1.74098e-08	1.19932e-07	7.79803e-07	3.03268e-06	6.62057e-09	5.21086e-08	2.53197e-07	5.69266e-07
1504672	Polaromonas sp. CG9_12	56	437	3466	10395	5.37825e-07	2.32923e-06	5.57303e-06	6.59378e-06	108.533	634.081	5141.1	26355.8	3.83204e-07	1.35815e-06	4.11796e-06	5.77221e-06	1.28312e-08	7.4923e-08	6.07142e-07	3.11081e-06	6.62057e-09	5.16359e-08	4.0932e-07	1.22694e-06
1932111	Pseudomonas sp. PA15(2017)	56	435	2898	7773	5.37825e-07	2.31857e-06	4.65974e-06	4.93059e-06	78.9159	657.831	5137.66	25063.5	2.78634e-07	1.40902e-06	4.1152e-06	5.48919e-06	9.32978e-09	7.77293e-08	6.06735e-07	2.95828e-06	6.62057e-09	5.13996e-08	3.42241e-07	9.17458e-07
2035448	Rhizobium sp. C5	56	432	2803	7715	5.37825e-07	2.30258e-06	4.50699e-06	4.8938e-06	90.25	701.036	5513.32	28093.1	3.18652e-07	1.50156e-06	4.4161e-06	6.1527e-06	1.06697e-08	8.28344e-08	6.511e-07	3.31587e-06	6.62057e-09	5.10451e-08	3.31022e-07	9.10613e-07
1925589	Pantoea sp. 1.19	56	431	2889	8739	5.37825e-07	2.29725e-06	4.64527e-06	5.54334e-06	73.053	770.97	4497.54	22234.2	2.57933e-07	1.65135e-06	3.60247e-06	4.86953e-06	8.63665e-09	9.10978e-08	5.3114e-07	2.62433e-06	6.62057e-09	5.0927e-08	3.41179e-07	1.03148e-06
1287243	Mesorhizobium sp. LNHC232B00	56	416	2605	7193	5.37825e-07	2.2173e-06	4.18862e-06	4.56268e-06	95.2534	693.536	5172.16	26238.7	3.36318e-07	1.48549e-06	4.14284e-06	5.74658e-06	1.12613e-08	8.19482e-08	6.1081e-07	3.097e-06	6.62057e-09	4.91546e-08	3.07639e-07	8.49e-07
2109331	Roseovarius sp. A46	56	415	2147	5533	5.37825e-07	2.21197e-06	3.45219e-06	3.50971e-06	95.9547	638.583	3865.07	17275.7	3.38794e-07	1.36779e-06	3.09587e-06	3.78357e-06	1.13442e-08	7.54549e-08	4.56448e-07	2.03907e-06	6.62057e-09	4.90364e-08	2.53552e-07	6.53068e-07
388259	Natronorubrum sulfidifaciens	56	404	2573	6831	5.37825e-07	2.15334e-06	4.13716e-06	4.33306e-06	78.1133	565.459	4217.05	19978.2	2.758e-07	1.21116e-06	3.37781e-06	4.37544e-06	9.23489e-09	6.68147e-08	4.98016e-07	2.35805e-06	6.62057e-09	4.77367e-08	3.0386e-07	8.06273e-07
2026735	Deltaproteobacteria bacterium	56	397	2149	5291	5.37825e-07	2.11603e-06	3.45541e-06	3.3562e-06	72.8926	544.12	3463.1	14755.2	2.57367e-07	1.16546e-06	2.7739e-06	3.23156e-06	8.61768e-09	6.42932e-08	4.08977e-07	1.74158e-06	6.62057e-09	4.69095e-08	2.53788e-07	6.24504e-07
2493668	Mesorhizobium sp. M9A.F.Ca.ET.002.03.1.2	56	396	2880	7875	5.37825e-07	2.1107e-06	4.63079e-06	4.99529e-06	85.0509	622.027	5158.57	26036.4	3.00295e-07	1.33233e-06	4.13195e-06	5.70228e-06	1.00551e-08	7.34987e-08	6.09205e-07	3.07312e-06	6.62057e-09	4.67914e-08	3.40116e-07	9.29498e-07
2502257	Rhizobiales bacterium Y(2018)	56	396	2844	7533	5.37825e-07	2.1107e-06	4.57291e-06	4.77835e-06	104.3	836.003	6895.81	33851.7	3.68259e-07	1.79065e-06	5.52345e-06	7.4139e-06	1.23308e-08	9.87822e-08	8.14365e-07	3.99556e-06	6.62057e-09	4.67914e-08	3.35864e-07	8.89131e-07
1855306	Tardiphaga sp. OK245	56	395	2768	8536	5.37825e-07	2.10537e-06	4.45071e-06	5.41458e-06	89.808	675.262	6203.51	31279.9	3.17091e-07	1.44635e-06	4.96893e-06	6.85066e-06	1.06175e-08	7.97889e-08	7.32608e-07	3.69202e-06	6.62057e-09	4.66732e-08	3.26889e-07	1.00752e-06
935260	Aminobacter sp. J15	56	394	2277	5990	5.37825e-07	2.10004e-06	3.66122e-06	3.79959e-06	78.3456	630.277	4466.58	20993.7	2.7662e-07	1.35e-06	3.57768e-06	4.59787e-06	9.26236e-09	7.44735e-08	5.27485e-07	2.47792e-06	6.62057e-09	4.65551e-08	2.68904e-07	7.07008e-07
1294297	Youngimonas vesicularis	56	392	2527	7133	5.37825e-07	2.08938e-06	4.0632e-06	4.52462e-06	70.8045	523.367	3975.2	19106.1	2.49994e-07	1.12101e-06	3.18408e-06	4.18445e-06	8.37082e-09	6.18411e-08	4.69454e-07	2.25512e-06	6.62057e-09	4.63187e-08	2.98428e-07	8.41918e-07
1141174	Bradyrhizobium sp. UNPA324	56	392	2271	5665	5.37825e-07	2.08938e-06	3.65157e-06	3.59344e-06	121.986	848.744	5667.44	27268.7	4.30703e-07	1.81794e-06	4.53955e-06	5.97216e-06	1.44217e-08	1.00288e-07	6.69301e-07	3.21857e-06	6.62057e-09	4.63187e-08	2.68195e-07	6.68648e-07
347535	Zobellella taiwanensis	56	384	2610	6922	5.37825e-07	2.04674e-06	4.19666e-06	4.39078e-06	95.9457	571.683	4274.74	19859.4	3.38762e-07	1.2245e-06	3.42401e-06	4.34944e-06	1.13431e-08	6.75501e-08	5.04829e-07	2.34403e-06	6.62057e-09	4.53735e-08	3.0823e-07	8.17014e-07
36823	Gordonia sputi	56	379	2175	5258	5.37825e-07	2.02009e-06	3.49721e-06	3.33527e-06	117.428	711.135	4805.07	22183.9	4.14611e-07	1.52319e-06	3.8488e-06	4.85853e-06	1.38828e-08	8.40278e-08	5.67458e-07	2.6184e-06	6.62057e-09	4.47827e-08	2.56858e-07	6.20609e-07
415217	Microbacterium lacus	56	379	2020	4293	5.37825e-07	2.02009e-06	3.24799e-06	2.72315e-06	95.184	618.23	3935.28	15882.7	3.36073e-07	1.3242e-06	3.15211e-06	3.47848e-06	1.12531e-08	7.30501e-08	4.64739e-07	1.87465e-06	6.62057e-09	4.47827e-08	2.38553e-07	5.06709e-07
1926883	Oleiagrimonas sp. MCCC 1A03011	56	374	2381	6277	5.37825e-07	1.99344e-06	3.82845e-06	3.98164e-06	93.1374	553.556	3811.97	17429.8	3.28847e-07	1.18567e-06	3.05334e-06	3.81732e-06	1.10111e-08	6.54082e-08	4.50178e-07	2.05726e-06	6.62057e-09	4.41919e-08	2.81186e-07	7.40883e-07
68909	Deinococcus geothermalis	56	371	2248	5044	5.37825e-07	1.97745e-06	3.61459e-06	3.19952e-06	81.2513	577.758	4081.58	17691.5	2.8688e-07	1.23751e-06	3.26929e-06	3.87464e-06	9.60589e-09	6.82679e-08	4.82017e-07	2.08816e-06	6.62057e-09	4.38374e-08	2.65479e-07	5.95351e-07
1886787	Sphingomonas olei	56	364	1698	3930	5.37825e-07	1.94014e-06	2.73024e-06	2.49289e-06	101.692	646.149	3704.57	15844.5	3.5905e-07	1.384e-06	2.96732e-06	3.47013e-06	1.20224e-08	7.6349e-08	4.37494e-07	1.87015e-06	6.62057e-09	4.30102e-08	2.00527e-07	4.63864e-07
712117	Actinomyces sp. oral taxon 170	56	363	1912	4183	5.37825e-07	1.93481e-06	3.07433e-06	2.65337e-06	98.3173	622.114	3791.57	15414.2	3.47136e-07	1.33251e-06	3.037e-06	3.37589e-06	1.16235e-08	7.35091e-08	4.47768e-07	1.81936e-06	6.62057e-09	4.28921e-08	2.25799e-07	4.93726e-07
1985171	Sphingomonas sp. IBVSS1	56	361	2027	4903	5.37825e-07	1.92415e-06	3.25924e-06	3.11008e-06	90.1743	553.35	3714.21	16105.2	3.18385e-07	1.18523e-06	2.97503e-06	3.52723e-06	1.06608e-08	6.53838e-08	4.38632e-07	1.90092e-06	6.62057e-09	4.26558e-08	2.3938e-07	5.78708e-07
1703928	Streptomyces sp. CB00072	56	353	1492	2769	5.37825e-07	1.88151e-06	2.39901e-06	1.75644e-06	231.241	1210.17	5986.16	22828	8.16459e-07	2.59207e-06	4.79484e-06	4.9996e-06	2.73383e-08	1.42993e-07	7.0694e-07	2.69442e-06	6.62057e-09	4.17105e-08	1.76199e-07	3.26829e-07
2488791	Zimmermannella sp. YIM 102482-1	56	351	2361	5965	5.37825e-07	1.87085e-06	3.79629e-06	3.78373e-06	78.3322	470.792	3599.1	16321.8	2.76573e-07	1.00839e-06	2.88283e-06	3.57466e-06	9.26078e-09	5.56288e-08	4.25038e-07	1.92648e-06	6.62057e-09	4.14742e-08	2.78824e-07	7.04058e-07
563996	Sphingomonas hankookensis	56	348	1807	4031	5.37825e-07	1.85486e-06	2.9055e-06	2.55695e-06	94.8392	623.663	3822.32	16151	3.34855e-07	1.33583e-06	3.06163e-06	3.53724e-06	1.12123e-08	7.3692e-08	4.514e-07	1.90632e-06	6.62057e-09	4.11197e-08	2.13399e-07	4.75785e-07
104605	Sphingomonas sp. Ant20	56	341	2013	5131	5.37825e-07	1.81755e-06	3.23673e-06	3.25471e-06	105.001	628.166	4260.79	19465.9	3.70734e-07	1.34548e-06	3.41284e-06	4.26324e-06	1.24137e-08	7.42241e-08	5.03181e-07	2.29758e-06	6.62057e-09	4.02926e-08	2.37727e-07	6.05619e-07
2555725	Microbacterium sp. 3H14	56	331	1498	2999	5.37825e-07	1.76425e-06	2.40866e-06	1.90233e-06	106.701	645.951	3559.85	14078.6	3.76738e-07	1.38357e-06	2.8514e-06	3.08337e-06	1.26147e-08	7.63256e-08	4.20403e-07	1.66172e-06	6.62057e-09	3.9111e-08	1.76907e-07	3.53976e-07
2589975	Mesorhizobium sp. B1-1-9	56	329	2003	5300	5.37825e-07	1.75359e-06	3.22065e-06	3.36191e-06	97.119	626.237	4508.13	22585.5	3.42905e-07	1.34134e-06	3.61096e-06	4.94649e-06	1.14818e-08	7.39961e-08	5.32391e-07	2.6658e-06	6.62057e-09	3.88746e-08	2.36546e-07	6.25567e-07
78448	Bifidobacterium pullorum	56	329	1942	5242	5.37825e-07	1.75359e-06	3.12257e-06	3.32512e-06	86.7631	548.017	3760.94	17898.8	3.0634e-07	1.1738e-06	3.01247e-06	3.92005e-06	1.02575e-08	6.47537e-08	4.44151e-07	2.11262e-06	6.62057e-09	3.88746e-08	2.29342e-07	6.18721e-07
1981504	Janthinobacterium sp. GW458P	56	325	1584	4364	5.37825e-07	1.73227e-06	2.54694e-06	2.76818e-06	134.087	742.889	4468.84	21832	4.7343e-07	1.5912e-06	3.57948e-06	4.78146e-06	1.58523e-08	8.77797e-08	5.27751e-07	2.57687e-06	6.62057e-09	3.8402e-08	1.87064e-07	5.15089e-07
2572902	Synechococcus sp. Ace-Pa	56	318	2347	5676	5.37825e-07	1.69496e-06	3.77378e-06	3.60041e-06	75.6152	477.992	3870.34	17195.3	2.6698e-07	1.02382e-06	3.10009e-06	3.76597e-06	8.93955e-09	5.64795e-08	4.5707e-07	2.02959e-06	6.62057e-09	3.75749e-08	2.77171e-07	6.69946e-07
2116542	Stenotrophomonas sp. Nf4	56	304	1574	3616	5.37825e-07	1.62033e-06	2.53086e-06	2.29371e-06	392.597	890.241	3996.31	16730.9	1.38617e-06	1.90682e-06	3.20099e-06	3.66425e-06	4.64146e-08	1.05191e-07	4.71947e-07	1.97477e-06	6.62057e-09	3.59206e-08	1.85883e-07	4.26802e-07
1637869	Burkholderia sp. MSMB0856	56	303	1386	3522	5.37825e-07	1.615e-06	2.22857e-06	2.23408e-06	209.173	875.868	4251.77	18679.2	7.38543e-07	1.87603e-06	3.40562e-06	4.09096e-06	2.47294e-08	1.03493e-07	5.02116e-07	2.20474e-06	6.62057e-09	3.58025e-08	1.63681e-07	4.15707e-07
2093744	Pseudomonas sp. Kh13	56	301	1795	4926	5.37825e-07	1.60434e-06	2.88621e-06	3.12467e-06	413.171	775.916	3704.27	17616.4	1.45881e-06	1.66194e-06	2.96708e-06	3.85818e-06	4.88469e-08	9.16823e-08	4.37459e-07	2.07928e-06	6.62057e-09	3.55662e-08	2.11982e-07	5.81423e-07
1735691	Sphingomonas sp. Leaf226	56	298	1689	3779	5.37825e-07	1.58835e-06	2.71577e-06	2.3971e-06	111.662	848.04	4202.82	17501.7	3.94251e-07	1.81643e-06	3.3664e-06	3.83307e-06	1.32011e-08	1.00204e-07	4.96335e-07	2.06575e-06	6.62057e-09	3.52117e-08	1.99464e-07	4.46041e-07
1851395	Actinomyces sp. Chiba101	56	284	1092	1971	5.37825e-07	1.51373e-06	1.75584e-06	1.25025e-06	159.938	734.259	3408.2	11696.8	5.64705e-07	1.57272e-06	2.72992e-06	2.56174e-06	1.89086e-08	8.676e-08	4.02494e-07	1.38059e-06	6.62057e-09	3.35574e-08	1.28961e-07	2.3264e-07
1502762	Janthinobacterium sp. RA13	56	283	1737	4896	5.37825e-07	1.5084e-06	2.79295e-06	3.10564e-06	98.7202	598.207	4181.85	21535.8	3.48558e-07	1.28131e-06	3.34961e-06	4.71659e-06	1.16711e-08	7.06842e-08	4.93859e-07	2.5419e-06	6.62057e-09	3.34393e-08	2.05132e-07	5.77882e-07
1828052	Streptomyces sp. st140	56	283	1203	2075	5.37825e-07	1.5084e-06	1.93432e-06	1.31622e-06	198.914	1037.56	5184.47	18840.6	7.0232e-07	2.22236e-06	4.15269e-06	4.12631e-06	2.35165e-08	1.22598e-07	6.12263e-07	2.22379e-06	6.62057e-09	3.34393e-08	1.42069e-07	2.44915e-07
1761802	Microbacterium sp. 77mftsu3.1	56	283	1129	2170	5.37825e-07	1.5084e-06	1.81534e-06	1.37648e-06	172.418	728.128	3613.59	13430	6.08767e-07	1.55959e-06	2.89444e-06	2.94133e-06	2.0384e-08	8.60356e-08	4.2675e-07	1.58516e-06	6.62057e-09	3.34393e-08	1.3333e-07	2.56128e-07
391601	Stenotrophomonas sp. SKA14	56	281	1639	3770	5.37825e-07	1.49774e-06	2.63537e-06	2.3914e-06	143.349	872.54	4236.29	18171.1	5.06131e-07	1.8689e-06	3.39321e-06	3.97967e-06	1.69473e-08	1.03099e-07	5.00288e-07	2.14476e-06	6.62057e-09	3.3203e-08	1.93559e-07	4.44979e-07
535290	Legionella nagasakiensis	56	266	2235	9012	5.37825e-07	1.41779e-06	3.59369e-06	5.71651e-06	716.516	1163.32	3903	20486.8	2.52985e-06	2.49174e-06	3.12625e-06	4.48685e-06	8.47097e-08	1.37458e-07	4.60927e-07	2.41809e-06	6.62057e-09	3.14306e-08	2.63944e-07	1.0637e-06
1839772	Streptomyces sp. PpalLS-921	56	255	1058	1859	5.37825e-07	1.35916e-06	1.70117e-06	1.17921e-06	231.216	1167.21	5572.8	20620.7	8.16372e-07	2.50005e-06	4.46375e-06	4.51617e-06	2.73354e-08	1.37917e-07	6.58124e-07	2.43389e-06	6.62057e-09	3.01308e-08	1.24945e-07	2.1942e-07
2502185	Tepidiphilus sp. J10	56	244	1281	2942	5.37825e-07	1.30053e-06	2.05974e-06	1.86618e-06	90.4621	407.991	2505.3	10532.8	3.19401e-07	8.73881e-07	2.00671e-06	2.3068e-06	1.06948e-08	4.82082e-08	2.95865e-07	1.2432e-06	6.62057e-09	2.8831e-08	1.51281e-07	3.47248e-07
35743	Halorubrum sodomense	56	240	1012	1950	5.37825e-07	1.27921e-06	1.62721e-06	1.23693e-06	156.58	650.107	3024.15	10948.5	5.52847e-07	1.39247e-06	2.42231e-06	2.39786e-06	1.85115e-08	7.68167e-08	3.57139e-07	1.29227e-06	6.62057e-09	2.83584e-08	1.19513e-07	2.30161e-07
1885029	Pseudonocardia sp. Ae168_Ps1	56	228	779	1343	5.37825e-07	1.21525e-06	1.25257e-06	8.51895e-07	361.143	1375.03	5690.69	19560.3	1.27511e-06	2.94518e-06	4.55817e-06	4.28393e-06	4.26959e-08	1.62473e-07	6.72046e-07	2.30873e-06	6.62057e-09	2.69405e-08	9.19966e-08	1.58516e-07
2020963	Bifidobacterium anseris	56	219	969	2383	5.37825e-07	1.16728e-06	1.55807e-06	1.51159e-06	90.9208	441.475	2176.86	9266.23	3.2102e-07	9.45601e-07	1.74364e-06	2.02941e-06	1.07491e-08	5.21647e-08	2.57078e-07	1.09371e-06	6.62057e-09	2.5877e-08	1.14435e-07	2.81269e-07
2175656	Curtobacterium sp. MCBD17_008	56	213	752	1260	5.37825e-07	1.1353e-06	1.20915e-06	7.99246e-07	158.019	664.227	3012.17	10536.2	5.57928e-07	1.42272e-06	2.41271e-06	2.30755e-06	1.86817e-08	7.84851e-08	3.55725e-07	1.24361e-06	6.62057e-09	2.51681e-08	8.8808e-08	1.4872e-07
1712677	Pseudomonas sp. 2822-15	56	205	1102	3260	5.37825e-07	1.09266e-06	1.77192e-06	2.06789e-06	4227.88	5873.22	10458.9	28649.8	1.49277e-05	1.25799e-05	8.37743e-06	6.27462e-06	4.99838e-07	6.93979e-07	1.23515e-06	3.38157e-06	6.62057e-09	2.42228e-08	1.30141e-07	3.84782e-07
1223307	Streptomyces sp. PVA 94-07	56	191	743	1117	5.37825e-07	1.01804e-06	1.19468e-06	7.08538e-07	292.214	1167.2	5037.67	17595.2	1.03174e-06	2.50004e-06	4.03511e-06	3.85355e-06	3.45468e-08	1.37916e-07	5.94927e-07	2.07678e-06	6.62057e-09	2.25686e-08	8.77451e-08	1.31841e-07
1519483	Streptomyces sp. XY593	56	179	701	1072	5.37825e-07	9.54079e-07	1.12715e-06	6.79994e-07	402.164	1358.06	5440.59	19620.2	1.41995e-06	2.90884e-06	4.35785e-06	4.29704e-06	4.75456e-08	1.60468e-07	6.42511e-07	2.31579e-06	6.62057e-09	2.11506e-08	8.27851e-08	1.2653e-07
349652	Dentex angolensis	56	83	112	68	5.37825e-07	4.42394e-07	1.80086e-07	4.31339e-08	58.5837	99.8329	140.192	191.696	2.06846e-07	2.13833e-07	1.12292e-07	4.19836e-08	6.92602e-09	1.17963e-08	1.65561e-08	2.26262e-08	6.62057e-09	9.80728e-09	1.32267e-08	8.02614e-09
2570926	Labilibacter sp. CG51	55	820	7637	25634	5.28221e-07	4.37064e-06	1.22796e-05	1.62602e-05	181.306	1746.23	11482.6	60472	6.40151e-07	3.74028e-06	9.1974e-06	1.3244e-05	2.14348e-08	2.06335e-07	1.35604e-06	7.13759e-06	6.50234e-09	9.68912e-08	9.01897e-07	3.02562e-06
847	Oxalobacter formigenes	55	806	8614	36951	5.28221e-07	4.29602e-06	1.38506e-05	2.34389e-05	61.0871	904.615	10906.8	75828.7	2.15685e-07	1.93761e-06	8.73618e-06	1.66073e-05	7.22199e-09	1.06889e-07	1.28804e-06	8.95017e-06	6.50234e-09	9.5237e-08	1.01728e-06	4.36138e-06
1073327	Algoriphagus zhangzhouensis	55	789	8272	31196	5.28221e-07	4.20541e-06	1.33007e-05	1.97883e-05	63.1832	875.876	10585.8	70006.8	2.23085e-07	1.87605e-06	8.47907e-06	1.53323e-05	7.46979e-09	1.03494e-07	1.25013e-06	8.263e-06	6.50234e-09	9.32283e-08	9.76888e-07	3.68211e-06
1940762	Nostocales cyanobacterium HT-58-2	55	746	7491	26977	5.28221e-07	3.97622e-06	1.20449e-05	1.71121e-05	145.306	917.181	9916.18	62299.5	5.13042e-07	1.96452e-06	7.94273e-06	1.36443e-05	1.71787e-08	1.08374e-07	1.17106e-06	7.3533e-06	6.50234e-09	8.81474e-08	8.84655e-07	3.18413e-06
680026	Photobacterium swingsii	55	742	8020	32326	5.28221e-07	3.9549e-06	1.28955e-05	2.05051e-05	424.667	1179.21	10892.2	71706.9	1.4994e-06	2.52577e-06	8.72451e-06	1.57046e-05	5.02059e-08	1.39336e-07	1.28632e-06	8.46367e-06	6.50234e-09	8.76747e-08	9.47128e-07	3.81548e-06
90736	Moritella marina	55	741	7179	28838	5.28221e-07	3.94957e-06	1.15432e-05	1.82926e-05	808.584	2358.03	11063.9	66928.7	2.85492e-06	5.0507e-06	8.86208e-06	1.46581e-05	9.55943e-08	2.78625e-07	1.3066e-06	7.89969e-06	6.50234e-09	8.75566e-08	8.47809e-07	3.40379e-06
137584	Thalassomonas viridans	55	727	7186	27504	5.28221e-07	3.87495e-06	1.15545e-05	1.74464e-05	87.3591	850.07	9315.63	59750.7	3.08445e-07	1.82078e-06	7.4617e-06	1.30861e-05	1.0328e-08	1.00444e-07	1.10014e-06	7.05246e-06	6.50234e-09	8.59023e-08	8.48636e-07	3.24634e-06
302980	Paenibacillus sp. MY03	55	716	6993	25219	5.28221e-07	3.81632e-06	1.12441e-05	1.5997e-05	80.764	923.106	10466.3	63528.1	2.85159e-07	1.97721e-06	8.38335e-06	1.39134e-05	9.54827e-09	1.09074e-07	1.23602e-06	7.49831e-06	6.50234e-09	8.46026e-08	8.25843e-07	2.97663e-06
1664068	bacterium 336/3	55	705	6094	18193	5.28221e-07	3.75768e-06	9.79863e-06	1.15402e-05	77.2866	1517.61	8840.21	45484.4	2.72881e-07	3.25059e-06	7.08089e-06	9.9616e-06	9.13716e-09	1.79321e-07	1.04399e-06	5.36859e-06	6.50234e-09	8.33028e-08	7.19675e-07	2.14735e-06
475254	Pedobacter borealis	55	691	7249	28275	5.28221e-07	3.68306e-06	1.16558e-05	1.79355e-05	80.4843	939.264	11431.9	78967.9	2.84172e-07	2.01182e-06	9.15681e-06	1.72949e-05	9.51521e-09	1.10983e-07	1.35006e-06	9.3207e-06	6.50234e-09	8.16486e-08	8.56076e-07	3.33734e-06
1736404	Paenibacillus sp. Soil766	55	681	6818	27563	5.28221e-07	3.62976e-06	1.09628e-05	1.74838e-05	755.801	1469.12	9717.42	62889	2.66856e-06	3.14673e-06	7.78353e-06	1.37734e-05	8.93541e-08	1.73591e-07	1.14759e-06	7.42288e-06	6.50234e-09	8.0467e-08	8.05177e-07	3.2533e-06
452	Legionella spiritensis	55	676	7507	33602	5.28221e-07	3.60311e-06	1.20706e-05	2.13145e-05	119.474	843.298	9539.69	69050.1	4.21834e-07	1.80627e-06	7.64117e-06	1.51228e-05	1.41247e-08	9.96441e-08	1.1266e-06	8.15008e-06	6.50234e-09	7.98762e-08	8.86545e-07	3.96609e-06
1183413	Agrobacterium salinitolerans	55	676	4768	14564	5.28221e-07	3.60311e-06	7.66654e-06	9.23827e-06	113.056	1240.56	10742.1	63390	3.99174e-07	2.65717e-06	8.60432e-06	1.38831e-05	1.33659e-08	1.46584e-07	1.2686e-06	7.48202e-06	6.50234e-09	7.98762e-08	5.6308e-07	1.71901e-06
1932621	Nostoc sp. T09	55	671	7075	25057	5.28221e-07	3.57646e-06	1.1376e-05	1.58942e-05	65.5505	804.003	9954.78	64270.4	2.31444e-07	1.7221e-06	7.97366e-06	1.40759e-05	7.74967e-09	9.5001e-08	1.17562e-06	7.58593e-06	6.50234e-09	7.92854e-08	8.35527e-07	2.95751e-06
1285	Staphylococcus intermedius	55	668	6251	23461	5.28221e-07	3.56047e-06	1.00511e-05	1.48818e-05	70.5084	840.975	9382.41	62013.6	2.48949e-07	1.80129e-06	7.51519e-06	1.35817e-05	8.33581e-09	9.93696e-08	1.10802e-06	7.31956e-06	6.50234e-09	7.89309e-08	7.38216e-07	2.76914e-06
1914963	Roseivirga seohaensis	55	667	6696	24300	5.28221e-07	3.55514e-06	1.07666e-05	1.5414e-05	226.046	950.879	9364.26	59607.7	7.98118e-07	2.0367e-06	7.50066e-06	1.30548e-05	2.67242e-08	1.12356e-07	1.10588e-06	7.03558e-06	6.50234e-09	7.88127e-08	7.90769e-07	2.86816e-06
1776392	Massilimicrobiota timonensis	55	666	5948	18702	5.28221e-07	3.54981e-06	9.56388e-06	1.18631e-05	79.38	921.784	9702.1	55802.5	2.80273e-07	1.97438e-06	7.77125e-06	1.22214e-05	9.38466e-09	1.08918e-07	1.14578e-06	6.58645e-06	6.50234e-09	7.86946e-08	7.02433e-07	2.20742e-06
262668	Acinetobacter beijerinckii	55	658	6678	24367	5.28221e-07	3.50717e-06	1.07377e-05	1.54565e-05	409.569	1144.71	9791.6	62644.4	1.44609e-06	2.45187e-06	7.84295e-06	1.37198e-05	4.84211e-08	1.35259e-07	1.15635e-06	7.39401e-06	6.50234e-09	7.77493e-08	7.88643e-07	2.87607e-06
1926587	Paenibacillus sp. FSL R7-0333	55	656	5647	19191	5.28221e-07	3.49651e-06	9.07989e-06	1.21733e-05	2306.25	3798.47	12487.7	56688.6	8.14283e-06	8.13599e-06	1.00025e-05	1.24155e-05	2.72655e-07	4.48827e-07	1.47475e-06	6.69104e-06	6.50234e-09	7.7513e-08	6.66887e-07	2.26514e-06
460870	Lactobacillus nodensis	55	654	6653	22759	5.28221e-07	3.48585e-06	1.06975e-05	1.44365e-05	92.1282	819.581	9284.07	55782.2	3.25284e-07	1.75547e-06	7.43642e-06	1.22169e-05	1.08918e-08	9.68418e-08	1.09641e-06	6.58405e-06	6.50234e-09	7.72767e-08	7.85691e-07	2.68628e-06
1499685	Bacillus andreraoultii	55	652	6122	19924	5.28221e-07	3.47519e-06	9.84365e-06	1.26382e-05	89.9075	1005.07	8403.07	47891.2	3.17443e-07	2.15277e-06	6.73076e-06	1.04887e-05	1.06293e-08	1.18759e-07	9.92367e-07	5.65267e-06	6.50234e-09	7.70403e-08	7.22982e-07	2.35166e-06
334253	Gracilibacillus orientalis	55	652	5726	16634	5.28221e-07	3.47519e-06	9.20692e-06	1.05513e-05	93.5271	788.224	7802.08	41763	3.30223e-07	1.68831e-06	6.24937e-06	9.14658e-06	1.10572e-08	9.31366e-08	9.21393e-07	4.92935e-06	6.50234e-09	7.70403e-08	6.76216e-07	1.96333e-06
288022	Kordiimonas gwangyangensis	55	651	5919	20900	5.28221e-07	3.46986e-06	9.51725e-06	1.32573e-05	62.4976	741.754	7809.13	46492.6	2.20665e-07	1.58877e-06	6.25502e-06	1.01824e-05	7.38874e-09	8.76457e-08	9.22225e-07	5.48759e-06	6.50234e-09	7.69222e-08	6.99009e-07	2.46686e-06
1164	Trichormus azollae	55	631	5630	18935	5.28221e-07	3.36326e-06	9.05256e-06	1.20109e-05	86.8963	764.924	7788.65	45125.3	3.06811e-07	1.6384e-06	6.23861e-06	9.88296e-06	1.02733e-08	9.03834e-08	9.19806e-07	5.32621e-06	6.50234e-09	7.4559e-08	6.64879e-07	2.23493e-06
1096750	Chitinophaga cymbidii	55	618	5581	20236	5.28221e-07	3.29397e-06	8.97377e-06	1.28361e-05	63.837	705.866	7446.96	45559.1	2.25394e-07	1.5119e-06	5.96492e-06	9.97796e-06	7.54709e-09	8.34052e-08	8.79454e-07	5.3774e-06	6.50234e-09	7.30229e-08	6.59092e-07	2.38848e-06
260552	Microbulbifer agarilyticus	55	616	6215	23357	5.28221e-07	3.28331e-06	9.99319e-06	1.48159e-05	80.4766	743.674	8525.13	52408.1	2.84144e-07	1.59288e-06	6.82852e-06	1.1478e-05	9.5143e-09	8.78725e-08	1.00678e-06	6.18581e-06	6.50234e-09	7.27866e-08	7.33965e-07	2.75686e-06
295428	Flavobacterium cheniae	55	612	5072	15207	5.28221e-07	3.26199e-06	8.15534e-06	9.64614e-06	782.248	1406.66	7935.36	41918.7	2.76194e-06	3.01295e-06	6.35613e-06	9.18068e-06	9.24808e-08	1.66211e-07	9.37133e-07	4.94773e-06	6.50234e-09	7.23139e-08	5.98982e-07	1.7949e-06
1562888	Desulfovibrio sp. TomC	55	610	4129	11692	5.28221e-07	3.25133e-06	6.63908e-06	7.4165e-06	71.1818	777.615	6117	30570.9	2.51327e-07	1.66558e-06	4.89964e-06	6.69537e-06	8.41543e-09	9.1883e-08	7.22391e-07	3.60832e-06	6.50234e-09	7.20776e-08	4.87617e-07	1.38002e-06
202955	Acinetobacter tjernbergiae	55	609	5870	21072	5.28221e-07	3.246e-06	9.43846e-06	1.33664e-05	151.778	830.915	8411.94	54274.1	5.35892e-07	1.77975e-06	6.73786e-06	1.18867e-05	1.79438e-08	9.81809e-08	9.93414e-07	6.40606e-06	6.50234e-09	7.19595e-08	6.93222e-07	2.48716e-06
2173175	Pedobacter sp. FJ4-8	55	606	6259	24240	5.28221e-07	3.23001e-06	1.00639e-05	1.5376e-05	58.2781	673.269	8018.98	52615.3	2.05767e-07	1.44208e-06	6.4231e-06	1.15234e-05	6.88989e-09	7.95535e-08	9.47007e-07	6.21026e-06	6.50234e-09	7.1605e-08	7.39161e-07	2.86108e-06
582851	Oceanobacillus sojae	55	605	5366	18060	5.28221e-07	3.22468e-06	8.62807e-06	1.14559e-05	70.3755	724.878	7514.74	43582.9	2.4848e-07	1.55262e-06	6.01921e-06	9.54515e-06	8.3201e-09	8.56516e-08	8.87459e-07	5.14415e-06	6.50234e-09	7.14868e-08	6.33702e-07	2.13165e-06
648995	Rhizobium pusense	55	601	4880	15308	5.28221e-07	3.20336e-06	7.84662e-06	9.71021e-06	135.294	1369.71	13689	88440.8	4.7769e-07	2.93379e-06	1.09647e-05	1.93696e-05	1.5995e-08	1.61844e-07	1.61661e-06	1.04388e-05	6.50234e-09	7.10142e-08	5.76307e-07	1.80683e-06
1502764	Paenibacillus sp. UNCCL117	55	599	4786	15942	5.28221e-07	3.1927e-06	7.69548e-06	1.01124e-05	354.934	1078.57	8106.06	46570.3	1.25319e-06	2.3102e-06	6.49285e-06	1.01994e-05	4.19619e-08	1.27444e-07	9.57291e-07	5.49676e-06	6.50234e-09	7.07779e-08	5.65206e-07	1.88166e-06
214856	Alistipes finegoldii	55	598	4693	14330	5.28221e-07	3.18737e-06	7.54594e-06	9.08984e-06	143.444	1378.67	10099.7	57188.1	5.06468e-07	2.95299e-06	8.08971e-06	1.25249e-05	1.69586e-08	1.62904e-07	1.19273e-06	6.75e-06	6.50234e-09	7.06597e-08	5.54223e-07	1.69139e-06
320787	Cyclobacterium amurskyense	55	597	5843	21771	5.28221e-07	3.18204e-06	9.39505e-06	1.38098e-05	59.1443	679.266	7704.11	49671.4	2.08825e-07	1.45493e-06	6.1709e-06	1.08786e-05	6.9923e-09	8.02621e-08	9.09823e-07	5.86279e-06	6.50234e-09	7.05415e-08	6.90033e-07	2.56966e-06
568106	Marinobacterium lutimaris	55	589	4989	15962	5.28221e-07	3.1394e-06	8.02189e-06	1.01251e-05	91.6787	733.772	6942.08	38707.1	3.23696e-07	1.57168e-06	5.56052e-06	8.47729e-06	1.08387e-08	8.67025e-08	8.1983e-07	4.56865e-06	6.50234e-09	6.95963e-08	5.8918e-07	1.88402e-06
913865	Desulfosporosinus sp. OT	55	579	5567	19801	5.28221e-07	3.0861e-06	8.95126e-06	1.25602e-05	354.071	943.151	7855.52	48358.1	1.25014e-06	2.02015e-06	6.29217e-06	1.0591e-05	4.18598e-08	1.11443e-07	9.27703e-07	5.70778e-06	6.50234e-09	6.84147e-08	6.57439e-07	2.33714e-06
34059	Moraxella atlantae	55	574	6181	27540	5.28221e-07	3.05945e-06	9.93852e-06	1.74692e-05	80.3505	666.081	7739.75	55914.4	2.83699e-07	1.42669e-06	6.19944e-06	1.22459e-05	9.49939e-09	7.87042e-08	9.14032e-07	6.59966e-06	6.50234e-09	6.78239e-08	7.2995e-07	3.25059e-06
1884310	Rhodobacter sp. 24-YEA-8	55	573	4035	11649	5.28221e-07	3.05412e-06	6.48794e-06	7.38922e-06	69.4669	928.69	6140.02	29887	2.45272e-07	1.98917e-06	4.91808e-06	6.54559e-06	8.21268e-09	1.09734e-07	7.2511e-07	3.5276e-06	6.50234e-09	6.77057e-08	4.76516e-07	1.37495e-06
2512115	Flavobacterium sp. 245	55	572	4979	14904	5.28221e-07	3.04879e-06	8.00581e-06	9.45394e-06	112.285	779.331	7560.92	42314.2	3.96453e-07	1.66926e-06	6.0562e-06	9.26729e-06	1.32748e-08	9.20858e-08	8.92913e-07	4.9944e-06	6.50234e-09	6.75875e-08	5.87999e-07	1.75914e-06
1658008	Dysgonomonas sp. BGC7	55	571	5094	16968	5.28221e-07	3.04346e-06	8.19072e-06	1.07632e-05	81.3352	670.188	6865.83	39870.4	2.87176e-07	1.43548e-06	5.49944e-06	8.73208e-06	9.61581e-09	7.91894e-08	8.10825e-07	4.70596e-06	6.50234e-09	6.74694e-08	6.0158e-07	2.00276e-06
1643429	Candidatus Kryptobacter tengchongensis	55	568	4991	16297	5.28221e-07	3.02747e-06	8.0251e-06	1.03376e-05	63.4823	660.384	6772.44	39475.7	2.24141e-07	1.41448e-06	5.42464e-06	8.64562e-06	7.50516e-09	7.8031e-08	7.99797e-07	4.65937e-06	6.50234e-09	6.71149e-08	5.89416e-07	1.92356e-06
1891971	Gaetbulibacter sp. 4G1	55	564	4941	13800	5.28221e-07	3.00615e-06	7.94471e-06	8.75365e-06	63.1156	653.846	6866.9	36679.2	2.22847e-07	1.40048e-06	5.5003e-06	8.03316e-06	7.46181e-09	7.72585e-08	8.10951e-07	4.3293e-06	6.50234e-09	6.66423e-08	5.83511e-07	1.62883e-06
1028989	Pseudomonas sp. StFLB209	55	562	4236	13243	5.28221e-07	2.99549e-06	6.81113e-06	8.40033e-06	106.379	730.135	6201.95	33728.7	3.756e-07	1.56389e-06	4.96768e-06	7.38696e-06	1.25766e-08	8.62728e-08	7.32423e-07	3.98104e-06	6.50234e-09	6.64059e-08	5.00253e-07	1.56309e-06
2027857	Mariniflexile sp. TRM1-10	55	560	5029	17454	5.28221e-07	2.98483e-06	8.0862e-06	1.10715e-05	869.547	1862.72	7928.98	42155.8	3.07017e-06	3.98978e-06	6.35101e-06	9.23259e-06	1.02802e-07	2.20099e-07	9.36379e-07	4.97571e-06	6.50234e-09	6.61696e-08	5.93903e-07	2.06012e-06
1908198	Salinivibrio kushneri	55	558	6039	24558	5.28221e-07	2.97417e-06	9.7102e-06	1.55777e-05	457.099	1261.88	11760.2	84727.5	1.61391e-06	2.70283e-06	9.41977e-06	1.85563e-05	5.40402e-08	1.49103e-07	1.38883e-06	1.00005e-05	6.50234e-09	6.59333e-08	7.1318e-07	2.89862e-06
2512113	Flavobacterium sp. P3160	55	553	4933	14515	5.28221e-07	2.94752e-06	7.93184e-06	9.20719e-06	85.204	734.905	7229.87	40780	3.00836e-07	1.5741e-06	5.79103e-06	8.93129e-06	1.00732e-08	8.68363e-08	8.53816e-07	4.81333e-06	6.50234e-09	6.53425e-08	5.82566e-07	1.71323e-06
739143	Flavobacterium phragmitis	55	549	5544	17241	5.28221e-07	2.9262e-06	8.91428e-06	1.09364e-05	194.318	854.001	8249.46	48162.6	6.86093e-07	1.82919e-06	6.60771e-06	1.05482e-05	2.29732e-08	1.00909e-07	9.74225e-07	5.68471e-06	6.50234e-09	6.48699e-08	6.54723e-07	2.03498e-06
484770	Pelosinus sp. UFO1	55	548	5357	19005	5.28221e-07	2.92087e-06	8.6136e-06	1.20553e-05	59.6699	631.614	7030.09	43277	2.10681e-07	1.35286e-06	5.63101e-06	9.47816e-06	7.05444e-09	7.46315e-08	8.30223e-07	5.10805e-06	6.50234e-09	6.47517e-08	6.32639e-07	2.24319e-06
77768	Prevotella albensis	55	537	4569	16593	5.28221e-07	2.86224e-06	7.34656e-06	1.05253e-05	65.8135	635.471	6139.32	37754	2.32372e-07	1.36112e-06	4.91752e-06	8.26856e-06	7.78076e-09	7.50872e-08	7.25027e-07	4.45616e-06	6.50234e-09	6.34519e-08	5.39579e-07	1.9585e-06
1922228	Rhodobacteraceae bacterium Alg231-04	55	532	3533	11941	5.28221e-07	2.83559e-06	5.68076e-06	7.57444e-06	61.1924	637.179	4958.12	28327.1	2.16056e-07	1.36478e-06	3.97139e-06	6.20396e-06	7.23444e-09	7.52891e-08	5.85533e-07	3.34349e-06	6.50234e-09	6.28611e-08	4.17232e-07	1.40941e-06
1379270	Gemmatimonas phototrophica	55	528	3777	11346	5.28221e-07	2.81427e-06	6.07309e-06	7.19702e-06	100.51	681.793	5395.81	27862.1	3.54877e-07	1.46034e-06	4.32197e-06	6.10211e-06	1.18827e-08	8.05607e-08	6.37222e-07	3.2886e-06	6.50234e-09	6.23885e-08	4.46048e-07	1.33918e-06
2587161	Clostridium sp. SYSU GA15002T	55	525	4610	13880	5.28221e-07	2.79828e-06	7.41249e-06	8.8044e-06	63.9987	638.841	6393.47	34631.3	2.25965e-07	1.36834e-06	5.12109e-06	7.58464e-06	7.56621e-09	7.54855e-08	7.55042e-07	4.08758e-06	6.50234e-09	6.2034e-08	5.44421e-07	1.63828e-06
1016987	Novosphingobium sp. THN1	55	520	3233	8578	5.28221e-07	2.77163e-06	5.19839e-06	5.44122e-06	73.4542	686.715	5245.83	24985.5	2.5935e-07	1.47088e-06	4.20184e-06	5.47211e-06	8.68408e-09	8.11423e-08	6.1951e-07	2.94907e-06	6.50234e-09	6.14432e-08	3.81803e-07	1.01247e-06
29534	Flavobacterium saccharophilum	55	516	4878	14786	5.28221e-07	2.75031e-06	7.84341e-06	9.37909e-06	387.632	934.015	7299.83	41342.6	1.36864e-06	2.00058e-06	5.84707e-06	9.0545e-06	4.58276e-08	1.10363e-07	8.62078e-07	4.87973e-06	6.50234e-09	6.09706e-08	5.76071e-07	1.74521e-06
1841654	Rhizobium sp. AC44/96	55	513	3774	11499	5.28221e-07	2.73432e-06	6.06827e-06	7.29407e-06	71.9047	679.697	6050.35	32476	2.53879e-07	1.45585e-06	4.84625e-06	7.11262e-06	8.50089e-09	8.0313e-08	7.1452e-07	3.83319e-06	6.50234e-09	6.06161e-08	4.45693e-07	1.35724e-06
2584524	Teredinibacter sp. ISS155	55	510	5639	23431	5.28221e-07	2.71833e-06	9.06703e-06	1.48628e-05	100.361	863.593	7325.46	48410.3	3.54353e-07	1.84974e-06	5.8676e-06	1.06024e-05	1.18652e-08	1.02042e-07	8.65106e-07	5.71394e-06	6.50234e-09	6.02616e-08	6.65942e-07	2.76559e-06
639313	Hoyosella subflava	55	510	3988	11780	5.28221e-07	2.71833e-06	6.41236e-06	7.47232e-06	64.4171	614.316	5649.87	29874.4	2.27442e-07	1.31581e-06	4.52547e-06	6.54284e-06	7.61567e-09	7.25876e-08	6.67225e-07	3.52612e-06	6.50234e-09	6.02616e-08	4.70966e-07	1.39041e-06
2042961	Campylobacter blaseri	55	509	3598	8246	5.28221e-07	2.713e-06	5.78528e-06	5.23062e-06	63.4538	607.196	5284	24001.9	2.24041e-07	1.30056e-06	4.23242e-06	5.25669e-06	7.50178e-09	7.17463e-08	6.24018e-07	2.83298e-06	6.50234e-09	6.01435e-08	4.24908e-07	9.73287e-07
2041385	Rhizobium tumorigenes	55	502	3689	11425	5.28221e-07	2.67568e-06	5.9316e-06	7.24713e-06	69.3931	673.522	5906.06	32223.6	2.45011e-07	1.44263e-06	4.73068e-06	7.05734e-06	8.20395e-09	7.95834e-08	6.97481e-07	3.8034e-06	6.50234e-09	5.93163e-08	4.35655e-07	1.34851e-06
2570227	Geomonas ferrireducens	55	502	3591	9249	5.28221e-07	2.67568e-06	5.77402e-06	5.86685e-06	98.4845	762.358	6068.18	28660.2	3.47726e-07	1.6329e-06	4.86053e-06	6.27692e-06	1.16433e-08	9.00803e-08	7.16626e-07	3.38281e-06	6.50234e-09	5.93163e-08	4.24082e-07	1.09167e-06
1267424	Salinicola peritrichatus	55	491	3342	9227	5.28221e-07	2.61705e-06	5.37365e-06	5.85289e-06	75.4414	656.993	5186.66	25293	2.66366e-07	1.40722e-06	4.15445e-06	5.53946e-06	8.91901e-09	7.76304e-08	6.12523e-07	2.98537e-06	6.50234e-09	5.80166e-08	3.94676e-07	1.08908e-06
2547961	Rhizobium sp. SPY-1	55	485	3640	10798	5.28221e-07	2.58507e-06	5.85281e-06	6.84941e-06	62.7114	593.903	5235.6	27539	2.21419e-07	1.27209e-06	4.19365e-06	6.03135e-06	7.41401e-09	7.01755e-08	6.18302e-07	3.25046e-06	6.50234e-09	5.73076e-08	4.29868e-07	1.2745e-06
1921144	Paenibacillus sp. FSL H7-0326	55	478	4395	16028	5.28221e-07	2.54776e-06	7.06679e-06	1.01669e-05	1499.59	3090.55	11079.5	51237.9	5.29469e-06	6.61968e-06	8.87451e-06	1.12217e-05	1.77288e-07	3.65179e-07	1.30844e-06	6.04769e-06	6.50234e-09	5.64805e-08	5.19031e-07	1.89181e-06
1965356	Brevibacterium sp. 239c	55	473	3035	8787	5.28221e-07	2.52111e-06	4.88002e-06	5.57379e-06	64.034	634.209	4983.23	25656.2	2.26089e-07	1.35842e-06	3.99151e-06	5.61899e-06	7.57039e-09	7.49381e-08	5.88499e-07	3.02823e-06	6.50234e-09	5.58897e-08	3.58421e-07	1.03714e-06
69042	Synechococcus sp. WH 5701	55	473	2687	6140	5.28221e-07	2.52111e-06	4.32047e-06	3.89474e-06	72.1234	632.787	4353.86	18569.9	2.54651e-07	1.35537e-06	3.48739e-06	4.06701e-06	8.52674e-09	7.47701e-08	5.14173e-07	2.19183e-06	6.50234e-09	5.58897e-08	3.17323e-07	7.24713e-07
2583233	Rhizobium sp. MHM7A	55	470	3726	11882	5.28221e-07	2.50512e-06	5.99109e-06	7.53702e-06	89.1727	756.213	6840.45	38449.7	3.14848e-07	1.61974e-06	5.47911e-06	8.42093e-06	1.05424e-08	8.93541e-08	8.07828e-07	4.53828e-06	6.50234e-09	5.55352e-08	4.40025e-07	1.40245e-06
2022508	Rhodococcus sp. 06-235-1A	55	468	3277	8383	5.28221e-07	2.49446e-06	5.26914e-06	5.31753e-06	118.677	755.434	5679.3	27290.2	4.1902e-07	1.61807e-06	4.54905e-06	5.97686e-06	1.40305e-08	8.92622e-08	6.70701e-07	3.2211e-06	6.50234e-09	5.52989e-08	3.87e-07	9.89458e-07
1678131	Pseudorhodobacter psychrotolerans	55	464	3876	13156	5.28221e-07	2.47314e-06	6.23228e-06	8.34515e-06	64.2765	549.885	5324.67	30614.1	2.26945e-07	1.1778e-06	4.265e-06	6.70483e-06	7.59905e-09	6.49744e-08	6.28821e-07	3.61342e-06	6.50234e-09	5.48263e-08	4.57739e-07	1.55282e-06
1177755	Methyloligella halotolerans	55	461	2793	7064	5.28221e-07	2.45715e-06	4.49091e-06	4.48085e-06	68.4412	595.5	4269.08	19053.3	2.4165e-07	1.27551e-06	3.41948e-06	4.17289e-06	8.09141e-09	7.03643e-08	5.0416e-07	2.24889e-06	6.50234e-09	5.44718e-08	3.29841e-07	8.33774e-07
1591087	Nesterenkonia populi	55	454	2315	4824	5.28221e-07	2.41984e-06	3.72232e-06	3.05997e-06	83.5467	628.689	3774.55	14536.4	2.94984e-07	1.3466e-06	3.02337e-06	3.18364e-06	9.87725e-09	7.42859e-08	4.45758e-07	1.71576e-06	6.50234e-09	5.36447e-08	2.73392e-07	5.69384e-07
457397	Clostridium sp. 1_1_41A1FAA	55	450	2584	5209	5.28221e-07	2.39852e-06	4.15485e-06	3.30419e-06	1219.02	1909.83	7720.1	31218.6	4.30408e-06	4.09068e-06	6.1837e-06	6.83722e-06	1.44118e-07	2.25665e-07	9.11711e-07	3.68477e-06	6.50234e-09	5.3172e-08	3.05159e-07	6.14826e-07
133270	Hydrogenothermus marinus	55	449	2716	5418	5.28221e-07	2.39319e-06	4.3671e-06	3.43676e-06	66.7213	569.789	4232.58	17404.4	2.35578e-07	1.22044e-06	3.39024e-06	3.81177e-06	7.88809e-09	6.73263e-08	4.9985e-07	2.05427e-06	6.50234e-09	5.30539e-08	3.20748e-07	6.39494e-07
2060067	Yersiniaceae bacterium 2015Iso6	55	440	3289	9929	5.28221e-07	2.34522e-06	5.28843e-06	6.29819e-06	72.2541	600.27	5186.06	27584.3	2.55113e-07	1.28573e-06	4.15397e-06	6.04127e-06	8.5422e-09	7.09279e-08	6.12452e-07	3.25581e-06	6.50234e-09	5.19904e-08	3.88417e-07	1.17193e-06
616992	Polycyclovorans algicola	55	440	2903	8215	5.28221e-07	2.34522e-06	4.66778e-06	5.21096e-06	69.1285	563.158	4335.63	21026.6	2.44077e-07	1.20623e-06	3.47279e-06	4.60506e-06	8.17268e-09	6.65427e-08	5.1202e-07	2.4818e-06	6.50234e-09	5.19904e-08	3.42832e-07	9.69628e-07
2052957	Pseudorhodobacter sp. MZDSW-24AT	55	439	2780	7809	5.28221e-07	2.33989e-06	4.47e-06	4.95342e-06	84.7396	592.553	4262.24	20932.3	2.99196e-07	1.2692e-06	3.414e-06	4.58442e-06	1.00183e-08	7.0016e-08	5.03352e-07	2.47067e-06	6.50234e-09	5.18723e-08	3.28306e-07	9.21708e-07
745311	Primorskyibacter sedentarius	55	436	3683	11947	5.28221e-07	2.3239e-06	5.92195e-06	7.57825e-06	61.3484	535.336	5227.81	28767	2.16607e-07	1.14664e-06	4.18741e-06	6.3003e-06	7.25288e-09	6.32553e-08	6.17382e-07	3.39541e-06	6.50234e-09	5.15178e-08	4.34947e-07	1.41012e-06
559104	Enterobacter sp. 10-1	55	430	2863	8510	5.28221e-07	2.29192e-06	4.60346e-06	5.39808e-06	73.0488	615.597	5074.42	28204.6	2.57918e-07	1.31855e-06	4.06454e-06	6.17713e-06	8.63615e-09	7.2739e-08	5.99267e-07	3.32903e-06	6.50234e-09	5.08088e-08	3.38108e-07	1.00445e-06
1736575	Devosia sp. Root635	55	418	2632	6905	5.28221e-07	2.22796e-06	4.23203e-06	4.38e-06	77.0985	584.308	4228.65	19784	2.72217e-07	1.25154e-06	3.38709e-06	4.33293e-06	9.11492e-09	6.90419e-08	4.99385e-07	2.33514e-06	6.50234e-09	4.93909e-08	3.10828e-07	8.15007e-07
56193	Sphingobium chungbukense	55	417	2693	7638	5.28221e-07	2.22263e-06	4.33011e-06	4.84496e-06	92.1283	665.108	5155.41	25814.6	3.25284e-07	1.4246e-06	4.12942e-06	5.65368e-06	1.08918e-08	7.85892e-08	6.08832e-07	3.04693e-06	6.50234e-09	4.92727e-08	3.18032e-07	9.01524e-07
2035202	Acidovorax sp. 69	55	416	2897	8521	5.28221e-07	2.2173e-06	4.65813e-06	5.40506e-06	79.1425	595.043	4618.42	23548.5	2.79434e-07	1.27453e-06	3.6993e-06	5.15738e-06	9.35657e-09	7.03103e-08	5.45416e-07	2.77946e-06	6.50234e-09	4.91546e-08	3.42123e-07	1.00575e-06
2249812	Roseovarius sp. TE539	55	414	2684	7998	5.28221e-07	2.20664e-06	4.31564e-06	5.07331e-06	64.3356	519.538	3986.33	20474.7	2.27154e-07	1.1128e-06	3.193e-06	4.4842e-06	7.60603e-09	6.13886e-08	4.70769e-07	2.41666e-06	6.50234e-09	4.89183e-08	3.16969e-07	9.44015e-07
1834085	Gordonia sp. 852002-10350_SCH5691597	55	406	2403	6107	5.28221e-07	2.164e-06	3.86382e-06	3.87381e-06	94.5615	721.757	5060.35	23646.8	3.33875e-07	1.54594e-06	4.05327e-06	5.17892e-06	1.11795e-08	8.52828e-08	5.97605e-07	2.79107e-06	6.50234e-09	4.7973e-08	2.83784e-07	7.20818e-07
2170729	Methyloceanibacter sp. wino2	55	401	2584	6679	5.28221e-07	2.13735e-06	4.15485e-06	4.23664e-06	61.8837	525.301	4034.97	18568.7	2.18497e-07	1.12515e-06	3.23196e-06	4.06675e-06	7.31616e-09	6.20696e-08	4.76513e-07	2.19169e-06	6.50234e-09	4.73822e-08	3.05159e-07	7.88332e-07
573179	Rhizobium fabae	55	400	2607	7127	5.28221e-07	2.13202e-06	4.19183e-06	4.52082e-06	90.39	681.952	5436.49	27755.1	3.19146e-07	1.46068e-06	4.35456e-06	6.07868e-06	1.06863e-08	8.05794e-08	6.42026e-07	3.27597e-06	6.50234e-09	4.7264e-08	3.07876e-07	8.4121e-07
1736217	Sphingomonas sp. Leaf38	55	400	1995	4983	5.28221e-07	2.13202e-06	3.20779e-06	3.16083e-06	96.9338	640.791	3929.98	17600.6	3.42251e-07	1.37252e-06	3.14786e-06	3.85474e-06	1.14599e-08	7.57159e-08	4.64113e-07	2.07743e-06	6.50234e-09	4.7264e-08	2.35601e-07	5.88151e-07
69665	Caulobacter sp. FWC26	55	400	1953	4540	5.28221e-07	2.13202e-06	3.14026e-06	2.87982e-06	122.468	816.076	4952.46	22045.1	4.32405e-07	1.74796e-06	3.96686e-06	4.82812e-06	1.44786e-08	9.64276e-08	5.84864e-07	2.60201e-06	6.50234e-09	4.7264e-08	2.30641e-07	5.35863e-07
2509717	Ciceribacter sp. F8825	55	397	2489	5753	5.28221e-07	2.11603e-06	4.0021e-06	3.64926e-06	135.445	809.985	5414.46	24439.7	4.78225e-07	1.73492e-06	4.33692e-06	5.35257e-06	1.60129e-08	9.57079e-08	6.39425e-07	2.88465e-06	6.50234e-09	4.69095e-08	2.9394e-07	6.79035e-07
1736309	Sphingomonas sp. Leaf257	55	394	2315	5669	5.28221e-07	2.10004e-06	3.72232e-06	3.59597e-06	86.5064	642.9	4430.28	20022.9	3.05434e-07	1.37703e-06	3.54859e-06	4.38525e-06	1.02272e-08	7.5965e-08	5.23197e-07	2.36333e-06	6.50234e-09	4.65551e-08	2.73392e-07	6.6912e-07
478741	Verrucomicrobia bacterium LP2A	55	391	2411	6055	5.28221e-07	2.08405e-06	3.87668e-06	3.84082e-06	70.1459	485.681	3603	16462	2.47669e-07	1.04029e-06	2.88596e-06	3.60536e-06	8.29295e-09	5.73881e-08	4.25499e-07	1.94303e-06	6.50234e-09	4.62006e-08	2.84729e-07	7.1468e-07
429728	Devosia crocina	55	389	2961	8649	5.28221e-07	2.07339e-06	4.76104e-06	5.48626e-06	68.2958	476.208	4296	22060.3	2.41137e-07	1.02e-06	3.44104e-06	4.83146e-06	8.07423e-09	5.62688e-08	5.07339e-07	2.60381e-06	6.50234e-09	4.59643e-08	3.49681e-07	1.02085e-06
2545267	Mycobacterium sp. DBP42	55	389	2354	5858	5.28221e-07	2.07339e-06	3.78503e-06	3.71586e-06	162.578	812.369	5513.19	25680.4	5.74025e-07	1.74002e-06	4.41599e-06	5.62429e-06	1.92207e-08	9.59896e-08	6.51084e-07	3.03109e-06	6.50234e-09	4.59643e-08	2.77997e-07	6.91428e-07
1380367	Sulfitobacter sp. 20_GPM-1509m	55	386	2859	8844	5.28221e-07	2.0574e-06	4.59703e-06	5.60995e-06	64.9423	517.725	4362.81	24099.4	2.29296e-07	1.10892e-06	3.49456e-06	5.27805e-06	7.67777e-09	6.11744e-08	5.15229e-07	2.84449e-06	6.50234e-09	4.56098e-08	3.37636e-07	1.04387e-06
2019569	Alcanivorax mobilis	55	383	2556	6761	5.28221e-07	2.04141e-06	4.10983e-06	4.28865e-06	86.8557	601.858	4517.29	21457.8	3.06668e-07	1.28913e-06	3.61829e-06	4.69951e-06	1.02685e-08	7.11156e-08	5.33473e-07	2.5327e-06	6.50234e-09	4.52553e-08	3.01853e-07	7.98011e-07
2066070	Mesorhizobium japonicum	55	382	2815	8390	5.28221e-07	2.03608e-06	4.52628e-06	5.32197e-06	473.132	1543.7	10271.4	55386	1.67052e-06	3.30646e-06	8.22724e-06	1.21302e-05	5.59358e-08	1.82403e-07	1.21301e-06	6.53729e-06	6.50234e-09	4.51371e-08	3.32439e-07	9.90284e-07
2339262	Sphingomonadaceae bacterium KCTC 52944	55	371	2395	6360	5.28221e-07	1.97745e-06	3.85096e-06	4.03429e-06	79.4999	538.395	3981.09	19024.6	2.80696e-07	1.1532e-06	3.18881e-06	4.16661e-06	9.39882e-09	6.36168e-08	4.7015e-07	2.2455e-06	6.50234e-09	4.38374e-08	2.82839e-07	7.5068e-07
2528036	Rhodobacter sp. YIM 73028	55	371	2254	5641	5.28221e-07	1.97745e-06	3.62424e-06	3.57821e-06	85.7153	780.563	4128.59	17638.4	3.02641e-07	1.6719e-06	3.30695e-06	3.86302e-06	1.01336e-08	9.22314e-08	4.87569e-07	2.08189e-06	6.50234e-09	4.38374e-08	2.66188e-07	6.65815e-07
2483111	Halomonas sp. YLB-10	55	370	2289	5488	5.28221e-07	1.97212e-06	3.68052e-06	3.48116e-06	360.482	935.834	5394.42	24100.9	1.27278e-06	2.00447e-06	4.32086e-06	5.27837e-06	4.26178e-08	1.10578e-07	6.37057e-07	2.84466e-06	6.50234e-09	4.37192e-08	2.70321e-07	6.47757e-07
745310	Sphingomonas sp. MM-1	55	367	1832	4043	5.28221e-07	1.95613e-06	2.9457e-06	2.56457e-06	106.977	769.416	4686.18	19189.4	3.77711e-07	1.64802e-06	3.75357e-06	4.20269e-06	1.26473e-08	9.09142e-08	5.53418e-07	2.26495e-06	6.50234e-09	4.33647e-08	2.16351e-07	4.77201e-07
1479239	Porphyrobacter sp. HL-46	55	365	2305	5863	5.28221e-07	1.94547e-06	3.70624e-06	3.71903e-06	71.6147	494.05	3878.35	17614.1	2.52855e-07	1.05821e-06	3.10651e-06	3.85769e-06	8.4666e-09	5.8377e-08	4.58017e-07	2.07902e-06	6.50234e-09	4.31284e-08	2.72211e-07	6.92018e-07
437898	Sutterella parvirubra	55	364	1926	4320	5.28221e-07	1.94014e-06	3.09684e-06	2.74027e-06	81.4376	535.392	3154.23	12912.2	2.87537e-07	1.14676e-06	2.5265e-06	2.82792e-06	9.62791e-09	6.32619e-08	3.72502e-07	1.52405e-06	6.50234e-09	4.30102e-08	2.27452e-07	5.09896e-07
1529005	Gemmobacter sp. LW-1	55	351	2364	5981	5.28221e-07	1.87085e-06	3.80111e-06	3.79388e-06	77.9165	580.197	4401.11	20805.9	2.75105e-07	1.24273e-06	3.52523e-06	4.55673e-06	9.21163e-09	6.8556e-08	5.19752e-07	2.45575e-06	6.50234e-09	4.14742e-08	2.79178e-07	7.05946e-07
361854	Bifidobacterium parmae	55	350	1543	3830	5.28221e-07	1.86552e-06	2.48101e-06	2.42946e-06	96.8387	595.612	2948.45	12184.5	3.41915e-07	1.27575e-06	2.36167e-06	2.66854e-06	1.14487e-08	7.03775e-08	3.48199e-07	1.43815e-06	6.50234e-09	4.1356e-08	1.82222e-07	4.5206e-07
2035210	Janthinobacterium sp. 35	55	348	2243	6291	5.28221e-07	1.85486e-06	3.60655e-06	3.99052e-06	101.114	661.176	4778.61	24231.4	3.57009e-07	1.41618e-06	3.82761e-06	5.30696e-06	1.19541e-08	7.81246e-08	5.64334e-07	2.86007e-06	6.50234e-09	4.11197e-08	2.64889e-07	7.42536e-07
2516956	Enterorhabdus sp. NM05_H27	55	345	1863	4600	5.28221e-07	1.83887e-06	2.99555e-06	2.91788e-06	86.0627	547.115	3354.51	14457	3.03868e-07	1.17187e-06	2.68692e-06	3.16625e-06	1.01747e-08	6.46471e-08	3.96153e-07	1.70638e-06	6.50234e-09	4.07652e-08	2.20012e-07	5.42945e-07
1298855	Novosphingobium sp. B-7	55	340	2163	5684	5.28221e-07	1.81222e-06	3.47792e-06	3.60549e-06	79.4627	574.897	4234.39	20496.7	2.80564e-07	1.23138e-06	3.39169e-06	4.48901e-06	9.39442e-09	6.79299e-08	5.00063e-07	2.41925e-06	6.50234e-09	4.01744e-08	2.55441e-07	6.70891e-07
1857893	Gordonia sp. UCD-TK1	55	337	1578	3360	5.28221e-07	1.79623e-06	2.53729e-06	2.13132e-06	213.735	906.604	4717.34	19917.5	7.54649e-07	1.94187e-06	3.77853e-06	4.36215e-06	2.52687e-08	1.07124e-07	5.57098e-07	2.35089e-06	6.50234e-09	3.98199e-08	1.86355e-07	3.96586e-07
1170698	Rhodococcus sp. R1101	55	335	1525	3129	5.28221e-07	1.78557e-06	2.45207e-06	1.9848e-06	139.89	713.679	4075.87	17178.2	4.93918e-07	1.52864e-06	3.26472e-06	3.76222e-06	1.65384e-08	8.43284e-08	4.81343e-07	2.02757e-06	6.50234e-09	3.95836e-08	1.80096e-07	3.6932e-07
1736542	Rhodanobacter sp. Root480	55	330	1872	4464	5.28221e-07	1.75892e-06	3.01002e-06	2.83162e-06	94.1723	567.92	3683.63	16543.6	3.32501e-07	1.21643e-06	2.95054e-06	3.62323e-06	1.11335e-08	6.71054e-08	4.35021e-07	1.95266e-06	6.50234e-09	3.89928e-08	2.21075e-07	5.26892e-07
2589943	Mesorhizobium sp. B2-4-6	55	327	2018	5022	5.28221e-07	1.74293e-06	3.24477e-06	3.18557e-06	101.618	676.765	4654.69	22152.9	3.5879e-07	1.44957e-06	3.72834e-06	4.85174e-06	1.20137e-08	7.99666e-08	5.49699e-07	2.61474e-06	6.50234e-09	3.86383e-08	2.38317e-07	5.92754e-07
1915318	Thioclava sp. L04-15	55	326	2132	5278	5.28221e-07	1.7376e-06	3.42807e-06	3.34795e-06	80.3592	531.266	4028.57	18697.9	2.8373e-07	1.13793e-06	3.22683e-06	4.09505e-06	9.50042e-09	6.27744e-08	4.75757e-07	2.20694e-06	6.50234e-09	3.85202e-08	2.5178e-07	6.2297e-07
1736572	Rhodanobacter sp. Root627	55	319	1804	4592	5.28221e-07	1.70029e-06	2.90068e-06	2.91281e-06	82.2946	549.985	3760.14	16753.4	2.90563e-07	1.17802e-06	3.01182e-06	3.66919e-06	9.72923e-09	6.49863e-08	4.44057e-07	1.97743e-06	6.50234e-09	3.7693e-08	2.13045e-07	5.42e-07
1173487	Halorubrum sp. AJ67	55	316	1898	4839	5.28221e-07	1.6843e-06	3.05182e-06	3.06949e-06	96.5014	508.146	3296.52	14379.4	3.40724e-07	1.0884e-06	2.64047e-06	3.14925e-06	1.14088e-08	6.00426e-08	3.89304e-07	1.69722e-06	6.50234e-09	3.73386e-08	2.24146e-07	5.71154e-07
2138161	Olsenella sp. Marseille-P4518	55	316	1618	3582	5.28221e-07	1.6843e-06	2.60161e-06	2.27214e-06	76.4126	466.719	2786.91	11160.3	2.69795e-07	9.99672e-07	2.23228e-06	2.44422e-06	9.03383e-09	5.51476e-08	3.29122e-07	1.31726e-06	6.50234e-09	3.73386e-08	1.91079e-07	4.22789e-07
300029	Nocardia elegans	55	306	1685	3935	5.28221e-07	1.631e-06	2.70934e-06	2.49606e-06	152.513	887.228	5650.66	26149.4	5.38488e-07	1.90037e-06	4.52611e-06	5.72701e-06	1.80307e-08	1.04835e-07	6.67319e-07	3.08645e-06	6.50234e-09	3.6157e-08	1.98991e-07	4.64454e-07
1259258	Cryobacterium sp. TMT4-23	55	292	1709	3838	5.28221e-07	1.55637e-06	2.74793e-06	2.43453e-06	219.769	679.504	3956.08	16153.4	7.75955e-07	1.45544e-06	3.16877e-06	3.53777e-06	2.59821e-08	8.02903e-08	4.67196e-07	1.9066e-06	6.50234e-09	3.45027e-08	2.01826e-07	4.53005e-07
2039808	Dietzia sp. WMMA184	55	287	1423	2826	5.28221e-07	1.52972e-06	2.28806e-06	1.7926e-06	201.992	831.215	4146.97	15797.2	7.13187e-07	1.78039e-06	3.32167e-06	3.45976e-06	2.38804e-08	9.82164e-08	4.8974e-07	1.86457e-06	6.50234e-09	3.39119e-08	1.6805e-07	3.33557e-07
1839782	Streptomyces sp. PalvLS-984	55	277	1120	1796	5.28221e-07	1.47642e-06	1.80086e-06	1.13924e-06	492.972	1377.91	5699.68	20023.1	1.74057e-06	2.95135e-06	4.56537e-06	4.38528e-06	5.82813e-08	1.62813e-07	6.73108e-07	2.36335e-06	6.50234e-09	3.27303e-08	1.32267e-07	2.11984e-07
2016499	Propionibacteriaceae bacterium NML 020265	55	276	1161	2229	5.28221e-07	1.47109e-06	1.86679e-06	1.4139e-06	127.827	752.65	4054.74	16196.9	4.51328e-07	1.61211e-06	3.2478e-06	3.54731e-06	1.51123e-08	8.89332e-08	4.78848e-07	1.91175e-06	6.50234e-09	3.26122e-08	1.37109e-07	2.63092e-07
1696072	Microbacterium sp. CGR1	55	275	1183	2331	5.28221e-07	1.46576e-06	1.90216e-06	1.47861e-06	174.595	744.503	3535.21	13843.7	6.16456e-07	1.59466e-06	2.83166e-06	3.03193e-06	2.06414e-08	8.79705e-08	4.17494e-07	1.634e-06	6.50234e-09	3.2494e-08	1.39707e-07	2.75131e-07
2094561	Perlucidibaca sp. HR-E	55	273	1334	2715	5.28221e-07	1.4551e-06	2.14496e-06	1.72219e-06	84.444	420.28	2406.21	8689.64	2.98152e-07	9.00203e-07	1.92734e-06	1.90313e-06	9.98334e-09	4.96603e-08	2.84163e-07	1.02565e-06	6.50234e-09	3.22577e-08	1.5754e-07	3.20455e-07
1172186	Mycobacterium sp. 360MFTsu5.1	55	269	1454	3419	5.28221e-07	1.43378e-06	2.33791e-06	2.16875e-06	184.281	793.901	4725.75	21419.7	6.50653e-07	1.70047e-06	3.78526e-06	4.69115e-06	2.17865e-08	9.38074e-08	5.58091e-07	2.52819e-06	6.50234e-09	3.1785e-08	1.71711e-07	4.03549e-07
322509	Dietzia kunjamensis	55	267	1235	2348	5.28221e-07	1.42312e-06	1.98577e-06	1.48939e-06	168.164	719.444	3692.44	13520.1	5.93748e-07	1.54099e-06	2.95759e-06	2.96106e-06	1.98811e-08	8.50095e-08	4.36061e-07	1.5958e-06	6.50234e-09	3.15487e-08	1.45848e-07	2.77138e-07
1266914	Thioalkalivibrio sp. AKL19	55	266	1410	3398	5.28221e-07	1.41779e-06	2.26716e-06	2.15543e-06	82.9465	458.319	2799.96	12009.9	2.92865e-07	9.81678e-07	2.24273e-06	2.6303e-06	9.8063e-09	5.41549e-08	3.30664e-07	1.41754e-06	6.50234e-09	3.14306e-08	1.66515e-07	4.01071e-07
876478	Tepidiphilus thermophilus	55	261	1262	2861	5.28221e-07	1.39114e-06	2.02919e-06	1.8148e-06	102.348	486.996	2681.59	10710.2	3.61368e-07	1.0431e-06	2.14792e-06	2.34566e-06	1.21e-08	5.75435e-08	3.16685e-07	1.26414e-06	6.50234e-09	3.08398e-08	1.49037e-07	3.37688e-07
2015355	Burkholderia sp. AU33423	55	251	1335	3253	5.28221e-07	1.33784e-06	2.14657e-06	2.06345e-06	223.479	885.439	4544.32	20315.3	7.89053e-07	1.89653e-06	3.63994e-06	4.44928e-06	2.64207e-08	1.04623e-07	5.36665e-07	2.39784e-06	6.50234e-09	2.96582e-08	1.57658e-07	3.83956e-07
1895	Streptomyces avidinii	55	241	996	1777	5.28221e-07	1.28454e-06	1.60148e-06	1.12719e-06	232.836	1170.7	5805.74	22278	8.22091e-07	2.50754e-06	4.65033e-06	4.87913e-06	2.75269e-08	1.3833e-07	6.85633e-07	2.6295e-06	6.50234e-09	2.84766e-08	1.17623e-07	2.09742e-07
2583240	Micromonospora sp. XM-20-01	55	220	810	1294	5.28221e-07	1.17261e-06	1.30241e-06	8.20813e-07	367.887	1286.89	5124.51	18000.6	1.29892e-06	2.7564e-06	4.10466e-06	3.94233e-06	4.34932e-08	1.52059e-07	6.05182e-07	2.12463e-06	6.50234e-09	2.59952e-08	9.56575e-08	1.52733e-07
1566272	Variovorax sp. NFACC29	55	206	1170	2394	5.28221e-07	1.09799e-06	1.88126e-06	1.51857e-06	516.387	1345.87	6257.46	25937.4	1.82324e-06	2.88274e-06	5.01214e-06	5.68059e-06	6.10495e-08	1.59028e-07	7.38979e-07	3.06143e-06	6.50234e-09	2.4341e-08	1.38172e-07	2.82567e-07
1855863	Halorubrum sp. SD612	55	182	565	940	5.28221e-07	9.70069e-07	9.08472e-07	5.96263e-07	165.348	642.713	2661.2	9599.66	5.83806e-07	1.37663e-06	2.13159e-06	2.10243e-06	1.95482e-08	7.5943e-08	3.14276e-07	1.13306e-06	6.50234e-09	2.15051e-08	6.67241e-08	1.1095e-07
2485198	Rathayibacter sp. PhB185	55	174	748	1214	5.28221e-07	9.27429e-07	1.20272e-06	7.70067e-07	317.922	1023.47	4106.11	13504.5	1.12251e-06	2.19218e-06	3.28894e-06	2.95765e-06	3.75861e-08	1.20933e-07	4.84914e-07	1.59396e-06	6.50234e-09	2.05598e-08	8.83356e-08	1.4329e-07
1340436	Microbacterium sp. UNC423CL45Tsu	55	159	603	1036	5.28221e-07	8.47478e-07	9.69573e-07	6.57158e-07	169.691	700.428	2923.79	10400.7	5.99141e-07	1.50025e-06	2.34192e-06	2.27787e-06	2.00616e-08	8.27626e-08	3.45288e-07	1.22761e-06	6.50234e-09	1.87874e-08	7.12117e-08	1.22281e-07
202954	Acinetobacter tandoii	54	954	9909	40302	5.18617e-07	5.08487e-06	1.59328e-05	2.55645e-05	233.502	1344.08	14252.9	99863.6	8.24442e-07	2.87891e-06	1.14164e-05	2.18713e-05	2.76056e-08	1.58817e-07	1.68321e-06	1.1787e-05	6.38412e-09	1.12725e-07	1.17021e-06	4.7569e-06
1454	Bacillus azotoformans	54	878	8323	29230	5.18617e-07	4.67978e-06	1.33827e-05	1.85412e-05	68.4704	1019.67	11027.6	67491.2	2.41753e-07	2.18405e-06	8.83296e-06	1.47813e-05	8.09487e-09	1.20485e-07	1.30231e-06	7.96608e-06	6.38412e-09	1.03745e-07	9.82911e-07	3.45006e-06
1581	Lactobacillus buchneri	54	830	9238	39562	5.18617e-07	4.42394e-06	1.48539e-05	2.50951e-05	337.367	1285.1	13363.8	96602.9	1.19117e-06	2.75257e-06	1.07042e-05	2.11571e-05	3.98851e-08	1.51847e-07	1.57821e-06	1.14022e-05	6.38412e-09	9.80728e-08	1.09097e-06	4.66956e-06
1756149	Elizabethkingia bruuniana	54	812	6957	21623	5.18617e-07	4.328e-06	1.11863e-05	1.3716e-05	174.117	2449.76	18188.7	111968	6.14769e-07	5.24717e-06	1.45689e-05	2.45222e-05	2.05849e-08	2.89464e-07	2.14801e-06	1.32157e-05	6.38412e-09	9.59459e-08	8.21592e-07	2.55219e-06
2546356	Gloeothece citriformis	54	811	7777	25602	5.18617e-07	4.32267e-06	1.25048e-05	1.62399e-05	68.9578	919.692	10110.3	60445.9	2.43474e-07	1.9699e-06	8.09821e-06	1.32383e-05	8.1525e-09	1.08671e-07	1.19398e-06	7.13451e-06	6.38412e-09	9.58278e-08	9.1843e-07	3.02184e-06
1173027	Microcoleus sp. PCC 7113	54	783	7824	29723	5.18617e-07	4.17343e-06	1.25803e-05	1.8854e-05	60.737	852.268	9772.02	63900.6	2.14448e-07	1.82548e-06	7.82726e-06	1.3995e-05	7.18059e-09	1.00704e-07	1.15403e-06	7.54228e-06	6.38412e-09	9.25193e-08	9.23981e-07	3.50825e-06
2014872	Dictyobacter kobayashii	54	772	7808	32277	5.18617e-07	4.1148e-06	1.25546e-05	2.0474e-05	395.101	1192.88	10961.4	67590.6	1.39501e-06	2.55504e-06	8.77994e-06	1.48031e-05	4.67106e-08	1.4095e-07	1.29449e-06	7.97782e-06	6.38412e-09	9.12195e-08	9.22091e-07	3.8097e-06
1891926	Fuerstia marisgermanicae	54	735	7474	29289	5.18617e-07	3.91759e-06	1.20176e-05	1.85787e-05	324.307	1068.58	9632.79	62055.7	1.14505e-06	2.2888e-06	7.71574e-06	1.35909e-05	3.8341e-08	1.26263e-07	1.13759e-06	7.32452e-06	6.38412e-09	8.68476e-08	8.82647e-07	3.45702e-06
313612	Lyngbya sp. PCC 8106	54	722	7011	25461	5.18617e-07	3.8483e-06	1.12731e-05	1.61505e-05	88.8665	867.508	9442.75	60575.1	3.13767e-07	1.85812e-06	7.56353e-06	1.32666e-05	1.05062e-08	1.02505e-07	1.11515e-06	7.14977e-06	6.38412e-09	8.53115e-08	8.27969e-07	3.0052e-06
1355	Enterococcus columbae	54	711	7135	24036	5.18617e-07	3.78967e-06	1.14725e-05	1.52466e-05	60.8194	794.717	9329.37	56421.2	2.14739e-07	1.70221e-06	7.47271e-06	1.23569e-05	7.19033e-09	9.39038e-08	1.10176e-06	6.65948e-06	6.38412e-09	8.40118e-08	8.42613e-07	2.837e-06
270498	Catabacter hongkongensis	54	711	6507	24340	5.18617e-07	3.78967e-06	1.04627e-05	1.54394e-05	61.378	804.887	8533.36	53711.9	2.16712e-07	1.724e-06	6.83511e-06	1.17635e-05	7.25638e-09	9.51055e-08	1.00775e-06	6.3397e-06	6.38412e-09	8.40118e-08	7.68449e-07	2.87289e-06
824	Campylobacter gracilis	54	707	6272	20530	5.18617e-07	3.76834e-06	1.00848e-05	1.30226e-05	65.246	793.694	8226.99	48250.1	2.30369e-07	1.70002e-06	6.58971e-06	1.05673e-05	7.71367e-09	9.37829e-08	9.71572e-07	5.69503e-06	6.38412e-09	8.35391e-08	7.40696e-07	2.42319e-06
739	Aggregatibacter segnis	54	704	7034	29694	5.18617e-07	3.75235e-06	1.13101e-05	1.88356e-05	66.8346	845.669	9896.02	70948	2.35978e-07	1.81135e-06	7.92659e-06	1.55384e-05	7.90148e-09	9.99243e-08	1.16868e-06	8.37409e-06	6.38412e-09	8.31847e-08	8.30685e-07	3.50483e-06
1881041	Chitinophaga sp. YR627	54	687	7550	31427	5.18617e-07	3.66174e-06	1.21398e-05	1.99349e-05	64.5747	803.395	10029.2	69284	2.27998e-07	1.7208e-06	8.03326e-06	1.5174e-05	7.6343e-09	9.49292e-08	1.18441e-06	8.17769e-06	6.38412e-09	8.11759e-08	8.91623e-07	3.70937e-06
2005463	Calothrix sp. NIES-4105	54	685	6749	23846	5.18617e-07	3.65108e-06	1.08518e-05	1.51261e-05	686.09	1768.14	13986.6	90330.2	2.42243e-06	3.7872e-06	1.12031e-05	1.97833e-05	8.11126e-08	2.08923e-07	1.65176e-06	1.06618e-05	6.38412e-09	8.09396e-08	7.97028e-07	2.81458e-06
634771	Chitinophaga eiseniae	54	684	7116	28401	5.18617e-07	3.64575e-06	1.14419e-05	1.80154e-05	140.639	890.782	9480.05	61634.9	4.96563e-07	1.90798e-06	7.5934e-06	1.34988e-05	1.66269e-08	1.05255e-07	1.11955e-06	7.27486e-06	6.38412e-09	8.08215e-08	8.40369e-07	3.35221e-06
143223	Salegentibacter salegens	54	679	6345	20817	5.18617e-07	3.6191e-06	1.02022e-05	1.32047e-05	89.8471	829.389	9193.24	54690.1	3.1723e-07	1.77648e-06	7.36367e-06	1.19778e-05	1.06221e-08	9.80006e-08	1.08568e-06	6.45515e-06	6.38412e-09	8.02307e-08	7.49317e-07	2.45706e-06
1085624	Persicobacter sp. JZB09	54	676	7133	28283	5.18617e-07	3.60311e-06	1.14693e-05	1.79405e-05	64.1516	784.393	9263.05	62703	2.26504e-07	1.6801e-06	7.41959e-06	1.37327e-05	7.58428e-09	9.26839e-08	1.09393e-06	7.40092e-06	6.38412e-09	7.98762e-08	8.42377e-07	3.33828e-06
626937	Christensenella minuta	54	672	6557	23793	5.18617e-07	3.58179e-06	1.05431e-05	1.50924e-05	61.8737	786.705	8817.75	54558.8	2.18462e-07	1.68505e-06	7.06291e-06	1.1949e-05	7.31498e-09	9.29571e-08	1.04134e-06	6.43966e-06	6.38412e-09	7.94035e-08	7.74354e-07	2.80832e-06
185294	Prevotella paludivivens	54	670	6339	22216	5.18617e-07	3.57113e-06	1.01926e-05	1.40921e-05	64.5176	781.644	8501.9	51527.2	2.27797e-07	1.67421e-06	6.80992e-06	1.12851e-05	7.62756e-09	9.2359e-08	1.00404e-06	6.08183e-06	6.38412e-09	7.91672e-08	7.48609e-07	2.62219e-06
905	Acidaminococcus fermentans	54	664	5266	17829	5.18617e-07	3.53915e-06	8.46728e-06	1.13093e-05	64.4977	780.746	7432.02	42694.8	2.27727e-07	1.67229e-06	5.95295e-06	9.35065e-06	7.62521e-09	9.22529e-08	8.77689e-07	5.03933e-06	6.38412e-09	7.84583e-08	6.21892e-07	2.10438e-06
100134	Anaerocolumna xylanovorans	54	661	5914	20697	5.18617e-07	3.52316e-06	9.50921e-06	1.31286e-05	60.9057	759.286	7894.77	47267.1	2.15044e-07	1.62632e-06	6.32361e-06	1.0352e-05	7.20054e-09	8.97173e-08	9.32339e-07	5.57901e-06	6.38412e-09	7.81038e-08	6.98418e-07	2.4429e-06
947013	Chryseolinea serpens	54	652	6552	26057	5.18617e-07	3.47519e-06	1.05351e-05	1.65285e-05	67.8318	752.507	8692.69	57046.5	2.39499e-07	1.6118e-06	6.96274e-06	1.24938e-05	8.01938e-09	8.89162e-08	1.02657e-06	6.73328e-06	6.38412e-09	7.70403e-08	7.73763e-07	3.07555e-06
1473	Virgibacillus pantothenticus	54	650	6478	22257	5.18617e-07	3.46453e-06	1.04161e-05	1.41181e-05	73.389	902.013	10513.2	65506.2	2.5912e-07	1.93203e-06	8.42093e-06	1.43466e-05	8.67636e-09	1.06582e-07	1.24156e-06	7.73179e-06	6.38412e-09	7.6804e-08	7.65024e-07	2.62703e-06
1474	Sporosarcina pasteurii	54	649	6198	23002	5.18617e-07	3.4592e-06	9.96586e-06	1.45907e-05	64.8295	741.891	8163.37	52126.7	2.28898e-07	1.58907e-06	6.53876e-06	1.14163e-05	7.66442e-09	8.76619e-08	9.6406e-07	6.15259e-06	6.38412e-09	7.66859e-08	7.31957e-07	2.71496e-06
2226	Methanococcoides methylutens	54	643	5986	21810	5.18617e-07	3.42722e-06	9.62498e-06	1.38346e-05	129.795	850.381	8486.73	50956.3	4.58276e-07	1.82144e-06	6.79776e-06	1.116e-05	1.53449e-08	1.00481e-07	1.00225e-06	6.01444e-06	6.38412e-09	7.59769e-08	7.06921e-07	2.57427e-06
2527971	Planctomycetes bacterium Pan161	54	641	6657	27768	5.18617e-07	3.41656e-06	1.07039e-05	1.76139e-05	120.791	780.389	8544.72	59497.7	4.26485e-07	1.67152e-06	6.84421e-06	1.30307e-05	1.42804e-08	9.22108e-08	1.00909e-06	7.02259e-06	6.38412e-09	7.57406e-08	7.86163e-07	3.2775e-06
477666	Bacteroides graminisolvens	54	639	6085	23708	5.18617e-07	3.4059e-06	9.78416e-06	1.50385e-05	58.2088	702.768	7834.41	51794.2	2.05522e-07	1.50527e-06	6.27526e-06	1.13435e-05	6.8817e-09	8.30391e-08	9.2521e-07	6.11334e-06	6.38412e-09	7.55043e-08	7.18612e-07	2.79829e-06
28454	Sphingobacterium multivorum	54	637	6744	26334	5.18617e-07	3.39524e-06	1.08438e-05	1.67042e-05	102.132	933.213	10993.1	75735.7	3.60605e-07	1.99886e-06	8.80537e-06	1.6587e-05	1.20745e-08	1.10269e-07	1.29824e-06	8.93919e-06	6.38412e-09	7.52679e-08	7.96438e-07	3.10824e-06
240302	Halobacillus dabanensis	54	633	6139	22316	5.18617e-07	3.37392e-06	9.87099e-06	1.41555e-05	64.152	819.805	9277.05	59644.1	2.26506e-07	1.75595e-06	7.4308e-06	1.30627e-05	7.58433e-09	9.68682e-08	1.09558e-06	7.03988e-06	6.38412e-09	7.47953e-08	7.2499e-07	2.63399e-06
1888915	Polaribacter haliotis	54	633	4797	12587	5.18617e-07	3.37392e-06	7.71317e-06	7.98422e-06	348.649	1022.1	7477.46	36481.3	1.231e-06	2.18926e-06	5.98935e-06	7.98982e-06	4.12189e-08	1.20772e-07	8.83056e-07	4.30594e-06	6.38412e-09	7.47953e-08	5.66505e-07	1.48566e-06
762486	Lutibacter oricola	54	632	5433	14856	5.18617e-07	3.36859e-06	8.7358e-06	9.42349e-06	68.5984	728.921	7445.18	39980	2.42205e-07	1.56128e-06	5.9635e-06	8.75606e-06	8.11e-09	8.61293e-08	8.79244e-07	4.71889e-06	6.38412e-09	7.46771e-08	6.41614e-07	1.75348e-06
1123352	Tepidimicrobium xylanilyticum	54	630	4624	11625	5.18617e-07	3.35793e-06	7.435e-06	7.374e-06	59.5452	746.602	6604.01	31848.8	2.1024e-07	1.59916e-06	5.28973e-06	6.97524e-06	7.0397e-09	8.82185e-08	7.79905e-07	3.75915e-06	6.38412e-09	7.44408e-08	5.46075e-07	1.37212e-06
708126	Jeotgalibaca dankookensis	54	625	5683	18348	5.18617e-07	3.33128e-06	9.13778e-06	1.16385e-05	58.5389	718.716	7566.4	43166.1	2.06688e-07	1.53943e-06	6.06059e-06	9.45386e-06	6.92073e-09	8.49234e-08	8.93559e-07	5.09496e-06	6.38412e-09	7.385e-08	6.71138e-07	2.16564e-06
2234	Archaeoglobus fulgidus	54	620	4992	15413	5.18617e-07	3.30463e-06	8.02671e-06	9.77681e-06	63.6221	715.597	6826.03	36913.7	2.24635e-07	1.53275e-06	5.46756e-06	8.08451e-06	7.52168e-09	8.45549e-08	8.06125e-07	4.35697e-06	6.38412e-09	7.32592e-08	5.89534e-07	1.81922e-06
395599	Pseudomonas moorei	54	619	5261	17414	5.18617e-07	3.2993e-06	8.45924e-06	1.10461e-05	113.517	967.003	8703.87	51086.8	4.00804e-07	2.07124e-06	6.97169e-06	1.11886e-05	1.34205e-08	1.14261e-07	1.02789e-06	6.02985e-06	6.38412e-09	7.31411e-08	6.21302e-07	2.0554e-06
56807	Glaciecola pallidula	54	615	6561	24825	5.18617e-07	3.27798e-06	1.05495e-05	1.57471e-05	1383.32	1958.52	9744.89	57615.3	4.88418e-06	4.19498e-06	7.80553e-06	1.26184e-05	1.63542e-07	2.31419e-07	1.15083e-06	6.80041e-06	6.38412e-09	7.26684e-08	7.74826e-07	2.93013e-06
928856	Epibacterium multivorans	54	613	5275	18236	5.18617e-07	3.26732e-06	8.48175e-06	1.15675e-05	72.5917	740.887	7355.62	42744.4	2.56304e-07	1.58692e-06	5.89175e-06	9.3615e-06	8.58211e-09	8.75433e-08	8.68667e-07	5.04518e-06	6.38412e-09	7.24321e-08	6.22955e-07	2.15242e-06
1945892	Cytophagales bacterium TFI 002	54	607	6152	21183	5.18617e-07	3.23534e-06	9.89189e-06	1.34369e-05	90.2709	734.758	8158.56	47991.6	3.18726e-07	1.57379e-06	6.5349e-06	1.05107e-05	1.06722e-08	8.68191e-08	9.63491e-07	5.66452e-06	6.38412e-09	7.17231e-08	7.26525e-07	2.50026e-06
2108529	Aquimarina sp. AU474	54	603	5627	17214	5.18617e-07	3.21402e-06	9.04774e-06	1.09192e-05	63.878	705.579	7677.67	43506.3	2.25539e-07	1.51129e-06	6.14972e-06	9.52837e-06	7.55194e-09	8.33712e-08	9.067e-07	5.13511e-06	6.38412e-09	7.12505e-08	6.64525e-07	2.03179e-06
1566279	Paenibacillus sp. NFR01	54	603	4622	15079	5.18617e-07	3.21402e-06	7.43178e-06	9.56495e-06	68.9783	736.829	6606.25	36071.4	2.43546e-07	1.57822e-06	5.29152e-06	7.90004e-06	8.15492e-09	8.70638e-08	7.8017e-07	4.25755e-06	6.38412e-09	7.12505e-08	5.45838e-07	1.7798e-06
1927959	Dyella sp. 4M-K27	54	601	4162	13239	5.18617e-07	3.20336e-06	6.69214e-06	8.3978e-06	65.9513	719.196	5995.83	32259.6	2.32859e-07	1.54045e-06	4.80258e-06	7.06522e-06	7.79705e-09	8.49802e-08	7.08082e-07	3.80765e-06	6.38412e-09	7.10142e-08	4.91514e-07	1.56262e-06
2081970	Paenibacillus montanisoli	54	597	5457	18735	5.18617e-07	3.18204e-06	8.77439e-06	1.1884e-05	65.6847	718.035	7347.33	43141.7	2.31918e-07	1.53797e-06	5.88511e-06	9.44853e-06	7.76554e-09	8.4843e-08	8.67688e-07	5.09208e-06	6.38412e-09	7.05415e-08	6.44448e-07	2.21132e-06
1465766	Paenibacillus senegalensis	54	589	5673	20014	5.18617e-07	3.1394e-06	9.1217e-06	1.26953e-05	351.474	954.285	7663.34	45204.6	1.24097e-06	2.044e-06	6.13824e-06	9.90032e-06	4.15528e-08	1.12758e-07	9.05008e-07	5.33556e-06	6.38412e-09	6.95963e-08	6.69957e-07	2.36228e-06
1173023	Fischerella sp. PCC 9431	54	589	5514	18960	5.18617e-07	3.1394e-06	8.86604e-06	1.20268e-05	105.85	831.385	8521.92	53995.8	3.73732e-07	1.78075e-06	6.82595e-06	1.18257e-05	1.25141e-08	9.82364e-08	1.0064e-06	6.37321e-06	6.38412e-09	6.95963e-08	6.5118e-07	2.23788e-06
29359	Asaccharospora irregularis	54	589	4101	9503	5.18617e-07	3.1394e-06	6.59406e-06	6.02797e-06	82.3176	746.199	6312.96	27680.4	2.90644e-07	1.59829e-06	5.0566e-06	6.06231e-06	9.73195e-09	8.81709e-08	7.45534e-07	3.26715e-06	6.38412e-09	6.95963e-08	4.84311e-07	1.12165e-06
29563	Halanaerobium salsuginis	54	587	4387	11052	5.18617e-07	3.12874e-06	7.05392e-06	7.01053e-06	62.8849	682.343	6258.04	30662.7	2.22032e-07	1.46152e-06	5.01261e-06	6.71547e-06	7.43453e-09	8.06257e-08	7.39048e-07	3.61916e-06	6.38412e-09	6.93599e-08	5.18086e-07	1.30448e-06
1147123	Caloramator quimbayensis	54	578	4292	11745	5.18617e-07	3.08077e-06	6.90117e-06	7.45012e-06	65.2105	684.492	6127.77	30850.4	2.30243e-07	1.46612e-06	4.90826e-06	6.75658e-06	7.70947e-09	8.08796e-08	7.23663e-07	3.64131e-06	6.38412e-09	6.82965e-08	5.06867e-07	1.38628e-06
1109740	Lutibacter agarilyticus	54	577	5234	14779	5.18617e-07	3.07544e-06	8.41583e-06	9.37465e-06	61.8973	670.643	7457.74	39501.7	2.18545e-07	1.43646e-06	5.97355e-06	8.65133e-06	7.31777e-09	7.92431e-08	8.80727e-07	4.66245e-06	6.38412e-09	6.81783e-08	6.18113e-07	1.74439e-06
2135740	Bacillus sp. OK085	54	571	5530	19393	5.18617e-07	3.04346e-06	8.89177e-06	1.23014e-05	65.4931	676.221	7572.26	46872.1	2.31241e-07	1.44841e-06	6.06529e-06	1.02655e-05	7.74288e-09	7.99023e-08	8.94252e-07	5.53239e-06	6.38412e-09	6.74694e-08	6.53069e-07	2.28898e-06
83986	Methanoculleus bourgensis	54	571	3593	9653	5.18617e-07	3.04346e-06	5.77724e-06	6.12311e-06	110.545	840.974	6321.68	30455.6	3.90307e-07	1.80129e-06	5.06358e-06	6.67013e-06	1.30691e-08	9.93695e-08	7.46563e-07	3.59472e-06	6.38412e-09	6.74694e-08	4.24318e-07	1.13936e-06
393087	Gracilibacillus lacisalsi	54	567	5044	16151	5.18617e-07	3.02214e-06	8.11032e-06	1.02449e-05	70.0447	894.308	7076.62	39750.7	2.47312e-07	1.91553e-06	5.66828e-06	8.70586e-06	8.28099e-09	1.05671e-07	8.35718e-07	4.69184e-06	6.38412e-09	6.69967e-08	5.95675e-07	1.90633e-06
639030	Acidobacteria bacterium KBS 146	54	567	4753	15369	5.18617e-07	3.02214e-06	7.64242e-06	9.7489e-06	57.6285	646.171	6294.38	35908.3	2.03473e-07	1.38404e-06	5.04172e-06	7.86434e-06	6.81309e-09	7.63516e-08	7.43339e-07	4.23831e-06	6.38412e-09	6.69967e-08	5.61309e-07	1.81403e-06
2493665	Ammoniphilus sp. CFH 90114	54	563	5383	19703	5.18617e-07	3.00082e-06	8.65541e-06	1.24981e-05	71.4047	670.534	6935.12	44181.4	2.52114e-07	1.43622e-06	5.55494e-06	9.67624e-06	8.44178e-09	7.92303e-08	8.19008e-07	5.2148e-06	6.38412e-09	6.65241e-08	6.35709e-07	2.32557e-06
1566022	Flavobacterium sp. JRM	54	559	4419	13214	5.18617e-07	2.9795e-06	7.10538e-06	8.38194e-06	263.781	1341.47	8697.63	43797.9	9.3135e-07	2.87331e-06	6.96669e-06	9.59224e-06	3.11854e-08	1.58508e-07	1.02715e-06	5.16953e-06	6.38412e-09	6.60515e-08	5.21865e-07	1.55967e-06
425514	Pedobacter hartonius	54	555	5044	18989	5.18617e-07	2.95818e-06	8.11032e-06	1.20451e-05	55.608	623.012	6462.06	41553.2	1.96339e-07	1.33444e-06	5.17603e-06	9.10063e-06	6.57422e-09	7.36152e-08	7.63142e-07	4.90459e-06	6.38412e-09	6.55788e-08	5.95675e-07	2.2413e-06
373668	Chryseobacterium ureilyticum	54	537	4520	13416	5.18617e-07	2.86224e-06	7.26777e-06	8.51007e-06	884.677	1447.89	7848.09	41142.4	3.12359e-06	3.10125e-06	6.28622e-06	9.01065e-06	1.0459e-07	1.71082e-07	9.26825e-07	4.85609e-06	6.38412e-09	6.34519e-08	5.33793e-07	1.58351e-06
2592622	Stappia sp. BW2	54	534	4876	15490	5.18617e-07	2.84625e-06	7.84019e-06	9.82566e-06	66.9773	676.618	6969.91	39299.5	2.36481e-07	1.44926e-06	5.58281e-06	8.60704e-06	7.91835e-09	7.99492e-08	8.23117e-07	4.63858e-06	6.38412e-09	6.30975e-08	5.75835e-07	1.82831e-06
944547	Arcobacter sp. L	54	531	3557	7120	5.18617e-07	2.83026e-06	5.71935e-06	4.51638e-06	74.3214	756.188	6408.78	28710.3	2.62412e-07	1.61969e-06	5.13335e-06	6.28787e-06	8.7866e-09	8.93512e-08	7.56849e-07	3.38871e-06	6.38412e-09	6.2743e-08	4.20066e-07	8.40384e-07
1268550	Pedobacter jejuensis	54	529	4988	17669	5.18617e-07	2.8196e-06	8.02028e-06	1.12078e-05	68.9031	633.144	6538.15	40799.7	2.43281e-07	1.35614e-06	5.23697e-06	8.93559e-06	8.14602e-09	7.48124e-08	7.72128e-07	4.81564e-06	6.38412e-09	6.25067e-08	5.89061e-07	2.0855e-06
2014530	Nostoc sp. 'Peltigera membranacea cyanobiont' 213	54	521	5440	19146	5.18617e-07	2.77696e-06	8.74706e-06	1.21447e-05	113.755	793.18	8910.95	58664.1	4.01644e-07	1.69892e-06	7.13756e-06	1.28481e-05	1.34487e-08	9.37222e-08	1.05235e-06	6.92421e-06	6.38412e-09	6.15614e-08	6.42441e-07	2.25983e-06
2589971	Mesorhizobium sp. B2-1-3A	54	521	3341	8870	5.18617e-07	2.77696e-06	5.37204e-06	5.62644e-06	91.57	804.66	5950.3	28965.8	3.23312e-07	1.72351e-06	4.76611e-06	6.34383e-06	1.08258e-08	9.50787e-08	7.02705e-07	3.41887e-06	6.38412e-09	6.15614e-08	3.94558e-07	1.04694e-06
2488730	Gemmobacter sp. YIM 102744-1	54	520	3490	9623	5.18617e-07	2.77163e-06	5.61162e-06	6.10409e-06	76.1522	689.07	5260.89	25851.9	2.68876e-07	1.47593e-06	4.2139e-06	5.66187e-06	9.00305e-09	8.14206e-08	6.21288e-07	3.05134e-06	6.38412e-09	6.14432e-08	4.12154e-07	1.13582e-06
173480	Gemmatimonas aurantiaca	54	517	3816	11107	5.18617e-07	2.75564e-06	6.1358e-06	7.04542e-06	63.5469	635.696	5334.55	26846.5	2.24369e-07	1.3616e-06	4.2729e-06	5.8797e-06	7.51279e-09	7.51138e-08	6.29987e-07	3.16873e-06	6.38412e-09	6.10887e-08	4.50653e-07	1.31098e-06
1157490	Tumebacillus flagellatus	54	514	4348	13448	5.18617e-07	2.73965e-06	6.99121e-06	8.53037e-06	68.3592	609.788	5975.26	32107.2	2.4136e-07	1.30611e-06	4.78611e-06	7.03184e-06	8.08172e-09	7.20526e-08	7.05652e-07	3.78966e-06	6.38412e-09	6.07343e-08	5.1348e-07	1.58729e-06
1302151	Caloranaerobacter sp. TR13	54	513	3302	7652	5.18617e-07	2.73432e-06	5.30933e-06	4.85384e-06	67.081	632.765	5184.73	23564.9	2.36848e-07	1.35533e-06	4.1529e-06	5.16098e-06	7.93061e-09	7.47676e-08	6.12295e-07	2.7814e-06	6.38412e-09	6.06161e-08	3.89952e-07	9.03177e-07
1928617	Bacillus sp. MRMR6	54	512	5301	19159	5.18617e-07	2.72899e-06	8.52356e-06	1.2153e-05	85.1785	607.699	6988.27	43987.6	3.00746e-07	1.30164e-06	5.59751e-06	9.63379e-06	1.00702e-08	7.18057e-08	8.25285e-07	5.19192e-06	6.38412e-09	6.04979e-08	6.26025e-07	2.26136e-06
1882761	Bacillus sp. OK048	54	512	4871	17496	5.18617e-07	2.72899e-06	7.83215e-06	1.10981e-05	83.8243	835.236	6938.42	42566.1	2.95964e-07	1.789e-06	5.55759e-06	9.32247e-06	9.91008e-09	9.86915e-08	8.19398e-07	5.02414e-06	6.38412e-09	6.04979e-08	5.75244e-07	2.06508e-06
1816681	Paenibacillus tuaregi	54	509	5239	19320	5.18617e-07	2.713e-06	8.42387e-06	1.22551e-05	78.5591	587.325	6761.54	42900.8	2.77374e-07	1.258e-06	5.41591e-06	9.39576e-06	9.2876e-09	6.93984e-08	7.98509e-07	5.06364e-06	6.38412e-09	6.01435e-08	6.18704e-07	2.28037e-06
392423	Hydrogenivirga sp. 128-5-R1-1	54	504	3934	10670	5.18617e-07	2.68634e-06	6.32554e-06	6.76822e-06	63.0381	594.022	5618.83	27903.6	2.22573e-07	1.27234e-06	4.50061e-06	6.1112e-06	7.45264e-09	7.01897e-08	6.63559e-07	3.2935e-06	6.38412e-09	5.95527e-08	4.64589e-07	1.2594e-06
1520823	Lachnospiraceae bacterium NE2001	54	499	4253	13887	5.18617e-07	2.65969e-06	6.83846e-06	8.80884e-06	64.918	846.553	6048.58	33709.4	2.2921e-07	1.81324e-06	4.84484e-06	7.38274e-06	7.67489e-09	1.00029e-07	7.14312e-07	3.97877e-06	6.38412e-09	5.89619e-08	5.02261e-07	1.6391e-06
2502238	Pseudomonas sp. D(2018)	54	499	3321	8448	5.18617e-07	2.65969e-06	5.33989e-06	5.35876e-06	88.3147	784.351	6032.34	28676.2	3.11819e-07	1.68001e-06	4.83183e-06	6.28042e-06	1.04409e-08	9.26789e-08	7.12394e-07	3.3847e-06	6.38412e-09	5.89619e-08	3.92196e-07	9.9713e-07
441209	Rhodobaca barguzinensis	54	498	4484	16401	5.18617e-07	2.65436e-06	7.20989e-06	1.04035e-05	70.1323	645.792	6764.99	42026.8	2.47621e-07	1.38323e-06	5.41867e-06	9.20435e-06	8.29135e-09	7.63068e-08	7.98916e-07	4.96048e-06	6.38412e-09	5.88437e-08	5.29541e-07	1.93583e-06
2107699	filamentous cyanobacterium CCP4	54	486	4315	13706	5.18617e-07	2.5904e-06	6.93815e-06	8.69402e-06	83.3627	731.074	7307	42816.7	2.94334e-07	1.5659e-06	5.85281e-06	9.37733e-06	9.8555e-09	8.63837e-08	8.62925e-07	5.05371e-06	6.38412e-09	5.74258e-08	5.09583e-07	1.61774e-06
292913	Sphingopyxis sp. 113P3	54	485	3221	8123	5.18617e-07	2.58507e-06	5.17909e-06	5.1526e-06	79.9292	711.081	5350.06	24286.3	2.82212e-07	1.52307e-06	4.28533e-06	5.31899e-06	9.44959e-09	8.40213e-08	6.3182e-07	2.86655e-06	6.38412e-09	5.73076e-08	3.80386e-07	9.58769e-07
2172049	Rhizobiaceae bacterium CPCC 101076	54	483	3084	7741	5.18617e-07	2.57441e-06	4.95881e-06	4.91029e-06	76.0399	631.11	4730.59	21129.5	2.68479e-07	1.35178e-06	3.78914e-06	4.6276e-06	8.98977e-09	7.4572e-08	5.58663e-07	2.49395e-06	6.38412e-09	5.70713e-08	3.64207e-07	9.13681e-07
63959	Demetria terragena	54	482	3078	7972	5.18617e-07	2.56908e-06	4.94916e-06	5.05682e-06	63.7923	588.868	4470.92	21215.2	2.25236e-07	1.2613e-06	3.58115e-06	4.64638e-06	7.5418e-09	6.95807e-08	5.27997e-07	2.50406e-06	6.38412e-09	5.69531e-08	3.63499e-07	9.40947e-07
2599923	Oceaniovalibus sp. ACAM 378	54	480	4016	13962	5.18617e-07	2.55842e-06	6.45739e-06	8.85641e-06	96.8597	599.635	5518.03	31902.5	3.41989e-07	1.28437e-06	4.41987e-06	6.98702e-06	1.14512e-08	7.08529e-08	6.51656e-07	3.7655e-06	6.38412e-09	5.67168e-08	4.74272e-07	1.64795e-06
454194	Pyrinomonas methylaliphatogenes	54	476	3550	10806	5.18617e-07	2.5371e-06	5.7081e-06	6.85449e-06	63.2955	557.934	4840.47	25615	2.23482e-07	1.19505e-06	3.87715e-06	5.60998e-06	7.48307e-09	6.59256e-08	5.71639e-07	3.02337e-06	6.38412e-09	5.62442e-08	4.1924e-07	1.27545e-06
172042	Rothia aeria	54	474	4000	13951	5.18617e-07	2.52644e-06	6.43166e-06	8.84943e-06	89.7817	801.97	7811.89	49035.8	3.16998e-07	1.71775e-06	6.25723e-06	1.07394e-05	1.06144e-08	9.47608e-08	9.22551e-07	5.78776e-06	6.38412e-09	5.60079e-08	4.72383e-07	1.64666e-06
1197717	Cloacibacillus porcorum	54	473	3458	10034	5.18617e-07	2.52111e-06	5.56017e-06	6.36479e-06	67.8233	591.023	4944.2	25415.9	2.39468e-07	1.26592e-06	3.96024e-06	5.56637e-06	8.01837e-09	6.98353e-08	5.83889e-07	2.99988e-06	6.38412e-09	5.58897e-08	4.08375e-07	1.18433e-06
1537215	Rhodobacteraceae bacterium Lw-13e	54	471	3124	8236	5.18617e-07	2.51045e-06	5.02313e-06	5.22428e-06	68.3447	617.884	4652.45	22064.8	2.41309e-07	1.32345e-06	3.72655e-06	4.83245e-06	8.08001e-09	7.30091e-08	5.49434e-07	2.60435e-06	6.38412e-09	5.56534e-08	3.68931e-07	9.72107e-07
1553448	Gemmobacter intermedius	54	466	3455	9229	5.18617e-07	2.4838e-06	5.55535e-06	5.85416e-06	107.787	618.195	5050.63	24565.3	3.80571e-07	1.32412e-06	4.04549e-06	5.38008e-06	1.27431e-08	7.30459e-08	5.96458e-07	2.89948e-06	6.38412e-09	5.50626e-08	4.08021e-07	1.08931e-06
1561964	Methanosphaera sp. WGK6	54	461	2991	6667	5.18617e-07	2.45715e-06	4.80927e-06	4.22903e-06	1398.43	1864.68	5819.96	20805.3	4.93752e-06	3.99398e-06	4.66171e-06	4.55659e-06	1.65328e-07	2.2033e-07	6.87312e-07	2.45568e-06	6.38412e-09	5.44718e-08	3.53224e-07	7.86916e-07
2305909	Mucilaginibacter sp. F01003	54	459	4666	19378	5.18617e-07	2.44649e-06	7.50253e-06	1.22919e-05	71.8219	545.998	6048.67	41209.6	2.53586e-07	1.16948e-06	4.84491e-06	9.02538e-06	8.4911e-09	6.45152e-08	7.14322e-07	4.86403e-06	6.38412e-09	5.42355e-08	5.51035e-07	2.28721e-06
1031288	Caloramator sp. ALD01	54	455	3152	7608	5.18617e-07	2.42517e-06	5.06815e-06	4.82593e-06	66.2412	636.267	5381.05	25582.4	2.33882e-07	1.36283e-06	4.31015e-06	5.60284e-06	7.83132e-09	7.51814e-08	6.35479e-07	3.01953e-06	6.38412e-09	5.37628e-08	3.72238e-07	8.97983e-07
2599389	Algibacter sp. H164	54	452	4399	14467	5.18617e-07	2.40918e-06	7.07322e-06	9.17674e-06	96.2935	596.859	6717.83	37304	3.3999e-07	1.27842e-06	5.38089e-06	8.17e-06	1.13842e-08	7.05248e-08	7.93346e-07	4.40304e-06	6.38412e-09	5.34083e-08	5.19503e-07	1.70756e-06
1965591	Cloacibacillus sp. An23	54	452	2864	7866	5.18617e-07	2.40918e-06	4.60507e-06	4.98958e-06	72.6276	581.139	4245.43	20106	2.56431e-07	1.24475e-06	3.40054e-06	4.40344e-06	8.58635e-09	6.86674e-08	5.01368e-07	2.37314e-06	6.38412e-09	5.34083e-08	3.38226e-07	9.28435e-07
114090	Pediococcus inopinatus	54	449	4316	16232	5.18617e-07	2.39319e-06	6.93976e-06	1.02963e-05	324.36	785.378	6016.87	38703.9	1.14524e-06	1.68221e-06	4.81944e-06	8.47659e-06	3.83473e-08	9.28002e-08	7.10567e-07	4.56827e-06	6.38412e-09	5.30539e-08	5.09701e-07	1.91589e-06
2080494	Pantoea sp. PSNIH6	54	448	2981	8250	5.18617e-07	2.38786e-06	4.79319e-06	5.23316e-06	82.3897	665.319	5154.91	26321.5	2.90899e-07	1.42506e-06	4.12902e-06	5.76471e-06	9.74047e-09	7.86141e-08	6.08773e-07	3.10677e-06	6.38412e-09	5.29357e-08	3.52043e-07	9.73759e-07
1293439	Devosia epidermidihirudinis	54	448	2940	9017	5.18617e-07	2.38786e-06	4.72727e-06	5.71969e-06	90.0297	595.85	4372.05	22785.4	3.17874e-07	1.27626e-06	3.50195e-06	4.99026e-06	1.06437e-08	7.04056e-08	5.1632e-07	2.68939e-06	6.38412e-09	5.29357e-08	3.47201e-07	1.06429e-06
2562655	Sulfitobacter sp. HSMS-29	54	444	2726	7281	5.18617e-07	2.36654e-06	4.38318e-06	4.6185e-06	68.7576	584.691	4186.92	19729.5	2.42767e-07	1.25236e-06	3.35367e-06	4.32099e-06	8.12883e-09	6.90871e-08	4.94458e-07	2.3287e-06	6.38412e-09	5.24631e-08	3.21929e-07	8.59387e-07
2217661	Natronomonas sp. F20-122	54	434	2389	6045	5.18617e-07	2.31324e-06	3.84131e-06	3.83448e-06	82.5112	591.979	3785.82	16700.1	2.91328e-07	1.26797e-06	3.0324e-06	3.65751e-06	9.75484e-09	6.99483e-08	4.4709e-07	1.97114e-06	6.38412e-09	5.12815e-08	2.82131e-07	7.135e-07
490185	Gemmobacter aquaticus	54	430	2966	8531	5.18617e-07	2.29192e-06	4.76908e-06	5.41141e-06	60.9823	526.202	4398.35	22296.4	2.15314e-07	1.12708e-06	3.52303e-06	4.88317e-06	7.20959e-09	6.2176e-08	5.19427e-07	2.63168e-06	6.38412e-09	5.08088e-08	3.50272e-07	1.00693e-06
96565	Lactobacillus hamsteri	54	428	3725	11126	5.18617e-07	2.28126e-06	5.98948e-06	7.05747e-06	61.3886	491.41	5140.22	28390.9	2.16749e-07	1.05256e-06	4.11725e-06	6.21793e-06	7.25763e-09	5.8065e-08	6.07038e-07	3.35102e-06	6.38412e-09	5.05725e-08	4.39907e-07	1.31322e-06
1917182	Paracandidimonas soli	54	428	2932	8558	5.18617e-07	2.28126e-06	4.71441e-06	5.42853e-06	64.2504	543.911	4293.7	21873.1	2.26853e-07	1.16501e-06	3.4392e-06	4.79045e-06	7.59596e-09	6.42685e-08	5.07067e-07	2.58171e-06	6.38412e-09	5.05725e-08	3.46257e-07	1.01011e-06
2571150	Croceicoccus sp. S2-4-2	54	428	2658	7293	5.18617e-07	2.28126e-06	4.27384e-06	4.62611e-06	62.4639	532.583	4062.19	19503.9	2.20546e-07	1.14075e-06	3.25376e-06	4.27157e-06	7.38476e-09	6.293e-08	4.79727e-07	2.30207e-06	6.38412e-09	5.05725e-08	3.13898e-07	8.60803e-07
2448774	Ralstonia sp. SET104	54	427	2744	7625	5.18617e-07	2.27593e-06	4.41212e-06	4.83671e-06	71.6954	600.299	4511.98	22689.8	2.5314e-07	1.28579e-06	3.61404e-06	4.96932e-06	8.47614e-09	7.09313e-08	5.32846e-07	2.67811e-06	6.38412e-09	5.04543e-08	3.24055e-07	8.9999e-07
2016506	Propionibacteriaceae bacterium NML 160184	54	426	2185	4739	5.18617e-07	2.2706e-06	3.51329e-06	3.00605e-06	82.9003	611.328	3852.52	15587.3	2.92702e-07	1.30941e-06	3.08582e-06	3.41381e-06	9.80083e-09	7.22345e-08	4.54966e-07	1.8398e-06	6.38412e-09	5.03362e-08	2.58039e-07	5.59351e-07
371731	Rhodobacter sp. SW2	54	423	2567	6728	5.18617e-07	2.25461e-06	4.12752e-06	4.26772e-06	75.2274	569.589	4027.33	18424.3	2.6561e-07	1.22001e-06	3.22584e-06	4.03513e-06	8.89371e-09	6.73027e-08	4.7561e-07	2.17465e-06	6.38412e-09	4.99817e-08	3.03152e-07	7.94116e-07
1261623	Pseudomonas sp. URMO17WK12:I2	54	422	2667	7157	5.18617e-07	2.24928e-06	4.28831e-06	4.53985e-06	91.2786	657.774	4860.78	23876.6	3.22284e-07	1.40889e-06	3.89342e-06	5.22925e-06	1.07914e-08	7.77226e-08	5.74037e-07	2.81819e-06	6.38412e-09	4.98635e-08	3.14961e-07	8.44751e-07
1888910	Roseovarius aestuariivivens	54	421	2957	8928	5.18617e-07	2.24395e-06	4.7546e-06	5.66323e-06	101.11	566.992	4410.57	22385.5	3.56996e-07	1.21445e-06	3.53281e-06	4.90268e-06	1.19537e-08	6.69958e-08	5.20869e-07	2.64219e-06	6.38412e-09	4.97454e-08	3.49209e-07	1.05378e-06
1821960	Edwardsiella anguillarum	54	416	2910	8961	5.18617e-07	2.2173e-06	4.67903e-06	5.68416e-06	488.023	1467.02	9830.33	54918.3	1.7231e-06	3.14223e-06	7.87397e-06	1.20277e-05	5.76962e-08	1.73343e-07	1.16092e-06	6.48208e-06	6.38412e-09	4.91546e-08	3.43659e-07	1.05768e-06
1881030	Devosia sp. YR412	54	415	2751	7724	5.18617e-07	2.21197e-06	4.42337e-06	4.89951e-06	67.5721	540.83	4279.02	21062.2	2.38581e-07	1.15841e-06	3.42744e-06	4.61287e-06	7.98866e-09	6.39045e-08	5.05333e-07	2.48601e-06	6.38412e-09	4.90364e-08	3.24881e-07	9.11675e-07
1566285	Bradyrhizobium sp. NFR13	54	405	2970	8698	5.18617e-07	2.15867e-06	4.77551e-06	5.51734e-06	80.7996	678.666	5771.11	30788.2	2.85285e-07	1.45364e-06	4.62259e-06	6.74297e-06	9.55249e-09	8.01912e-08	6.81544e-07	3.63398e-06	6.38412e-09	4.78548e-08	3.50744e-07	1.02664e-06
523	Acidiphilium angustum	54	403	2674	7861	5.18617e-07	2.14801e-06	4.29956e-06	4.98641e-06	78.5472	625.127	4524.04	22568.5	2.77332e-07	1.33897e-06	3.6237e-06	4.94277e-06	9.28619e-09	7.38651e-08	5.3427e-07	2.6638e-06	6.38412e-09	4.76185e-08	3.15788e-07	9.27845e-07
1643450	Devosia sp. H5989	54	397	2209	5286	5.18617e-07	2.11603e-06	3.55188e-06	3.35303e-06	89.1942	726.105	4917.64	21833.8	3.14924e-07	1.55525e-06	3.93897e-06	4.78184e-06	1.05449e-08	8.57966e-08	5.80753e-07	2.57707e-06	6.38412e-09	4.69095e-08	2.60873e-07	6.23914e-07
1965629	Flavonifractor sp. An306	54	396	2884	8435	5.18617e-07	2.1107e-06	4.63723e-06	5.35051e-06	76.0414	570.036	4509.01	23045.1	2.68485e-07	1.22097e-06	3.61166e-06	5.04713e-06	8.98995e-09	6.73555e-08	5.32495e-07	2.72004e-06	6.38412e-09	4.67914e-08	3.40588e-07	9.95595e-07
37929	Glutamicibacter nicotianae	54	388	2565	7521	5.18617e-07	2.06806e-06	4.1243e-06	4.77074e-06	91.9881	727.296	5845.32	31300	3.24789e-07	1.5578e-06	4.68203e-06	6.85506e-06	1.08752e-08	8.59373e-08	6.90307e-07	3.69439e-06	6.38412e-09	4.58461e-08	3.02916e-07	8.87714e-07
415747	Thiohalomonas denitrificans	54	385	3121	9764	5.18617e-07	2.05207e-06	5.0183e-06	6.19352e-06	93.9643	491.876	4338.48	23072.7	3.31766e-07	1.05356e-06	3.47506e-06	5.05318e-06	1.11089e-08	5.81201e-08	5.12355e-07	2.7233e-06	6.38412e-09	4.54916e-08	3.68577e-07	1.15246e-06
1248760	Blastomonas sp. AAP53	54	380	2441	6890	5.18617e-07	2.02542e-06	3.92492e-06	4.37048e-06	70.6434	513.38	3857.07	18828.8	2.49425e-07	1.09962e-06	3.08947e-06	4.12373e-06	8.35177e-09	6.0661e-08	4.55504e-07	2.2224e-06	6.38412e-09	4.49008e-08	2.88272e-07	8.13237e-07
1678678	Burkholderia sp. HB1	54	375	2259	6291	5.18617e-07	1.99877e-06	3.63228e-06	3.99052e-06	133.851	842.373	5370.69	27356	4.72599e-07	1.80429e-06	4.30185e-06	5.99128e-06	1.58245e-08	9.95348e-08	6.34255e-07	3.22887e-06	6.38412e-09	4.431e-08	2.66778e-07	7.42536e-07
1983400	Bacillus sp. P14.5	54	373	3485	12482	5.18617e-07	1.98811e-06	5.60358e-06	7.91761e-06	321.775	746.665	5746.18	35153.3	1.13611e-06	1.59929e-06	4.60261e-06	7.69896e-06	3.80417e-08	8.8226e-08	6.78599e-07	4.14919e-06	6.38412e-09	4.40737e-08	4.11564e-07	1.47327e-06
1653064	Halanaerobium sp. DL-01	54	373	2391	5790	5.18617e-07	1.98811e-06	3.84452e-06	3.67273e-06	75.0738	556.857	4525.3	22385.2	2.65068e-07	1.19274e-06	3.62471e-06	4.90261e-06	8.87555e-09	6.57982e-08	5.34419e-07	2.64216e-06	6.38412e-09	4.40737e-08	2.82367e-07	6.83402e-07
1199154	Lysobacter sp. A03	54	372	2076	5107	5.18617e-07	1.98278e-06	3.33803e-06	3.23948e-06	71.0572	505.046	3337.83	14776.3	2.50887e-07	1.08176e-06	2.67356e-06	3.23618e-06	8.40069e-09	5.96762e-08	3.94184e-07	1.74407e-06	6.38412e-09	4.39555e-08	2.45167e-07	6.02787e-07
2589891	Mesorhizobium sp. B3-2-1	54	370	2456	6444	5.18617e-07	1.97212e-06	3.94904e-06	4.08757e-06	87.0697	619.483	4787.1	23700.3	3.07423e-07	1.32688e-06	3.83441e-06	5.19063e-06	1.02938e-08	7.31981e-08	5.65337e-07	2.79738e-06	6.38412e-09	4.37192e-08	2.90043e-07	7.60595e-07
339866	Thiomonas bhubaneswarensis	54	368	2256	5811	5.18617e-07	1.96146e-06	3.62746e-06	3.68605e-06	111.595	560.926	3712.34	16514.2	3.94016e-07	1.20146e-06	2.97354e-06	3.6168e-06	1.31932e-08	6.62791e-08	4.38412e-07	1.9492e-06	6.38412e-09	4.34829e-08	2.66424e-07	6.85881e-07
1449048	Mycobacterium sp. UNC280MFTsu5.1	54	365	2146	5048	5.18617e-07	1.94547e-06	3.45059e-06	3.20206e-06	150.445	808.832	5048.42	22678.3	5.31187e-07	1.73245e-06	4.04372e-06	4.96681e-06	1.77863e-08	9.55716e-08	5.96197e-07	2.67676e-06	6.38412e-09	4.31284e-08	2.53433e-07	5.95823e-07
2172536	Luteimonas sp. 83-4	54	362	1737	3817	5.18617e-07	1.92948e-06	2.79295e-06	2.42121e-06	120.577	576.703	3037.69	11851.1	4.25729e-07	1.23525e-06	2.43315e-06	2.59554e-06	1.42551e-08	6.81432e-08	3.58739e-07	1.39881e-06	6.38412e-09	4.27739e-08	2.05132e-07	4.50526e-07
1120652	Ensifer sp. LC163	54	357	2426	6741	5.18617e-07	1.90283e-06	3.9008e-06	4.27597e-06	88.1327	661.823	5318.47	27995	3.11176e-07	1.41757e-06	4.26003e-06	6.13121e-06	1.04194e-08	7.8201e-08	6.28089e-07	3.30429e-06	6.38412e-09	4.21831e-08	2.865e-07	7.9565e-07
1312852	Thermoanaerobaculum aquaticum	54	355	2514	6970	5.18617e-07	1.89217e-06	4.0423e-06	4.42123e-06	77.557	458.913	3644.93	17812.3	2.73836e-07	9.82951e-07	2.91954e-06	3.9011e-06	9.16912e-09	5.42252e-08	4.30451e-07	2.10241e-06	6.38412e-09	4.19468e-08	2.96893e-07	8.22679e-07
1843184	Pseudomonas sp. AU11447	54	355	1943	4496	5.18617e-07	1.89217e-06	3.12418e-06	2.85191e-06	141.957	841.314	5658.95	25872.7	5.01217e-07	1.80202e-06	4.53275e-06	5.66642e-06	1.67828e-08	9.94097e-08	6.68298e-07	3.05379e-06	6.38412e-09	4.19468e-08	2.2946e-07	5.30669e-07
1736480	Achromobacter sp. Root170	54	349	1781	4108	5.18617e-07	1.86019e-06	2.8637e-06	2.6058e-06	424.272	1062.17	4961.55	21439.8	1.49801e-06	2.27508e-06	3.97414e-06	4.69555e-06	5.01592e-08	1.25506e-07	5.85938e-07	2.53056e-06	6.38412e-09	4.12378e-08	2.10328e-07	4.84873e-07
360241	Tepidicella xavieri	54	348	1812	4484	5.18617e-07	1.85486e-06	2.91354e-06	2.8443e-06	72.0075	480.52	3081.37	13282.3	2.54242e-07	1.02923e-06	2.46814e-06	2.90898e-06	8.51304e-09	5.67782e-08	3.63896e-07	1.56773e-06	6.38412e-09	4.11197e-08	2.13989e-07	5.29253e-07
645517	Altererythrobacter namhicola	54	341	2004	4932	5.18617e-07	1.81755e-06	3.22226e-06	3.12848e-06	66.0645	462.604	3182.59	13888.1	2.33258e-07	9.90856e-07	2.54922e-06	3.04164e-06	7.81043e-09	5.46613e-08	3.75851e-07	1.63923e-06	6.38412e-09	4.02926e-08	2.36664e-07	5.82131e-07
1248727	endosymbiont of unidentified scaly snail isolate Monju	54	340	1945	4883	5.18617e-07	1.81222e-06	3.12739e-06	3.0974e-06	96.5038	489.122	3117.01	13765	3.40733e-07	1.04766e-06	2.49669e-06	3.01469e-06	1.14091e-08	5.77947e-08	3.68106e-07	1.6247e-06	6.38412e-09	4.01744e-08	2.29696e-07	5.76348e-07
40835	Borrelia hispanica	54	336	2165	4527	5.18617e-07	1.7909e-06	3.48114e-06	2.87158e-06	110.921	830.322	4221.81	16917.8	3.91637e-07	1.77848e-06	3.38162e-06	3.7052e-06	1.31136e-08	9.81108e-08	4.98578e-07	1.99684e-06	6.38412e-09	3.97018e-08	2.55677e-07	5.34328e-07
1661050	Pseudomonas sp. NBRC 111135	54	332	2014	4794	5.18617e-07	1.76958e-06	3.23834e-06	3.04094e-06	398.293	1049.2	6010.62	27136.3	1.40628e-06	2.24728e-06	4.81443e-06	5.94316e-06	4.70879e-08	1.23973e-07	7.09829e-07	3.20294e-06	6.38412e-09	3.92291e-08	2.37845e-07	5.65843e-07
1046117	Oceaniovalibus guishaninsula	54	332	1900	4383	5.18617e-07	1.76958e-06	3.05504e-06	2.78024e-06	78.6936	498.013	3286.88	13365.5	2.77849e-07	1.0667e-06	2.63275e-06	2.9272e-06	9.3035e-09	5.88452e-08	3.88167e-07	1.57755e-06	6.38412e-09	3.92291e-08	2.24382e-07	5.17332e-07
2561924	Brevundimonas sp. MF30-B	54	329	1669	3600	5.18617e-07	1.75359e-06	2.68361e-06	2.28356e-06	110.295	568.184	3316.74	13709.4	3.89427e-07	1.217e-06	2.65667e-06	3.00252e-06	1.30396e-08	6.71367e-08	3.91693e-07	1.61814e-06	6.38412e-09	3.88746e-08	1.97102e-07	4.24913e-07
2500525	Mesorhizobium sp. M00.F.Ca.ET.186.01.1.1	54	319	1977	4978	5.18617e-07	1.70029e-06	3.17885e-06	3.15766e-06	102.808	685.182	4915.81	24128.9	3.62993e-07	1.4676e-06	3.9375e-06	5.28451e-06	1.21545e-08	8.09611e-08	5.80537e-07	2.84797e-06	6.38412e-09	3.7693e-08	2.33475e-07	5.87561e-07
185951	Sphingomonas aerolata	54	314	1544	3764	5.18617e-07	1.67364e-06	2.48262e-06	2.38759e-06	111.164	618.727	3609.15	15969.2	3.92494e-07	1.32526e-06	2.89088e-06	3.49744e-06	1.31423e-08	7.31088e-08	4.26225e-07	1.88487e-06	6.38412e-09	3.71022e-08	1.8234e-07	4.4427e-07
1761811	Mycobacterium sp. 365mftsu	54	309	1577	3814	5.18617e-07	1.64699e-06	2.53568e-06	2.41931e-06	164.923	747.734	4611.11	21506.5	5.82304e-07	1.60158e-06	3.69344e-06	4.71017e-06	1.94979e-08	8.83523e-08	5.44553e-07	2.53844e-06	6.38412e-09	3.65114e-08	1.86237e-07	4.50172e-07
2048242	Alistipes sp. Marseille-P5061	54	306	1601	4038	5.18617e-07	1.631e-06	2.57427e-06	2.56139e-06	352.173	741.546	3369.29	14085.2	1.24344e-06	1.58833e-06	2.69876e-06	3.08481e-06	4.16355e-08	8.76211e-08	3.97899e-07	1.66249e-06	6.38412e-09	3.6157e-08	1.89071e-07	4.76611e-07
203471	Tepidiphilus margaritifer	54	305	1475	3439	5.18617e-07	1.62567e-06	2.37167e-06	2.18144e-06	85.8657	467.179	2669.75	11159.2	3.03172e-07	1.00066e-06	2.13844e-06	2.44398e-06	1.01514e-08	5.52019e-08	3.15286e-07	1.31713e-06	6.38412e-09	3.60388e-08	1.74191e-07	4.0591e-07
2058097	Candidatus Nitrosocaldus cavascurensis	54	297	2018	6135	5.18617e-07	1.58302e-06	3.24477e-06	3.89157e-06	733.209	1257.25	4118.64	16301.6	2.58879e-06	2.69292e-06	3.29898e-06	3.57025e-06	8.66832e-08	1.48557e-07	4.86394e-07	1.92411e-06	6.38412e-09	3.50935e-08	2.38317e-07	7.24123e-07
1043206	Acidiphilium sp. PM	54	291	1693	4148	5.18617e-07	1.55104e-06	2.7222e-06	2.63117e-06	152.057	699.474	4176.23	17812.2	5.36879e-07	1.49821e-06	3.34511e-06	3.90108e-06	1.79769e-08	8.26499e-08	4.93195e-07	2.1024e-06	6.38412e-09	3.43846e-08	1.99936e-07	4.89594e-07
29429	Methylorubrum zatmanii	54	291	1214	2682	5.18617e-07	1.55104e-06	1.95201e-06	1.70125e-06	160.889	880.515	4644.27	19879.5	5.68061e-07	1.88599e-06	3.72e-06	4.35383e-06	1.9021e-08	1.04042e-07	5.48469e-07	2.3464e-06	6.38412e-09	3.43846e-08	1.43368e-07	3.1656e-07
1537267	Halorubrum sp. SP9	54	278	1333	3298	5.18617e-07	1.48175e-06	2.14335e-06	2.092e-06	1207.65	2515.41	7200.05	21178.6	4.26392e-06	5.38778e-06	5.76715e-06	4.63836e-06	1.42773e-07	2.9722e-07	8.50296e-07	2.49974e-06	6.38412e-09	3.28485e-08	1.57422e-07	3.89268e-07
1736569	Brevundimonas sp. Root608	54	270	1208	2435	5.18617e-07	1.43911e-06	1.94236e-06	1.54458e-06	105.813	564.738	3016.91	11769.3	3.736e-07	1.20962e-06	2.41651e-06	2.5776e-06	1.25096e-08	6.67295e-08	3.56284e-07	1.38914e-06	6.38412e-09	3.19032e-08	1.4266e-07	2.87407e-07
1232426	[Collinsella] massiliensis	54	268	1301	2996	5.18617e-07	1.42845e-06	2.0919e-06	1.90043e-06	124.129	535.643	2675.29	10416.5	4.38272e-07	1.1473e-06	2.14287e-06	2.28134e-06	1.46751e-08	6.32916e-08	3.1594e-07	1.22948e-06	6.38412e-09	3.16669e-08	1.53643e-07	3.53622e-07
2487417	Streptomyces sp. WAC02707	54	267	1095	1784	5.18617e-07	1.42312e-06	1.76067e-06	1.13163e-06	295.425	1352.58	5966.05	21742.1	1.04308e-06	2.8971e-06	4.77873e-06	4.76176e-06	3.49265e-08	1.59821e-07	7.04566e-07	2.56625e-06	6.38412e-09	3.15487e-08	1.29315e-07	2.10568e-07
2419509	Microbacterium sp. HSID17254	54	266	1038	1940	5.18617e-07	1.41779e-06	1.66902e-06	1.23059e-06	169.631	802.269	3476.75	12629.2	5.98926e-07	1.71839e-06	2.78483e-06	2.76593e-06	2.00545e-08	9.47962e-08	4.10589e-07	1.49064e-06	6.38412e-09	3.14306e-08	1.22583e-07	2.28981e-07
2527958	Pseudoxanthomonas sp. NML171590	54	248	1129	2359	5.18617e-07	1.32185e-06	1.81534e-06	1.49637e-06	494.343	1042.4	4046.56	15513.7	1.74541e-06	2.23273e-06	3.24125e-06	3.39767e-06	5.84433e-08	1.2317e-07	4.77882e-07	1.8311e-06	6.38412e-09	2.93037e-08	1.3333e-07	2.78436e-07
1247725	Rhodobacter sp. AKP1	54	247	1080	2033	5.18617e-07	1.31652e-06	1.73655e-06	1.28958e-06	199.513	904.079	4495.19	17464.9	7.04434e-07	1.93646e-06	3.60059e-06	3.82502e-06	2.35873e-08	1.06826e-07	5.30863e-07	2.06141e-06	6.38412e-09	2.91855e-08	1.27543e-07	2.39958e-07
418630	Rhodobacter megalophilus	54	233	1144	2208	5.18617e-07	1.2419e-06	1.83945e-06	1.40058e-06	208.045	933.989	4702.25	18533.8	7.34561e-07	2.00052e-06	3.76644e-06	4.05912e-06	2.4596e-08	1.1036e-07	5.55315e-07	2.18758e-06	6.38412e-09	2.75313e-08	1.35102e-07	2.60613e-07
1483601	Methanosarcina sp. 1.H.A.2.2	54	232	2135	6625	5.18617e-07	1.23657e-06	3.4329e-06	4.20239e-06	1619.05	2157.32	5983.38	27081	5.71648e-06	4.62078e-06	4.79261e-06	5.93104e-06	1.91411e-07	2.54909e-07	7.06612e-07	3.19641e-06	6.38412e-09	2.74131e-08	2.52134e-07	7.81958e-07
2015354	Burkholderia sp. AU31652	54	228	1179	2908	5.18617e-07	1.21525e-06	1.89573e-06	1.84461e-06	187.9	823.53	4324.98	19230.7	6.63433e-07	1.76393e-06	3.46425e-06	4.21174e-06	2.22144e-08	9.73083e-08	5.10762e-07	2.26983e-06	6.38412e-09	2.69405e-08	1.39235e-07	3.43235e-07
1463938	Streptomyces sp. NRRL WC-3795	54	213	783	1264	5.18617e-07	1.1353e-06	1.259e-06	8.01784e-07	268.499	1132.53	4904.59	17439.6	9.48008e-07	2.42578e-06	3.92851e-06	3.81948e-06	3.17431e-08	1.3382e-07	5.79211e-07	2.05842e-06	6.38412e-09	2.51681e-08	9.2469e-08	1.49192e-07
2163650	Candidatus Pectobacterium maceratum	54	173	1250	4650	5.18617e-07	9.22099e-07	2.00989e-06	2.9496e-06	155.562	841.47	7028.17	53709.6	5.49254e-07	1.80235e-06	5.62947e-06	1.1763e-05	1.83912e-08	9.94281e-08	8.29996e-07	6.33942e-06	6.38412e-09	2.04417e-08	1.4762e-07	5.48846e-07
2029404	Mesorhizobium sp. WSM3864	54	168	1053	2786	5.18617e-07	8.95448e-07	1.69313e-06	1.76722e-06	88.772	471.163	3357.12	17963	3.13434e-07	1.00919e-06	2.68901e-06	3.9341e-06	1.0495e-08	5.56727e-08	3.96462e-07	2.1202e-06	6.38412e-09	1.98509e-08	1.24355e-07	3.28836e-07
45617	Human endogenous retrovirus K	54	69	71	39	5.18617e-07	3.67773e-07	1.14162e-07	2.47386e-08	1792.39	2473.45	3347.4	4098.73	6.32851e-06	5.29791e-06	2.68122e-06	8.97669e-07	2.11904e-07	2.92263e-07	3.95314e-07	4.83779e-07	6.38412e-09	8.15304e-09	8.3848e-09	4.60323e-09
376620	Gluconobacter japonicus	53	906	8999	33726	5.09013e-07	4.82902e-06	1.44696e-05	2.13932e-05	68.7167	1167.75	13396.2	87358.5	2.42623e-07	2.50123e-06	1.07302e-05	1.91325e-05	8.12399e-09	1.37982e-07	1.58204e-06	1.0311e-05	6.26589e-09	1.07053e-07	1.06274e-06	3.98073e-06
2023186	Leptospira adleri	53	895	9328	32116	5.09013e-07	4.77039e-06	1.49986e-05	2.03719e-05	64.7915	1028.53	12348.3	79020.4	2.28764e-07	2.20302e-06	9.89082e-06	1.73064e-05	7.65994e-09	1.21531e-07	1.45828e-06	9.32689e-06	6.26589e-09	1.05753e-07	1.1016e-06	3.7907e-06
28038	Lactobacillus curvatus	53	894	10436	40993	5.09013e-07	4.76506e-06	1.67802e-05	2.60028e-05	359.238	1284.66	13859.5	93663.6	1.26839e-06	2.75163e-06	1.11013e-05	2.05134e-05	4.24707e-08	1.51796e-07	1.63675e-06	1.10553e-05	6.26589e-09	1.05635e-07	1.23245e-06	4.83846e-06
60520	Lactobacillus paraplantarum	53	792	8791	35701	5.09013e-07	4.2214e-06	1.41352e-05	2.26459e-05	478.966	1540.19	15041.2	108583	1.69112e-06	3.29895e-06	1.20478e-05	2.37809e-05	5.66254e-08	1.81989e-07	1.7763e-06	1.28162e-05	6.26589e-09	9.35827e-08	1.03818e-06	4.21384e-06
985	Cytophaga hutchinsonii	53	785	7816	31955	5.09013e-07	4.18409e-06	1.25675e-05	2.02698e-05	62.1919	872.386	9911.94	67201.7	2.19585e-07	1.86857e-06	7.93934e-06	1.47179e-05	7.3526e-09	1.03081e-07	1.17056e-06	7.93191e-06	6.26589e-09	9.27556e-08	9.23036e-07	3.77169e-06
45243	Capnocytophaga haemolytica	53	767	6991	23004	5.09013e-07	4.08815e-06	1.12409e-05	1.4592e-05	62.3946	894.104	9320.15	54395.2	2.20301e-07	1.91509e-06	7.46532e-06	1.19132e-05	7.37657e-09	1.05647e-07	1.10067e-06	6.42035e-06	6.26589e-09	9.06287e-08	8.25607e-07	2.7152e-06
379535	[Scytonema hofmanni] UTEX B 1581	53	745	8413	28376	5.09013e-07	3.97089e-06	1.35274e-05	1.79995e-05	118.115	927.938	11017.6	66706.2	4.17036e-07	1.98756e-06	8.82496e-06	1.46094e-05	1.39641e-08	1.09645e-07	1.30113e-06	7.87343e-06	6.26589e-09	8.80292e-08	9.93539e-07	3.34926e-06
1881040	Chitinophaga sp. YR573	53	735	7340	29952	5.09013e-07	3.91759e-06	1.18021e-05	1.89992e-05	65.3316	838.906	9494.47	64574.5	2.30671e-07	1.79686e-06	7.60495e-06	1.41425e-05	7.72379e-09	9.91252e-08	1.12126e-06	7.62182e-06	6.26589e-09	8.68476e-08	8.66823e-07	3.53528e-06
1534743	Vibrio hyugaensis	53	732	7637	29210	5.09013e-07	3.9016e-06	1.22796e-05	1.85286e-05	561.558	1610.59	14414.4	101976	1.98273e-06	3.44973e-06	1.15458e-05	2.2334e-05	6.63899e-08	1.90307e-07	1.70228e-06	1.20364e-05	6.26589e-09	8.64931e-08	9.01897e-07	3.4477e-06
187493	Thalassolituus oleivorans	53	720	8091	34475	5.09013e-07	3.83764e-06	1.30096e-05	2.18683e-05	70.7747	814.815	10053.1	71373.5	2.49889e-07	1.74526e-06	8.05241e-06	1.56316e-05	8.3673e-09	9.62786e-08	1.18723e-06	8.42432e-06	6.26589e-09	8.50752e-08	9.55513e-07	4.06913e-06
1840331	Pseudoalteromonas neustonica	53	703	7470	28166	5.09013e-07	3.74702e-06	1.20111e-05	1.78663e-05	971.078	1727.67	11900	74210.7	3.42865e-06	3.70052e-06	9.53174e-06	1.6253e-05	1.14805e-07	2.04141e-07	1.40534e-06	8.7592e-06	6.26589e-09	8.30665e-08	8.82175e-07	3.32447e-06
1605	Lactobacillus animalis	53	701	6978	24508	5.09013e-07	3.73636e-06	1.122e-05	1.5546e-05	92.4825	914.916	10288.3	66350.7	3.26534e-07	1.95967e-06	8.24079e-06	1.45316e-05	1.09337e-08	1.08107e-07	1.215e-06	7.83147e-06	6.26589e-09	8.28302e-08	8.24072e-07	2.89271e-06
28114	Porphyromonas levii	53	681	6121	21077	5.09013e-07	3.62976e-06	9.84205e-06	1.33696e-05	70.5277	801.617	8195.41	48719.9	2.49017e-07	1.71699e-06	6.56442e-06	1.06702e-05	8.33809e-09	9.4719e-08	9.67842e-07	5.75048e-06	6.26589e-09	8.0467e-08	7.22864e-07	2.48775e-06
1123756	Marivita geojedonensis	53	678	5655	18643	5.09013e-07	3.61377e-06	9.09276e-06	1.18257e-05	62.9628	822.219	7895.44	44871.3	2.22307e-07	1.76112e-06	6.32414e-06	9.82732e-06	7.44373e-09	9.71534e-08	9.32417e-07	5.29622e-06	6.26589e-09	8.01125e-08	6.67831e-07	2.20046e-06
591202	Arcicella aurantiaca	53	677	6889	23067	5.09013e-07	3.60844e-06	1.10769e-05	1.46319e-05	75.1678	783.406	8840.81	53149.7	2.654e-07	1.67799e-06	7.08137e-06	1.16404e-05	8.88667e-09	9.25673e-08	1.04406e-06	6.27333e-06	6.26589e-09	7.99943e-08	8.13561e-07	2.72263e-06
1566278	Paenibacillus sp. 1_12	53	674	6743	28144	5.09013e-07	3.59245e-06	1.08422e-05	1.78524e-05	1188.67	1769.99	9652.25	61184	4.19694e-06	3.79116e-06	7.73133e-06	1.34e-05	1.4053e-07	2.09142e-07	1.13989e-06	7.22164e-06	6.26589e-09	7.96399e-08	7.96319e-07	3.32188e-06
385682	Thermophagus xiamenensis	53	667	6522	25956	5.09013e-07	3.55514e-06	1.04868e-05	1.64645e-05	59.9232	742.987	8347.54	55604	2.11575e-07	1.59141e-06	6.68627e-06	1.21779e-05	7.08439e-09	8.77914e-08	9.85809e-07	6.56302e-06	6.26589e-09	7.88127e-08	7.7022e-07	3.06362e-06
930152	Bacillus salsus	53	662	5787	18069	5.09013e-07	3.52849e-06	9.305e-06	1.14616e-05	107.701	822.792	7941.4	44475.4	3.80266e-07	1.76235e-06	6.36096e-06	9.74063e-06	1.27328e-08	9.72211e-08	9.37846e-07	5.2495e-06	6.26589e-09	7.82219e-08	6.8342e-07	2.13271e-06
862126	Mucilaginibacter ginsenosidivorax	53	659	6655	28063	5.09013e-07	3.5125e-06	1.07007e-05	1.7801e-05	91.0447	803.503	9303.16	60642	3.21458e-07	1.72103e-06	7.45172e-06	1.32813e-05	1.07637e-08	9.49419e-08	1.09866e-06	7.15766e-06	6.26589e-09	7.78675e-08	7.85927e-07	3.31232e-06
2282649	Chitinophaga sp. GDMCC 1.1288	53	658	6853	26403	5.09013e-07	3.50717e-06	1.1019e-05	1.6748e-05	67.1285	976.507	9042.14	57337.5	2.37015e-07	2.09159e-06	7.24264e-06	1.25576e-05	7.93623e-09	1.15384e-07	1.06784e-06	6.76763e-06	6.26589e-09	7.77493e-08	8.0931e-07	3.11638e-06
1468413	Bacillus massilioanorexius	53	658	5719	17256	5.09013e-07	3.50717e-06	9.19566e-06	1.09459e-05	398.598	1041.31	8054.78	43151.4	1.40736e-06	2.23039e-06	6.45178e-06	9.45064e-06	4.7124e-08	1.23041e-07	9.51236e-07	5.09322e-06	6.26589e-09	7.77493e-08	6.75389e-07	2.03675e-06
45670	Salinicoccus roseus	53	648	5584	19352	5.09013e-07	3.45387e-06	8.9786e-06	1.22754e-05	63.7049	751.757	7672.97	44841	2.24927e-07	1.6102e-06	6.14595e-06	9.8207e-06	7.53148e-09	8.88276e-08	9.06145e-07	5.29265e-06	6.26589e-09	7.65677e-08	6.59447e-07	2.28414e-06
478744	Lewinella agarilytica	53	645	5896	21670	5.09013e-07	3.43788e-06	9.48027e-06	1.37458e-05	75.904	759.241	8054.47	48937.5	2.67999e-07	1.62623e-06	6.45152e-06	1.07179e-05	8.9737e-09	8.97119e-08	9.51198e-07	5.77617e-06	6.26589e-09	7.62132e-08	6.96292e-07	2.55774e-06
2033502	Bacillus sp. AFS040349	53	644	5630	18177	5.09013e-07	3.43255e-06	9.05256e-06	1.15301e-05	78.6831	809.374	7884.1	45801.3	2.77812e-07	1.73361e-06	6.31506e-06	1.0031e-05	9.30226e-09	9.56357e-08	9.31078e-07	5.40599e-06	6.26589e-09	7.60951e-08	6.64879e-07	2.14546e-06
1559339	Chitinimonas sp. BJB300	53	634	6424	26065	5.09013e-07	3.37925e-06	1.03292e-05	1.65336e-05	79.4222	994.269	8435.09	54733.6	2.80422e-07	2.12964e-06	6.7564e-06	1.19873e-05	9.38964e-09	1.17483e-07	9.96148e-07	6.46028e-06	6.26589e-09	7.49135e-08	7.58647e-07	3.07649e-06
1208599	Bacillus cihuensis	53	632	5622	18718	5.09013e-07	3.36859e-06	9.0397e-06	1.18732e-05	99.9403	782.124	7746	46140.4	3.52866e-07	1.67524e-06	6.20444e-06	1.01053e-05	1.18154e-08	9.24158e-08	9.14769e-07	5.44602e-06	6.26589e-09	7.46771e-08	6.63934e-07	2.20931e-06
576117	Celeribacter halophilus	53	629	5689	20121	5.09013e-07	3.3526e-06	9.14743e-06	1.27632e-05	62.5271	732.124	7690.31	47118.7	2.20769e-07	1.56814e-06	6.15984e-06	1.03195e-05	7.39223e-09	8.65078e-08	9.08192e-07	5.56149e-06	6.26589e-09	7.43227e-08	6.71847e-07	2.37491e-06
290109	Xenorhabdus innexi	53	624	6479	25308	5.09013e-07	3.32595e-06	1.04177e-05	1.60534e-05	85.3679	782.484	8692.58	57843.1	3.01414e-07	1.67601e-06	6.96264e-06	1.26683e-05	1.00926e-08	9.24584e-08	1.02656e-06	6.8273e-06	6.26589e-09	7.37319e-08	7.65142e-07	2.98714e-06
1937528	[Flexibacter] sp. ATCC 35103	53	619	5174	14957	5.09013e-07	3.2993e-06	8.31935e-06	9.48756e-06	74.2279	792.234	7829.68	44063.9	2.62082e-07	1.6969e-06	6.27147e-06	9.65049e-06	8.77554e-09	9.36104e-08	9.24652e-07	5.20092e-06	6.26589e-09	7.31411e-08	6.11027e-07	1.7654e-06
456493	Saccharibacillus sacchari	53	608	5439	18630	5.09013e-07	3.24067e-06	8.74545e-06	1.18174e-05	63.9113	750.605	7521.9	43568.7	2.25656e-07	1.60773e-06	6.02495e-06	9.54204e-06	7.55588e-09	8.86915e-08	8.88305e-07	5.14248e-06	6.26589e-09	7.18413e-08	6.42323e-07	2.19893e-06
237069	Tenuibacillus multivorans	53	602	6016	20602	5.09013e-07	3.20869e-06	9.67322e-06	1.30683e-05	73.7957	687.098	7813.89	47269.2	2.60556e-07	1.4717e-06	6.25883e-06	1.03525e-05	8.72445e-09	8.11875e-08	9.22787e-07	5.57925e-06	6.26589e-09	7.11323e-08	7.10464e-07	2.43168e-06
888425	Colwellia sp. 75C3	53	598	5677	19750	5.09013e-07	3.18737e-06	9.12813e-06	1.25279e-05	396.066	1016.67	7888.5	47510.6	1.39842e-06	2.17763e-06	6.31859e-06	1.04054e-05	4.68247e-08	1.2013e-07	9.31598e-07	5.60774e-06	6.26589e-09	7.06597e-08	6.70429e-07	2.33112e-06
2527980	Planctomycetes bacterium Pan189	53	597	4828	15691	5.09013e-07	3.18204e-06	7.76301e-06	9.95315e-06	84.9991	710.647	6462.49	36276	3.00112e-07	1.52214e-06	5.17637e-06	7.94487e-06	1.0049e-08	8.397e-08	7.63192e-07	4.28171e-06	6.26589e-09	7.05415e-08	5.70166e-07	1.85203e-06
1960589	Bacillus sp. FJAT-45385	53	593	5259	16639	5.09013e-07	3.16072e-06	8.45602e-06	1.05545e-05	367.366	965.326	7310.62	40608.9	1.29708e-06	2.06764e-06	5.85572e-06	8.89381e-06	4.34316e-08	1.14063e-07	8.63353e-07	4.79312e-06	6.26589e-09	7.00689e-08	6.21065e-07	1.96393e-06
281920	Porphyromonas uenonis	53	590	5517	17376	5.09013e-07	3.14473e-06	8.87087e-06	1.1022e-05	100.311	742.878	7866.86	44009.1	3.54176e-07	1.59118e-06	6.30126e-06	9.63848e-06	1.18592e-08	8.77784e-08	9.29043e-07	5.19445e-06	6.26589e-09	6.97144e-08	6.51534e-07	2.05091e-06
2011013	Bacillus sp. FJAT-44876	53	582	5724	19961	5.09013e-07	3.10209e-06	9.2037e-06	1.26617e-05	60.5197	659.418	7451.76	46190.2	2.13681e-07	1.41241e-06	5.96876e-06	1.01162e-05	7.15491e-09	7.79168e-08	8.80021e-07	5.4519e-06	6.26589e-09	6.87691e-08	6.7598e-07	2.35603e-06
111955	Sulfurisphaera tokodaii	53	579	4121	10775	5.09013e-07	3.0861e-06	6.62622e-06	6.83482e-06	92.6449	718.378	5881.43	28837.1	3.27108e-07	1.5387e-06	4.71095e-06	6.31565e-06	1.09529e-08	8.48835e-08	6.94572e-07	3.40369e-06	6.26589e-09	6.84147e-08	4.86672e-07	1.27179e-06
1539049	Dinghuibacter silviterrae	53	575	5250	19367	5.09013e-07	3.06478e-06	8.44155e-06	1.22849e-05	70.821	686.831	7015.59	42994.5	2.50053e-07	1.47113e-06	5.6194e-06	9.41629e-06	8.37276e-09	8.1156e-08	8.28511e-07	5.0747e-06	6.26589e-09	6.7942e-08	6.20003e-07	2.28591e-06
2485113	Neorhizobium sp. JUb45	53	575	4377	14225	5.09013e-07	3.06478e-06	7.03784e-06	9.02324e-06	62.9884	707.63	6308.35	35280.5	2.22397e-07	1.51568e-06	5.05291e-06	7.72682e-06	7.44676e-09	8.36136e-08	7.44989e-07	4.1642e-06	6.26589e-09	6.7942e-08	5.16905e-07	1.679e-06
1322	Blautia hansenii	53	573	5476	18435	5.09013e-07	3.05412e-06	8.80494e-06	1.16937e-05	120.798	1169.71	10161.4	61083.3	4.26508e-07	2.50542e-06	8.13917e-06	1.33779e-05	1.42812e-08	1.38213e-07	1.20002e-06	7.20975e-06	6.26589e-09	6.77057e-08	6.46692e-07	2.17591e-06
412383	Solibacillus isronensis	53	572	5330	18966	5.09013e-07	3.04879e-06	8.57019e-06	1.20306e-05	76.5105	812.837	8883.21	57714.9	2.70141e-07	1.74103e-06	7.11534e-06	1.26402e-05	9.04541e-09	9.60449e-08	1.04907e-06	6.81217e-06	6.26589e-09	6.75875e-08	6.2945e-07	2.23858e-06
2512184	Bacillus sp. BK245	53	569	5132	15397	5.09013e-07	3.0328e-06	8.25182e-06	9.76666e-06	58.7437	647.283	6855.68	38324.3	2.0741e-07	1.38642e-06	5.49131e-06	8.39346e-06	6.94494e-09	7.6483e-08	8.09627e-07	4.52348e-06	6.26589e-09	6.72331e-08	6.06067e-07	1.81733e-06
1539050	Chitinophaga dinghuensis	53	568	6155	26144	5.09013e-07	3.02747e-06	9.89672e-06	1.65837e-05	397.513	981.51	8762.24	55105.4	1.40353e-06	2.10231e-06	7.01844e-06	1.20687e-05	4.69957e-08	1.15975e-07	1.03478e-06	6.50417e-06	6.26589e-09	6.71149e-08	7.26879e-07	3.08581e-06
256847	Lentisphaera araneosa	53	563	6172	22531	5.09013e-07	3.00082e-06	9.92405e-06	1.42919e-05	61.0649	636.584	7915.82	49994.3	2.15606e-07	1.36351e-06	6.34047e-06	1.09493e-05	7.21936e-09	7.52188e-08	9.34824e-07	5.9009e-06	6.26589e-09	6.65241e-08	7.28887e-07	2.65937e-06
1317122	Aquimarina atlantica	53	562	5326	16291	5.09013e-07	2.99549e-06	8.56375e-06	1.03337e-05	70.0118	741.751	8145.29	47114.4	2.47195e-07	1.58877e-06	6.52428e-06	1.03186e-05	8.2771e-09	8.76453e-08	9.61924e-07	5.56097e-06	6.26589e-09	6.64059e-08	6.28978e-07	1.92285e-06
862114	Paenibacillus faecis	53	558	5316	18775	5.09013e-07	2.97417e-06	8.54768e-06	1.19094e-05	121.547	726.177	7315.15	43512.5	4.29154e-07	1.55541e-06	5.85934e-06	9.52973e-06	1.43698e-08	8.58051e-08	8.63888e-07	5.13584e-06	6.26589e-09	6.59333e-08	6.27797e-07	2.21604e-06
2040296	Anaerosphaera sp. Marseille-P4592	53	558	3816	7726	5.09013e-07	2.97417e-06	6.1358e-06	4.90078e-06	68.6296	702.302	6086.93	24344.3	2.42315e-07	1.50427e-06	4.87556e-06	5.33168e-06	8.11369e-09	8.29841e-08	7.18841e-07	2.87339e-06	6.26589e-09	6.59333e-08	4.50653e-07	9.11911e-07
1561003	bacterium 2013Arg42i	53	555	4845	17679	5.09013e-07	2.95818e-06	7.79035e-06	1.12142e-05	572.608	1535.99	9155.27	53038.2	2.02175e-06	3.28995e-06	7.33326e-06	1.1616e-05	6.76962e-08	1.81492e-07	1.0812e-06	6.26018e-06	6.26589e-09	6.55788e-08	5.72174e-07	2.08668e-06
421072	Chryseobacterium halperniae	53	553	5784	20497	5.09013e-07	2.94752e-06	9.30018e-06	1.30017e-05	100.18	753.907	8335.27	52777.3	3.53714e-07	1.6148e-06	6.67644e-06	1.15588e-05	1.18438e-08	8.90817e-08	9.84359e-07	6.22939e-06	6.26589e-09	6.53425e-08	6.83066e-07	2.41929e-06
1780378	Clostridiales bacterium CHKCI001	53	553	4117	12693	5.09013e-07	2.94752e-06	6.61979e-06	8.05146e-06	59.2683	632.566	5624.62	30980.7	2.09263e-07	1.3549e-06	4.50525e-06	6.78513e-06	7.00696e-09	7.4744e-08	6.64243e-07	3.6567e-06	6.26589e-09	6.53425e-08	4.862e-07	1.49817e-06
553468	Haladaptatus litoreus	53	553	4095	13232	5.09013e-07	2.94752e-06	6.58441e-06	8.39336e-06	142.805	728.793	5738.92	31702	5.04212e-07	1.56101e-06	4.5968e-06	6.9431e-06	1.6883e-08	8.61142e-08	6.77742e-07	3.74183e-06	6.26589e-09	6.53425e-08	4.83602e-07	1.56179e-06
1853259	Trichormus sp. NMC-1	53	548	5442	18911	5.09013e-07	2.92087e-06	8.75027e-06	1.19957e-05	509.576	1147.64	8122.47	48310.5	1.7992e-06	2.45813e-06	6.50599e-06	1.05806e-05	6.02443e-08	1.35605e-07	9.59229e-07	5.70216e-06	6.26589e-09	6.47517e-08	6.42677e-07	2.23209e-06
652788	Mucilaginibacter frigoritolerans	53	547	5531	21559	5.09013e-07	2.91554e-06	8.89338e-06	1.36754e-05	59.5564	612.872	7059.7	46703.9	2.1028e-07	1.31272e-06	5.65473e-06	1.02287e-05	7.04102e-09	7.2417e-08	8.33721e-07	5.51253e-06	6.26589e-09	6.46335e-08	6.53187e-07	2.54464e-06
137993	Bacillus funiculus	53	543	5502	19176	5.09013e-07	2.89422e-06	8.84675e-06	1.21638e-05	85.9088	655.933	7475.1	44238.7	3.03324e-07	1.40495e-06	5.98746e-06	9.68877e-06	1.01565e-08	7.75051e-08	8.82777e-07	5.22155e-06	6.26589e-09	6.41609e-08	6.49763e-07	2.26337e-06
123841	Helicobacter canadensis	53	543	4611	13684	5.09013e-07	2.89422e-06	7.4141e-06	8.68007e-06	96.7115	674.622	6647.61	36775.2	3.41466e-07	1.44498e-06	5.32465e-06	8.05419e-06	1.14337e-08	7.97134e-08	7.85054e-07	4.34063e-06	6.26589e-09	6.41609e-08	5.44539e-07	1.61514e-06
345631	Geobacter argillaceus	53	535	3821	12365	5.09013e-07	2.85158e-06	6.14384e-06	7.8434e-06	320.597	845.213	5558.2	29257.5	1.13195e-06	1.81037e-06	4.45205e-06	6.40772e-06	3.79024e-08	9.98704e-08	6.564e-07	3.4533e-06	6.26589e-09	6.32156e-08	4.51244e-07	1.45946e-06
2578211	Bacillus sp. 03113	53	534	4711	15171	5.09013e-07	2.84625e-06	7.57489e-06	9.62331e-06	56.8549	602.896	6237.28	36261.1	2.00741e-07	1.29135e-06	4.99598e-06	7.94158e-06	6.72163e-09	7.12382e-08	7.36596e-07	4.27995e-06	6.26589e-09	6.30975e-08	5.56349e-07	1.79065e-06
1037377	Chryseobacterium viscerum	53	533	4640	14843	5.09013e-07	2.84092e-06	7.46072e-06	9.41525e-06	885.626	1482.93	7767.5	42653	3.12694e-06	3.17631e-06	6.22166e-06	9.34148e-06	1.04703e-07	1.75223e-07	9.17308e-07	5.03439e-06	6.26589e-09	6.29793e-08	5.47964e-07	1.75194e-06
1736287	Burkholderia sp. Leaf177	53	530	4407	14797	5.09013e-07	2.82493e-06	7.08608e-06	9.38607e-06	116.286	723.405	6480.36	36930.4	4.1058e-07	1.54947e-06	5.19069e-06	8.08818e-06	1.37479e-08	8.54775e-08	7.65303e-07	4.35895e-06	6.26589e-09	6.26248e-08	5.20448e-07	1.74651e-06
2483110	Clostridium sp. JN-1	53	530	4048	10275	5.09013e-07	2.82493e-06	6.50884e-06	6.51766e-06	60.6946	637.752	5881.53	28571.2	2.14299e-07	1.36601e-06	4.71103e-06	6.25743e-06	7.17558e-09	7.53568e-08	6.94583e-07	3.37231e-06	6.26589e-09	6.26248e-08	4.78051e-07	1.21277e-06
53422	Thermobrachium celere	53	525	3709	8778	5.09013e-07	2.79828e-06	5.96376e-06	5.56808e-06	86.2175	674.973	5745.15	25287.4	3.04414e-07	1.44573e-06	4.60179e-06	5.53824e-06	1.0193e-08	7.97549e-08	6.78478e-07	2.98471e-06	6.26589e-09	6.2034e-08	4.38017e-07	1.03608e-06
158823	Cedecea lapagei	53	524	4269	14197	5.09013e-07	2.79295e-06	6.86419e-06	9.00548e-06	69.1207	732.331	7323.45	45128.9	2.44049e-07	1.56859e-06	5.86599e-06	9.88374e-06	8.17175e-09	8.65322e-08	8.64869e-07	5.32663e-06	6.26589e-09	6.19159e-08	5.04151e-07	1.67569e-06
1855307	Tardiphaga sp. OK246	53	520	3296	9461	5.09013e-07	2.77163e-06	5.29969e-06	6.00133e-06	88.1263	824.068	6168.16	32896.6	3.11154e-07	1.76508e-06	4.94062e-06	7.20473e-06	1.04187e-08	9.73719e-08	7.28433e-07	3.88283e-06	6.26589e-09	6.14432e-08	3.89244e-07	1.1167e-06
396323	Acinetobacter brisouii	53	518	5737	23771	5.09013e-07	2.76097e-06	9.22461e-06	1.50785e-05	111.986	720.323	8411.77	60446.3	3.95398e-07	1.54287e-06	6.73772e-06	1.32384e-05	1.32395e-08	8.51134e-08	9.93395e-07	7.13456e-06	6.26589e-09	6.12069e-08	6.77515e-07	2.80573e-06
33075	Acidobacterium capsulatum	53	517	3827	11261	5.09013e-07	2.75564e-06	6.15349e-06	7.14311e-06	65.584	631.558	5398.19	27160.5	2.31562e-07	1.35274e-06	4.32388e-06	5.94846e-06	7.75363e-09	7.4625e-08	6.37503e-07	3.20579e-06	6.26589e-09	6.10887e-08	4.51952e-07	1.32915e-06
59505	Actinotignum schaalii	53	511	3537	10465	5.09013e-07	2.72366e-06	5.68719e-06	6.63818e-06	77.9346	694.269	5576.07	28901.5	2.75169e-07	1.48706e-06	4.46637e-06	6.32977e-06	9.21377e-09	8.20348e-08	6.58511e-07	3.41129e-06	6.26589e-09	6.03798e-08	4.17705e-07	1.2352e-06
1337054	Paenibacillus sp. A3	53	508	4880	16149	5.09013e-07	2.70767e-06	7.84662e-06	1.02437e-05	80.1609	730.952	7958.24	46621.1	2.8303e-07	1.56563e-06	6.37445e-06	1.02106e-05	9.47698e-09	8.63693e-08	9.39834e-07	5.50276e-06	6.26589e-09	6.00253e-08	5.76307e-07	1.90609e-06
260085	Novosphingobium taihuense	53	505	3445	9347	5.09013e-07	2.69167e-06	5.53927e-06	5.92901e-06	67.7418	638.905	5190.19	25227.7	2.39181e-07	1.36848e-06	4.15727e-06	5.52514e-06	8.00874e-09	7.5493e-08	6.12939e-07	2.97766e-06	6.26589e-09	5.96708e-08	4.0684e-07	1.10324e-06
2107702	filamentous cyanobacterium CCT1	53	504	4417	14135	5.09013e-07	2.68634e-06	7.10216e-06	8.96615e-06	81.4252	750.371	7521.66	44231.3	2.87494e-07	1.60723e-06	6.02475e-06	9.68715e-06	9.62644e-09	8.86638e-08	8.88276e-07	5.22068e-06	6.26589e-09	5.95527e-08	5.21629e-07	1.66837e-06
983544	Lacinutrix sp. 5H-3-7-4	53	492	4107	11220	5.09013e-07	2.62238e-06	6.60371e-06	7.1171e-06	64.3093	607.456	6101.86	31326.2	2.27061e-07	1.30112e-06	4.88751e-06	6.86078e-06	7.60292e-09	7.1777e-08	7.20604e-07	3.69747e-06	6.26589e-09	5.81347e-08	4.85019e-07	1.32431e-06
218144	Vagococcus carniphilus	53	492	4085	10894	5.09013e-07	2.62238e-06	6.56833e-06	6.91031e-06	63.0014	599.777	5746.77	29500.5	2.22443e-07	1.28467e-06	4.60309e-06	6.46095e-06	7.4483e-09	7.08697e-08	6.78669e-07	3.48199e-06	6.26589e-09	5.81347e-08	4.82421e-07	1.28583e-06
1801619	Collimonas sp. OK412	53	488	3287	9540	5.09013e-07	2.60106e-06	5.28522e-06	6.05144e-06	72.5411	693.197	5563.36	28599.4	2.56126e-07	1.48477e-06	4.45618e-06	6.2636e-06	8.57613e-09	8.19081e-08	6.57008e-07	3.37563e-06	6.26589e-09	5.76621e-08	3.88181e-07	1.12602e-06
2258962	Chryseobacterium sp. 1_F178	53	486	4697	14968	5.09013e-07	2.5904e-06	7.55238e-06	9.49454e-06	423.197	1013.79	7938.91	46661.5	1.49421e-06	2.17146e-06	6.35896e-06	1.02194e-05	5.00322e-08	1.1979e-07	9.37551e-07	5.50752e-06	6.26589e-09	5.74258e-08	5.54696e-07	1.76669e-06
2325572	Psychrobacillus sp. Z8	53	483	4267	13950	5.09013e-07	2.57441e-06	6.86097e-06	8.8488e-06	58.6573	570.89	5847.56	34308.3	2.07105e-07	1.2228e-06	4.68382e-06	7.51392e-06	6.93472e-09	6.74564e-08	6.90572e-07	4.04946e-06	6.26589e-09	5.70713e-08	5.03914e-07	1.64654e-06
1816219	Colwellia sp. PAMC 21821	53	477	4847	17869	5.09013e-07	2.54243e-06	7.79356e-06	1.13347e-05	155.056	695.811	6632.16	41400.2	5.47466e-07	1.49037e-06	5.31227e-06	9.06712e-06	1.83314e-08	8.2217e-08	7.83229e-07	4.88653e-06	6.26589e-09	5.63623e-08	5.7241e-07	2.1091e-06
2305252	Tabrizicola sp. DJC	53	475	3378	9719	5.09013e-07	2.53177e-06	5.43154e-06	6.16498e-06	66.3571	614.486	5048.32	25423.9	2.34291e-07	1.31617e-06	4.04364e-06	5.56811e-06	7.84502e-09	7.26076e-08	5.96185e-07	3.00081e-06	6.26589e-09	5.6126e-08	3.98927e-07	1.14715e-06
1899321	Phyllobacterium salinisoli	53	473	3723	11335	5.09013e-07	2.52111e-06	5.98627e-06	7.19005e-06	62.3854	584.287	5384.04	28704.2	2.20268e-07	1.25149e-06	4.31255e-06	6.28654e-06	7.37547e-09	6.90394e-08	6.35832e-07	3.388e-06	6.26589e-09	5.58897e-08	4.3967e-07	1.33789e-06
928880	Arthrobacter sp. SLBN-112	53	472	2473	5821	5.09013e-07	2.51578e-06	3.97637e-06	3.69239e-06	82.5325	695.702	4711.29	20884.9	2.91403e-07	1.49013e-06	3.77368e-06	4.57403e-06	9.75736e-09	8.22042e-08	5.56383e-07	2.46507e-06	6.26589e-09	5.57715e-08	2.92051e-07	6.87061e-07
1736366	Chryseobacterium sp. Leaf404	53	467	4097	13357	5.09013e-07	2.48913e-06	6.58763e-06	8.47265e-06	62.4742	541.919	5662.98	33248.8	2.20582e-07	1.16074e-06	4.53598e-06	7.28187e-06	7.38597e-09	6.40332e-08	6.68774e-07	3.9244e-06	6.26589e-09	5.51807e-08	4.83838e-07	1.57655e-06
1732020	Arthrobacter sp. Edens01	53	467	2997	7471	5.09013e-07	2.48913e-06	4.81892e-06	4.73902e-06	62.9512	589.654	4858.03	21146	2.22266e-07	1.26299e-06	3.89122e-06	4.6312e-06	7.44237e-09	6.96735e-08	5.73712e-07	2.49589e-06	6.26589e-09	5.51807e-08	3.53933e-07	8.81813e-07
1926280	Bacillus sinesaloumensis	53	466	4538	15597	5.09013e-07	2.4838e-06	7.29672e-06	9.89353e-06	60.1086	539.733	6017.49	36989.3	2.1223e-07	1.15606e-06	4.81993e-06	8.10109e-06	7.10631e-09	6.37749e-08	7.10639e-07	4.3659e-06	6.26589e-09	5.50626e-08	5.35918e-07	1.84094e-06
1736427	Rhizobium sp. Root1203	53	464	3529	10223	5.09013e-07	2.47314e-06	5.67433e-06	6.48468e-06	76.4314	710.146	6288.61	34266.5	2.69862e-07	1.52107e-06	5.03709e-06	7.50476e-06	9.03606e-09	8.39108e-08	7.42658e-07	4.04453e-06	6.26589e-09	5.48263e-08	4.1676e-07	1.20664e-06
515264	Caloramator australicus	53	464	3391	9596	5.09013e-07	2.47314e-06	5.45244e-06	6.08696e-06	64.5823	875.206	5754.47	25698.5	2.28025e-07	1.87461e-06	4.60926e-06	5.62827e-06	7.63521e-09	1.03414e-07	6.79578e-07	3.03323e-06	6.26589e-09	5.48263e-08	4.00463e-07	1.13263e-06
1967665	Colwellia beringensis	53	463	4469	16502	5.09013e-07	2.46781e-06	7.18577e-06	1.04676e-05	116.033	621.236	6179.37	39245.6	4.09684e-07	1.33063e-06	4.9496e-06	8.59523e-06	1.37179e-08	7.34052e-08	7.29758e-07	4.63221e-06	6.26589e-09	5.47081e-08	5.2777e-07	1.94775e-06
1965560	Lachnoclostridium sp. An138	53	455	3582	11094	5.09013e-07	2.42517e-06	5.75955e-06	7.03717e-06	80.8134	568.049	5117.9	28291.5	2.85333e-07	1.21671e-06	4.09938e-06	6.19615e-06	9.55411e-09	6.71207e-08	6.04403e-07	3.33928e-06	6.26589e-09	5.37628e-08	4.23019e-07	1.30944e-06
1502758	Luteibacter sp. UNCMF366Tsu5.1	53	453	2963	7467	5.09013e-07	2.41451e-06	4.76425e-06	4.73649e-06	72.1783	622.461	4694.77	21238.4	2.54845e-07	1.33326e-06	3.76045e-06	4.65144e-06	8.53323e-09	7.355e-08	5.54432e-07	2.50679e-06	6.26589e-09	5.35265e-08	3.49918e-07	8.81341e-07
229203	Flavobacterium degerlachei	53	451	4034	12546	5.09013e-07	2.40385e-06	6.48633e-06	7.95821e-06	62.4217	534.318	5590.32	32584.6	2.20397e-07	1.14446e-06	4.47778e-06	7.1364e-06	7.37977e-09	6.3135e-08	6.60193e-07	3.84601e-06	6.26589e-09	5.32902e-08	4.76398e-07	1.48082e-06
1049	Allochromatium vinosum	53	449	2831	7288	5.09013e-07	2.39319e-06	4.55201e-06	4.62294e-06	72.3593	606.96	4413.49	20147.9	2.55484e-07	1.30006e-06	3.53515e-06	4.41262e-06	8.55463e-09	7.17185e-08	5.21214e-07	2.37808e-06	6.26589e-09	5.30539e-08	3.34329e-07	8.60213e-07
2583821	Marivita sp. CAU 1492	53	447	3226	9573	5.09013e-07	2.38253e-06	5.18713e-06	6.07237e-06	78.3845	629.045	4888.9	24884.9	2.76758e-07	1.34736e-06	3.91595e-06	5.45008e-06	9.26696e-09	7.43279e-08	5.77358e-07	2.9372e-06	6.26589e-09	5.28175e-08	3.80977e-07	1.12991e-06
480814	Halomonas ilicicola	53	447	3068	8001	5.09013e-07	2.38253e-06	4.93308e-06	5.07521e-06	66.1939	585.711	4730.52	21913.4	2.33715e-07	1.25454e-06	3.78909e-06	4.79928e-06	7.82573e-09	6.92077e-08	5.58654e-07	2.58647e-06	6.26589e-09	5.28175e-08	3.62318e-07	9.4437e-07
405444	Stenotrophomonas humi	53	446	2938	7696	5.09013e-07	2.3772e-06	4.72405e-06	4.88175e-06	107.868	620.527	4579.71	21248.6	3.80856e-07	1.32911e-06	3.66829e-06	4.65369e-06	1.27526e-08	7.33215e-08	5.40845e-07	2.50801e-06	6.26589e-09	5.26994e-08	3.46965e-07	9.0837e-07
2172121	Pararhodobacter sp. AM505	53	441	3089	9025	5.09013e-07	2.35055e-06	4.96685e-06	5.72476e-06	67.7699	553.042	4630.79	22878.7	2.3928e-07	1.18457e-06	3.70921e-06	5.0107e-06	8.01205e-09	6.53475e-08	5.46877e-07	2.70041e-06	6.26589e-09	5.21086e-08	3.64798e-07	1.06523e-06
1938738	Alcanivorax sp. DSM 26295	53	440	2607	6170	5.09013e-07	2.34522e-06	4.19183e-06	3.91377e-06	78.5641	646.864	4277.01	17887.4	2.77392e-07	1.38553e-06	3.42583e-06	3.91754e-06	9.28819e-09	7.64334e-08	5.05097e-07	2.11127e-06	6.26589e-09	5.19904e-08	3.07876e-07	7.28254e-07
78543	Pseudomonas migulae	53	436	3887	13090	5.09013e-07	2.3239e-06	6.24996e-06	8.30328e-06	73.8594	688.995	7010.19	42999	2.60781e-07	1.47577e-06	5.61507e-06	9.41727e-06	8.73198e-09	8.14117e-08	8.27874e-07	5.07523e-06	6.26589e-09	5.15178e-08	4.59038e-07	1.54503e-06
246618	Bifidobacterium thermacidophilum	53	435	3223	10505	5.09013e-07	2.31857e-06	5.18231e-06	6.66356e-06	70.0002	631.555	5639.55	32375.4	2.47155e-07	1.35274e-06	4.51721e-06	7.09057e-06	8.27573e-09	7.46246e-08	6.66007e-07	3.82131e-06	6.26589e-09	5.13996e-08	3.80623e-07	1.23992e-06
1479651	Microbacterium sp. CH12i	53	435	2673	7033	5.09013e-07	2.31857e-06	4.29796e-06	4.46119e-06	66.8612	556.836	4072.88	19170	2.36072e-07	1.19269e-06	3.26232e-06	4.19845e-06	7.90463e-09	6.57958e-08	4.80989e-07	2.26266e-06	6.26589e-09	5.13996e-08	3.1567e-07	8.30115e-07
1175306	Herbaspirillum sp. GW103	53	431	2724	7290	5.09013e-07	2.29725e-06	4.37996e-06	4.62421e-06	370.783	894.002	4951.63	23144.1	1.30915e-06	1.91487e-06	3.96619e-06	5.06882e-06	4.38357e-08	1.05635e-07	5.84766e-07	2.73173e-06	6.26589e-09	5.0927e-08	3.21693e-07	8.60449e-07
2321229	Salinisphaera sp. Q1T1-3	53	428	2943	8454	5.09013e-07	2.28126e-06	4.73209e-06	5.36256e-06	69.0644	561.222	4427.71	21552.1	2.43851e-07	1.20209e-06	3.54654e-06	4.72015e-06	8.1651e-09	6.63141e-08	5.22893e-07	2.54382e-06	6.26589e-09	5.05725e-08	3.47556e-07	9.97838e-07
2058319	Psychromonas sp. MB-3u-54	53	425	4248	15877	5.09013e-07	2.26527e-06	6.83042e-06	1.00711e-05	76.5441	533.19	5634.3	36045.9	2.7026e-07	1.14205e-06	4.513e-06	7.89447e-06	9.04938e-09	6.30018e-08	6.65387e-07	4.25455e-06	6.26589e-09	5.0218e-08	5.01671e-07	1.87399e-06
1250295	Flavobacteriaceae bacterium MAR_2010_188	53	423	4071	14470	5.09013e-07	2.25461e-06	6.54582e-06	9.17865e-06	113.893	546.518	5425.84	33352.9	4.02129e-07	1.17059e-06	4.34603e-06	7.30466e-06	1.34649e-08	6.45766e-08	6.40769e-07	3.93669e-06	6.26589e-09	4.99817e-08	4.80768e-07	1.70791e-06
1768752	Novosphingobium sp. CCH12-A3	53	422	2635	7432	5.09013e-07	2.24928e-06	4.23686e-06	4.71428e-06	79.5056	666.792	5070.78	26311	2.80716e-07	1.42821e-06	4.06163e-06	5.7624e-06	9.3995e-09	7.87882e-08	5.98838e-07	3.10552e-06	6.26589e-09	4.98635e-08	3.11182e-07	8.7721e-07
2489173	Altererythrobacter sp. SSKS-13	53	420	2674	7125	5.09013e-07	2.23862e-06	4.29956e-06	4.51955e-06	66.5361	556.279	4139.91	19232.6	2.34924e-07	1.1915e-06	3.31602e-06	4.21216e-06	7.86619e-09	6.573e-08	4.88906e-07	2.27006e-06	6.26589e-09	4.96272e-08	3.15788e-07	8.40974e-07
2591461	Bradyrhizobium sp. USDA 3458	53	420	2489	6809	5.09013e-07	2.23862e-06	4.0021e-06	4.3191e-06	136.483	995.22	6915.18	35608.4	4.81891e-07	2.13167e-06	5.53897e-06	7.79864e-06	1.61356e-08	1.17595e-07	8.16653e-07	4.20291e-06	6.26589e-09	4.96272e-08	2.9394e-07	8.03676e-07
186490	Candidatus Baumannia cicadellinicola	53	419	3475	10619	5.09013e-07	2.23329e-06	5.5875e-06	6.73587e-06	61.0478	495.68	4737.47	25841.5	2.15546e-07	1.0617e-06	3.79466e-06	5.65959e-06	7.21734e-09	5.85696e-08	5.59475e-07	3.05011e-06	6.26589e-09	4.95091e-08	4.10383e-07	1.25338e-06
2594268	Paracoccus sp. M683	53	419	2909	8570	5.09013e-07	2.23329e-06	4.67742e-06	5.43614e-06	111.39	586.964	4639.1	22975.1	3.93292e-07	1.25723e-06	3.71586e-06	5.0318e-06	1.3169e-08	6.93557e-08	5.47858e-07	2.71178e-06	6.26589e-09	4.95091e-08	3.4354e-07	1.01153e-06
1429082	Oricola cellulosilytica	53	418	3063	8473	5.09013e-07	2.22796e-06	4.92504e-06	5.37461e-06	66.1196	509.656	4387.43	21649.1	2.33453e-07	1.09164e-06	3.51427e-06	4.74141e-06	7.81695e-09	6.0221e-08	5.18136e-07	2.55528e-06	6.26589e-09	4.93909e-08	3.61727e-07	1.00008e-06
2022552	Paenibacillus sp. 7884-2	53	417	3731	13112	5.09013e-07	2.22263e-06	5.99913e-06	8.31724e-06	73.9954	553.808	5577.57	35164.1	2.61261e-07	1.18621e-06	4.46756e-06	7.70133e-06	8.74806e-09	6.54379e-08	6.58687e-07	4.15047e-06	6.26589e-09	4.92727e-08	4.40615e-07	1.54763e-06
1736481	Mesorhizobium sp. Root172	53	414	2520	6856	5.09013e-07	2.20664e-06	4.05195e-06	4.34891e-06	90.3846	695.088	5134.89	25778.4	3.19127e-07	1.48882e-06	4.11298e-06	5.64577e-06	1.06857e-08	8.21316e-08	6.06408e-07	3.04267e-06	6.26589e-09	4.89183e-08	2.97601e-07	8.09224e-07
92442	Arthrobacter psychrolactophilus	53	413	2996	9555	5.09013e-07	2.20131e-06	4.81731e-06	6.06095e-06	116.992	575.283	4379.29	23805.8	4.13071e-07	1.23221e-06	3.50775e-06	5.21373e-06	1.38313e-08	6.79755e-08	5.17175e-07	2.80983e-06	6.26589e-09	4.88001e-08	3.53815e-07	1.12779e-06
640938	Trichococcus ilyis	53	410	4057	14856	5.09013e-07	2.18532e-06	6.52331e-06	9.42349e-06	57.3413	536.64	5663.8	35519.5	2.02459e-07	1.14944e-06	4.53663e-06	7.77918e-06	6.77914e-09	6.34094e-08	6.6887e-07	4.19242e-06	6.26589e-09	4.84456e-08	4.79114e-07	1.75348e-06
2127046	Methylocystis sp. MitZ-2018	53	408	2706	7248	5.09013e-07	2.17466e-06	4.35102e-06	4.59757e-06	91.1861	665.725	4954.69	24028.1	3.21957e-07	1.42592e-06	3.96865e-06	5.26243e-06	1.07804e-08	7.86621e-08	5.85128e-07	2.83607e-06	6.26589e-09	4.82093e-08	3.19567e-07	8.55492e-07
1242993	Ehrlichia minasensis	53	405	3309	9189	5.09013e-07	2.15867e-06	5.32059e-06	5.82879e-06	614.596	1089.1	5459.87	26108.4	2.17e-06	2.33275e-06	4.37329e-06	5.71804e-06	7.26602e-08	1.28688e-07	6.44787e-07	3.08161e-06	6.26589e-09	4.78548e-08	3.90779e-07	1.08459e-06
526	Acidiphilium rubrum	53	402	2606	7033	5.09013e-07	2.14268e-06	4.19023e-06	4.46119e-06	83.9767	611.83	4376.07	20933.7	2.96502e-07	1.31049e-06	3.50517e-06	4.58472e-06	9.9281e-09	7.22938e-08	5.16795e-07	2.47084e-06	6.26589e-09	4.75003e-08	3.07757e-07	8.30115e-07
2545266	Alcanivorax sp. 24	53	400	2908	8811	5.09013e-07	2.13202e-06	4.67582e-06	5.58902e-06	105.895	592.915	4757.86	25651.2	3.73892e-07	1.26997e-06	3.81099e-06	5.61791e-06	1.25194e-08	7.00588e-08	5.61883e-07	3.02765e-06	6.26589e-09	4.7264e-08	3.43422e-07	1.03998e-06
1144314	Rhizobium sp. CF142	53	397	2760	7817	5.09013e-07	2.11603e-06	4.43784e-06	4.9585e-06	109.063	774.965	6211.39	34124.5	3.85078e-07	1.65991e-06	4.97525e-06	7.47365e-06	1.2894e-08	9.15699e-08	7.33539e-07	4.02776e-06	6.26589e-09	4.69095e-08	3.25944e-07	9.22652e-07
123316	Agreia sp. VKM Ac-2052	53	392	2182	5382	5.09013e-07	2.08938e-06	3.50847e-06	3.41392e-06	97.3846	635.003	4341.83	19609.1	3.43842e-07	1.36012e-06	3.47775e-06	4.29462e-06	1.15132e-08	7.5032e-08	5.12751e-07	2.31449e-06	6.26589e-09	4.63187e-08	2.57685e-07	6.35245e-07
1500892	Luteibacter sp. 9145	53	391	2394	6188	5.09013e-07	2.08405e-06	3.84935e-06	3.92519e-06	120.672	678.611	4746.81	22078.7	4.26066e-07	1.45352e-06	3.80213e-06	4.83549e-06	1.42664e-08	8.01847e-08	5.60577e-07	2.60598e-06	6.26589e-09	4.62006e-08	2.82721e-07	7.30379e-07
13243	Rarobacter faecitabidus	53	391	2324	5935	5.09013e-07	2.08405e-06	3.73679e-06	3.7647e-06	68.5861	507.941	3582.32	15998.4	2.42162e-07	1.08796e-06	2.86939e-06	3.50382e-06	8.10855e-09	6.00183e-08	4.23056e-07	1.88831e-06	6.26589e-09	4.62006e-08	2.74454e-07	7.00517e-07
1287233	Mesorhizobium sp. LNHC221B00	53	388	2463	6693	5.09013e-07	2.06806e-06	3.96029e-06	4.24552e-06	91.8492	668.226	4914.39	24776.1	3.24298e-07	1.43128e-06	3.93637e-06	5.42625e-06	1.08588e-08	7.89576e-08	5.80369e-07	2.92436e-06	6.26589e-09	4.58461e-08	2.9087e-07	7.89984e-07
1843580	Xanthomonas floridensis	53	388	2400	6073	5.09013e-07	2.06806e-06	3.859e-06	3.85224e-06	480.68	1030.92	4917.59	21606.3	1.69717e-06	2.20815e-06	3.93893e-06	4.73203e-06	5.68281e-08	1.21814e-07	5.80746e-07	2.55022e-06	6.26589e-09	4.58461e-08	2.8343e-07	7.16805e-07
1736216	Sphingomonas sp. Leaf34	53	381	2028	4813	5.09013e-07	2.03075e-06	3.26085e-06	3.05299e-06	88.9669	625.222	3923.29	17521.5	3.14122e-07	1.33917e-06	3.1425e-06	3.8374e-06	1.05181e-08	7.38762e-08	4.63324e-07	2.06808e-06	6.26589e-09	4.5019e-08	2.39498e-07	5.68085e-07
1566294	Ralstonia sp. NFACC01	53	378	2331	6284	5.09013e-07	2.01476e-06	3.74805e-06	3.98608e-06	74.1537	592.527	4466.56	22434.4	2.61819e-07	1.26914e-06	3.57766e-06	4.91338e-06	8.76677e-09	7.0013e-08	5.27481e-07	2.64796e-06	6.26589e-09	4.46645e-08	2.75281e-07	7.4171e-07
29282	Haloarcula japonica	53	374	2745	7455	5.09013e-07	1.99344e-06	4.41373e-06	4.72887e-06	83.2487	628.319	4724.87	23170.5	2.93932e-07	1.3458e-06	3.78456e-06	5.0746e-06	9.84203e-09	7.42422e-08	5.57987e-07	2.73484e-06	6.26589e-09	4.41919e-08	3.24173e-07	8.79924e-07
1765967	Acidihalobacter ferrooxidans	53	373	2583	8425	5.09013e-07	1.98811e-06	4.15324e-06	5.34417e-06	94.8232	526.45	3830.81	20199.4	3.34799e-07	1.12761e-06	3.06843e-06	4.42389e-06	1.12104e-08	6.22053e-08	4.52402e-07	2.38416e-06	6.26589e-09	4.40737e-08	3.05041e-07	9.94415e-07
1736505	Acidovorax sp. Root267	53	372	2146	5863	5.09013e-07	1.98278e-06	3.45059e-06	3.71903e-06	104.964	708.986	4833.41	23876.8	3.70602e-07	1.51859e-06	3.8715e-06	5.22929e-06	1.24092e-08	8.37738e-08	5.70805e-07	2.81821e-06	6.26589e-09	4.39555e-08	2.53433e-07	6.92018e-07
1849170	Rhodobacteraceae bacterium EhC02	53	364	2809	7757	5.09013e-07	1.94014e-06	4.51663e-06	4.92044e-06	63.3452	486.557	4235.39	20621	2.23657e-07	1.04216e-06	3.39249e-06	4.51623e-06	7.48894e-09	5.74916e-08	5.00182e-07	2.43392e-06	6.26589e-09	4.30102e-08	3.31731e-07	9.1557e-07
1938606	Janthinobacterium sp. LM6	53	364	2087	5305	5.09013e-07	1.94014e-06	3.35572e-06	3.36508e-06	938.846	1480.28	5237.02	22006.8	3.31485e-06	3.17064e-06	4.19478e-06	4.81974e-06	1.10995e-07	1.7491e-07	6.18469e-07	2.5975e-06	6.26589e-09	4.30102e-08	2.46466e-07	6.26157e-07
1692240	Shinella sp. GWS1	53	361	1874	4660	5.09013e-07	1.92415e-06	3.01323e-06	2.95594e-06	926.747	1641.38	6613.55	28977.5	3.27213e-06	3.51569e-06	5.29737e-06	6.3464e-06	1.09564e-07	1.93946e-07	7.81033e-07	3.42025e-06	6.26589e-09	4.26558e-08	2.21311e-07	5.50027e-07
2070686	Enteroscipio rubneri	53	350	2175	5817	5.09013e-07	1.86552e-06	3.49721e-06	3.68985e-06	72.147	478.895	3376.07	15650.9	2.54734e-07	1.02575e-06	2.70419e-06	3.42773e-06	8.52953e-09	5.65863e-08	3.98699e-07	1.8473e-06	6.26589e-09	4.1356e-08	2.56858e-07	6.86589e-07
2483814	Rhodobacteraceae bacterium THAF1	53	349	2513	7112	5.09013e-07	1.86019e-06	4.04069e-06	4.5113e-06	58.8419	442.167	3699.9	18321.6	2.07757e-07	9.47082e-07	2.96357e-06	4.01264e-06	6.95655e-09	5.22464e-08	4.36943e-07	2.16253e-06	6.26589e-09	4.12378e-08	2.96775e-07	8.3944e-07
592050	Acidovorax soli	53	348	2067	5535	5.09013e-07	1.85486e-06	3.32356e-06	3.51097e-06	82.0546	554.815	3854.07	18109.5	2.89716e-07	1.18836e-06	3.08706e-06	3.96619e-06	9.70085e-09	6.55569e-08	4.55149e-07	2.13749e-06	6.26589e-09	4.11197e-08	2.44104e-07	6.53304e-07
1965616	Collinsella sp. An271	53	346	1851	4688	5.09013e-07	1.8442e-06	2.97625e-06	2.9737e-06	91.3234	556.56	3240.37	13988.1	3.22442e-07	1.1921e-06	2.59549e-06	3.06355e-06	1.07967e-08	6.57632e-08	3.82674e-07	1.65103e-06	6.26589e-09	4.08834e-08	2.18595e-07	5.53331e-07
1303256	Sphingobium sp. DC-2	53	345	2353	6169	5.09013e-07	1.83887e-06	3.78342e-06	3.91314e-06	77.9478	605.192	4703.39	22779.4	2.75216e-07	1.29627e-06	3.76735e-06	4.98895e-06	9.21534e-09	7.15094e-08	5.5545e-07	2.68869e-06	6.26589e-09	4.07652e-08	2.77879e-07	7.28136e-07
1463824	Nocardia sp. NRRL WC-3656	53	344	1710	4131	5.09013e-07	1.83354e-06	2.74953e-06	2.62039e-06	136.873	891.932	5486.5	25303.4	4.83267e-07	1.91044e-06	4.39462e-06	5.54174e-06	1.61817e-08	1.05391e-07	6.47933e-07	2.9866e-06	6.26589e-09	4.0647e-08	2.01944e-07	4.87588e-07
1736447	Sphingomonas sp. Root1294	53	338	1784	4202	5.09013e-07	1.80156e-06	2.86852e-06	2.66542e-06	149.568	834.419	5211.4	22599.4	5.2809e-07	1.78725e-06	4.17426e-06	4.94952e-06	1.76826e-08	9.8595e-08	6.15444e-07	2.66744e-06	6.26589e-09	3.99381e-08	2.10683e-07	4.95968e-07
1834088	Mycobacterium sp. 852002-30065_SCH5024008	53	335	1595	3751	5.09013e-07	1.78557e-06	2.56462e-06	2.37934e-06	118.69	734.118	4218.58	18471.2	4.19067e-07	1.57242e-06	3.37903e-06	4.0454e-06	1.4032e-08	8.67434e-08	4.98197e-07	2.18018e-06	6.26589e-09	3.95836e-08	1.88363e-07	4.42736e-07
1852390	Corynebacterium fournierii	53	324	1552	3646	5.09013e-07	1.72694e-06	2.49548e-06	2.31274e-06	73.4252	507.724	2734.11	11535.6	2.59248e-07	1.0875e-06	2.18999e-06	2.52642e-06	8.68065e-09	5.99927e-08	3.22887e-07	1.36156e-06	6.26589e-09	3.82838e-08	1.83285e-07	4.30343e-07
91459	Methylobacterium sp. B1	53	320	1517	3124	5.09013e-07	1.70562e-06	2.43921e-06	1.98162e-06	160.567	944.066	5244.6	20929.3	5.66923e-07	2.02211e-06	4.20086e-06	4.58376e-06	1.89829e-08	1.11551e-07	6.19365e-07	2.47032e-06	6.26589e-09	3.78112e-08	1.79151e-07	3.6873e-07
1259203	Cryobacterium sp. Sr8	53	317	1575	3390	5.09013e-07	1.68963e-06	2.53247e-06	2.15035e-06	186.786	947.721	3932.34	15319.6	6.59497e-07	2.02994e-06	3.14976e-06	3.35516e-06	2.20826e-08	1.11983e-07	4.64393e-07	1.80819e-06	6.26589e-09	3.74567e-08	1.86001e-07	4.00127e-07
1545693	Mycobacterium sp. UM_Kg27	53	296	1668	3563	5.09013e-07	1.57769e-06	2.682e-06	2.26009e-06	165.349	707.438	4208.93	17772.7	5.83808e-07	1.51527e-06	3.3713e-06	3.89242e-06	1.95483e-08	8.35909e-08	4.97056e-07	2.09774e-06	6.26589e-09	3.49754e-08	1.96984e-07	4.20546e-07
1324586	Rhizobium sp. M10	53	293	1911	5837	5.09013e-07	1.5617e-06	3.07273e-06	3.70254e-06	106.246	653.171	4721.1	25342	3.7513e-07	1.39903e-06	3.78154e-06	5.55018e-06	1.25609e-08	7.71787e-08	5.57542e-07	2.99115e-06	6.26589e-09	3.46209e-08	2.25681e-07	6.8895e-07
2086585	Christensenella sp. Marseille-P3954	53	293	1843	5589	5.09013e-07	1.5617e-06	2.96339e-06	3.54523e-06	65.3752	395.417	2716.89	13754.2	2.30825e-07	8.46948e-07	2.1762e-06	3.01233e-06	7.72895e-09	4.67225e-08	3.20854e-07	1.62343e-06	6.26589e-09	3.46209e-08	2.1765e-07	6.59678e-07
1985880	Sphingomonas sp. ABOLG	53	292	1513	3432	5.09013e-07	1.55637e-06	2.43278e-06	2.17699e-06	100.399	617.286	3822.68	16698.4	3.54486e-07	1.32217e-06	3.06191e-06	3.65714e-06	1.18696e-08	7.29386e-08	4.51442e-07	1.97094e-06	6.26589e-09	3.45027e-08	1.78679e-07	4.05084e-07
2175649	Curtobacterium sp. MCBD17_030	53	289	1214	1989	5.09013e-07	1.54038e-06	1.95201e-06	1.26167e-06	157.023	966.413	3709.79	12566.7	5.5441e-07	2.06997e-06	2.97149e-06	2.75226e-06	1.85639e-08	1.14191e-07	4.3811e-07	1.48327e-06	6.26589e-09	3.41482e-08	1.43368e-07	2.34765e-07
1768762	Blastomonas sp. CCH1-A6	53	281	1610	3687	5.09013e-07	1.49774e-06	2.58874e-06	2.33875e-06	95.6611	539.51	3735.01	17517.6	3.37757e-07	1.15558e-06	2.9917e-06	3.83654e-06	1.13095e-08	6.37486e-08	4.41089e-07	2.06762e-06	6.26589e-09	3.3203e-08	1.90134e-07	4.35182e-07
1094892	Megavirus chiliensis	53	279	1980	5152	5.09013e-07	1.48708e-06	3.18367e-06	3.26803e-06	920.795	1992.39	4797.11	16371.7	3.25112e-06	4.26752e-06	3.84242e-06	3.5856e-06	1.0886e-07	2.35421e-07	5.66518e-07	1.93238e-06	6.26589e-09	3.29666e-08	2.3383e-07	6.08098e-07
1736385	Methylobacterium sp. Leaf465	53	276	1364	2850	5.09013e-07	1.47109e-06	2.1932e-06	1.80782e-06	154.837	849.657	4657.43	18541.3	5.46692e-07	1.81989e-06	3.73054e-06	4.06075e-06	1.83055e-08	1.00396e-07	5.50023e-07	2.18845e-06	6.26589e-09	3.26122e-08	1.61083e-07	3.3639e-07
1715030	Corynebacterium sp. HMSC074A01	53	267	1580	3152	5.09013e-07	1.42312e-06	2.54051e-06	1.99938e-06	86.1719	467.916	3011.53	12072.5	3.04253e-07	1.00223e-06	2.4122e-06	2.64401e-06	1.01876e-08	5.52889e-08	3.55649e-07	1.42493e-06	6.26589e-09	3.15487e-08	1.86591e-07	3.72035e-07
693491	Streptomyces sp. di188	53	260	1197	1916	5.09013e-07	1.38581e-06	1.92467e-06	1.21536e-06	260.111	1118.7	5274.28	18190.2	9.18392e-07	2.39615e-06	4.22463e-06	3.98386e-06	3.07514e-08	1.32185e-07	6.2287e-07	2.14701e-06	6.26589e-09	3.07216e-08	1.41361e-07	2.26148e-07
1531955	Sinomonas mesophila	53	251	992	1846	5.09013e-07	1.33784e-06	1.59505e-06	1.17096e-06	105.54	450.128	2001.05	6563.96	3.72637e-07	9.64133e-07	1.60282e-06	1.43758e-06	1.24774e-08	5.31871e-08	2.36316e-07	7.74753e-07	6.26589e-09	2.96582e-08	1.17151e-07	2.17886e-07
1736347	Microbacterium sp. Leaf347	53	249	1021	1858	5.09013e-07	1.32718e-06	1.64168e-06	1.17857e-06	163.62	677.855	3135.92	11007.4	5.77705e-07	1.4519e-06	2.51183e-06	2.41074e-06	1.93439e-08	8.00953e-08	3.70338e-07	1.29922e-06	6.26589e-09	2.94218e-08	1.20576e-07	2.19302e-07
2015358	Burkholderia sp. HI2500	53	248	1183	2875	5.09013e-07	1.32185e-06	1.90216e-06	1.82368e-06	254.29	918.679	4354.36	19432.4	8.97838e-07	1.96773e-06	3.48778e-06	4.25592e-06	3.00632e-08	1.08551e-07	5.14231e-07	2.29363e-06	6.26589e-09	2.93037e-08	1.39707e-07	3.3934e-07
1076523	Rhodanobacter sp. OR87	53	238	1256	3137	5.09013e-07	1.26855e-06	2.01954e-06	1.98987e-06	141.754	686.083	3768.05	15978.2	5.00502e-07	1.46953e-06	3.01816e-06	3.4994e-06	1.67588e-08	8.10676e-08	4.44991e-07	1.88592e-06	6.26589e-09	2.81221e-08	1.48328e-07	3.70265e-07
1519496	Streptomyces sp. NRRL F-4707	53	226	897	1333	5.09013e-07	1.20459e-06	1.4423e-06	8.45552e-07	290.671	1216.83	5429.92	18929.8	1.02629e-06	2.60635e-06	4.3493e-06	4.14585e-06	3.43644e-08	1.43781e-07	6.4125e-07	2.23431e-06	6.26589e-09	2.67042e-08	1.05932e-07	1.57336e-07
2175644	Curtobacterium sp. MCSS17_016	53	212	1146	2127	5.09013e-07	1.12997e-06	1.84267e-06	1.3492e-06	139.725	641.109	3493.65	12730.7	4.93338e-07	1.3732e-06	2.79837e-06	2.78816e-06	1.65189e-08	7.57534e-08	4.12585e-07	1.50262e-06	6.26589e-09	2.50499e-08	1.35338e-07	2.51053e-07
2015349	Burkholderia sp. AU17457	53	207	887	2180	5.09013e-07	1.10332e-06	1.42622e-06	1.38282e-06	219.052	851.77	4052.89	17900.8	7.73422e-07	1.82442e-06	3.24631e-06	3.92047e-06	2.58973e-08	1.00645e-07	4.78629e-07	2.11285e-06	6.26589e-09	2.44591e-08	1.04751e-07	2.57309e-07
368454	Halorubrum arcis	53	203	1003	2489	5.09013e-07	1.082e-06	1.61274e-06	1.57883e-06	168.269	631.787	3094.76	12525.4	5.94118e-07	1.35323e-06	2.47886e-06	2.7432e-06	1.98935e-08	7.4652e-08	3.65478e-07	1.47839e-06	6.26589e-09	2.39865e-08	1.1845e-07	2.9378e-07
1463865	Streptomyces sp. NRRL F-5635	53	201	813	1215	5.09013e-07	1.07134e-06	1.30723e-06	7.70702e-07	341.777	1261.43	5391.25	19048.7	1.20673e-06	2.70188e-06	4.31833e-06	4.17189e-06	4.04063e-08	1.49051e-07	6.36684e-07	2.24835e-06	6.26589e-09	2.37502e-08	9.60118e-08	1.43408e-07
2175663	Curtobacterium sp. MCPF17_046	53	192	702	1231	5.09013e-07	1.02337e-06	1.12876e-06	7.80851e-07	150.742	627.735	3027.8	10271.9	5.32234e-07	1.34455e-06	2.42523e-06	2.24965e-06	1.78213e-08	7.41732e-08	3.5757e-07	1.2124e-06	6.26589e-09	2.26867e-08	8.29032e-08	1.45297e-07
9538	Erythrocebus patas	53	47	76	118	5.09013e-07	2.50512e-07	1.22202e-07	7.48501e-08	164.338	253.169	442.492	639.389	5.80238e-07	5.42265e-07	3.54431e-07	1.40033e-07	1.94287e-08	2.99144e-08	5.22564e-08	7.5468e-08	6.26589e-09	5.55352e-09	8.97528e-09	1.39277e-08
298657	Pseudoalteromonas spongiae	52	866	9596	38400	4.99409e-07	4.61582e-06	1.54296e-05	2.4358e-05	376.067	1338.71	13473.2	92459.2	1.32781e-06	2.86741e-06	1.07918e-05	2.02496e-05	4.44603e-08	1.58183e-07	1.59112e-06	1.09131e-05	6.14767e-09	1.02327e-07	1.13325e-06	4.53241e-06
1763538	Paenibacillus crassostreae	52	776	8334	30986	4.99409e-07	4.13612e-06	1.34004e-05	1.96551e-05	104.379	1143.78	11024.1	69196.7	3.68539e-07	2.44987e-06	8.83016e-06	1.51549e-05	1.23402e-08	1.35149e-07	1.3019e-06	8.16739e-06	6.14767e-09	9.16922e-08	9.8421e-07	3.65732e-06
1493872	Chryseobacterium shandongense	52	765	6572	21973	4.99409e-07	4.07749e-06	1.05672e-05	1.3938e-05	846.606	1745.11	11221.4	65563	2.98917e-06	3.73787e-06	8.98823e-06	1.43591e-05	1.00089e-07	2.06202e-07	1.3252e-06	7.7385e-06	6.14767e-09	9.03924e-08	7.76125e-07	2.5935e-06
1849719	Labilibacter aurantiacus	52	757	6969	24213	4.99409e-07	4.03485e-06	1.12056e-05	1.53589e-05	60.196	837.037	9023.25	55544.2	2.12538e-07	1.79286e-06	7.22751e-06	1.21648e-05	7.11664e-09	9.89043e-08	1.06561e-06	6.55596e-06	6.14767e-09	8.94471e-08	8.23009e-07	2.8579e-06
2153354	Klebsiella sp. WCHKl090001	52	747	6754	25263	4.99409e-07	3.98155e-06	1.08599e-05	1.60249e-05	377.524	1338.16	11594.9	75244.7	1.33295e-06	2.86621e-06	9.28737e-06	1.64795e-05	4.46325e-08	1.58117e-07	1.36931e-06	8.88125e-06	6.14767e-09	8.82655e-08	7.97619e-07	2.98183e-06
2153359	Pedobacter sp. KBW06	52	743	7529	29350	4.99409e-07	3.96023e-06	1.2106e-05	1.86174e-05	59.2183	861.081	9948.05	66197.9	2.09086e-07	1.84436e-06	7.96826e-06	1.44981e-05	7.00104e-09	1.01745e-07	1.17482e-06	7.81344e-06	6.14767e-09	8.77929e-08	8.89143e-07	3.46422e-06
66969	Legionella waltersii	52	740	7799	30172	4.99409e-07	3.94424e-06	1.25401e-05	1.91388e-05	62.0696	836.812	10152.7	68195.3	2.19154e-07	1.79238e-06	8.13218e-06	1.49356e-05	7.33814e-09	9.88777e-08	1.19899e-06	8.04919e-06	6.14767e-09	8.74384e-08	9.21029e-07	3.56124e-06
1477105	Labilibacter marinus	52	735	6947	24443	4.99409e-07	3.91759e-06	1.11702e-05	1.55047e-05	62.1552	814.989	9012.88	55174.4	2.19456e-07	1.74563e-06	7.2192e-06	1.20838e-05	7.34826e-09	9.62991e-08	1.06438e-06	6.51231e-06	6.14767e-09	8.68476e-08	8.20411e-07	2.88504e-06
2528005	Planctomycetes bacterium Pla52n	52	722	7677	30695	4.99409e-07	3.8483e-06	1.2344e-05	1.94705e-05	58.9758	801.766	9703.91	64774	2.0823e-07	1.71731e-06	7.77271e-06	1.41863e-05	6.97237e-09	9.47367e-08	1.14599e-06	7.64537e-06	6.14767e-09	8.53115e-08	9.06621e-07	3.62298e-06
1075417	Catalinimonas alkaloidigena	52	717	6222	21379	4.99409e-07	3.82165e-06	1.00044e-05	1.35612e-05	65.5787	832.142	8243.8	48176.5	2.31543e-07	1.78237e-06	6.60318e-06	1.05512e-05	7.753e-09	9.83259e-08	9.73557e-07	5.68634e-06	6.14767e-09	8.47207e-08	7.34792e-07	2.52339e-06
102125	Xenococcus sp. PCC 7305	52	714	6809	23154	4.99409e-07	3.80566e-06	1.09483e-05	1.46871e-05	66.385	805.196	8852.23	53097.7	2.3439e-07	1.72466e-06	7.09053e-06	1.1629e-05	7.84833e-09	9.5142e-08	1.04541e-06	6.2672e-06	6.14767e-09	8.43663e-08	8.04114e-07	2.7329e-06
2014871	Tengunoibacter tsumagoiensis	52	706	7266	28053	4.99409e-07	3.76301e-06	1.16831e-05	1.77946e-05	871.017	1532.71	9934.32	60580.7	3.07536e-06	3.28294e-06	7.95727e-06	1.32679e-05	1.02975e-07	1.81106e-07	1.1732e-06	7.15043e-06	6.14767e-09	8.3421e-08	8.58084e-07	3.31114e-06
2030799	Myroides sp. N17-2	52	698	5647	15907	4.99409e-07	3.72037e-06	9.07989e-06	1.00902e-05	415.47	1111.51	8229.8	42761.5	1.46693e-06	2.38076e-06	6.59197e-06	9.36525e-06	4.91187e-08	1.31336e-07	9.71905e-07	5.0472e-06	6.14767e-09	8.24757e-08	6.66887e-07	1.87753e-06
207921	Lyngbya confervoides	52	690	6073	22235	4.99409e-07	3.67773e-06	9.76487e-06	1.41042e-05	88.0564	856.727	8414.21	52587.4	3.10907e-07	1.83503e-06	6.73968e-06	1.15172e-05	1.04104e-08	1.01231e-07	9.93683e-07	6.20696e-06	6.14767e-09	8.15304e-08	7.17195e-07	2.62443e-06
1639108	Chania multitudinisentens	52	689	6943	28554	4.99409e-07	3.6724e-06	1.11638e-05	1.81124e-05	346.433	1037.49	9298.17	62194.5	1.22318e-06	2.22221e-06	7.44772e-06	1.36213e-05	4.09569e-08	1.2259e-07	1.09807e-06	7.34091e-06	6.14767e-09	8.14123e-08	8.19939e-07	3.37027e-06
45065	Legionella geestiana	52	685	7015	29737	4.99409e-07	3.65108e-06	1.12795e-05	1.88628e-05	139.241	1152.95	9323.21	61388.2	4.91627e-07	2.46951e-06	7.46778e-06	1.34447e-05	1.64616e-08	1.36232e-07	1.10103e-06	7.24573e-06	6.14767e-09	8.09396e-08	8.28442e-07	3.5099e-06
930118	Marinobacter persicus	52	682	6025	20754	4.99409e-07	3.63509e-06	9.68769e-06	1.31647e-05	382.548	1125.44	8685.98	49976	1.35069e-06	2.4106e-06	6.95736e-06	1.09453e-05	4.52265e-08	1.32982e-07	1.02578e-06	5.89873e-06	6.14767e-09	8.05851e-08	7.11527e-07	2.44962e-06
1118054	Brevibacillus massiliensis	52	675	5695	20241	4.99409e-07	3.59778e-06	9.15707e-06	1.28393e-05	56.7743	772.645	7549.38	45999.4	2.00457e-07	1.65494e-06	6.04695e-06	1.00744e-05	6.7121e-09	9.12958e-08	8.91549e-07	5.42938e-06	6.14767e-09	7.9758e-08	6.72555e-07	2.38907e-06
504	Kingella kingae	52	673	7384	33515	4.99409e-07	3.58712e-06	1.18728e-05	2.12593e-05	138.026	842.595	9281.89	67749	4.87338e-07	1.80476e-06	7.43468e-06	1.48378e-05	1.6318e-08	9.95611e-08	1.09615e-06	7.99651e-06	6.14767e-09	7.95217e-08	8.72019e-07	3.95582e-06
224012	Nostoc piscinale	52	664	6678	24730	4.99409e-07	3.53915e-06	1.07377e-05	1.56868e-05	358.219	1054.97	9148.04	58594.4	1.26479e-06	2.25966e-06	7.32747e-06	1.28328e-05	4.23502e-08	1.24656e-07	1.08034e-06	6.91598e-06	6.14767e-09	7.84583e-08	7.88643e-07	2.91892e-06
2023153	Haloarcobacter mediterraneus	52	660	4480	9037	4.99409e-07	3.51783e-06	7.20346e-06	5.73237e-06	64.3635	816.091	6914.29	29528.9	2.27253e-07	1.74799e-06	5.53826e-06	6.46717e-06	7.60934e-09	9.64293e-08	8.16548e-07	3.48534e-06	6.14767e-09	7.79856e-08	5.29069e-07	1.06665e-06
1837342	Paenibacillus sinopodophylli	52	653	6434	24893	4.99409e-07	3.48052e-06	1.03453e-05	1.57902e-05	429.244	1071.24	8727.69	55398	1.51556e-06	2.29451e-06	6.99077e-06	1.21328e-05	5.07471e-08	1.26578e-07	1.0307e-06	6.53871e-06	6.14767e-09	7.71585e-08	7.59828e-07	2.93816e-06
207920	Moorea bouillonii	52	652	6259	22429	4.99409e-07	3.47519e-06	1.00639e-05	1.42272e-05	415.536	1201.41	9921.83	62826.8	1.46716e-06	2.57332e-06	7.94726e-06	1.37598e-05	4.91265e-08	1.41959e-07	1.17173e-06	7.41554e-06	6.14767e-09	7.70403e-08	7.39161e-07	2.64733e-06
879566	Acetatifactor muris	52	648	5399	19412	4.99409e-07	3.45387e-06	8.68113e-06	1.23135e-05	62.8505	743.997	7330.82	44747.8	2.21911e-07	1.59358e-06	5.87189e-06	9.80028e-06	7.43046e-09	8.79107e-08	8.65738e-07	5.28165e-06	6.14767e-09	7.65677e-08	6.37599e-07	2.29123e-06
2183896	Flavobacterium crocinum	52	646	5378	16992	4.99409e-07	3.44321e-06	8.64737e-06	1.07784e-05	65.8835	778.19	7896.44	47018.6	2.32619e-07	1.66681e-06	6.32495e-06	1.02976e-05	7.78904e-09	9.1951e-08	9.32536e-07	5.54968e-06	6.14767e-09	7.63314e-08	6.35119e-07	2.00559e-06
662367	Spirosoma endophyticum	52	644	7112	31424	4.99409e-07	3.43255e-06	1.14355e-05	1.99329e-05	56.6123	703.326	8850.74	64384.4	1.99885e-07	1.50646e-06	7.08933e-06	1.41009e-05	6.69295e-09	8.3105e-08	1.04523e-06	7.59938e-06	6.14767e-09	7.60951e-08	8.39897e-07	3.70902e-06
1680763	Tenacibaculum finnmarkense	52	627	5006	13552	4.99409e-07	3.34194e-06	8.04922e-06	8.59634e-06	384.931	1130.15	8419.38	44578.4	1.3591e-06	2.42068e-06	6.74382e-06	9.76319e-06	4.55082e-08	1.33539e-07	9.94293e-07	5.26166e-06	6.14767e-09	7.40863e-08	5.91187e-07	1.59956e-06
57732	Enterococcus asini	52	625	6303	25185	4.99409e-07	3.33128e-06	1.01347e-05	1.59754e-05	58.6998	708.464	8110.14	55085.8	2.07256e-07	1.51747e-06	6.49612e-06	1.20644e-05	6.93975e-09	8.37121e-08	9.57773e-07	6.50186e-06	6.14767e-09	7.385e-08	7.44357e-07	2.97262e-06
104099	Acetobacter orleanensis	52	625	5732	21342	4.99409e-07	3.33128e-06	9.21657e-06	1.35377e-05	351.643	1005.93	8316.7	51059.4	1.24157e-06	2.15462e-06	6.66157e-06	1.11826e-05	4.15728e-08	1.18861e-07	9.82166e-07	6.02661e-06	6.14767e-09	7.385e-08	6.76925e-07	2.51903e-06
1850362	Bacillus sp. FJAT-27264	52	621	6260	22766	4.99409e-07	3.30996e-06	1.00655e-05	1.4441e-05	405.972	1041.72	8520.18	51767.5	1.43339e-06	2.23127e-06	6.82456e-06	1.13377e-05	4.79958e-08	1.23089e-07	1.0062e-06	6.1102e-06	6.14767e-09	7.33774e-08	7.39279e-07	2.6871e-06
1494959	Pseudogracilibacillus auburnensis	52	616	5302	18009	4.99409e-07	3.28331e-06	8.52516e-06	1.14235e-05	58.5793	694.226	7071.1	41949.1	2.0683e-07	1.48697e-06	5.66386e-06	9.18732e-06	6.9255e-09	8.20298e-08	8.35067e-07	4.95131e-06	6.14767e-09	7.27866e-08	6.26144e-07	2.12563e-06
1577687	Terracidiphilus gabretensis	52	614	5138	16343	4.99409e-07	3.27265e-06	8.26147e-06	1.03667e-05	61.7751	709.339	6812.65	37755	2.18114e-07	1.51934e-06	5.45685e-06	8.26877e-06	7.30332e-09	8.38155e-08	8.04545e-07	4.45627e-06	6.14767e-09	7.25503e-08	6.06776e-07	1.92899e-06
1419482	Chitinophaga jiangningensis	52	604	6330	26061	4.99409e-07	3.21935e-06	1.01781e-05	1.65311e-05	63.7892	695.362	8248.88	55076.4	2.25225e-07	1.4894e-06	6.60725e-06	1.20624e-05	7.54144e-09	8.21639e-08	9.74158e-07	6.50075e-06	6.14767e-09	7.13687e-08	7.47546e-07	3.07602e-06
1206816	Maribacter vaceletii	52	601	4992	13692	4.99409e-07	3.20336e-06	8.02671e-06	8.68514e-06	86.3442	737.94	7207.14	36615.3	3.04862e-07	1.5806e-06	5.77283e-06	8.01917e-06	1.0208e-08	8.7195e-08	8.51133e-07	4.32176e-06	6.14767e-09	7.10142e-08	5.89534e-07	1.61609e-06
2528015	Planctomycetes bacterium Poly51	52	600	6179	25020	4.99409e-07	3.19803e-06	9.93531e-06	1.58707e-05	471.575	1032.1	8097.27	53075.5	1.66502e-06	2.21066e-06	6.48581e-06	1.16241e-05	5.57517e-08	1.21953e-07	9.56253e-07	6.26457e-06	6.14767e-09	7.0896e-08	7.29713e-07	2.95315e-06
570521	Aquimarina spongiae	52	595	5689	19702	4.99409e-07	3.17138e-06	9.14743e-06	1.24974e-05	70.7233	686.05	7581.27	46175	2.49708e-07	1.46946e-06	6.0725e-06	1.01129e-05	8.36122e-09	8.10637e-08	8.95316e-07	5.4501e-06	6.14767e-09	7.03052e-08	6.71847e-07	2.32546e-06
1514080	Lewinella xylanilytica	52	594	4754	15666	4.99409e-07	3.16605e-06	7.64403e-06	9.9373e-06	62.4736	723.115	6532.51	36669.6	2.2058e-07	1.54885e-06	5.23246e-06	8.03105e-06	7.38591e-09	8.54433e-08	7.71462e-07	4.32816e-06	6.14767e-09	7.01871e-08	5.61427e-07	1.84908e-06
2014529	Nostoc sp. 'Peltigera membranacea cyanobiont' 210A	52	593	5984	21374	4.99409e-07	3.16072e-06	9.62176e-06	1.3558e-05	83.055	810.34	9132.99	59881.8	2.93248e-07	1.73568e-06	7.31541e-06	1.31148e-05	9.81913e-09	9.57497e-08	1.07857e-06	7.06794e-06	6.14767e-09	7.00689e-08	7.06685e-07	2.5228e-06
867080	Paenibacillus sp. IHB B 3415	52	593	5394	20227	4.99409e-07	3.16072e-06	8.67309e-06	1.28304e-05	412.655	1132.68	8824.19	55545.1	1.45699e-06	2.4261e-06	7.06806e-06	1.2165e-05	4.87859e-08	1.33837e-07	1.0421e-06	6.55606e-06	6.14767e-09	7.00689e-08	6.37008e-07	2.38742e-06
1930275	Planctomycetes bacterium K23_9	52	592	6405	26423	4.99409e-07	3.15539e-06	1.02987e-05	1.67607e-05	61.4298	662.575	7954.27	55053.2	2.16895e-07	1.41918e-06	6.37127e-06	1.20573e-05	7.2625e-09	7.82899e-08	9.39365e-07	6.498e-06	6.14767e-09	6.99507e-08	7.56403e-07	3.11874e-06
393921	Porphyromonas crevioricanis	52	590	6317	24154	4.99409e-07	3.14473e-06	1.01572e-05	1.53214e-05	322.907	939.389	8533.5	54275.3	1.14011e-06	2.01209e-06	6.83522e-06	1.18869e-05	3.81755e-08	1.10998e-07	1.00777e-06	6.4062e-06	6.14767e-09	6.97144e-08	7.46011e-07	2.85093e-06
304268	Bacillus alkalitelluris	52	588	5350	17903	4.99409e-07	3.13407e-06	8.60234e-06	1.13563e-05	358.431	973.441	7340.71	42033.3	1.26554e-06	2.08502e-06	5.87982e-06	9.20576e-06	4.23752e-08	1.15022e-07	8.66907e-07	4.96125e-06	6.14767e-09	6.94781e-08	6.31812e-07	2.11312e-06
342954	Lacinutrix algicola	52	583	4773	12440	4.99409e-07	3.10742e-06	7.67458e-06	7.89097e-06	399.018	1285.55	7515.07	35441.4	1.40884e-06	2.75353e-06	6.01948e-06	7.76208e-06	4.71737e-08	1.519e-07	8.87498e-07	4.1832e-06	6.14767e-09	6.88873e-08	5.63671e-07	1.46831e-06
754409	Winogradskyella sp. PG-2	52	578	5018	14066	4.99409e-07	3.08077e-06	8.06852e-06	8.92238e-06	365.241	940.241	7049.32	36781.4	1.28958e-06	2.01391e-06	5.64641e-06	8.05554e-06	4.31804e-08	1.11099e-07	8.32494e-07	4.34136e-06	6.14767e-09	6.82965e-08	5.92604e-07	1.66023e-06
2083153	Proteobacteria bacterium 228	52	567	4918	18028	4.99409e-07	3.02214e-06	7.90772e-06	1.14356e-05	122.51	764.709	7009.35	43293.2	4.32553e-07	1.63794e-06	5.6144e-06	9.48171e-06	1.44836e-08	9.0358e-08	8.27774e-07	5.10996e-06	6.14767e-09	6.69967e-08	5.80795e-07	2.12787e-06
1274374	Paenibacillus antibioticophila	52	562	5260	18870	4.99409e-07	2.99549e-06	8.45763e-06	1.19697e-05	58.955	634.752	6902.52	42845.6	2.08156e-07	1.35958e-06	5.52883e-06	9.38368e-06	6.96991e-09	7.50023e-08	8.15159e-07	5.05713e-06	6.14767e-09	6.64059e-08	6.21184e-07	2.22725e-06
33905	Bifidobacterium thermophilum	52	562	4190	13976	4.99409e-07	2.99549e-06	6.73716e-06	8.86529e-06	73.6737	793.376	7015.76	40598.3	2.60125e-07	1.69934e-06	5.61954e-06	8.89149e-06	8.71003e-09	9.37453e-08	8.28531e-07	4.79188e-06	6.14767e-09	6.64059e-08	4.94821e-07	1.64961e-06
2282308	Runella sp. YX9	52	561	5738	24543	4.99409e-07	2.99016e-06	9.22622e-06	1.55682e-05	66.5504	635.107	7324.99	52615.3	2.34974e-07	1.36034e-06	5.86722e-06	1.15233e-05	7.86788e-09	7.50442e-08	8.6505e-07	6.21026e-06	6.14767e-09	6.62878e-08	6.77633e-07	2.89685e-06
2419778	Cohnella sp. M2MS4P-1	52	561	5424	19749	4.99409e-07	2.99016e-06	8.72133e-06	1.25272e-05	76.9896	659.002	7040.19	44431.5	2.71833e-07	1.41152e-06	5.6391e-06	9.73101e-06	9.10205e-09	7.78677e-08	8.31416e-07	5.24432e-06	6.14767e-09	6.62878e-08	6.40551e-07	2.331e-06
1798237	Algibacter sp. RHA_19	52	560	4559	12932	4.99409e-07	2.98483e-06	7.33048e-06	8.20306e-06	895.321	1462.12	7973.79	37723.9	3.16117e-06	3.13173e-06	6.38691e-06	8.26197e-06	1.05849e-07	1.72764e-07	9.41671e-07	4.45261e-06	6.14767e-09	6.61696e-08	5.38398e-07	1.52638e-06
2571030	Pontibacter sp. SGAir0037	52	556	5440	19897	4.99409e-07	2.96351e-06	8.74706e-06	1.26211e-05	358.97	903.037	7282.27	44377.6	1.26744e-06	1.93423e-06	5.833e-06	9.71919e-06	4.2439e-08	1.06703e-07	8.60005e-07	5.23795e-06	6.14767e-09	6.5697e-08	6.42441e-07	2.34847e-06
28446	Anaerotignum propionicum	52	555	5329	18581	4.99409e-07	2.95818e-06	8.56858e-06	1.17863e-05	54.7621	631.55	6951.79	42452.7	1.93352e-07	1.35273e-06	5.56829e-06	9.29763e-06	6.47421e-09	7.4624e-08	8.20976e-07	5.01076e-06	6.14767e-09	6.55788e-08	6.29332e-07	2.19314e-06
1874112	Aquimarina sp. AU58	52	553	4585	14029	4.99409e-07	2.94752e-06	7.37229e-06	8.89891e-06	76.147	811.542	7988.77	48012.6	2.68858e-07	1.73825e-06	6.3989e-06	1.05153e-05	9.00244e-09	9.58918e-08	9.4344e-07	5.66699e-06	6.14767e-09	6.53425e-08	5.41469e-07	1.65586e-06
228604	Prevotella salivae	52	550	5106	19726	4.99409e-07	2.93153e-06	8.21001e-06	1.25126e-05	77.2306	665.514	6957.11	45067.2	2.72683e-07	1.42547e-06	5.57256e-06	9.87022e-06	9.13054e-09	7.86372e-08	8.21605e-07	5.31934e-06	6.14767e-09	6.4988e-08	6.02997e-07	2.32829e-06
198618	Pseudomonas umsongensis	52	550	4223	14261	4.99409e-07	2.93153e-06	6.79022e-06	9.04607e-06	514.256	1529.36	11431	71152.5	1.81572e-06	3.27576e-06	9.15606e-06	1.55832e-05	6.07976e-08	1.80709e-07	1.34995e-06	8.39824e-06	6.14767e-09	6.4988e-08	4.98718e-07	1.68325e-06
1126833	Paenibacillus beijingensis	52	542	5168	17633	4.99409e-07	2.88889e-06	8.3097e-06	1.1185e-05	68.6877	648.714	6866.55	40471	2.4252e-07	1.38949e-06	5.50002e-06	8.8636e-06	8.12056e-09	7.66521e-08	8.1091e-07	4.77684e-06	6.14767e-09	6.40427e-08	6.10319e-07	2.08125e-06
2479838	Clostridium sp. Marseille-P8228	52	542	4993	18622	4.99409e-07	2.88889e-06	8.02832e-06	1.18124e-05	61.8582	622.612	6558.59	41612.7	2.18407e-07	1.33358e-06	5.25335e-06	9.11366e-06	7.31315e-09	7.35678e-08	7.74542e-07	4.91161e-06	6.14767e-09	6.40427e-08	5.89652e-07	2.19798e-06
735517	Labrenzia suaedae	52	541	4339	13358	4.99409e-07	2.88356e-06	6.97674e-06	8.47328e-06	66.8757	648.06	6030.7	32737.6	2.36123e-07	1.38809e-06	4.83051e-06	7.16991e-06	7.90634e-09	7.65747e-08	7.122e-07	3.86407e-06	6.14767e-09	6.39246e-08	5.12417e-07	1.57666e-06
1125979	Rhizobium sp. PDO1-076	52	540	3809	11824	4.99409e-07	2.87823e-06	6.12455e-06	7.50023e-06	70.8128	662.366	5672.41	30442.6	2.50024e-07	1.41873e-06	4.54353e-06	6.66727e-06	8.3718e-09	7.82652e-08	6.69888e-07	3.59318e-06	6.14767e-09	6.38064e-08	4.49827e-07	1.3956e-06
1619309	Paenibacillus herberti	52	538	4945	17840	4.99409e-07	2.86757e-06	7.95114e-06	1.13163e-05	180.847	758.541	6640.29	40311.4	6.38531e-07	1.62473e-06	5.31879e-06	8.82866e-06	2.13806e-08	8.96293e-08	7.8419e-07	4.75802e-06	6.14767e-09	6.35701e-08	5.83983e-07	2.10568e-06
1566289	Lutibacter sp. Hel_I_33_5	52	537	4152	10841	4.99409e-07	2.86224e-06	6.67606e-06	6.87669e-06	844.289	1383.85	6636.92	30586.3	2.98099e-06	2.96409e-06	5.31609e-06	6.69875e-06	9.98156e-08	1.63516e-07	7.83791e-07	3.61015e-06	6.14767e-09	6.34519e-08	4.90333e-07	1.27958e-06
1208600	Bacillus sp. FJAT-14578	52	536	5301	19428	4.99409e-07	2.85691e-06	8.52356e-06	1.23236e-05	857.783	1379.95	7829.94	44784.6	3.02863e-06	2.95574e-06	6.27168e-06	9.80834e-06	1.01411e-07	1.63055e-07	9.24683e-07	5.28599e-06	6.14767e-09	6.33338e-08	6.26025e-07	2.29311e-06
1796613	Bacteroides caecimuris	52	532	5254	19637	4.99409e-07	2.83559e-06	8.44798e-06	1.24562e-05	348.666	1119.81	10261.4	70596.6	1.23106e-06	2.39853e-06	8.21927e-06	1.54615e-05	4.12208e-08	1.32317e-07	1.21183e-06	8.33261e-06	6.14767e-09	6.28611e-08	6.20475e-07	2.31778e-06
52131	Rhizobium hainanense	52	531	3843	11430	4.99409e-07	2.83026e-06	6.17922e-06	7.25031e-06	75.1969	749.396	6466.51	35342	2.65503e-07	1.60514e-06	5.17959e-06	7.7403e-06	8.89011e-09	8.85487e-08	7.63667e-07	4.17147e-06	6.14767e-09	6.2743e-08	4.53842e-07	1.3491e-06
476529	Leisingera aquimarina	52	531	3654	10550	4.99409e-07	2.83026e-06	5.87532e-06	6.6921e-06	71.7402	693.582	5637.55	29362	2.53298e-07	1.48559e-06	4.51561e-06	6.43061e-06	8.48144e-09	8.19537e-08	6.65771e-07	3.46564e-06	6.14767e-09	6.2743e-08	4.31522e-07	1.24523e-06
1683	Bifidobacterium angulatum	52	529	3853	13121	4.99409e-07	2.8196e-06	6.1953e-06	8.32295e-06	82.5276	730.891	6024.43	34575.1	2.91386e-07	1.5655e-06	4.82549e-06	7.57234e-06	9.75678e-09	8.63621e-08	7.1146e-07	4.08095e-06	6.14767e-09	6.25067e-08	4.55023e-07	1.54869e-06
29365	Hathewaya proteolytica	52	527	3881	10611	4.99409e-07	2.80894e-06	6.24032e-06	6.7308e-06	77.9322	868.988	5703.25	27489.1	2.75161e-07	1.8613e-06	4.56823e-06	6.02043e-06	9.21349e-09	1.0268e-07	6.7353e-07	3.24458e-06	6.14767e-09	6.22703e-08	4.5833e-07	1.25243e-06
574376	Bacillus manliponensis	52	522	4686	15436	4.99409e-07	2.78229e-06	7.53469e-06	9.7914e-06	70.727	844.217	6883.39	37830.6	2.49721e-07	1.80824e-06	5.51351e-06	8.28534e-06	8.36165e-09	9.97527e-08	8.12899e-07	4.4652e-06	6.14767e-09	6.16795e-08	5.53397e-07	1.82193e-06
2212991	Clostridium sp. AWRP	52	521	4076	10301	4.99409e-07	2.77696e-06	6.55386e-06	6.53416e-06	84.0276	775.987	7320.92	37848.4	2.96682e-07	1.6621e-06	5.86397e-06	8.28922e-06	9.93411e-09	9.16906e-08	8.6457e-07	4.4673e-06	6.14767e-09	6.15614e-08	4.81358e-07	1.21584e-06
28135	Prevotella oris	52	517	5058	19520	4.99409e-07	2.75564e-06	8.13283e-06	1.2382e-05	88.251	816.272	8738.39	59288.6	3.11594e-07	1.74838e-06	6.99934e-06	1.29849e-05	1.04334e-08	9.64508e-08	1.03197e-06	6.99792e-06	6.14767e-09	6.10887e-08	5.97328e-07	2.30397e-06
1550240	Thermoanaerobacterium sp. RBIITD	52	516	4085	11936	4.99409e-07	2.75031e-06	6.56833e-06	7.57127e-06	75.6342	653.387	6262.65	31879.3	2.67047e-07	1.3995e-06	5.0163e-06	6.98193e-06	8.94181e-09	7.72042e-08	7.39592e-07	3.76276e-06	6.14767e-09	6.09706e-08	4.82421e-07	1.40882e-06
1422	Geobacillus stearothermophilus	52	510	4257	13911	4.99409e-07	2.71833e-06	6.84489e-06	8.82406e-06	140.378	1116.57	10633.9	68368.1	4.95643e-07	2.3916e-06	8.51759e-06	1.49734e-05	1.65961e-08	1.31934e-07	1.25581e-06	8.06958e-06	6.14767e-09	6.02616e-08	5.02734e-07	1.64194e-06
887144	Rhizobium taibaishanense	52	510	4001	12767	4.99409e-07	2.71833e-06	6.43327e-06	8.0984e-06	60.6007	619.233	5748.89	32036.5	2.13967e-07	1.32634e-06	4.60479e-06	7.01637e-06	7.16448e-09	7.31686e-08	6.7892e-07	3.78132e-06	6.14767e-09	6.02616e-08	4.72501e-07	1.50691e-06
1536771	Paenibacillus sp. FSL R5-0912	52	509	4683	16288	4.99409e-07	2.713e-06	7.52986e-06	1.03318e-05	394.678	1053.06	7902.05	48438.1	1.39352e-06	2.25557e-06	6.32944e-06	1.06085e-05	4.66606e-08	1.2443e-07	9.33199e-07	5.71721e-06	6.14767e-09	6.01435e-08	5.53042e-07	1.9225e-06
2283635	Halioglobus sp. U0301	52	505	3604	10339	4.99409e-07	2.69167e-06	5.79492e-06	6.55826e-06	78.4124	653.328	5331.07	26782	2.76856e-07	1.39937e-06	4.27012e-06	5.86556e-06	9.27026e-09	7.71972e-08	6.29576e-07	3.16112e-06	6.14767e-09	5.96708e-08	4.25617e-07	1.22033e-06
1751427	Solirubrum puertoriconensis	52	504	4085	12969	4.99409e-07	2.68634e-06	6.56833e-06	8.22653e-06	65.9275	615.209	5733.01	31785	2.32775e-07	1.31772e-06	4.59207e-06	6.96127e-06	7.79424e-09	7.26931e-08	6.77044e-07	3.75162e-06	6.14767e-09	5.95527e-08	4.82421e-07	1.53075e-06
555793	Novosphingobium sp. Rr 2-17	52	503	3439	10186	4.99409e-07	2.68101e-06	5.52962e-06	6.46121e-06	71.4277	631.254	5115.08	26069.2	2.52195e-07	1.35209e-06	4.09712e-06	5.70945e-06	8.4445e-09	7.4589e-08	6.04069e-07	3.07698e-06	6.14767e-09	5.94345e-08	4.06131e-07	1.20227e-06
2294119	Flavobacterium sp. CJ74	52	500	4780	18342	4.99409e-07	2.66502e-06	7.68583e-06	1.16347e-05	58.6604	564.622	6176.47	40064.1	2.07116e-07	1.20937e-06	4.94727e-06	8.7745e-06	6.93509e-09	6.67157e-08	7.29415e-07	4.72883e-06	6.14767e-09	5.908e-08	5.64498e-07	2.16493e-06
1639689	Pontivivens insulae	52	500	4494	14621	4.99409e-07	2.66502e-06	7.22597e-06	9.27443e-06	68.177	600.774	6019.18	33858.6	2.40717e-07	1.28681e-06	4.82129e-06	7.41543e-06	8.06018e-09	7.09875e-08	7.10839e-07	3.99638e-06	6.14767e-09	5.908e-08	5.30722e-07	1.72574e-06
2126991	Dyella sp. C11	52	498	3308	9280	4.99409e-07	2.65436e-06	5.31898e-06	5.88651e-06	332.321	895.715	5205.39	24876.7	1.17335e-06	1.91854e-06	4.16945e-06	5.44828e-06	3.92884e-08	1.05838e-07	6.14734e-07	2.93623e-06	6.14767e-09	5.88437e-08	3.90661e-07	1.09533e-06
2562685	Primorskyibacter sp. XY-301	52	493	3969	11714	4.99409e-07	2.62771e-06	6.38181e-06	7.43045e-06	63.9287	600.102	5644.13	29083.1	2.25718e-07	1.28537e-06	4.52088e-06	6.36953e-06	7.55794e-09	7.09081e-08	6.66548e-07	3.43272e-06	6.14767e-09	5.82529e-08	4.68722e-07	1.38262e-06
1538552	Clostridium sp. NCR	52	481	2744	4684	4.99409e-07	2.56375e-06	4.41212e-06	2.97117e-06	385.314	1322.96	8481.63	35704.4	1.36045e-06	2.83366e-06	6.79368e-06	7.81968e-06	4.55535e-08	1.56321e-07	1.00164e-06	4.21425e-06	6.14767e-09	5.6835e-08	3.24055e-07	5.52859e-07
405446	Stenotrophomonas terrae	52	478	2846	7557	4.99409e-07	2.54776e-06	4.57613e-06	4.79358e-06	482.009	1713.54	5691.34	23159.6	1.70186e-06	3.67025e-06	4.55869e-06	5.07221e-06	5.69852e-08	2.02472e-07	6.72123e-07	2.73356e-06	6.14767e-09	5.64805e-08	3.361e-07	8.91964e-07
1267973	Arthrobacter sp. H5	52	476	3597	10504	4.99409e-07	2.5371e-06	5.78367e-06	6.66292e-06	90.8716	610.558	5132.26	26244.8	3.20847e-07	1.30776e-06	4.11088e-06	5.7479e-06	1.07432e-08	7.21435e-08	6.06098e-07	3.09771e-06	6.14767e-09	5.62442e-08	4.2479e-07	1.2398e-06
2033480	Bacillus sp. AFS001701	52	472	3700	10468	4.99409e-07	2.51578e-06	5.94928e-06	6.64009e-06	71.1955	693.507	6617.93	38171.2	2.51375e-07	1.48543e-06	5.30088e-06	8.35992e-06	8.41705e-09	8.19448e-08	7.81549e-07	4.5054e-06	6.14767e-09	5.57715e-08	4.36954e-07	1.23555e-06
2211450	Homoserinimonas sp. OAct 916	52	471	3143	8271	4.99409e-07	2.51045e-06	5.05368e-06	5.24648e-06	70.9825	592.68	4550.97	21803.8	2.50623e-07	1.26947e-06	3.64527e-06	4.77527e-06	8.39186e-09	7.00311e-08	5.3745e-07	2.57353e-06	6.14767e-09	5.56534e-08	3.71175e-07	9.76238e-07
570446	Sphingobium faniae	52	470	3067	8846	4.99409e-07	2.50512e-06	4.93147e-06	5.61122e-06	78.9457	655.297	4951.99	24594.5	2.78739e-07	1.40359e-06	3.96648e-06	5.38648e-06	9.3333e-09	7.74299e-08	5.84809e-07	2.90293e-06	6.14767e-09	5.55352e-08	3.622e-07	1.04411e-06
2502780	Flaviaesturariibacter sp. 17J68-12	52	469	3507	11059	4.99409e-07	2.49979e-06	5.63896e-06	7.01497e-06	64.7206	581.521	4994.52	26403.1	2.28513e-07	1.24557e-06	4.00055e-06	5.78257e-06	7.65155e-09	6.87126e-08	5.89832e-07	3.11639e-06	6.14767e-09	5.54171e-08	4.14162e-07	1.30531e-06
1588020	Arthrobacter sp. Hiyo1	52	469	3130	8793	4.99409e-07	2.49979e-06	5.03277e-06	5.5776e-06	62.1381	595.556	4826.75	24116.2	2.19395e-07	1.27563e-06	3.86616e-06	5.28171e-06	7.34624e-09	7.03709e-08	5.70018e-07	2.84647e-06	6.14767e-09	5.54171e-08	3.6964e-07	1.03785e-06
857265	Amantichitinum ursilacus	52	468	3822	12827	4.99409e-07	2.49446e-06	6.14545e-06	8.13645e-06	63.0009	559.289	5386.54	29283.1	2.22442e-07	1.19795e-06	4.31455e-06	6.41333e-06	7.44824e-09	6.60856e-08	6.36128e-07	3.45632e-06	6.14767e-09	5.52989e-08	4.51362e-07	1.51399e-06
1882758	Flavobacterium sp. CF108	52	465	3779	11204	4.99409e-07	2.47847e-06	6.07631e-06	7.10695e-06	77.9553	688.08	6749.77	40440.9	2.75242e-07	1.47381e-06	5.40648e-06	8.85701e-06	9.21622e-09	8.13036e-08	7.97119e-07	4.7733e-06	6.14767e-09	5.49444e-08	4.46284e-07	1.32242e-06
114186	Candidatus Carsonella ruddii	52	462	1840	2391	4.99409e-07	2.46248e-06	2.95856e-06	1.51667e-06	157.182	1219.04	4894.16	12101.2	5.54974e-07	2.61108e-06	3.92016e-06	2.65029e-06	1.85828e-08	1.44042e-07	5.7798e-07	1.42832e-06	6.14767e-09	5.45899e-08	2.17296e-07	2.82213e-07
2447760	Paracoccus sp. YJ057	52	460	3107	8443	4.99409e-07	2.45182e-06	4.99579e-06	5.35558e-06	69.0596	614.633	4638.02	22558.3	2.43834e-07	1.31649e-06	3.715e-06	4.94053e-06	8.16453e-09	7.26251e-08	5.47731e-07	2.66259e-06	6.14767e-09	5.43536e-08	3.66923e-07	9.96539e-07
1690268	Acidovorax sp. SD340	52	457	2966	8220	4.99409e-07	2.43583e-06	4.76908e-06	5.21413e-06	354.559	1065.72	5995.25	28940.7	1.25187e-06	2.28267e-06	4.80212e-06	6.33833e-06	4.19176e-08	1.25925e-07	7.08013e-07	3.41591e-06	6.14767e-09	5.39991e-08	3.50272e-07	9.70218e-07
690585	Rhizobium vignae	52	454	3056	8279	4.99409e-07	2.41984e-06	4.91379e-06	5.25156e-06	93.9521	740.942	5739.76	29326.3	3.31723e-07	1.58703e-06	4.59747e-06	6.42279e-06	1.11074e-08	8.75498e-08	6.77841e-07	3.46142e-06	6.14767e-09	5.36447e-08	3.60901e-07	9.77182e-07
885586	Chryseobacterium sp. BLS98	52	453	3742	12246	4.99409e-07	2.41451e-06	6.01682e-06	7.76791e-06	65.3507	563.903	5584.92	33293	2.30738e-07	1.20783e-06	4.47345e-06	7.29155e-06	7.72604e-09	6.66308e-08	6.59555e-07	3.92962e-06	6.14767e-09	5.35265e-08	4.41914e-07	1.44541e-06
2169409	Flavobacterium sp. LB2P30	52	436	3764	12700	4.99409e-07	2.3239e-06	6.05219e-06	8.0559e-06	550.122	1062.86	6208.01	33432.8	1.94236e-06	2.27656e-06	4.97254e-06	7.32217e-06	6.50379e-08	1.25588e-07	7.3314e-07	3.94612e-06	6.14767e-09	5.15178e-08	4.44512e-07	1.499e-06
1927958	Dyella sp. 4G-K06	52	434	3623	12233	4.99409e-07	2.31324e-06	5.82548e-06	7.75967e-06	60.8719	514.22	4989.83	28316.5	2.14925e-07	1.10141e-06	3.99679e-06	6.20164e-06	7.19654e-09	6.07603e-08	5.89278e-07	3.34224e-06	6.14767e-09	5.12815e-08	4.27861e-07	1.44388e-06
1882750	Burkholderia sp. GAS332	52	434	3430	10653	4.99409e-07	2.31324e-06	5.51515e-06	6.75744e-06	156.101	967.167	7965.27	44983.5	5.51157e-07	2.07159e-06	6.38008e-06	9.85189e-06	1.8455e-08	1.1428e-07	9.40664e-07	5.30946e-06	6.14767e-09	5.12815e-08	4.05068e-07	1.25739e-06
87172	Natronohydrobacter thiooxidans	52	431	3034	8805	4.99409e-07	2.29725e-06	4.87841e-06	5.58521e-06	67.9551	551.214	4479.75	22712.5	2.39934e-07	1.18065e-06	3.58822e-06	4.97429e-06	8.03395e-09	6.51315e-08	5.29039e-07	2.68078e-06	6.14767e-09	5.0927e-08	3.58302e-07	1.03927e-06
927787	Microbulbifer mangrovi	52	430	3684	12615	4.99409e-07	2.29192e-06	5.92356e-06	8.00198e-06	61.7585	502.157	5036.03	29268.9	2.18055e-07	1.07558e-06	4.0338e-06	6.41021e-06	7.30136e-09	5.93349e-08	5.94734e-07	3.45465e-06	6.14767e-09	5.08088e-08	4.35065e-07	1.48897e-06
135739	Marinobacter lutaoensis	52	430	2807	7687	4.99409e-07	2.29192e-06	4.51342e-06	4.87604e-06	94.1822	591.517	4412.24	20762.9	3.32536e-07	1.26698e-06	3.53414e-06	4.54731e-06	1.11346e-08	6.98937e-08	5.21066e-07	2.45068e-06	6.14767e-09	5.08088e-08	3.31495e-07	9.07308e-07
1915074	Sphingomonas jeddahensis	52	430	2356	5363	4.99409e-07	2.29192e-06	3.78825e-06	3.40187e-06	77.8132	590.692	3883.8	16263.2	2.74741e-07	1.26521e-06	3.11088e-06	3.56182e-06	9.19942e-09	6.97961e-08	4.5866e-07	1.91957e-06	6.14767e-09	5.08088e-08	2.78234e-07	6.33003e-07
650850	Halomonas daqiaonensis	52	416	2650	6616	4.99409e-07	2.2173e-06	4.26097e-06	4.19668e-06	101.801	610.894	4350.24	19473.2	3.59437e-07	1.30848e-06	3.48449e-06	4.26486e-06	1.20354e-08	7.21833e-08	5.13745e-07	2.29846e-06	6.14767e-09	4.91546e-08	3.12954e-07	7.80896e-07
1282361	Asticcacaulis sp. AC402	52	411	3577	11152	4.99409e-07	2.19065e-06	5.75151e-06	7.07396e-06	68.1606	510.471	4945.23	26592.8	2.40659e-07	1.09338e-06	3.96106e-06	5.82414e-06	8.05825e-09	6.03173e-08	5.8401e-07	3.13879e-06	6.14767e-09	4.85638e-08	4.22428e-07	1.31629e-06
72022	Methylarcula marina	52	409	2953	8627	4.99409e-07	2.17999e-06	4.74817e-06	5.4723e-06	62.6661	544.189	4514.01	22905.1	2.21259e-07	1.16561e-06	3.61567e-06	5.01649e-06	7.40866e-09	6.43014e-08	5.33086e-07	2.70353e-06	6.14767e-09	4.83275e-08	3.48737e-07	1.01826e-06
1852017	Rhodobacteraceae bacterium MA-7-27	52	408	2790	8107	4.99409e-07	2.17466e-06	4.48608e-06	5.14245e-06	104.262	561.37	4249.29	21164.1	3.68125e-07	1.20241e-06	3.40363e-06	4.63517e-06	1.23263e-08	6.63315e-08	5.01823e-07	2.49803e-06	6.14767e-09	4.82093e-08	3.29487e-07	9.56881e-07
2364795	Olsenella sp. Marseille-P4559	52	408	2496	6650	4.99409e-07	2.17466e-06	4.01336e-06	4.21824e-06	68.8418	514.438	3828.16	18049.9	2.43064e-07	1.10188e-06	3.0663e-06	3.95313e-06	8.13877e-09	6.0786e-08	4.52089e-07	2.13046e-06	6.14767e-09	4.82093e-08	2.94767e-07	7.84909e-07
2220000	Pseudopropionibacterium sp. Marseille-P6184	52	406	2348	6170	4.99409e-07	2.164e-06	3.77538e-06	3.91377e-06	83.4712	624.673	4161.76	18748.9	2.94718e-07	1.33799e-06	3.33352e-06	4.10622e-06	9.86833e-09	7.38114e-08	4.91487e-07	2.21296e-06	6.14767e-09	4.7973e-08	2.77289e-07	7.28254e-07
640943	Natronorubrum sediminis	52	405	2654	7104	4.99409e-07	2.15867e-06	4.26741e-06	4.50623e-06	85.9961	598.517	4587.68	21967.9	3.03633e-07	1.28197e-06	3.67467e-06	4.81122e-06	1.01668e-08	7.07208e-08	5.41785e-07	2.5929e-06	6.14767e-09	4.78548e-08	3.13426e-07	8.38495e-07
2135638	Acidovorax sp. 107	52	405	2279	5738	4.99409e-07	2.15867e-06	3.66444e-06	3.63974e-06	76.3598	658.401	4490.61	21036	2.69609e-07	1.41024e-06	3.59692e-06	4.60712e-06	9.02759e-09	7.77966e-08	5.30322e-07	2.48291e-06	6.14767e-09	4.78548e-08	2.6914e-07	6.77264e-07
1133559	Marinicauda pacifica	52	401	2601	6478	4.99409e-07	2.13735e-06	4.18219e-06	4.10914e-06	66.4724	532.839	3989.81	17788.3	2.34699e-07	1.14129e-06	3.19578e-06	3.89584e-06	7.85866e-09	6.29603e-08	4.71179e-07	2.09958e-06	6.14767e-09	4.73822e-08	3.07167e-07	7.64608e-07
351016	Roseobacter sp. AzwK-3b	52	399	2881	8881	4.99409e-07	2.12669e-06	4.6324e-06	5.63342e-06	72.7977	515.258	4267.22	22396.6	2.57032e-07	1.10364e-06	3.41799e-06	4.9051e-06	8.60646e-09	6.08829e-08	5.03941e-07	2.6435e-06	6.14767e-09	4.71459e-08	3.40234e-07	1.04824e-06
2491059	Tessaracoccus sp. OH4464_COT-324	52	399	2385	5796	4.99409e-07	2.12669e-06	3.83488e-06	3.67653e-06	72.7661	557.415	3741.5	16292.1	2.5692e-07	1.19393e-06	2.9969e-06	3.56816e-06	8.60272e-09	6.58641e-08	4.41856e-07	1.92298e-06	6.14767e-09	4.71459e-08	2.81658e-07	6.8411e-07
2067455	Novosphingobium sp. TH158	52	398	2398	5805	4.99409e-07	2.12136e-06	3.85578e-06	3.68224e-06	65.0466	514.966	3669.88	16476.7	2.29664e-07	1.10301e-06	2.93952e-06	3.60859e-06	7.69009e-09	6.08484e-08	4.33397e-07	1.94477e-06	6.14767e-09	4.70277e-08	2.83194e-07	6.85173e-07
420998	Jannaschia donghaensis	52	392	2408	6641	4.99409e-07	2.08938e-06	3.87186e-06	4.21254e-06	66.8408	515.831	3744.39	17751.2	2.36e-07	1.10487e-06	2.99921e-06	3.88771e-06	7.90222e-09	6.09507e-08	4.42197e-07	2.0952e-06	6.14767e-09	4.63187e-08	2.84375e-07	7.83847e-07
34015	Blastomonas natatoria	52	391	2477	6872	4.99409e-07	2.08405e-06	3.9828e-06	4.35906e-06	68.1112	530.068	3973.8	19839.4	2.40485e-07	1.13536e-06	3.18296e-06	4.34505e-06	8.0524e-09	6.26328e-08	4.69288e-07	2.34167e-06	6.14767e-09	4.62006e-08	2.92523e-07	8.11112e-07
1339233	Microbacterium sp. ZOR0019	52	377	1800	3289	4.99409e-07	2.00943e-06	2.89425e-06	2.08629e-06	107.342	683.396	3976.74	15032	3.78999e-07	1.46377e-06	3.18532e-06	3.29217e-06	1.26904e-08	8.07501e-08	4.69637e-07	1.77425e-06	6.14767e-09	4.45463e-08	2.12572e-07	3.88205e-07
1945856	Rhodanobacter sp. C01	52	376	2566	7580	4.99409e-07	2.0041e-06	4.12591e-06	4.80816e-06	65.8499	515.742	4042.56	20540.6	2.32501e-07	1.10467e-06	3.23804e-06	4.49862e-06	7.78506e-09	6.09401e-08	4.77409e-07	2.42443e-06	6.14767e-09	4.44282e-08	3.03034e-07	8.94678e-07
676202	Demequina globuliformis	52	373	2095	4966	4.99409e-07	1.98811e-06	3.36858e-06	3.15005e-06	61.3385	489.555	3298.33	14632.4	2.16572e-07	1.04858e-06	2.64192e-06	3.20467e-06	7.25171e-09	5.78458e-08	3.89519e-07	1.72709e-06	6.14767e-09	4.40737e-08	2.47411e-07	5.86144e-07
1882734	Salinicola sp. MIT1003	52	370	2278	6232	4.99409e-07	1.97212e-06	3.66283e-06	3.9531e-06	73.8239	553.511	4188.48	20608.6	2.60655e-07	1.18557e-06	3.35492e-06	4.51351e-06	8.72779e-09	6.54029e-08	4.94641e-07	2.43246e-06	6.14767e-09	4.37192e-08	2.69022e-07	7.35572e-07
2562279	Pseudooceanicola sp. XY-99	52	365	2561	6387	4.99409e-07	1.94547e-06	4.11787e-06	4.05142e-06	67.1884	527.009	4040.75	18359.1	2.37227e-07	1.12881e-06	3.23659e-06	4.02085e-06	7.94331e-09	6.22713e-08	4.77195e-07	2.16695e-06	6.14767e-09	4.31284e-08	3.02443e-07	7.53867e-07
1985881	Sphingomonas sp. ABOLH	52	365	1934	4488	4.99409e-07	1.94547e-06	3.10971e-06	2.84684e-06	121.793	678.684	4069.88	17329	4.30021e-07	1.45368e-06	3.25992e-06	3.79526e-06	1.43988e-08	8.01933e-08	4.80635e-07	2.04537e-06	6.14767e-09	4.31284e-08	2.28397e-07	5.29725e-07
1459637	Candidatus Nitrososphaera evergladensis	52	363	2939	10054	4.99409e-07	1.93481e-06	4.72566e-06	6.37748e-06	182.887	877.583	4575.03	24712.9	6.45731e-07	1.8797e-06	3.66454e-06	5.41241e-06	2.16217e-08	1.03695e-07	5.40291e-07	2.9169e-06	6.14767e-09	4.28921e-08	3.47083e-07	1.18669e-06
2183981	Rhizobium sp. PP-F2F-G20b	52	362	2213	5227	4.99409e-07	1.92948e-06	3.55832e-06	3.3156e-06	108.699	679.695	4783.03	23868.3	3.8379e-07	1.45585e-06	3.83115e-06	5.22743e-06	1.28508e-08	8.03128e-08	5.64856e-07	2.81721e-06	6.14767e-09	4.27739e-08	2.61346e-07	6.1695e-07
2107	Mycoplasma pulmonis	52	361	2496	5203	4.99409e-07	1.92415e-06	4.01336e-06	3.30038e-06	72.2866	629.642	4009.22	16827.5	2.55227e-07	1.34864e-06	3.21133e-06	3.6854e-06	8.54604e-09	7.43985e-08	4.73472e-07	1.98617e-06	6.14767e-09	4.26558e-08	2.94767e-07	6.14118e-07
1085774	Mesorhizobium sp. 10.2.2	52	360	2601	7047	4.99409e-07	1.91882e-06	4.18219e-06	4.47007e-06	91.0455	677.363	5681.95	29679.1	3.21461e-07	1.45085e-06	4.55117e-06	6.50007e-06	1.07638e-08	8.00373e-08	6.71014e-07	3.50307e-06	6.14767e-09	4.25376e-08	3.07167e-07	8.31768e-07
69670	Brevundimonas halotolerans	52	358	2081	4547	4.99409e-07	1.90816e-06	3.34607e-06	2.88426e-06	72.2331	491.884	3271.6	13409.6	2.55038e-07	1.05357e-06	2.62051e-06	2.93685e-06	8.53971e-09	5.81211e-08	3.86362e-07	1.58275e-06	6.14767e-09	4.23013e-08	2.45757e-07	5.36689e-07
2036207	Glutamicibacter sp. V16R2B1	52	357	2219	5732	4.99409e-07	1.90283e-06	3.56796e-06	3.63594e-06	78.664	586.103	3912.61	17504.6	2.77745e-07	1.25538e-06	3.13395e-06	3.83371e-06	9.3e-09	6.92539e-08	4.62063e-07	2.0661e-06	6.14767e-09	4.21831e-08	2.62054e-07	6.76556e-07
1866905	Mycolicibacterium sp. (ex Dasyatis americana)	52	357	1991	4824	4.99409e-07	1.90283e-06	3.20136e-06	3.05997e-06	130.84	757.68	4789.49	22254.7	4.61966e-07	1.62288e-06	3.83632e-06	4.87402e-06	1.54685e-08	8.95274e-08	5.65619e-07	2.62675e-06	6.14767e-09	4.21831e-08	2.35129e-07	5.69384e-07
756828	Bacillus sp. WP8	52	356	3008	9122	4.99409e-07	1.8975e-06	4.83661e-06	5.78629e-06	593.575	1444.16	9775.38	63299.1	2.09578e-06	3.09326e-06	7.82995e-06	1.38632e-05	7.01751e-08	1.70642e-07	1.15443e-06	7.47128e-06	6.14767e-09	4.2065e-08	3.55232e-07	1.07668e-06
2170735	Stenotrophomonas sp. SPM	52	355	1931	4210	4.99409e-07	1.89217e-06	3.10488e-06	2.6705e-06	99.3754	639.538	3948.02	16360.1	3.50872e-07	1.36983e-06	3.16232e-06	3.58304e-06	1.17486e-08	7.55678e-08	4.66245e-07	1.931e-06	6.14767e-09	4.19468e-08	2.28043e-07	4.96912e-07
53635	Acidimicrobium ferrooxidans	52	354	1902	3913	4.99409e-07	1.88684e-06	3.05825e-06	2.4821e-06	76.0213	510.463	3141.79	12103.9	2.68414e-07	1.09337e-06	2.51654e-06	2.65089e-06	8.98757e-09	6.03163e-08	3.71032e-07	1.42864e-06	6.14767e-09	4.18286e-08	2.24618e-07	4.61857e-07
2056860	Caulobacter sp. HMWF025	52	348	1950	4498	4.99409e-07	1.85486e-06	3.13543e-06	2.85318e-06	80.8547	645.371	4224.58	18650.1	2.85479e-07	1.38233e-06	3.38383e-06	4.08459e-06	9.55899e-09	7.6257e-08	4.98904e-07	2.2013e-06	6.14767e-09	4.11197e-08	2.30287e-07	5.30905e-07
1545694	Mycobacterium sp. UM_NZ2	52	347	1598	3674	4.99409e-07	1.84953e-06	2.56945e-06	2.3305e-06	207.071	865.268	4575.62	19907.6	7.31121e-07	1.85333e-06	3.66502e-06	4.35999e-06	2.44809e-08	1.0224e-07	5.40362e-07	2.34972e-06	6.14767e-09	4.10015e-08	1.88717e-07	4.33648e-07
633415	Aeromonas sanarellii	52	335	1778	4267	4.99409e-07	1.78557e-06	2.85887e-06	2.70665e-06	731.747	1505.33	5173.93	19040.5	2.58363e-06	3.22429e-06	4.14426e-06	4.17008e-06	8.65103e-08	1.7787e-07	6.11019e-07	2.24738e-06	6.14767e-09	3.95836e-08	2.09974e-07	5.0364e-07
2603292	Salinibacterium sp. dk2585	52	316	1545	3093	4.99409e-07	1.6843e-06	2.48423e-06	1.96196e-06	109.029	637.729	3409.92	13239.6	3.84958e-07	1.36596e-06	2.7313e-06	2.89962e-06	1.28899e-08	7.53541e-08	4.02697e-07	1.56269e-06	6.14767e-09	3.73386e-08	1.82458e-07	3.65071e-07
1544416	Corynebacterium oculi	52	315	1936	4926	4.99409e-07	1.67897e-06	3.11292e-06	3.12467e-06	65.0149	445.94	3058.4	13666.5	2.29553e-07	9.55164e-07	2.44974e-06	2.99311e-06	7.68635e-09	5.26923e-08	3.61184e-07	1.61307e-06	6.14767e-09	3.72204e-08	2.28633e-07	5.81423e-07
1483600	Methanosarcina sp. 2.H.A.1B.4	52	310	2249	7080	4.99409e-07	1.65232e-06	3.6162e-06	4.491e-06	981.364	2426.96	6417.92	28257.7	3.46497e-06	5.19834e-06	5.14067e-06	6.18876e-06	1.16021e-07	2.8677e-07	7.57928e-07	3.3353e-06	6.14767e-09	3.66296e-08	2.65597e-07	8.35663e-07
2562794	Myxococcus sp. AB025B	52	309	1329	2852	4.99409e-07	1.64699e-06	2.13692e-06	1.80909e-06	234.836	1304.88	7393.27	32548.3	8.29153e-07	2.79493e-06	5.92191e-06	7.12844e-06	2.77634e-08	1.54184e-07	8.73113e-07	3.84172e-06	6.14767e-09	3.65114e-08	1.56949e-07	3.36626e-07
2491138	Chlorobium sp. N1	52	306	1978	5164	4.99409e-07	1.631e-06	3.18046e-06	3.27564e-06	65.1715	433.971	3110.17	14303.1	2.30106e-07	9.29528e-07	2.49121e-06	3.13254e-06	7.70486e-09	5.12781e-08	3.67298e-07	1.68822e-06	6.14767e-09	3.6157e-08	2.33593e-07	6.09514e-07
1834131	Mycobacterium sp. E2238	52	306	1427	3091	4.99409e-07	1.631e-06	2.29449e-06	1.96069e-06	127.109	768.948	4182.73	18016.6	4.48791e-07	1.64702e-06	3.35032e-06	3.94584e-06	1.50273e-08	9.08589e-08	4.93963e-07	2.12653e-06	6.14767e-09	3.6157e-08	1.68523e-07	3.64835e-07
528314	Methanoculleus horonobensis	52	303	1747	4545	4.99409e-07	1.615e-06	2.80903e-06	2.883e-06	66.9573	459.476	3149.41	14369.2	2.36411e-07	9.84157e-07	2.52264e-06	3.14701e-06	7.91599e-09	5.42917e-08	3.71932e-07	1.69602e-06	6.14767e-09	3.58025e-08	2.06313e-07	5.36453e-07
712270	Dietzia sp. oral taxon 368	52	299	1173	2160	4.99409e-07	1.59368e-06	1.88608e-06	1.37014e-06	188.523	798.062	3646.53	13451.6	6.65631e-07	1.70938e-06	2.92082e-06	2.94606e-06	2.2288e-08	9.4299e-08	4.30639e-07	1.58772e-06	6.14767e-09	3.53298e-08	1.38526e-07	2.54948e-07
1605721	Pandoravirus inopinatum	52	289	1870	5623	4.99409e-07	1.54038e-06	3.0068e-06	3.5668e-06	1803.61	2185.05	4707.22	15933.6	6.36814e-06	4.68019e-06	3.77042e-06	3.48964e-06	2.13231e-07	2.58186e-07	5.55902e-07	1.88066e-06	6.14767e-09	3.41482e-08	2.20839e-07	6.63691e-07
1871022	Libanicoccus massiliensis	52	277	1509	3498	4.99409e-07	1.47642e-06	2.42634e-06	2.21886e-06	74.2445	420.242	2569.22	10439.7	2.6214e-07	9.00121e-07	2.05792e-06	2.28641e-06	8.77752e-09	4.96558e-08	3.03414e-07	1.23221e-06	6.14767e-09	3.27303e-08	1.78206e-07	4.12874e-07
2032567	Xanthomonadaceae bacterium NML93-0793	52	272	1180	2341	4.99409e-07	1.44977e-06	1.89734e-06	1.48495e-06	140.045	693.364	3570.84	13815.8	4.94466e-07	1.48512e-06	2.86019e-06	3.02582e-06	1.65567e-08	8.19279e-08	4.21701e-07	1.6307e-06	6.14767e-09	3.21395e-08	1.39353e-07	2.76312e-07
1383841	Halorubrum sp. Ea8	52	271	1063	2494	4.99409e-07	1.44444e-06	1.70921e-06	1.582e-06	171.53	771.487	3639.24	14394.5	6.05632e-07	1.65246e-06	2.91498e-06	3.15256e-06	2.0279e-08	9.11589e-08	4.29778e-07	1.699e-06	6.14767e-09	3.20214e-08	1.25536e-07	2.9437e-07
1483602	Methanosarcina sp. 1.H.T.1A.1	52	267	2169	6639	4.99409e-07	1.42312e-06	3.48757e-06	4.21127e-06	201.631	873.45	5208.74	26431.5	7.11914e-07	1.87085e-06	4.17213e-06	5.78879e-06	2.38377e-08	1.03207e-07	6.1513e-07	3.11974e-06	6.14767e-09	3.15487e-08	2.5615e-07	7.83611e-07
1609967	Halomonas sp. HG01	52	247	1100	2300	4.99409e-07	1.31652e-06	1.76871e-06	1.45894e-06	153.858	686.58	3699.84	14037.5	5.43238e-07	1.47059e-06	2.96353e-06	3.07438e-06	1.81898e-08	8.11263e-08	4.36936e-07	1.65687e-06	6.14767e-09	2.91855e-08	1.29905e-07	2.71472e-07
2175654	Curtobacterium sp. MCPF17_047	52	233	897	1457	4.99409e-07	1.2419e-06	1.4423e-06	9.24208e-07	152.175	700.702	3277.94	11703.8	5.37294e-07	1.50084e-06	2.62559e-06	2.56327e-06	1.79908e-08	8.27949e-08	3.87111e-07	1.38142e-06	6.14767e-09	2.75313e-08	1.05932e-07	1.71972e-07
1772275	Mycobacterium sp. GA-1999	52	232	1197	2864	4.99409e-07	1.23657e-06	1.92467e-06	1.8167e-06	179.019	714.902	4119.77	18836.5	6.32076e-07	1.53126e-06	3.29989e-06	4.12542e-06	2.11644e-08	8.44729e-08	4.86528e-07	2.2233e-06	6.14767e-09	2.74131e-08	1.41361e-07	3.38042e-07
2035206	Acidovorax sp. 30	52	215	1464	3948	4.99409e-07	1.14596e-06	2.35399e-06	2.50431e-06	87.0658	489.854	3763.26	18927.1	3.07409e-07	1.04922e-06	3.01432e-06	4.14526e-06	1.02933e-08	5.78812e-08	4.44425e-07	2.234e-06	6.14767e-09	2.54044e-08	1.72892e-07	4.65988e-07
1218177	Streptomyces sp. GBA 94-10	52	213	842	1198	4.99409e-07	1.1353e-06	1.35386e-06	7.59918e-07	280.221	1188.47	5182.2	18159.2	9.89395e-07	2.5456e-06	4.15088e-06	3.97706e-06	3.31289e-08	1.4043e-07	6.11996e-07	2.14335e-06	6.14767e-09	2.51681e-08	9.94366e-08	1.41402e-07
2493087	Pseudoxanthomonas sp. SGT-18	52	212	804	1307	4.99409e-07	1.12997e-06	1.29276e-06	8.29059e-07	171.675	750.91	3207.5	10870.3	6.06145e-07	1.60838e-06	2.56916e-06	2.38072e-06	2.02962e-08	8.87276e-08	3.78792e-07	1.28304e-06	6.14767e-09	2.50499e-08	9.4949e-08	1.54267e-07
1582493	Pseudomonas sp. PI1	52	207	1023	2509	4.99409e-07	1.10332e-06	1.6449e-06	1.59152e-06	170.79	1094.03	5053.01	21787.8	6.03021e-07	2.34331e-06	4.0474e-06	4.77178e-06	2.01916e-08	1.2927e-07	5.96739e-07	2.57165e-06	6.14767e-09	2.44591e-08	1.20812e-07	2.96141e-07
1172030	Micromonospora sp. WMMB235	52	206	847	1341	4.99409e-07	1.09799e-06	1.3619e-06	8.50626e-07	375.897	1235.36	5309.64	18570.9	1.32721e-06	2.64603e-06	4.25295e-06	4.06725e-06	4.44402e-08	1.4597e-07	6.27046e-07	2.19195e-06	6.14767e-09	2.4341e-08	1.00027e-07	1.5828e-07
28452	Leptospira alstonii	51	897	10373	38321	4.89805e-07	4.78105e-06	1.66789e-05	2.43079e-05	69.4335	1088.74	14101.1	95609.7	2.45154e-07	2.33198e-06	1.12948e-05	2.09396e-05	8.20874e-09	1.28645e-07	1.66528e-06	1.1285e-05	6.02944e-09	1.0599e-07	1.22501e-06	4.52308e-06
657326	Flavobacterium beibuense	51	805	7677	26105	4.89805e-07	4.29069e-06	1.2344e-05	1.6559e-05	65.5359	958.931	10732.8	63406.4	2.31392e-07	2.05395e-06	8.59683e-06	1.38867e-05	7.74794e-09	1.13307e-07	1.2675e-06	7.48395e-06	6.02944e-09	9.51188e-08	9.06621e-07	3.08121e-06
730	[Haemophilus] ducreyi	51	780	8146	30085	4.89805e-07	4.15744e-06	1.30981e-05	1.90836e-05	66.0312	912.827	10656	68018	2.33141e-07	1.95519e-06	8.5353e-06	1.48967e-05	7.8065e-09	1.0786e-07	1.25843e-06	8.02827e-06	6.02944e-09	9.21648e-08	9.62008e-07	3.55098e-06
91822	Legionella beliardensis	51	752	7233	24553	4.89805e-07	4.0082e-06	1.163e-05	1.55745e-05	59.1798	837.327	9430.4	57008.6	2.0895e-07	1.79348e-06	7.55363e-06	1.24855e-05	6.9965e-09	9.89386e-08	1.11369e-06	6.72881e-06	6.02944e-09	8.88563e-08	8.54186e-07	2.89803e-06
59733	Chryseobacterium scophthalmum	51	744	6983	20144	4.89805e-07	3.96556e-06	1.12281e-05	1.27778e-05	442.314	1314.53	11472.2	64647.1	1.56171e-06	2.8156e-06	9.18911e-06	1.41584e-05	5.22922e-08	1.55325e-07	1.35482e-06	7.63039e-06	6.02944e-09	8.79111e-08	8.24662e-07	2.37763e-06
1178825	Arenitalea lutea	51	738	7330	22513	4.89805e-07	3.93358e-06	1.1786e-05	1.42805e-05	69.6122	862.028	9871.94	57308	2.45785e-07	1.84639e-06	7.9073e-06	1.25511e-05	8.22987e-09	1.01857e-07	1.16583e-06	6.76415e-06	6.02944e-09	8.72021e-08	8.65642e-07	2.65724e-06
351673	Xenorhabdus cabanillasii	51	700	7638	30369	4.89805e-07	3.73103e-06	1.22813e-05	1.92637e-05	101.668	953.596	10862.9	74144.3	3.58965e-07	2.04252e-06	8.70107e-06	1.62384e-05	1.20196e-08	1.12677e-07	1.28287e-06	8.75135e-06	6.02944e-09	8.2712e-08	9.02015e-07	3.5845e-06
1763883	Vibrio cidicii	51	700	7254	28307	4.89805e-07	3.73103e-06	1.16638e-05	1.79558e-05	503.853	1570.37	12444.2	84712.3	1.77899e-06	3.3636e-06	9.96763e-06	1.8553e-05	5.95677e-08	1.85555e-07	1.4696e-06	9.99871e-06	6.02944e-09	8.2712e-08	8.56666e-07	3.34112e-06
202750	Kurthia sibirica	51	681	6215	21778	4.89805e-07	3.62976e-06	9.99319e-06	1.38143e-05	59.9332	801.632	8407.39	50435.2	2.1161e-07	1.71703e-06	6.73421e-06	1.10459e-05	7.08556e-09	9.47209e-08	9.92877e-07	5.95294e-06	6.02944e-09	8.0467e-08	7.33965e-07	2.57049e-06
2060419	Flavobacterium sp. J27	51	677	5393	15480	4.89805e-07	3.60844e-06	8.67148e-06	9.81931e-06	137.036	884.215	7554.71	40441.1	4.83841e-07	1.89391e-06	6.05122e-06	8.85706e-06	1.6201e-08	1.04479e-07	8.92178e-07	4.77332e-06	6.02944e-09	7.99943e-08	6.3689e-07	1.82713e-06
1784714	Arcticibacterium luteifluviistationis	51	669	6248	21085	4.89805e-07	3.5658e-06	1.00463e-05	1.33747e-05	53.6063	737.219	8158.66	48971.2	1.89271e-07	1.57906e-06	6.53498e-06	1.07252e-05	6.33757e-09	8.71098e-08	9.63503e-07	5.78014e-06	6.02944e-09	7.90491e-08	7.37862e-07	2.48869e-06
1312072	Polaribacter sp. SA4-12	51	667	5147	13134	4.89805e-07	3.55514e-06	8.27594e-06	8.33119e-06	124.156	892.076	7760.33	38442.9	4.38366e-07	1.91075e-06	6.21593e-06	8.41942e-06	1.46782e-08	1.05408e-07	9.16462e-07	4.53747e-06	6.02944e-09	7.88127e-08	6.07839e-07	1.55022e-06
663275	Fibrisoma limi	51	656	6433	25325	4.89805e-07	3.49651e-06	1.03437e-05	1.60642e-05	64.0396	768.292	8358.92	55148.2	2.26109e-07	1.64561e-06	6.69539e-06	1.20781e-05	7.57104e-09	9.07815e-08	9.87152e-07	6.50922e-06	6.02944e-09	7.7513e-08	7.5971e-07	2.98915e-06
1850517	Paenibacillus sp. 1ZS3-15	51	651	7231	28507	4.89805e-07	3.46986e-06	1.16268e-05	1.80826e-05	983.881	2430.25	11165.3	65213.7	3.47386e-06	5.20537e-06	8.9433e-06	1.42825e-05	1.16319e-07	2.87158e-07	1.31858e-06	7.69726e-06	6.02944e-09	7.69222e-08	8.5395e-07	3.36472e-06
279360	Roseivirga ehrenbergii	51	645	6681	24518	4.89805e-07	3.43788e-06	1.07425e-05	1.55523e-05	62.3084	765.935	9292.33	59827.1	2.19997e-07	1.64057e-06	7.44304e-06	1.31028e-05	7.36637e-09	9.05029e-08	1.09738e-06	7.06148e-06	6.02944e-09	7.62132e-08	7.88998e-07	2.89389e-06
1532552	Anaerobacillus isosaccharinicus	51	641	5344	17537	4.89805e-07	3.41656e-06	8.5927e-06	1.11241e-05	74.657	742.63	7216.53	42685.2	2.63597e-07	1.59065e-06	5.78035e-06	9.34855e-06	8.82627e-09	8.77492e-08	8.52241e-07	5.0382e-06	6.02944e-09	7.57406e-08	6.31104e-07	2.06992e-06
28137	Prevotella veroralis	51	639	6072	21552	4.89805e-07	3.4059e-06	9.76326e-06	1.36709e-05	72.9474	803.606	8731.94	54313.9	2.5756e-07	1.72125e-06	6.99418e-06	1.18954e-05	8.62416e-09	9.49541e-08	1.03121e-06	6.41075e-06	6.02944e-09	7.55043e-08	7.17077e-07	2.54381e-06
192814	Halobacillus salinus	51	625	6179	22887	4.89805e-07	3.33128e-06	9.93531e-06	1.45177e-05	73.109	756.11	8121.76	51352.7	2.58131e-07	1.61952e-06	6.50543e-06	1.12468e-05	8.64327e-09	8.9342e-08	9.59145e-07	6.06124e-06	6.02944e-09	7.385e-08	7.29713e-07	2.70139e-06
1561204	Labrenzia sp. OB1	51	620	4705	14986	4.89805e-07	3.30463e-06	7.56524e-06	9.50596e-06	61.201	735.085	6612.86	36918.8	2.16087e-07	1.57449e-06	5.29682e-06	8.08565e-06	7.23545e-09	8.68577e-08	7.80951e-07	4.35758e-06	6.02944e-09	7.32592e-08	5.5564e-07	1.76882e-06
516704	Pontibacillus halophilus	51	618	6357	23477	4.89805e-07	3.29397e-06	1.02215e-05	1.4892e-05	56.8813	703.277	8292.69	51862.8	2.00835e-07	1.50636e-06	6.64234e-06	1.13585e-05	6.72476e-09	8.30993e-08	9.79331e-07	6.12144e-06	6.02944e-09	7.30229e-08	7.50735e-07	2.77102e-06
324057	Paenibacillus sp. JDR-2	51	615	5749	20865	4.89805e-07	3.27798e-06	9.2439e-06	1.32351e-05	88.99	769.54	8086.65	50896.3	3.14203e-07	1.64829e-06	6.4773e-06	1.11469e-05	1.05208e-08	9.09288e-08	9.54999e-07	6.00736e-06	6.02944e-09	7.26684e-08	6.78932e-07	2.46273e-06
1705393	Chryseobacterium sp. ERMR1:04	51	614	5511	16986	4.89805e-07	3.27265e-06	8.86122e-06	1.07746e-05	350.708	1012.88	8326.29	46230.4	1.23827e-06	2.16951e-06	6.66926e-06	1.0125e-05	4.14623e-08	1.19682e-07	9.833e-07	5.45664e-06	6.02944e-09	7.25503e-08	6.50826e-07	2.00488e-06
73098	Kluyvera georgiana	51	614	5281	18014	4.89805e-07	3.27265e-06	8.4914e-06	1.14267e-05	384.584	1086.68	8098.12	47320.6	1.35788e-06	2.32758e-06	6.48649e-06	1.03637e-05	4.54672e-08	1.28402e-07	9.56353e-07	5.58532e-06	6.02944e-09	7.25503e-08	6.23664e-07	2.12622e-06
1605892	Dysgonomonas alginatilytica	51	610	5930	19979	4.89805e-07	3.25133e-06	9.53493e-06	1.26731e-05	89.0992	739.033	7926.17	46865.5	3.14589e-07	1.58294e-06	6.34876e-06	1.02641e-05	1.05337e-08	8.73241e-08	9.36047e-07	5.5316e-06	6.02944e-09	7.20776e-08	7.00308e-07	2.35815e-06
1034769	Paenibacillus sp. HW567	51	607	5927	20871	4.89805e-07	3.23534e-06	9.53011e-06	1.32389e-05	56.6557	695.884	8003.4	48967.5	2.00038e-07	1.49052e-06	6.41063e-06	1.07244e-05	6.69809e-09	8.22256e-08	9.45168e-07	5.77971e-06	6.02944e-09	7.17231e-08	6.99953e-07	2.46343e-06
1855291	Dyadobacter sp. SG02	51	605	6474	26327	4.89805e-07	3.22468e-06	1.04096e-05	1.66998e-05	61.1401	706.805	8512.07	57959.9	2.15872e-07	1.51391e-06	6.81806e-06	1.26939e-05	7.22825e-09	8.35161e-08	1.00524e-06	6.84109e-06	6.02944e-09	7.14868e-08	7.64552e-07	3.10741e-06
342955	Lacinutrix mariniflava	51	604	4991	13473	4.89805e-07	3.21935e-06	8.0251e-06	8.54623e-06	66.6555	726.774	7043.59	37167.2	2.35345e-07	1.55669e-06	5.64183e-06	8.14004e-06	7.8803e-09	8.58757e-08	8.31818e-07	4.3869e-06	6.02944e-09	7.13687e-08	5.89416e-07	1.59024e-06
1037362	Tropicibacter phthalicicus	51	601	5565	20688	4.89805e-07	3.20336e-06	8.94805e-06	1.31229e-05	65.6053	715.934	7439.92	46751.4	2.31637e-07	1.53347e-06	5.95928e-06	1.02391e-05	7.75614e-09	8.45947e-08	8.78623e-07	5.51813e-06	6.02944e-09	7.10142e-08	6.57203e-07	2.44183e-06
1915309	Silvanigrella aquatica	51	600	4449	13022	4.89805e-07	3.19803e-06	7.15361e-06	8.26015e-06	67.5232	697.649	6733.97	33053.5	2.38409e-07	1.4943e-06	5.39382e-06	7.2391e-06	7.98289e-09	8.24342e-08	7.95253e-07	3.90136e-06	6.02944e-09	7.0896e-08	5.25408e-07	1.53701e-06
1080224	Hyunsoonleella pacifica	51	591	5064	14868	4.89805e-07	3.15006e-06	8.14248e-06	9.43111e-06	59.4258	681.59	6929.57	38336.9	2.09819e-07	1.45991e-06	5.5505e-06	8.39621e-06	7.02558e-09	8.05367e-08	8.18353e-07	4.52496e-06	6.02944e-09	6.98326e-08	5.98037e-07	1.75489e-06
1048983	Anditalea andensis	51	589	5548	21014	4.89805e-07	3.1394e-06	8.92071e-06	1.33297e-05	63.514	686.463	8086.94	46939.4	2.24253e-07	1.47034e-06	6.47754e-06	1.02803e-05	7.5089e-09	8.11125e-08	9.55034e-07	5.54032e-06	6.02944e-09	6.95963e-08	6.55195e-07	2.48031e-06
1302687	Chryseobacterium polytrichastri	51	589	5363	15654	4.89805e-07	3.1394e-06	8.62325e-06	9.92968e-06	132.123	1004.01	8233.23	44489.6	4.66497e-07	2.1505e-06	6.59471e-06	9.74372e-06	1.56202e-08	1.18634e-07	9.72309e-07	5.25117e-06	6.02944e-09	6.95963e-08	6.33347e-07	1.84766e-06
1505723	Lactobacillus bombicola	51	586	5166	15670	4.89805e-07	3.12341e-06	8.30649e-06	9.93983e-06	61.7634	737.594	7961.8	46670.7	2.18072e-07	1.57986e-06	6.3773e-06	1.02214e-05	7.30194e-09	8.71541e-08	9.40255e-07	5.50861e-06	6.02944e-09	6.92418e-08	6.10083e-07	1.84955e-06
1930276	Planctomycetes bacterium HG15A2	51	584	5553	20182	4.89805e-07	3.11275e-06	8.92875e-06	1.28019e-05	80.1341	661.587	7099.64	44327	2.82935e-07	1.41706e-06	5.68672e-06	9.70811e-06	9.4738e-09	7.81731e-08	8.38437e-07	5.23198e-06	6.02944e-09	6.90055e-08	6.55786e-07	2.38211e-06
2512154	Paenibacillus sp. BK736	51	578	5503	19219	4.89805e-07	3.08077e-06	8.84836e-06	1.2191e-05	119.799	995.954	7667.08	44908.8	4.22983e-07	2.13325e-06	6.14124e-06	9.83554e-06	1.41632e-08	1.17682e-07	9.0545e-07	5.30065e-06	6.02944e-09	6.82965e-08	6.49881e-07	2.26845e-06
1337936	Calothrix sp. 336/3	51	576	6228	24409	4.89805e-07	3.07011e-06	1.00141e-05	1.54832e-05	60.4702	644.331	7943.42	53015	2.13506e-07	1.3801e-06	6.36258e-06	1.16109e-05	7.14905e-09	7.61342e-08	9.38084e-07	6.25743e-06	6.02944e-09	6.80602e-08	7.355e-07	2.88103e-06
2484983	Leptospira langatensis	51	576	6184	21261	4.89805e-07	3.07011e-06	9.94335e-06	1.34863e-05	55.4162	655.996	8055	50557.5	1.95662e-07	1.40509e-06	6.45195e-06	1.10727e-05	6.55154e-09	7.75125e-08	9.51261e-07	5.96737e-06	6.02944e-09	6.80602e-08	7.30304e-07	2.50947e-06
444922	Psychromonas ossibalaenae	51	576	5298	19620	4.89805e-07	3.07011e-06	8.51873e-06	1.24454e-05	84.3259	732.397	7232.71	44808.6	2.97735e-07	1.56873e-06	5.79331e-06	9.81359e-06	9.96938e-09	8.654e-08	8.54152e-07	5.28882e-06	6.02944e-09	6.80602e-08	6.25671e-07	2.31578e-06
360054	Bryobacter aggregatus	51	573	5387	17587	4.89805e-07	3.05412e-06	8.66184e-06	1.11558e-05	58.4373	659.316	7155.04	40487.1	2.06328e-07	1.4122e-06	5.73109e-06	8.86714e-06	6.90871e-09	7.79048e-08	8.44979e-07	4.77875e-06	6.02944e-09	6.77057e-08	6.36182e-07	2.07582e-06
1449063	Paenibacillus sp. UNC451MF	51	569	6536	26088	4.89805e-07	3.0328e-06	1.05093e-05	1.65482e-05	352.449	894.099	8557.37	56527.1	1.24442e-06	1.91508e-06	6.85434e-06	1.23801e-05	4.16681e-08	1.05647e-07	1.01059e-06	6.67198e-06	6.02944e-09	6.72331e-08	7.71874e-07	3.0792e-06
2015076	Chryseobacterium sp. T16E-39	51	560	5019	16067	4.89805e-07	2.98483e-06	8.07012e-06	1.01917e-05	1048.14	2323.76	8517.4	42001.8	3.70073e-06	4.97728e-06	6.82233e-06	9.19888e-06	1.23915e-07	2.74575e-07	1.00587e-06	4.95754e-06	6.02944e-09	6.61696e-08	5.92722e-07	1.89641e-06
1177574	Prevotella jejuni	51	551	4616	15691	4.89805e-07	2.93686e-06	7.42213e-06	9.95315e-06	78.7489	780.63	7680.8	47144.6	2.78044e-07	1.67204e-06	6.15222e-06	1.03252e-05	9.31004e-09	9.22393e-08	9.0707e-07	5.56454e-06	6.02944e-09	6.51062e-08	5.4513e-07	1.85203e-06
236814	Chryseobacterium formosense	51	550	4993	15408	4.89805e-07	2.93153e-06	8.02832e-06	9.77364e-06	1684.62	2301.04	9596.43	47812.8	5.94802e-06	4.92863e-06	7.68662e-06	1.04716e-05	1.99164e-07	2.71891e-07	1.1333e-06	5.64342e-06	6.02944e-09	6.4988e-08	5.89652e-07	1.81863e-06
227605	Methylocella tundrae	51	546	3836	10608	4.89805e-07	2.91021e-06	6.16796e-06	6.72889e-06	79.7214	708.586	5660.67	27309.9	2.81478e-07	1.51773e-06	4.53412e-06	5.98118e-06	9.42501e-09	8.37266e-08	6.68501e-07	3.22343e-06	6.02944e-09	6.45154e-08	4.53015e-07	1.25208e-06
427920	Bacillus alkalinitrilicus	51	543	4876	16419	4.89805e-07	2.89422e-06	7.84019e-06	1.04149e-05	440.697	1040.71	7621.29	44670	1.556e-06	2.2291e-06	6.10455e-06	9.78325e-06	5.21011e-08	1.2297e-07	9.00042e-07	5.27247e-06	6.02944e-09	6.41609e-08	5.75835e-07	1.93796e-06
1147159	Ornithinibacillus scapharcae	51	543	4744	14810	4.89805e-07	2.89422e-06	7.62795e-06	9.39432e-06	80.3562	1377.83	7087.01	36575.5	2.83719e-07	2.95119e-06	5.67661e-06	8.01045e-06	9.50006e-09	1.62804e-07	8.36946e-07	4.31706e-06	6.02944e-09	6.41609e-08	5.60246e-07	1.74805e-06
1689269	Gorillibacterium timonense	51	542	4894	16583	4.89805e-07	2.88889e-06	7.86914e-06	1.0519e-05	56.498	616.559	6427.48	37731.7	1.99481e-07	1.32062e-06	5.14833e-06	8.26368e-06	6.67944e-09	7.28526e-08	7.59058e-07	4.45353e-06	6.02944e-09	6.40427e-08	5.7796e-07	1.95732e-06
519450	Mycoplasma anserisalpingitis	51	541	4013	9028	4.89805e-07	2.88356e-06	6.45256e-06	5.72666e-06	55.894	643.406	5926.89	27077.2	1.97349e-07	1.37812e-06	4.74736e-06	5.93022e-06	6.60804e-09	7.60249e-08	6.9994e-07	3.19596e-06	6.02944e-09	6.39246e-08	4.73918e-07	1.06559e-06
2502781	Hymenobacter sp. 17J68-5	51	536	4365	14795	4.89805e-07	2.85691e-06	7.01855e-06	9.3848e-06	58.3978	649.881	5964.34	34757.4	2.06189e-07	1.39199e-06	4.77736e-06	7.61227e-06	6.90404e-09	7.67899e-08	7.04363e-07	4.10247e-06	6.02944e-09	6.33338e-08	5.15488e-07	1.74628e-06
2044508	Arcobacter sp. CECT 8983	51	534	3823	8291	4.89805e-07	2.84625e-06	6.14706e-06	5.25917e-06	70.1331	680.832	5998.08	27225.1	2.47624e-07	1.45828e-06	4.80439e-06	5.9626e-06	8.29145e-09	8.04471e-08	7.08348e-07	3.21341e-06	6.02944e-09	6.30975e-08	4.5148e-07	9.78599e-07
1714300	Marinobacterium profundum	51	532	4499	15612	4.89805e-07	2.83559e-06	7.23401e-06	9.90304e-06	67.4249	865.938	6404.67	37082.2	2.38062e-07	1.85476e-06	5.13006e-06	8.12143e-06	7.97127e-09	1.02319e-07	7.56364e-07	4.37687e-06	6.02944e-09	6.28611e-08	5.31313e-07	1.84271e-06
326522	Neisseria animaloris	51	530	5382	21710	4.89805e-07	2.82493e-06	8.6538e-06	1.37711e-05	72.285	968.681	7834.39	50708.5	2.55222e-07	2.07483e-06	6.27525e-06	1.11057e-05	8.54585e-09	1.14459e-07	9.25208e-07	5.9852e-06	6.02944e-09	6.26248e-08	6.35591e-07	2.56246e-06
762845	Enterococcus rivorum	51	530	4547	13931	4.89805e-07	2.82493e-06	7.31119e-06	8.83675e-06	60.005	604.028	6151.62	34279.5	2.11864e-07	1.29378e-06	4.92737e-06	7.5076e-06	7.09405e-09	7.1372e-08	7.2648e-07	4.04606e-06	6.02944e-09	6.26248e-08	5.36981e-07	1.6443e-06
150146	Flavobacterium gillisiae	51	527	4555	14295	4.89805e-07	2.80894e-06	7.32405e-06	9.06764e-06	71.7687	712.819	6511.87	38242.4	2.53399e-07	1.5268e-06	5.21592e-06	8.37552e-06	8.48481e-09	8.42267e-08	7.69024e-07	4.5138e-06	6.02944e-09	6.22703e-08	5.37926e-07	1.68726e-06
223919	Clostridium diolis	51	526	3690	8467	4.89805e-07	2.80361e-06	5.93321e-06	5.37081e-06	1525.13	3134.4	17523.3	84801.3	5.38489e-06	6.7136e-06	1.40359e-05	1.85725e-05	1.80308e-07	3.7036e-07	2.06942e-06	1.00092e-05	6.02944e-09	6.21522e-08	4.35773e-07	9.99372e-07
1325435	Tenacibaculum caenipelagi	51	525	4049	10555	4.89805e-07	2.79828e-06	6.51045e-06	6.69527e-06	370.997	943.127	6272.44	30746.8	1.3099e-06	2.02009e-06	5.02415e-06	6.73391e-06	4.38609e-08	1.1144e-07	7.40749e-07	3.62909e-06	6.02944e-09	6.2034e-08	4.7817e-07	1.24582e-06
634290	Rhizobium vallis	51	524	3548	9755	4.89805e-07	2.79295e-06	5.70488e-06	6.18782e-06	75.6364	765.726	6211.48	31494.5	2.67055e-07	1.64012e-06	4.97532e-06	6.89766e-06	8.94206e-09	9.04782e-08	7.3355e-07	3.71735e-06	6.02944e-09	6.19159e-08	4.19004e-07	1.1514e-06
1776423	Mesorhizobium helmanticense	51	524	3498	9517	4.89805e-07	2.79295e-06	5.62449e-06	6.03685e-06	82.5515	775.669	6037.42	30011.9	2.9147e-07	1.66141e-06	4.8359e-06	6.57296e-06	9.7596e-09	9.1653e-08	7.12993e-07	3.54235e-06	6.02944e-09	6.19159e-08	4.13099e-07	1.12331e-06
59840	Paenibacillus curdlanolyticus	51	517	5051	17420	4.89805e-07	2.75564e-06	8.12158e-06	1.10499e-05	64.468	622.711	6669.24	39540.4	2.27622e-07	1.33379e-06	5.34198e-06	8.65979e-06	7.62169e-09	7.35795e-08	7.87609e-07	4.66701e-06	6.02944e-09	6.10887e-08	5.96502e-07	2.05611e-06
2045015	Peptostreptococcus sp. Marseille-P4308	51	514	3449	7956	4.89805e-07	2.73965e-06	5.5457e-06	5.04667e-06	88.4203	657.088	5146.19	22766.7	3.12192e-07	1.40743e-06	4.12203e-06	4.98616e-06	1.04534e-08	7.76416e-08	6.07743e-07	2.68718e-06	6.02944e-09	6.07343e-08	4.07312e-07	9.39058e-07
396808	Andreprevotia chitinilytica	51	507	4166	13384	4.89805e-07	2.70233e-06	6.69857e-06	8.48977e-06	58.0865	593.709	5770.68	31363.3	2.0509e-07	1.27167e-06	4.62224e-06	6.86892e-06	6.86724e-09	7.01526e-08	6.81493e-07	3.70186e-06	6.02944e-09	5.99071e-08	4.91987e-07	1.57973e-06
2565558	Hydrogenophaga sp. PAMC20947	51	504	3640	11547	4.89805e-07	2.68634e-06	5.85281e-06	7.32452e-06	397.478	901.724	5390.22	28258.6	1.4034e-06	1.93141e-06	4.3175e-06	6.18897e-06	4.69916e-08	1.06548e-07	6.36562e-07	3.33541e-06	6.02944e-09	5.95527e-08	4.29868e-07	1.36291e-06
2497879	Colwellia sp. Arc7-635	51	503	4879	17780	4.89805e-07	2.68101e-06	7.84502e-06	1.12783e-05	120.484	853.438	7010.06	41382.8	4.25401e-07	1.82799e-06	5.61497e-06	9.06331e-06	1.42441e-08	1.00842e-07	8.27858e-07	4.88447e-06	6.02944e-09	5.94345e-08	5.76189e-07	2.0986e-06
53501	Thalassobius gelatinovorus	51	503	4339	16009	4.89805e-07	2.68101e-06	6.97674e-06	1.01549e-05	56.2975	599.5	5883.1	35973	1.98774e-07	1.28408e-06	4.71229e-06	7.87849e-06	6.65574e-09	7.0837e-08	6.94769e-07	4.24594e-06	6.02944e-09	5.94345e-08	5.12417e-07	1.88957e-06
161536	Ornithinibacillus californiensis	51	502	4430	14717	4.89805e-07	2.67568e-06	7.12306e-06	9.33532e-06	347.34	931.361	6256.27	35395	1.22638e-06	1.99489e-06	5.01119e-06	7.75192e-06	4.1064e-08	1.1005e-07	7.38839e-07	4.17773e-06	6.02944e-09	5.93163e-08	5.23164e-07	1.73707e-06
1118451	Rhizobium naphthalenivorans	51	494	3518	10105	4.89805e-07	2.63304e-06	5.65664e-06	6.40983e-06	67.6786	631.961	5276.85	27286.4	2.38958e-07	1.35361e-06	4.22669e-06	5.97603e-06	8.00126e-09	7.46725e-08	6.23173e-07	3.22065e-06	6.02944e-09	5.83711e-08	4.15461e-07	1.19271e-06
955	Wolbachia pipientis	51	492	3978	11710	4.89805e-07	2.62238e-06	6.39629e-06	7.42792e-06	187.711	1087.61	9670.98	57967.1	6.62764e-07	2.32957e-06	7.74633e-06	1.26954e-05	2.2192e-08	1.28512e-07	1.1421e-06	6.84194e-06	6.02944e-09	5.81347e-08	4.69785e-07	1.38215e-06
83661	Desulfonispora thiosulfatigenes	51	488	3719	9335	4.89805e-07	2.60106e-06	5.97984e-06	5.9214e-06	87.9746	593.854	5189.33	24866	3.10618e-07	1.27198e-06	4.15659e-06	5.44593e-06	1.04007e-08	7.01698e-08	6.12838e-07	2.93497e-06	6.02944e-09	5.76621e-08	4.39198e-07	1.10182e-06
702113	Novosphingobium sp. PP1Y	51	488	3382	9262	4.89805e-07	2.60106e-06	5.43797e-06	5.87509e-06	69.2539	717.384	5769.21	28181.7	2.4452e-07	1.53657e-06	4.62107e-06	6.17211e-06	8.1875e-09	8.47661e-08	6.81319e-07	3.32633e-06	6.02944e-09	5.76621e-08	3.994e-07	1.09321e-06
1884249	Spirosoma lacussanchae	51	485	4726	18366	4.89805e-07	2.58507e-06	7.59901e-06	1.165e-05	57.3025	577	6518.96	42804.6	2.02322e-07	1.23588e-06	5.22161e-06	9.37469e-06	6.77455e-09	6.81783e-08	7.69862e-07	5.05228e-06	6.02944e-09	5.73076e-08	5.5812e-07	2.16777e-06
254787	Paeniglutamicibacter gangotriensis	51	485	3298	9728	4.89805e-07	2.58507e-06	5.3029e-06	6.17069e-06	68.0185	613.206	4832.22	24904.8	2.40158e-07	1.31343e-06	3.87055e-06	5.45443e-06	8.04145e-09	7.24565e-08	5.70665e-07	2.93955e-06	6.02944e-09	5.73076e-08	3.8948e-07	1.14821e-06
38815	Desulfuromonas acetexigens	51	477	3324	9235	4.89805e-07	2.54243e-06	5.34471e-06	5.85797e-06	69.5781	602.438	4889.84	23429.5	2.45664e-07	1.29037e-06	3.9167e-06	5.13133e-06	8.22582e-09	7.11841e-08	5.77469e-07	2.76542e-06	6.02944e-09	5.63623e-08	3.9255e-07	1.09002e-06
96230	Legionella fallonii	51	474	4651	16479	4.89805e-07	2.52644e-06	7.47841e-06	1.0453e-05	109.956	608.816	6145.28	37827.2	3.8823e-07	1.30403e-06	4.92229e-06	8.28458e-06	1.29995e-08	7.19377e-08	7.25732e-07	4.46479e-06	6.02944e-09	5.60079e-08	5.49263e-07	1.94504e-06
1685414	Flavobacterium tistrianum	51	471	4041	12437	4.89805e-07	2.51045e-06	6.49758e-06	7.88907e-06	100.687	649.359	6363.25	38046.3	3.55501e-07	1.39087e-06	5.09688e-06	8.33257e-06	1.19036e-08	7.67282e-08	7.51473e-07	4.49066e-06	6.02944e-09	5.56534e-08	4.77225e-07	1.46796e-06
2060726	Neorhizobium sp. SOG26	51	470	3554	9370	4.89805e-07	2.50512e-06	5.71453e-06	5.9436e-06	62.8595	596.436	5426.42	25349.7	2.21943e-07	1.27751e-06	4.3465e-06	5.55187e-06	7.43153e-09	7.04749e-08	6.40837e-07	2.99206e-06	6.02944e-09	5.55352e-08	4.19712e-07	1.10595e-06
1873176	Pseudaminobacter manganicus	51	470	3547	10474	4.89805e-07	2.50512e-06	5.70327e-06	6.64389e-06	63.4803	589.268	5105.78	26478.4	2.24134e-07	1.26216e-06	4.08966e-06	5.79907e-06	7.50493e-09	6.96279e-08	6.0297e-07	3.12529e-06	6.02944e-09	5.55352e-08	4.18886e-07	1.23626e-06
1465635	Pantoea coffeiphila	51	469	4405	14976	4.89805e-07	2.49979e-06	7.08286e-06	9.49961e-06	350.749	845.624	6462.2	36638.7	1.23841e-06	1.81125e-06	5.17614e-06	8.02429e-06	4.14671e-08	9.9919e-08	7.63158e-07	4.32452e-06	6.02944e-09	5.54171e-08	5.20212e-07	1.76764e-06
1211806	Novosphingobium kunmingense	51	468	2683	6343	4.89805e-07	2.49446e-06	4.31404e-06	4.02351e-06	71.3183	640.712	4352.03	18631.1	2.51809e-07	1.37235e-06	3.48592e-06	4.08042e-06	8.43157e-09	7.57065e-08	5.13956e-07	2.19906e-06	6.02944e-09	5.52989e-08	3.16851e-07	7.48673e-07
204516	Bacteroides massiliensis	51	467	4382	17119	4.89805e-07	2.48913e-06	7.04588e-06	1.0859e-05	97.1328	920.367	9898.02	69367.3	3.42954e-07	1.97134e-06	7.92819e-06	1.51922e-05	1.14835e-08	1.08751e-07	1.16891e-06	8.18753e-06	6.02944e-09	5.51807e-08	5.17495e-07	2.02058e-06
348842	Desulfovirgula thermocuniculi	51	467	2893	7725	4.89805e-07	2.48913e-06	4.6517e-06	4.90014e-06	68.8497	595.104	4532.67	20424.3	2.43092e-07	1.27466e-06	3.63061e-06	4.47315e-06	8.13971e-09	7.03175e-08	5.35289e-07	2.41071e-06	6.02944e-09	5.51807e-08	3.41651e-07	9.11793e-07
287487	Haliea salexigens	51	465	3581	10557	4.89805e-07	2.47847e-06	5.75794e-06	6.69654e-06	60.2086	590.112	5142.16	26512.5	2.12583e-07	1.26397e-06	4.11881e-06	5.80655e-06	7.11813e-09	6.97276e-08	6.07268e-07	3.12931e-06	6.02944e-09	5.49444e-08	4.22901e-07	1.24606e-06
933926	Sinobacterium caligoides	51	462	4641	16099	4.89805e-07	2.46248e-06	7.46233e-06	1.0212e-05	1328.04	1774.07	7235.08	37744.4	4.68901e-06	3.7999e-06	5.7952e-06	8.26645e-06	1.57007e-07	2.09624e-07	8.54431e-07	4.45503e-06	6.02944e-09	5.45899e-08	5.48082e-07	1.90019e-06
1981099	Niveispirillum lacus	51	458	3727	12030	4.89805e-07	2.44116e-06	5.9927e-06	7.6309e-06	64.5019	579.326	5401.58	29097.5	2.27741e-07	1.24087e-06	4.32659e-06	6.37269e-06	7.6257e-09	6.84532e-08	6.37903e-07	3.43442e-06	6.02944e-09	5.41173e-08	4.40143e-07	1.41992e-06
877411	Ruminococcus sp. NK3A76	51	448	3686	12409	4.89805e-07	2.38786e-06	5.92677e-06	7.87131e-06	126.761	1331.6	5773.96	29781.4	4.47564e-07	2.85217e-06	4.62487e-06	6.52247e-06	1.49863e-08	1.57342e-07	6.8188e-07	3.51515e-06	6.02944e-09	5.29357e-08	4.35301e-07	1.46465e-06
2479853	Pseudomonas sp. o96-267	51	448	3130	8484	4.89805e-07	2.38786e-06	5.03277e-06	5.38159e-06	138.753	910.61	7019.87	37031.4	4.89904e-07	1.95045e-06	5.62283e-06	8.11029e-06	1.6404e-08	1.07598e-07	8.29017e-07	4.37086e-06	6.02944e-09	5.29357e-08	3.6964e-07	1.00138e-06
244	Planomicrobium okeanokoites	51	447	4765	17576	4.89805e-07	2.38253e-06	7.66171e-06	1.11489e-05	60.6958	574.047	6887.33	44435.2	2.14303e-07	1.22956e-06	5.51666e-06	9.73181e-06	7.17573e-09	6.78294e-08	8.13364e-07	5.24475e-06	6.02944e-09	5.28175e-08	5.62726e-07	2.07452e-06
1478134	Novosphingobium sp. KN65.2	51	446	2922	8069	4.89805e-07	2.3772e-06	4.69833e-06	5.11835e-06	70.7136	648.321	5257.13	26206.4	2.49673e-07	1.38865e-06	4.21089e-06	5.73949e-06	8.36007e-09	7.66057e-08	6.20844e-07	3.09318e-06	6.02944e-09	5.26994e-08	3.45076e-07	9.52396e-07
2183917	Flavobacterium sp. JRR 20_7	51	444	3623	10797	4.89805e-07	2.36654e-06	5.82548e-06	6.84878e-06	311.019	1261.02	7914.29	41538.3	1.09814e-06	2.70099e-06	6.33925e-06	9.09736e-06	3.677e-08	1.49002e-07	9.34644e-07	4.90283e-06	6.02944e-09	5.24631e-08	4.27861e-07	1.27439e-06
1120688	Rhizobium sp. LC145	51	443	3165	8339	4.89805e-07	2.36121e-06	5.08905e-06	5.28962e-06	78.3115	692.237	5820.91	29276.4	2.765e-07	1.48271e-06	4.66247e-06	6.41188e-06	9.25833e-09	8.17948e-08	6.87424e-07	3.45554e-06	6.02944e-09	5.23449e-08	3.73773e-07	9.84264e-07
1907662	Raoultibacter timonensis	51	442	3150	9700	4.89805e-07	2.35588e-06	5.06493e-06	6.15293e-06	61.7685	534.196	4472.79	23785.2	2.1809e-07	1.1442e-06	3.58265e-06	5.20923e-06	7.30254e-09	6.31206e-08	5.28217e-07	2.8074e-06	6.02944e-09	5.22267e-08	3.72002e-07	1.1449e-06
428031	Moritella dasanensis	51	440	4357	16895	4.89805e-07	2.34522e-06	7.00568e-06	1.07169e-05	985.802	1468.5	6851.17	40303.3	3.48064e-06	3.14539e-06	5.4877e-06	8.82689e-06	1.16546e-07	1.73518e-07	8.09094e-07	4.75706e-06	6.02944e-09	5.19904e-08	5.14543e-07	1.99414e-06
1855729	Pseudomonas sp. KK4	51	434	2926	8772	4.89805e-07	2.31324e-06	4.70476e-06	5.56428e-06	61.6505	561.195	4591.29	24843.9	2.17674e-07	1.20203e-06	3.67757e-06	5.44109e-06	7.28859e-09	6.63108e-08	5.42212e-07	2.93236e-06	6.02944e-09	5.12815e-08	3.45548e-07	1.03537e-06
403181	Haloferax mucosum	51	430	2726	6921	4.89805e-07	2.29192e-06	4.38318e-06	4.39015e-06	73.3375	577.875	4234.43	19687.1	2.58938e-07	1.23776e-06	3.39173e-06	4.31171e-06	8.67028e-09	6.82817e-08	5.00068e-07	2.3237e-06	6.02944e-09	5.08088e-08	3.21929e-07	8.16896e-07
1949085	Salinicola sp. CR50	51	426	2621	6397	4.89805e-07	2.2706e-06	4.21434e-06	4.05776e-06	116.226	708.578	4894.88	22236.5	4.10368e-07	1.51771e-06	3.92074e-06	4.87004e-06	1.37408e-08	8.37256e-08	5.78064e-07	2.6246e-06	6.02944e-09	5.03362e-08	3.09529e-07	7.55047e-07
1768805	Erythrobacteraceae bacterium CCH12-C2	51	422	2652	6678	4.89805e-07	2.24928e-06	4.26419e-06	4.23601e-06	71.075	582.385	4325.25	20097.5	2.50949e-07	1.24742e-06	3.46447e-06	4.40158e-06	8.40279e-09	6.88147e-08	5.10793e-07	2.37214e-06	6.02944e-09	4.98635e-08	3.1319e-07	7.88214e-07
1869313	Pantoea sp. RIT388	51	420	3564	10950	4.89805e-07	2.23862e-06	5.73061e-06	6.94583e-06	64.1279	536.08	5286.22	28849.4	2.26421e-07	1.14824e-06	4.2342e-06	6.31835e-06	7.58148e-09	6.33432e-08	6.2428e-07	3.40514e-06	6.02944e-09	4.96272e-08	4.20893e-07	1.29244e-06
1280947	Hyphomonas chukchiensis	51	417	2889	8933	4.89805e-07	2.22263e-06	4.64527e-06	5.6664e-06	62.5924	524.369	4233.86	22709.3	2.20999e-07	1.12315e-06	3.39127e-06	4.9736e-06	7.39995e-09	6.19594e-08	5.00001e-07	2.68041e-06	6.02944e-09	4.92727e-08	3.41179e-07	1.05437e-06
1144873	Paludibacterium purpuratum	51	415	3143	9617	4.89805e-07	2.21197e-06	5.05368e-06	6.10028e-06	61.2437	521.15	4429.89	23499.2	2.16237e-07	1.11626e-06	3.54828e-06	5.14659e-06	7.2405e-09	6.15791e-08	5.23151e-07	2.77364e-06	6.02944e-09	4.90364e-08	3.71175e-07	1.13511e-06
1759059	Caulobacteraceae bacterium OTSz_A_272	51	413	3336	9806	4.89805e-07	2.20131e-06	5.364e-06	6.22017e-06	58.22	506.047	4647.43	23818.9	2.05561e-07	1.08391e-06	3.72253e-06	5.21661e-06	6.88303e-09	5.97945e-08	5.48842e-07	2.81138e-06	6.02944e-09	4.88001e-08	3.93967e-07	1.15742e-06
2496750	Mesorhizobium sp. M1E.F.Ca.ET.063.01.1.1	51	413	2464	6349	4.89805e-07	2.20131e-06	3.9619e-06	4.02731e-06	99.0493	784.287	5443.29	26474.3	3.4972e-07	1.67987e-06	4.36001e-06	5.79817e-06	1.171e-08	9.26714e-08	6.4283e-07	3.1248e-06	6.02944e-09	4.88001e-08	2.90988e-07	7.49382e-07
211460	Afipia massiliensis	51	409	2942	8852	4.89805e-07	2.17999e-06	4.73049e-06	5.61502e-06	66.4938	574.248	4757.52	24268.5	2.34774e-07	1.22999e-06	3.81071e-06	5.31507e-06	7.86119e-09	6.78531e-08	5.61843e-07	2.86444e-06	6.02944e-09	4.83275e-08	3.47438e-07	1.04481e-06
2135488	Tardiphaga sp. YR296	51	408	3163	9083	4.89805e-07	2.17466e-06	5.08583e-06	5.76155e-06	82.3184	651.511	5834.19	31381.1	2.90647e-07	1.39548e-06	4.67311e-06	6.87282e-06	9.73205e-09	7.69826e-08	6.88993e-07	3.70396e-06	6.02944e-09	4.82093e-08	3.73537e-07	1.07208e-06
1854057	Mesorhizobium sp. AA22	51	408	3023	8880	4.89805e-07	2.17466e-06	4.86073e-06	5.63278e-06	125.271	777.852	6426.6	34301	4.42301e-07	1.66609e-06	5.14763e-06	7.51232e-06	1.481e-08	9.1911e-08	7.58954e-07	4.0486e-06	6.02944e-09	4.82093e-08	3.57003e-07	1.04812e-06
450366	Vogesella perlucida	51	407	2987	9193	4.89805e-07	2.16933e-06	4.80284e-06	5.83133e-06	97.8035	584.477	4711.45	24858.1	3.45322e-07	1.2519e-06	3.77381e-06	5.44421e-06	1.15628e-08	6.90618e-08	5.56402e-07	2.93404e-06	6.02944e-09	4.80911e-08	3.52752e-07	1.08506e-06
1233081	Rhizobium halotolerans	51	406	2703	7634	4.89805e-07	2.164e-06	4.34619e-06	4.84242e-06	121.192	655.655	4933.74	24932.5	4.279e-07	1.40436e-06	3.95186e-06	5.4605e-06	1.43278e-08	7.74722e-08	5.82654e-07	2.94282e-06	6.02944e-09	4.7973e-08	3.19213e-07	9.01052e-07
1927960	Dyella sp. 4MSK11	51	405	3241	10460	4.89805e-07	2.15867e-06	5.21125e-06	6.63501e-06	60.1485	500.952	4579.62	25378.5	2.12371e-07	1.073e-06	3.66822e-06	5.55819e-06	7.11102e-09	5.91926e-08	5.40834e-07	2.99547e-06	6.02944e-09	4.78548e-08	3.82748e-07	1.23461e-06
110935	Agreia bicolorata	51	405	2229	5428	4.89805e-07	2.15867e-06	3.58404e-06	3.4431e-06	85.9451	639.267	4458.55	20010.2	3.03452e-07	1.36925e-06	3.57124e-06	4.38246e-06	1.01608e-08	7.55358e-08	5.26535e-07	2.36183e-06	6.02944e-09	4.78548e-08	2.63235e-07	6.40675e-07
1536769	Paenibacillus sp. FSL P4-0081	51	403	3939	13977	4.89805e-07	2.14801e-06	6.33358e-06	8.86593e-06	161.173	1053.88	7961.09	49962.6	5.69064e-07	2.25732e-06	6.37673e-06	1.09424e-05	1.90546e-08	1.24527e-07	9.4017e-07	5.89716e-06	6.02944e-09	4.76185e-08	4.65179e-07	1.64973e-06
1655491	Leeuwenhoekiella nanhaiensis	51	402	3943	15787	4.89805e-07	2.14268e-06	6.34001e-06	1.0014e-05	419.353	819.6	5554.48	35424	1.48064e-06	1.75551e-06	4.44907e-06	7.75826e-06	4.95778e-08	9.68439e-08	6.55961e-07	4.18115e-06	6.02944e-09	4.75003e-08	4.65651e-07	1.86336e-06
1500307	Rhizobium sp. OV201	51	402	3127	9641	4.89805e-07	2.14268e-06	5.02795e-06	6.1155e-06	82.6861	686.404	6065.99	34483.4	2.91946e-07	1.47022e-06	4.85878e-06	7.55226e-06	9.77551e-09	8.11055e-08	7.16367e-07	4.07012e-06	6.02944e-09	4.75003e-08	3.69285e-07	1.13794e-06
507626	Halomonas chromatireducens	51	402	2706	7765	4.89805e-07	2.14268e-06	4.35102e-06	4.92551e-06	63.2201	553.858	4407.64	21557.7	2.23216e-07	1.18631e-06	3.53046e-06	4.72139e-06	7.47416e-09	6.54438e-08	5.20523e-07	2.54449e-06	6.02944e-09	4.75003e-08	3.19567e-07	9.16514e-07
1561024	Erwinia sp. B116	51	400	2881	8250	4.89805e-07	2.13202e-06	4.6324e-06	5.23316e-06	418.135	935.185	5520.36	27267.3	1.47634e-06	2.00308e-06	4.42174e-06	5.97185e-06	4.94337e-08	1.10502e-07	6.51931e-07	3.2184e-06	6.02944e-09	4.7264e-08	3.40234e-07	9.73759e-07
1666951	Sphingomonas sp. Ndbn-20	51	400	2182	5294	4.89805e-07	2.13202e-06	3.50847e-06	3.3581e-06	104.113	821.283	5192.05	23650.3	3.676e-07	1.75912e-06	4.15876e-06	5.17968e-06	1.23087e-08	9.70428e-08	6.13159e-07	2.79148e-06	6.02944e-09	4.7264e-08	2.57685e-07	6.24858e-07
2048286	Cryobacterium sp. Y50	51	399	2525	7113	4.89805e-07	2.12669e-06	4.05998e-06	4.51194e-06	341.644	828.726	4706.77	22771	1.20627e-06	1.77506e-06	3.77006e-06	4.98711e-06	4.03906e-08	9.79223e-08	5.55849e-07	2.68769e-06	6.02944e-09	4.71459e-08	2.98192e-07	8.39558e-07
553386	Halomonas jeotgali	51	398	2281	6214	4.89805e-07	2.12136e-06	3.66765e-06	3.94168e-06	65.2258	496.305	3454.67	16290.7	2.30297e-07	1.06304e-06	2.76714e-06	3.56785e-06	7.71128e-09	5.86434e-08	4.07981e-07	1.92282e-06	6.02944e-09	4.70277e-08	2.69376e-07	7.33447e-07
1566235	Pseudomonas sp. NFIX28	51	395	2577	6691	4.89805e-07	2.10537e-06	4.1436e-06	4.24425e-06	74.6077	617.582	4879.12	23822.2	2.63423e-07	1.32281e-06	3.90811e-06	5.21734e-06	8.82045e-09	7.29735e-08	5.76203e-07	2.81177e-06	6.02944e-09	4.66732e-08	3.04333e-07	7.89748e-07
44467	Mycobacterium tilburgii	51	395	2109	5276	4.89805e-07	2.10537e-06	3.39109e-06	3.34669e-06	78.592	561.34	3670.23	15699.7	2.7749e-07	1.20234e-06	2.93981e-06	3.43841e-06	9.29149e-09	6.63279e-08	4.33438e-07	1.85305e-06	6.02944e-09	4.66732e-08	2.49064e-07	6.22734e-07
568098	Salipiger aestuarii	51	392	2728	7266	4.89805e-07	2.08938e-06	4.38639e-06	4.60899e-06	75.2623	592.422	4727.79	22846.1	2.65734e-07	1.26891e-06	3.7869e-06	5.00356e-06	8.89784e-09	7.00005e-08	5.58332e-07	2.69656e-06	6.02944e-09	4.63187e-08	3.22165e-07	8.57616e-07
1736241	Methylobacterium sp. Leaf85	51	392	2205	4761	4.89805e-07	2.08938e-06	3.54545e-06	3.02001e-06	104.918	807.879	5206.6	22013.6	3.70442e-07	1.73041e-06	4.17042e-06	4.82122e-06	1.24039e-08	9.5459e-08	6.14877e-07	2.59829e-06	6.02944e-09	4.63187e-08	2.60401e-07	5.61948e-07
185950	Sphingomonas faeni	51	387	2174	5450	4.89805e-07	2.06273e-06	3.49561e-06	3.45706e-06	115.465	680.94	4350.79	19872.7	4.07679e-07	1.45851e-06	3.48493e-06	4.35235e-06	1.36507e-08	8.04599e-08	5.13809e-07	2.3456e-06	6.02944e-09	4.57279e-08	2.5674e-07	6.43271e-07
649	Aeromonas eucrenophila	51	386	2440	6610	4.89805e-07	2.0574e-06	3.92331e-06	4.19287e-06	111.788	642.95	4458.39	21736.1	3.94696e-07	1.37714e-06	3.57111e-06	4.76045e-06	1.3216e-08	7.59709e-08	5.26516e-07	2.56554e-06	6.02944e-09	4.56098e-08	2.88154e-07	7.80188e-07
1776383	Clostridium sp. SN20	51	385	2868	7875	4.89805e-07	2.05207e-06	4.6115e-06	4.99529e-06	62.0285	524.835	4497	22193.3	2.19008e-07	1.12415e-06	3.60204e-06	4.86059e-06	7.33328e-09	6.20145e-08	5.31076e-07	2.61951e-06	6.02944e-09	4.54916e-08	3.38699e-07	9.29498e-07
1469170	Longimonas halophila	51	384	3029	9971	4.89805e-07	2.04674e-06	4.87037e-06	6.32483e-06	59.4896	464.563	4180.15	23169.6	2.10044e-07	9.95053e-07	3.34825e-06	5.07442e-06	7.03312e-09	5.48928e-08	4.93658e-07	2.73475e-06	6.02944e-09	4.53735e-08	3.57712e-07	1.17689e-06
28049	Acidothermus cellulolyticus	51	382	2178	5104	4.89805e-07	2.03608e-06	3.50204e-06	3.23758e-06	71.9562	503.874	3399	14401.3	2.54061e-07	1.07925e-06	2.72256e-06	3.15405e-06	8.50698e-09	5.95378e-08	4.01408e-07	1.69981e-06	6.02944e-09	4.51371e-08	2.57212e-07	6.02432e-07
45248	Leucothrix mucor	51	378	4482	19102	4.89805e-07	2.01476e-06	7.20667e-06	1.21168e-05	129.532	514.696	5611.81	39331.3	4.57348e-07	1.10243e-06	4.49499e-06	8.61401e-06	1.53138e-08	6.08165e-08	6.62731e-07	4.64233e-06	6.02944e-09	4.46645e-08	5.29305e-07	2.25464e-06
84158	Oceanimonas doudoroffii	51	378	2962	8831	4.89805e-07	2.01476e-06	4.76264e-06	5.6017e-06	206.135	639.038	4563.53	23118.5	7.27815e-07	1.36876e-06	3.65533e-06	5.06321e-06	2.43702e-08	7.55088e-08	5.38933e-07	2.7287e-06	6.02944e-09	4.46645e-08	3.498e-07	1.04234e-06
1880735	Pseudomonas sp. SD129	51	377	1930	4037	4.89805e-07	2.00943e-06	3.10328e-06	2.56076e-06	140.074	808.955	4627.34	19106.5	4.94568e-07	1.73271e-06	3.70644e-06	4.18453e-06	1.65601e-08	9.55861e-08	5.4647e-07	2.25516e-06	6.02944e-09	4.45463e-08	2.27925e-07	4.76493e-07
1112	Porphyrobacter neustonensis	51	376	2092	5324	4.89805e-07	2.0041e-06	3.36376e-06	3.37713e-06	69.3118	521.355	3463.95	15721.2	2.44724e-07	1.1167e-06	2.77458e-06	3.44312e-06	8.19435e-09	6.16033e-08	4.09078e-07	1.8556e-06	6.02944e-09	4.44282e-08	2.47056e-07	6.28399e-07
1548207	Cephaloticoccus primus	51	373	2081	5529	4.89805e-07	1.98811e-06	3.34607e-06	3.50717e-06	71.9411	521.659	3283.08	14861.8	2.54007e-07	1.11735e-06	2.6297e-06	3.2549e-06	8.50519e-09	6.16393e-08	3.87717e-07	1.75416e-06	6.02944e-09	4.40737e-08	2.45757e-07	6.52596e-07
1795308	Thioclava arenosa	51	371	1986	4628	4.89805e-07	1.97745e-06	3.19332e-06	2.93564e-06	78.8183	530.377	3243.16	13945.1	2.78289e-07	1.13602e-06	2.59773e-06	3.05413e-06	9.31824e-09	6.26694e-08	3.83004e-07	1.64596e-06	6.02944e-09	4.38374e-08	2.34538e-07	5.4625e-07
84109	Slackia exigua	51	370	2385	6939	4.89805e-07	1.97212e-06	3.83488e-06	4.40156e-06	67.1426	511.164	3811.61	18820.2	2.37065e-07	1.09487e-06	3.05305e-06	4.12183e-06	7.93789e-09	6.03991e-08	4.50134e-07	2.22137e-06	6.02944e-09	4.37192e-08	2.81658e-07	8.1902e-07
2511997	Halonotius roseus	51	364	2074	5455	4.89805e-07	1.94014e-06	3.33482e-06	3.46023e-06	69.3492	493.381	3314.47	15365.1	2.44856e-07	1.05678e-06	2.65485e-06	3.36514e-06	8.19877e-09	5.8298e-08	3.91425e-07	1.81357e-06	6.02944e-09	4.30102e-08	2.44931e-07	6.43862e-07
1495067	Halostagnicola sp. A56	51	361	2533	6874	4.89805e-07	1.92415e-06	4.07285e-06	4.36033e-06	68.3495	532.288	4051.55	19057.4	2.41326e-07	1.14011e-06	3.24524e-06	4.17378e-06	8.08058e-09	6.28952e-08	4.78471e-07	2.24937e-06	6.02944e-09	4.26558e-08	2.99136e-07	8.11348e-07
1842535	Blastomonas sp. RAC04	51	352	2124	5806	4.89805e-07	1.87618e-06	3.41521e-06	3.68288e-06	78.9991	595.692	4297.75	20692.3	2.78928e-07	1.27592e-06	3.44244e-06	4.53185e-06	9.33962e-09	7.0387e-08	5.07546e-07	2.44234e-06	6.02944e-09	4.15923e-08	2.50835e-07	6.85291e-07
2496788	Mesorhizobium sp. M2C.T.Ca.TU.002.02.1.1	51	337	2021	5153	4.89805e-07	1.79623e-06	3.2496e-06	3.26866e-06	108.52	718.368	4905.6	23127.2	3.83159e-07	1.53868e-06	3.92932e-06	5.06512e-06	1.28297e-08	8.48824e-08	5.79331e-07	2.72974e-06	6.02944e-09	3.98199e-08	2.38671e-07	6.08216e-07
2035208	Janthinobacterium sp. 64	51	335	2043	5582	4.89805e-07	1.78557e-06	3.28497e-06	3.54079e-06	449.337	920.447	4710.89	22574.6	1.5865e-06	1.97152e-06	3.77336e-06	4.9441e-06	5.31225e-08	1.0876e-07	5.56336e-07	2.66452e-06	6.02944e-09	3.95836e-08	2.4127e-07	6.58852e-07
2496783	Mesorhizobium sp. M6A.T.Ce.TU.016.01.1.1	51	334	2012	5462	4.89805e-07	1.78024e-06	3.23512e-06	3.46467e-06	1010.38	1933.42	6601.65	27641.5	3.56742e-06	4.14122e-06	5.28784e-06	6.05379e-06	1.19451e-07	2.28453e-07	7.79627e-07	3.26256e-06	6.02944e-09	3.94654e-08	2.37609e-07	6.44688e-07
1244108	Jannaschia faecimaris	51	333	2758	8793	4.89805e-07	1.77491e-06	4.43463e-06	5.5776e-06	58.0991	432.083	3982.15	21803.8	2.05135e-07	9.25483e-07	3.18965e-06	4.77528e-06	6.86873e-09	5.10549e-08	4.70275e-07	2.57354e-06	6.02944e-09	3.93473e-08	3.25708e-07	1.03785e-06
2059875	Gordonia sp. YC-JH1	51	330	1556	3419	4.89805e-07	1.75892e-06	2.50192e-06	2.16875e-06	113.21	711.133	4131.79	17288.8	3.99719e-07	1.52318e-06	3.30951e-06	3.78644e-06	1.33842e-08	8.40274e-08	4.87946e-07	2.04062e-06	6.02944e-09	3.89928e-08	1.83757e-07	4.03549e-07
621	Shigella boydii	51	324	2517	8851	4.89805e-07	1.72694e-06	4.04712e-06	5.61439e-06	753.404	2254.11	17575.6	130023	2.6601e-06	4.82811e-06	1.40778e-05	2.84766e-05	8.90708e-08	2.66346e-07	2.0756e-06	1.53468e-05	6.02944e-09	3.82838e-08	2.97247e-07	1.0447e-06
1736508	Acidovorax sp. Root275	51	321	2029	5424	4.89805e-07	1.71095e-06	3.26246e-06	3.44057e-06	102.996	636.285	4601.02	22724.3	3.63656e-07	1.36287e-06	3.68536e-06	4.97689e-06	1.21767e-08	7.51835e-08	5.43361e-07	2.68219e-06	6.02944e-09	3.79294e-08	2.39616e-07	6.40203e-07
1449080	Thermus amyloliquefaciens	51	311	1470	2676	4.89805e-07	1.65765e-06	2.36363e-06	1.69745e-06	73.937	487.567	2852.43	11150.8	2.61055e-07	1.04432e-06	2.28476e-06	2.44215e-06	8.74116e-09	5.76109e-08	3.3686e-07	1.31614e-06	6.02944e-09	3.67478e-08	1.73601e-07	3.15852e-07
1739330	Olsenella sp. HMSC062G07	51	307	1456	3237	4.89805e-07	1.63633e-06	2.34112e-06	2.0533e-06	66.9557	456.824	2582.22	10400.4	2.36405e-07	9.78476e-07	2.06833e-06	2.27782e-06	7.9158e-09	5.39783e-08	3.04949e-07	1.22758e-06	6.02944e-09	3.62751e-08	1.71947e-07	3.82068e-07
1834115	Mycobacterium sp. 852014-52144_SCH5372336	51	299	1750	4104	4.89805e-07	1.59368e-06	2.81385e-06	2.60326e-06	165.766	731.723	4405.06	19668.3	5.85283e-07	1.56729e-06	3.5284e-06	4.30759e-06	1.95976e-08	8.64604e-08	5.20218e-07	2.32148e-06	6.02944e-09	3.53298e-08	2.06668e-07	4.84401e-07
47882	Pseudomonas straminea	51	296	1998	5460	4.89805e-07	1.57769e-06	3.21261e-06	3.4634e-06	76.858	556.207	4213.72	20943.9	2.71368e-07	1.19135e-06	3.37513e-06	4.58695e-06	9.08649e-09	6.57214e-08	4.97622e-07	2.47204e-06	6.02944e-09	3.49754e-08	2.35955e-07	6.44452e-07
1759083	Sphingopyxis sp. A083	51	296	1543	3665	4.89805e-07	1.57769e-06	2.48101e-06	2.32479e-06	88.9094	568.951	3504.73	15530	3.13919e-07	1.21864e-06	2.80724e-06	3.40125e-06	1.05113e-08	6.72273e-08	4.13893e-07	1.83303e-06	6.02944e-09	3.49754e-08	1.82222e-07	4.32585e-07
1630173	Bifidobacterium catulorum	51	292	1628	4857	4.89805e-07	1.55637e-06	2.61769e-06	3.0809e-06	184.589	612.757	3015.55	13516.4	6.5174e-07	1.31247e-06	2.41541e-06	2.96025e-06	2.18229e-08	7.24034e-08	3.56123e-07	1.59536e-06	6.02944e-09	3.45027e-08	1.9226e-07	5.73279e-07
1257080	Paenibacillus sp. PAMC 26794	51	278	2385	9362	4.89805e-07	1.48175e-06	3.83488e-06	5.93853e-06	349.92	673.333	4721.75	33007.5	1.23549e-06	1.44222e-06	3.78206e-06	7.22901e-06	4.13691e-08	7.9561e-08	5.57618e-07	3.89592e-06	6.02944e-09	3.28485e-08	2.81658e-07	1.10501e-06
1834074	Mycobacterium sp. 1245499.0	51	278	1174	2799	4.89805e-07	1.48175e-06	1.88769e-06	1.77547e-06	158.527	780.768	4152.67	18622.3	5.59722e-07	1.67234e-06	3.32623e-06	4.07849e-06	1.87418e-08	9.22556e-08	4.90412e-07	2.19801e-06	6.02944e-09	3.28485e-08	1.38644e-07	3.3037e-07
1736476	Sphingopyxis sp. Root154	51	274	1358	3542	4.89805e-07	1.46043e-06	2.18355e-06	2.24677e-06	95.2634	637.409	3965.93	19130.4	3.36353e-07	1.36527e-06	3.17666e-06	4.18978e-06	1.12625e-08	7.53163e-08	4.68359e-07	2.25799e-06	6.02944e-09	3.23758e-08	1.60374e-07	4.18067e-07
2003188	Parolsenella catena	51	269	1400	3190	4.89805e-07	1.43378e-06	2.25108e-06	2.02349e-06	73.1929	403.19	2344.21	9399.35	2.58427e-07	8.63597e-07	1.87768e-06	2.05856e-06	8.65319e-09	4.76409e-08	2.76841e-07	1.10942e-06	6.02944e-09	3.1785e-08	1.65334e-07	3.7652e-07
2015345	Burkholderia sp. AU15512	51	267	1443	3344	4.89805e-07	1.42312e-06	2.32022e-06	2.12117e-06	209.82	880.063	4563.74	19734.8	7.40826e-07	1.88502e-06	3.6555e-06	4.32216e-06	2.48058e-08	1.03988e-07	5.38958e-07	2.32933e-06	6.02944e-09	3.15487e-08	1.70412e-07	3.94697e-07
1834104	Mycobacterium sp. 852002-51613_SCH5001154	51	265	1420	3059	4.89805e-07	1.41246e-06	2.28324e-06	1.94039e-06	131.419	712.643	4154.11	18129.4	4.6401e-07	1.52642e-06	3.32739e-06	3.97055e-06	1.55369e-08	8.42059e-08	4.90582e-07	2.13984e-06	6.02944e-09	3.13124e-08	1.67696e-07	3.61058e-07
1266908	Thioalkalivibrio sp. ALE6	51	258	1312	2904	4.89805e-07	1.37515e-06	2.10958e-06	1.84207e-06	74.23	442.79	2824.45	11975.3	2.62089e-07	9.48418e-07	2.26235e-06	2.62273e-06	8.77579e-09	5.23201e-08	3.33555e-07	1.41346e-06	6.02944e-09	3.04853e-08	1.54942e-07	3.42763e-07
1871181	Duganella sp. BJB480	51	255	1345	3282	4.89805e-07	1.35916e-06	2.16265e-06	2.08185e-06	200.791	988.267	5770.92	26153.7	7.08946e-07	2.11678e-06	4.62243e-06	5.72795e-06	2.37384e-08	1.16774e-07	6.81521e-07	3.08696e-06	6.02944e-09	3.01308e-08	1.58839e-07	3.87379e-07
1703923	Streptomyces sp. TSRI0395	51	255	1019	1965	4.89805e-07	1.35916e-06	1.63847e-06	1.24644e-06	547.477	1381.54	5581.95	20572.1	1.93302e-06	2.95914e-06	4.47107e-06	4.50553e-06	6.47252e-08	1.63243e-07	6.59204e-07	2.42816e-06	6.02944e-09	3.01308e-08	1.2034e-07	2.31932e-07
1259232	Cryobacterium sp. TMT1-2-1	51	254	1227	2552	4.89805e-07	1.35383e-06	1.97291e-06	1.61879e-06	155.832	651.027	3283.31	12893	5.50206e-07	1.39444e-06	2.62989e-06	2.8237e-06	1.84231e-08	7.69254e-08	3.87744e-07	1.52177e-06	6.02944e-09	3.00126e-08	1.44903e-07	3.01216e-07
2042960	Rhodococcus sp. ENV425	51	253	1159	2184	4.89805e-07	1.3485e-06	1.86357e-06	1.38536e-06	215.524	1012.38	5055.05	19679	7.60964e-07	2.16842e-06	4.04903e-06	4.30992e-06	2.54801e-08	1.19623e-07	5.9698e-07	2.32274e-06	6.02944e-09	2.98945e-08	1.36873e-07	2.57781e-07
52258	Streptomyces flavovirens	51	253	1158	2067	4.89805e-07	1.3485e-06	1.86197e-06	1.31114e-06	222.463	1098.32	5736.53	22169.1	7.85467e-07	2.35251e-06	4.59489e-06	4.85528e-06	2.63006e-08	1.29778e-07	6.77459e-07	2.61665e-06	6.02944e-09	2.98945e-08	1.36755e-07	2.43971e-07
1463877	Streptomyces sp. NRRL F-6674	51	251	884	1427	4.89805e-07	1.33784e-06	1.4214e-06	9.05178e-07	358.495	1496.57	6488.91	23099.3	1.26576e-06	3.20553e-06	5.19753e-06	5.05901e-06	4.23829e-08	1.76835e-07	7.66313e-07	2.72644e-06	6.02944e-09	2.96582e-08	1.04397e-07	1.68431e-07
1904944	Stenotrophomonas sp. LM091	51	245	1241	2962	4.89805e-07	1.30586e-06	1.99542e-06	1.87886e-06	94.2166	552.088	3506.15	15631.2	3.32657e-07	1.18252e-06	2.80838e-06	3.42341e-06	1.11387e-08	6.52348e-08	4.14062e-07	1.84497e-06	6.02944e-09	2.89492e-08	1.46557e-07	3.49609e-07
2137478	Halomonas sp. SL1	51	237	1169	2426	4.89805e-07	1.26322e-06	1.87965e-06	1.53887e-06	160.304	668.218	3705.2	14130.7	5.65997e-07	1.43126e-06	2.96781e-06	3.09479e-06	1.89519e-08	7.89566e-08	4.37568e-07	1.66787e-06	6.02944e-09	2.80039e-08	1.38054e-07	2.86344e-07
1581054	Dietzia sp. HMSC21D01	51	235	904	1728	4.89805e-07	1.25256e-06	1.45355e-06	1.09611e-06	144.333	723.105	3353.43	12603.5	5.09607e-07	1.54883e-06	2.68606e-06	2.76032e-06	1.70637e-08	8.54421e-08	3.96026e-07	1.48762e-06	6.02944e-09	2.77676e-08	1.06759e-07	2.03958e-07
1839778	Streptomyces sp. BpilaLS-43	51	229	972	1722	4.89805e-07	1.22058e-06	1.56289e-06	1.0923e-06	224.051	1088.36	5370.79	20085.6	7.91071e-07	2.33116e-06	4.30194e-06	4.39898e-06	2.64882e-08	1.286e-07	6.34268e-07	2.37074e-06	6.02944e-09	2.70586e-08	1.14789e-07	2.0325e-07
1141731	Streptomyces sp. NP10	51	211	778	1342	4.89805e-07	1.12464e-06	1.25096e-06	8.51261e-07	196.1	921.926	4381.52	17024.5	6.92386e-07	1.97468e-06	3.50954e-06	3.72856e-06	2.31839e-08	1.08935e-07	5.17439e-07	2.00942e-06	6.02944e-09	2.49318e-08	9.18785e-08	1.58398e-07
68178	Streptomyces avellaneus	51	203	809	1321	4.89805e-07	1.082e-06	1.3008e-06	8.3794e-07	333.416	1663.58	6731.31	23241.8	1.17721e-06	3.56325e-06	5.3917e-06	5.09022e-06	3.94179e-08	1.96569e-07	7.94939e-07	2.74326e-06	6.02944e-09	2.39865e-08	9.55394e-08	1.5592e-07
2080569	Rathayibacter sp. AY2B3	51	201	671	982	4.89805e-07	1.07134e-06	1.07891e-06	6.22905e-07	168.71	700.008	2812.23	9316.92	5.95676e-07	1.49936e-06	2.25256e-06	2.04051e-06	1.99456e-08	8.2713e-08	3.32112e-07	1.09969e-06	6.02944e-09	2.37502e-08	7.92422e-08	1.15907e-07
2175667	Curtobacterium sp. MCBD17_003	51	200	849	1572	4.89805e-07	1.06601e-06	1.36512e-06	9.97155e-07	167.399	691.346	3206.17	11420.2	5.91046e-07	1.4808e-06	2.5681e-06	2.50116e-06	1.97906e-08	8.16895e-08	3.78635e-07	1.34795e-06	6.02944e-09	2.3632e-08	1.00263e-07	1.85545e-07
2382123	Streptomyces sp. XZ 46	51	190	667	1127	4.89805e-07	1.01271e-06	1.07248e-06	7.14881e-07	590.317	1687.13	6976.12	25603.5	2.08427e-06	3.61369e-06	5.58779e-06	5.60745e-06	6.97899e-08	1.99352e-07	8.2385e-07	3.02201e-06	6.02944e-09	2.24504e-08	7.87698e-08	1.33021e-07
1770211	Streptomyces sp. CC71	51	169	614	1095	4.89805e-07	9.00778e-07	9.8726e-07	6.94583e-07	280.113	1121.88	5169.77	18126.9	9.89014e-07	2.40298e-06	4.14092e-06	3.96999e-06	3.31162e-08	1.32562e-07	6.10528e-07	2.13954e-06	6.02944e-09	1.9969e-08	7.25108e-08	1.29244e-07
2042038	Lactobacillus sp. UMNPBX9	51	72	495	1379	4.89805e-07	3.83764e-07	7.95918e-07	8.74731e-07	129.172	401.313	2676.04	15370.3	4.56076e-07	8.59578e-07	2.14347e-06	3.36628e-06	1.52713e-08	4.74192e-08	3.16029e-07	1.81418e-06	6.02944e-09	8.50752e-09	5.84574e-08	1.62765e-07
10385	Bovine gammaherpesvirus 4	51	60	193	444	4.89805e-07	3.19803e-07	3.10328e-07	2.81639e-07	75.4152	103.75	287.533	983.761	2.66274e-07	2.22223e-07	2.3031e-07	2.15455e-07	8.91591e-09	1.22591e-08	3.39564e-08	1.16115e-07	6.02944e-09	7.0896e-09	2.27925e-08	5.2406e-08
916	Nitrosomonas eutropha	50	809	8684	38579	4.80201e-07	4.31201e-06	1.39631e-05	2.44715e-05	59.0993	915.209	10950.3	79265.2	2.08666e-07	1.9603e-06	8.77103e-06	1.736e-05	6.98698e-09	1.08141e-07	1.29318e-06	9.35579e-06	5.91122e-09	9.55915e-08	1.02554e-06	4.55353e-06
187145	Caldithrix abyssi	50	743	7287	29495	4.80201e-07	3.96023e-06	1.17169e-05	1.87093e-05	86.3784	899.369	9243.15	61960.9	3.04982e-07	1.92637e-06	7.40364e-06	1.35701e-05	1.0212e-08	1.0627e-07	1.09158e-06	7.31334e-06	5.91122e-09	8.77929e-08	8.60564e-07	3.48134e-06
47679	Sporomusa sphaeroides	50	735	7748	30859	4.80201e-07	3.91759e-06	1.24581e-05	1.95746e-05	61.3096	815.474	9896.45	65749.6	2.1647e-07	1.74667e-06	7.92693e-06	1.43999e-05	7.24829e-09	9.63564e-08	1.16873e-06	7.76051e-06	5.91122e-09	8.68476e-08	9.15006e-07	3.64233e-06
1763536	Thalassotalea crassostreae	50	722	7498	28025	4.80201e-07	3.8483e-06	1.20561e-05	1.77769e-05	455.856	1922.68	10631.7	63322.9	1.60952e-06	4.11822e-06	8.51583e-06	1.38684e-05	5.38933e-08	2.27184e-07	1.25555e-06	7.47409e-06	5.91122e-09	8.53115e-08	8.85482e-07	3.30783e-06
989403	Pseudovibrio axinellae	50	714	7242	29791	4.80201e-07	3.80566e-06	1.16445e-05	1.88971e-05	54.2149	783.829	9183.65	63987.3	1.9142e-07	1.67889e-06	7.35599e-06	1.40139e-05	6.40953e-09	9.26173e-08	1.08455e-06	7.55251e-06	5.91122e-09	8.43663e-08	8.55249e-07	3.51627e-06
1354301	Clostridium sp. BL8	50	713	6739	18370	4.80201e-07	3.80033e-06	1.08357e-05	1.16525e-05	57.125	824.395	9217.54	47599.8	2.01695e-07	1.76578e-06	7.38313e-06	1.04249e-05	6.75357e-09	9.74105e-08	1.08855e-06	5.61828e-06	5.91122e-09	8.42481e-08	7.95847e-07	2.16824e-06
573321	Chitinophaga rupis	50	675	7251	30357	4.80201e-07	3.59778e-06	1.1659e-05	1.92561e-05	61.8904	766.952	9275.95	63185.4	2.18521e-07	1.64274e-06	7.42992e-06	1.38383e-05	7.31695e-09	9.0623e-08	1.09545e-06	7.45786e-06	5.91122e-09	7.9758e-08	8.56312e-07	3.58308e-06
310575	Advenella kashmirensis	50	675	6380	25961	4.80201e-07	3.59778e-06	1.02585e-05	1.64676e-05	1204.72	1806.14	9469.05	58044.6	4.2536e-06	3.86858e-06	7.58459e-06	1.27124e-05	1.42428e-07	2.13413e-07	1.11825e-06	6.85109e-06	5.91122e-09	7.9758e-08	7.53451e-07	3.06421e-06
1526571	Lacimicrobium alkaliphilum	50	669	7322	30086	4.80201e-07	3.5658e-06	1.17732e-05	1.90842e-05	60.1544	739.703	9212.3	63466	2.12391e-07	1.58438e-06	7.37894e-06	1.38998e-05	7.11172e-09	8.74033e-08	1.08793e-06	7.49098e-06	5.91122e-09	7.90491e-08	8.64697e-07	3.55109e-06
1284	Staphylococcus hyicus	50	669	6828	24112	4.80201e-07	3.5658e-06	1.09788e-05	1.52948e-05	98.7405	1211.18	14118.2	94373.8	3.4863e-07	2.59424e-06	1.13085e-05	2.06689e-05	1.16735e-08	1.43113e-07	1.6673e-06	1.11391e-05	5.91122e-09	7.90491e-08	8.06358e-07	2.84597e-06
1303590	Lactobacillus bombi	50	662	6022	19144	4.80201e-07	3.52849e-06	9.68286e-06	1.21435e-05	61.3882	759.07	7986.44	45975.7	2.16748e-07	1.62586e-06	6.39704e-06	1.00692e-05	7.25759e-09	8.96917e-08	9.43165e-07	5.42657e-06	5.91122e-09	7.82219e-08	7.11172e-07	2.25959e-06
2527986	Planctomycetes bacterium CA13	50	651	7568	32076	4.80201e-07	3.46986e-06	1.21687e-05	2.03465e-05	75.3088	778.184	9393.08	65464.8	2.65898e-07	1.6668e-06	7.52373e-06	1.43375e-05	8.90334e-09	9.19502e-08	1.10928e-06	7.7269e-06	5.91122e-09	7.69222e-08	8.93748e-07	3.78598e-06
1265734	Rhodopirellula maiorica	50	642	6877	28784	4.80201e-07	3.42189e-06	1.10576e-05	1.82583e-05	71.7086	740.104	8739.14	60217.6	2.53187e-07	1.58524e-06	6.99994e-06	1.31883e-05	8.47771e-09	8.74507e-08	1.03205e-06	7.10757e-06	5.91122e-09	7.58587e-08	8.12144e-07	3.39742e-06
1740721	Bacillus cucumis	50	635	5397	19150	4.80201e-07	3.38458e-06	8.67792e-06	1.21473e-05	90.1917	762.068	7375.29	45356.8	3.18446e-07	1.63228e-06	5.90751e-06	9.93367e-06	1.06629e-08	9.0046e-08	8.7099e-07	5.35353e-06	5.91122e-09	7.50316e-08	6.37363e-07	2.2603e-06
85874	Thermacetogenium phaeum	50	634	5725	18403	4.80201e-07	3.37925e-06	9.20531e-06	1.16734e-05	57.4636	743.481	7752.94	43467.9	2.02891e-07	1.59247e-06	6.21001e-06	9.51996e-06	6.7936e-09	8.78497e-08	9.15589e-07	5.13057e-06	5.91122e-09	7.49135e-08	6.76098e-07	2.17213e-06
2135605	Chitinophaga sp. OK723	50	630	7596	31540	4.80201e-07	3.35793e-06	1.22137e-05	2.00065e-05	61.708	733.094	10472.4	67590.1	2.17877e-07	1.57022e-06	8.38824e-06	1.4803e-05	7.29539e-09	8.66224e-08	1.23674e-06	7.97775e-06	5.91122e-09	7.44408e-08	8.97055e-07	3.72271e-06
1250006	Polaribacter sp. Hel_I_88	50	630	4809	12672	4.80201e-07	3.35793e-06	7.73246e-06	8.03813e-06	63.959	753.563	6937.54	36498.4	2.25825e-07	1.61407e-06	5.55688e-06	7.99357e-06	7.56152e-09	8.90411e-08	8.19294e-07	4.30796e-06	5.91122e-09	7.44408e-08	5.67922e-07	1.49569e-06
1326	Streptococcus acidominimus	50	627	6542	22482	4.80201e-07	3.34194e-06	1.0519e-05	1.42608e-05	123.99	897.152	9293.32	56698.6	4.3778e-07	1.92162e-06	7.44383e-06	1.24176e-05	1.46586e-08	1.06007e-07	1.0975e-06	6.69222e-06	5.91122e-09	7.40863e-08	7.72582e-07	2.65358e-06
632955	Acinetobacter rudis	50	624	6838	24750	4.80201e-07	3.32595e-06	1.09949e-05	1.56995e-05	327.949	957.572	8813.85	55537.7	1.15791e-06	2.05104e-06	7.05978e-06	1.21634e-05	3.87716e-08	1.13147e-07	1.04088e-06	6.5552e-06	5.91122e-09	7.37319e-08	8.07539e-07	2.92128e-06
1576369	Planctomicrobium piriforme	50	623	5774	18896	4.80201e-07	3.32062e-06	9.2841e-06	1.19862e-05	64.8289	724.258	7659.67	43699.9	2.28896e-07	1.5513e-06	6.1353e-06	9.57078e-06	7.66436e-09	8.55783e-08	9.04575e-07	5.15797e-06	5.91122e-09	7.36137e-08	6.81885e-07	2.23032e-06
2107688	Pleurocapsa sp. CCALA 161	50	621	6282	21570	4.80201e-07	3.30996e-06	1.01009e-05	1.36823e-05	563.417	1171.55	8655.51	50592.5	1.9893e-06	2.50936e-06	6.93295e-06	1.10803e-05	6.66096e-08	1.3843e-07	1.02218e-06	5.97151e-06	5.91122e-09	7.33774e-08	7.41877e-07	2.54594e-06
1477437	Parapedobacter indicus	50	620	6999	30553	4.80201e-07	3.30463e-06	1.12538e-05	1.93805e-05	55.2742	668.814	8601.6	62003.4	1.95161e-07	1.43254e-06	6.88977e-06	1.35794e-05	6.53476e-09	7.90271e-08	1.01581e-06	7.31835e-06	5.91122e-09	7.32592e-08	8.26552e-07	3.60621e-06
263476	Viridibacillus arenosi	50	619	5380	16845	4.80201e-07	3.2993e-06	8.65058e-06	1.06852e-05	164.333	1197.51	10553.6	61795.2	5.8022e-07	2.56497e-06	8.45331e-06	1.35338e-05	1.94281e-08	1.41498e-07	1.24634e-06	7.29377e-06	5.91122e-09	7.31411e-08	6.35355e-07	1.98824e-06
1930277	Planctomycetes bacterium EC9	50	600	5228	18468	4.80201e-07	3.19803e-06	8.40618e-06	1.17147e-05	60.0398	752.238	7625.31	47055.3	2.11987e-07	1.61123e-06	6.10778e-06	1.03056e-05	7.09817e-09	8.88844e-08	9.00517e-07	5.554e-06	5.91122e-09	7.0896e-08	6.17404e-07	2.1798e-06
1796646	Muribaculum intestinale	50	598	6178	25208	4.80201e-07	3.18737e-06	9.9337e-06	1.599e-05	87.3205	887.503	10472.2	73549.2	3.08308e-07	1.90095e-06	8.38808e-06	1.61081e-05	1.03234e-08	1.04867e-07	1.23672e-06	8.68112e-06	5.91122e-09	7.06597e-08	7.29595e-07	2.97534e-06
268127	Leptolyngbya frigida	50	596	6389	24881	4.80201e-07	3.17671e-06	1.0273e-05	1.57826e-05	61.5114	682.1	8083.1	53233.6	2.17183e-07	1.461e-06	6.47446e-06	1.16588e-05	7.27215e-09	8.0597e-08	9.54579e-07	6.28324e-06	5.91122e-09	7.04234e-08	7.54514e-07	2.93674e-06
2135743	Bacillus sp. YR335	50	594	5774	19780	4.80201e-07	3.16605e-06	9.2841e-06	1.25469e-05	172.905	829.172	7839.12	46841.1	6.10489e-07	1.77601e-06	6.27903e-06	1.02587e-05	2.04416e-08	9.7975e-08	9.25766e-07	5.52873e-06	5.91122e-09	7.01871e-08	6.81885e-07	2.33466e-06
643214	Staphylococcus stepanovicii	50	590	4989	14713	4.80201e-07	3.14473e-06	8.02189e-06	9.33279e-06	63.6004	680.275	6860.98	38050.2	2.24558e-07	1.45709e-06	5.49556e-06	8.33342e-06	7.51911e-09	8.03813e-08	8.10253e-07	4.49111e-06	5.91122e-09	6.97144e-08	5.8918e-07	1.7366e-06
1657	Actinobaculum suis	50	588	5004	17555	4.80201e-07	3.13407e-06	8.04601e-06	1.11355e-05	101.998	729.507	6669.4	39292.9	3.6013e-07	1.56254e-06	5.3421e-06	8.60559e-06	1.20586e-08	8.61986e-08	7.87628e-07	4.6378e-06	5.91122e-09	6.94781e-08	5.90951e-07	2.07204e-06
2501476	Apibacter sp. HY039	50	588	4532	12805	4.80201e-07	3.13407e-06	7.28707e-06	8.1225e-06	61.7192	1378.2	6921.59	33972.4	2.17916e-07	2.95199e-06	5.5441e-06	7.44034e-06	7.29671e-09	1.62848e-07	8.1741e-07	4.00981e-06	5.91122e-09	6.94781e-08	5.3521e-07	1.51139e-06
1017	Capnocytophaga gingivalis	50	584	5163	16300	4.80201e-07	3.11275e-06	8.30166e-06	1.03395e-05	107.699	731.971	7294.26	41146.7	3.8026e-07	1.56782e-06	5.84261e-06	9.01159e-06	1.27326e-08	8.64897e-08	8.6142e-07	4.8566e-06	5.91122e-09	6.90055e-08	6.09728e-07	1.92391e-06
1547283	Bacillus weihaiensis	50	584	4776	15630	4.80201e-07	3.11275e-06	7.6794e-06	9.91446e-06	53.5963	671.133	6421.72	37633.9	1.89236e-07	1.43751e-06	5.14371e-06	8.24226e-06	6.33639e-09	7.93011e-08	7.58377e-07	4.44199e-06	5.91122e-09	6.90055e-08	5.64025e-07	1.84483e-06
641549	Lacinutrix himadriensis	50	582	4943	14679	4.80201e-07	3.10209e-06	7.94792e-06	9.31122e-06	82.2256	948.489	7757.99	39294.3	2.9032e-07	2.03158e-06	6.21405e-06	8.6059e-06	9.72107e-09	1.12073e-07	9.16186e-07	4.63796e-06	5.91122e-09	6.87691e-08	5.83747e-07	1.73258e-06
1493691	Dyadobacter sediminis	50	581	5011	20903	4.80201e-07	3.09676e-06	8.05726e-06	1.32592e-05	57.6485	654.559	6704.22	45889.5	2.03544e-07	1.40201e-06	5.37e-06	1.00503e-05	6.81546e-09	7.73427e-08	7.9174e-07	5.41641e-06	5.91122e-09	6.8651e-08	5.91778e-07	2.46721e-06
41997	Enterococcus saccharolyticus	50	580	5336	19391	4.80201e-07	3.09143e-06	8.57983e-06	1.23001e-05	68.1585	858.478	9682.17	66429.5	2.40652e-07	1.83878e-06	7.7553e-06	1.45488e-05	8.05799e-09	1.01438e-07	1.14342e-06	7.84077e-06	5.91122e-09	6.85328e-08	6.30159e-07	2.28875e-06
398743	Zunongwangia profunda	50	577	5395	18282	4.80201e-07	3.07544e-06	8.6747e-06	1.15967e-05	54.0376	657.119	7261.01	44180.6	1.90794e-07	1.40749e-06	5.81597e-06	9.67605e-06	6.38856e-09	7.76452e-08	8.57494e-07	5.2147e-06	5.91122e-09	6.81783e-08	6.37126e-07	2.15785e-06
365489	Dyadobacter beijingensis	50	572	5639	21531	4.80201e-07	3.04879e-06	9.06703e-06	1.36576e-05	59.8274	752.602	7542.45	49012.9	2.11237e-07	1.61201e-06	6.0414e-06	1.07344e-05	7.07306e-09	8.89274e-08	8.90731e-07	5.78506e-06	5.91122e-09	6.75875e-08	6.65942e-07	2.54133e-06
2484868	Clostridiaceae bacterium DSM 106076	50	566	5105	18581	4.80201e-07	3.01681e-06	8.20841e-06	1.17863e-05	62.0057	707.288	7396.57	45697.1	2.18928e-07	1.51495e-06	5.92456e-06	1.00082e-05	7.33059e-09	8.35732e-08	8.73504e-07	5.39369e-06	5.91122e-09	6.68786e-08	6.02879e-07	2.19314e-06
1734049	Serpentinicella alkaliphila	50	566	4512	12542	4.80201e-07	3.01681e-06	7.25491e-06	7.95567e-06	61.3704	661.557	6216.98	32020.3	2.16685e-07	1.417e-06	4.97972e-06	7.01282e-06	7.25547e-09	7.81696e-08	7.34199e-07	3.77941e-06	5.91122e-09	6.68786e-08	5.32848e-07	1.48035e-06
1006	Marivirga tractuosa	50	565	5485	17718	4.80201e-07	3.01148e-06	8.81941e-06	1.12389e-05	58.0016	652.543	7250.18	42267.3	2.0479e-07	1.39769e-06	5.8073e-06	9.25701e-06	6.8572e-09	7.71045e-08	8.56215e-07	4.98887e-06	5.91122e-09	6.67604e-08	6.47755e-07	2.09128e-06
209389	Bacillus acidicola	50	563	5239	18401	4.80201e-07	3.00082e-06	8.42387e-06	1.16722e-05	57.042	630.633	6872.91	42116	2.01402e-07	1.35076e-06	5.50511e-06	9.22387e-06	6.74375e-09	7.45156e-08	8.11661e-07	4.97101e-06	5.91122e-09	6.65241e-08	6.18704e-07	2.1719e-06
2495421	Bacillus sp. HMF5848	50	559	5081	17038	4.80201e-07	2.9795e-06	8.16982e-06	1.08076e-05	335.91	881.504	6834.41	39633.9	1.18602e-06	1.8881e-06	5.47428e-06	8.68028e-06	3.97127e-08	1.04159e-07	8.07115e-07	4.67805e-06	5.91122e-09	6.60515e-08	6.00044e-07	2.01102e-06
2541731	Flavobacterium sp. AR-3-4	50	559	4957	16144	4.80201e-07	2.9795e-06	7.97043e-06	1.02405e-05	251.166	870.497	7742.06	41510.6	8.86809e-07	1.86453e-06	6.20129e-06	9.0913e-06	2.96939e-08	1.02858e-07	9.14304e-07	4.89956e-06	5.91122e-09	6.60515e-08	5.85401e-07	1.9055e-06
2201898	Marinobacter bohaiensis	50	559	3637	9787	4.80201e-07	2.9795e-06	5.84799e-06	6.20811e-06	66.6776	699.594	5514.3	26470.4	2.35423e-07	1.49847e-06	4.41688e-06	5.79731e-06	7.88291e-09	8.26641e-08	6.51215e-07	3.12433e-06	5.91122e-09	6.60515e-08	4.29514e-07	1.15517e-06
1816218	Colwellia sp. PAMC 20917	50	558	4859	16926	4.80201e-07	2.97417e-06	7.81286e-06	1.07365e-05	261.312	874.681	7488.79	41627.9	9.22633e-07	1.87349e-06	5.99842e-06	9.11698e-06	3.08935e-08	1.03352e-07	8.84394e-07	4.9134e-06	5.91122e-09	6.59333e-08	5.73827e-07	1.9978e-06
1941349	Sedimentisphaera salicampi	50	557	5568	19429	4.80201e-07	2.96884e-06	8.95287e-06	1.23243e-05	51.9592	627.658	7262.74	44013.2	1.83456e-07	1.34439e-06	5.81737e-06	9.63938e-06	6.14285e-09	7.4164e-08	8.57699e-07	5.19494e-06	5.91122e-09	6.58151e-08	6.57557e-07	2.29323e-06
37658	[Clostridium] populeti	50	553	4919	16451	4.80201e-07	2.94752e-06	7.90933e-06	1.04352e-05	321.487	882.645	6710.01	37365.5	1.1351e-06	1.89055e-06	5.37463e-06	8.18347e-06	3.80076e-08	1.04293e-07	7.92423e-07	4.4103e-06	5.91122e-09	6.53425e-08	5.80913e-07	1.94174e-06
491948	Marinomonas rhizomae	50	549	5660	22622	4.80201e-07	2.9262e-06	9.1008e-06	1.43496e-05	66.4302	662.409	7527.5	51826.4	2.3455e-07	1.41882e-06	6.02943e-06	1.13506e-05	7.85367e-09	7.82703e-08	8.88966e-07	6.11714e-06	5.91122e-09	6.48699e-08	6.68422e-07	2.67011e-06
336828	Rhodonellum psychrophilum	50	548	5580	23160	4.80201e-07	2.92087e-06	8.97216e-06	1.46909e-05	65.4355	711.059	8344.61	59312.4	2.31038e-07	1.52303e-06	6.68393e-06	1.29901e-05	7.73608e-09	8.40187e-08	9.85463e-07	7.00073e-06	5.91122e-09	6.47517e-08	6.58974e-07	2.73361e-06
171284	Mycoplasma cynos	50	548	3669	7613	4.80201e-07	2.92087e-06	5.89944e-06	4.8291e-06	854.054	1413.62	6126	24275.1	3.01547e-06	3.02784e-06	4.90684e-06	5.31652e-06	1.0097e-07	1.67033e-07	7.23454e-07	2.86523e-06	5.91122e-09	6.47517e-08	4.33293e-07	8.98573e-07
2135487	Tardiphaga sp. OV697	50	544	3983	11621	4.80201e-07	2.89955e-06	6.40432e-06	7.37146e-06	69.3307	760.568	6446.97	33990.2	2.44791e-07	1.62907e-06	5.16394e-06	7.44424e-06	8.19657e-09	8.98687e-08	7.6136e-07	4.01191e-06	5.91122e-09	6.42791e-08	4.70375e-07	1.37164e-06
1761880	Paenibacillus sp. yr247	50	540	5417	21002	4.80201e-07	2.87823e-06	8.71007e-06	1.3322e-05	70.6824	649.065	7232.96	47722.3	2.49563e-07	1.39024e-06	5.79351e-06	1.04517e-05	8.35638e-09	7.66935e-08	8.54181e-07	5.63274e-06	5.91122e-09	6.38064e-08	6.39725e-07	2.4789e-06
1963835	Arboricoccus pini	50	538	3656	9694	4.80201e-07	2.86757e-06	5.87854e-06	6.14912e-06	67.1934	667.925	5379.56	25117.5	2.37244e-07	1.43064e-06	4.30896e-06	5.50102e-06	7.9439e-09	7.89221e-08	6.35303e-07	2.96465e-06	5.91122e-09	6.35701e-08	4.31758e-07	1.1442e-06
1342299	Sulfitobacter geojensis	50	537	5118	20216	4.80201e-07	2.86224e-06	8.22931e-06	1.28235e-05	54.9641	622.715	6898.08	45170.5	1.94066e-07	1.3338e-06	5.52527e-06	9.89285e-06	6.4981e-09	7.358e-08	8.14634e-07	5.33154e-06	5.91122e-09	6.34519e-08	6.04414e-07	2.38612e-06
1280672	Butyrivibrio sp. AC2005	50	533	5029	16878	4.80201e-07	2.84092e-06	8.0862e-06	1.07061e-05	63.4731	656.641	6969.53	41276.1	2.24109e-07	1.40647e-06	5.58251e-06	9.03994e-06	7.50406e-09	7.75888e-08	8.23072e-07	4.87188e-06	5.91122e-09	6.29793e-08	5.93903e-07	1.99213e-06
1911682	Colwellia agarivorans	50	531	5063	17094	4.80201e-07	2.83026e-06	8.14087e-06	1.08431e-05	59.6943	621.02	6909.01	43571.4	2.10767e-07	1.33017e-06	5.53403e-06	9.54263e-06	7.05732e-09	7.33797e-08	8.15925e-07	5.1428e-06	5.91122e-09	6.2743e-08	5.97919e-07	2.01763e-06
1736432	Rhizobium sp. Root1220	50	529	4017	12539	4.80201e-07	2.8196e-06	6.45899e-06	7.95377e-06	65.2308	658.548	5880.16	32342.5	2.30315e-07	1.41055e-06	4.70994e-06	7.08338e-06	7.71187e-09	7.7814e-08	6.94422e-07	3.81743e-06	5.91122e-09	6.25067e-08	4.74391e-07	1.48e-06
1418	Bacillus mannanilyticus	50	527	4981	16969	4.80201e-07	2.80894e-06	8.00902e-06	1.07638e-05	136.864	705.15	7339.11	39689.5	4.83237e-07	1.51037e-06	5.87853e-06	8.69246e-06	1.61807e-08	8.33205e-08	8.66717e-07	4.68461e-06	5.91122e-09	6.22703e-08	5.88235e-07	2.00288e-06
2487040	Rufibacter sp. R-22-1c-1	50	525	5058	19177	4.80201e-07	2.79828e-06	8.13283e-06	1.21644e-05	105.241	926.717	6861.06	42772.6	3.71583e-07	1.98495e-06	5.49562e-06	9.36768e-06	1.24421e-08	1.09501e-07	8.10262e-07	5.04851e-06	5.91122e-09	6.2034e-08	5.97328e-07	2.26349e-06
1459	Sporosarcina globispora	50	520	4696	17282	4.80201e-07	2.77163e-06	7.55077e-06	1.09624e-05	65.0533	620.813	6633.56	42164.2	2.29688e-07	1.32973e-06	5.31339e-06	9.23443e-06	7.69088e-09	7.33553e-08	7.83395e-07	4.9767e-06	5.91122e-09	6.14432e-08	5.54578e-07	2.03982e-06
1649266	Pontibacter mucosus	50	520	4588	14802	4.80201e-07	2.77163e-06	7.37711e-06	9.38924e-06	68.4034	651.817	6635.88	37693.7	2.41517e-07	1.39613e-06	5.31526e-06	8.25535e-06	8.08695e-09	7.70187e-08	7.83669e-07	4.44904e-06	5.91122e-09	6.14432e-08	5.41823e-07	1.7471e-06
2008983	Pseudomonas sp. Irchel 3E20	50	509	3007	8209	4.80201e-07	2.713e-06	4.835e-06	5.20715e-06	62.3325	645.969	4756.73	23114.1	2.20082e-07	1.38361e-06	3.81008e-06	5.06224e-06	7.36922e-09	7.63277e-08	5.61749e-07	2.72819e-06	5.91122e-09	6.01435e-08	3.55114e-07	9.6892e-07
512650	Vibrio sagamiensis	50	507	5041	18325	4.80201e-07	2.70233e-06	8.1055e-06	1.1624e-05	216.341	894.323	8400.39	54038.2	7.63849e-07	1.91556e-06	6.72861e-06	1.1835e-05	2.55767e-08	1.05673e-07	9.9205e-07	6.3782e-06	5.91122e-09	5.99071e-08	5.95321e-07	2.16293e-06
2590451	Martelella sp. BGMRC2036	50	506	4095	13464	4.80201e-07	2.697e-06	6.58441e-06	8.54052e-06	57.9521	586.108	5607.84	31311.5	2.04616e-07	1.25539e-06	4.49181e-06	6.85757e-06	6.85135e-09	6.92545e-08	6.62262e-07	3.69574e-06	5.91122e-09	5.9789e-08	4.83602e-07	1.58918e-06
44007	Enterococcus pseudoavium	50	494	4748	16782	4.80201e-07	2.63304e-06	7.63438e-06	1.06452e-05	54.9823	566.989	6422.01	40888.6	1.9413e-07	1.21444e-06	5.14395e-06	8.95506e-06	6.50024e-09	6.69955e-08	7.58412e-07	4.82614e-06	5.91122e-09	5.83711e-08	5.60719e-07	1.9808e-06
890420	Halovenus aranensis	50	494	3027	7953	4.80201e-07	2.63304e-06	4.86716e-06	5.04477e-06	64.1183	612.931	4495.35	21285.5	2.26387e-07	1.31284e-06	3.60072e-06	4.66177e-06	7.58034e-09	7.24239e-08	5.30881e-07	2.51236e-06	5.91122e-09	5.83711e-08	3.57476e-07	9.38704e-07
317010	Enterococcus canintestini	50	493	4732	15626	4.80201e-07	2.62771e-06	7.60865e-06	9.91192e-06	318.411	818.161	6763.14	40188.4	1.12424e-06	1.75243e-06	5.41719e-06	8.80172e-06	3.76439e-08	9.6674e-08	7.98698e-07	4.74349e-06	5.91122e-09	5.82529e-08	5.58829e-07	1.84436e-06
2499144	Devosia sp. 1566	50	493	3401	9168	4.80201e-07	2.62771e-06	5.46852e-06	5.81547e-06	65.2159	620.309	5107.92	24283.4	2.30262e-07	1.32865e-06	4.09138e-06	5.31834e-06	7.71011e-09	7.32957e-08	6.03224e-07	2.8662e-06	5.91122e-09	5.82529e-08	4.01644e-07	1.08211e-06
2575567	Biostraticola sp. BGMRC 2031	50	492	4169	16010	4.80201e-07	2.62238e-06	6.7034e-06	1.01555e-05	71.3843	592.514	5591.02	35027.8	2.52041e-07	1.26911e-06	4.47834e-06	7.67149e-06	8.43936e-09	7.00115e-08	6.60276e-07	4.13438e-06	5.91122e-09	5.81347e-08	4.92341e-07	1.88968e-06
178900	Acetobacter cerevisiae	50	486	4493	15665	4.80201e-07	2.5904e-06	7.22436e-06	9.93666e-06	331.748	934.123	7632.11	45742.1	1.17133e-06	2.00081e-06	6.11322e-06	1.0018e-05	3.92207e-08	1.10376e-07	9.0132e-07	5.399e-06	5.91122e-09	5.74258e-08	5.30604e-07	1.84896e-06
985255	Gillisia sp. CAL575	50	486	4388	12882	4.80201e-07	2.5904e-06	7.05553e-06	8.17134e-06	56.657	555.297	6020.4	33695.4	2.00043e-07	1.1894e-06	4.82226e-06	7.37967e-06	6.69824e-09	6.56139e-08	7.10983e-07	3.97712e-06	5.91122e-09	5.74258e-08	5.18204e-07	1.52048e-06
403776	Sphingobacterium sp. PM2-P1-29	50	483	4710	17036	4.80201e-07	2.57441e-06	7.57328e-06	1.08063e-05	329.391	846.099	6915.12	43556.8	1.163e-06	1.81227e-06	5.53892e-06	9.53943e-06	3.8942e-08	9.99751e-08	8.16646e-07	5.14107e-06	5.91122e-09	5.70713e-08	5.56231e-07	2.01078e-06
2292705	Paenibacillus paeoniae	50	475	5084	19406	4.80201e-07	2.53177e-06	8.17464e-06	1.23097e-05	345.07	815.575	6855.98	43248.8	1.21836e-06	1.74689e-06	5.49155e-06	9.47198e-06	4.07957e-08	9.63684e-08	8.09662e-07	5.10472e-06	5.91122e-09	5.6126e-08	6.00399e-07	2.29052e-06
2528642	Rhizobiales bacterium PAMC 29148	50	473	3559	10164	4.80201e-07	2.52111e-06	5.72257e-06	6.44725e-06	65.2436	627.851	5491.41	27552.4	2.3036e-07	1.3448e-06	4.39855e-06	6.03428e-06	7.71338e-09	7.41869e-08	6.48512e-07	3.25205e-06	5.91122e-09	5.58897e-08	4.20303e-07	1.19967e-06
481446	Phaeobacter italicus	50	472	4065	13641	4.80201e-07	2.51578e-06	6.53617e-06	8.65279e-06	78.7444	746.906	7404.82	44802.6	2.78028e-07	1.59981e-06	5.93116e-06	9.81229e-06	9.30951e-09	8.82545e-08	8.74477e-07	5.28812e-06	5.91122e-09	5.57715e-08	4.80059e-07	1.61007e-06
1306787	Alcanivorax pacificus	50	472	3409	9648	4.80201e-07	2.51578e-06	5.48138e-06	6.11994e-06	63.2776	627.911	4971.24	24216.3	2.23419e-07	1.34493e-06	3.9819e-06	5.30365e-06	7.48096e-09	7.4194e-08	5.87082e-07	2.85828e-06	5.91122e-09	5.57715e-08	4.02588e-07	1.13877e-06
1411120	Hymenobacter mucosus	50	469	4051	13490	4.80201e-07	2.49979e-06	6.51366e-06	8.55701e-06	321.572	883.011	6513.57	37147.3	1.1354e-06	1.89133e-06	5.21728e-06	8.13569e-06	3.80177e-08	1.04337e-07	7.69224e-07	4.38455e-06	5.91122e-09	5.54171e-08	4.78406e-07	1.59224e-06
1590026	Bacillus sp. REN51N	50	467	3791	10717	4.80201e-07	2.48913e-06	6.0956e-06	6.79803e-06	132.066	929.51	8499.47	47493	4.66296e-07	1.99093e-06	6.80797e-06	1.04015e-05	1.56135e-08	1.09831e-07	1.00375e-06	5.60566e-06	5.91122e-09	5.51807e-08	4.47701e-07	1.26494e-06
1392836	Lachnospiraceae bacterium TWA4	50	464	3872	11281	4.80201e-07	2.47314e-06	6.22585e-06	7.15579e-06	65.5133	551.93	5241.73	28266.2	2.31312e-07	1.18219e-06	4.19856e-06	6.19063e-06	7.74527e-09	6.5216e-08	6.19026e-07	3.3363e-06	5.91122e-09	5.48263e-08	4.57267e-07	1.33151e-06
1086013	Gemmobacter megaterium	50	463	2938	8159	4.80201e-07	2.46781e-06	4.72405e-06	5.17544e-06	90.9521	623.516	4543.32	21892.1	3.21131e-07	1.33552e-06	3.63914e-06	4.79461e-06	1.07528e-08	7.36747e-08	5.36547e-07	2.58395e-06	5.91122e-09	5.47081e-08	3.46965e-07	9.63019e-07
366618	Haematobacter genomosp. 1	50	460	2553	6096	4.80201e-07	2.45182e-06	4.10501e-06	3.86683e-06	112.175	730.798	4746.72	21259.7	3.96064e-07	1.5653e-06	3.80206e-06	4.65612e-06	1.32618e-08	8.63511e-08	5.60568e-07	2.50931e-06	5.91122e-09	5.43536e-08	3.01498e-07	7.1952e-07
1544718	Haloferax sp. SB29	50	457	3174	8701	4.80201e-07	2.43583e-06	5.10352e-06	5.51924e-06	115.202	877.858	4997.41	23310.3	4.06752e-07	1.8803e-06	4.00287e-06	5.10521e-06	1.36197e-08	1.03728e-07	5.90173e-07	2.75134e-06	5.91122e-09	5.39991e-08	3.74836e-07	1.02699e-06
1856850	Rhizobium arenae	50	456	3509	10778	4.80201e-07	2.4305e-06	5.64217e-06	6.83673e-06	57.5527	555.032	5100.47	27871.7	2.03205e-07	1.18883e-06	4.08541e-06	6.10421e-06	6.80413e-09	6.55826e-08	6.02344e-07	3.28973e-06	5.91122e-09	5.3881e-08	4.14398e-07	1.27214e-06
1920029	Flavobacterium sp. YO12	50	454	3842	10821	4.80201e-07	2.41984e-06	6.17761e-06	6.864e-06	90.0175	663.131	6431.13	36640.8	3.17831e-07	1.42037e-06	5.15126e-06	8.02475e-06	1.06423e-08	7.83556e-08	7.59489e-07	4.32477e-06	5.91122e-09	5.36447e-08	4.53724e-07	1.27722e-06
426756	Bhargavaea beijingensis	50	449	4430	14835	4.80201e-07	2.39319e-06	7.12306e-06	9.41017e-06	58.9049	537.937	5967.5	34985.3	2.07979e-07	1.15221e-06	4.77989e-06	7.66219e-06	6.96399e-09	6.35627e-08	7.04737e-07	4.12937e-06	5.91122e-09	5.30539e-08	5.23164e-07	1.751e-06
1736537	Devosia sp. Root436	50	441	2623	7324	4.80201e-07	2.35055e-06	4.21756e-06	4.64578e-06	65.0838	602.369	4352.16	20686.6	2.29796e-07	1.29022e-06	3.48603e-06	4.5306e-06	7.69449e-09	7.11759e-08	5.13972e-07	2.44167e-06	5.91122e-09	5.21086e-08	3.09765e-07	8.64462e-07
1500280	Herbiconiux sp. YR403	50	440	3110	8704	4.80201e-07	2.34522e-06	5.00062e-06	5.52114e-06	65.3774	534.373	4462.18	22604.4	2.30833e-07	1.14458e-06	3.57415e-06	4.95063e-06	7.72921e-09	6.31416e-08	5.26965e-07	2.66803e-06	5.91122e-09	5.19904e-08	3.67278e-07	1.02735e-06
568783	Herbaspirillum aquaticum	50	437	2698	7050	4.80201e-07	2.32923e-06	4.33815e-06	4.47197e-06	150.171	763.343	5186.27	24574	5.3022e-07	1.63501e-06	4.15413e-06	5.38199e-06	1.77539e-08	9.01966e-08	6.12476e-07	2.90051e-06	5.91122e-09	5.16359e-08	3.18622e-07	8.32122e-07
2478471	Candidatus Methanodesulfokores washburnensis	50	436	3692	11286	4.80201e-07	2.3239e-06	5.93642e-06	7.15896e-06	64.6015	519.274	5061.25	26975.7	2.28093e-07	1.11224e-06	4.054e-06	5.90798e-06	7.63747e-09	6.13575e-08	5.97712e-07	3.18398e-06	5.91122e-09	5.15178e-08	4.36009e-07	1.3321e-06
43667	Glutamicibacter uratoxydans	50	436	3026	8860	4.80201e-07	2.3239e-06	4.86555e-06	5.6201e-06	64.9571	590.175	4504.62	22511.4	2.29349e-07	1.2641e-06	3.60814e-06	4.93026e-06	7.67951e-09	6.97351e-08	5.31976e-07	2.65706e-06	5.91122e-09	5.15178e-08	3.57358e-07	1.04576e-06
1736477	Mesorhizobium sp. Root157	50	434	2987	8805	4.80201e-07	2.31324e-06	4.80284e-06	5.58521e-06	57.8908	542.609	4467.53	22862.2	2.04399e-07	1.16222e-06	3.57843e-06	5.00708e-06	6.8441e-09	6.41147e-08	5.27596e-07	2.69846e-06	5.91122e-09	5.12815e-08	3.52752e-07	1.03927e-06
2035452	Rhizobium sp. L43	50	434	2825	7728	4.80201e-07	2.31324e-06	4.54236e-06	4.90204e-06	89.0047	741.69	5619.41	28868.2	3.14255e-07	1.58863e-06	4.50108e-06	6.32246e-06	1.05225e-08	8.76381e-08	6.63629e-07	3.40735e-06	5.91122e-09	5.12815e-08	3.3362e-07	9.12147e-07
28252	Halomonas halodenitrificans	50	434	2559	6344	4.80201e-07	2.31324e-06	4.11465e-06	4.02414e-06	71.9688	606.409	4161.14	18513.2	2.54105e-07	1.29888e-06	3.33302e-06	4.05459e-06	8.50846e-09	7.16533e-08	4.91413e-07	2.18513e-06	5.91122e-09	5.12815e-08	3.02207e-07	7.48791e-07
1834162	Mycobacterium sp. SP-6446	50	434	2352	5176	4.80201e-07	2.31324e-06	3.78182e-06	3.28325e-06	125.931	804.457	4986.59	20918.4	4.44632e-07	1.72308e-06	3.9942e-06	4.58136e-06	1.48881e-08	9.50547e-08	5.88895e-07	2.46902e-06	5.91122e-09	5.12815e-08	2.77761e-07	6.10931e-07
930806	Halioglobus pacificus	50	431	3610	12780	4.80201e-07	2.29725e-06	5.80457e-06	8.10664e-06	90.6988	575.482	5300.8	32221.6	3.20237e-07	1.23263e-06	4.24588e-06	7.0569e-06	1.07228e-08	6.7999e-08	6.26002e-07	3.80317e-06	5.91122e-09	5.0927e-08	4.26326e-07	1.50844e-06
1424659	Cryobacterium flavum	50	431	2696	6853	4.80201e-07	2.29725e-06	4.33494e-06	4.34701e-06	172.318	1181.59	6812.81	31744.7	6.08414e-07	2.53087e-06	5.45697e-06	6.95245e-06	2.03721e-08	1.39617e-07	8.04564e-07	3.74687e-06	5.91122e-09	5.0927e-08	3.18386e-07	8.08869e-07
29543	Pelobacter propionicus	50	430	3550	11351	4.80201e-07	2.29192e-06	5.7081e-06	7.20019e-06	63.3056	518.179	4947.87	27113.8	2.23517e-07	1.10989e-06	3.96318e-06	5.93824e-06	7.48426e-09	6.12281e-08	5.84323e-07	3.20029e-06	5.91122e-09	5.08088e-08	4.1924e-07	1.33977e-06
2109626	Desulfonatronum sp. SC1	50	430	3222	10722	4.80201e-07	2.29192e-06	5.1807e-06	6.80121e-06	55.3836	510.374	4510.08	25817.8	1.95547e-07	1.09318e-06	3.61252e-06	5.6544e-06	6.5477e-09	6.03058e-08	5.32622e-07	3.04731e-06	5.91122e-09	5.08088e-08	3.80504e-07	1.26553e-06
854	Fusobacterium russii	50	427	2949	6914	4.80201e-07	2.27593e-06	4.74174e-06	4.38571e-06	54.8597	516.877	4353.55	19840.1	1.93697e-07	1.1071e-06	3.48714e-06	4.34521e-06	6.48576e-09	6.10742e-08	5.14136e-07	2.34176e-06	5.91122e-09	5.04543e-08	3.48264e-07	8.16069e-07
2547400	Pseudomonas sp. IC_126	50	417	3093	9068	4.80201e-07	2.22263e-06	4.97328e-06	5.75204e-06	59.8588	561.193	4735.78	24636.9	2.11348e-07	1.20203e-06	3.7933e-06	5.39576e-06	7.07677e-09	6.63106e-08	5.59275e-07	2.90793e-06	5.91122e-09	4.92727e-08	3.6527e-07	1.07031e-06
931529	Aeromonas lusitana	50	414	2710	7233	4.80201e-07	2.20664e-06	4.35745e-06	4.58805e-06	102.182	629.758	4682.54	22448	3.6078e-07	1.34889e-06	3.75066e-06	4.91636e-06	1.20804e-08	7.44122e-08	5.52988e-07	2.64956e-06	5.91122e-09	4.89183e-08	3.20039e-07	8.53721e-07
179628	Clostridium colicanis	50	414	2597	5651	4.80201e-07	2.20664e-06	4.17575e-06	3.58456e-06	73.8315	692.092	5427.2	24915.9	2.60682e-07	1.4824e-06	4.34712e-06	5.45687e-06	8.72869e-09	8.17776e-08	6.40929e-07	2.94086e-06	5.91122e-09	4.89183e-08	3.06695e-07	6.66996e-07
2108523	Lawsonibacter asaccharolyticus	50	410	2800	8186	4.80201e-07	2.18532e-06	4.50216e-06	5.19256e-06	73.8855	629.042	4886.91	24936.3	2.60873e-07	1.34735e-06	3.91435e-06	5.46134e-06	8.73507e-09	7.43277e-08	5.77123e-07	2.94327e-06	5.91122e-09	4.84456e-08	3.30668e-07	9.66205e-07
2058884	Herbaspirillum sp. BH-1	50	408	2612	6571	4.80201e-07	2.17466e-06	4.19987e-06	4.16813e-06	336.44	897.154	5363.37	24468.6	1.18789e-06	1.92163e-06	4.29599e-06	5.3589e-06	3.97754e-08	1.06008e-07	6.33391e-07	2.88806e-06	5.91122e-09	4.82093e-08	3.08466e-07	7.75585e-07
2489174	Rhodobacteraceae bacterium JBTF-M29	50	407	3136	9508	4.80201e-07	2.16933e-06	5.04242e-06	6.03114e-06	63.8321	504.234	4503.67	23394.6	2.25376e-07	1.08002e-06	3.60738e-06	5.12369e-06	7.54651e-09	5.95803e-08	5.31864e-07	2.7613e-06	5.91122e-09	4.80911e-08	3.70348e-07	1.12224e-06
35804	Rhodovulum adriaticum	50	402	2191	5430	4.80201e-07	2.14268e-06	3.52294e-06	3.44437e-06	68.4315	560.43	3662.33	16024.2	2.41616e-07	1.20039e-06	2.93348e-06	3.50948e-06	8.09027e-09	6.62204e-08	4.32505e-07	1.89136e-06	5.91122e-09	4.75003e-08	2.58748e-07	6.40911e-07
2545754	Deinococcus sp. S9	50	401	2295	5354	4.80201e-07	2.13735e-06	3.69016e-06	3.39616e-06	76.4649	619.132	4292.92	18619.6	2.6998e-07	1.32613e-06	3.43857e-06	4.07791e-06	9.04002e-09	7.31566e-08	5.06975e-07	2.1977e-06	5.91122e-09	4.73822e-08	2.7103e-07	6.3194e-07
1661046	Pseudomonas sp. NBRC 111131	50	400	2863	8234	4.80201e-07	2.13202e-06	4.60346e-06	5.22301e-06	64.9382	564.788	4888.45	25718.5	2.29282e-07	1.20973e-06	3.91559e-06	5.63263e-06	7.67728e-09	6.67354e-08	5.77305e-07	3.03559e-06	5.91122e-09	4.7264e-08	3.38108e-07	9.71871e-07
89154	Corynebacterium terpenotabidum	50	400	2029	4636	4.80201e-07	2.13202e-06	3.26246e-06	2.94072e-06	73.937	548.189	3414.83	14118.8	2.61055e-07	1.17417e-06	2.73524e-06	3.09218e-06	8.74116e-09	6.47741e-08	4.03277e-07	1.66646e-06	5.91122e-09	4.7264e-08	2.39616e-07	5.47194e-07
1197950	Ciceribacter lividus	50	397	2624	6034	4.80201e-07	2.11603e-06	4.21917e-06	3.8275e-06	82.8392	647.309	4950.98	22077.6	2.92486e-07	1.38648e-06	3.96567e-06	4.83524e-06	9.79361e-09	7.64861e-08	5.84689e-07	2.60585e-06	5.91122e-09	4.69095e-08	3.09883e-07	7.12202e-07
762261	Altererythrobacter xinjiangensis	50	386	2618	6652	4.80201e-07	2.0574e-06	4.20952e-06	4.21951e-06	61.6407	499.568	3919.57	18057.6	2.17639e-07	1.07003e-06	3.13953e-06	3.95482e-06	7.28743e-09	5.9029e-08	4.62885e-07	2.13136e-06	5.91122e-09	4.56098e-08	3.09175e-07	7.85145e-07
1002526	Pseudomonas formosensis	50	384	2499	7063	4.80201e-07	2.04674e-06	4.01818e-06	4.48022e-06	87.3062	531.997	3916.42	19220.9	3.08258e-07	1.13949e-06	3.137e-06	4.2096e-06	1.03217e-08	6.28608e-08	4.62512e-07	2.26867e-06	5.91122e-09	4.53735e-08	2.95121e-07	8.33656e-07
408184	Mesorhizobium sp. ORS 3359	50	384	2260	5978	4.80201e-07	2.04674e-06	3.63389e-06	3.79198e-06	89.1132	705.337	4974.51	24590.3	3.14638e-07	1.51077e-06	3.98452e-06	5.38555e-06	1.05354e-08	8.33427e-08	5.87468e-07	2.90242e-06	5.91122e-09	4.53735e-08	2.66896e-07	7.05592e-07
1619951	Burkholderiaceae bacterium 26	50	383	2572	7073	4.80201e-07	2.04141e-06	4.13556e-06	4.48656e-06	78.0611	621.354	4857.33	24628.5	2.75616e-07	1.33089e-06	3.89066e-06	5.39392e-06	9.22873e-09	7.34192e-08	5.7363e-07	2.90693e-06	5.91122e-09	4.52553e-08	3.03742e-07	8.34836e-07
2170577	Rhodobacteraceae bacterium BH-SD16	50	382	2415	6635	4.80201e-07	2.03608e-06	3.88311e-06	4.20873e-06	67.1697	506.38	3791.5	18064.8	2.37161e-07	1.08462e-06	3.03695e-06	3.9564e-06	7.9411e-09	5.98339e-08	4.4776e-07	2.13221e-06	5.91122e-09	4.51371e-08	2.85201e-07	7.83139e-07
1267981	Arthrobacter sp. H20	50	378	3113	8114	4.80201e-07	2.01476e-06	5.00544e-06	5.14689e-06	58.623	467.557	4406.77	21057.6	2.06984e-07	1.00147e-06	3.52977e-06	4.61186e-06	6.93067e-09	5.52466e-08	5.20421e-07	2.48546e-06	5.91122e-09	4.46645e-08	3.67632e-07	9.57707e-07
2282306	Halomonas sp. TQ8S	50	375	3421	12239	4.80201e-07	1.99877e-06	5.50068e-06	7.76347e-06	118.746	500.039	4687.24	28251.2	4.19267e-07	1.07104e-06	3.75442e-06	6.18733e-06	1.40387e-08	5.90846e-08	5.53543e-07	3.33453e-06	5.91122e-09	4.431e-08	4.04005e-07	1.44459e-06
81475	Frateuria aurantia	50	375	2842	8464	4.80201e-07	1.99877e-06	4.56969e-06	5.36891e-06	93.7605	522.476	4182.41	21198.8	3.31047e-07	1.1191e-06	3.35005e-06	4.64278e-06	1.10848e-08	6.17358e-08	4.93924e-07	2.50213e-06	5.91122e-09	4.431e-08	3.35628e-07	9.99018e-07
1313067	Williamsia sp. D3	50	371	2467	6878	4.80201e-07	1.97745e-06	3.96673e-06	4.36287e-06	76.7849	633.011	5195.06	26458.4	2.7111e-07	1.35585e-06	4.16118e-06	5.7947e-06	9.07784e-09	7.47966e-08	6.13514e-07	3.12293e-06	5.91122e-09	4.38374e-08	2.91342e-07	8.1182e-07
1928656	Erwinia sp. OLMDLW33	50	370	3117	9838	4.80201e-07	1.97212e-06	5.01187e-06	6.24046e-06	77.2894	539.249	5080.73	28569.9	2.72891e-07	1.15502e-06	4.0696e-06	6.25713e-06	9.13749e-09	6.37176e-08	6.00012e-07	3.37215e-06	5.91122e-09	4.37192e-08	3.68104e-07	1.16119e-06
593909	Mesorhizobium opportunistum	50	370	2373	5955	4.80201e-07	1.97212e-06	3.81558e-06	3.77739e-06	91.3015	678.371	4976.24	24929.8	3.22364e-07	1.45301e-06	3.9859e-06	5.45991e-06	1.07941e-08	8.01563e-08	5.87672e-07	2.9425e-06	5.91122e-09	4.37192e-08	2.80241e-07	7.02877e-07
2570355	Maritimibacter sp. LZ-17	50	368	2239	5796	4.80201e-07	1.96146e-06	3.60012e-06	3.67653e-06	78.5243	589.473	4261.39	20298.3	2.77251e-07	1.2626e-06	3.41332e-06	4.44555e-06	9.28349e-09	6.96521e-08	5.03252e-07	2.39583e-06	5.91122e-09	4.34829e-08	2.64416e-07	6.8411e-07
2088	Anaeroplasma bactoclasticum	50	363	3062	8773	4.80201e-07	1.93481e-06	4.92344e-06	5.56491e-06	58.4644	443.661	4194.13	22097.4	2.06424e-07	9.50284e-07	3.35944e-06	4.83958e-06	6.91192e-09	5.2423e-08	4.95309e-07	2.60819e-06	5.91122e-09	4.28921e-08	3.61609e-07	1.03549e-06
1500258	Rhizobium sp. YR528	50	360	2393	6405	4.80201e-07	1.91882e-06	3.84774e-06	4.06284e-06	85.0137	667.792	5358.73	27505.5	3.00164e-07	1.43035e-06	4.29227e-06	6.02401e-06	1.00507e-08	7.89063e-08	6.32843e-07	3.24651e-06	5.91122e-09	4.25376e-08	2.82603e-07	7.55991e-07
1855328	Pseudomonas sp. UC 17F4	50	360	2103	5492	4.80201e-07	1.91882e-06	3.38144e-06	3.4837e-06	80.067	620.483	4622.51	22681.3	2.82698e-07	1.32902e-06	3.70257e-06	4.96746e-06	9.46587e-09	7.33163e-08	5.45899e-07	2.67711e-06	5.91122e-09	4.25376e-08	2.48355e-07	6.48229e-07
252246	Alicyclobacillus vulcanalis	50	355	2387	6697	4.80201e-07	1.89217e-06	3.83809e-06	4.24806e-06	67.2475	481.14	3580	17371.9	2.37435e-07	1.03056e-06	2.86754e-06	3.80464e-06	7.95029e-09	5.68515e-08	4.22783e-07	2.05043e-06	5.91122e-09	4.19468e-08	2.81894e-07	7.90457e-07
642797	Solemya pervernicosa gill symbiont	50	346	3204	11511	4.80201e-07	1.8442e-06	5.15176e-06	7.30169e-06	86.8051	439.93	4321.56	26208.5	3.06489e-07	9.42292e-07	3.46152e-06	5.73997e-06	1.02625e-08	5.19821e-08	5.10358e-07	3.09343e-06	5.91122e-09	4.08834e-08	3.78379e-07	1.35866e-06
2502209	Sphingomonas sp. 3F27F9	50	346	2063	5565	4.80201e-07	1.8442e-06	3.31713e-06	3.53e-06	79.1212	613.536	4285.57	21264.7	2.79359e-07	1.31414e-06	3.43269e-06	4.65721e-06	9.35406e-09	7.24954e-08	5.06107e-07	2.5099e-06	5.91122e-09	4.08834e-08	2.43631e-07	6.56845e-07
[truncated: 9,927,161 more chars]
