## Additional file I for "kASA: Taxonomic Analysis of Metagenomic Data on a Notebook": suppl_Nanopore_FAB42476.fastq.csv (part 1 of 3)

#taxID	Name	Unique counts k=12	Unique counts k=11	Unique counts k=10	Unique counts k=9	Unique rel. freq. k=12	Unique rel. freq. k=11	Unique rel. freq. k=10	Unique rel. freq. k=9	Non-unique counts k=12	Non-unique counts k=11	Non-unique counts k=10	Non-unique counts k=9	Non-unique rel. freq. k=12	Non-unique rel. freq. k=11	Non-unique rel. freq. k=10	Non-unique rel. freq. k=9	Overall rel. freq. k=12	Overall rel. freq. k=11	Overall rel. freq. k=10	Overall rel. freq. k=9	Overall unique rel. freq. k=12	Overall unique rel. freq. k=11	Overall unique rel. freq. k=10	Overall unique rel. freq. k=9
0	not identified	0	0	0	0	0	0	0	0	0	0	0	0	0	0	0	0	0.964467	0.942175	0.849337	0.458166	0.986748	0.976729	0.925368	0.813721
9606	Homo sapiens	18270476	22053757	25028955	18124149	0.293615	0.201715	0.071341	0.020686	2.77973e+07	3.50795e+07	4.3617e+07	4.72791e+07	0.166601	0.129123	0.0615845	0.0185518	0.00591979	0.0074665	0.00927852	0.010052	0.00389094	0.00469404	0.00532434	0.00385336
9597	Pan paniscus	4481489	5497975	6377136	4836724	0.0720196	0.0502874	0.018177	0.00552039	9.36138e+06	1.216e+07	1.5701e+07	1.85869e+07	0.0561067	0.0447593	0.0221688	0.00729327	0.00199363	0.0025882	0.00334002	0.00395174	0.000954392	0.00117022	0.00135659	0.00102833
9593	Gorilla gorilla	3648926	4530380	5362354	4228812	0.0586399	0.0414372	0.0152845	0.00482655	9.79749e+06	1.29078e+07	1.69629e+07	2.07631e+07	0.0587205	0.0475119	0.0239505	0.00814722	0.0020865	0.00274737	0.00360847	0.00441444	0.000777087	0.000964269	0.00114072	0.000899085
9598	Pan troglodytes	3118586	3845520	4498420	3456884	0.0501171	0.0351731	0.012822	0.00394551	8.65968e+06	1.13411e+07	1.48112e+07	1.79033e+07	0.0519011	0.0417449	0.0209125	0.00702504	0.00184419	0.00241389	0.00315074	0.0038064	0.000664144	0.0008185	0.000956936	0.000734966
9601	Pongo abelii	2392786	3052338	3780957	3233483	0.0384532	0.0279183	0.010777	0.00369053	6.11443e+06	8.24944e+06	1.11982e+07	1.44688e+07	0.0366464	0.030365	0.0158112	0.00567739	0.00130215	0.00175585	0.00238217	0.0030762	0.000509575	0.000649675	0.000804313	0.000687469
61621	Rhinopithecus bieti	1804651	2436702	3287201	3172847	0.0290016	0.0222874	0.00936963	0.00362132	5.19509e+06	7.37228e+06	1.06432e+07	1.51284e+07	0.0311364	0.0271363	0.0150276	0.0059362	0.00110636	0.00156915	0.0022641	0.00321643	0.000384324	0.00051864	0.000699277	0.000674577
9516	Cebus capucinus	1767582	2574420	4052996	5091709	0.0284059	0.023547	0.0115524	0.00581141	4.98777e+06	7.40524e+06	1.15696e+07	1.93006e+07	0.0298938	0.0272576	0.0163356	0.00757335	0.00106221	0.00157617	0.00246118	0.0041035	0.00037643	0.000547953	0.000862183	0.00108254
9541	Macaca fascicularis	1719200	2336188	3208044	3259480	0.0276283	0.021368	0.00914401	0.0037202	6.28306e+06	8.90723e+06	1.29447e+07	1.92681e+07	0.037657	0.0327862	0.0182772	0.00756058	0.00133806	0.00189586	0.0027537	0.00409658	0.000366126	0.000497246	0.000682438	0.000692996
60711	Chlorocebus sabaeus	1651339	2270058	3158175	3229272	0.0265378	0.0207631	0.00900187	0.00368572	5.30988e+06	7.58505e+06	1.10985e+07	1.64028e+07	0.0318244	0.0279195	0.0156704	0.00643629	0.00113081	0.00161444	0.00236096	0.0034874	0.000351674	0.000483171	0.00067183	0.000686573
9483	Callithrix jacchus	1614865	2367627	3747338	4725537	0.0259516	0.0216556	0.0106812	0.00539348	4.67237e+06	6.96996e+06	1.09121e+07	1.81205e+07	0.0280035	0.0256554	0.0154072	0.00711029	0.000995043	0.00148352	0.00232129	0.00385259	0.000343907	0.000503938	0.000797161	0.00100469
9545	Macaca nemestrina	1606203	2262993	3097049	2857488	0.0258124	0.0206985	0.00882764	0.00326139	4.73885e+06	6.89826e+06	1.01017e+07	1.41561e+07	0.0284019	0.0253915	0.014263	0.00555471	0.0010092	0.00146826	0.00214891	0.00300973	0.000342062	0.000481667	0.000658827	0.000607529
9555	Papio anubis	1385494	1890599	2589726	2590402	0.0222655	0.0172924	0.00738159	0.00295655	5.63034e+06	8.02762e+06	1.1687e+07	1.72631e+07	0.033745	0.0295485	0.0165014	0.00677385	0.00119906	0.00170864	0.00248615	0.0036703	0.000295059	0.000402405	0.000550905	0.000550744
591936	Piliocolobus tephrosceles	1375070	1899721	2684791	2814740	0.022098	0.0173758	0.00765256	0.0032126	4.31213e+06	6.17564e+06	9.09802e+06	1.35157e+07	0.0258444	0.0227316	0.0128458	0.00530342	0.000918325	0.00131445	0.0019354	0.00287357	0.000292839	0.000404346	0.000571128	0.00059844
9531	Cercocebus atys	1299812	1829738	2549625	2483450	0.0208886	0.0167357	0.00726729	0.00283448	4.25454e+06	6.18198e+06	9.11893e+06	1.31483e+07	0.0254992	0.022755	0.0128754	0.00515924	0.000906059	0.00131581	0.00193984	0.00279545	0.000276812	0.000389451	0.000542375	0.000528005
9565	Theropithecus gelada	1207761	1645212	2286351	2389924	0.0194093	0.015048	0.00651687	0.00272774	5.40889e+06	7.69461e+06	1.12277e+07	1.6881e+07	0.0324178	0.0283227	0.0158528	0.00662392	0.00115189	0.00163776	0.00238843	0.00358906	0.000257209	0.000350175	0.000486369	0.00050812
9568	Mandrillus leucophaeus	1173219	1618635	2246557	2274095	0.0188542	0.0148049	0.00640345	0.00259553	4.15769e+06	5.96256e+06	8.73969e+06	1.28971e+07	0.0249188	0.0219473	0.0123399	0.00506068	0.000885434	0.0012691	0.00185917	0.00274205	0.000249852	0.000344519	0.000477904	0.000483494
37293	Aotus nancymaae	1113610	1619199	2466390	2866144	0.0178962	0.01481	0.00703004	0.00327127	3.47083e+06	5.16282e+06	7.9244e+06	1.24128e+07	0.0208021	0.0190036	0.0111888	0.00487063	0.000739158	0.00109888	0.00168574	0.00263907	0.000237158	0.000344639	0.000524668	0.000609369
9544	Macaca mulatta	1068340	1450388	2010186	2069219	0.0171687	0.013266	0.00572971	0.0023617	4.89762e+06	6.95993e+06	1.01299e+07	1.50355e+07	0.0293535	0.0256185	0.0143028	0.00589975	0.00104301	0.00148139	0.00215491	0.00319668	0.000227517	0.000308708	0.000427621	0.000439935
27679	Saimiri boliviensis	1012057	1487022	2373349	3020185	0.0162642	0.0136011	0.00676485	0.00344708	3.3054e+06	4.94471e+06	7.74699e+06	1.28408e+07	0.0198106	0.0182008	0.0109383	0.00503859	0.000703928	0.00105246	0.001648	0.00273008	0.000215531	0.000316505	0.000504876	0.00064212
1868482	Carlito syrichta	507216	961478	2219587	4040411	0.0081512	0.00879418	0.00632657	0.00461152	1.2643e+06	2.31802e+06	4.90494e+06	1.18663e+07	0.0075775	0.0085323	0.00692547	0.0046562	0.00026925	0.000493379	0.00104341	0.00252289	0.000108018	0.000204646	0.000472167	0.000859029
6689	Penaeus vannamei	231742	341563	694091	1342145	0.0037242	0.00312411	0.00197839	0.00153185	574817	874433	1.65362e+06	4.01438e+06	0.00344512	0.00321866	0.00233481	0.0015752	0.000122415	0.000186119	0.00035177	0.000853495	4.93525e-05	7.27e-05	0.000147652	0.000285353
379532	Propithecus coquereli	216927	422276	1268955	2847827	0.00348612	0.00386236	0.00361695	0.00325036	758726	1.35232e+06	3.11085e+06	8.86085e+06	0.00454737	0.00497771	0.00439233	0.0034769	0.000161581	0.000287835	0.000661762	0.0018839	4.61975e-05	8.98794e-05	0.000269941	0.000605475
54131	Colobus angolensis	182539	253193	352506	361806	0.00293349	0.00231584	0.00100476	0.000412947	1.1626e+06	1.70533e+06	2.52907e+06	3.63896e+06	0.00696793	0.00627709	0.00357089	0.00142789	0.00024759	0.000362972	0.000538003	0.000773676	3.88741e-05	5.38909e-05	7.49876e-05	7.69233e-05
30608	Microcebus murinus	170573	321384	843640	1697519	0.00274119	0.00293955	0.00240466	0.00193746	589065	1.05349e+06	2.26725e+06	5.7657e+06	0.00353052	0.00387776	0.00320122	0.0022624	0.000125449	0.000224231	0.000482306	0.00122584	3.63258e-05	6.8405e-05	0.000179465	0.000360908
482537	Galeopterus variegatus	166337	393820	1489996	3702255	0.00267311	0.00360208	0.00424699	0.00422556	406050	846663	2.68451e+06	9.80182e+06	0.00243363	0.00311645	0.00379037	0.00384612	8.64738e-05	0.000180208	0.000571069	0.00208396	3.54237e-05	8.38227e-05	0.000316963	0.000787134
30611	Otolemur garnettii	153331	310111	923517	2066377	0.0024641	0.00283644	0.00263234	0.00235846	524173	983796	2.29228e+06	6.41239e+06	0.00314159	0.00362121	0.00323655	0.00251615	0.000111629	0.000209396	0.00048763	0.00136333	3.26539e-05	6.60056e-05	0.000196457	0.000439331
10376	Human gammaherpesvirus 4	132311	168195	193778	134399	0.0021263	0.0015384	0.000552333	0.000153396	135033	173463	210036	185357	0.000809308	0.000638491	0.000296558	7.27319e-05	2.8757e-05	3.69207e-05	4.46804e-05	3.94086e-05	2.81774e-05	3.57995e-05	4.12219e-05	2.85745e-05
51338	Castor canadensis	93893	275881	1239576	3307388	0.0015089	0.00252335	0.00353321	0.00377488	252483	619277	2.24588e+06	8.67919e+06	0.00151324	0.00227947	0.00317104	0.00340562	5.37697e-05	0.00013181	0.00047776	0.00184528	1.99958e-05	5.87199e-05	0.000263692	0.000703182
10181	Heterocephalus glaber	87421	256382	1198541	3186287	0.0014049	0.002345	0.00341625	0.00363666	273326	638825	2.26184e+06	8.65664e+06	0.00163816	0.00235143	0.00319357	0.00339677	5.82084e-05	0.000135971	0.000481154	0.00184048	1.86175e-05	5.45697e-05	0.000254962	0.000677434
9767	Balaenoptera acutorostrata	77289	216541	993508	2593452	0.00124207	0.0019806	0.00283183	0.00296003	248910	557976	2.04478e+06	8.30531e+06	0.00149182	0.00205383	0.0028871	0.00325891	5.30086e-05	0.000118762	0.00043498	0.00176579	1.64597e-05	4.60897e-05	0.000211346	0.000551392
9612	Canis lupus	74869	231769	1137335	3063065	0.00120318	0.00211988	0.00324179	0.00349602	232776	535237	2.09364e+06	8.69877e+06	0.00139512	0.00197013	0.00295609	0.0034133	4.95726e-05	0.000113923	0.000445375	0.00184944	1.59443e-05	4.93309e-05	0.000241942	0.000651236
9407	Rousettus aegyptiacus	73361	240518	1237090	3332389	0.00117895	0.0021999	0.00352612	0.00380342	214920	516154	2.13919e+06	9.05989e+06	0.00128811	0.00189989	0.0030204	0.003555	4.577e-05	0.000109861	0.000455063	0.00192622	1.56232e-05	5.11931e-05	0.000263163	0.000708497
9793	Equus asinus	69405	197746	917131	2434750	0.00111537	0.00180869	0.00261413	0.0027789	205427	468702	1.74779e+06	7.12076e+06	0.00123121	0.00172522	0.00246778	0.0027941	4.37483e-05	9.97609e-05	0.000371803	0.00151394	1.47807e-05	4.20893e-05	0.000195099	0.000517651
10029	Cricetulus griseus	67832	254990	1458644	4365020	0.00109009	0.00233227	0.00415763	0.00498201	200274	535271	2.43631e+06	1.09649e+07	0.00120033	0.00197026	0.00343992	0.00430252	4.2651e-05	0.00011393	0.00051827	0.00233125	1.44457e-05	5.42734e-05	0.000310293	0.000928044
885580	Fukomys damarensis	67676	204003	972906	2635282	0.00108758	0.00186592	0.00277311	0.00300777	218598	517234	1.84568e+06	7.15684e+06	0.00131015	0.00190387	0.00260598	0.00280826	4.65534e-05	0.000110091	0.000392626	0.00152161	1.44125e-05	4.34211e-05	0.000206964	0.000560286
37653	Octopus bimaculoides	65659	164008	767642	2259146	0.00105517	0.0015001	0.00218804	0.00257847	205153	384462	1.32628e+06	5.60022e+06	0.00122957	0.00141515	0.00187263	0.00219746	4.36901e-05	8.18308e-05	0.000282137	0.00119066	1.39829e-05	3.49083e-05	0.000163298	0.000480316
470	Acinetobacter baumannii	63854	88234	158414	268949	0.00102616	0.000807035	0.000451533	0.000306964	402377	565967	877316	1.62719e+06	0.00241161	0.00208324	0.00123872	0.000638491	8.56914e-05	0.000120463	0.000186629	0.000345956	1.35986e-05	1.87802e-05	3.3699e-05	5.71811e-05
9986	Oryctolagus cuniculus	61862	218321	1195596	3379453	0.000994151	0.00199688	0.00340785	0.00385713	163365	426130	1.92426e+06	8.43371e+06	0.000979118	0.00156852	0.00271694	0.00330929	3.47908e-05	9.06997e-05	0.000409343	0.00179309	1.31743e-05	4.64686e-05	0.000254336	0.000718503
9785	Loxodonta africana	61330	204776	1092427	3111471	0.000985602	0.00187299	0.00311379	0.00355127	154687	398294	1.77776e+06	7.85249e+06	0.000927104	0.00146606	0.00251009	0.00308123	3.29426e-05	8.4775e-05	0.000378178	0.00166951	1.3061e-05	4.35856e-05	0.000232389	0.000661528
34839	Chinchilla lanigera	60201	178574	854643	2334805	0.000967458	0.00163333	0.00243602	0.00266483	201151	466214	1.63681e+06	6.34016e+06	0.00120559	0.00171607	0.00231107	0.00248781	4.28379e-05	9.92313e-05	0.000348194	0.00134798	1.28206e-05	3.80086e-05	0.000181806	0.000496401
9807	Ceratotherium simum	57312	154543	689329	1791582	0.00092103	0.00141353	0.00196482	0.00204482	166585	363137	1.27772e+06	5.00685e+06	0.000998415	0.00133666	0.00180406	0.00196463	3.54765e-05	7.7292e-05	0.000271806	0.0010645	1.22053e-05	3.28937e-05	0.000146639	0.000380907
9999	Urocitellus parryii	55464	167961	793162	2101788	0.000891332	0.00153626	0.00226078	0.00239887	195490	458650	1.64205e+06	6.40378e+06	0.00117166	0.00168822	0.00231848	0.00251277	4.16322e-05	9.76214e-05	0.000349309	0.0013615	1.18118e-05	3.57497e-05	0.000168727	0.00044686
59463	Myotis lucifugus	55130	190265	1024364	2825571	0.000885965	0.00174026	0.00291978	0.00322496	172720	428227	1.86874e+06	8.19454e+06	0.00103518	0.00157624	0.00263855	0.00321544	3.67829e-05	9.1146e-05	0.000397533	0.00174223	1.17407e-05	4.0497e-05	0.00021791	0.000600743
103944	Protobothrops mucrosquamatus	54534	141690	759556	2328293	0.000876387	0.00129597	0.00216499	0.00265739	158280	307594	1.22529e+06	5.70355e+06	0.000948636	0.00113221	0.00173003	0.00223801	3.37077e-05	6.54698e-05	0.000260652	0.00121263	1.16137e-05	3.0158e-05	0.000161578	0.000495017
189058	Neophocaena asiaeorientalis	54118	157667	737341	1951197	0.000869701	0.00144211	0.00210167	0.00222699	191681	435325	1.60748e+06	6.62624e+06	0.00114883	0.00160237	0.00226967	0.00260006	4.0821e-05	9.26569e-05	0.000341956	0.0014088	1.15251e-05	3.35587e-05	0.000156853	0.000414843
37032	Suricata suricatta	54010	191439	1019764	2808518	0.000867966	0.001751	0.00290667	0.0032055	158251	403883	1.75312e+06	7.54511e+06	0.000948468	0.00148664	0.0024753	0.00296062	3.37017e-05	8.59646e-05	0.000372937	0.00160416	1.15021e-05	4.07469e-05	0.000216932	0.000597117
9646	Ailuropoda melanoleuca	53714	171173	864948	2359898	0.000863209	0.00156564	0.00246539	0.00269347	176219	418191	1.66596e+06	7.05411e+06	0.00105615	0.0015393	0.00235224	0.00276795	3.75281e-05	8.901e-05	0.000354396	0.00149977	1.14391e-05	3.64333e-05	0.000183998	0.000501736
10160	Octodon degus	50946	146345	652285	1725060	0.000818726	0.00133855	0.00185923	0.00196889	153795	366132	1.26097e+06	4.71987e+06	0.000921756	0.00134768	0.00178041	0.00185202	3.27526e-05	7.79295e-05	0.000268243	0.00100349	1.08496e-05	3.11488e-05	0.000138759	0.000366764
9974	Manis javanica	50180	155430	782719	2165756	0.000806416	0.00142164	0.00223101	0.00247188	135003	324342	1.31619e+06	5.5664e+06	0.000809129	0.00119386	0.00185838	0.00218419	2.87507e-05	6.90347e-05	0.000279989	0.00118347	1.06865e-05	3.30825e-05	0.000166506	0.00046046
9874	Odocoileus virginianus	49197	186893	1072424	3004226	0.000790619	0.00170942	0.00305677	0.00342887	142667	389102	1.86297e+06	8.45339e+06	0.000855064	0.00143223	0.00263039	0.00331701	3.03829e-05	8.28186e-05	0.000396304	0.00179727	1.04771e-05	3.97793e-05	0.000228134	0.000638727
32536	Acinonyx jubatus	48937	145232	695490	1881280	0.00078644	0.00132837	0.00198238	0.0021472	181427	406317	1.50922e+06	6.27871e+06	0.00108737	0.0014956	0.00213093	0.0024637	3.86373e-05	8.64826e-05	0.000321053	0.00133491	1.04218e-05	3.09119e-05	0.00014795	0.000399978
6645	Octopus vulgaris	48676	106971	487964	1421195	0.000782246	0.000978413	0.00139086	0.00162208	182537	294634	893806	3.64543e+06	0.00109402	0.0010845	0.001262	0.00143042	3.88737e-05	6.27114e-05	0.000190137	0.000775052	1.03662e-05	2.27683e-05	0.000103803	0.000302159
132908	Pteropus vampyrus	48113	151192	762410	2033139	0.000773198	0.00138288	0.00217313	0.00232052	170525	380011	1.44791e+06	5.96394e+06	0.00102203	0.00139877	0.00204435	0.00234018	3.63155e-05	8.08835e-05	0.000308009	0.00126799	1.02463e-05	3.21805e-05	0.000162185	0.000432264
1026970	Nannospalax galili	47954	153929	763292	2131650	0.000770643	0.00140792	0.00217564	0.00243295	144430	356786	1.37791e+06	5.57358e+06	0.00086563	0.00131328	0.00194552	0.00218701	3.07583e-05	7.59402e-05	0.000293118	0.00118499	1.02124e-05	3.2763e-05	0.000162373	0.000453209
10036	Mesocricetus auratus	46738	186694	1099468	3304456	0.000751101	0.0017076	0.00313386	0.00377153	134723	384761	1.8331e+06	8.37875e+06	0.000807452	0.00141625	0.00258822	0.00328772	2.8691e-05	8.18944e-05	0.00038995	0.0017814	9.95347e-06	3.97369e-05	0.000233887	0.000702558
43179	Ictidomys tridecemlineatus	44953	136119	638941	1696609	0.000722416	0.00124502	0.0018212	0.00193642	163786	383995	1.35557e+06	5.24786e+06	0.000981639	0.00141343	0.00191398	0.0020592	3.48804e-05	8.17315e-05	0.000288366	0.00111574	9.57333e-06	2.89723e-05	0.00013592	0.000360715
9305	Sarcophilus harrisii	44595	196850	1192985	3284865	0.000716662	0.00180049	0.00340041	0.00374917	116883	349767	1.85794e+06	8.37354e+06	0.00070053	0.00128744	0.00262329	0.00328568	2.48918e-05	7.44462e-05	0.000395234	0.00178029	9.49709e-06	4.18986e-05	0.00025378	0.000698393
61853	Nomascus leucogenys	44558	57247	73062	67867	0.000716068	0.000523611	0.000208251	7.74599e-05	523654	754446	1.09477e+06	1.52017e+06	0.00313848	0.00277701	0.00154575	0.000596498	0.000111519	0.00016058	0.000232887	0.000323203	9.48921e-06	1.21847e-05	1.55423e-05	1.44292e-05
9798	Equus przewalskii	44461	127930	603301	1621581	0.000714509	0.00117012	0.00171961	0.00185079	143029	323812	1.20179e+06	4.94392e+06	0.000857232	0.0011919	0.00169685	0.00193994	3.04599e-05	6.89217e-05	0.000255653	0.00105112	9.46856e-06	2.72293e-05	0.000128339	0.000344763
742174	Melanaphis sacchari	44439	92334	425249	957673	0.000714155	0.000844535	0.0012121	0.00109304	57863.1	120481	590537	2.32203e+06	0.000346798	0.000443474	0.000833802	0.000911137	1.23227e-05	2.56438e-05	0.000125623	0.000493685	9.46387e-06	1.96528e-05	9.0462e-05	0.00020361
10020	Dipodomys ordii	44384	140329	689739	1885096	0.000713271	0.00128352	0.00196599	0.00215155	128497	315225	1.22538e+06	4.92178e+06	0.000770134	0.0011603	0.00173016	0.00193125	2.7365e-05	6.70941e-05	0.000260671	0.00104642	9.45216e-06	2.98683e-05	0.000146726	0.000400789
375764	Sphaeramia orbicularis	44367	118123	621773	1939536	0.000712998	0.00108042	0.00177226	0.00221369	129612	255453	999973	4.60197e+06	0.000776822	0.000940288	0.0014119	0.00180576	2.76027e-05	5.4372e-05	0.000212721	0.000978422	9.44854e-06	2.51419e-05	0.000132268	0.000412363
10047	Meriones unguiculatus	43253	159964	876342	2528272	0.000695096	0.00146311	0.00249787	0.00288564	136172	358417	1.52453e+06	6.52032e+06	0.000816137	0.00131928	0.00215254	0.0025585	2.89997e-05	7.62874e-05	0.000324309	0.00138628	9.2113e-06	3.40476e-05	0.000186422	0.000537534
10116	Rattus norvegicus	43150	157066	915992	2735781	0.00069344	0.00143661	0.00261089	0.00312248	140484	347364	1.54762e+06	6.99714e+06	0.000841981	0.0012786	0.00218515	0.0027456	2.9918e-05	7.39348e-05	0.000329222	0.00148766	9.18936e-06	3.34307e-05	0.000194856	0.000581653
1313	Streptococcus pneumoniae	43084	52595	80721	117136	0.00069238	0.000481062	0.000230082	0.000133693	386455	493131	660747	970055	0.00231619	0.00181515	0.000932935	0.000380639	8.23006e-05	0.000104961	0.000140559	0.000206243	9.17531e-06	1.11946e-05	1.71716e-05	2.49042e-05
9685	Felis catus	42561	121737	580018	1565545	0.000683975	0.00111347	0.00165325	0.00178683	190455	402519	1.45318e+06	6.12376e+06	0.00114148	0.00148162	0.0020518	0.00240289	4.056e-05	8.56742e-05	0.000309131	0.00130197	9.06393e-06	2.59111e-05	0.000123386	0.000332849
9402	Pteropus alecto	41335	128562	638131	1704173	0.000664273	0.0011759	0.00181889	0.00194505	132378	309244	1.20632e+06	5.00923e+06	0.000793399	0.00113828	0.00170325	0.00196557	2.81917e-05	6.5821e-05	0.000256617	0.00106501	8.80283e-06	2.73638e-05	0.000135748	0.000362323
10141	Cavia porcellus	41061	130738	642294	1759563	0.000659869	0.0011958	0.00183075	0.00200827	138282	336765	1.22495e+06	4.75404e+06	0.000828783	0.00123958	0.00172955	0.00186543	2.9449e-05	7.16788e-05	0.00026058	0.00101075	8.74448e-06	2.7827e-05	0.000136633	0.0003741
9993	Marmota marmota	40172	122551	576775	1518477	0.000645583	0.00112092	0.001644	0.00173311	158269	369505	1.29451e+06	4.9997e+06	0.000948571	0.0013601	0.00182777	0.00196182	3.37054e-05	7.86475e-05	0.000275377	0.00106298	8.55516e-06	2.60844e-05	0.000122696	0.000322842
9365	Erinaceus europaeus	39954	137455	715235	1968213	0.000642079	0.00125724	0.00203866	0.00224642	120695	291087	1.20484e+06	5.01315e+06	0.000723374	0.00107145	0.00170116	0.0019671	2.57035e-05	6.19564e-05	0.000256302	0.00106584	8.50873e-06	2.92566e-05	0.00015215	0.00041846
93162	Marmota flaviventris	38884	118433	554312	1455558	0.000624884	0.00108325	0.00157998	0.0016613	147459	346508	1.22269e+06	4.71755e+06	0.000883785	0.00127545	0.00172636	0.00185111	3.14034e-05	7.37526e-05	0.000260099	0.001003	8.28086e-06	2.52079e-05	0.000117917	0.000309465
1773	Mycobacterium tuberculosis	38622	47509	58631	56917	0.000620673	0.000434542	0.000167118	6.49621e-05	395227	528487	717915	942158	0.00236876	0.00194528	0.00101365	0.000369692	8.41689e-05	0.000112486	0.00015272	0.000200312	8.22506e-06	1.01121e-05	1.24724e-05	1.21011e-05
29073	Ursus maritimus	38321	119637	600898	1641190	0.000615836	0.00109426	0.00171276	0.00187317	139420	322255	1.25125e+06	5.29692e+06	0.000835601	0.00118618	0.00176668	0.00207845	2.96913e-05	6.85905e-05	0.000266174	0.00112617	8.16096e-06	2.54642e-05	0.000127827	0.000348932
9823	Sus scrofa	38023	122359	629580	1751676	0.000611047	0.00111916	0.00179452	0.00199927	117356	276726	1.09819e+06	4.60919e+06	0.000703366	0.00101859	0.00155058	0.00180859	2.49926e-05	5.88998e-05	0.000233615	0.000979957	8.0975e-06	2.60435e-05	0.000133929	0.000372423
30538	Vicugna pacos	38013	119121	619900	1709666	0.000610887	0.00108954	0.00176692	0.00195132	125670	292912	1.1863e+06	5.12214e+06	0.000753195	0.00107817	0.00167498	0.00200987	2.67632e-05	6.2345e-05	0.000252357	0.00108901	8.09537e-06	2.53543e-05	0.00013187	0.000363491
51337	Jaculus jaculus	37258	124303	615519	1731458	0.000598753	0.00113694	0.00175444	0.0019762	107878	280502	1.10841e+06	4.51165e+06	0.000646555	0.00103249	0.001565	0.00177032	2.29739e-05	5.97036e-05	0.000235788	0.000959218	7.93458e-06	2.64573e-05	0.000130938	0.000368124
118797	Lipotes vexillifer	36093	101697	463982	1211015	0.000580031	0.000930174	0.00132251	0.00138219	135327	296200	1.04167e+06	4.18085e+06	0.000811071	0.00109027	0.00147077	0.00164052	2.88196e-05	6.30447e-05	0.000221591	0.000888889	7.68648e-06	2.16457e-05	9.87016e-05	0.000257473
9627	Vulpes vulpes	35668	113189	569169	1536026	0.000573201	0.00103529	0.00162232	0.00175314	126287	288959	1.12287e+06	4.68178e+06	0.000756889	0.00106362	0.00158542	0.00183708	2.68944e-05	6.15035e-05	0.000238864	0.000995389	7.59597e-06	2.40917e-05	0.000121078	0.000326573
30522	Bos indicus x Bos taurus	35348	132866	753074	2119833	0.000568059	0.00121526	0.00214652	0.00241947	121137	324931	1.5138e+06	6.94806e+06	0.000726025	0.00119602	0.00213739	0.00272634	2.57977e-05	6.91599e-05	0.000322027	0.00147722	7.52782e-06	2.82799e-05	0.000160199	0.000450696
34882	Enhydra lutris	35152	113767	575196	1561245	0.000564909	0.00104057	0.0016395	0.00178192	115053	276499	1.09339e+06	4.56594e+06	0.000689558	0.00101775	0.0015438	0.00179162	2.4502e-05	5.88515e-05	0.000232594	0.000970762	7.48608e-06	2.42148e-05	0.00012236	0.000331935
8019	Oncorhynchus kisutch	35096	101333	506582	1556376	0.000564009	0.000926845	0.00144393	0.00177637	107125	241101	1.01879e+06	4.95001e+06	0.000642043	0.000887459	0.00143847	0.00194233	2.28136e-05	5.13172e-05	0.000216724	0.00105242	7.47416e-06	2.15682e-05	0.000107764	0.0003309
10042	Peromyscus maniculatus	35076	128471	712365	2078558	0.000563688	0.00117506	0.00203048	0.00237236	116693	303817	1.29855e+06	5.65713e+06	0.000699389	0.00111831	0.00183348	0.00221979	2.48513e-05	6.46659e-05	0.000276237	0.00120276	7.4699e-06	2.73444e-05	0.000151539	0.000441921
9755	Physeter catodon	34805	99261	458293	1190640	0.000559332	0.000907893	0.00130629	0.00135893	133409	294013	1.03949e+06	4.17501e+06	0.000799575	0.00108222	0.00146769	0.00163823	2.84112e-05	6.25792e-05	0.000221128	0.000887647	7.41218e-06	2.11272e-05	9.74914e-05	0.000253141
9707	Odobenus rosmarus	33864	103292	493515	1310952	0.00054421	0.000944763	0.00140668	0.00149625	125550	285971	1.061e+06	4.36141e+06	0.000752473	0.00105262	0.00149807	0.00171137	2.67375e-05	6.08675e-05	0.000225703	0.000927277	7.21179e-06	2.19852e-05	0.000104984	0.000278721
38626	Phascolarctos cinereus	33816	140653	863922	2499735	0.000543439	0.00128649	0.00246247	0.00285307	106216	273815	1.37278e+06	6.31037e+06	0.0006366	0.00100787	0.00193828	0.00247612	2.26202e-05	5.82802e-05	0.000292028	0.00134164	7.20156e-06	2.99373e-05	0.00018378	0.000531467
9838	Camelus dromedarius	33393	108592	566782	1566055	0.000536641	0.00099324	0.00161552	0.00178741	118769	282203	1.14621e+06	4.97243e+06	0.000711831	0.00103875	0.00161838	0.00195112	2.52934e-05	6.00656e-05	0.000243831	0.00105718	7.11148e-06	2.31133e-05	0.00012057	0.000332958
9361	Dasypus novemcinctus	33293	111145	551231	1482105	0.000535034	0.00101659	0.00157119	0.0016916	85555	220723	922302	3.81261e+06	0.000512767	0.000812452	0.00130223	0.00149602	1.82201e-05	4.69799e-05	0.000196199	0.000810596	7.09018e-06	2.36567e-05	0.000117262	0.000315109
29088	Neomonachus schauinslandi	33230	100947	485595	1286847	0.000534021	0.000923314	0.00138411	0.00146874	122010	278513	1.03192e+06	4.21642e+06	0.000731258	0.00102517	0.00145701	0.00165448	2.59837e-05	5.92802e-05	0.000219518	0.000896451	7.07677e-06	2.14861e-05	0.000103299	0.000273596
9704	Zalophus californianus	32980	98239	461453	1234483	0.000530004	0.000898546	0.0013153	0.00140897	120750	272641	990689	4.03865e+06	0.000723705	0.00100355	0.00139879	0.00158472	2.57153e-05	5.80304e-05	0.000210747	0.000858655	7.02353e-06	2.09097e-05	9.81636e-05	0.000262463
9668	Mustela putorius	32465	112397	586420	1622010	0.000521728	0.00102804	0.0016715	0.00185128	104339	262645	1.08588e+06	4.63376e+06	0.000625347	0.000966758	0.00153319	0.00181823	2.22203e-05	5.59027e-05	0.000230995	0.00098518	6.91385e-06	2.39232e-05	0.000124748	0.000344854
9778	Trichechus manatus	32315	104394	544804	1522465	0.000519317	0.000954842	0.00155288	0.00173766	90770.2	222923	934677	4.02141e+06	0.000544024	0.000820547	0.00131971	0.00157795	1.93307e-05	4.7448e-05	0.000198831	0.000854988	6.88191e-06	2.22198e-05	0.000115895	0.00032369
9739	Tursiops truncatus	32127	91482	420686	1103970	0.000516296	0.000836743	0.0011991	0.00126001	130012	288216	1.02311e+06	4.17498e+06	0.000779215	0.00106088	0.00144457	0.00163821	2.76877e-05	6.13455e-05	0.000217644	0.000887639	6.84187e-06	1.94715e-05	8.94914e-05	0.000234714
9430	Desmodus rotundus	31906	115346	641718	1818634	0.000512744	0.00105502	0.00182911	0.00207569	94395.2	243736	1.08593e+06	4.78424e+06	0.00056575	0.000897156	0.00153326	0.00187728	2.01027e-05	5.18779e-05	0.000231006	0.00101717	6.7948e-06	2.45508e-05	0.000136511	0.000386659
90247	Lagenorhynchus obliquidens	31543	90611	421318	1100124	0.000506911	0.000828776	0.0012009	0.00125562	128906	284051	1.01407e+06	4.13423e+06	0.000772589	0.00104555	0.00143181	0.00162223	2.74523e-05	6.04588e-05	0.000215721	0.000878977	6.7175e-06	1.92861e-05	8.96258e-05	0.000233897
89673	Phyllostomus discolor	31384	111596	606678	1689436	0.000504355	0.00102072	0.00172924	0.00192823	94899.2	240107	1.04046e+06	4.49167e+06	0.000568771	0.000883799	0.00146907	0.00176248	2.021e-05	5.11056e-05	0.000221334	0.000954971	6.68364e-06	2.37527e-05	0.000129057	0.00035919
37621	Priapulus caudatus	31339	65687	256204	790484	0.000503632	0.000600808	0.000730268	0.000902217	113462	190793	511536	1.93678e+06	0.000680028	0.000702282	0.000722257	0.000759969	2.41633e-05	4.06094e-05	0.000108818	0.000411777	6.67405e-06	1.39812e-05	5.45016e-05	0.000168064
34884	Callorhinus ursinus	31321	97318	464800	1236634	0.000503343	0.000890122	0.00132484	0.00141143	118141	269702	994431	4.07644e+06	0.000708069	0.000992733	0.00140408	0.00159955	2.51597e-05	5.74047e-05	0.000211543	0.000866688	6.67022e-06	2.07137e-05	9.88756e-05	0.00026292
9644	Ursus arctos	30625	95632	478135	1297375	0.000492158	0.000874701	0.00136285	0.00148076	119286	272051	1.03721e+06	4.38053e+06	0.000714934	0.00100138	0.00146448	0.00171887	2.54036e-05	5.79047e-05	0.000220643	0.000931341	6.522e-06	2.03548e-05	0.000101712	0.000275834
9713	Leptonychotes weddellii	30352	88931	415074	1081157	0.000487771	0.00081341	0.0011831	0.00123398	111209	251740	913533	3.6768e+06	0.000666524	0.000926618	0.00128985	0.00144274	2.36835e-05	5.35816e-05	0.000194333	0.000781723	6.46386e-06	1.89285e-05	8.82975e-05	0.000229864
9694	Panthera tigris	30030	91838	457587	1255259	0.000482596	0.000839999	0.00130428	0.00143269	120404	270784	1.01639e+06	4.28441e+06	0.000721634	0.000996717	0.00143508	0.00168115	2.56417e-05	5.7635e-05	0.000216213	0.000910905	6.39528e-06	1.95473e-05	9.73412e-05	0.00026688
419612	Camelus ferus	29880	99535	525905	1442623	0.000480185	0.000910399	0.00149901	0.00164654	109094	261929	1.07825e+06	4.68769e+06	0.000653846	0.000964122	0.00152242	0.0018394	2.3233e-05	5.57502e-05	0.000229373	0.000996647	6.36334e-06	2.11855e-05	0.000111874	0.000306715
5811	Toxoplasma gondii	29562	39992	75674	138817	0.000475075	0.000365788	0.000215696	0.000158439	154051	208253	318936	593575	0.000923295	0.00076655	0.000450318	0.000232912	3.28073e-05	4.43257e-05	6.78463e-05	0.0001262	6.29562e-06	8.5121e-06	1.60979e-05	2.95138e-05
10090	Mus musculus	29223	95735	519958	1500523	0.000469627	0.000875643	0.00148206	0.00171262	112993	261638	1.0577e+06	4.63977e+06	0.000677214	0.000963054	0.00149341	0.00182059	2.40633e-05	5.56885e-05	0.000225002	0.000986459	6.22342e-06	2.03767e-05	0.000110609	0.000319025
10041	Peromyscus leucopus	29151	107284	605521	1781357	0.00046847	0.000981276	0.00172594	0.00203315	101858	259540	1.11155e+06	4.89115e+06	0.000610479	0.00095533	0.00156945	0.00191923	2.1692e-05	5.52419e-05	0.000236458	0.0010399	6.20809e-06	2.28349e-05	0.000128811	0.000378733
491861	Grammomys surdaster	28478	97369	551747	1624488	0.000457655	0.000890588	0.00157267	0.00185411	144189	290778	1.04625e+06	4.35254e+06	0.000864185	0.00107031	0.00147725	0.00170789	3.07069e-05	6.18907e-05	0.000222567	0.00092539	6.06477e-06	2.07245e-05	0.000117372	0.000345381
9691	Panthera pardus	28269	81285	383534	1022334	0.000454296	0.000743475	0.0010932	0.00116684	125283	270797	965819	4.01038e+06	0.000750873	0.000996767	0.00136368	0.00157363	2.66806e-05	5.76379e-05	0.000205456	0.000852644	6.02026e-06	1.73011e-05	8.15881e-05	0.000217358
40151	Monodon monoceros	28106	81923	381219	1003409	0.000451676	0.000749311	0.0010866	0.00114524	116899	259303	923121	3.75881e+06	0.000700628	0.000954458	0.00130339	0.00147492	2.48953e-05	5.51914e-05	0.000196373	0.000799159	5.98554e-06	1.74369e-05	8.10957e-05	0.000213334
9696	Puma concolor	27686	82102	397817	1087122	0.000444927	0.000750948	0.00113391	0.00124078	116003	259630	964725	4.09534e+06	0.000695253	0.000955662	0.00136213	0.00160697	2.47043e-05	5.52611e-05	0.000205223	0.000870708	5.8961e-06	1.7475e-05	8.46265e-05	0.000231132
35019	Thamnophis sirtalis	27612	88142	520782	1620149	0.000443738	0.000806193	0.0014844	0.00184915	83291	190754	842772	4.01206e+06	0.000499198	0.000702139	0.00118994	0.00157429	1.77379e-05	4.06011e-05	0.000179281	0.000853002	5.88034e-06	1.87606e-05	0.000110785	0.000344459
10089	Mus caroli	27088	91489	494635	1428295	0.000435317	0.000836807	0.00140988	0.00163018	102660	246943	1.01449e+06	4.47851e+06	0.000615286	0.000908963	0.00143239	0.00175732	2.18628e-05	5.25607e-05	0.000215809	0.000952174	5.76875e-06	1.9473e-05	0.000105222	0.000303669
225400	Myotis davidii	26835	97880	544737	1522341	0.000431251	0.000895262	0.00155268	0.00173752	89303.4	227675	1.01226e+06	4.50396e+06	0.000535233	0.00083804	0.00142924	0.0017673	1.90183e-05	4.84596e-05	0.000215334	0.000957583	5.71487e-06	2.08333e-05	0.00011588	0.000323664
29078	Eptesicus fuscus	26678	98281	553270	1546093	0.000428728	0.00089893	0.00157701	0.00176463	86940.5	219457	983326	4.36757e+06	0.000521071	0.00080779	0.0013884	0.00171378	1.85151e-05	4.67104e-05	0.00020918	0.000928585	5.68143e-06	2.09186e-05	0.000117696	0.000328714
6500	Aplysia californica	26269	74940	411339	1304768	0.000422155	0.000685441	0.00117246	0.00148919	98485.1	181987	681151	3.09568e+06	0.000590262	0.000669867	0.000961743	0.00121471	2.09737e-05	3.8735e-05	0.000144899	0.00065817	5.59433e-06	1.59506e-05	8.7503e-05	0.000277406
109478	Myotis brandtii	26246	92108	501078	1381594	0.000421785	0.000842468	0.00142824	0.00157688	92193.9	227576	975853	4.27564e+06	0.000552557	0.000837674	0.00137784	0.00167771	1.96339e-05	4.84384e-05	0.000207591	0.00090904	5.58943e-06	1.96047e-05	0.000106593	0.00029374
8023	Oncorhynchus nerka	25991	98637	601988	1959435	0.000417687	0.000902186	0.00171587	0.0022364	81739.8	216413	1.12552e+06	5.91667e+06	0.000489901	0.000796585	0.00158916	0.00232164	1.74076e-05	4.60624e-05	0.000239428	0.00125794	5.53513e-06	2.09944e-05	0.000128059	0.000416594
1608454	Sinocyclocheilus anshuiensis	25150	108652	669686	2000862	0.000404172	0.000993788	0.00190883	0.00228368	76847	216898	1.16815e+06	5.81268e+06	0.000460577	0.000798371	0.00164936	0.00228083	1.63656e-05	4.61657e-05	0.000248498	0.00123583	5.35602e-06	2.31261e-05	0.00014246	0.000425402
74940	Oncorhynchus tshawytscha	24850	86208	480661	1516852	0.000399351	0.000788504	0.00137005	0.00173126	76820	197263	952315	4.87212e+06	0.000460415	0.000726099	0.00134461	0.00191177	1.63598e-05	4.19866e-05	0.000202583	0.00103586	5.29214e-06	1.8349e-05	0.00010225	0.000322497
7962	Cyprinus carpio	24827	112609	717799	2152587	0.000398981	0.00102998	0.00204597	0.00245685	73811.4	211244	1.16165e+06	5.75392e+06	0.000442383	0.00077756	0.00164018	0.00225777	1.57191e-05	4.49623e-05	0.000247115	0.00122334	5.28724e-06	2.39683e-05	0.000152695	0.00045766
29139	Vombatus ursinus	24692	102580	614767	1758871	0.000396812	0.000938251	0.00175229	0.00200748	73431.4	201269	996772	4.52252e+06	0.000440105	0.000740843	0.00140738	0.00177458	1.56382e-05	4.28392e-05	0.000212041	0.00096153	5.25849e-06	2.18337e-05	0.000130778	0.000373952
10093	Mus pahari	24006	85380	476431	1389672	0.000385788	0.00078093	0.00135799	0.0015861	91703.4	219638	911004	4.0166e+06	0.000549617	0.000808456	0.00128628	0.00157607	1.95295e-05	4.67489e-05	0.000193795	0.000853966	5.11239e-06	1.81727e-05	0.00010135	0.000295457
1234273	Tachysurus fulvidraco	23822	71403	404907	1280418	0.000382831	0.000653089	0.00115412	0.0014614	92897.2	173196	669834	3.10357e+06	0.000556772	0.00063751	0.000945764	0.00121781	1.97837e-05	3.68639e-05	0.000142492	0.000659848	5.07321e-06	1.51978e-05	8.61348e-05	0.000272229
291302	Miniopterus natalensis	23735	79368	424037	1183267	0.000381432	0.000725941	0.00120865	0.00135052	75245.5	179030	737632	3.17262e+06	0.000450978	0.000658982	0.00104149	0.0012449	1.60245e-05	3.81056e-05	0.000156914	0.000674529	5.05468e-06	1.68931e-05	9.02042e-05	0.000251574
9818	Orycteropus afer	23536	84742	466757	1340223	0.000378234	0.000775095	0.00133042	0.00152966	66950	174318	777386	3.42777e+06	0.00040126	0.00064164	0.00109762	0.00134502	1.42579e-05	3.71028e-05	0.000165371	0.000728776	5.0123e-06	1.80369e-05	9.92919e-05	0.000284944
9901	Bison bison	23359	70384	356110	972173	0.00037539	0.000643769	0.00101503	0.00110959	92240.3	205909	798234	3.42849e+06	0.000552835	0.000757921	0.00112706	0.0013453	1.96438e-05	4.38267e-05	0.000169806	0.000728929	4.97461e-06	1.49809e-05	7.57543e-05	0.000206693
9837	Camelus bactrianus	22740	75517	392820	1080365	0.000365442	0.000690718	0.00111967	0.00123307	87735.5	207546	828349	3.57358e+06	0.000525836	0.000763947	0.00116958	0.00140223	1.86844e-05	4.41752e-05	0.000176212	0.000759776	4.84278e-06	1.60734e-05	8.35635e-05	0.000229696
143302	Condylura cristata	22225	103441	673503	1974615	0.000357166	0.000946126	0.00191971	0.00225372	63731.2	187687	1.03047e+06	4.91651e+06	0.000381968	0.00069085	0.00145496	0.00192918	1.35724e-05	3.99483e-05	0.000219209	0.0010453	4.73311e-06	2.20169e-05	0.000143272	0.000419822
7994	Astyanax mexicanus	22087	88782	569609	1738181	0.000354948	0.000812047	0.00162358	0.00198387	86709.9	196257	910350	4.25761e+06	0.000519689	0.000722393	0.00128536	0.00167064	1.8466e-05	4.17723e-05	0.000193656	0.000905207	4.70372e-06	1.88968e-05	0.000121171	0.000369554
562	Escherichia coli	21803	40705	197130	653799	0.000350384	0.000372309	0.000561887	0.000746212	213792	316261	669885	2.28995e+06	0.00128134	0.00116411	0.000945836	0.00089855	4.55298e-05	6.73147e-05	0.000142503	0.000486865	4.64324e-06	8.66386e-06	4.19349e-05	0.000139004
13616	Monodelphis domestica	21794	105951	669459	1876912	0.00035024	0.000969084	0.00190818	0.00214221	62385.7	189775	1.04345e+06	4.78591e+06	0.000373904	0.000698534	0.00147329	0.00187794	1.32859e-05	4.03927e-05	0.00022197	0.00101753	4.64132e-06	2.25512e-05	0.000142412	0.000399049
246437	Tupaia chinensis	21627	68679	328618	880338	0.000347556	0.000628174	0.000936672	0.00100477	66798.9	160140	601410	2.36082e+06	0.000400354	0.000589451	0.000849154	0.00092636	1.42257e-05	3.40849e-05	0.000127936	0.000501933	4.60575e-06	1.4618e-05	6.9906e-05	0.000187168
42254	Sorex araneus	21575	94723	600686	1750216	0.00034672	0.000866386	0.00171216	0.00199761	67461.1	182274	934509	4.33849e+06	0.000404323	0.000670925	0.00131947	0.00170238	1.43667e-05	3.87962e-05	0.000198796	0.000922404	4.59468e-06	2.01613e-05	0.000127782	0.000372112
9258	Ornithorhynchus anatinus	21205	93098	553159	1597526	0.000340774	0.000851523	0.00157669	0.00182333	51161.3	160319	838984	3.83448e+06	0.000306631	0.00059011	0.00118459	0.00150461	1.08955e-05	3.4123e-05	0.000178475	0.000815246	4.51588e-06	1.98155e-05	0.000117672	0.000339649
7668	Strongylocentrotus purpuratus	21178	77298	496369	1648046	0.00034034	0.000707008	0.00141482	0.00188099	69449.2	160660	763965	3.7879e+06	0.000416238	0.000591366	0.00107867	0.00148633	1.47901e-05	3.41957e-05	0.000162516	0.000805343	4.51013e-06	1.64525e-05	0.000105591	0.00035039
7213	Ceratitis capitata	20906	69172	323312	895884	0.000335969	0.000632684	0.000921548	0.00102252	48490.6	128501	538278	2.27205e+06	0.000290624	0.000472994	0.000760015	0.000891525	1.03267e-05	2.73508e-05	0.000114506	0.000483058	4.45221e-06	1.47229e-05	6.87773e-05	0.000190473
9925	Capra hircus	20820	76346	425182	1187757	0.000334587	0.000698301	0.00121191	0.00135564	67617.2	175477	786491	3.51259e+06	0.000405258	0.000645906	0.00111048	0.0013783	1.44e-05	3.73494e-05	0.000167308	0.000746809	4.43389e-06	1.62499e-05	9.04478e-05	0.000252528
4442	Camellia sinensis	20795	112217	751408	2246858	0.000334185	0.0010264	0.00214177	0.00256445	49457.4	178198	1.0973e+06	5.30809e+06	0.000296419	0.000655922	0.00154931	0.00208284	1.05326e-05	3.79286e-05	0.000233425	0.00112855	4.42857e-06	2.38848e-05	0.000159845	0.000477703
8673	Pseudonaja textilis	20636	76338	482265	1508458	0.00033163	0.000698228	0.00137462	0.00172168	71445.4	169524	814637	4.01916e+06	0.000428203	0.000623993	0.00115022	0.00157707	1.52152e-05	3.60823e-05	0.000173296	0.000854511	4.39471e-06	1.62482e-05	0.000102591	0.000320712
75366	Sinocyclocheilus grahami	20223	91366	578048	1733801	0.000324993	0.000835682	0.00164763	0.00197887	61157	179240	998729	5.03677e+06	0.000366539	0.000659756	0.00141014	0.00197637	1.30242e-05	3.81503e-05	0.000212457	0.00107086	4.30675e-06	1.94468e-05	0.000122967	0.000368622
9796	Equus caballus	20151	56388	259143	678654	0.000323836	0.000515754	0.000738645	0.00077458	73266.9	161676	566339	2.24142e+06	0.000439119	0.000595107	0.000799635	0.000879507	1.56032e-05	3.4412e-05	0.000120476	0.000476547	4.29142e-06	1.20019e-05	5.51268e-05	0.000144288
8030	Salmo salar	20004	65268	377555	1209817	0.000321474	0.000596975	0.00107616	0.00138082	73536.6	158284	703871	3.51862e+06	0.000440736	0.000582619	0.000993823	0.00138067	1.56606e-05	3.36899e-05	0.000149733	0.000748092	4.26012e-06	1.3892e-05	8.03162e-05	0.000257218
586833	Myripristis murdjan	19960	72506	458807	1552177	0.000320766	0.000663178	0.00130775	0.00177157	68468.1	154445	720922	3.61212e+06	0.000410358	0.00056849	0.0010179	0.00141736	1.45812e-05	3.28729e-05	0.00015336	0.000767971	4.25075e-06	1.54326e-05	9.76007e-05	0.000330007
7955	Danio rerio	19779	59283	334622	1001561	0.000317858	0.000542234	0.000953786	0.00114313	73220.6	139460	549784	2.47322e+06	0.000438842	0.000513334	0.000776261	0.000970462	1.55933e-05	2.96835e-05	0.000116954	0.000525829	4.2122e-06	1.26181e-05	7.11832e-05	0.000212941
63459	Chenopodium quinoa	19667	86824	571614	1693882	0.000316058	0.000794138	0.00162929	0.00193331	59537.8	151995	841387	4.06879e+06	0.000356835	0.000559473	0.00118799	0.00159655	1.26794e-05	3.23515e-05	0.000178986	0.000865063	4.18835e-06	1.84801e-05	0.000121598	0.000360135
7957	Carassius auratus	19394	93912	632788	1958463	0.000311671	0.000858969	0.00180366	0.00223529	63257	177132	996813	5.04972e+06	0.000379126	0.000651997	0.00140744	0.00198145	1.34714e-05	3.77016e-05	0.000212049	0.00107362	4.13021e-06	1.99887e-05	0.000134611	0.000416388
7998	Ictalurus punctatus	19052	70624	476018	1604292	0.000306174	0.000645964	0.00135681	0.00183106	72629	155342	739292	3.76892e+06	0.000435296	0.000571792	0.00104383	0.00147888	1.54673e-05	3.30638e-05	0.000157267	0.000801308	4.05737e-06	1.5032e-05	0.000101262	0.000341087
80972	Amphiprion ocellaris	18964	67940	456525	1498159	0.00030476	0.000621415	0.00130125	0.00170992	57947.1	131790	702356	3.68031e+06	0.000347301	0.0004851	0.000991683	0.00144411	1.23406e-05	2.80509e-05	0.00014941	0.000782469	4.03863e-06	1.44607e-05	9.71153e-05	0.000318523
9940	Ovis aries	18903	73670	418989	1159732	0.00030378	0.000673825	0.00119426	0.00132366	65634.1	175271	800522	3.60099e+06	0.000393373	0.000645149	0.00113029	0.00141299	1.39776e-05	3.73057e-05	0.000170293	0.000765605	4.02564e-06	1.56803e-05	8.91304e-05	0.00024657
7950	Clupea harengus	18682	63104	375305	1284367	0.000300228	0.000577182	0.00106975	0.00146591	62657.2	140951	605447	2.95606e+06	0.000375531	0.00051882	0.000854854	0.00115993	1.33437e-05	3.00007e-05	0.000128795	0.000628487	3.97858e-06	1.34314e-05	7.98376e-05	0.000273068
89462	Bubalus bubalis	18337	69551	388357	1074871	0.000294684	0.00063615	0.00110695	0.0012268	68688.2	181139	813262	3.67516e+06	0.000411678	0.000666747	0.00114828	0.00144209	1.46281e-05	3.85546e-05	0.000173003	0.000781374	3.90511e-06	1.48036e-05	8.26141e-05	0.000228528
42514	Pygocentrus nattereri	18085	84865	620094	2118684	0.000290634	0.00077622	0.00176748	0.00241816	62332.3	160780	908425	4.83904e+06	0.000373584	0.000591806	0.00128264	0.00189878	1.32745e-05	3.42211e-05	0.000193247	0.00102883	3.85144e-06	1.80631e-05	0.000131911	0.000450452
8663	Notechis scutatus	18034	70643	468816	1474290	0.000289815	0.000646138	0.00133628	0.00168268	65977.2	155920	784738	3.93538e+06	0.000395429	0.00057392	0.001108	0.0015442	1.40507e-05	3.31868e-05	0.000166935	0.000836699	3.84058e-06	1.5036e-05	9.97299e-05	0.000313448
186990	Hipposideros armiger	17583	55220	280487	784381	0.000282567	0.000505071	0.000799483	0.000895252	60816.8	135937	509749	2.11185e+06	0.000364501	0.000500366	0.000719735	0.000828665	1.29517e-05	2.89336e-05	0.000108438	0.000448999	3.74453e-06	1.17533e-05	5.96672e-05	0.000166767
56716	Cottoperca gobio	17441	54412	335846	1099955	0.000280285	0.000497681	0.000957275	0.00125543	71896.7	133383	547929	2.67037e+06	0.000430907	0.000490964	0.000773642	0.00104782	1.53113e-05	2.83899e-05	0.000116559	0.000567747	3.71429e-06	1.15813e-05	7.14436e-05	0.000233861
743375	Polistes dominula	17377	47062	178886	388028	0.000279256	0.000430454	0.000509886	0.000442875	58661.7	120478	368216	1.20741e+06	0.000351585	0.000443463	0.000519898	0.000473773	1.24928e-05	2.56432e-05	7.83295e-05	0.000256706	3.70066e-06	1.00169e-05	3.80539e-05	8.24984e-05
9978	Ochotona princeps	16436	81999	562969	1764933	0.000264134	0.000750006	0.00160465	0.0020144	48168.6	147205	847834	4.23791e+06	0.000288695	0.000541839	0.00119709	0.00166291	1.02581e-05	3.13318e-05	0.000180357	0.00090102	3.50026e-06	1.74531e-05	0.000119759	0.000375241
108931	Nilaparvata lugens	16312	85529	583301	1732921	0.000262141	0.000782293	0.0016626	0.00197787	43079.4	140984	854025	4.17495e+06	0.000258193	0.000518941	0.00120583	0.0016382	9.17433e-06	3.00077e-05	0.000181674	0.000887633	3.47386e-06	1.82044e-05	0.000124084	0.000368435
6087	Hydra vulgaris	16301	86078	549335	1306673	0.000261965	0.000787315	0.00156579	0.00149137	49480.2	144305	830202	3.57389e+06	0.000296556	0.000531168	0.00117219	0.00140235	1.05375e-05	3.07147e-05	0.000176607	0.000759842	3.47151e-06	1.83213e-05	0.000116859	0.000277811
4097	Nicotiana tabacum	16268	112424	865711	2704645	0.000261434	0.00102829	0.00246757	0.00308694	46437.5	193937	1.47263e+06	8.03501e+06	0.00027832	0.000713854	0.00207926	0.00315285	9.88948e-06	4.12785e-05	0.000313268	0.00170832	3.46449e-06	2.39289e-05	0.00018416	0.000575033
28737	Elephantulus edwardii	16195	76617	514779	1566091	0.000260261	0.000700779	0.00146729	0.00178745	49011.2	141529	782331	3.79207e+06	0.000293745	0.000520946	0.0011046	0.00148796	1.04376e-05	3.01237e-05	0.000166423	0.000806229	3.44894e-06	1.63076e-05	0.000109508	0.000332966
8022	Oncorhynchus mykiss	16155	67003	441006	1466639	0.000259618	0.000612845	0.00125702	0.00167395	57143.8	152091	838233	4.59317e+06	0.000342487	0.000559826	0.00118353	0.00180231	1.21695e-05	3.23719e-05	0.000178315	0.000976552	3.44042e-06	1.42613e-05	9.3814e-05	0.000311821
244447	Cynoglossus semilaevis	15977	69118	463051	1508754	0.000256758	0.00063219	0.00131985	0.00172201	54911.9	137693	709235	3.57692e+06	0.00032911	0.000506829	0.0010014	0.00140354	1.16942e-05	2.93073e-05	0.000150874	0.000760487	3.40251e-06	1.47114e-05	9.85036e-05	0.000320775
61383	Lynx canadensis	15800	43511	197228	518875	0.000253913	0.000397975	0.000562166	0.000592217	92271.4	197030	683329	2.87432e+06	0.000553021	0.000725238	0.000964819	0.00112785	1.96504e-05	4.19368e-05	0.000145363	0.000611107	3.36482e-06	9.26111e-06	4.19558e-05	0.000110318
34886	Eumetopias jubatus	15770	48180	234092	625451	0.000253431	0.00044068	0.000667241	0.000713857	70901.7	157742	568296	2.33515e+06	0.000424944	0.000580625	0.000802399	0.000916288	1.50995e-05	3.35746e-05	0.000120892	0.000496476	3.35843e-06	1.02549e-05	4.97977e-05	0.000132977
310915	Pangasianodon hypophthalmus	15686	63258	418688	1375645	0.000252081	0.000578591	0.0011934	0.00157009	54813.9	129097	647476	3.29373e+06	0.000328523	0.000475189	0.000914197	0.00129242	1.16733e-05	2.74777e-05	0.000137736	0.000700279	3.34054e-06	1.34642e-05	8.90663e-05	0.000292475
194408	Rhinatrema bivittatum	15632	108270	851350	2855572	0.000251213	0.000990294	0.00242664	0.0032592	34303.9	154893	1.17623e+06	6.4106e+06	0.000205597	0.000570138	0.00166077	0.00251545	7.30546e-06	3.29682e-05	0.000250216	0.00136295	3.32904e-06	2.30447e-05	0.000181105	0.000607121
66656	Durio zibethinus	15296	78815	463903	1172920	0.000245814	0.000720883	0.00132228	0.00133871	35543.3	126210	719586	3.09976e+06	0.000213026	0.000464563	0.00101601	0.00121631	7.56942e-06	2.68633e-05	0.000153076	0.000659037	3.25748e-06	1.67754e-05	9.86848e-05	0.000249374
33548	Colobus guereza	15285	20856	29000	32952	0.000245637	0.00019076	8.26598e-05	3.76097e-05	403292	599186	899188	1.2961e+06	0.0024171	0.00220552	0.0012696	0.000508576	8.58863e-05	0.000127534	0.000191282	0.000275564	3.25514e-06	4.4391e-06	6.16909e-06	7.0059e-06
1351	Enterococcus faecalis	15248	22464	58776	130582	0.000245042	0.000205468	0.000167531	0.00014904	122732	170657	283330	629472	0.000735582	0.000628165	0.000400045	0.000246998	2.61373e-05	3.63236e-05	6.02721e-05	0.000133832	3.24726e-06	4.78135e-06	1.25033e-05	2.7763e-05
6526	Biomphalaria glabrata	14884	76327	549994	1664716	0.000239193	0.000698127	0.00156767	0.00190002	47449.5	135230	804999	4.00545e+06	0.000284385	0.000497764	0.00113661	0.00157169	1.0105e-05	2.87832e-05	0.000171245	0.000851597	3.16974e-06	1.62458e-05	0.000116999	0.000353934
8032	Salmo trutta	14812	54899	340483	1110583	0.000238036	0.000502135	0.000970492	0.00126756	55611.8	129012	622240	3.21738e+06	0.000333305	0.000474876	0.000878564	0.00126246	1.18433e-05	2.74596e-05	0.000132367	0.000684045	3.15441e-06	1.1685e-05	7.243e-05	0.00023612
441366	Gouania willdenowi	14798	69540	484178	1541415	0.000237811	0.000636049	0.00138007	0.00175929	54648.6	133211	721603	3.62903e+06	0.000327532	0.000490332	0.00101886	0.00142399	1.16381e-05	2.83534e-05	0.000153505	0.000771566	3.15143e-06	1.48013e-05	0.000102998	0.000327719
8839	Anas platyrhynchos	14693	73713	550736	1760025	0.000236123	0.000674218	0.00156978	0.0020088	51266.1	139874	845711	4.48111e+06	0.000307259	0.000514857	0.00119409	0.00175834	1.09178e-05	2.97715e-05	0.000179906	0.000952726	3.12907e-06	1.56895e-05	0.000117157	0.000374198
185453	Chrysochloris asiatica	14674	70069	466509	1435113	0.000235818	0.000640888	0.00132971	0.00163796	40244.7	125237	710786	3.47979e+06	0.000241203	0.000460979	0.00100359	0.00136543	8.57063e-06	2.6656e-05	0.000151204	0.000739836	3.12502e-06	1.49138e-05	9.92392e-05	0.000305118
9103	Meleagris gallopavo	14469	97763	786913	2558894	0.000232524	0.000894192	0.00224297	0.00292059	43833.8	161814	1.18115e+06	6.54878e+06	0.000262714	0.000595615	0.00166771	0.00256967	9.33498e-06	3.44414e-05	0.000251263	0.00139233	3.08136e-06	2.08084e-05	0.000167398	0.000544045
6850	Limulus polyphemus	14281	130287	1130561	3584408	0.000229502	0.00119167	0.00322248	0.00409106	25969.6	164870	1.50165e+06	8.32849e+06	0.000155647	0.000606862	0.00212024	0.003268	5.53056e-06	3.50917e-05	0.000319442	0.00177071	3.04133e-06	2.7731e-05	0.000240501	0.000762079
286706	Halyomorpha halys	14081	110048	786601	2054726	0.000226288	0.00100656	0.00224208	0.00234516	23715.1	145050	1.12277e+06	5.29843e+06	0.000142134	0.000533909	0.00158528	0.00207904	5.05044e-06	3.08732e-05	0.000238843	0.0011265	2.99873e-06	2.34232e-05	0.000167331	0.000436854
9534	Chlorocebus aethiops	13997	18444	25795	29096	0.000224938	0.000168699	7.35245e-05	3.32087e-05	427330	631927	946179	1.3638e+06	0.00256117	0.00232603	0.00133595	0.000535138	9.10055e-05	0.000134503	0.000201278	0.000289956	2.98085e-06	3.92572e-06	5.4873e-06	6.18608e-06
130454	Arachis ipaensis	13709	76333	470866	1243026	0.00022031	0.000698182	0.00134213	0.00141873	33122.6	128865	791078	3.63593e+06	0.000198518	0.000474333	0.00111695	0.0014267	7.0539e-06	2.74283e-05	0.000168284	0.000773034	2.91951e-06	1.62471e-05	0.000100166	0.000264279
7868	Callorhinchus milii	13709	69365	518614	1793294	0.00022031	0.000634449	0.00147823	0.00204677	39878	120287	740867	4.00551e+06	0.000239006	0.000442759	0.00104606	0.00157171	8.49255e-06	2.56025e-05	0.000157603	0.000851608	2.91951e-06	1.4764e-05	0.000110323	0.000381271
150288	Boleophthalmus pectinirostris	13689	53367	347875	1129252	0.000219989	0.000488123	0.000991561	0.00128887	46038.6	109759	534897	2.64444e+06	0.000275929	0.000404006	0.000755242	0.00103765	9.80453e-06	2.33616e-05	0.000113787	0.000562232	2.91525e-06	1.13589e-05	7.40025e-05	0.00024009
9915	Bos indicus	13508	51174	292572	818814	0.00021708	0.000468064	0.000833929	0.000934552	53697.7	140690	635411	2.89689e+06	0.000321833	0.00051786	0.000897161	0.00113671	1.14356e-05	2.99452e-05	0.000135169	0.000615907	2.87671e-06	1.08921e-05	6.2238e-05	0.000174088
4072	Capsicum annuum	13504	97730	766846	2369512	0.000217016	0.00089389	0.00218577	0.00270444	33974.5	140132	1.06006e+06	5.52903e+06	0.000203623	0.000515806	0.00149674	0.00216953	7.23531e-06	2.98264e-05	0.000225504	0.00117552	2.87585e-06	2.08014e-05	0.000163129	0.00050378
121845	Diaphorina citri	13494	45838	262553	820392	0.000216855	0.000419258	0.000748365	0.000936353	43255.4	98803.1	424094	1.96624e+06	0.000259248	0.00036368	0.000598795	0.000771529	9.21181e-06	2.10298e-05	9.02165e-05	0.00041804	2.87373e-06	9.7564e-06	5.58522e-05	0.000174423
8049	Gadus morhua	13410	50223	309241	1026940	0.000215505	0.000459366	0.000881441	0.0011721	46409.8	108194	491829	2.39473e+06	0.000278154	0.000398248	0.000694432	0.000939663	9.88358e-06	2.30287e-05	0.000104625	0.000509141	2.85584e-06	1.06897e-05	6.5784e-05	0.000218337
9913	Bos taurus	13321	50683	283251	778477	0.000214075	0.000463573	0.000807361	0.000888513	60629.3	157873	701824	3.21423e+06	0.000363377	0.000581106	0.000990933	0.00126123	1.29118e-05	3.36024e-05	0.000149297	0.000683374	2.83688e-06	1.07876e-05	6.02552e-05	0.000165511
8479	Chrysemys picta	13196	103708	870838	2930062	0.000212066	0.000948568	0.00248218	0.00334422	33176.2	154605	1.27024e+06	7.23736e+06	0.000198839	0.000569077	0.0017935	0.00283986	7.06531e-06	3.29068e-05	0.000270214	0.00153873	2.81026e-06	2.20737e-05	0.000185251	0.000622959
91411	Polistes canadensis	13181	36904	161901	388538	0.000211825	0.000337543	0.000461473	0.000443457	44207.3	91003.9	310069	1.13742e+06	0.000264953	0.000334972	0.000437798	0.000446312	9.41454e-06	1.93697e-05	6.59601e-05	0.000241827	2.80707e-06	7.85484e-06	3.44408e-05	8.26068e-05
58331	Quercus suber	13179	72981	506486	1533265	0.000211793	0.000667523	0.00144366	0.00174999	33931.7	120533	747294	3.68533e+06	0.000203367	0.000443665	0.00105513	0.00144608	7.22621e-06	2.56549e-05	0.00015897	0.000783536	2.80664e-06	1.55337e-05	0.000107743	0.000325986
7897	Latimeria chalumnae	13143	91881	738790	2464874	0.000211214	0.000840392	0.0021058	0.00281328	30262.9	134795	1.02227e+06	5.59452e+06	0.000181378	0.000496162	0.00144338	0.00219523	6.44488e-06	2.86905e-05	0.000217464	0.00118945	2.79898e-06	1.95564e-05	0.000157161	0.000524055
9523	Plecturocebus moloch	13134	18876	29458	37945	0.000211069	0.00017265	8.39653e-05	4.33085e-05	303385	467308	726785	1.0867e+06	0.00181831	0.00172009	0.00102618	0.000426409	6.46097e-05	9.94643e-05	0.000154607	0.000231043	2.79706e-06	4.01767e-06	6.26652e-06	8.06746e-06
93934	Coturnix japonica	13118	67745	520221	1711523	0.000210812	0.000619631	0.00148281	0.00195344	46957.8	128194	790125	4.26836e+06	0.000281438	0.000471863	0.00111561	0.00167486	1.00003e-05	2.72854e-05	0.000168081	0.000907493	2.79365e-06	1.44192e-05	0.000110665	0.000363886
176946	Python bivittatus	12942	74281	574605	1938595	0.000207984	0.000679413	0.00163782	0.00221261	43166.2	129514	832227	4.51185e+06	0.000258713	0.000476724	0.00117505	0.0017704	9.1928e-06	2.75665e-05	0.000177037	0.000959262	2.75617e-06	1.58104e-05	0.000122234	0.000412163
78828	Phalaenopsis equestris	12889	84498	599669	1728399	0.000207132	0.000772863	0.00170926	0.0019727	31506.6	125876	860577	4.20187e+06	0.000188833	0.000463333	0.00121508	0.00164876	6.70976e-06	2.67922e-05	0.000183068	0.000893356	2.74488e-06	1.7985e-05	0.000127566	0.000367474
13333	Amborella trichopoda	12804	58861	383525	1211429	0.000205766	0.000538374	0.00109318	0.00138266	37091.9	104351	573891	2.83786e+06	0.000222308	0.0003841	0.000810299	0.00111354	7.89922e-06	2.22105e-05	0.000122082	0.000603355	2.72678e-06	1.25283e-05	8.15862e-05	0.000257561
72004	Bos mutus	12749	34192	161347	431685	0.000204882	0.000312738	0.000459893	0.000492703	102772	175945	482358	1.76909e+06	0.000615958	0.00064763	0.00068106	0.000694171	2.18867e-05	3.74491e-05	0.000102611	0.000376125	2.71507e-06	7.2776e-06	3.43229e-05	9.17803e-05
146911	Gekko japonicus	12690	88161	719058	2479050	0.000203934	0.000806367	0.00204956	0.00282946	36223.5	135331	992993	5.53138e+06	0.000217102	0.000498134	0.00140204	0.00217045	7.71426e-06	2.88045e-05	0.000211237	0.00117602	2.7025e-06	1.87646e-05	0.000152963	0.000527069
1705700	Pseudomonas sp. 286	12611	27418	130259	383381	0.000202665	0.000250779	0.000371282	0.000437571	180801	270164	559782	1.68324e+06	0.00108361	0.000994434	0.000790377	0.000660486	3.85039e-05	5.7503e-05	0.000119081	0.000357874	2.68568e-06	5.83579e-06	2.77096e-05	8.15104e-05
906689	Dendrobium catenatum	12603	92192	687193	1978027	0.000202536	0.000843237	0.00195873	0.00225762	27509.2	128783	969294	4.81274e+06	0.000164874	0.000474031	0.00136858	0.00188846	5.85845e-06	2.74108e-05	0.000206195	0.00102323	2.68397e-06	1.96226e-05	0.000146185	0.000420547
88015	Eurytemora affinis	12567	47726	295550	810276	0.000201958	0.000436527	0.000842417	0.000924807	37070.9	88777.4	448857	2.06617e+06	0.000222182	0.000326777	0.000633758	0.000810741	7.89474e-06	1.88958e-05	9.5484e-05	0.000439287	2.67631e-06	1.01582e-05	6.28715e-05	0.000172272
28377	Anolis carolinensis	12544	65883	503422	1740631	0.000201588	0.000602601	0.00143492	0.00198667	43497.5	117847	720286	3.92307e+06	0.000260699	0.000433779	0.001017	0.00153937	9.26336e-06	2.50832e-05	0.000153224	0.000834082	2.67141e-06	1.40229e-05	0.000107092	0.000370074
326968	Ziziphus jujuba	12465	50613	303262	851821	0.000200318	0.000462933	0.000864399	0.000972224	37701.7	99463.3	483796	2.1597e+06	0.000225962	0.00036611	0.00068309	0.000847444	8.02906e-06	2.11703e-05	0.000102917	0.000459173	2.65459e-06	1.07727e-05	6.45121e-05	0.000181105
4232	Helianthus annuus	12418	57654	417507	1346120	0.000199563	0.000527334	0.00119004	0.00153639	36019.7	95356.4	586712	3.06382e+06	0.000215881	0.000350993	0.000828401	0.00120221	7.67087e-06	2.02962e-05	0.00012481	0.000651396	2.64458e-06	1.22714e-05	8.88151e-05	0.000286198
121225	Pediculus humanus	12245	28644	91108	177389	0.000196783	0.000261993	0.000259689	0.000202463	46340.1	85509.7	214926	604490	0.000277736	0.000314749	0.000303462	0.000237195	9.86874e-06	1.82003e-05	4.57206e-05	0.00012852	2.60773e-06	6.09674e-06	1.93812e-05	3.77146e-05
64176	Podarcis muralis	12185	67605	540409	1901411	0.000195819	0.000618351	0.00154035	0.00217017	46482	122733	770197	4.25982e+06	0.000278586	0.000451764	0.00108747	0.0016715	9.89895e-06	2.61232e-05	0.000163842	0.000905678	2.59496e-06	1.43894e-05	0.00011496	0.000404258
573	Klebsiella pneumoniae	11990	21258	86946	255927	0.000192685	0.000194437	0.000247825	0.000292102	191603	271581	491807	1.35354e+06	0.00114836	0.000999651	0.000694402	0.000531114	4.08044e-05	5.78047e-05	0.000104621	0.000287775	2.55343e-06	4.52466e-06	1.84958e-05	5.44125e-05
156563	Cyanistes caeruleus	11985	56437	407883	1270517	0.000192605	0.000516202	0.0011626	0.0014501	44345.7	119922	734054	4.01844e+06	0.000265782	0.000441417	0.00103644	0.00157679	9.444e-06	2.55249e-05	0.000156153	0.000854357	2.55236e-06	1.20123e-05	8.67678e-05	0.000270124
35883	Ipomoea nil	11887	50709	335786	1007105	0.00019103	0.000463811	0.000957104	0.00114946	47792.2	102316	509449	2.4248e+06	0.000286439	0.000376612	0.000719311	0.000951465	1.0178e-05	2.17775e-05	0.000108374	0.000515536	2.53149e-06	1.07932e-05	7.14308e-05	0.00021412
29760	Vitis vinifera	11709	66302	431418	1229961	0.000188169	0.000606433	0.00122969	0.00140381	31223.9	107534	648669	3.05835e+06	0.000187138	0.000395815	0.000915881	0.00120006	6.64953e-06	2.2888e-05	0.00013799	0.000650234	2.49359e-06	1.41121e-05	9.17744e-05	0.000261501
8167	Perca flavescens	11640	56994	420339	1431792	0.00018706	0.000521297	0.00119811	0.00163417	43428.3	109879	628308	3.36351e+06	0.000260284	0.000404451	0.000887132	0.0013198	9.24862e-06	2.33873e-05	0.000133658	0.000715115	2.47889e-06	1.21309e-05	8.94176e-05	0.000304412
28612	Rhagoletis zephyria	11607	72571	545542	1736681	0.00018653	0.000663773	0.00155498	0.00198216	28413.4	111311	772485	4.05826e+06	0.000170294	0.000409718	0.0010907	0.00159241	6.05101e-06	2.36919e-05	0.000164329	0.000862824	2.47186e-06	1.54464e-05	0.000116052	0.000369235
8962	Aquila chrysaetos	11531	84228	673834	2130623	0.000185309	0.000770394	0.00192065	0.00243178	33563.4	146952	1.17404e+06	6.80098e+06	0.00020116	0.000540909	0.00165767	0.00266863	7.14778e-06	3.1278e-05	0.00024975	0.00144595	2.45568e-06	1.79275e-05	0.000143343	0.00045299
3917	Vigna unguiculata	11472	51377	314477	817157	0.00018436	0.000469921	0.000896366	0.000932661	35925.1	93843	498173	2.21493e+06	0.000215314	0.000345423	0.000703389	0.000869112	7.65072e-06	1.9974e-05	0.000105975	0.000470914	2.44311e-06	1.09353e-05	6.68978e-05	0.000173735
9031	Gallus gallus	11434	73525	574373	1858492	0.00018375	0.000672498	0.00163716	0.00212119	34342.7	125029	884921	4.88725e+06	0.000205831	0.000460216	0.00124945	0.0019177	7.31374e-06	2.66119e-05	0.000188247	0.00103907	2.43502e-06	1.56494e-05	0.000122185	0.000395133
307959	Sinocyclocheilus rhinocerous	11364	48343	295590	871894	0.000182625	0.000442171	0.000842531	0.000995135	39252	106290	551038	2.73875e+06	0.000235254	0.00039124	0.000778032	0.00107465	8.35924e-06	2.26234e-05	0.000117221	0.000582283	2.42011e-06	1.02896e-05	6.288e-05	0.000185373
130453	Arachis duranensis	11266	63694	393320	999314	0.00018105	0.000582579	0.00112109	0.00114057	32232.6	123064	756771	3.47187e+06	0.000193184	0.000452981	0.00106851	0.00136232	6.86436e-06	2.61935e-05	0.000160986	0.000738151	2.39924e-06	1.3557e-05	8.36699e-05	0.000212463
7515	Ctenocephalides felis	11236	68905	487505	1286435	0.000180568	0.000630241	0.00138955	0.00146827	31646.8	107699	706556	3.31471e+06	0.000189672	0.000396426	0.000997614	0.00130065	6.7396e-06	2.29233e-05	0.000150304	0.000704738	2.39285e-06	1.46661e-05	0.000103706	0.000273508
8355	Xenopus laevis	11234	90949	811505	2939049	0.000180536	0.000831867	0.00231306	0.00335448	28744.5	127712	1.08579e+06	6.45411e+06	0.000172278	0.00047009	0.00153306	0.00253252	6.12152e-06	2.71829e-05	0.000230976	0.0013722	2.39243e-06	1.93581e-05	0.000172629	0.000624869
8496	Alligator mississippiensis	11181	96654	822466	2770752	0.000179684	0.000884048	0.00234431	0.00316239	25676.2	139689	1.20759e+06	6.94874e+06	0.000153889	0.000514177	0.00170505	0.00272661	5.4681e-06	2.97322e-05	0.000256888	0.00147737	2.38114e-06	2.05723e-05	0.000174961	0.000589088
181472	Salarias fasciatus	11149	55526	412131	1367236	0.00017917	0.00050787	0.00117471	0.00156049	40278.1	104592	608641	3.20928e+06	0.000241403	0.00038499	0.000859363	0.00125928	8.57775e-06	2.2262e-05	0.000129474	0.000682322	2.37433e-06	1.18184e-05	8.76715e-05	0.000290687
103695	Pogona vitticeps	11032	64578	505988	1756234	0.000177289	0.000590664	0.00144224	0.00200447	35987.2	109849	719638	3.9672e+06	0.000215686	0.000404339	0.00101608	0.00155668	7.66394e-06	2.33809e-05	0.000153087	0.000843463	2.34941e-06	1.37451e-05	0.000107637	0.000373392
56723	Labrus bergylta	11009	55487	414633	1391024	0.00017692	0.000507513	0.00118184	0.00158764	40468.7	104834	610659	3.25414e+06	0.000242546	0.000385881	0.000862214	0.00127689	8.61834e-06	2.23135e-05	0.000129904	0.00069186	2.34451e-06	1.18101e-05	8.82037e-05	0.000295745
8845	Anser cygnoides	11006	69720	552463	1792094	0.000176872	0.000637696	0.00157471	0.0020454	35349.5	120543	829299	4.54124e+06	0.000211864	0.000443703	0.00117092	0.00178193	7.52814e-06	2.56571e-05	0.000176414	0.000965511	2.34387e-06	1.48396e-05	0.000117524	0.000381016
8364	Xenopus tropicalis	10952	74892	640738	2333372	0.000176004	0.000685002	0.00182632	0.00266319	45717.1	137573	917462	5.22832e+06	0.000274002	0.000506386	0.0012954	0.00205154	9.73607e-06	2.92817e-05	0.000195169	0.00111159	2.33237e-06	1.59404e-05	0.000136302	0.000496097
30464	Nothoprocta perdicaria	10926	71720	564134	1796137	0.000175586	0.000655989	0.00160797	0.00205002	32365.1	115774	818143	4.3927e+06	0.000193977	0.000426149	0.00115517	0.00172365	6.89257e-06	2.4642e-05	0.000174041	0.00093393	2.32684e-06	1.52653e-05	0.000120007	0.000381875
215358	Larimichthys crocea	10845	51978	375468	1265953	0.000174284	0.000475418	0.00107021	0.00144489	38795.6	101704	570762	3.00794e+06	0.000232518	0.000374356	0.000805881	0.00118028	8.26203e-06	2.16471e-05	0.000121417	0.000639517	2.30959e-06	1.10633e-05	7.98723e-05	0.000269153
7029	Acyrthosiphon pisum	10779	59316	390583	1018392	0.000173224	0.000542535	0.00111329	0.00116234	28033.4	97426.4	592860	2.69933e+06	0.000168016	0.000358613	0.000837081	0.00105918	5.97007e-06	2.07367e-05	0.000126117	0.000573902	2.29553e-06	1.26251e-05	8.30876e-05	0.00021652
4432	Nelumbo nucifera	10774	58709	406029	1275994	0.000173143	0.000536983	0.00115732	0.00145635	27589.7	95505	596643	2.9975e+06	0.000165357	0.00035154	0.000842423	0.00117618	5.8756e-06	2.03278e-05	0.000126922	0.000637297	2.29447e-06	1.24959e-05	8.63734e-05	0.000271288
114398	Parasteatoda tepidariorum	10623	82591	627286	1661251	0.000170717	0.000755421	0.00178798	0.00189607	21302.8	111070	877236	4.28689e+06	0.000127677	0.000408832	0.0012386	0.00168213	4.53672e-06	2.36406e-05	0.000186612	0.000911434	2.26231e-06	1.75791e-05	0.000133441	0.000353197
44415	Eimeria mitis	10548	15147	33494	75127	0.000169511	0.000138542	9.54692e-05	8.57461e-05	38830.3	55993.6	100016	242801	0.000232727	0.000206105	0.000141217	9.52725e-05	8.26943e-06	1.1918e-05	2.12762e-05	5.16218e-05	2.24634e-06	3.22397e-06	7.12509e-06	1.59727e-05
8175	Sparus aurata	10543	55758	425369	1468545	0.000169431	0.000509992	0.00121245	0.00167612	37193.9	102384	624304	3.41857e+06	0.000222919	0.000376861	0.000881479	0.00134141	7.92094e-06	2.17919e-05	0.000132807	0.00072682	2.24527e-06	1.18678e-05	9.04876e-05	0.000312226
3885	Phaseolus vulgaris	10449	47458	296529	773643	0.00016792	0.000434076	0.000845208	0.000882996	27639	79752.8	454692	2.05256e+06	0.000165652	0.000293559	0.000641997	0.000805399	5.88608e-06	1.6975e-05	9.67253e-05	0.000436392	2.22525e-06	1.01012e-05	6.30798e-05	0.000164484
302047	Seriola lalandi	10436	48437	345747	1146136	0.000167711	0.00044303	0.000985496	0.00130814	39751.9	102156	573014	3.04495e+06	0.00023825	0.000376021	0.00080906	0.0011948	8.4657e-06	2.17434e-05	0.000121896	0.000647384	2.22248e-06	1.03096e-05	7.35498e-05	0.000243679
7462	Apis dorsata	10426	37797	183609	397192	0.000167551	0.000345711	0.000523348	0.000453334	45551.7	98751.8	366209	1.32701e+06	0.00027301	0.000363491	0.000517064	0.000520704	9.70083e-06	2.10188e-05	7.79025e-05	0.000282135	2.22035e-06	8.04491e-06	3.90586e-05	8.44467e-05
8932	Columba livia	10243	66248	541482	1784720	0.00016461	0.000605939	0.00154341	0.00203699	30657.5	108606	792897	4.45027e+06	0.000183743	0.000399762	0.00111952	0.00174624	6.52893e-06	2.31162e-05	0.000168671	0.00094617	2.18138e-06	1.41006e-05	0.000115188	0.000379448
7460	Apis mellifera	10115	37490	183601	400438	0.000162553	0.000342903	0.000523325	0.000457039	33531.4	82468.3	344215	1.29905e+06	0.000200968	0.000303554	0.00048601	0.000509733	7.14096e-06	1.7553e-05	7.32239e-05	0.000276191	2.15412e-06	7.97957e-06	3.90569e-05	8.51369e-05
3914	Vigna angularis	10107	62909	422330	1121364	0.000162424	0.000575399	0.00120378	0.00127987	32135.5	107394	662101	3.07954e+06	0.000192602	0.000395304	0.000934845	0.00120837	6.84369e-06	2.28584e-05	0.000140847	0.000654738	2.15242e-06	1.33899e-05	8.98411e-05	0.000238412
8078	Fundulus heteroclitus	9989	65196	533876	1823361	0.000160528	0.000596317	0.00152173	0.00208109	34309.5	107175	752174	4.21163e+06	0.000205631	0.000394497	0.00106202	0.0016526	7.30665e-06	2.28118e-05	0.000160008	0.000895432	2.12729e-06	1.38767e-05	0.00011357	0.000387664
94827	Tinamus guttatus	9880	71921	588807	1923309	0.000158776	0.000657827	0.0016783	0.00219517	25683.7	108669	838842	4.65504e+06	0.000153933	0.000399996	0.00118439	0.00182658	5.46968e-06	2.31297e-05	0.000178444	0.000989704	2.10408e-06	1.5308e-05	0.000125255	0.000408913
44394	Zonotrichia albicollis	9870	60975	478134	1526813	0.000158615	0.000557709	0.00136284	0.00174263	33291.4	108933	760207	4.21649e+06	0.000199529	0.000400968	0.00107337	0.0016545	7.08983e-06	2.31859e-05	0.000161717	0.000896465	2.10195e-06	1.29782e-05	0.000101712	0.000324615
9157	Parus major	9849	57069	420884	1314614	0.000158278	0.000521983	0.00119966	0.00150043	35746	111908	739759	4.10072e+06	0.000214241	0.000411918	0.00104449	0.00160908	7.61258e-06	2.38191e-05	0.000157367	0.000871851	2.09747e-06	1.21469e-05	8.95335e-05	0.000279499
40157	Lonchura striata	9836	60274	465610	1464164	0.000158069	0.000551298	0.00132715	0.00167112	33172.2	108316	752206	4.14939e+06	0.000198815	0.000398694	0.00106207	0.00162817	7.06445e-06	2.30544e-05	0.000160015	0.000882199	2.09471e-06	1.2829e-05	9.90479e-05	0.000311295
8036	Salvelinus alpinus	9744	42191	275190	913122	0.000156591	0.000385901	0.000784384	0.00104219	32936.7	90089.5	487497	2.60248e+06	0.000197403	0.000331607	0.000688315	0.00102118	7.0143e-06	1.91751e-05	0.000103704	0.000553311	2.07511e-06	8.98015e-06	5.85404e-05	0.000194138
52670	Austrofundulus limnaeus	9729	51933	388301	1232449	0.00015635	0.000475007	0.00110679	0.00140665	31429.6	91459.1	567384	2.96e+06	0.000188371	0.000336648	0.000801111	0.00116147	6.69335e-06	1.94666e-05	0.000120698	0.000629323	2.07192e-06	1.10537e-05	8.26022e-05	0.00026203
142686	Ceratosolen solmsi	9630	43885	265711	627109	0.000154759	0.000401395	0.000757366	0.00071575	38263.5	88603.4	426993	1.76685e+06	0.000229329	0.000326137	0.000602888	0.000693292	8.14872e-06	1.88588e-05	9.08331e-05	0.000375649	2.05084e-06	9.34071e-06	5.6524e-05	0.000133329
8469	Chelonia mydas	9616	63199	522492	1777103	0.000154534	0.000578051	0.00148928	0.00202829	65526.6	150049	821346	4.39e+06	0.000392728	0.000552308	0.00115969	0.00172258	1.39547e-05	3.19371e-05	0.000174723	0.000933354	2.04785e-06	1.34516e-05	0.000111148	0.000377829
51240	Juglans regia	9600	55332	375039	1136471	0.000154276	0.000506096	0.00106899	0.00129711	24208.5	88422.9	554915	2.7346e+06	0.000145092	0.000325472	0.000783506	0.00107302	5.15552e-06	1.88204e-05	0.000118046	0.000581401	2.04445e-06	1.17771e-05	7.9781e-05	0.000241624
259920	Rhincodon typus	9595	55934	467820	1679177	0.000154196	0.000511602	0.00133345	0.00191653	17956.6	74125	615774	3.63092e+06	0.000107622	0.000272844	0.000869436	0.00142473	3.8241e-06	1.57772e-05	0.000130992	0.000771967	2.04338e-06	1.19053e-05	9.95181e-05	0.000357009
63155	Archocentrus centrarchus	9406	58111	449166	1517946	0.000151159	0.000531514	0.00128027	0.0017325	32381.8	101869	662261	3.6135e+06	0.000194078	0.000374965	0.000935072	0.0014179	6.89614e-06	2.16823e-05	0.000140881	0.000768265	2.00313e-06	1.23686e-05	9.55498e-05	0.000322729
41447	Seriola dumerili	9384	46664	335297	1109017	0.000150805	0.000426813	0.00095571	0.00126577	36008.5	96895.7	555300	2.95535e+06	0.000215814	0.000356659	0.000784049	0.00115965	7.6685e-06	2.06238e-05	0.000118127	0.000628336	1.99845e-06	9.93221e-06	7.13268e-05	0.000235787
59894	Ficedula albicollis	9378	61316	485958	1553216	0.000150709	0.000560828	0.00138514	0.00177276	33468.9	108128	750577	4.1462e+06	0.000200593	0.000398005	0.00105977	0.00162692	7.12764e-06	2.30146e-05	0.000159668	0.00088152	1.99717e-06	1.30508e-05	0.000103377	0.000330228
649802	Pipra filicauda	9377	58388	452841	1435262	0.000150693	0.000534047	0.00129075	0.00163813	29741.7	108553	785928	4.42996e+06	0.000178254	0.000399568	0.00110968	0.00173827	6.33388e-06	2.3105e-05	0.000167188	0.000941851	1.99696e-06	1.24276e-05	9.63316e-05	0.00030515
51953	Elaeis guineensis	9377	54432	371532	1104433	0.000150693	0.000497864	0.00105899	0.00126054	23095.9	85393	544198	2.65299e+06	0.000138424	0.000314319	0.000768374	0.001041	4.91858e-06	1.81755e-05	0.000115766	0.00056405	1.99696e-06	1.15856e-05	7.9035e-05	0.000234813
59729	Taeniopygia guttata	9367	58098	448350	1412505	0.000150532	0.000531395	0.00127795	0.00161216	33463.4	106814	731668	4.03574e+06	0.00020056	0.000393168	0.00103307	0.00158358	7.12647e-06	2.27349e-05	0.000155646	0.000858035	1.99483e-06	1.23659e-05	9.53763e-05	0.000300312
3483	Cannabis sativa	9359	53212	345108	938002	0.000150403	0.000486705	0.000983674	0.00107059	26609.3	87553.7	520897	2.37562e+06	0.000159481	0.000322273	0.000735474	0.000932166	5.6668e-06	1.86354e-05	0.000110809	0.000505079	1.99312e-06	1.13259e-05	7.34139e-05	0.000199428
144197	Stegastes partitus	9341	54558	420216	1434631	0.000150114	0.000499016	0.00119776	0.00163741	30117.4	96230.1	621376	3.41341e+06	0.000180506	0.000354209	0.000877344	0.00133938	6.41389e-06	2.04821e-05	0.000132184	0.000725722	1.98929e-06	1.16124e-05	8.93914e-05	0.000305016
287	Pseudomonas aeruginosa	9341	24918	110601	282792	0.000150114	0.000227913	0.00031525	0.000322764	83482.4	132850	319878	1.02698e+06	0.000500345	0.000489001	0.000451648	0.000402974	1.77787e-05	2.82764e-05	6.80468e-05	0.000218345	1.98929e-06	5.30368e-06	2.35278e-05	6.01242e-05
80966	Acanthochromis polyacanthus	9326	58958	458067	1541913	0.000149873	0.000539261	0.00130565	0.00175986	28362	98303.8	677011	3.74204e+06	0.000169986	0.000361842	0.000955898	0.00146833	6.04007e-06	2.09235e-05	0.000144019	0.000795592	1.98609e-06	1.25489e-05	9.74433e-05	0.000327825
4686	Asparagus officinalis	9280	54194	399449	1240812	0.000149134	0.000495687	0.00113856	0.0014162	27621	89009.7	570604	2.90279e+06	0.000165545	0.000327632	0.000805658	0.00113902	5.88227e-06	1.89453e-05	0.000121383	0.000617161	1.9763e-06	1.15349e-05	8.49737e-05	0.000263808
29730	Gossypium raimondii	9269	59109	399099	1096115	0.000148957	0.000540642	0.00113757	0.00125105	23467.1	95016.5	636587	3.07463e+06	0.000140648	0.000349742	0.000898821	0.00120645	4.99763e-06	2.02238e-05	0.000135419	0.000653695	1.97396e-06	1.25811e-05	8.48992e-05	0.000233044
279965	Antrostomus carolinensis	9267	70664	585269	1891424	0.000148925	0.00064633	0.00166821	0.00215877	29099.3	113827	873472	4.91255e+06	0.000174404	0.000418981	0.00123329	0.00192763	6.19708e-06	2.42275e-05	0.000185811	0.00104445	1.97353e-06	1.50405e-05	0.000124503	0.000402134
181119	Pseudopodoces humilis	9236	50159	375254	1171713	0.000148427	0.000458781	0.0010696	0.00133733	33033.1	101653	671806	3.72424e+06	0.000197981	0.000374171	0.000948548	0.00146135	7.03483e-06	2.16364e-05	0.000142911	0.000791808	1.96693e-06	1.06761e-05	7.98267e-05	0.000249117
8010	Esox lucius	9154	55005	444541	1622463	0.000147109	0.000503105	0.00126709	0.0018518	25594	88611.3	622805	3.59085e+06	0.000153396	0.000326166	0.000879363	0.00140901	5.45058e-06	1.88605e-05	0.000132488	0.000763449	1.94946e-06	1.17075e-05	9.4566e-05	0.000344951
104421	Camponotus floridanus	9125	36017	198610	505162	0.000146643	0.00032943	0.000566106	0.000576566	28555.1	72535.5	332557	1.39452e+06	0.000171143	0.000266993	0.000469549	0.000547196	6.08119e-06	1.54388e-05	7.07439e-05	0.000296489	1.94329e-06	7.66604e-06	4.22498e-05	0.000107402
8996	Numida meleagris	9109	70508	586351	1916238	0.000146386	0.000644903	0.0016713	0.00218709	24869.3	107881	854651	4.80047e+06	0.000149052	0.000397094	0.00120671	0.00188365	5.29625e-06	2.29619e-05	0.000181807	0.00102062	1.93988e-06	1.50073e-05	0.000124733	0.00040741
8128	Oreochromis niloticus	8970	50757	374748	1217603	0.000144152	0.00046425	0.00106816	0.00138971	31985.5	98805.9	630431	3.45718e+06	0.000191703	0.00036369	0.00089013	0.00135656	6.81174e-06	2.10304e-05	0.00013411	0.000735028	1.91028e-06	1.08034e-05	7.97191e-05	0.000258874
7159	Aedes aegypti	8963	41644	337375	1181719	0.00014404	0.000380898	0.000961633	0.00134875	21445.7	62916.6	448695	2.61025e+06	0.000128533	0.000231587	0.000633529	0.00102423	4.56714e-06	1.33915e-05	9.54496e-05	0.000554963	1.90879e-06	8.86372e-06	7.17689e-05	0.000251244
613905	Nylanderia fulva	8943	38180	217452	564222	0.000143718	0.000349214	0.000619812	0.000643974	26625.8	72832.3	355709	1.5349e+06	0.00015958	0.000268085	0.00050224	0.000602279	5.67032e-06	1.5502e-05	7.5669e-05	0.000326335	1.90453e-06	8.12643e-06	4.6258e-05	0.000119959
30732	Oryzias melastigma	8893	57720	447959	1414446	0.000142915	0.000527937	0.00127683	0.00161438	29393.9	96787.5	646906	3.40541e+06	0.00017617	0.000356261	0.000913391	0.00133624	6.25982e-06	2.06007e-05	0.000137614	0.000724022	1.89388e-06	1.22854e-05	9.52931e-05	0.000300724
218467	Centruroides sculpturatus	8844	71056	518936	1338825	0.000142127	0.000649916	0.00147914	0.00152807	17478.8	95741.7	740233	3.50703e+06	0.000104758	0.000352412	0.00104516	0.00137612	3.72235e-06	2.03782e-05	0.000157468	0.000745628	1.88345e-06	1.51239e-05	0.000110392	0.000284647
3821	Cajanus cajan	8810	56358	366927	939065	0.000141581	0.00051548	0.00104587	0.0010718	23769.9	88086.9	558118	2.49852e+06	0.000142463	0.000324235	0.000788029	0.000980389	5.06211e-06	1.87489e-05	0.000118727	0.000531208	1.87621e-06	1.19955e-05	7.80554e-05	0.000199654
8005	Electrophorus electricus	8799	42170	309936	1082977	0.000141404	0.000385709	0.000883422	0.00123605	34160	83698.8	459502	2.46869e+06	0.000204735	0.000308083	0.000648789	0.000968685	7.27482e-06	1.78149e-05	9.77487e-05	0.000524866	1.87386e-06	8.97568e-06	6.59318e-05	0.000230251
113540	Scleropages formosus	8715	52265	427392	1514818	0.000140054	0.000478043	0.00121821	0.00172893	29669.4	89435.4	599130	3.38736e+06	0.000177821	0.000329199	0.000845935	0.00132916	6.3185e-06	1.90359e-05	0.000127451	0.000720185	1.85597e-06	1.11244e-05	9.09179e-05	0.000322064
164674	Empidonax traillii	8558	59404	484422	1562236	0.000137531	0.00054334	0.00138077	0.00178306	24992.3	97359.3	739834	4.15427e+06	0.000149789	0.000358366	0.0010446	0.00163009	5.32243e-06	2.07225e-05	0.000157383	0.000883236	1.82254e-06	1.26439e-05	0.00010305	0.000332146
3818	Arachis hypogaea	8486	44553	256135	627760	0.000136374	0.000407505	0.000730071	0.000716493	28967	97443.4	556478	2.50942e+06	0.000173611	0.000358675	0.000785713	0.000984668	6.1689e-06	2.07404e-05	0.000118378	0.000533526	1.80721e-06	9.48289e-06	5.44869e-05	0.000133468
4146	Olea europaea	8435	62880	503159	1588477	0.000135554	0.000575134	0.00143417	0.00181301	21859.6	91808.1	697541	3.7052e+06	0.000131014	0.000337933	0.000984886	0.00145388	4.65529e-06	1.95409e-05	0.000148386	0.000787761	1.79634e-06	1.33837e-05	0.000107036	0.000337725
71139	Eucalyptus grandis	8426	45245	326454	1068520	0.00013541	0.000413835	0.000930504	0.00121955	22644.5	75692.8	475211	2.49782e+06	0.000135718	0.000278614	0.000670969	0.000980115	4.82245e-06	1.61108e-05	0.00010109	0.000531059	1.79443e-06	9.63018e-06	6.94457e-05	0.000227177
3218	Physcomitrella patens	8389	45165	283114	740894	0.000134815	0.000413103	0.000806971	0.000845618	24114	76322.7	432247	1.91281e+06	0.000144526	0.000280933	0.000610307	0.000750566	5.1354e-06	1.62449e-05	9.19508e-05	0.000406682	1.78655e-06	9.61315e-06	6.02261e-05	0.000157521
3847	Glycine max	8357	58907	400561	1082279	0.000134301	0.000538794	0.00114173	0.00123526	27658.8	121791	860372	4.30199e+06	0.000165771	0.000448296	0.00121479	0.00168805	5.89032e-06	2.59227e-05	0.000183025	0.000914642	1.77973e-06	1.25381e-05	8.52102e-05	0.000230103
28526	Solanum pennellii	8301	53993	411903	1216697	0.000133401	0.000493848	0.00117406	0.00138867	31299.6	93726.9	647480	3.38048e+06	0.000187592	0.000344995	0.000914202	0.00132646	6.66566e-06	1.99493e-05	0.000137737	0.000718722	1.76781e-06	1.14921e-05	8.7623e-05	0.000258681
1825980	Gopherus evgoodei	8289	74463	647068	2186719	0.000133208	0.000681078	0.00184436	0.00249581	18797.8	104250	922076	5.33877e+06	0.000112663	0.000383729	0.00130191	0.00209487	4.00325e-06	2.21891e-05	0.000196151	0.00113507	1.76525e-06	1.58491e-05	0.000137649	0.000464917
4098	Nicotiana tomentosiformis	8200	58580	459640	1440057	0.000131778	0.000535804	0.00131013	0.00164361	33289.5	112243	793780	4.32753e+06	0.000199518	0.000413151	0.00112077	0.00169807	7.08944e-06	2.38904e-05	0.000168859	0.000920073	1.7463e-06	1.24685e-05	9.7778e-05	0.00030617
7918	Lepisosteus oculatus	8172	74271	671271	2339764	0.000131328	0.000679322	0.00191335	0.00267049	19664.3	99640.5	892018	5.254e+06	0.000117856	0.000366763	0.00125947	0.00206161	4.18777e-06	2.1208e-05	0.000189756	0.00111705	1.74034e-06	1.58082e-05	0.000142798	0.000497456
49451	Nicotiana attenuata	8164	53717	406906	1273277	0.000131199	0.000491324	0.00115982	0.00145325	23646.9	87722.9	632314	3.41676e+06	0.000141726	0.000322896	0.000892788	0.0013407	5.03592e-06	1.86714e-05	0.00013451	0.000726434	1.73863e-06	1.14334e-05	8.656e-05	0.000270711
8187	Lates calcarifer	8108	47691	363582	1235778	0.000130299	0.000436207	0.00103633	0.00141045	26632.4	84362.5	543483	2.96065e+06	0.000159619	0.000310527	0.000767364	0.00116172	5.67171e-06	1.79562e-05	0.000115614	0.000629461	1.72671e-06	1.01508e-05	7.73438e-05	0.000262738
3694	Populus trichocarpa	8083	50940	347667	988527	0.000129898	0.000465924	0.000990968	0.00112825	22845.5	82802.1	532145	2.56438e+06	0.000136923	0.000304783	0.000751356	0.00100623	4.86526e-06	1.7624e-05	0.000113202	0.000545212	1.72138e-06	1.08423e-05	7.39582e-05	0.00021017
8790	Dromaius novaehollandiae	8066	64970	546324	1781373	0.000129624	0.00059425	0.00155721	0.00203317	21069.2	96736.7	790241	4.45508e+06	0.000126276	0.000356074	0.00111577	0.00174812	4.48695e-06	2.05899e-05	0.000168106	0.000947191	1.71776e-06	1.38286e-05	0.000116218	0.000378737
13443	Coffea arabica	8042	43627	308814	952383	0.000129239	0.000399035	0.000880224	0.001087	23623	82568	532866	2.78962e+06	0.000141583	0.000303921	0.000752374	0.00109462	5.03084e-06	1.75742e-05	0.000113355	0.0005931	1.71265e-06	9.2858e-06	6.56932e-05	0.000202486
3981	Hevea brasiliensis	7999	50784	338419	937804	0.000128548	0.000464497	0.000964608	0.00107036	20617.3	77986.3	499584	2.33178e+06	0.000123568	0.000287057	0.000705382	0.000914966	4.39072e-06	1.6599e-05	0.000106275	0.000495759	1.70349e-06	1.08091e-05	7.19909e-05	0.000199386
9135	Serinus canaria	7958	45325	343508	1076075	0.000127889	0.000414566	0.000979114	0.00122818	49217.2	111216	587536	3.04824e+06	0.00029498	0.000409371	0.000829564	0.00119609	1.04815e-05	2.36718e-05	0.000124985	0.000648084	1.69476e-06	9.64721e-06	7.30735e-05	0.000228784
308060	Apteryx rowi	7879	60361	495996	1610524	0.000126619	0.000552093	0.00141376	0.00183817	23753.1	99831.1	777714	4.39421e+06	0.000142362	0.000367464	0.00109808	0.00172424	5.05853e-06	2.12486e-05	0.000165441	0.00093425	1.67794e-06	1.28475e-05	0.000105512	0.000342412
7160	Aedes albopictus	7874	39594	338145	1220405	0.000126539	0.000362148	0.000963827	0.00139291	24693.2	64960.8	452680	2.66738e+06	0.000147997	0.000239111	0.000639157	0.00104665	5.25874e-06	1.38266e-05	9.62975e-05	0.00056711	1.67687e-06	8.42739e-06	7.19327e-05	0.000259469
125878	Nanorana parkeri	7870	55936	491727	1818098	0.000126475	0.00051162	0.00140159	0.00207508	21947.3	84059.8	663508	3.93243e+06	0.000131539	0.000309412	0.000936832	0.00154304	4.67396e-06	1.78917e-05	0.000141146	0.000836071	1.67602e-06	1.19057e-05	0.000104604	0.000386545
161934	Beta vulgaris	7868	42055	296868	899374	0.000126442	0.000384657	0.000846174	0.0010265	26285.8	72384.9	434035	2.16831e+06	0.000157542	0.000266438	0.00061283	0.000850819	5.5979e-06	1.54068e-05	9.2331e-05	0.000461002	1.67559e-06	8.9512e-06	6.31519e-05	0.000191215
2489341	Strigops habroptila	7833	58661	490147	1606184	0.00012588	0.000536544	0.00139708	0.00183322	21212.3	91257	728798	4.14454e+06	0.000127135	0.000335904	0.00102902	0.00162627	4.51745e-06	1.94236e-05	0.000155035	0.000881168	1.66814e-06	1.24857e-05	0.000104268	0.00034149
1396	Bacillus cereus	7833	28082	181335	501352	0.00012588	0.000256853	0.000516866	0.000572217	96972.8	163316	525934	2.21742e+06	0.000581199	0.000601145	0.000742587	0.000870092	2.06516e-05	3.47611e-05	0.000111881	0.000471445	1.66814e-06	5.97712e-06	3.85749e-05	0.000106592
3562	Spinacia oleracea	7825	42185	303657	937874	0.000125751	0.000385846	0.000865525	0.00107044	25481.3	71543.8	437742	2.22059e+06	0.00015272	0.000263342	0.000618064	0.000871333	5.42658e-06	1.52277e-05	9.31195e-05	0.000472118	1.66644e-06	8.97887e-06	6.45961e-05	0.000199401
4615	Ananas comosus	7823	35452	222929	642542	0.000125719	0.000324263	0.000635423	0.000733364	25393.7	68610.6	349077	1.60538e+06	0.000152195	0.000252546	0.000492876	0.000629934	5.40792e-06	1.46034e-05	7.42583e-05	0.000341319	1.66601e-06	7.54579e-06	4.74231e-05	0.00013661
57421	Merops nubicus	7799	66193	563875	1846979	0.000125334	0.000605436	0.00160723	0.00210805	19500.8	95148.5	799750	4.54567e+06	0.000116877	0.000350228	0.0011292	0.00178367	4.15296e-06	2.02519e-05	0.000170129	0.000966452	1.6609e-06	1.40889e-05	0.000119952	0.000392685
157791	Vigna radiata	7798	41426	272320	710949	0.000125317	0.000378904	0.000776204	0.00081144	23191.8	71863.6	433609	1.99808e+06	0.000138998	0.00026452	0.000612229	0.000784026	4.939e-06	1.52958e-05	9.22404e-05	0.000424811	1.66069e-06	8.81732e-06	5.79299e-05	0.000151154
4081	Solanum lycopersicum	7797	49539	373318	1085908	0.000125301	0.00045311	0.00106408	0.0012394	29877.4	87678.7	597260	3.08582e+06	0.000179068	0.000322733	0.000843295	0.00121084	6.36279e-06	1.8662e-05	0.000127054	0.000656074	1.66047e-06	1.05441e-05	7.94149e-05	0.000230874
1676925	Paramormyrops kingsleyae	7781	48663	408039	1481717	0.000125044	0.000445097	0.00116305	0.00169115	27917	83532.7	570012	3.28413e+06	0.000167318	0.000307472	0.000804822	0.00128866	5.94529e-06	1.77795e-05	0.000121257	0.000698237	1.65707e-06	1.03577e-05	8.6801e-05	0.000315027
8801	Struthio camelus	7755	66706	579408	1915515	0.000124626	0.000610128	0.00165151	0.00218627	18379.5	94290.7	811937	4.64584e+06	0.000110156	0.000347071	0.0011464	0.00182297	3.91416e-06	2.00693e-05	0.000172721	0.000987749	1.65153e-06	1.4198e-05	0.000123256	0.000407256
143950	Sipha flava	7650	43829	291039	765831	0.000122939	0.000400883	0.000829559	0.00087408	22108.2	73153.3	441335	2.02194e+06	0.000132504	0.000269267	0.000623138	0.000793384	4.70822e-06	1.55703e-05	9.3884e-05	0.000429882	1.62917e-06	9.32879e-06	6.19119e-05	0.000162823
38654	Alligator sinensis	7624	63549	541116	1822111	0.000122521	0.000581253	0.00154236	0.00207966	19574.7	97743.7	824905	4.7653e+06	0.00011732	0.000359781	0.00116472	0.00186985	4.1687e-06	2.08043e-05	0.00017548	0.00101315	1.62363e-06	1.35261e-05	0.00011511	0.000387398
105023	Nothobranchius furzeri	7596	42511	334037	1125988	0.000122071	0.000388828	0.000952118	0.00128514	30790.4	80102.2	483604	2.60796e+06	0.00018454	0.000294845	0.000682818	0.00102333	6.55723e-06	1.70494e-05	0.000102876	0.000554476	1.61767e-06	9.04826e-06	7.10588e-05	0.000239396
43146	Rhopalosiphum maidis	7570	46274	298041	720603	0.000121653	0.000423246	0.000849518	0.000822459	20299	74425	457730	2.00705e+06	0.00012166	0.000273948	0.000646287	0.000787542	4.32294e-06	1.5841e-05	9.73717e-05	0.000426717	1.61213e-06	9.8492e-06	6.34014e-05	0.000153207
3983	Manihot esculenta	7480	47423	294380	740192	0.000120207	0.000433756	0.000839082	0.000844817	16879.5	70825.8	451702	1.96756e+06	0.000101166	0.0002607	0.000637776	0.000772049	3.5947e-06	1.50749e-05	9.60894e-05	0.000418322	1.59296e-06	1.00938e-05	6.26226e-05	0.000157372
13146	Melopsittacus undulatus	7429	63477	545798	1826883	0.000119387	0.000580594	0.00155571	0.00208511	19354	92865	780191	4.49066e+06	0.000115997	0.000341823	0.00110158	0.00176208	4.1217e-06	1.97659e-05	0.000165968	0.000954756	1.5821e-06	1.35108e-05	0.000116106	0.000388412
198806	Calidris pugnax	7423	58535	485419	1573802	0.000119291	0.000535392	0.00138361	0.00179626	19353.4	88604.1	716530	4.05655e+06	0.000115993	0.000326139	0.0010117	0.00159174	4.12157e-06	1.88589e-05	0.000152425	0.000862461	1.58083e-06	1.24589e-05	0.000103262	0.000334605
8090	Oryzias latipes	7423	48838	388344	1283310	0.000119291	0.000446698	0.00110691	0.0014647	24194	80113.7	554964	3.0245e+06	0.000145005	0.000294887	0.000783576	0.00118678	5.15244e-06	1.70518e-05	0.000118056	0.000643037	1.58083e-06	1.03949e-05	8.26113e-05	0.000272844
29729	Gossypium arboreum	7399	44385	302410	849807	0.000118905	0.000405969	0.000861971	0.000969926	20123.5	76223.6	506221	2.50204e+06	0.000120609	0.000280568	0.000714753	0.000981773	4.28557e-06	1.62238e-05	0.000107687	0.000531957	1.57571e-06	9.44713e-06	6.43308e-05	0.000180677
105785	Cryptotermes secundus	7301	55839	503771	1842366	0.00011733	0.000510733	0.00143592	0.00210278	23620.5	84903.2	671492	3.99823e+06	0.000141568	0.000312516	0.000948105	0.00156886	5.0303e-06	1.80712e-05	0.000142845	0.000850062	1.55484e-06	1.18851e-05	0.000107166	0.000391704
7463	Apis florea	7285	31157	167420	399541	0.000117073	0.000284978	0.000477204	0.000456015	25896.5	67021.3	301808	1.22491e+06	0.000155209	0.000246696	0.000426135	0.000480639	5.51501e-06	1.42652e-05	6.42028e-05	0.000260426	1.55144e-06	6.63162e-06	3.56148e-05	8.49461e-05
55661	Cuculus canorus	7265	62619	545946	1813703	0.000116752	0.000572746	0.00155613	0.00207007	19164.3	90334.9	768805	4.41846e+06	0.00011486	0.00033251	0.0010855	0.00173375	4.08129e-06	1.92273e-05	0.000163546	0.000939406	1.54718e-06	1.33282e-05	0.000116138	0.00038561
28743	Cyprinodon variegatus	7261	48644	385873	1242252	0.000116688	0.000444924	0.00109987	0.00141784	22149.2	77294.2	546381	2.94632e+06	0.00013275	0.000284509	0.000771456	0.0011561	4.71697e-06	1.64517e-05	0.00011623	0.000626415	1.54633e-06	1.03536e-05	8.20857e-05	0.000264114
4096	Nicotiana sylvestris	7253	46641	345658	1066409	0.000116559	0.000426603	0.000985242	0.00121714	25213.3	92584.9	645697	3.51047e+06	0.000151114	0.000340792	0.000911685	0.00137747	5.3695e-06	1.97063e-05	0.000137357	0.000746359	1.54462e-06	9.92731e-06	7.35309e-05	0.000226729
13164	Myzus persicae	7248	42354	293165	795294	0.000116479	0.000387392	0.000835619	0.000907707	22225.4	71344	441525	2.09349e+06	0.000133206	0.000262607	0.000623406	0.00082146	4.73319e-06	1.51852e-05	9.39243e-05	0.000445095	1.54356e-06	9.01484e-06	6.23642e-05	0.000169087
7461	Apis cerana	7234	31129	160600	372244	0.000116254	0.000284722	0.000457764	0.00042486	22828.5	64094.3	295032	1.18723e+06	0.000136821	0.000235922	0.000416567	0.000465855	4.86163e-06	1.36422e-05	6.27613e-05	0.000252416	1.54058e-06	6.62566e-06	3.4164e-05	7.91426e-05
207710	Prosopis alba	7231	54053	398023	1142738	0.000116206	0.000494397	0.0011345	0.00130426	16023.2	76846	570393	2.80773e+06	9.60338e-05	0.000282859	0.00080536	0.00110172	3.41235e-06	1.63563e-05	0.000121338	0.00059695	1.53994e-06	1.15049e-05	8.46703e-05	0.000242957
415028	Corapipo altera	7228	50741	407826	1307509	0.000116157	0.000464104	0.00116244	0.00149232	22450.3	89834	690472	3.95553e+06	0.000134554	0.000330666	0.000974904	0.0015521	4.78109e-06	1.91207e-05	0.000146882	0.000840982	1.5393e-06	1.08e-05	8.67557e-05	0.000277989
29053	Copidosoma floridanum	7227	40927	312832	977599	0.000116141	0.00037434	0.000891677	0.00111578	24808.8	70827.4	449925	2.33801e+06	0.00014869	0.000260706	0.000635267	0.000917409	5.28336e-06	1.50753e-05	9.57114e-05	0.000497083	1.53908e-06	8.71111e-06	6.65479e-05	0.000207847
3469	Papaver somniferum	7185	57498	475806	1580456	0.000115466	0.000525907	0.00135621	0.00180385	15002.3	77560.6	641849	3.55055e+06	8.99154e-05	0.00028549	0.000906252	0.0013932	3.19495e-06	1.65084e-05	0.000136539	0.00075488	1.53014e-06	1.22382e-05	0.000101217	0.00033602
3635	Gossypium hirsutum	7053	45001	316228	903181	0.000113345	0.000411603	0.000901357	0.00103084	18412.8	76896.4	537088	2.70759e+06	0.000110356	0.000283045	0.000758335	0.00106243	3.92126e-06	1.6367e-05	0.000114253	0.000575659	1.50203e-06	9.57825e-06	6.72703e-05	0.000192025
35570	Stomoxys calcitrans	7047	42804	362381	1312683	0.000113249	0.000391508	0.00103291	0.00149823	18762.8	67545.3	494667	2.84926e+06	0.000112453	0.000248625	0.00069844	0.00111802	3.99579e-06	1.43767e-05	0.000105229	0.00060578	1.50075e-06	9.11062e-06	7.70883e-05	0.000279089
64144	Anabas testudineus	7023	42522	330461	1118614	0.000112863	0.000388929	0.000941925	0.00127673	25095.4	75071	483776	2.6347e+06	0.000150408	0.000276326	0.000683063	0.00103383	5.34441e-06	1.59785e-05	0.000102912	0.000560162	1.49564e-06	9.0506e-06	7.02981e-05	0.000237828
7232	Drosophila navojoa	7006	21337	98688	260325	0.00011259	0.000195159	0.000281294	0.000297121	24337.4	53593.2	192309	761915	0.000145864	0.000197269	0.000271529	0.000298967	5.18297e-06	1.1407e-05	4.09095e-05	0.00016199	1.49202e-06	4.54148e-06	2.09936e-05	5.53475e-05
8081	Poecilia reticulata	6979	47625	379355	1217762	0.000112156	0.000435603	0.00108129	0.00138989	23396.8	82332.7	593470	3.30585e+06	0.000140227	0.000303055	0.000837944	0.00129718	4.98266e-06	1.75241e-05	0.000126247	0.000702855	1.48627e-06	1.01368e-05	8.06991e-05	0.000258908
321398	Lepidothrix coronata	6961	48339	387208	1235049	0.000111866	0.000442134	0.00110367	0.00140962	23447.5	90124.9	680864	3.89784e+06	0.000140531	0.000331737	0.000961338	0.00152947	4.99345e-06	1.91827e-05	0.000144838	0.000828717	1.48244e-06	1.02887e-05	8.23697e-05	0.000262583
128390	Nipponia nippon	6929	52841	430915	1367653	0.000111352	0.000483312	0.00122825	0.00156097	22620.8	89308.9	693524	3.95384e+06	0.000135576	0.000328733	0.000979213	0.00155144	4.81739e-06	1.9009e-05	0.000147531	0.000840622	1.47562e-06	1.1247e-05	9.16674e-05	0.000290776
187382	Chlamydotis macqueenii	6925	61864	529838	1713978	0.000111288	0.000565841	0.00151022	0.00195625	16509.9	88572.9	772654	4.42926e+06	9.89511e-05	0.000326024	0.00109094	0.00173799	3.51601e-06	1.88523e-05	0.000164365	0.000941702	1.47477e-06	1.31675e-05	0.000112711	0.000364408
8208	Notothenia coriiceps	6911	42069	338040	1164423	0.000111063	0.000384785	0.000963528	0.00132901	23774.8	72527.7	485201	2.69839e+06	0.000142493	0.000266964	0.000685073	0.00105882	5.06316e-06	1.54372e-05	0.000103215	0.000573703	1.47179e-06	8.95418e-06	7.19103e-05	0.000247567
57068	Acanthisitta chloris	6874	61585	539854	1813928	0.000110468	0.000563289	0.00153877	0.00207032	17329.6	87599.6	765205	4.45611e+06	0.000103864	0.000322442	0.00108042	0.00174853	3.69057e-06	1.86451e-05	0.00016278	0.00094741	1.46391e-06	1.31081e-05	0.000114842	0.000385658
516756	Eufriesea mexicana	6827	38714	282065	904906	0.000109713	0.000354099	0.000803981	0.00103281	23268.5	69485.9	413753	2.12848e+06	0.000139458	0.000255768	0.000584194	0.000835192	4.95534e-06	1.47897e-05	8.80166e-05	0.000452535	1.4539e-06	8.24009e-06	6.00029e-05	0.000192391
42345	Phoenix dactylifera	6788	37346	278297	896873	0.000109086	0.000341586	0.00079324	0.00102364	19250	63530	407819	2.11827e+06	0.000115374	0.000233845	0.000575815	0.000831187	4.09955e-06	1.3522e-05	8.67542e-05	0.000450365	1.44559e-06	7.94892e-06	5.92014e-05	0.000190684
3656	Cucumis melo	6757	34314	226614	617756	0.000108588	0.000313854	0.000645926	0.000705075	23645.7	64089.6	352521	1.62557e+06	0.000141719	0.000235905	0.000497737	0.000637855	5.03567e-06	1.36412e-05	7.49907e-05	0.000345611	1.43899e-06	7.30357e-06	4.8207e-05	0.000131341
50402	Charadrius vociferus	6737	55378	469547	1532419	0.000108267	0.000506516	0.00133837	0.00174902	19040.8	86253.4	708743	4.08051e+06	0.000114119	0.000317487	0.0010007	0.00160115	4.05498e-06	1.83586e-05	0.000150769	0.000867555	1.43473e-06	1.17869e-05	9.98854e-05	0.000325807
400727	Pomacea canaliculata	6727	36494	271067	911775	0.000108106	0.000333793	0.000772633	0.00104065	22517.4	64960.4	395434	2.10358e+06	0.000134956	0.00023911	0.000558329	0.000825419	4.79538e-06	1.38265e-05	8.41197e-05	0.00044724	1.4326e-06	7.76757e-06	5.76633e-05	0.000193852
28901	Salmonella enterica	6709	16712	104815	367068	0.000107817	0.000152857	0.000298758	0.000418952	110872	166527	361160	1.22626e+06	0.000664505	0.000612961	0.000509935	0.000481169	2.36117e-05	3.54444e-05	7.68285e-05	0.000260713	1.42877e-06	3.55707e-06	2.2297e-05	7.80421e-05
194338	Athene cunicularia	6693	54573	471081	1537741	0.00010756	0.000499153	0.00134274	0.0017551	22165.4	86991	695098	3.97348e+06	0.000132846	0.000320201	0.000981435	0.00155915	4.72041e-06	1.85156e-05	0.000147866	0.000844799	1.42536e-06	1.16156e-05	0.000100212	0.000326938
30419	Opisthocomus hoazin	6680	59489	517806	1703818	0.000107351	0.000544118	0.00147592	0.00194465	21498.9	91845.7	758477	4.36528e+06	0.000128852	0.000338071	0.00107092	0.00171289	4.57847e-06	1.95489e-05	0.000161349	0.0009281	1.42259e-06	1.26619e-05	0.000110151	0.000362248
6945	Ixodes scapularis	6638	47529	419066	1538546	0.000106676	0.000434725	0.00119448	0.00175602	20682.1	73889.6	564067	3.33606e+06	0.000123956	0.000271977	0.000796428	0.00130903	4.40452e-06	1.5727e-05	0.000119992	0.000709278	1.41365e-06	1.01163e-05	8.91468e-05	0.000327109
37003	Kryptolebias marmoratus	6633	48395	393423	1284126	0.000106595	0.000442646	0.00112139	0.00146563	20366.9	76434.9	560369	3.05245e+06	0.000122068	0.000281346	0.000791207	0.00119775	4.33741e-06	1.62688e-05	0.000119206	0.00064898	1.41258e-06	1.03006e-05	8.36918e-05	0.000273017
36300	Pelecanus crispus	6630	52866	444815	1448533	0.000106547	0.00048354	0.00126787	0.00165328	20419.9	86580.1	701715	4.07463e+06	0.000122385	0.000318689	0.000990778	0.00159884	4.34869e-06	1.84281e-05	0.000149274	0.000866304	1.41195e-06	1.12523e-05	9.46243e-05	0.000307972
44689	Dictyostelium discoideum	6627	11229	32406	60399	0.000106499	0.000102706	9.2368e-05	6.89363e-05	32478.5	45942	90320.7	222544	0.000194657	0.000169106	0.000127527	8.73237e-05	6.91673e-06	9.77853e-06	1.92137e-05	4.73149e-05	1.41131e-06	2.39004e-06	6.89364e-06	1.28414e-05
925459	Balearica regulorum	6625	57139	482775	1578150	0.000106467	0.000522623	0.00137607	0.00180122	18640.1	87841.2	732023	4.25226e+06	0.000111718	0.000323331	0.00103357	0.00166854	3.96965e-06	1.86966e-05	0.000155721	0.000904069	1.41088e-06	1.21618e-05	0.000102699	0.000335529
4236	Lactuca sativa	6621	48038	381215	1234125	0.000106403	0.000439381	0.00108659	0.00140857	20068.7	72401.6	524949	2.81893e+06	0.00012028	0.0002665	0.000741196	0.00110612	4.2739e-06	1.54103e-05	0.000111671	0.00059933	1.41003e-06	1.02247e-05	8.10948e-05	0.000262386
294128	Hyalella azteca	6606	40979	339354	1162836	0.000106161	0.000374815	0.000967274	0.0013272	19352.9	64004.9	463731	2.6284e+06	0.00011599	0.000235593	0.000654759	0.00103135	4.12147e-06	1.36231e-05	9.86482e-05	0.000558822	1.40683e-06	8.72218e-06	7.21898e-05	0.00024723
48883	Geospiza fortis	6599	49059	395683	1264700	0.000106049	0.000448719	0.00112783	0.00144346	22498	84670.2	633305	3.5809e+06	0.00013484	0.000311659	0.000894187	0.00140511	4.79125e-06	1.80217e-05	0.000134721	0.000761334	1.40534e-06	1.0442e-05	8.41726e-05	0.000268887
610380	Harpegnathos saltator	6595	27561	177696	553676	0.000105985	0.000252087	0.000506494	0.000631937	24779.4	59008.6	282722	1.3555e+06	0.000148513	0.000217202	0.000399186	0.000531882	5.2771e-06	1.25597e-05	6.01427e-05	0.000288191	1.40449e-06	5.86623e-06	3.78008e-05	0.000117717
97097	Phaethon lepturus	6588	57113	491712	1612743	0.000105872	0.000522386	0.00140155	0.0018407	18068.8	86333.2	733712	4.25424e+06	0.000108294	0.00031778	0.00103596	0.00166931	3.84799e-06	1.83756e-05	0.00015608	0.000904491	1.403e-06	1.21562e-05	0.000104601	0.000342884
116153	Aethina tumida	6576	31070	200459	517676	0.000105679	0.000284183	0.000571376	0.000590849	18474.2	51905.2	301272	1.37119e+06	0.000110724	0.000191056	0.000425377	0.00053804	3.93432e-06	1.10478e-05	6.40887e-05	0.000291528	1.40045e-06	6.6131e-06	4.26431e-05	0.000110063
3649	Carica papaya	6572	29203	179464	493210	0.000105615	0.000267106	0.000511533	0.000562924	27826.2	64757.6	295327	1.28387e+06	0.000166774	0.000238363	0.000416984	0.000503776	5.92595e-06	1.37833e-05	6.28241e-05	0.000272963	1.39959e-06	6.21572e-06	3.81769e-05	0.000104861
210632	Parambassis ranga	6569	36228	275316	948921	0.000105567	0.00033136	0.000784744	0.00108305	23882.8	68419.5	411880	2.22814e+06	0.00014314	0.000251842	0.000581549	0.000874298	5.08615e-06	1.45628e-05	8.76181e-05	0.000473724	1.39896e-06	7.71095e-06	5.85672e-05	0.000201749
1423	Bacillus subtilis	6562	10707	40089	112867	0.000105454	9.79319e-05	0.000114267	0.000128821	10956.8	18992	74809.7	382176	6.5669e-05	6.99068e-05	0.000105627	0.000149962	2.33341e-06	4.04235e-06	1.59141e-05	8.12542e-05	1.39746e-06	2.27893e-06	8.52802e-06	2.39966e-05
4113	Solanum tuberosum	6496	47479	366951	1083393	0.000104394	0.000434268	0.00104593	0.00123653	18533.9	71660.6	534412	2.75087e+06	0.000111082	0.000263773	0.000754557	0.00107941	3.94704e-06	1.52526e-05	0.000113684	0.00058486	1.38341e-06	1.01057e-05	7.80605e-05	0.000230339
8954	Falco peregrinus	6427	52370	446980	1477915	0.000103285	0.000479004	0.00127404	0.00168682	19463.6	81479	655553	3.76032e+06	0.000116654	0.000299912	0.000925601	0.00147551	4.14504e-06	1.73424e-05	0.000139454	0.000799478	1.36871e-06	1.11467e-05	9.50848e-05	0.000314219
90675	Camelina sativa	6376	45112	326628	955633	0.000102465	0.000412618	0.000931	0.00109071	15281.6	66420.5	474886	2.39093e+06	9.15893e-05	0.000244484	0.00067051	0.000938174	3.25443e-06	1.41373e-05	0.000101021	0.000508334	1.35785e-06	9.60187e-06	6.94827e-05	0.000203176
981085	Morus notabilis	6375	29564	187889	535867	0.000102449	0.000270408	0.000535547	0.000611611	21859.4	57379.7	294613	1.35951e+06	0.000131013	0.000211206	0.000415976	0.000533456	4.65525e-06	1.2213e-05	6.26723e-05	0.000289044	1.35764e-06	6.29255e-06	3.99691e-05	0.00011393
188379	Egretta garzetta	6363	53844	457079	1500926	0.000102256	0.000492486	0.00130283	0.00171308	19820.3	85052.2	694201	4.01282e+06	0.000118792	0.000313065	0.000980169	0.00157458	4.221e-06	1.8103e-05	0.000147675	0.000853162	1.35508e-06	1.14604e-05	9.72332e-05	0.000319111
85066	Corvus brachyrhynchos	6305	45321	370539	1198841	0.000101324	0.00041453	0.00105616	0.00136829	22335.7	85846	660863	3.83594e+06	0.000133867	0.000315987	0.000933098	0.00150518	4.75668e-06	1.82719e-05	0.000140584	0.000815557	1.34273e-06	9.64636e-06	7.88237e-05	0.000254885
50389	Diabrotica virgifera	6265	50798	396541	1162178	0.000100681	0.000464625	0.00113028	0.00132645	14212.8	69603.3	547178	2.79315e+06	8.51833e-05	0.0002562	0.000772581	0.001096	3.0268e-06	1.48147e-05	0.0001164	0.000593851	1.33421e-06	1.08121e-05	8.43551e-05	0.00024709
7370	Musca domestica	6225	43116	350177	1174253	0.000100039	0.000394362	0.000998123	0.00134023	16687.3	65822.1	483210	2.66695e+06	0.000100014	0.000242282	0.000682263	0.00104648	3.55379e-06	1.40099e-05	0.000102792	0.000567019	1.3257e-06	9.17703e-06	7.44922e-05	0.000249657
4641	Musa acuminata	6213	42352	318494	1007850	9.98458e-05	0.000387374	0.000907816	0.00115031	19502.6	68083	460023	2.37661e+06	0.000116887	0.000250604	0.000649524	0.000932555	4.15333e-06	1.44911e-05	9.78594e-05	0.000505289	1.32314e-06	9.01442e-06	6.77524e-05	0.000214278
87883	Burkholderia multivorans	6202	12032	34561	69834	9.9669e-05	0.000110051	9.85105e-05	7.97049e-05	80253.7	118974	206838	426477	0.000480994	0.000437925	0.000292042	0.000167345	1.70911e-05	2.5323e-05	4.4e-05	9.0673e-05	1.3208e-06	2.56095e-06	7.35207e-06	1.48474e-05
8255	Paralichthys olivaceus	6179	39591	309550	1065798	9.92994e-05	0.00036212	0.000882322	0.00121645	19224.5	66281.9	448793	2.48817e+06	0.00011522	0.000243974	0.000633668	0.00097633	4.0941e-06	1.41078e-05	9.54705e-05	0.000529008	1.3159e-06	8.42675e-06	6.58497e-05	0.000226599
6573	Mizuhopecten yessoensis	6170	51660	479671	1805302	9.91548e-05	0.00047251	0.00136722	0.00206048	30475.4	89824.1	649369	3.90181e+06	0.000182652	0.00033063	0.00091687	0.00153103	6.49015e-06	1.91186e-05	0.000138139	0.000829561	1.31398e-06	1.09956e-05	0.000102039	0.000383824
106582	Maylandia zebra	6169	30334	213508	692306	9.91387e-05	0.000277451	0.00060857	0.000790162	29657.4	83272.2	504776	2.86931e+06	0.000177749	0.000306513	0.000712712	0.00112588	6.31594e-06	1.77241e-05	0.00010738	0.000610042	1.31377e-06	6.45645e-06	4.5419e-05	0.000147191
1909294	Rhizobiales bacterium	6164	57480	438370	1346579	9.90583e-05	0.000525742	0.0012495	0.00153692	11745.6	84542.2	717947	3.84381e+06	7.03964e-05	0.000311188	0.0010137	0.00150827	2.50138e-06	1.79944e-05	0.000152727	0.00081723	1.31271e-06	1.22343e-05	9.32532e-05	0.000286295
31033	Takifugu rubripes	6164	26972	201903	698379	9.90583e-05	0.0002467	0.000575492	0.000797094	27674.9	58322	303032	1.612e+06	0.000165867	0.000214675	0.000427863	0.000632532	5.89374e-06	1.24136e-05	6.44632e-05	0.000342727	1.31271e-06	5.74086e-06	4.29503e-05	0.000148482
9233	Aptenodytes forsteri	6109	44980	363855	1149897	9.81745e-05	0.000411411	0.00103711	0.00131243	19276.9	80481.6	634467	3.69169e+06	0.000115535	0.000296241	0.000895828	0.00144858	4.10527e-06	1.71301e-05	0.000134968	0.000784888	1.30099e-06	9.57378e-06	7.74019e-05	0.000244479
3750	Malus domestica	6075	35474	268417	867845	9.76281e-05	0.000324464	0.000765079	0.000990513	17589.2	59649.4	402814	2.15244e+06	0.000105419	0.000219561	0.000568749	0.000844593	3.74584e-06	1.26961e-05	8.56895e-05	0.000457629	1.29375e-06	7.55047e-06	5.70996e-05	0.000184512
5801	Eimeria acervulina	6071	11018	32348	74888	9.75638e-05	0.000100776	9.22027e-05	8.54733e-05	28228.2	42277.9	86918.8	235943	0.000169184	0.000155619	0.000122724	9.25815e-05	6.01157e-06	8.99865e-06	1.849e-05	5.01637e-05	1.2929e-06	2.34513e-06	6.8813e-06	1.59219e-05
205130	Mastacembelus armatus	6062	40275	318536	1103747	9.74191e-05	0.000368376	0.000907935	0.00125976	20426.2	67947.9	461127	2.56823e+06	0.000122423	0.000250107	0.000651083	0.00100774	4.35003e-06	1.44624e-05	9.80944e-05	0.000546029	1.29098e-06	8.57234e-06	6.77613e-05	0.000234667
181096	Corvus cornix	6003	44508	373960	1220158	9.6471e-05	0.000407094	0.00106591	0.00139263	22623.9	85197.4	665010	3.89411e+06	0.000135594	0.000313599	0.000938953	0.001528	4.81805e-06	1.81339e-05	0.000141466	0.000827923	1.27842e-06	9.47331e-06	7.95515e-05	0.000259417
9238	Pygoscelis adeliae	5992	45180	370643	1185144	9.62942e-05	0.00041324	0.00105646	0.00135266	19967.8	80340.9	637575	3.72918e+06	0.000119676	0.000295723	0.000900217	0.00146329	4.25241e-06	1.71002e-05	0.00013563	0.000792859	1.27608e-06	9.61634e-06	7.88459e-05	0.000251973
37040	Gavia stellata	5911	53577	462253	1505923	9.49925e-05	0.000490043	0.00131758	0.00171878	16107.9	82239.3	718873	4.24103e+06	9.65413e-05	0.000302711	0.00101501	0.00166413	3.43038e-06	1.75042e-05	0.000152924	0.000901682	1.25883e-06	1.14036e-05	9.83338e-05	0.000320173
43700	Monopterus albus	5853	42540	346874	1222424	9.40604e-05	0.000389093	0.000988708	0.00139521	15284.8	64631	488406	2.79254e+06	9.16085e-05	0.000237897	0.000689599	0.00109576	3.25511e-06	1.37564e-05	0.000103897	0.00059372	1.24647e-06	9.05443e-06	7.37896e-05	0.000259899
4265	Cynara cardunculus	5834	38715	295369	908281	9.37551e-05	0.000354108	0.000841901	0.00103666	18853	61957.4	419768	2.14859e+06	0.000112994	0.000228056	0.000592687	0.000843083	4.01501e-06	1.31873e-05	8.92961e-05	0.000456811	1.24243e-06	8.2403e-06	6.2833e-05	0.000193109
1428	Bacillus thuringiensis	5817	14320	76706	205870	9.34819e-05	0.000130978	0.000218638	0.000234969	55273	89910.6	268089	1.11824e+06	0.000331274	0.000330948	0.000378525	0.000438786	1.17711e-05	1.9137e-05	5.70298e-05	0.000237749	1.23881e-06	3.04794e-06	1.63175e-05	4.37699e-05
7260	Drosophila willistoni	5812	22506	130886	386745	9.34015e-05	0.000205852	0.000373069	0.000441411	20750.2	49828.5	218175	980459	0.000124364	0.000183412	0.00030805	0.000384721	4.41902e-06	1.06058e-05	4.64118e-05	0.000208455	1.23774e-06	4.79029e-06	2.7843e-05	8.22256e-05
299321	Denticeps clupeoides	5793	35287	281074	1004730	9.30962e-05	0.000322753	0.000801156	0.00114675	19557.2	61754.7	401950	2.252e+06	0.000117215	0.00022731	0.000567529	0.000883657	4.16497e-06	1.31442e-05	8.55058e-05	0.000478795	1.2337e-06	7.51067e-06	5.97921e-05	0.000213615
5804	Eimeria maxima	5776	10042	29840	75517	9.2823e-05	9.18494e-05	8.50541e-05	8.61912e-05	26206.5	38532.9	78266.4	223471	0.000157066	0.000141834	0.000110507	8.76875e-05	5.58101e-06	8.20155e-06	1.66494e-05	4.7512e-05	1.23008e-06	2.13739e-06	6.34778e-06	1.60556e-05
54380	Cariama cristata	5775	50729	437162	1422177	9.28069e-05	0.000463994	0.00124606	0.0016232	14347.4	75588.4	656328	3.8135e+06	8.59901e-05	0.00027823	0.000926695	0.00149637	3.05547e-06	1.60886e-05	0.000139619	0.000810785	1.22986e-06	1.07974e-05	9.29963e-05	0.000302368
240206	Pterocles gutturalis	5773	49597	426625	1396110	9.27748e-05	0.00045364	0.00121603	0.00159345	15043.1	73367.8	623575	3.58869e+06	9.01596e-05	0.000270057	0.00088045	0.00140816	3.20362e-06	1.5616e-05	0.000132651	0.000762988	1.22944e-06	1.05565e-05	9.07548e-05	0.000296826
72781	Formica exsecta	5769	24650	148634	415737	9.27105e-05	0.000225462	0.000423657	0.000474501	13879.6	41533.2	232690	1.09401e+06	8.31861e-05	0.000152878	0.000328543	0.000429278	2.95584e-06	8.84014e-06	4.94994e-05	0.000232597	1.22858e-06	5.24663e-06	3.16185e-05	8.83896e-05
1415580	Microcaecilia unicolor	5737	42724	336619	1136067	9.21962e-05	0.000390776	0.000959478	0.00129665	14275.4	62773.1	470075	2.56293e+06	8.55587e-05	0.000231059	0.000663717	0.00100567	3.04014e-06	1.3361e-05	9.99978e-05	0.000544903	1.22177e-06	9.0936e-06	7.1608e-05	0.000241538
7230	Drosophila mojavensis	5707	19190	91853	238009	9.17141e-05	0.000175522	0.000261812	0.000271651	23516.8	51755.6	192015	776392	0.000140946	0.000190505	0.000271113	0.000304647	5.00822e-06	1.10159e-05	4.08467e-05	0.000165068	1.21538e-06	4.0845e-06	1.95396e-05	5.06029e-05
32507	Neolamprologus brichardi	5674	32977	245427	796110	9.11838e-05	0.000301625	0.00069955	0.000908639	21877.1	71460.7	469831	2.65573e+06	0.000131118	0.000263037	0.000663373	0.00104208	4.65901e-06	1.52101e-05	9.99459e-05	0.000564633	1.20835e-06	7.019e-06	5.2209e-05	0.00016926
175835	Buceros rhinoceros	5671	50831	445954	1480531	9.11356e-05	0.000464927	0.00127112	0.0016898	14571.4	72441.1	629987	3.63303e+06	8.73326e-05	0.000266645	0.000889503	0.00142556	3.10317e-06	1.54187e-05	0.000134015	0.000772417	1.20771e-06	1.08191e-05	9.48666e-05	0.000314775
1477025	Hyposmocoma kahamanoa	5668	41124	337275	1100243	9.10874e-05	0.000376142	0.000961348	0.00125576	15291.8	62347.5	465837	2.54803e+06	9.16504e-05	0.000229492	0.000657734	0.000999818	3.2566e-06	1.32704e-05	9.90963e-05	0.000541735	1.20708e-06	8.75304e-06	7.17476e-05	0.000233922
4155	Erythranthe guttata	5667	24841	155918	461507	9.10713e-05	0.000227209	0.000444419	0.00052674	21988.3	51023.8	245594	1.14515e+06	0.000131785	0.000187811	0.000346764	0.000449345	4.6827e-06	1.08602e-05	5.22446e-05	0.00024347	1.20686e-06	5.28729e-06	3.3168e-05	9.81207e-05
7375	Lucilia cuprina	5636	40129	286588	742936	9.05731e-05	0.000367041	0.000816873	0.000847949	13423.8	58170.1	417345	1.97295e+06	8.04548e-05	0.000214116	0.000589266	0.000774165	2.85879e-06	1.23812e-05	8.87807e-05	0.000419468	1.20026e-06	8.54126e-06	6.09651e-05	0.000157955
1041015	Drosophila rhopaloa	5622	18352	108275	315834	9.03481e-05	0.000167857	0.00030862	0.000360477	8981.04	26435.8	158133	807765	5.38271e-05	9.73065e-05	0.000223275	0.000316958	1.91263e-06	5.62674e-06	3.36393e-05	0.000171738	1.19728e-06	3.90613e-06	2.3033e-05	6.71493e-05
10224	Saccoglossus kowalevskii	5620	35684	318410	1198512	9.0316e-05	0.000326385	0.000907576	0.00136792	20164.8	59343.5	429258	2.57512e+06	0.000120856	0.000218435	0.000606085	0.00101045	4.29437e-06	1.2631e-05	9.13148e-05	0.000547495	1.19685e-06	7.59517e-06	6.77345e-05	0.000254815
8083	Xiphophorus maculatus	5596	35549	275690	877751	8.99303e-05	0.00032515	0.00078581	0.00100182	22012	72508.1	501865	2.82555e+06	0.000131927	0.000266892	0.000708603	0.00110871	4.68775e-06	1.5433e-05	0.00010676	0.000600739	1.19174e-06	7.56643e-06	5.86468e-05	0.000186618
520822	Atta colombica	5549	31596	204356	522838	8.9175e-05	0.000288994	0.000582484	0.00059674	28140.4	70892.8	353038	1.55815e+06	0.000168657	0.000260946	0.000498469	0.0006114	5.99287e-06	1.50892e-05	7.51009e-05	0.000331277	1.18173e-06	6.72506e-06	4.34721e-05	0.00011116
6565	Crassostrea virginica	5548	41228	363087	1254898	8.91589e-05	0.000377093	0.00103492	0.00143228	15656	59758.7	485098	2.82498e+06	9.38331e-05	0.000219963	0.000684929	0.00110849	3.33416e-06	1.27194e-05	0.000103194	0.000600617	1.18152e-06	8.77518e-06	7.72385e-05	0.000266803
3816	Abrus precatorius	5532	40002	260428	646633	8.89018e-05	0.000365879	0.000742308	0.000738033	13759.8	58909.5	395547	1.76518e+06	8.24684e-05	0.000216838	0.000558488	0.000692635	2.93034e-06	1.25386e-05	8.41436e-05	0.000375293	1.17811e-06	8.51423e-06	5.54001e-05	0.00013748
7038	Bemisia tabaci	5532	35460	307131	1104106	8.89018e-05	0.000324336	0.000875427	0.00126017	13157.2	51371.5	412111	2.44308e+06	7.88565e-05	0.000189091	0.000581875	0.000958637	2.80199e-06	1.09342e-05	8.76672e-05	0.000519422	1.17811e-06	7.54749e-06	6.53351e-05	0.000234743
173247	Echeneis naucrates	5508	33851	262458	900148	8.85161e-05	0.000309619	0.000748094	0.00102738	19725.3	61656.2	388064	2.10778e+06	0.000118222	0.000226948	0.000547922	0.00082707	4.20076e-06	1.31232e-05	8.25518e-05	0.000448135	1.173e-06	7.20502e-06	5.5832e-05	0.00019138
7224	Drosophila hydei	5493	18905	100862	279259	8.82751e-05	0.000172915	0.000287491	0.000318732	22679.4	48069.4	184123	764393	0.000135927	0.000176937	0.00025997	0.000299939	4.82988e-06	1.02313e-05	3.9168e-05	0.000162517	1.16981e-06	4.02384e-06	2.14561e-05	5.93731e-05
32473	Xiphophorus couchianus	5449	34953	273824	868003	8.7568e-05	0.000319699	0.000780491	0.000990694	21908.3	71733	498131	2.79732e+06	0.000131306	0.000264039	0.00070333	0.00109763	4.66567e-06	1.5268e-05	0.000105966	0.000594735	1.16044e-06	7.43958e-06	5.82498e-05	0.000184546
3988	Ricinus communis	5388	32280	208846	545224	8.65877e-05	0.00029525	0.000595282	0.00062229	14461.2	52426.1	321529	1.43564e+06	8.6672e-05	0.000192973	0.000453979	0.000563331	3.0797e-06	1.11587e-05	6.8398e-05	0.000305232	1.14745e-06	6.87064e-06	4.44272e-05	0.00011592
104688	Bactrocera oleae	5379	37226	279712	872238	8.6443e-05	0.000340489	0.000797274	0.000995527	13493.8	56671.6	401291	2.11384e+06	8.0874e-05	0.0002086	0.000566599	0.000829448	2.87368e-06	1.20623e-05	8.53656e-05	0.000449423	1.14553e-06	7.92337e-06	5.95024e-05	0.000185446
158814	Terrapene carolina	5350	45117	377300	1268535	8.5977e-05	0.000412664	0.00107543	0.00144784	13697.8	69250.8	576468	3.33133e+06	8.20966e-05	0.000254902	0.000813937	0.00130718	2.91712e-06	1.47397e-05	0.00012263	0.000708272	1.13935e-06	9.60294e-06	8.0262e-05	0.000269702
54383	Eurypyga helias	5322	48637	427498	1429074	8.5527e-05	0.00044486	0.00121851	0.00163107	13046.2	69350	609677	3.55102e+06	7.81911e-05	0.000255268	0.000860826	0.00139338	2.77835e-06	1.47608e-05	0.000129695	0.000754981	1.13339e-06	1.03522e-05	9.09405e-05	0.000303834
37682	Aegilops tauschii	5320	29529	208315	674676	8.54949e-05	0.000270088	0.000593768	0.00077004	13804.2	46908.6	296611	1.50869e+06	8.27346e-05	0.000172664	0.000418796	0.000591991	2.93979e-06	9.98427e-06	6.30972e-05	0.000320761	1.13296e-06	6.2851e-06	4.43143e-05	0.000143442
217634	Anoplophora glabripennis	5317	45335	389634	1213680	8.54467e-05	0.000414658	0.00111059	0.00138523	15778.9	64411.2	526420	2.87874e+06	9.45697e-05	0.000237088	0.000743273	0.00112959	3.36033e-06	1.37096e-05	0.000111984	0.000612047	1.13233e-06	9.64934e-06	8.28858e-05	0.00025804
219809	Pseudomyrmex gracilis	5311	24770	161372	487207	8.53502e-05	0.000226559	0.000459965	0.000556073	18510	49594.8	253102	1.21488e+06	0.000110938	0.000182551	0.000357365	0.000476705	3.94195e-06	1.0556e-05	5.38417e-05	0.000258295	1.13105e-06	5.27217e-06	3.43282e-05	0.000103585
144034	Pogonomyrmex barbatus	5304	25444	161535	440144	8.52377e-05	0.000232724	0.000460429	0.000502358	18445.9	49590.4	259513	1.17792e+06	0.000110554	0.000182535	0.000366417	0.000462202	3.92829e-06	1.05551e-05	5.52056e-05	0.000250437	1.12956e-06	5.41563e-06	3.43629e-05	9.35787e-05
3708	Brassica napus	5284	39526	286295	802417	8.49163e-05	0.000361526	0.000816037	0.000915837	15111.5	73036.9	551531	2.87493e+06	9.05697e-05	0.000268838	0.000778727	0.00112809	3.2182e-06	1.55455e-05	0.000117326	0.000611238	1.1253e-06	8.41292e-06	6.09027e-05	0.000170601
8897	Chaetura pelagica	5275	42618	359909	1176322	8.47717e-05	0.000389807	0.00102586	0.00134259	16160.1	65966.6	516890	2.89489e+06	9.68541e-05	0.000242813	0.000729816	0.00113592	3.4415e-06	1.40407e-05	0.000109957	0.00061548	1.12338e-06	9.07104e-06	7.65625e-05	0.000250097
13686	Solenopsis invicta	5258	33582	237033	660293	8.44985e-05	0.000307159	0.000675624	0.000753624	15716.5	55072.2	356931	1.73796e+06	9.41955e-05	0.000202713	0.000503964	0.000681954	3.34703e-06	1.17219e-05	7.59289e-05	0.000369506	1.11976e-06	7.14777e-06	5.04234e-05	0.000140384
69820	Spodoptera litura	5237	47304	424770	1404385	8.4161e-05	0.000432667	0.00121074	0.00160289	10976.5	62578	566562	3.25455e+06	6.57868e-05	0.000230341	0.00079995	0.00127705	2.33759e-06	1.33194e-05	0.000120523	0.000691948	1.11529e-06	1.00684e-05	9.03602e-05	0.000298585
30195	Bombus terrestris	5231	31287	236881	755087	8.40646e-05	0.000286167	0.000675191	0.000861817	17073.2	55465	364612	1.95954e+06	0.000102327	0.000204159	0.000514809	0.0007689	3.63597e-06	1.18055e-05	7.75628e-05	0.000416616	1.11401e-06	6.65929e-06	5.0391e-05	0.000160539
206008	Panicum hallii	5228	35081	262751	855735	8.40164e-05	0.000320869	0.000748929	0.000976692	11764.5	51807.1	373596	1.97846e+06	7.05097e-05	0.000190695	0.000527495	0.000776325	2.50541e-06	1.10269e-05	7.94742e-05	0.000420639	1.11337e-06	7.46682e-06	5.58943e-05	0.000181937
48698	Poecilia formosa	5201	25768	189576	593065	8.35825e-05	0.000235688	0.000540356	0.000676894	24120	70769.1	453858	2.60019e+06	0.000144561	0.000260491	0.000640819	0.00102029	5.13667e-06	1.50629e-05	9.6548e-05	0.000552825	1.10762e-06	5.48459e-06	4.0328e-05	0.000126091
5932	Ichthyophthirius multifiliis	5176	19871	73349	85071	8.31807e-05	0.000181751	0.000209069	9.70956e-05	18130.6	41585.8	151304	395273	0.000108665	0.000153071	0.000213632	0.0001551	3.86116e-06	8.85133e-06	3.21865e-05	8.40386e-05	1.1023e-06	4.22945e-06	1.56033e-05	1.80869e-05
8154	Astatotilapia calliptera	5159	27139	195558	634447	8.29075e-05	0.000248228	0.000557406	0.000724125	26326.3	76671.7	473537	2.71425e+06	0.000157784	0.000282218	0.000668605	0.00106504	5.60653e-06	1.63192e-05	0.000100734	0.000577075	1.09868e-06	5.77641e-06	4.16005e-05	0.000134889
7137	Galleria mellonella	5135	38739	294023	847451	8.25218e-05	0.000354327	0.000838065	0.000967237	12612.2	57232.4	420544	2.10961e+06	7.55904e-05	0.000210664	0.000593782	0.000827785	2.68594e-06	1.21816e-05	8.94611e-05	0.000448522	1.09357e-06	8.24541e-06	6.25467e-05	0.000180176
7574	Lingula anatina	5091	27916	226890	800537	8.18147e-05	0.000255334	0.000646713	0.000913691	20803.9	53373.7	325023	1.80971e+06	0.000124687	0.000196461	0.000458913	0.000710111	4.43047e-06	1.13603e-05	6.91413e-05	0.000384762	1.0842e-06	5.94179e-06	4.82657e-05	0.000170202
75702	Populus euphratica	4992	28469	179139	470712	8.02238e-05	0.000260392	0.000510607	0.000537246	16692.6	51132	294236	1.33585e+06	0.000100046	0.00018821	0.000415444	0.000524172	3.55491e-06	1.08832e-05	6.25921e-05	0.000284014	1.06311e-06	6.05949e-06	3.81077e-05	0.000100078
7225	Scaptodrosophila lebanonensis	4960	21651	140365	442040	7.97095e-05	0.000198031	0.000400088	0.000504522	17082.4	44166.4	220194	1.06996e+06	0.000102382	0.00016257	0.0003109	0.000419839	3.63793e-06	9.4006e-06	4.68412e-05	0.000227483	1.0563e-06	4.60831e-06	2.98595e-05	9.39818e-05
69319	Microplitis demolitor	4945	25440	157105	399801	7.94684e-05	0.000232688	0.000447802	0.000456312	18955.7	49456.3	250681	1.08514e+06	0.00011361	0.000182042	0.000353947	0.000425796	4.03687e-06	1.05265e-05	5.33268e-05	0.00023071	1.0531e-06	5.41478e-06	3.34205e-05	8.50014e-05
64793	Wasmannia auropunctata	4943	26983	182063	517538	7.94363e-05	0.000246801	0.000518941	0.000590691	16330.3	49355.8	283583	1.36213e+06	9.78744e-05	0.000181672	0.000400402	0.000534486	3.47775e-06	1.05051e-05	6.03258e-05	0.000289602	1.05268e-06	5.7432e-06	3.87298e-05	0.000110033
4182	Sesamum indicum	4914	34974	253165	749432	7.89703e-05	0.000319891	0.000721606	0.000855363	12765.1	53099.3	367777	1.83552e+06	7.65065e-05	0.000195451	0.000519279	0.000720237	2.71849e-06	1.13019e-05	7.82362e-05	0.000390249	1.0465e-06	7.44405e-06	5.38551e-05	0.000159336
1280	Staphylococcus aureus	4891	10435	47870	124104	7.86006e-05	9.5444e-05	0.000136446	0.000141646	99514.3	143909	261138	660338	0.000596431	0.000529707	0.000368711	0.000259109	2.11929e-05	3.06303e-05	5.55512e-05	0.000140394	1.0416e-06	2.22104e-06	1.01833e-05	2.63857e-05
158456	Betta splendens	4885	30015	236172	799923	7.85042e-05	0.000274533	0.00067317	0.000912991	20095.5	55794.9	346292	1.86999e+06	0.000120441	0.000205373	0.000488942	0.000733764	4.2796e-06	1.18757e-05	7.36657e-05	0.000397578	1.04033e-06	6.38855e-06	5.02402e-05	0.000170071
45351	Nematostella vectensis	4870	19154	141297	493012	7.82632e-05	0.000175193	0.000402744	0.000562698	19956	41776.2	209826	1.1204e+06	0.000119605	0.000153772	0.000296261	0.000439633	4.2499e-06	8.89186e-06	4.46357e-05	0.000238208	1.03713e-06	4.07684e-06	3.00577e-05	0.000104819
158836	Enterobacter hormaechei	4870	7761	24597	67653	7.82632e-05	7.09862e-05	7.01098e-05	7.72156e-05	78469.3	108988	187562	493774	0.0004703	0.000401171	0.000264825	0.000193751	1.67111e-05	2.31977e-05	3.98994e-05	0.000104981	1.03713e-06	1.65189e-06	5.23245e-06	1.43837e-05
28588	Zeugodacus cucurbitae	4869	29124	210918	656243	7.82471e-05	0.000266383	0.000601188	0.000749002	13361.1	47874.3	310201	1.59824e+06	8.00789e-05	0.000176219	0.000437985	0.000627132	2.84543e-06	1.01898e-05	6.59882e-05	0.000339801	1.03692e-06	6.1989e-06	4.4868e-05	0.000139523
49369	Coffea eugenioides	4863	26020	185317	573086	7.81507e-05	0.000237993	0.000528216	0.000654091	16769.9	56183.8	357713	1.9091e+06	0.000100509	0.000206805	0.000505069	0.000749111	3.57137e-06	1.19585e-05	7.60953e-05	0.000405893	1.03564e-06	5.53823e-06	3.9422e-05	0.000121843
7176	Culex quinquefasciatus	4775	24654	192347	620579	7.67365e-05	0.000225498	0.000548254	0.000708297	13219.4	39269.3	267357	1.44806e+06	7.92294e-05	0.000144545	0.000377491	0.000568202	2.81524e-06	8.35829e-06	5.68741e-05	0.000307871	1.0169e-06	5.24748e-06	4.09174e-05	0.000131941
624	Shigella sonnei	4769	5298	7011	9542	7.664e-05	4.84583e-05	1.99837e-05	1.08907e-05	109439	141408	190159	294386	0.000655912	0.000520503	0.000268493	0.000115514	2.33064e-05	3.0098e-05	4.04521e-05	6.25891e-05	1.01562e-06	1.12765e-06	1.49143e-06	2.02872e-06
74649	Rosa chinensis	4694	30604	238682	788553	7.54348e-05	0.00027992	0.000680324	0.000900013	14650.3	49953.6	340202	1.82729e+06	8.78057e-05	0.000183872	0.000480344	0.000717007	3.11998e-06	1.06324e-05	7.23701e-05	0.000388499	9.99649e-07	6.51391e-06	5.07742e-05	0.000167654
4577	Zea mays	4691	33039	256490	823842	7.53865e-05	0.000302192	0.000731083	0.000940291	12214.3	48697.4	358074	1.89073e+06	7.32057e-05	0.000179248	0.000505579	0.0007419	2.60121e-06	1.0365e-05	7.61722e-05	0.000401986	9.9901e-07	7.03219e-06	5.45624e-05	0.000175157
471704	Trachymyrmex cornetzi	4659	28496	197118	542412	7.48723e-05	0.000260639	0.000561853	0.000619081	14115.6	49857.8	317531	1.55941e+06	8.4601e-05	0.000183519	0.000448334	0.000611894	3.00611e-06	1.0612e-05	6.75474e-05	0.000331545	9.92195e-07	6.06524e-06	4.19324e-05	0.000115322
13735	Pelodiscus sinensis	4656	44713	387261	1314420	7.48241e-05	0.000408969	0.00110382	0.00150021	11677.4	61334.2	527211	3.01918e+06	6.99876e-05	0.000225762	0.000744389	0.00118469	2.48686e-06	1.30547e-05	0.000112152	0.000641906	9.91557e-07	9.51695e-06	8.2381e-05	0.000279458
6956	Dermatophagoides pteronyssinus	4654	13589	59471	148354	7.47919e-05	0.000124292	0.000169512	0.000169324	14157.2	32908.9	113721	411862	8.48501e-05	0.000121133	0.000160567	0.00016161	3.01497e-06	7.00449e-06	2.41916e-05	8.75657e-05	9.91131e-07	2.89235e-06	1.26511e-05	3.15414e-05
93504	Ostrinia furnacalis	4650	29323	249864	837320	7.47277e-05	0.000268204	0.000712197	0.000955674	16970.9	51116.4	349597	1.94575e+06	0.000101714	0.000188152	0.000493609	0.000763488	3.61419e-06	1.08799e-05	7.43687e-05	0.000413684	9.90279e-07	6.24126e-06	5.31529e-05	0.000178022
114329	Neopelma chrysocephalum	4631	30386	238193	757433	7.44223e-05	0.000277926	0.000678931	0.000864495	25169.4	68336.6	417378	2.27601e+06	0.000150851	0.000251537	0.000589312	0.00089308	5.36016e-06	1.45451e-05	8.87877e-05	0.000483901	9.86232e-07	6.46751e-06	5.06701e-05	0.000161037
109280	Hippocampus comes	4577	27923	232189	869444	7.35545e-05	0.000255398	0.000661817	0.000992338	19726.8	54026.3	335798	1.92369e+06	0.000118231	0.000198863	0.000474127	0.000754833	4.20109e-06	1.14992e-05	7.14334e-05	0.000408994	9.74732e-07	5.94328e-06	4.93929e-05	0.000184852
94835	Gavialis gangeticus	4576	39645	336068	1139025	7.35384e-05	0.000362614	0.000957907	0.00130002	12449	60612	510096	2.97829e+06	7.46121e-05	0.000223104	0.000720224	0.00116865	2.65118e-06	1.2901e-05	0.000108511	0.000633211	9.7452e-07	8.43825e-06	7.14908e-05	0.000242167
3848	Glycine soja	4528	30464	203696	543129	7.27671e-05	0.00027864	0.000580602	0.000619899	20044.7	82952.6	576769	2.95734e+06	0.000120136	0.000305337	0.000814363	0.00116043	4.26877e-06	1.76561e-05	0.000122695	0.000628758	9.64297e-07	6.48412e-06	4.33317e-05	0.000115474
34720	Trachymyrmex septentrionalis	4528	27169	186332	499260	7.27671e-05	0.000248502	0.000531109	0.000569829	14426.9	48562.5	301351	1.44253e+06	8.64662e-05	0.000178752	0.000425488	0.000566033	3.07239e-06	1.03363e-05	6.41055e-05	0.000306696	9.64297e-07	5.78279e-06	3.96379e-05	0.000106147
456900	Cyphomyrmex costatus	4520	27712	193800	527241	7.26385e-05	0.000253469	0.000552395	0.000601766	13728	47079.4	300213	1.44737e+06	8.22775e-05	0.000173293	0.000423882	0.000567933	2.92355e-06	1.00206e-05	6.38634e-05	0.000307725	9.62594e-07	5.89837e-06	4.12265e-05	0.000112096
174628	Bactrocera latifrons	4481	32115	260071	853066	7.20117e-05	0.000293741	0.00074129	0.000973645	10652	47613.9	366091	2.0199e+06	6.38417e-05	0.00017526	0.000516899	0.000792587	2.26848e-06	1.01344e-05	7.78776e-05	0.00042945	9.54288e-07	6.83552e-06	5.53242e-05	0.00018137
8153	Haplochromis burtoni	4461	26086	193333	627172	7.16903e-05	0.000238596	0.000551064	0.000715822	20446	65868.9	437702	2.54004e+06	0.000122542	0.000242454	0.000618008	0.000996685	4.35425e-06	1.40199e-05	9.3111e-05	0.000540037	9.50029e-07	5.55228e-06	4.11272e-05	0.000133343
307658	Monomorium pharaonis	4436	26553	184966	505010	7.12886e-05	0.000242868	0.000527216	0.000576392	14388.6	46199.3	284056	1.34878e+06	8.62372e-05	0.000170053	0.000401069	0.000529248	3.06425e-06	9.83329e-06	6.04264e-05	0.000286764	9.44705e-07	5.65168e-06	3.93473e-05	0.00010737
8822	Apteryx australis	4431	35260	296577	970386	7.12082e-05	0.000322507	0.000845345	0.00110755	15342.5	62353.9	487031	2.79292e+06	9.19543e-05	0.000229516	0.000687658	0.00109591	3.2674e-06	1.32717e-05	0.000103605	0.0005938	9.4364e-07	7.50492e-06	6.309e-05	0.000206313
2711	Citrus sinensis	4413	27063	192106	561548	7.0919e-05	0.000247532	0.000547567	0.000640922	14830.2	50749.4	325301	1.62735e+06	8.88834e-05	0.000186801	0.000459305	0.000638555	3.15828e-06	1.08018e-05	6.92004e-05	0.000345991	9.39807e-07	5.76023e-06	4.08662e-05	0.00011939
303518	Pundamilia nyererei	4386	25245	187106	608183	7.04851e-05	0.000230904	0.000533315	0.000694149	19642.3	64646.6	431252	2.51e+06	0.000117725	0.000237955	0.000608902	0.000984895	4.18309e-06	1.37597e-05	9.17392e-05	0.000533649	9.34057e-07	5.37328e-06	3.98025e-05	0.000129305
8969	Haliaeetus albicilla	4342	35176	293383	947240	6.9778e-05	0.000321738	0.000836241	0.00108113	14701.6	66439	549388	3.28549e+06	8.8113e-05	0.000244552	0.000775702	0.00128919	3.1309e-06	1.41412e-05	0.00011687	0.000698525	9.24686e-07	7.48704e-06	6.24106e-05	0.000201392
400682	Amphimedon queenslandica	4297	15745	92750	279510	6.90548e-05	0.000144012	0.000264369	0.000319018	19970.6	38509.6	154592	688213	0.000119692	0.000141748	0.000218274	0.000270047	4.253e-06	8.19657e-06	3.28858e-05	0.00014632	9.15103e-07	3.35125e-06	1.97305e-05	5.94264e-05
3726	Raphanus sativus	4281	32867	237160	654874	6.87977e-05	0.000300619	0.000675986	0.000747439	10261.1	47657.7	351413	1.72809e+06	6.14994e-05	0.000175421	0.000496173	0.000678084	2.18525e-06	1.01437e-05	7.4755e-05	0.000367409	9.11695e-07	6.99558e-06	5.04504e-05	0.000139232
3673	Momordica charantia	4221	26622	182347	513188	6.78334e-05	0.000243499	0.000519751	0.000585726	11133.3	42308.4	272202	1.30526e+06	6.67268e-05	0.000155731	0.000384332	0.000512169	2.37099e-06	9.00515e-06	5.79048e-05	0.000277511	8.98918e-07	5.66636e-06	3.87902e-05	0.000109109
178133	Rhodamnia argentea	4218	25636	200425	692322	6.77852e-05	0.00023448	0.000571279	0.00079018	12128.1	42582.1	289015	1.59962e+06	7.26887e-05	0.000156739	0.000408071	0.000627674	2.58283e-06	9.06339e-06	6.14813e-05	0.000340095	8.98279e-07	5.4565e-06	4.26359e-05	0.000147194
7244	Drosophila virilis	4198	15635	94887	294539	6.74638e-05	0.000143006	0.00027046	0.000336172	17979.5	39080.8	165710	775487	0.000107759	0.000143851	0.000233973	0.000304292	3.82896e-06	8.31816e-06	3.52511e-05	0.000164876	8.94019e-07	3.32783e-06	2.01851e-05	6.26217e-05
225117	Pyrus x bretschneideri	4187	28796	223867	723617	6.7287e-05	0.000263383	0.000638097	0.000825899	11965.2	47143.7	336789	1.8256e+06	7.17126e-05	0.000173529	0.000475525	0.000716347	2.54815e-06	1.00343e-05	7.16442e-05	0.000388141	8.91677e-07	6.12909e-06	4.76226e-05	0.000153848
1720309	Exaiptasia pallida	4161	16911	121230	403882	6.68692e-05	0.000154677	0.000345546	0.00046097	14748.7	32572.4	177397	936976	8.83954e-05	0.000119894	0.000250474	0.000367659	3.14094e-06	6.93287e-06	3.77373e-05	0.00019921	8.8614e-07	3.59942e-06	2.57889e-05	8.58691e-05
7263	Drosophila arizonae	4158	14488	72145	194048	6.6821e-05	0.000132515	0.000205638	0.000221476	16578.4	38006.5	150670	641941	9.93615e-05	0.000139896	0.000212737	0.00025189	3.53059e-06	8.08949e-06	3.20517e-05	0.000136483	8.85501e-07	3.0837e-06	1.53472e-05	4.12564e-05
6185	Schistosoma haematobium	4148	28102	233821	754598	6.66603e-05	0.000257036	0.000666469	0.000861259	14543.6	46175.6	327850	1.79429e+06	8.71661e-05	0.000169966	0.000462904	0.000704061	3.09726e-06	9.82826e-06	6.97426e-05	0.000381484	8.83371e-07	5.98137e-06	4.97401e-05	0.000160435
47314	Drosophila novamexicana	4132	15457	92851	289091	6.64032e-05	0.000141378	0.000264657	0.000329953	18756.4	39764.2	163988	765511	0.000112415	0.000146366	0.000231541	0.000300378	3.99442e-06	8.46362e-06	3.48847e-05	0.000162755	8.79964e-07	3.28995e-06	1.97519e-05	6.14634e-05
300111	Temnothorax curvispinosus	4130	24571	174671	518730	6.6371e-05	0.000224739	0.000497871	0.000592052	13049.3	42608.8	265361	1.33247e+06	7.82097e-05	0.000156837	0.000374673	0.000522846	2.77901e-06	9.06908e-06	5.64495e-05	0.000283295	8.79538e-07	5.22982e-06	3.71573e-05	0.000110287
4530	Oryza sativa	4125	25586	185685	602493	6.62907e-05	0.000234023	0.000529265	0.000687654	11133.1	41188.6	272024	1.42036e+06	6.67252e-05	0.000151609	0.000384081	0.000557334	2.37094e-06	8.76679e-06	5.78669e-05	0.000301982	8.78473e-07	5.44586e-06	3.95003e-05	0.000128096
180498	Jatropha curcas	4088	26111	180294	494076	6.56961e-05	0.000238825	0.000513899	0.000563913	12905.4	43705.1	271908	1.27109e+06	7.73478e-05	0.000160872	0.000383917	0.00049876	2.74839e-06	9.30242e-06	5.78421e-05	0.000270245	8.70593e-07	5.5576e-06	3.83534e-05	0.000105045
4558	Sorghum bicolor	4084	30898	239175	784919	6.56318e-05	0.000282609	0.00068173	0.000895866	12287.4	47257.6	337837	1.8068e+06	7.36436e-05	0.000173949	0.000477005	0.000708966	2.61676e-06	1.00586e-05	7.18671e-05	0.000384142	8.69742e-07	6.57649e-06	5.0879e-05	0.000166881
5802	Eimeria tenella	4076	8900	31702	81658	6.55032e-05	8.14041e-05	9.03614e-05	9.32002e-05	16843.9	28323.7	71016.1	231046	0.000100952	0.000104255	0.00010027	9.06599e-05	3.58712e-06	6.02856e-06	1.51071e-05	4.91226e-05	8.68038e-07	1.89432e-06	6.74388e-06	1.73613e-05
64791	Trachymyrmex zeteki	4064	24744	168777	459774	6.53104e-05	0.000226322	0.000481071	0.000524762	11593.9	42692	270933	1.32028e+06	6.94872e-05	0.000157143	0.00038254	0.000518063	2.46908e-06	9.08678e-06	5.76348e-05	0.000280704	8.65482e-07	5.26664e-06	3.59035e-05	9.77522e-05
3880	Medicago truncatula	4063	32134	249436	745165	6.52943e-05	0.000293914	0.000710977	0.000850493	11199.4	47333.4	355656	1.82067e+06	6.71224e-05	0.000174228	0.000502165	0.000714409	2.38505e-06	1.00747e-05	7.56578e-05	0.000387091	8.65269e-07	6.83957e-06	5.30618e-05	0.000158429
609295	Dinoponera quadriceps	4033	21677	155386	510770	6.48122e-05	0.000198269	0.000442903	0.000582966	14028.5	41112.4	234510	1.2214e+06	8.40785e-05	0.000151329	0.000331113	0.000479264	2.98755e-06	8.75058e-06	4.98866e-05	0.000259682	8.58881e-07	4.61384e-06	3.30548e-05	0.000108594
121530	Tauraco erythrolophus	4027	35306	303558	988936	6.47158e-05	0.000322927	0.000865243	0.00112872	11595.6	53522.4	448299	2.57586e+06	6.94975e-05	0.000197008	0.00063297	0.00101074	2.46944e-06	1.1392e-05	9.53653e-05	0.000547652	8.57603e-07	7.51471e-06	6.45751e-05	0.000210257
110368	Bicyclus anynana	4003	29551	240994	757698	6.43301e-05	0.000270289	0.000686914	0.000864797	10744.5	44403.6	334544	1.79709e+06	6.43961e-05	0.000163443	0.000472356	0.000705159	2.28818e-06	9.45108e-06	7.11666e-05	0.000382079	8.52492e-07	6.28979e-06	5.1266e-05	0.000161094
219896	Syzygium oleosum	3969	24347	189167	651143	6.37837e-05	0.00022269	0.00053919	0.000743181	12062.9	40802.9	273493	1.51366e+06	7.22982e-05	0.00015019	0.000386155	0.000593943	2.56896e-06	8.6847e-06	5.81794e-05	0.000321818	8.45251e-07	5.18214e-06	4.0241e-05	0.000138439
54374	Mesitornis unicolor	3956	29750	247130	808068	6.35748e-05	0.000272109	0.000704404	0.000922287	13039.8	48473.5	363602	2.03926e+06	7.81531e-05	0.000178424	0.000513384	0.000800183	2.777e-06	1.03174e-05	7.73481e-05	0.000433566	8.42482e-07	6.33214e-06	5.25713e-05	0.000171803
8502	Crocodylus porosus	3940	35801	305247	1020169	6.33176e-05	0.000327455	0.000870057	0.00116437	10518.3	54286.1	462272	2.67794e+06	6.30408e-05	0.000199819	0.0006527	0.00105079	2.24002e-06	1.15545e-05	9.83379e-05	0.000569354	8.39075e-07	7.62007e-06	6.49344e-05	0.000216897
7539	Leptinotarsa decemlineata	3925	37830	350321	1227551	6.30766e-05	0.000346013	0.000998533	0.00140106	11052	52587	461308	2.7299e+06	6.62393e-05	0.000193565	0.000651338	0.00107118	2.35367e-06	1.11929e-05	9.81327e-05	0.000580403	8.3588e-07	8.05193e-06	7.45228e-05	0.000260989
7741	Branchiostoma belcheri	3924	24302	211614	806786	6.30605e-05	0.000222279	0.000603171	0.000920824	15065.6	43018.3	292499	1.74286e+06	9.02947e-05	0.000158344	0.00041299	0.000683877	3.20843e-06	9.15623e-06	6.22224e-05	0.000370547	8.35668e-07	5.17256e-06	4.50161e-05	0.00017153
143995	Megachile rotundata	3924	23080	180620	565588	6.30605e-05	0.000211102	0.000514828	0.000645533	10983	36890.7	255121	1.35926e+06	6.58257e-05	0.000135789	0.000360215	0.000533358	2.33897e-06	7.85201e-06	5.42711e-05	0.000288992	8.35668e-07	4.91247e-06	3.84228e-05	0.000120249
47770	Lactobacillus crispatus	3868	6219	16456	37061	6.21606e-05	5.68822e-05	4.69052e-05	4.22995e-05	50577.8	75062.6	126234	258341	0.000303134	0.000276295	0.000178235	0.00010137	1.07712e-05	1.59767e-05	2.68535e-05	5.49258e-05	8.23742e-07	1.32368e-06	3.50064e-06	7.87951e-06
109461	Varroa destructor	3827	21143	179762	676548	6.15017e-05	0.000193385	0.000512382	0.000772177	14362.9	41051.5	282503	1.72584e+06	8.60826e-05	0.000151105	0.000398876	0.000677202	3.05876e-06	8.73761e-06	6.0096e-05	0.000366931	8.1501e-07	4.50019e-06	3.82403e-05	0.00014384
133901	Frankliniella occidentalis	3821	22253	147150	451751	6.14052e-05	0.000203538	0.000419427	0.000515605	11027.1	37907	222992	1.08634e+06	6.60901e-05	0.00013953	0.000314851	0.000426267	2.34837e-06	8.06833e-06	4.74365e-05	0.000230966	8.13732e-07	4.73644e-06	3.13028e-05	9.60465e-05
6183	Schistosoma mansoni	3786	27045	221680	720079	6.08428e-05	0.000247368	0.000631863	0.000821861	15890.4	46923	314748	1.71207e+06	9.5238e-05	0.000172717	0.000444405	0.000671797	3.38407e-06	9.98733e-06	6.69555e-05	0.000364002	8.06279e-07	5.7564e-06	4.71574e-05	0.000153096
4039	Daucus carota	3779	29198	227951	687403	6.07303e-05	0.00026706	0.000649737	0.000784566	10555.5	43064.7	322129	1.66361e+06	6.32638e-05	0.000158515	0.000454826	0.000652781	2.24794e-06	9.1661e-06	6.85255e-05	0.000353699	8.04788e-07	6.21465e-06	4.84914e-05	0.000146148
485	Neisseria gonorrhoeae	3762	4060	6625	9087	6.04571e-05	3.71349e-05	1.88835e-05	1.03714e-05	12516.5	17597.9	28944.9	58894.1	7.50164e-05	6.47752e-05	4.08684e-05	2.31094e-05	2.66554e-06	3.74562e-06	6.15736e-06	1.25214e-05	8.01167e-07	8.64151e-07	1.40932e-06	1.93198e-06
52644	Haliaeetus leucocephalus	3753	29709	237840	753352	6.03124e-05	0.000271734	0.000677924	0.000859837	13570.4	59991.9	480057	2.85348e+06	8.13332e-05	0.000220822	0.000677812	0.00111967	2.89e-06	1.2769e-05	0.000102121	0.000606677	7.99251e-07	6.32342e-06	5.0595e-05	0.00016017
3662	Cucurbita moschata	3734	20829	140997	409394	6.00071e-05	0.000190513	0.000401889	0.000467261	12345.8	38835.3	227105	1.10493e+06	7.39933e-05	0.000142947	0.000320658	0.000433562	2.62919e-06	8.26591e-06	4.83114e-05	0.000234918	7.95205e-07	4.43335e-06	2.99939e-05	8.7041e-05
48498	Orbicella faveolata	3728	22432	196495	716428	5.99107e-05	0.000205175	0.000560077	0.000817694	17000.6	42132.1	273060	1.59538e+06	0.000101892	0.000155082	0.000385544	0.00062601	3.62051e-06	8.96762e-06	5.80874e-05	0.000339193	7.93927e-07	4.77454e-06	4.17998e-05	0.000152319
7282	Drosophila obscura	3717	15493	92794	289484	5.97339e-05	0.000141707	0.000264494	0.000330402	12878	34147.5	158706	745857	7.7183e-05	0.000125692	0.000224083	0.000292666	2.74253e-06	7.26812e-06	3.3761e-05	0.000158576	7.91584e-07	3.29761e-06	1.97398e-05	6.1547e-05
7274	Drosophila serrata	3710	17147	110693	315522	5.96214e-05	0.000156835	0.000315512	0.00036012	12784.8	34168.1	177772	834355	7.66246e-05	0.000125768	0.000251003	0.000327391	2.72269e-06	7.27251e-06	3.78169e-05	0.000177392	7.90093e-07	3.64966e-06	2.35474e-05	6.70829e-05
5858	Plasmodium malariae	3677	9779	34004	66304	5.90911e-05	8.94439e-05	9.69229e-05	7.56759e-05	14293.2	25946.6	73200.8	224124	8.56653e-05	9.55057e-05	0.000103355	8.79436e-05	3.04393e-06	5.5226e-06	1.55718e-05	4.76508e-05	7.83066e-07	2.08141e-06	7.23358e-06	1.40968e-05
261658	Cavenderia fasciculata	3660	8755	29386	68856	5.88179e-05	8.00778e-05	8.376e-05	7.85887e-05	15918.5	27912.3	69401.5	209382	9.54065e-05	0.000102741	9.79906e-05	8.2159e-05	3.39006e-06	5.941e-06	1.47636e-05	4.45165e-05	7.79445e-07	1.86346e-06	6.2512e-06	1.46394e-05
7739	Branchiostoma floridae	3654	26029	237573	922049	5.87215e-05	0.000238075	0.000677163	0.00105238	13470.5	43327.6	322509	1.97333e+06	8.07344e-05	0.000159483	0.000455363	0.000774311	2.86872e-06	9.22207e-06	6.86064e-05	0.000419548	7.78167e-07	5.54015e-06	5.05382e-05	0.000196036
588596	Rhizophagus irregularis	3591	18489	110892	265595	5.7709e-05	0.00016911	0.00031608	0.000303136	9792.81	31292.7	174289	740358	5.86924e-05	0.000115184	0.000246086	0.000290508	2.08551e-06	6.6605e-06	3.7076e-05	0.000157407	7.64751e-07	3.93529e-06	2.35897e-05	5.6468e-05
3641	Theobroma cacao	3585	24601	172523	501738	5.76126e-05	0.000225014	0.000491749	0.000572658	9498.27	38848.5	263546	1.30645e+06	5.69271e-05	0.000142996	0.000372111	0.000512638	2.02278e-06	8.26871e-06	5.60635e-05	0.000277764	7.63473e-07	5.2362e-06	3.67003e-05	0.000106674
50429	Stylophora pistillata	3579	23509	203892	718558	5.75162e-05	0.000215026	0.000581161	0.000820125	14966.8	41780.8	283724	1.63256e+06	8.97024e-05	0.000153789	0.000400601	0.0006406	3.18738e-06	8.89285e-06	6.03558e-05	0.000347099	7.62195e-07	5.00378e-06	4.33734e-05	0.000152772
5786	Dictyostelium purpureum	3521	9223	32764	64290	5.65841e-05	8.43584e-05	9.33885e-05	7.33773e-05	16449.3	28482	74424.8	217097	9.85873e-05	0.000104838	0.000105083	8.51866e-05	3.50308e-06	6.06226e-06	1.58322e-05	4.61569e-05	7.49843e-07	1.96307e-06	6.9698e-06	1.36687e-05
48699	Poecilia latipinna	3482	18932	141515	443803	5.59574e-05	0.000173162	0.000403366	0.000506534	18381.8	52962.4	337685	1.94026e+06	0.00011017	0.000194947	0.000476791	0.000761338	3.91466e-06	1.12728e-05	7.18348e-05	0.000412518	7.41538e-07	4.02958e-06	3.01041e-05	9.43567e-05
9209	Phalacrocorax carbo	3477	32798	291099	964809	5.5877e-05	0.000299988	0.00082973	0.00110118	10234.5	49268.7	430400	2.53173e+06	6.13395e-05	0.000181351	0.000607699	0.000993421	2.17956e-06	1.04866e-05	9.15579e-05	0.000538269	7.40473e-07	6.9809e-06	6.19247e-05	0.000205127
45455	Macacine gammaherpesvirus 4	3470	4880	6320	4996	5.57645e-05	4.4635e-05	1.80141e-05	5.70218e-06	5446.03	7842.83	11045.1	11610.2	3.26404e-05	2.88684e-05	1.5595e-05	4.55573e-06	1.1598e-06	1.66931e-06	2.34959e-06	2.46845e-06	7.38982e-07	1.03868e-06	1.34444e-06	1.0622e-06
334116	Vanessa tameamea	3453	32963	275502	811914	5.54913e-05	0.000301497	0.000785274	0.000926677	7236.12	43011.6	375863	1.99897e+06	4.33691e-05	0.00015832	0.000530696	0.000784374	1.54103e-06	9.15482e-06	7.99563e-05	0.000425	7.35362e-07	7.01602e-06	5.86068e-05	0.00017262
2903	Emiliania huxleyi	3445	14001	65088	138685	5.53627e-05	0.000128061	0.000185523	0.000158288	9724.8	26643	114374	408483	5.82848e-05	9.8069e-05	0.000161488	0.000160284	2.07103e-06	5.67083e-06	2.43304e-05	8.68474e-05	7.33658e-07	2.98005e-06	1.3846e-05	2.94857e-05
28532	Tarenaya hassleriana	3419	16618	113093	353054	5.49449e-05	0.000151997	0.000322353	0.000402958	14476.3	35504.1	178236	860955	8.67627e-05	0.000130686	0.000251658	0.000337829	3.08292e-06	7.55688e-06	3.79156e-05	0.000183047	7.28121e-07	3.53706e-06	2.4058e-05	7.50626e-05
45264	Acropora millepora	3409	20173	167718	591299	5.47842e-05	0.000184513	0.000478053	0.000674878	15336.3	40231.1	256909	1.48038e+06	9.19171e-05	0.000148085	0.000362739	0.000580882	3.26607e-06	8.563e-06	5.46515e-05	0.000314742	7.25991e-07	4.29373e-06	3.56782e-05	0.000125716
54195	Ascoidea rubescens	3409	6414	17020	39097	5.47842e-05	5.86658e-05	4.85128e-05	4.46233e-05	10930.3	17172.8	38530.5	117726	6.55097e-05	6.32105e-05	5.44027e-05	4.61943e-05	2.32774e-06	3.65514e-06	8.19649e-06	2.50296e-05	7.25991e-07	1.36519e-06	3.62062e-06	8.31239e-06
1496	Clostridioides difficile	3408	14099	75864	161731	5.47681e-05	0.000128957	0.000216238	0.000184591	37885.7	68764.3	202776	669353	0.000227065	0.000253111	0.000286307	0.000262646	8.06825e-06	1.46361e-05	4.31359e-05	0.000142311	7.25779e-07	3.0009e-06	1.61383e-05	3.43855e-05
30019	Drosophila busckii	3406	14832	87489	250425	5.4736e-05	0.000135661	0.000249373	0.000285822	12314.6	31350.4	144345	647837	7.38065e-05	0.000115396	0.000203806	0.000254204	2.62255e-06	6.67279e-06	3.07061e-05	0.000137736	7.25353e-07	3.15692e-06	1.86113e-05	5.32427e-05
55529	Guillardia theta	3404	10686	53285	143615	5.47039e-05	9.77398e-05	0.00015188	0.000163915	13758.4	27499.8	98328.7	380443	8.24598e-05	0.000101223	0.000138834	0.000149282	2.93003e-06	5.85321e-06	2.09172e-05	8.08858e-05	7.24927e-07	2.27446e-06	1.13352e-05	3.05339e-05
151771	Dendronephthya gigantea	3402	16906	145811	532150	5.46717e-05	0.000154631	0.000415611	0.000607368	18183.5	35908.7	204195	1.17554e+06	0.000108981	0.000132175	0.000288311	0.000461267	3.87241e-06	7.64299e-06	4.34379e-05	0.00024993	7.24501e-07	3.59836e-06	3.1018e-05	0.00011314
666	Vibrio cholerae	3392	6440	40547	145537	5.4511e-05	5.89036e-05	0.000115573	0.000166108	19321.1	30300.6	92712.1	434347	0.0001158	0.000111532	0.000130904	0.000170433	4.11469e-06	6.44934e-06	1.97224e-05	9.23463e-05	7.22371e-07	1.37072e-06	8.62545e-06	3.09425e-05
5833	Plasmodium falciparum	3376	7772	22984	34786	5.42539e-05	7.10868e-05	6.55122e-05	3.97029e-05	16787.1	28792	67034.1	162349	0.000100612	0.000105979	9.4648e-05	6.37037e-05	3.57503e-06	6.12825e-06	1.426e-05	3.45168e-05	7.18964e-07	1.65423e-06	4.88932e-06	7.39583e-06
2086695	Heterostelium album	3368	8593	32564	73679	5.41253e-05	7.85961e-05	9.28184e-05	8.40934e-05	12751	24190.8	68439.4	221379	7.64222e-05	8.90429e-05	9.66322e-05	8.68664e-05	2.7155e-06	5.14889e-06	1.45589e-05	4.70671e-05	7.1726e-07	1.82898e-06	6.92725e-06	1.56648e-05
57412	Colius striatus	3349	32826	293159	977391	5.382e-05	0.000300244	0.000835602	0.00111554	8838.44	45950	408915	2.37313e+06	5.29725e-05	0.000169135	0.000577363	0.000931189	1.88226e-06	9.78024e-06	8.69873e-05	0.000504549	7.13214e-07	6.98686e-06	6.23629e-05	0.000207802
1769	Mycobacterium leprae	3343	4829	9343	19072	5.37236e-05	4.41686e-05	2.66307e-05	2.17678e-05	9490.36	14129.2	24427.8	56754.8	5.68797e-05	5.20077e-05	3.44906e-05	2.22699e-05	2.0211e-06	3.00734e-06	5.19646e-06	1.20666e-05	7.11936e-07	1.02783e-06	1.98751e-06	4.05489e-06
29159	Crassostrea gigas	3324	31957	295844	999358	5.34182e-05	0.000292296	0.000843255	0.00114062	8759.85	43419	392750	2.28278e+06	5.25015e-05	0.000159819	0.000554539	0.000895737	1.86553e-06	9.24153e-06	8.35486e-05	0.000485341	7.0789e-07	6.80189e-06	6.29341e-05	0.000212473
441921	Neodiprion lecontei	3324	17628	142520	515743	5.34182e-05	0.000161235	0.00040623	0.000588642	14452.8	36728.8	208501	1.16175e+06	8.66216e-05	0.000135194	0.00029439	0.000455858	3.07791e-06	7.81756e-06	4.43538e-05	0.000246999	7.0789e-07	3.75203e-06	3.03179e-05	0.000109652
56313	Tyto alba	3322	24898	209306	680380	5.33861e-05	0.00022773	0.000596593	0.00077655	11194.2	41540.9	315678	1.78753e+06	6.70914e-05	0.000152906	0.000445717	0.000701406	2.38395e-06	8.84179e-06	6.71532e-05	0.000380045	7.07464e-07	5.29942e-06	4.45251e-05	0.000144655
4555	Setaria italica	3312	23272	185087	632677	5.32254e-05	0.000212858	0.00052756	0.000722105	8244.19	34858.2	261295	1.44761e+06	4.94109e-05	0.000128308	0.000368932	0.000568027	1.75571e-06	7.41939e-06	5.55845e-05	0.000307776	7.05334e-07	4.95333e-06	3.9373e-05	0.000134513
880535	Plasmodium sp. gorilla clade G2	3299	6970	19650	27972	5.30165e-05	6.37513e-05	5.60091e-05	3.19258e-05	15409.7	27006.9	64022.4	157381	9.23569e-05	9.94087e-05	9.03957e-05	6.17544e-05	3.2817e-06	5.7483e-06	1.36193e-05	3.34606e-05	7.02566e-07	1.48353e-06	4.18009e-06	5.94711e-06
132113	Bombus impatiens	3286	18725	139634	441041	5.28075e-05	0.000171269	0.000398004	0.000503381	12956.6	37289	227059	1.21087e+06	7.76542e-05	0.000137256	0.000320593	0.000475131	2.75927e-06	7.93679e-06	4.83017e-05	0.000257442	6.99797e-07	3.98553e-06	2.9704e-05	9.37694e-05
136037	Zootermopsis nevadensis	3281	29306	279343	1018660	5.27272e-05	0.000268048	0.000796222	0.00116265	14047.7	47869.8	376361	2.25198e+06	8.41938e-05	0.000176202	0.000531399	0.000883651	2.99164e-06	1.01888e-05	8.00623e-05	0.000478792	6.98732e-07	6.23764e-06	5.94239e-05	0.000216577
48701	Poecilia mexicana	3268	20057	152303	477368	5.25183e-05	0.000183452	0.000434115	0.000544843	18032.6	54678.2	360344	2.07701e+06	0.000108077	0.000201263	0.000508783	0.000814994	3.84027e-06	1.1638e-05	7.66549e-05	0.000441591	6.95964e-07	4.26904e-06	3.2399e-05	0.000101493
7209	Loa loa	3259	11304	70504	199651	5.23736e-05	0.000103392	0.00020096	0.000227871	17298.5	30264.9	118517	520022	0.000103677	0.000111401	0.000167339	0.000204051	3.68394e-06	6.44175e-06	2.52118e-05	0.000110562	6.94047e-07	2.406e-06	1.49981e-05	4.24477e-05
7092	Bombyx mandarina	3232	23635	194537	617636	5.19397e-05	0.000216178	0.000554496	0.000704938	8396.87	37511.1	295895	1.6413e+06	5.0326e-05	0.000138073	0.000417785	0.000644026	1.78822e-06	7.98407e-06	6.29448e-05	0.000348955	6.88297e-07	5.0306e-06	4.13833e-05	0.000131315
3661	Cucurbita maxima	3227	19269	133078	390069	5.18594e-05	0.000176244	0.000379317	0.000445205	10789.7	35377.4	213611	1.05368e+06	6.46675e-05	0.000130219	0.000301605	0.000413451	2.29782e-06	7.52992e-06	4.54408e-05	0.000224022	6.87232e-07	4.10131e-06	2.83093e-05	8.29323e-05
85681	Citrus clementina	3216	19089	132359	383231	5.16826e-05	0.000174598	0.000377268	0.0004374	12177.9	38983.4	239360	1.19399e+06	7.2987e-05	0.000143492	0.000337962	0.000468507	2.59344e-06	8.29742e-06	5.09184e-05	0.000253853	6.8489e-07	4.063e-06	2.81564e-05	8.14785e-05
102107	Prunus mume	3215	19695	143632	461614	5.16665e-05	0.000180141	0.0004094	0.000526862	10112.9	35947.4	234033	1.24966e+06	6.06109e-05	0.000132317	0.00033044	0.000490352	2.15368e-06	7.65123e-06	4.97852e-05	0.000265689	6.84677e-07	4.19199e-06	3.05544e-05	9.81434e-05
70779	Acropora digitifera	3212	20966	176661	628721	5.16183e-05	0.000191766	0.000503544	0.00071759	14055.9	39620.6	266814	1.55877e+06	8.42428e-05	0.000145838	0.000376725	0.000611645	2.99338e-06	8.43305e-06	5.67586e-05	0.00033141	6.84038e-07	4.46251e-06	3.75806e-05	0.000133672
1639	Listeria monocytogenes	3193	7750	44441	132370	5.1313e-05	7.08856e-05	0.000126672	0.00015108	45921.9	68338.5	149551	474135	0.00027523	0.000251544	0.000211157	0.000186045	9.77968e-06	1.45455e-05	3.18136e-05	0.000100806	6.79991e-07	1.64955e-06	9.45381e-06	2.81431e-05
37344	Athalia rosae	3180	13516	93055	336769	5.11041e-05	0.000123624	0.000265238	0.000384371	12933	30971	146940	769201	7.75131e-05	0.000114	0.00020747	0.000301826	2.75426e-06	6.59202e-06	3.12582e-05	0.000163539	6.77223e-07	2.87682e-06	1.97953e-05	7.16002e-05
51655	Plutella xylostella	3174	23177	194820	645916	5.10077e-05	0.000211989	0.000555303	0.000737215	7816.25	34770.7	268884	1.49657e+06	4.68461e-05	0.000127986	0.000379648	0.000587237	1.66457e-06	7.40078e-06	5.7199e-05	0.000318185	6.75945e-07	4.93311e-06	4.14435e-05	0.000137328
7091	Bombyx mori	3154	24970	205132	650948	5.06862e-05	0.000228389	0.000584696	0.000742958	11824.5	44838.8	318770	1.73189e+06	7.08694e-05	0.000165045	0.000450084	0.000679573	2.51819e-06	9.54372e-06	6.78111e-05	0.000368215	6.71686e-07	5.31474e-06	4.36372e-05	0.000138398
3712	Brassica oleracea	3145	22851	161583	447775	5.05416e-05	0.000209007	0.000460566	0.000511067	15859.6	51732.5	329568	1.67525e+06	9.50534e-05	0.00019042	0.000465329	0.00065735	3.37752e-06	1.1011e-05	7.0108e-05	0.000356174	6.69769e-07	4.86372e-06	3.43731e-05	9.52011e-05
7425	Nasonia vitripennis	3103	20635	165178	538380	4.98666e-05	0.000188739	0.000470813	0.000614479	11406.3	35467.7	236259	1.26536e+06	6.83628e-05	0.000130551	0.000333584	0.000496512	2.42912e-06	7.54912e-06	5.02588e-05	0.000269027	6.60825e-07	4.39206e-06	3.51379e-05	0.000114465
2015173	Ooceraea biroi	3098	17875	130740	420933	4.97863e-05	0.000163494	0.000372653	0.000480431	9932.13	31987.5	196061	1.01637e+06	5.95274e-05	0.000117741	0.000276826	0.000398812	2.11518e-06	6.80838e-06	4.17075e-05	0.000216089	6.5976e-07	3.80461e-06	2.7812e-05	8.94943e-05
946362	Salpingoeca rosetta	3051	6614	25833	71821	4.9031e-05	6.04951e-05	7.36328e-05	8.19728e-05	14405.7	22843.4	57285.5	193878	8.63394e-05	8.40831e-05	8.08836e-05	7.60755e-05	3.06788e-06	4.8621e-06	1.21862e-05	4.12203e-05	6.49751e-07	1.40776e-06	5.49538e-06	1.52698e-05
7165	Anopheles gambiae	3041	17536	133909	482562	4.88703e-05	0.000160393	0.000381686	0.000550771	12404.1	33175.4	194797	1.07438e+06	7.43431e-05	0.000122114	0.000275042	0.000421576	2.64162e-06	7.06122e-06	4.14387e-05	0.000228424	6.47621e-07	3.73245e-06	2.84861e-05	0.000102597
3659	Cucumis sativus	3029	20431	144328	394762	4.86774e-05	0.000186873	0.000411384	0.000450561	8134.77	32802.8	220532	1.06045e+06	4.87551e-05	0.000120742	0.000311378	0.000416107	1.73241e-06	6.98191e-06	4.69132e-05	0.000225461	6.45065e-07	4.34864e-06	3.07025e-05	8.39301e-05
30033	Drosophila kikkawai	3007	15396	98797	275424	4.83239e-05	0.00014082	0.000281605	0.000314355	8826.95	28081.3	158957	746711	5.29036e-05	0.000103363	0.000224437	0.000293001	1.87981e-06	5.97696e-06	3.38145e-05	0.000158758	6.4038e-07	3.27696e-06	2.10168e-05	5.85577e-05
83485	Linepithema humile	2987	19355	145707	434734	4.80025e-05	0.000177031	0.000415314	0.000496183	9903.99	32972.9	215898	1.09607e+06	5.93588e-05	0.000121369	0.000304835	0.000430087	2.10919e-06	7.01812e-06	4.59275e-05	0.000233036	6.36121e-07	4.11962e-06	3.09958e-05	9.24285e-05
72019	Sphaeroforma arctica	2925	7980	50910	197133	4.70061e-05	7.29893e-05	0.000145111	0.000224997	14775.8	25691.5	87729	435925	8.85578e-05	9.45666e-05	0.000123868	0.000171052	3.14671e-06	5.4683e-06	1.86623e-05	9.26817e-05	6.22917e-07	1.6985e-06	1.08299e-05	4.19123e-05
5911	Tetrahymena thermophila	2917	22225	131197	222992	4.68775e-05	0.000203282	0.000373956	0.000254511	6455.23	31233.1	206570	760098	3.86889e-05	0.000114965	0.000291665	0.000298254	1.37473e-06	6.64782e-06	4.39431e-05	0.000161604	6.21214e-07	4.73048e-06	2.79092e-05	4.74102e-05
597456	Habropoda laboriosa	2916	20661	171474	573294	4.68615e-05	0.000188976	0.000488759	0.000654328	9088.94	33602.7	242500	1.35076e+06	5.44738e-05	0.000123687	0.000342394	0.000530023	1.93561e-06	7.15218e-06	5.15863e-05	0.000287184	6.21001e-07	4.39759e-06	3.64772e-05	0.000121888
28141	Cronobacter sakazakii	2912	5556	23462	66651	4.67972e-05	5.08181e-05	6.68746e-05	7.6072e-05	45946.3	67645.9	125345	324824	0.000275376	0.000248995	0.000176979	0.000127457	9.78487e-06	1.43981e-05	2.66642e-05	6.90607e-05	6.20149e-07	1.18257e-06	4.99101e-06	1.41706e-05
15368	Brachypodium distachyon	2907	22248	179968	629210	4.67168e-05	0.000203492	0.00051297	0.000718148	6740.89	32011.2	249917	1.41267e+06	4.0401e-05	0.000117829	0.000352867	0.000554314	1.43556e-06	6.81344e-06	5.31641e-05	0.000300346	6.19084e-07	4.73538e-06	3.82841e-05	0.000133776
454923	Diachasma alloeum	2892	21453	185179	630421	4.64758e-05	0.00019622	0.000527823	0.00071953	9566.64	33427.4	253396	1.43318e+06	5.73369e-05	0.000123041	0.00035778	0.000562364	2.03734e-06	7.11486e-06	5.39043e-05	0.000304707	6.1589e-07	4.56617e-06	3.93926e-05	0.000134033
411798	Vollenhovia emeryi	2882	19262	150326	485910	4.63151e-05	0.00017618	0.00042848	0.000554592	8574.37	31819	219836	1.19261e+06	5.13898e-05	0.000117121	0.000310394	0.000467968	1.82602e-06	6.77253e-06	4.6765e-05	0.000253561	6.1376e-07	4.09982e-06	3.19784e-05	0.000103309
3067	Volvox carteri	2873	10610	60500	191761	4.61704e-05	9.70446e-05	0.000172445	0.000218866	13589.4	27197.5	104275	460167	8.14472e-05	0.00010011	0.00014723	0.000180564	2.89405e-06	5.78885e-06	2.21822e-05	9.78357e-05	6.11843e-07	2.25829e-06	1.287e-05	4.07702e-05
7493	Trichogramma pretiosum	2853	16216	118917	381064	4.5849e-05	0.00014832	0.000338954	0.000434927	9483.93	29451.9	176355	907822	5.68412e-05	0.000108408	0.000249003	0.000356219	2.01973e-06	6.26869e-06	3.75156e-05	0.000193011	6.07584e-07	3.4515e-06	2.52969e-05	8.10178e-05
30455	Fulmarus glacialis	2814	25313	209345	672221	4.52223e-05	0.000231526	0.000596704	0.000767238	8334.97	40579.9	341098	2.0066e+06	4.9955e-05	0.000149369	0.000481609	0.000787367	1.77504e-06	8.63723e-06	7.25608e-05	0.000426622	5.99278e-07	5.38775e-06	4.45334e-05	0.00014292
3055	Chlamydomonas reinhardtii	2803	10778	52433	136923	4.50455e-05	9.85813e-05	0.000149452	0.000156277	14658.7	32047.4	108746	389820	8.78556e-05	0.000117962	0.000153542	0.000152961	3.12176e-06	6.82114e-06	2.31332e-05	8.28794e-05	5.96936e-07	2.29405e-06	1.11539e-05	2.91111e-05
79782	Cimex lectularius	2802	19515	151942	466873	4.50294e-05	0.000178494	0.000433086	0.000532865	8755.01	31284.5	217478	1.12867e+06	5.24725e-05	0.000115154	0.000307066	0.000442878	1.86449e-06	6.65875e-06	4.62635e-05	0.000239966	5.96723e-07	4.15367e-06	3.23222e-05	9.92616e-05
7130	Manduca sexta	2793	28690	265425	888512	4.48848e-05	0.000262414	0.000756551	0.0010141	5544.3	36354.3	350139	2.04547e+06	3.32293e-05	0.000133815	0.000494375	0.000802619	1.18073e-06	7.73783e-06	7.44841e-05	0.000434886	5.94806e-07	6.10653e-06	5.64631e-05	0.000188906
7229	Drosophila miranda	2793	10872	62652	192008	4.48848e-05	9.9441e-05	0.000178579	0.000219148	9419.32	25565.6	120115	574406	5.64539e-05	9.41034e-05	0.000169595	0.00022539	2.00597e-06	5.44152e-06	2.55518e-05	0.000122124	5.94806e-07	2.31405e-06	1.33278e-05	4.08227e-05
110193	Nicrophorus vespilloides	2771	21821	160124	434731	4.45313e-05	0.000199586	0.000456407	0.000496179	6063.05	31025.9	231683	1.12486e+06	3.63384e-05	0.000114202	0.000327121	0.000441383	1.29121e-06	6.60371e-06	4.92852e-05	0.000239156	5.90121e-07	4.64449e-06	3.40627e-05	9.24279e-05
647221	Plasmodium gaboni	2769	6278	17153	24161	4.44991e-05	5.74219e-05	4.88918e-05	2.75761e-05	14472.4	25213.5	58685.8	142539	8.67394e-05	9.28073e-05	8.28607e-05	5.59306e-05	3.0821e-06	5.36657e-06	1.24841e-05	3.03051e-05	5.89695e-07	1.33624e-06	3.64891e-06	5.13685e-06
680683	Amyelois transitella	2754	24655	210192	674228	4.42581e-05	0.000225508	0.000599118	0.000769529	6423.48	33663.7	285857	1.59279e+06	3.84986e-05	0.000123911	0.000403613	0.000624994	1.36796e-06	7.16516e-06	6.08097e-05	0.000338643	5.86501e-07	5.2477e-06	4.47136e-05	0.000143347
7234	Drosophila persimilis	2754	11303	68148	208210	4.42581e-05	0.000103383	0.000194245	0.00023764	10204.3	27824.1	133531	638575	6.11585e-05	0.000102417	0.000188537	0.00025057	2.17313e-06	5.92222e-06	2.84057e-05	0.000135767	5.86501e-07	2.40579e-06	1.44969e-05	4.42674e-05
1705388	Planktothricoides sp. SR001	2746	4719	7597	15636	4.41295e-05	4.31625e-05	2.1654e-05	1.78461e-05	3259.7	5614.95	10978	35913.4	1.95367e-05	2.06678e-05	1.55003e-05	1.4092e-05	6.94195e-07	1.19512e-06	2.33532e-06	7.63552e-06	5.84797e-07	1.00442e-06	1.61609e-06	3.32436e-06
3711	Brassica rapa	2709	20561	147963	407100	4.35349e-05	0.000188062	0.000421745	0.000464643	11412.1	44290.4	305556	1.57465e+06	6.83976e-05	0.000163027	0.000431426	0.000617876	2.43036e-06	9.427e-06	6.50001e-05	0.000334786	5.76917e-07	4.37631e-06	3.14758e-05	8.65533e-05
225164	Lottia gigantea	2652	22171	195595	652792	4.26189e-05	0.000202788	0.000557512	0.000745063	8786.97	32930.6	263663	1.49925e+06	5.2664e-05	0.000121213	0.000372276	0.000588291	1.8713e-06	7.00912e-06	5.60883e-05	0.000318756	5.64778e-07	4.71899e-06	4.16084e-05	0.00013879
6198	Opisthorchis viverrini	2647	24907	274949	1216076	4.25385e-05	0.000227813	0.000783698	0.00138797	9336.68	35771.2	343581	2.42874e+06	5.59587e-05	0.000131669	0.000485115	0.00095301	1.98837e-06	7.61373e-06	7.3089e-05	0.000516373	5.63714e-07	5.30133e-06	5.84891e-05	0.000258549
108875	Herrania umbratica	2638	19184	138081	396536	4.23939e-05	0.000175467	0.000393578	0.000452586	6940	29835.5	211354	1.05279e+06	4.15943e-05	0.00010982	0.000298419	0.000413105	1.47796e-06	6.35034e-06	4.49608e-05	0.000223834	5.61797e-07	4.08322e-06	2.93736e-05	8.43073e-05
1437190	Osmia bicornis	2638	16182	127216	411465	4.23939e-05	0.000148009	0.000362609	0.000469625	9099.71	28152.9	185239	989759	5.45384e-05	0.000103627	0.000261546	0.00038837	1.9379e-06	5.9922e-06	3.94054e-05	0.000210432	5.61797e-07	3.44426e-06	2.70623e-05	8.74813e-05
7070	Tribolium castaneum	2636	18050	146578	460672	4.23617e-05	0.000165095	0.000417797	0.000525787	10572.5	30244.7	205098	1.10286e+06	6.33652e-05	0.000111327	0.000289585	0.00043275	2.25155e-06	6.43745e-06	4.36299e-05	0.000234479	5.61371e-07	3.84186e-06	3.11811e-05	9.79432e-05
6279	Brugia malayi	2620	10167	62361	168979	4.21046e-05	9.29927e-05	0.00017775	0.000192864	12332.1	24872.8	103735	448501	7.39113e-05	9.15532e-05	0.000146467	0.000175987	2.62628e-06	5.29406e-06	2.20672e-05	9.53554e-05	5.57964e-07	2.164e-06	1.32659e-05	3.59265e-05
62625	Varroa jacobsoni	2607	19456	178017	670510	4.18957e-05	0.000177955	0.000507409	0.000765285	10846.2	36217.8	275740	1.7103e+06	6.50059e-05	0.000133312	0.000389328	0.000671103	2.30984e-06	7.70877e-06	5.86574e-05	0.000363626	5.55195e-07	4.14112e-06	3.78691e-05	0.000142557
36809	Mycobacteroides abscessus	2591	9639	60123	179233	4.16386e-05	8.81634e-05	0.000171371	0.000204567	132900	181492	309832	727102	0.000796527	0.000668046	0.000437463	0.000285307	2.83029e-05	3.86297e-05	6.59096e-05	0.000154589	5.51788e-07	2.05161e-06	1.27898e-05	3.81066e-05
29029	Drosophila eugracilis	2578	12490	87611	267871	4.14297e-05	0.00011424	0.000249721	0.000305734	10029.2	25831	139997	700601	6.01095e-05	9.50803e-05	0.000197667	0.000274908	2.13586e-06	5.49801e-06	2.97812e-05	0.000148954	5.49019e-07	2.65844e-06	1.86372e-05	5.69519e-05
3827	Cicer arietinum	2557	12454	80426	213665	4.10922e-05	0.000113911	0.000229241	0.000243866	11186	25447.2	126126	555967	6.70421e-05	9.36675e-05	0.000178082	0.000218155	2.3822e-06	5.41631e-06	2.68304e-05	0.000118204	5.44547e-07	2.65077e-06	1.71088e-05	4.54272e-05
4837	Phycomyces blakesleeanus	2547	8146	36981	100296	4.09315e-05	7.45076e-05	0.000105408	0.000114473	12147.9	24456.4	76101.8	278590	7.28077e-05	9.00204e-05	0.000107451	0.000109316	2.58706e-06	5.20542e-06	1.61889e-05	5.92308e-05	5.42417e-07	1.73384e-06	7.86687e-06	2.13239e-05
1425170	Homo heidelbergensis	2541	3090	3278	2234	4.0835e-05	2.82628e-05	9.34341e-06	2.54977e-06	12157	15568.6	19053.3	18385.4	7.28623e-05	5.73057e-05	2.6902e-05	7.21421e-06	2.589e-06	3.31369e-06	4.05315e-06	3.9089e-06	5.41139e-07	6.57692e-07	6.9732e-07	4.74969e-07
40324	Stenotrophomonas maltophilia	2536	14672	83962	210709	4.07547e-05	0.000134198	0.00023932	0.000240492	13350.6	36488.3	170575	692844	8.00159e-05	0.000134308	0.000240841	0.000271864	2.84319e-06	7.76636e-06	3.62859e-05	0.000147305	5.40075e-07	3.12286e-06	1.7861e-05	4.47987e-05
9172	Sturnus vulgaris	2524	8410	51296	151465	4.05618e-05	7.69223e-05	0.000146211	0.000172874	15256.1	28211	100123	435775	9.14365e-05	0.000103841	0.000141368	0.000170993	3.249e-06	6.00457e-06	2.12989e-05	9.26497e-05	5.37519e-07	1.79003e-06	1.09121e-05	3.22029e-05
7237	Drosophila pseudoobscura	2479	10621	61526	185451	3.98387e-05	9.71453e-05	0.00017537	0.000211664	9734.69	26603.9	125863	599133	5.83441e-05	9.79251e-05	0.00017771	0.000235093	2.07313e-06	5.66251e-06	2.67744e-05	0.000127381	5.27936e-07	2.26063e-06	1.30883e-05	3.94286e-05
4533	Oryza brachyantha	2468	18569	145690	472165	3.96619e-05	0.000169842	0.000415266	0.000538905	6891.02	28374.5	208261	1.11459e+06	4.13008e-05	0.000104442	0.000294052	0.000437352	1.46753e-06	6.03938e-06	4.43028e-05	0.000236972	5.25593e-07	3.95232e-06	3.09922e-05	0.000100387
176057	Nestor notabilis	2459	20170	170730	563385	3.95173e-05	0.000184485	0.000486638	0.000643018	7424.18	32156	255095	1.46169e+06	4.44963e-05	0.000118362	0.000360178	0.000573549	1.58108e-06	6.84425e-06	5.42656e-05	0.000310768	5.23676e-07	4.29309e-06	3.63189e-05	0.000119781
317	Pseudomonas syringae	2407	8886	61270	204120	3.86816e-05	8.1276e-05	0.00017464	0.000232972	37717.1	62501.1	186270	812824	0.000226054	0.000230058	0.000263002	0.000318943	8.03235e-06	1.33031e-05	3.96247e-05	0.000172814	5.12602e-07	1.89134e-06	1.30338e-05	4.33978e-05
42229	Prunus avium	2385	14892	109829	351626	3.83281e-05	0.00013621	0.00031305	0.000401328	7859.95	27362.8	179183	955258	4.7108e-05	0.000100719	0.000252996	0.000374833	1.67388e-06	5.82404e-06	3.81172e-05	0.000203097	5.07917e-07	3.16969e-06	2.33636e-05	7.4759e-05
28584	Drosophila suzukii	2377	13582	104755	332225	3.81995e-05	0.000124228	0.000298587	0.000379184	5667.15	20931	154139	844887	3.39656e-05	7.70442e-05	0.000217635	0.000331524	1.20689e-06	4.45507e-06	3.27897e-05	0.000179631	5.06213e-07	2.89086e-06	2.22842e-05	7.06341e-05
51031	Necator americanus	2357	15750	126234	436932	3.78781e-05	0.000144058	0.00035981	0.000498692	7628.42	25799.9	177117	989241	4.57203e-05	9.49657e-05	0.000250079	0.000388167	1.62457e-06	5.49138e-06	3.76777e-05	0.000210322	5.01954e-07	3.35231e-06	2.68534e-05	9.28958e-05
64459	Pieris rapae	2329	21995	186242	561286	3.74281e-05	0.000201178	0.000530853	0.000640623	4796.3	28901.3	253175	1.36654e+06	2.87462e-05	0.000106381	0.000357468	0.000536214	1.02143e-06	6.15149e-06	5.38573e-05	0.000290539	4.95991e-07	4.68153e-06	3.96187e-05	0.000119335
7111	Trichoplusia ni	2286	25200	238170	797019	3.67371e-05	0.000230492	0.000678865	0.000909676	5172.42	31933	312997	1.84779e+06	3.10005e-05	0.000117541	0.000441933	0.000725052	1.10153e-06	6.79678e-06	6.6583e-05	0.000392857	4.86834e-07	5.3637e-06	5.06652e-05	0.000169454
5827	Plasmodium cynomolgi	2263	3872	14442	43208	3.63675e-05	3.54153e-05	4.11646e-05	4.93154e-05	4967.8	8575.17	27793	117945	2.97741e-05	3.1564e-05	3.9242e-05	4.62803e-05	1.05796e-06	1.82518e-06	5.91233e-06	2.50762e-05	4.81936e-07	8.24136e-07	3.07221e-06	9.18642e-06
166361	Onthophagus taurus	2258	20370	165924	501602	3.62871e-05	0.000186315	0.000472939	0.000572502	4472.53	26624.2	226797	1.21149e+06	2.68058e-05	9.79998e-05	0.000320223	0.000475374	9.52485e-07	5.66683e-06	4.82458e-05	0.000257574	4.80871e-07	4.33566e-06	3.52966e-05	0.000106645
76193	Papilio machaon	2255	21186	186077	556935	3.62389e-05	0.000193778	0.000530382	0.000635657	5495.81	28842.3	255890	1.3884e+06	3.29387e-05	0.000106164	0.000361301	0.000544792	1.17041e-06	6.13895e-06	5.44347e-05	0.000295187	4.80232e-07	4.50934e-06	3.95836e-05	0.00011841
64838	Fopius arisanus	2231	11421	88405	300012	3.58532e-05	0.000104462	0.000251984	0.000342418	7140.46	20002.4	126152	693074	4.27958e-05	7.36261e-05	0.000178119	0.000271954	1.52065e-06	4.25742e-06	2.6836e-05	0.000147354	4.75121e-07	2.4309e-06	1.88062e-05	6.37854e-05
56	Sorangium cellulosum	2226	7720	29181	52495	3.57729e-05	7.06112e-05	8.31757e-05	5.99151e-05	4792.5	14736.6	57119.9	178295	2.87235e-05	5.42434e-05	8.06498e-05	6.99608e-05	1.02063e-06	3.13662e-06	1.2151e-05	3.79071e-05	4.74056e-07	1.64316e-06	6.20759e-06	1.11609e-05
178035	Dufourea novaeangliae	2225	18658	168175	594698	3.57568e-05	0.000170656	0.000479356	0.000678757	7754.04	29026.5	229724	1.34736e+06	4.64732e-05	0.000106842	0.000324356	0.00052869	1.65132e-06	6.17815e-06	4.88686e-05	0.000286462	4.73843e-07	3.97127e-06	3.57754e-05	0.000126438
101571	Burkholderia ubonensis	2216	11329	62712	172779	3.56121e-05	0.000103621	0.00017875	0.000197201	4297.12	18922.5	107913	489102	2.57545e-05	6.9651e-05	0.000152366	0.000191918	9.15129e-07	4.02756e-06	2.29559e-05	0.000103988	4.71926e-07	2.41132e-06	1.33406e-05	3.67344e-05
7217	Drosophila ananassae	2201	13935	96545	299580	3.53711e-05	0.000127457	0.000275186	0.000341925	7228.66	24496.2	148335	756210	4.33244e-05	9.0167e-05	0.00020944	0.000296728	1.53944e-06	5.2139e-06	3.15549e-05	0.000160777	4.68732e-07	2.966e-06	2.05378e-05	6.36935e-05
224129	Agrilus planipennis	2157	22315	192896	616497	3.4664e-05	0.000204105	0.000549819	0.000703638	4969.52	29272.5	259873	1.45218e+06	2.97844e-05	0.000107748	0.000366925	0.00056982	1.05832e-06	6.23052e-06	5.52821e-05	0.000308747	4.59362e-07	4.74964e-06	4.10342e-05	0.000131073
72664	Eutrema salsugineum	2152	16813	127148	382039	3.45836e-05	0.000153781	0.000362415	0.000436039	6444.73	25737.1	184511	946582	3.8626e-05	9.47345e-05	0.000260519	0.000371428	1.37249e-06	5.47801e-06	3.92506e-05	0.000201252	4.58297e-07	3.57857e-06	2.70478e-05	8.12251e-05
3760	Prunus persica	2132	13093	94792	299622	3.42622e-05	0.000119755	0.000270189	0.000341973	7756.55	25530.5	160623	848792	4.64883e-05	9.39741e-05	0.000226789	0.000333056	1.65186e-06	5.43404e-06	3.41688e-05	0.000180461	4.54038e-07	2.78678e-06	2.01648e-05	6.37024e-05
7227	Drosophila melanogaster	2073	8827	61962	198905	3.33141e-05	8.07364e-05	0.000176613	0.00022702	9297.44	21592.3	108777	562019	5.57235e-05	7.94782e-05	0.000153587	0.00022053	1.98001e-06	4.59582e-06	2.31399e-05	0.000119491	4.41473e-07	1.87878e-06	1.3181e-05	4.22891e-05
66420	Papilio xuthus	2068	20085	170538	504567	3.32337e-05	0.000183708	0.000486091	0.000575887	5108.75	26934.8	234593	1.26506e+06	3.06189e-05	9.91433e-05	0.000331231	0.000496397	1.08798e-06	5.73295e-06	4.99044e-05	0.000268965	4.40408e-07	4.275e-06	3.62781e-05	0.000107276
42026	Drosophila bipectinata	2065	12488	89490	275578	3.31855e-05	0.000114222	0.000255077	0.00031453	6359.93	21947	137691	706790	3.81178e-05	8.07838e-05	0.000194411	0.000277336	1.35443e-06	4.67131e-06	2.92906e-05	0.00015027	4.39769e-07	2.65801e-06	1.9037e-05	5.85905e-05
1491	Clostridium botulinum	2060	16812	104413	215876	3.31052e-05	0.000153771	0.000297612	0.00024639	4604.03	25983.9	189030	800270	2.75939e-05	9.5643e-05	0.000266899	0.000314017	9.80488e-07	5.53055e-06	4.02119e-05	0.000170145	4.38704e-07	3.57835e-06	2.22115e-05	4.58973e-05
7245	Drosophila yakuba	2039	10444	76466	249515	3.27677e-05	9.55263e-05	0.000217954	0.000284783	7328.39	20895.9	122443	650336	4.39221e-05	7.69147e-05	0.000172882	0.000255185	1.56068e-06	4.44758e-06	2.60469e-05	0.000138268	4.34232e-07	2.22295e-06	1.62664e-05	5.30492e-05
672	Vibrio vulnificus	2011	5838	40022	145453	3.23177e-05	5.33974e-05	0.000114076	0.000166013	45408.6	68083.1	144330	479700	0.000272153	0.000250604	0.000203785	0.000188229	9.67037e-06	1.44912e-05	3.07029e-05	0.000101989	4.28269e-07	1.24259e-06	8.51377e-06	3.09247e-05
30025	Drosophila ficusphila	2006	11471	83608	261764	3.22373e-05	0.00010492	0.000238311	0.000298764	6791.28	21332.3	129771	673439	4.0703e-05	7.85212e-05	0.000183229	0.00026425	1.44629e-06	4.54048e-06	2.76059e-05	0.00014318	4.27204e-07	2.44155e-06	1.77857e-05	5.56535e-05
211228	Cephus cinctus	1967	12347	98916	337261	3.16106e-05	0.000112932	0.000281944	0.000384932	7625.25	22300.6	142914	777201	4.57013e-05	8.20852e-05	0.000201785	0.000304965	1.6239e-06	4.74656e-06	3.04016e-05	0.00016524	4.18899e-07	2.628e-06	2.10421e-05	7.17048e-05
1302	Streptococcus gordonii	1940	3207	12945	33770	3.11767e-05	2.93329e-05	3.68976e-05	3.85433e-05	40061.2	53914.2	87097.5	195318	0.000240103	0.00019845	0.000122976	7.66406e-05	8.53155e-06	1.14754e-05	1.8528e-05	4.15265e-05	4.13149e-07	6.82594e-07	2.75375e-06	7.17982e-06
29030	Drosophila takahashii	1906	12800	94686	281146	3.06303e-05	0.000117076	0.000269887	0.000320885	5850.9	21449.5	145664	749523	3.50669e-05	7.89527e-05	0.000205668	0.000294104	1.24603e-06	4.56543e-06	3.09867e-05	0.000159355	4.05908e-07	2.72442e-06	2.01423e-05	5.97743e-05
46731	Pocillopora damicornis	1883	15333	140871	496496	3.02607e-05	0.000140244	0.00040153	0.000566675	8004.11	25390.5	192479	1.12893e+06	4.7972e-05	9.34587e-05	0.000271768	0.00044298	1.70458e-06	5.40424e-06	4.09455e-05	0.000240022	4.0101e-07	3.26355e-06	2.99671e-05	0.00010556
133434	Acanthaster planci	1882	18862	194958	797599	3.02446e-05	0.000172522	0.000555696	0.000910338	5061.2	25410.8	248862	1.65221e+06	3.03339e-05	9.35336e-05	0.000351378	0.000648309	1.07785e-06	5.40857e-06	5.29397e-05	0.000351275	4.00797e-07	4.01469e-06	4.14729e-05	0.000169577
29058	Helicoverpa armigera	1872	20842	197711	677445	3.00839e-05	0.000190632	0.000563543	0.000773201	3752.79	26124.4	259444	1.55923e+06	2.24921e-05	9.61603e-05	0.000366319	0.000611823	7.99207e-07	5.56046e-06	5.51909e-05	0.000331506	3.98667e-07	4.43612e-06	4.20585e-05	0.000144031
57918	Fragaria vesca	1831	14038	114251	387861	2.9425e-05	0.000128399	0.000325654	0.000442684	6282.5	22543	163033	903869	3.76537e-05	8.29775e-05	0.000230192	0.000354668	1.33794e-06	4.79817e-06	3.46815e-05	0.000192171	3.89936e-07	2.98792e-06	2.43043e-05	8.24629e-05
294	Pseudomonas fluorescens	1828	11286	85951	272871	2.93768e-05	0.000103228	0.000244989	0.000311441	12428.8	34015.9	196855	1.05559e+06	7.44912e-05	0.000125208	0.000277948	0.000414202	2.64688e-06	7.24012e-06	4.18765e-05	0.000224429	3.89297e-07	2.40217e-06	1.82841e-05	5.80149e-05
210	Helicobacter pylori	1828	10826	84125	255235	2.93768e-05	9.90203e-05	0.000239785	0.000291312	19897	36983.3	144851	631911	0.000119251	0.00013613	0.000204521	0.000247955	4.23733e-06	7.87172e-06	3.08138e-05	0.00013435	3.89297e-07	2.30426e-06	1.78957e-05	5.42653e-05
2482752	Hyaloscypha bicolor	1788	11137	63232	147112	2.8734e-05	0.000101865	0.000180233	0.000167906	5372.97	17955.9	100646	409050	3.22025e-05	6.60932e-05	0.000142106	0.000160507	1.14425e-06	3.82183e-06	2.14101e-05	8.69678e-05	3.80778e-07	2.37046e-06	1.34512e-05	3.12774e-05
28447	Clavibacter michiganensis	1759	5916	19588	30906	2.82679e-05	5.41108e-05	5.58324e-05	3.52745e-05	3528.16	11897.8	43634.9	127011	2.11458e-05	4.3794e-05	6.16098e-05	4.98376e-05	7.51368e-07	2.53238e-06	9.28234e-06	2.70037e-05	3.74602e-07	1.25919e-06	4.1669e-06	6.5709e-06
156304	Ceratina calcarata	1712	12827	111138	388167	2.75126e-05	0.000117322	0.000316781	0.000443034	8094.28	23409.7	157924	894084	4.85124e-05	8.61678e-05	0.000222978	0.000350828	1.72378e-06	4.98264e-06	3.35947e-05	0.000190091	3.64593e-07	2.73016e-06	2.36421e-05	8.25279e-05
44056	Aureococcus anophagefferens	1708	4947	18904	41102	2.74484e-05	4.52479e-05	5.38828e-05	4.69117e-05	5165.48	11384.8	38077.7	124527	3.09589e-05	4.19057e-05	5.37633e-05	4.88631e-05	1.10006e-06	2.42319e-06	8.10016e-06	2.64757e-05	3.63741e-07	1.05295e-06	4.0214e-06	8.73867e-06
76194	Papilio polytes	1668	17013	153621	476665	2.68055e-05	0.00015561	0.000437872	0.000544041	4478.34	22994	206962	1.15899e+06	2.68405e-05	8.46377e-05	0.000292217	0.000454775	9.53721e-07	4.89417e-06	4.40264e-05	0.000246412	3.55223e-07	3.62113e-06	3.26794e-05	0.000101343
5849	Plasmodium gallinaceum	1648	6408	27045	41094	2.64841e-05	5.86109e-05	7.70874e-05	4.69026e-05	7117.42	15293.2	55328.6	165836	4.26577e-05	5.62922e-05	7.81206e-05	6.50723e-05	1.51575e-06	3.25509e-06	1.17699e-05	3.52583e-05	3.50963e-07	1.36391e-06	5.75321e-06	8.73697e-06
125945	Drosophila biarmipes	1631	12247	94256	292824	2.62109e-05	0.000112018	0.000268661	0.000334214	5854.72	20777.6	141399	751063	3.50898e-05	7.64796e-05	0.000199646	0.000294709	1.24684e-06	4.42242e-06	3.00793e-05	0.000159683	3.47343e-07	2.60671e-06	2.00508e-05	6.22571e-05
32264	Tetranychus urticae	1621	10238	71434	211033	2.60502e-05	9.36421e-05	0.000203611	0.000240862	4587.29	17096.9	106606	523926	2.74935e-05	6.29313e-05	0.000150521	0.000205583	9.76923e-07	3.639e-06	2.2678e-05	0.000111392	3.45213e-07	2.17911e-06	1.5196e-05	4.48676e-05
158441	Folsomia candida	1610	14050	131615	474395	2.58734e-05	0.000128509	0.000375147	0.00054145	4337.35	19979.8	174969	1.05217e+06	2.59955e-05	7.35428e-05	0.000247046	0.00041286	9.23695e-07	4.25261e-06	3.72208e-05	0.000223702	3.42871e-07	2.99047e-06	2.79981e-05	0.000100861
37915	Dietzia maris	1604	2045	3623	5406	2.5777e-05	1.87046e-05	1.03268e-05	6.17013e-06	8745.56	12388.3	21072.6	43634.1	5.24158e-05	4.55996e-05	2.97532e-05	1.71215e-05	1.86248e-06	2.63679e-06	4.48271e-06	9.27702e-06	3.41593e-07	4.35268e-07	7.70711e-07	1.14937e-06
145388	Monoraphidium neglectum	1595	6659	34662	93039	2.56324e-05	6.09067e-05	9.87984e-05	0.00010619	5549.59	13808.3	59330	242843	3.3261e-05	5.08262e-05	8.37703e-05	9.52889e-05	1.18186e-06	2.93902e-06	1.26211e-05	5.16307e-05	3.39676e-07	1.41734e-06	7.37355e-06	1.9781e-05
67003	Trypanosoma theileri	1591	3932	16014	46170	2.55681e-05	3.59641e-05	4.56453e-05	5.2696e-05	10543.6	16766	39973.7	131609	6.31925e-05	6.17133e-05	5.64404e-05	5.1642e-05	2.24541e-06	3.56857e-06	8.50349e-06	2.79814e-05	3.38824e-07	8.36907e-07	3.40661e-06	9.81617e-06
7220	Drosophila erecta	1587	9174	67937	226285	2.55038e-05	8.39102e-05	0.000193643	0.00025827	6934.46	18737.1	108435	586331	4.15612e-05	6.89686e-05	0.000153104	0.00023007	1.47679e-06	3.9881e-06	2.30671e-05	0.000124659	3.37973e-07	1.95264e-06	1.44521e-05	4.81103e-05
31276	Perkinsus marinus	1580	5453	40976	152981	2.53913e-05	4.9876e-05	0.000116795	0.000174605	6587.35	12016.8	59530.2	332060	3.94808e-05	4.42323e-05	8.4053e-05	0.000130296	1.40286e-06	2.55773e-06	1.26637e-05	7.0599e-05	3.36482e-07	1.16064e-06	8.71671e-06	3.25252e-05
28450	Burkholderia pseudomallei	1580	5118	26419	74675	2.53913e-05	4.68119e-05	7.53031e-05	8.52302e-05	6709.52	15034	58413.2	247494	4.0213e-05	5.53381e-05	8.24758e-05	9.71137e-05	1.42888e-06	3.19992e-06	1.24261e-05	5.26194e-05	3.36482e-07	1.08934e-06	5.62004e-06	1.58766e-05
59689	Arabidopsis lyrata	1551	13080	104485	305034	2.49253e-05	0.000119637	0.000297818	0.00034815	4853.48	20113.7	153973	792288	2.9089e-05	7.40358e-05	0.000217401	0.000310885	1.03361e-06	4.28111e-06	3.27543e-05	0.000168448	3.30306e-07	2.78401e-06	2.22268e-05	6.48531e-05
57397	Apaloderma vittatum	1538	14816	130250	432521	2.47164e-05	0.000135515	0.000371257	0.000493657	5398.39	23102.5	187189	1.07576e+06	3.23548e-05	8.5037e-05	0.0002643	0.000422117	1.14966e-06	4.91726e-06	3.98203e-05	0.000228717	3.27537e-07	3.15351e-06	2.77077e-05	9.1958e-05
5693	Trypanosoma cruzi	1529	5266	28686	91701	2.45717e-05	4.81656e-05	8.17648e-05	0.000104663	7519.31	15517.1	54968.8	229085	4.50664e-05	5.71161e-05	7.76125e-05	8.98905e-05	1.60134e-06	3.30273e-06	1.16934e-05	4.87057e-05	3.25621e-07	1.12084e-06	6.10229e-06	1.94965e-05
28448	Komagataeibacter xylinus	1507	2608	8399	22042	2.42182e-05	2.38541e-05	2.394e-05	2.51576e-05	3348.79	5999.75	18627.6	77702.3	2.00707e-05	2.20842e-05	2.6301e-05	3.04895e-05	7.13169e-07	1.27702e-06	3.9626e-06	1.65202e-05	3.20936e-07	5.551e-07	1.7867e-06	4.68634e-06
7238	Drosophila sechellia	1502	8567	63819	207687	2.41378e-05	7.83583e-05	0.000181906	0.000237043	7282.76	18698.1	106607	571366	4.36487e-05	6.88252e-05	0.000150523	0.000224198	1.55096e-06	3.97981e-06	2.26782e-05	0.000121478	3.19871e-07	1.82344e-06	1.3576e-05	4.41562e-05
283734	Staphylococcus pseudintermedius	1502	2842	11303	32097	2.41378e-05	2.59944e-05	3.22174e-05	3.66339e-05	16128.3	25363.7	51015.7	143895	9.6664e-05	9.33602e-05	7.20311e-05	5.64627e-05	3.43474e-06	5.39854e-06	1.08524e-05	3.05934e-05	3.19871e-07	6.04906e-07	2.40446e-06	6.82412e-06
670	Vibrio parahaemolyticus	1495	9725	87894	317818	2.40253e-05	8.895e-05	0.000250528	0.000362741	12734.4	27630.8	150456	857853	7.63225e-05	0.000101705	0.000212435	0.000336612	2.71195e-06	5.88108e-06	3.20061e-05	0.000182388	3.1838e-07	2.06992e-06	1.86974e-05	6.75711e-05
1352	Enterococcus faecium	1470	4920	30819	87441	2.36236e-05	4.50009e-05	8.78446e-05	9.98006e-05	35236.1	55361.3	126897	417701	0.000211185	0.000203777	0.00017917	0.000163901	7.504e-06	1.17834e-05	2.69944e-05	8.88072e-05	3.13056e-07	1.0472e-06	6.55604e-06	1.85908e-05
2562311	Roseomonas sp. AR75	1461	2205	4294	6016	2.34789e-05	2.01681e-05	1.22394e-05	6.86635e-06	1780.67	2935.68	6959.2	17900.6	1.06723e-05	1.08058e-05	9.82596e-06	7.02401e-06	3.79218e-07	6.24845e-07	1.48041e-06	3.80584e-06	3.11139e-07	4.69324e-07	9.13451e-07	1.27906e-06
85471	Plasmodium relictum	1447	6080	25962	39193	2.3254e-05	5.56109e-05	7.40005e-05	4.47329e-05	6131.64	14300.2	53120.3	158450	3.67495e-05	5.26371e-05	7.50026e-05	6.21739e-05	1.30581e-06	3.04374e-06	1.13001e-05	3.36879e-05	3.08158e-07	1.2941e-06	5.52282e-06	8.3328e-06
384	Rhizobium leguminosarum	1440	13815	103565	310325	2.31415e-05	0.000126359	0.000295195	0.000354189	2449.58	19693.8	166465	872103	1.46814e-05	7.24901e-05	0.000235039	0.000342203	5.2167e-07	4.19173e-06	3.54117e-05	0.000185417	3.06667e-07	2.94046e-06	2.20311e-05	6.5978e-05
77519	Plasmodium gonderi	1422	5670	28540	67019	2.28522e-05	5.18608e-05	8.13486e-05	7.6492e-05	6559.72	14342.8	53718.1	199558	3.93152e-05	5.27938e-05	7.58467e-05	7.83043e-05	1.39698e-06	3.0528e-06	1.14273e-05	4.24279e-05	3.02834e-07	1.20683e-06	6.07124e-06	1.42489e-05
5755	Acanthamoeba castellanii	1408	4785	22960	58435	2.26272e-05	4.37661e-05	6.54438e-05	6.66947e-05	4761.48	11176.1	42794.6	160825	2.85375e-05	4.11375e-05	6.04234e-05	6.31061e-05	1.01402e-06	2.37877e-06	9.10358e-06	3.4193e-05	2.99852e-07	1.01846e-06	4.88422e-06	1.24238e-05
81985	Capsella rubella	1401	10945	82511	243935	2.25147e-05	0.000100109	0.000235184	0.000278415	4657.04	17777.8	124440	639547	2.79116e-05	6.54374e-05	0.000175702	0.000250951	9.91779e-07	3.78391e-06	2.64718e-05	0.000135974	2.98361e-07	2.32959e-06	1.75523e-05	5.18629e-05
361139	Acytostelium subglobosum	1384	4412	21244	65646	2.22415e-05	4.03545e-05	6.05526e-05	7.49249e-05	6232	12617.5	41428.1	163983	3.7351e-05	4.64432e-05	5.84939e-05	6.43452e-05	1.32719e-06	2.68557e-06	8.81288e-06	3.48644e-05	2.94741e-07	9.39073e-07	4.51918e-06	1.3957e-05
584	Proteus mirabilis	1375	3971	23629	72384	2.20969e-05	3.63209e-05	6.73506e-05	8.26153e-05	59127	83257.6	143769	346867	0.000354373	0.000306459	0.000202993	0.000136107	1.25919e-05	1.7721e-05	3.05836e-05	7.37472e-05	2.92824e-07	8.45208e-07	5.02653e-06	1.53895e-05
222816	Orussus abietinus	1363	11459	103452	373405	2.1904e-05	0.00010481	0.000294873	0.000426185	4029	17047.6	139771	833628	2.41475e-05	6.27497e-05	0.000197348	0.000327106	8.58028e-07	3.62849e-06	2.97331e-05	0.000177237	2.90269e-07	2.43899e-06	2.20071e-05	7.93894e-05
1334	Streptococcus dysgalactiae	1354	2497	9852	27377	2.17594e-05	2.28389e-05	2.80815e-05	3.12467e-05	9248.58	14825.5	34873	120032	5.54306e-05	5.45707e-05	4.92386e-05	4.70993e-05	1.96961e-06	3.15555e-06	7.41844e-06	2.552e-05	2.88352e-07	5.31474e-07	2.09579e-06	5.82061e-06
64571	Lobosporangium transversale	1311	4401	24151	80647	2.10684e-05	4.02539e-05	6.88385e-05	9.20463e-05	7646.73	14000.4	46102.5	198790	4.58301e-05	5.15335e-05	6.50939e-05	7.80028e-05	1.62847e-06	2.97992e-06	9.80725e-06	4.22645e-05	2.79195e-07	9.36732e-07	5.13758e-06	1.71463e-05
1076	Rhodopseudomonas palustris	1297	5985	32026	77467	2.08434e-05	5.4742e-05	9.12849e-05	8.84168e-05	1729.89	8379.05	51884.6	222505	1.0368e-05	3.08421e-05	7.32579e-05	8.73084e-05	3.68403e-07	1.78344e-06	1.10373e-05	4.73066e-05	2.76213e-07	1.27388e-06	6.8128e-06	1.64702e-05
1074	Rhodoblastus acidophilus	1297	2208	6288	12931	2.08434e-05	2.01955e-05	1.79229e-05	1.47588e-05	2518.24	4377.67	11868.6	37939.4	1.50929e-05	1.61136e-05	1.67577e-05	1.4887e-05	5.36292e-07	9.31766e-07	2.52477e-06	8.06628e-06	2.76213e-07	4.69962e-07	1.33763e-06	2.74925e-06
554065	Chlorella variabilis	1287	5635	25436	52775	2.06827e-05	5.15407e-05	7.25012e-05	6.02346e-05	3435.95	10283.9	45146.2	158082	2.05931e-05	3.78536e-05	6.37437e-05	6.20295e-05	7.31731e-07	2.18888e-06	9.60383e-06	3.36097e-05	2.74084e-07	1.19938e-06	5.41093e-06	1.12205e-05
5888	Paramecium tetraurelia	1282	9872	71425	178261	2.06023e-05	9.02945e-05	0.000203585	0.000203458	4177.78	14975.7	104432	484419	2.50392e-05	5.51233e-05	0.000147452	0.00019008	8.89714e-07	3.1875e-06	2.22156e-05	0.000102992	2.73019e-07	2.10121e-06	1.5194e-05	3.79e-05
9358	Choloepus hoffmanni	1281	3962	19828	54610	2.05863e-05	3.62385e-05	5.65165e-05	6.2329e-05	6266.38	12984.3	42308.9	159359	3.75571e-05	4.77933e-05	5.97375e-05	6.25306e-05	1.33451e-06	2.76364e-06	9.00025e-06	3.38812e-05	2.72806e-07	8.43293e-07	4.21796e-06	1.16106e-05
46681	Entamoeba dispar	1251	5405	22769	39967	2.01041e-05	4.9437e-05	6.48993e-05	4.56163e-05	4326.63	11494.6	45249.7	145216	2.59313e-05	4.23098e-05	6.38899e-05	5.6981e-05	9.21413e-07	2.44656e-06	9.62585e-06	3.08742e-05	2.66417e-07	1.15043e-06	4.84359e-06	8.49736e-06
5861	Plasmodium yoelii	1240	4416	19927	37851	1.99274e-05	4.03911e-05	5.67987e-05	4.32012e-05	5626.31	12254.7	43199.3	142869	3.37209e-05	4.51078e-05	6.09948e-05	5.60602e-05	1.1982e-06	2.60835e-06	9.18967e-06	3.03753e-05	2.64074e-07	9.39924e-07	4.23902e-06	8.04748e-06
77166	Dendroctonus ponderosae	1186	12882	125964	443831	1.90596e-05	0.000117826	0.00035904	0.000506566	2972.17	16519.3	163298	1.00028e+06	1.78135e-05	6.08052e-05	0.000230567	0.000392499	6.32963e-07	3.51605e-06	3.4738e-05	0.000212669	2.52574e-07	2.74187e-06	2.6796e-05	9.43626e-05
197	Campylobacter jejuni	1142	4210	24285	54710	1.83525e-05	3.85069e-05	6.92205e-05	6.24432e-05	8632.16	16495.1	63197.4	259237	5.17362e-05	6.07161e-05	8.92308e-05	0.000101722	1.83833e-06	3.5109e-06	1.34438e-05	5.51162e-05	2.43204e-07	8.96078e-07	5.16608e-06	1.16319e-05
303	Pseudomonas putida	1140	9983	71509	209304	1.83203e-05	9.13098e-05	0.000203825	0.000238889	2660.22	17225	139715	743787	1.59438e-05	6.34028e-05	0.000197269	0.000291854	5.66529e-07	3.66626e-06	2.97212e-05	0.000158136	2.42778e-07	2.12483e-06	1.52119e-05	4.45e-05
1681229	Blastomyces gilchristii	1135	5872	37171	98448	1.824e-05	5.37084e-05	0.00010595	0.000112363	5422.97	12796.3	59894	254515	3.25022e-05	4.71015e-05	8.45667e-05	9.98688e-05	1.15489e-06	2.72364e-06	1.27411e-05	5.41123e-05	2.41713e-07	1.24983e-06	7.90728e-06	2.0931e-05
1303	Streptococcus oralis	1135	3575	23005	67314	1.824e-05	3.26988e-05	6.5572e-05	7.68287e-05	34920.4	49790.8	101202	316455	0.000209293	0.000183273	0.000142891	0.000124174	7.43676e-06	1.05977e-05	2.15284e-05	6.72814e-05	2.41713e-07	7.60921e-07	4.89379e-06	1.43116e-05
31234	Caenorhabditis remanei	1117	10029	84962	275613	1.79507e-05	9.17305e-05	0.00024217	0.00031457	2756.43	13993	116823	647488	1.65205e-05	5.15064e-05	0.000164948	0.000254067	5.87018e-07	2.97835e-06	2.48515e-05	0.000137662	2.3788e-07	2.13462e-06	1.80737e-05	5.85979e-05
1451	Paenibacillus amylolyticus	1117	2891	13636	50786	1.79507e-05	2.64426e-05	3.88672e-05	5.79645e-05	12561.6	19407.4	45374.8	182164	7.52872e-05	7.14357e-05	6.40664e-05	7.14791e-05	2.67517e-06	4.13076e-06	9.65246e-06	3.87298e-05	2.3788e-07	6.15335e-07	2.90075e-06	1.07976e-05
292	Burkholderia cepacia	1114	6192	35297	94719	1.79025e-05	5.66353e-05	0.000100608	0.000108107	2796.56	13137.4	76894.3	350783	1.6761e-05	4.8357e-05	0.00010857	0.000137643	5.95564e-07	2.79624e-06	1.63575e-05	7.45797e-05	2.37241e-07	1.31794e-06	7.50863e-06	2.01381e-05
351187	Salinispora pacifica	1109	6535	33572	69959	1.78221e-05	5.97725e-05	9.56915e-05	7.98476e-05	1770.56	10005.7	59317.2	226974	1.06117e-05	3.68295e-05	8.37522e-05	8.9062e-05	3.77064e-07	2.12966e-06	1.26184e-05	4.82568e-05	2.36176e-07	1.39094e-06	7.14168e-06	1.48739e-05
36914	Lodderomyces elongisporus	1107	2572	10630	31283	1.779e-05	2.35249e-05	3.02991e-05	3.57048e-05	6467.53	10787.3	26385.5	88977.7	3.87626e-05	3.97066e-05	3.72548e-05	3.49139e-05	1.37735e-06	2.29603e-06	5.61292e-06	1.89175e-05	2.3575e-07	5.47438e-07	2.26129e-06	6.65106e-06
95486	Burkholderia cenocepacia	1096	6203	33676	89593	1.76132e-05	5.67359e-05	9.5988e-05	0.000102257	2653.22	12540	71825.1	326627	1.59019e-05	4.61578e-05	0.000101413	0.000128165	5.65038e-07	2.66907e-06	1.52792e-05	6.9444e-05	2.33408e-07	1.32028e-06	7.1638e-06	1.90483e-05
6334	Trichinella spiralis	1092	5712	40406	121173	1.75489e-05	5.2245e-05	0.000115171	0.000138301	5844.07	13480.4	64924.7	304582	3.5026e-05	4.96195e-05	9.16696e-05	0.000119515	1.24457e-06	2.86924e-06	1.38112e-05	6.4757e-05	2.32556e-07	1.21577e-06	8.59546e-06	2.57625e-05
34506	Strongyloides ratti	1087	7956	47768	87352	1.74686e-05	7.27698e-05	0.000136155	9.9699e-05	2938.96	12348.8	77677.9	290952	1.76144e-05	4.54542e-05	0.000109676	0.000114166	6.25891e-07	2.62838e-06	1.65242e-05	6.18592e-05	2.31491e-07	1.6934e-06	1.01616e-05	1.85719e-05
1930	Streptomyces scabiei	1070	5116	21514	39027	1.71954e-05	4.67936e-05	6.13222e-05	4.45434e-05	3625.78	11945.9	51307.4	173767	2.17308e-05	4.3971e-05	7.24428e-05	6.81841e-05	7.72158e-07	2.54262e-06	1.09145e-05	3.69444e-05	2.27871e-07	1.08892e-06	4.57661e-06	8.2975e-06
1502	Clostridium perfringens	1066	9996	63236	122398	1.71311e-05	9.14287e-05	0.000180244	0.000139699	2025.07	13498.7	100970	409502	1.21371e-05	4.96868e-05	0.000142563	0.000160684	4.31265e-07	2.87313e-06	2.1479e-05	8.7064e-05	2.27019e-07	2.1276e-06	1.3452e-05	2.6023e-05
1296538	Lactobacillus mudanjiangensis	1065	1657	7153	24385	1.7115e-05	1.51558e-05	2.03885e-05	2.78318e-05	19474.9	28903.9	49881.6	111826	0.000116721	0.000106391	7.04297e-05	4.38792e-05	4.14743e-06	6.15204e-06	1.06112e-05	2.37752e-05	2.26806e-07	3.52684e-07	1.52164e-06	5.18448e-06
164546	Cupriavidus taiwanensis	1053	5281	26676	62946	1.69222e-05	4.83028e-05	7.60356e-05	7.18433e-05	1723.24	8853.6	49702.3	202262	1.03281e-05	3.25888e-05	7.01766e-05	7.93652e-05	3.66987e-07	1.88445e-06	1.0573e-05	4.30027e-05	2.2425e-07	1.12404e-06	5.67471e-06	1.33829e-05
34073	Variovorax paradoxus	1047	4739	21221	44787	1.68258e-05	4.33454e-05	6.0487e-05	5.11176e-05	1945.31	8790.94	44095.1	167771	1.16591e-05	3.23582e-05	6.22595e-05	6.58316e-05	4.14279e-07	1.87111e-06	9.38022e-06	3.56698e-05	2.22972e-07	1.00867e-06	4.51428e-06	9.52213e-06
3702	Arabidopsis thaliana	1046	9413	74384	226438	1.68097e-05	8.60963e-05	0.00021202	0.000258445	3455.96	14604.4	110832	589529	2.0713e-05	5.37566e-05	0.000156488	0.000231324	7.35993e-07	3.10847e-06	2.35769e-05	0.000125339	2.22759e-07	2.00351e-06	1.58235e-05	4.81428e-05
29176	Neospora caninum	1042	5271	34187	98977	1.67454e-05	4.82113e-05	9.74445e-05	0.000112967	3989.17	10646.2	54744.4	250599	2.39088e-05	3.91873e-05	7.72958e-05	9.83321e-05	8.49546e-07	2.266e-06	1.16456e-05	5.32796e-05	2.21908e-07	1.12191e-06	7.27251e-06	2.10434e-05
51019	Aspergillus heteromorphus	1042	4881	23681	58766	1.67454e-05	4.46442e-05	6.74989e-05	6.70725e-05	4819.82	11455.3	45118.3	168439	2.88872e-05	4.21654e-05	6.37043e-05	6.60936e-05	1.02644e-06	2.43821e-06	9.5979e-06	3.58118e-05	2.21908e-07	1.0389e-06	5.03759e-06	1.24942e-05
282669	Psychrobacter cibarius	1035	1355	2441	4996	1.66329e-05	1.23935e-05	6.95767e-06	5.70218e-06	25621.1	34249.1	47961.9	72152.2	0.000153558	0.000126066	6.77193e-05	2.83117e-05	5.45635e-06	7.28975e-06	1.02028e-05	1.53402e-05	2.20417e-07	2.88405e-07	5.19267e-07	1.0622e-06
316	Pseudomonas stutzeri	1016	7759	50307	137188	1.63276e-05	7.09679e-05	0.000143392	0.000156579	6023.61	17915.8	96388.9	440265	3.61021e-05	6.59455e-05	0.000136095	0.000172755	1.28281e-06	3.81329e-06	2.05046e-05	9.36043e-05	2.16371e-07	1.65147e-06	1.07017e-05	2.91674e-05
13373	Burkholderia mallei	1008	1360	1687	1718	1.6199e-05	1.24393e-05	4.80852e-06	1.96084e-06	18021.6	25310.4	39051.7	70550	0.000108011	9.31638e-05	5.51386e-05	2.7683e-05	3.83793e-06	5.38719e-06	8.30736e-06	1.49996e-05	2.14667e-07	2.89469e-07	3.58871e-07	3.65263e-07
5101	Amorphotheca resinae	998	2999	18637	55747	1.60383e-05	2.74304e-05	5.31217e-05	6.36267e-05	2314.71	5683.76	28444.5	134795	1.3873e-05	2.09211e-05	4.01618e-05	5.28919e-05	4.92947e-07	1.20976e-06	6.05091e-06	2.86586e-05	2.12537e-07	6.38323e-07	3.9646e-06	1.18523e-05
59479	Rhinolophus ferrumequinum	997	3108	16092	45317	1.60223e-05	2.84274e-05	4.58676e-05	5.17225e-05	6407.58	12287.7	37253.9	138493	3.84033e-05	4.52294e-05	5.26002e-05	5.43431e-05	1.36458e-06	2.61539e-06	7.92492e-06	2.94449e-05	2.12324e-07	6.61523e-07	3.42321e-06	9.63482e-06
698440	Marssonina brunnea	993	4831	30910	84435	1.5958e-05	4.41869e-05	8.81039e-05	9.63697e-05	5566.16	12187.1	52040.5	221911	3.33603e-05	4.48591e-05	7.3478e-05	8.70755e-05	1.18539e-06	2.59397e-06	1.10704e-05	4.71805e-05	2.11472e-07	1.02826e-06	6.5754e-06	1.79517e-05
39416	Tuber melanosporum	989	7607	61184	215885	1.58937e-05	6.95776e-05	0.000174395	0.0002464	3264.83	12297.8	86226.8	479697	1.95675e-05	4.52665e-05	0.000121747	0.000188228	6.95289e-07	2.61753e-06	1.83428e-05	0.000101988	2.10621e-07	1.61911e-06	1.30155e-05	4.58992e-05
518	Bordetella bronchiseptica	976	2161	7586	17226	1.56848e-05	1.97656e-05	2.16227e-05	1.96609e-05	23940.5	33995.7	59146.7	131875	0.000143486	0.000125133	8.35116e-05	5.17464e-05	5.09845e-06	7.23582e-06	1.25821e-05	2.80379e-05	2.07852e-07	4.59958e-07	1.61375e-06	3.66241e-06
203908	Melampsora larici-populina	973	6799	57081	203533	1.56366e-05	6.21872e-05	0.0001627	0.000232302	3037.48	10700.3	78878.2	451714	1.82049e-05	3.93863e-05	0.000111371	0.000177247	6.46872e-07	2.27751e-06	1.67795e-05	9.60385e-05	2.07213e-07	1.44713e-06	1.21427e-05	4.3273e-05
5855	Plasmodium vivax	972	3067	16115	45882	1.56205e-05	2.80524e-05	4.59332e-05	5.23673e-05	10466.1	20954.7	56359.3	175955	6.27277e-05	7.71312e-05	7.95759e-05	6.90426e-05	2.22889e-06	4.4601e-06	1.19892e-05	3.74096e-05	2.07e-07	6.52796e-07	3.4281e-06	9.75494e-06
1911	Streptomyces griseus	966	4016	14874	24407	1.55241e-05	3.67324e-05	4.23959e-05	2.78569e-05	2368.2	10264.9	46122.7	155899	1.41936e-05	3.77835e-05	6.51224e-05	6.11731e-05	5.0434e-07	2.18483e-06	9.81155e-06	3.31456e-05	2.05722e-07	8.54786e-07	3.16411e-06	5.18916e-06
192	Azospirillum brasilense	965	5453	26251	55418	1.5508e-05	4.9876e-05	7.48242e-05	6.32512e-05	1559.42	8964.11	49803.9	187781	9.34626e-06	3.29956e-05	7.03201e-05	7.36831e-05	3.32099e-07	1.90797e-06	1.05947e-05	3.9924e-05	2.05509e-07	1.16064e-06	5.5843e-06	1.17824e-05
5691	Trypanosoma brucei	954	3652	21774	71992	1.53312e-05	3.34031e-05	6.20633e-05	8.21679e-05	5200.21	10690.8	39717.9	175617	3.1167e-05	3.93514e-05	5.60792e-05	6.89101e-05	1.10745e-06	2.27549e-06	8.44908e-06	3.73378e-05	2.03167e-07	7.77311e-07	4.63192e-06	1.53062e-05
30023	Drosophila elegans	948	6257	46733	143374	1.52348e-05	5.72298e-05	0.000133205	0.00016364	4936.58	12824.8	73772.3	375504	2.9587e-05	4.72063e-05	0.000104162	0.000147343	1.05131e-06	2.7297e-06	1.56934e-05	7.98357e-05	2.01889e-07	1.33177e-06	9.94138e-06	3.04827e-05
9368	Atelerix albiventris	941	3185	16083	42546	1.51223e-05	2.91317e-05	4.5842e-05	4.85598e-05	7148.25	14023.1	41141.6	145308	4.28425e-05	5.16171e-05	5.80895e-05	5.70173e-05	1.52231e-06	2.98475e-06	8.75195e-06	3.08939e-05	2.00398e-07	6.77912e-07	3.42129e-06	9.04568e-06
6238	Caenorhabditis briggsae	925	7926	64518	207637	1.48652e-05	7.24954e-05	0.000183898	0.000236986	2815.79	11677.9	89735.5	492373	1.68762e-05	4.29846e-05	0.000126701	0.000193201	5.9966e-07	2.48558e-06	1.90892e-05	0.000104683	1.96991e-07	1.68701e-06	1.37247e-05	4.41456e-05
84751	Anthracocystis flocculosa	922	3017	14032	29206	1.4817e-05	2.75951e-05	3.99959e-05	3.33342e-05	2615.71	6306.09	25399.8	88822.8	1.56771e-05	2.32118e-05	3.58629e-05	3.48531e-05	5.57051e-07	1.34222e-06	5.40322e-06	1.88846e-05	1.96352e-07	6.42154e-07	2.98499e-06	6.20947e-06
7719	Ciona intestinalis	919	8489	79772	291461	1.47688e-05	7.76449e-05	0.000227377	0.000332658	2681.11	11901.1	105453	643903	1.6069e-05	4.38063e-05	0.000148894	0.00025266	5.70977e-07	2.53309e-06	2.24328e-05	0.0001369	1.95713e-07	1.80684e-06	1.69697e-05	6.19673e-05
5297	Puccinia graminis	911	5427	42640	150197	1.46402e-05	4.96382e-05	0.000121538	0.000171427	3617.89	10238.6	62457.5	339322	2.16835e-05	3.76868e-05	8.81862e-05	0.000133146	7.70477e-07	2.17923e-06	1.32864e-05	7.21431e-05	1.94009e-07	1.15511e-06	9.07069e-06	3.19333e-05
37327	Nocardia brevicatena	910	1763	4551	8793	1.46241e-05	1.61253e-05	1.29719e-05	1.00359e-05	5764.19	8948.84	16432.6	36606.7	3.45472e-05	3.29394e-05	2.32018e-05	1.43641e-05	1.22756e-06	1.90472e-06	3.49566e-06	7.78293e-06	1.93796e-07	3.75246e-07	9.68122e-07	1.86947e-06
1768	Mycobacterium kansasii	868	3183	16033	39515	1.39492e-05	2.91134e-05	4.56995e-05	4.51004e-05	15135.6	25158	61075.4	186691	9.07141e-05	9.26029e-05	8.62347e-05	7.32555e-05	3.22333e-06	5.35475e-06	1.29924e-05	3.96923e-05	1.84852e-07	6.77486e-07	3.41066e-06	8.40126e-06
2024555	Virgibacillus profundi	856	1411	4224	10722	1.37563e-05	1.29057e-05	1.20398e-05	1.22375e-05	8508.86	13146.1	23763	52277.5	5.09972e-05	4.83888e-05	3.35519e-05	2.05131e-05	1.81207e-06	2.79808e-06	5.05504e-06	1.11147e-05	1.82296e-07	3.00325e-07	8.9856e-07	2.2796e-06
305	Ralstonia solanacearum	853	5466	31822	83011	1.37081e-05	4.99949e-05	9.07035e-05	9.47444e-05	3168.61	11580	62488.5	269182	1.89908e-05	4.26243e-05	8.82299e-05	0.000105624	6.74796e-07	2.46474e-06	1.3293e-05	5.72307e-05	1.81658e-07	1.16341e-06	6.76941e-06	1.76489e-05
37347	Tupaia belangeri	848	2871	15091	41000	1.36278e-05	2.62597e-05	4.30144e-05	4.67953e-05	5894.16	11563.8	36357.1	131556	3.53262e-05	4.25647e-05	5.1334e-05	5.16213e-05	1.25524e-06	2.4613e-06	7.73414e-06	2.79701e-05	1.80593e-07	6.11078e-07	3.21027e-06	8.71698e-06
51201	Streptomyces griseocarneus	845	1720	4048	6530	1.35795e-05	1.5732e-05	1.15382e-05	7.453e-06	3742.29	6536.57	13326.4	30641	2.24291e-05	2.40602e-05	1.88161e-05	1.20232e-05	7.9697e-07	1.39128e-06	2.83489e-06	6.51455e-06	1.79954e-07	3.66094e-07	8.6112e-07	1.38834e-06
189426	Paenibacillus odorifer	844	4256	34744	125292	1.35635e-05	3.89276e-05	9.90321e-05	0.000143002	41386.1	60212.9	125220	412618	0.000248045	0.000221635	0.000176803	0.000161907	8.81372e-06	1.2816e-05	2.66378e-05	8.77265e-05	1.79741e-07	9.05869e-07	7.391e-06	2.66382e-05
85698	Achromobacter xylosoxidans	840	4585	24393	59020	1.34992e-05	4.19368e-05	6.95283e-05	6.73624e-05	1671.77	8889.66	52791	226042	1.00196e-05	3.27216e-05	7.45376e-05	8.86961e-05	3.56025e-07	1.89212e-06	1.12301e-05	4.80585e-05	1.78889e-07	9.75895e-07	5.18906e-06	1.25482e-05
34638	Galendromus occidentalis	837	8440	81428	305155	1.3451e-05	7.71967e-05	0.000232097	0.000348288	2769.6	11899	106152	662948	1.65994e-05	4.37986e-05	0.000149881	0.000260133	5.89823e-07	2.53265e-06	2.25815e-05	0.000140949	1.7825e-07	1.79641e-06	1.7322e-05	6.48788e-05
1912	Streptomyces hygroscopicus	836	4043	16474	29524	1.34349e-05	3.69794e-05	4.69565e-05	3.36972e-05	1790.85	8254.33	39634.1	137334	1.07333e-05	3.0383e-05	5.59609e-05	5.38884e-05	3.81385e-07	1.75689e-06	8.43124e-06	2.91986e-05	1.78037e-07	8.60533e-07	3.50447e-06	6.27708e-06
1888	Streptomyces albus	830	3631	13722	22356	1.33385e-05	3.3211e-05	3.91123e-05	2.5516e-05	2938.64	10277	42825.1	141107	1.76125e-05	3.7828e-05	6.04664e-05	5.53688e-05	6.25823e-07	2.1874e-06	9.11006e-06	3.00007e-05	1.76759e-07	7.72841e-07	2.91904e-06	4.75309e-06
6239	Caenorhabditis elegans	819	7610	64871	204149	1.31617e-05	6.96051e-05	0.000184904	0.000233005	2713.46	11099.9	89047.6	490265	1.62629e-05	4.08572e-05	0.00012573	0.000192375	5.77866e-07	2.36256e-06	1.89429e-05	0.000104235	1.74417e-07	1.61975e-06	1.37998e-05	4.3404e-05
255045	Bradyrhizobium canariense	808	2191	10221	28005	1.29849e-05	2.004e-05	2.91333e-05	3.19635e-05	9168.9	14944.1	35575.2	115455	5.49531e-05	5.5007e-05	5.023e-05	4.53031e-05	1.95264e-06	3.18078e-06	7.56781e-06	2.45467e-05	1.72074e-07	4.66344e-07	2.17429e-06	5.95412e-06
1717	Corynebacterium diphtheriae	803	1728	8621	28722	1.29046e-05	1.58052e-05	2.45728e-05	3.27818e-05	17283.5	25649	47891.9	131037	0.000103587	9.44103e-05	6.76205e-05	5.14173e-05	3.68075e-06	5.45926e-06	1.01879e-05	2.78596e-05	1.71009e-07	3.67796e-07	1.83392e-06	6.10657e-06
1405	Bacillus mycoides	794	3107	21320	60451	1.27599e-05	2.84183e-05	6.07692e-05	6.89956e-05	3758.73	9649.42	57900	324207	2.25276e-05	3.55182e-05	8.17512e-05	0.000127215	8.00471e-07	2.05383e-06	1.23169e-05	6.89294e-05	1.69093e-07	6.6131e-07	4.53534e-06	1.28524e-05
343	Xanthomonas translucens	793	3797	17420	39571	1.27439e-05	3.47294e-05	4.96529e-05	4.51643e-05	1521.52	6395.43	31679.2	123445	9.11913e-06	2.35407e-05	4.4729e-05	4.84385e-05	3.24028e-07	1.36124e-06	6.73902e-06	2.62456e-05	1.6888e-07	8.08173e-07	3.70571e-06	8.41316e-06
33085	Entamoeba invadens	786	4714	31532	80640	1.26314e-05	4.31167e-05	8.98769e-05	9.20383e-05	3019.06	8620.51	49044	216438	1.80945e-05	3.17309e-05	6.92471e-05	8.49278e-05	6.42948e-07	1.83483e-06	1.0433e-05	4.60167e-05	1.67389e-07	1.00335e-06	6.70772e-06	1.71448e-05
5722	Trichomonas vaginalis	785	6572	54662	163705	1.26153e-05	6.0111e-05	0.000155805	0.000186844	2193.38	9443.12	75743.2	397780	1.31459e-05	3.47588e-05	0.000106945	0.000156084	4.6711e-07	2.00992e-06	1.61126e-05	8.45717e-05	1.67176e-07	1.39882e-06	1.16281e-05	3.48052e-05
436	Komagataeibacter hansenii	782	1545	5641	17839	1.25671e-05	1.41314e-05	1.60788e-05	2.03605e-05	13436.7	19212.5	33146.9	80545.3	8.0532e-05	7.07185e-05	4.68014e-05	3.1605e-05	2.86153e-06	4.08929e-06	7.05126e-06	1.71247e-05	1.66537e-07	3.28846e-07	1.19999e-06	3.79274e-06
1781	Mycobacterium marinum	774	1812	7415	18878	1.24385e-05	1.65735e-05	2.11353e-05	2.15464e-05	5767.28	10377.8	28679.7	98870.5	3.45657e-05	3.81992e-05	4.04939e-05	3.87957e-05	1.22822e-06	2.20887e-06	6.10095e-06	2.10208e-05	1.64834e-07	3.85675e-07	1.57737e-06	4.01364e-06
9813	Procavia capensis	767	3424	22252	66275	1.2326e-05	3.13177e-05	6.34257e-05	7.56428e-05	2941.57	8156.32	38970.6	176867	1.763e-05	3.00223e-05	5.50241e-05	6.94006e-05	6.26445e-07	1.73603e-06	8.29011e-06	3.76036e-05	1.63343e-07	7.28782e-07	4.73361e-06	1.40907e-05
5762	Naegleria gruberi	766	3891	27293	83688	1.231e-05	3.55891e-05	7.77943e-05	9.55171e-05	3372.16	8412.3	42616.5	205632	2.02107e-05	3.09645e-05	6.01719e-05	8.06876e-05	7.18145e-07	1.79052e-06	9.06569e-06	4.37192e-05	1.6313e-07	8.28181e-07	5.80596e-06	1.77929e-05
3871	Lupinus angustifolius	758	4641	33491	97456	1.21814e-05	4.2449e-05	9.54607e-05	0.000111231	3306.13	8812.84	50849.9	245615	1.9815e-05	3.24388e-05	7.17969e-05	9.63765e-05	7.04085e-07	1.87577e-06	1.08172e-05	5.222e-05	1.61426e-07	9.87814e-07	7.12445e-06	2.07201e-05
1905142	Amycolatopsis sp. H5	754	1556	3722	5775	1.21171e-05	1.4232e-05	1.0609e-05	6.59129e-06	4210.64	6730.76	13783.8	31429.8	2.52361e-05	2.4775e-05	1.94619e-05	1.23327e-05	8.96711e-07	1.43261e-06	2.9322e-06	6.68226e-06	1.60574e-07	3.31187e-07	7.91771e-07	1.22782e-06
28095	Burkholderia gladioli	751	3658	17441	41451	1.20689e-05	3.3458e-05	4.97127e-05	4.731e-05	1525.19	6824.4	35464.1	144046	9.1411e-06	2.51196e-05	5.00731e-05	5.65219e-05	3.24809e-07	1.45254e-06	7.54418e-06	3.06255e-05	1.59935e-07	7.78588e-07	3.71018e-06	8.81287e-06
56448	Xanthomonas arboricola	750	5280	31954	85909	1.20528e-05	4.82937e-05	9.10797e-05	9.80521e-05	1330.67	8318.29	56522.2	267159	7.97525e-06	3.06184e-05	7.98058e-05	0.00010483	2.83383e-07	1.77051e-06	1.20238e-05	5.68005e-05	1.59722e-07	1.12382e-06	6.79749e-06	1.82651e-05
615	Serratia marcescens	748	5537	41891	132795	1.20207e-05	5.06443e-05	0.000119404	0.000151565	6104.05	15304.4	83240.4	427149	3.65841e-05	5.63331e-05	0.00011753	0.000167608	1.29994e-06	3.25746e-06	1.77075e-05	9.08159e-05	1.59296e-07	1.17852e-06	8.91136e-06	2.82335e-05
71667	Waddlia chondrophila	748	1090	2927	7909	1.20207e-05	9.96971e-06	8.34294e-06	9.02692e-06	6464.49	9335.2	15290	32733.2	3.87444e-05	3.43615e-05	2.15885e-05	1.28441e-05	1.3767e-06	1.98695e-06	3.25259e-06	6.95937e-06	1.59296e-07	2.32001e-07	6.22653e-07	1.68153e-06
548	Klebsiella aerogenes	741	3348	24432	82660	1.19082e-05	3.06226e-05	6.96395e-05	9.43438e-05	15461.7	25078.6	74379.9	331119	9.26684e-05	9.23109e-05	0.00010502	0.000129927	3.29277e-06	5.33787e-06	1.58226e-05	7.03989e-05	1.57806e-07	7.12606e-07	5.19735e-06	1.75743e-05
94643	Besnoitia besnoiti	737	4962	33981	96865	1.18439e-05	4.53851e-05	9.68573e-05	0.000110557	8887.53	17016.6	63577.4	260480	5.32667e-05	6.26356e-05	8.97674e-05	0.00010221	1.89272e-06	3.6219e-06	1.35247e-05	5.53806e-05	1.56954e-07	1.05614e-06	7.22868e-06	2.05944e-05
43657	Pseudoalteromonas luteoviolacea	735	4345	44519	177668	1.18118e-05	3.97417e-05	0.000126894	0.000202781	17786.4	28281.4	88204.5	418808	0.000106601	0.0001041	0.000124539	0.000164335	3.78784e-06	6.01955e-06	1.87635e-05	8.90425e-05	1.56528e-07	9.24812e-07	9.4704e-06	3.77739e-05
155322	Bacillus toyonensis	726	3757	26353	75105	1.16672e-05	3.43635e-05	7.5115e-05	8.57209e-05	12938.8	23177.6	79336	352865	7.75476e-05	8.53135e-05	0.000112018	0.00013846	2.75548e-06	4.93324e-06	1.68769e-05	7.50224e-05	1.54611e-07	7.99659e-07	5.606e-06	1.5968e-05
1282	Staphylococcus epidermidis	726	3443	20480	51144	1.16672e-05	3.14915e-05	5.83749e-05	5.83731e-05	10008.9	18740.5	60780	236907	5.99874e-05	6.89811e-05	8.58177e-05	9.29597e-05	2.13152e-06	3.98882e-06	1.29296e-05	5.03687e-05	1.54611e-07	7.32826e-07	4.35665e-06	1.08737e-05
46680	Pseudomonas nitroreducens	722	2213	10260	23762	1.16029e-05	2.02413e-05	2.92445e-05	2.71207e-05	1686.75	4532.57	21248.2	86078.4	1.01094e-05	1.66837e-05	3.00011e-05	3.37762e-05	3.59215e-07	9.64735e-07	4.52006e-06	1.83011e-05	1.53759e-07	4.71026e-07	2.18258e-06	5.05202e-06
1286	Staphylococcus simulans	720	1808	9588	28107	1.15707e-05	1.65369e-05	2.7329e-05	3.20799e-05	12298.9	19190.2	41997.9	132383	7.37123e-05	7.06365e-05	5.92985e-05	5.19457e-05	2.61921e-06	4.08455e-06	8.9341e-06	2.81459e-05	1.53333e-07	3.84824e-07	2.03963e-06	5.97581e-06
5759	Entamoeba histolytica	716	3767	17604	32947	1.15065e-05	3.4455e-05	5.01773e-05	3.7604e-05	1849.96	6836.59	33313.2	119494	1.10876e-05	2.51645e-05	4.70363e-05	4.68882e-05	3.93974e-07	1.45514e-06	7.08664e-06	2.54056e-05	1.52482e-07	8.01788e-07	3.74485e-06	7.00484e-06
529818	Thecamonas trahens	713	3366	15727	36058	1.14582e-05	3.07872e-05	4.48273e-05	4.11547e-05	3234.24	7548.21	28883.3	104732	1.93842e-05	2.77839e-05	4.07814e-05	4.10958e-05	6.88774e-07	1.6066e-06	6.14426e-06	2.22671e-05	1.51843e-07	7.16437e-07	3.34556e-06	7.66627e-06
1890302	Bacillus wiedmannii	707	3721	27325	76700	1.13618e-05	3.40342e-05	7.78855e-05	8.75414e-05	19966	32943.3	98417.7	408204	0.000119665	0.00012126	0.00013896	0.000160175	4.25203e-06	7.01182e-06	2.09361e-05	8.67881e-05	1.50565e-07	7.91997e-07	5.81277e-06	1.63071e-05
851	Fusobacterium nucleatum	701	5922	34683	65076	1.12654e-05	5.41657e-05	9.88583e-05	7.42744e-05	1150.81	9087.55	66296	270102	6.89728e-06	3.345e-05	9.36059e-05	0.000105985	2.4508e-07	1.93424e-06	1.4103e-05	5.74261e-05	1.49287e-07	1.26047e-06	7.37802e-06	1.38358e-05
47763	Streptomyces lydicus	696	3331	13723	25322	1.1185e-05	3.04671e-05	3.91152e-05	2.89012e-05	1439.03	6746.23	32789.4	115502	8.62472e-06	2.48319e-05	4.62966e-05	4.53216e-05	3.06461e-07	1.4359e-06	6.9752e-06	2.45567e-05	1.48222e-07	7.08987e-07	2.91926e-06	5.38369e-06
29898	Rhodotorula graminis	696	3143	12146	19091	1.1185e-05	2.87475e-05	3.46202e-05	2.17895e-05	1637.45	5618.94	23621.5	71156	9.81393e-06	2.06825e-05	3.33521e-05	2.79208e-05	3.48717e-07	1.19596e-06	5.02493e-06	1.51284e-05	1.48222e-07	6.68972e-07	2.58379e-06	4.05892e-06
10228	Trichoplax adhaerens	693	7921	74109	240946	1.11368e-05	7.24496e-05	0.000211236	0.000275003	2215.3	10796.1	98320.7	562180	1.32772e-05	3.9739e-05	0.000138823	0.000220593	4.71778e-07	2.29791e-06	2.09155e-05	0.000119525	1.47583e-07	1.68595e-06	1.5765e-05	5.12274e-05
38833	Micromonas pusilla	692	2410	9971	21903	1.11208e-05	2.20431e-05	2.84207e-05	2.49989e-05	2990.75	6225.28	20501.1	67763.1	1.79248e-05	2.29144e-05	2.89462e-05	2.65895e-05	6.3692e-07	1.32502e-06	4.36114e-06	1.44071e-05	1.47371e-07	5.12957e-07	2.1211e-06	4.65678e-06
1810919	Aspergillus mulundensis	689	5049	31249	77555	1.10725e-05	4.61808e-05	8.90702e-05	8.85173e-05	2313.2	8161.8	48827.3	209706	1.3864e-05	3.00424e-05	6.89412e-05	8.22863e-05	4.92627e-07	1.7372e-06	1.03869e-05	4.45855e-05	1.46732e-07	1.07466e-06	6.64751e-06	1.64889e-05
80884	Colletotrichum higginsianum	689	3914	28017	87036	1.10725e-05	3.57995e-05	7.98579e-05	9.93384e-05	2813.11	7659.8	43427.5	211341	1.68602e-05	2.81946e-05	6.1317e-05	8.29279e-05	5.99089e-07	1.63035e-06	9.23822e-06	4.49331e-05	1.46732e-07	8.33076e-07	5.95998e-06	1.85047e-05
1927	Streptomyces rimosus	687	3279	13855	25343	1.10404e-05	2.99915e-05	3.94914e-05	2.89252e-05	1678.81	7899.95	38626.6	138654	1.00618e-05	2.90786e-05	5.45384e-05	5.44061e-05	3.57524e-07	1.68147e-06	8.21693e-06	2.9479e-05	1.46306e-07	6.97919e-07	2.94734e-06	5.38816e-06
208452	Plasmodium coatneyi	684	2754	15774	49646	1.09922e-05	2.51895e-05	4.49612e-05	5.66634e-05	3292.06	7289.41	29197.1	128588	1.97307e-05	2.68313e-05	4.12245e-05	5.04564e-05	7.01088e-07	1.55152e-06	6.21102e-06	2.7339e-05	1.45667e-07	5.86176e-07	3.35556e-06	1.05552e-05
68570	Streptomyces albulus	684	2611	9979	17307	1.09922e-05	2.38816e-05	2.84435e-05	1.97533e-05	1172.33	4929.44	21749.9	71636.6	7.02626e-06	1.81446e-05	3.07096e-05	2.81094e-05	2.49663e-07	1.04921e-06	4.6268e-06	1.52306e-05	1.45667e-07	5.55739e-07	2.12281e-06	3.67963e-06
1505	Paeniclostridium sordellii	683	5796	36127	70568	1.09761e-05	5.30133e-05	0.000102974	8.05427e-05	1520.7	8138.56	56665.6	223332	9.11419e-06	2.99569e-05	8.00083e-05	8.7633e-05	3.23853e-07	1.73225e-06	1.20543e-05	4.74825e-05	1.45454e-07	1.23365e-06	7.6852e-06	1.50034e-05
64104	Bacillus pseudomycoides	677	3466	25598	74592	1.08797e-05	3.17019e-05	7.29629e-05	8.51354e-05	11277.6	19876.2	66345.7	280656	6.75913e-05	7.31616e-05	9.3676e-05	0.000110126	2.40171e-06	4.23056e-06	1.41135e-05	5.96702e-05	1.44176e-07	7.37721e-07	5.44539e-06	1.5859e-05
121759	Paracoccidioides brasiliensis	677	2573	16712	53415	1.08797e-05	2.3534e-05	4.76348e-05	6.09651e-05	4127.83	7878.54	30898.4	141464	2.47398e-05	2.89998e-05	4.36267e-05	5.5509e-05	8.79076e-07	1.67691e-06	6.57293e-06	3.00766e-05	1.44176e-07	5.47651e-07	3.5551e-06	1.13565e-05
1710	Cellulosimicrobium cellulans	676	2148	6513	9249	1.08636e-05	1.96467e-05	1.85643e-05	1.05563e-05	1898.08	5492.02	18233.9	51144.4	1.1376e-05	2.02154e-05	2.57451e-05	2.00685e-05	4.0422e-07	1.16895e-06	3.87884e-06	1.08738e-05	1.43963e-07	4.57191e-07	1.38549e-06	1.96642e-06
42234	Streptomyces acidiscabies	665	3238	13814	25734	1.06869e-05	2.96165e-05	3.93746e-05	2.93715e-05	1117.74	5630.25	28225.7	100936	6.69908e-06	2.07241e-05	3.9853e-05	3.96062e-05	2.38037e-07	1.19837e-06	6.00438e-06	2.146e-05	1.41621e-07	6.89193e-07	2.93861e-06	5.47129e-06
42374	Candida dubliniensis	662	2027	10488	30458	1.06386e-05	1.854e-05	2.98943e-05	3.47632e-05	4534.57	7971.21	23215.5	87531	2.71776e-05	2.93409e-05	3.27788e-05	3.43462e-05	9.65697e-07	1.69663e-06	4.93856e-06	1.86099e-05	1.40982e-07	4.31437e-07	2.23108e-06	6.47566e-06
5850	Plasmodium knowlesi	660	2400	12386	39200	1.06065e-05	2.19517e-05	3.53043e-05	4.47408e-05	3723	7318.5	24905.9	104660	2.23135e-05	2.69383e-05	3.51657e-05	4.10674e-05	7.92862e-07	1.55771e-06	5.29817e-06	2.22517e-05	1.40556e-07	5.10828e-07	2.63484e-06	8.33429e-06
1886	Streptomyces albidoflavus	658	2560	9697	16062	1.05744e-05	2.34151e-05	2.76397e-05	1.83323e-05	1807.08	7065.3	30434.4	101750	1.08306e-05	2.60064e-05	4.29715e-05	3.99256e-05	3.84841e-07	1.50381e-06	6.47423e-06	2.1633e-05	1.4013e-07	5.44884e-07	2.06282e-06	3.41493e-06
550	Enterobacter cloacae	657	4866	41737	144912	1.05583e-05	4.4507e-05	0.000118965	0.000165395	3685.5	13603.9	105754	673697	2.20888e-05	5.00742e-05	0.000149318	0.000264351	7.84876e-07	2.89553e-06	2.24967e-05	0.000143234	1.39917e-07	1.0357e-06	8.8786e-06	3.08096e-05
453575	Pusillimonas ginsengisoli	657	1292	4688	15300	1.05583e-05	1.18173e-05	1.33624e-05	1.74626e-05	1783.56	3006.35	8673.57	36890.7	1.06896e-05	1.1066e-05	1.22465e-05	1.44755e-05	3.79832e-07	6.39888e-07	1.8451e-06	7.8433e-06	1.39917e-07	2.74996e-07	9.97265e-07	3.25292e-06
1196095	Gilliamella apicola	654	6800	59212	189068	1.05101e-05	6.21964e-05	0.000168774	0.000215792	1615.69	8849.64	82002.6	463264	9.68352e-06	3.25743e-05	0.000115783	0.00018178	3.44083e-07	1.8836e-06	1.74442e-05	9.84944e-05	1.39278e-07	1.44735e-06	1.2596e-05	4.01976e-05
519051	Alcanivorax hongdengensis	651	1264	2354	4748	1.04619e-05	1.15612e-05	6.7097e-06	5.41912e-06	14817.8	19674.7	27130.3	41713.4	8.88092e-05	7.24199e-05	3.83063e-05	1.63678e-05	3.15564e-06	4.18767e-06	5.77135e-06	8.86865e-06	1.38639e-07	2.69036e-07	5.0076e-07	1.00947e-06
2048667	Ruminococcaceae bacterium HV4-5-B5C	648	918	2480	6269	1.04137e-05	8.39651e-06	7.06884e-06	7.15511e-06	20292	27597.1	39728.9	60978.1	0.000121618	0.000101581	5.60948e-05	2.39271e-05	4.32145e-06	5.87391e-06	8.45142e-06	1.29645e-05	1.38e-07	1.95392e-07	5.27564e-07	1.33285e-06
13349	Arthrobotrys oligospora	646	3286	24501	87388	1.03815e-05	3.00555e-05	6.98361e-05	9.97401e-05	3274.27	7686.52	38416.8	200994	1.96241e-05	2.8293e-05	5.42421e-05	7.88676e-05	6.973e-07	1.63604e-06	8.1723e-06	4.27331e-05	1.37574e-07	6.99409e-07	5.21203e-06	1.85795e-05
195	Campylobacter coli	644	4100	26693	64170	1.03494e-05	3.75008e-05	7.60841e-05	7.32403e-05	5655.62	12974.2	57767.3	242625	3.38965e-05	4.77561e-05	8.15639e-05	9.52032e-05	1.20444e-06	2.76149e-06	1.22887e-05	5.15843e-05	1.37148e-07	8.72665e-07	5.67833e-06	1.36431e-05
1503054	Burkholderia stagnalis	641	2869	14159	37661	1.03012e-05	2.62414e-05	4.03579e-05	4.29843e-05	1700.16	5929.65	29073.8	126707	1.01898e-05	2.18262e-05	4.10504e-05	4.97184e-05	3.62072e-07	1.2621e-06	6.18478e-06	2.69391e-05	1.36509e-07	6.10653e-07	3.01201e-06	8.00708e-06
339268	Mycobacterium colombiense	633	3268	16638	38551	1.01726e-05	2.98908e-05	4.74239e-05	4.40001e-05	953.652	5265.83	30641.8	127820	5.71564e-06	1.93828e-05	4.32643e-05	5.01552e-05	2.03093e-07	1.12081e-06	6.51834e-06	2.71758e-05	1.34806e-07	6.95578e-07	3.53936e-06	8.1963e-06
1408	Bacillus pumilus	631	3190	24904	82848	1.01405e-05	2.91774e-05	7.09848e-05	9.45584e-05	13231.2	22855.4	67969.2	287984	7.93004e-05	8.41273e-05	9.59683e-05	0.000113002	2.81777e-06	4.86465e-06	1.44589e-05	6.12281e-05	1.3438e-07	6.78976e-07	5.29776e-06	1.76143e-05
192875	Capsaspora owczarzaki	631	2529	14799	45997	1.01405e-05	2.31316e-05	4.21821e-05	5.24986e-05	3719.11	7314.8	26973.7	115476	2.22902e-05	2.69247e-05	3.80853e-05	4.53115e-05	7.92035e-07	1.55692e-06	5.73805e-06	2.45513e-05	1.3438e-07	5.38285e-07	3.14815e-06	9.77939e-06
554	Pectobacterium carotovorum	623	3774	32382	118195	1.00119e-05	3.4519e-05	9.22996e-05	0.000134902	6689.99	13692.7	62613	338425	4.00959e-05	5.04008e-05	8.84058e-05	0.000132794	1.42472e-06	2.91442e-06	1.33195e-05	7.19522e-05	1.32676e-07	8.03278e-07	6.88853e-06	2.51294e-05
5141	Neurospora crassa	621	3795	25765	73981	9.97976e-06	3.47111e-05	7.3439e-05	8.44381e-05	3199.78	8124.75	42843.4	198588	1.91776e-05	2.9906e-05	6.04923e-05	7.79235e-05	6.81435e-07	1.72931e-06	9.11396e-06	4.22216e-05	1.3225e-07	8.07747e-07	5.48092e-06	1.57291e-05
5821	Plasmodium berghei	617	3145	16282	32802	9.91548e-06	2.87658e-05	4.64092e-05	3.74385e-05	3385.77	7780.49	32987.9	119835	2.02924e-05	2.86389e-05	4.65769e-05	4.70219e-05	7.21045e-07	1.65604e-06	7.01742e-06	2.5478e-05	1.31398e-07	6.69398e-07	3.46363e-06	6.97401e-06
40559	Botrytis cinerea	613	3788	27306	92442	9.85119e-06	3.4647e-05	7.78313e-05	0.000105509	3908	9029.69	43805.3	218153	2.34223e-05	3.3237e-05	6.18504e-05	8.56008e-05	8.32261e-07	1.92193e-06	9.31859e-06	4.63814e-05	1.30546e-07	8.06257e-07	5.80873e-06	1.9654e-05
2484905	Leptospira dzianensis	610	1028	6407	22729	9.80298e-06	9.40263e-06	1.82621e-05	2.59417e-05	17383.7	24665.4	43287.6	111510	0.000104188	9.07897e-05	6.11194e-05	4.37554e-05	3.70208e-06	5.2499e-06	9.20845e-06	2.37082e-05	1.29908e-07	2.18805e-07	1.36294e-06	4.8324e-06
1307	Streptococcus suis	607	7589	70045	234232	9.75477e-06	6.9413e-05	0.000199652	0.00026734	1506.15	9966.17	95037.8	551640	9.027e-06	3.6684e-05	0.000134187	0.000216457	3.20755e-07	2.12125e-06	2.02171e-05	0.000117284	1.29269e-07	1.61528e-06	1.49005e-05	4.97999e-05
1314	Streptococcus pyogenes	605	2309	17854	53516	9.72263e-06	2.11193e-05	5.08899e-05	6.10804e-05	4578.52	9527.84	38782.5	174501	2.7441e-05	3.50706e-05	5.47585e-05	6.84722e-05	9.75057e-07	2.02795e-06	8.25009e-06	3.71005e-05	1.28843e-07	4.91459e-07	3.79803e-06	1.1378e-05
1302862	Sodiomyces alkalinus	603	3732	26368	78399	9.69049e-06	3.41348e-05	7.51577e-05	8.94806e-05	3659.04	8289.75	41505.2	194658	2.19302e-05	3.05134e-05	5.86028e-05	7.63817e-05	7.79241e-07	1.76443e-06	8.8293e-06	4.13862e-05	1.28417e-07	7.94338e-07	5.60919e-06	1.66684e-05
199	Campylobacter concisus	601	6309	53834	155086	9.65835e-06	5.77054e-05	0.000153445	0.000177007	1027.83	7746.23	74410	392031	6.16022e-06	2.85128e-05	0.000105062	0.000153829	2.1889e-07	1.64875e-06	1.5829e-05	8.33495e-05	1.27991e-07	1.34284e-06	1.1452e-05	3.29727e-05
1930071	Methylomusa anaerophila	598	918	2811	9426	9.61014e-06	8.39651e-06	8.0123e-06	1.07583e-05	606.632	1074.02	4017.46	20952.3	3.6358e-06	3.95333e-06	5.67241e-06	8.22145e-06	1.2919e-07	2.28601e-07	8.54624e-07	4.45466e-06	1.27352e-07	1.95392e-07	5.97976e-07	2.00406e-06
215803	Enhygromyxa salina	596	2809	13666	28981	9.578e-06	2.56926e-05	3.89527e-05	3.30774e-05	1289.07	4677.5	23685.1	87712.5	7.72595e-06	1.72172e-05	3.34419e-05	3.44174e-05	2.74525e-07	9.95584e-07	5.03846e-06	1.86485e-05	1.26926e-07	5.97882e-07	2.90713e-06	6.16163e-06
168697	Salinispora arenicola	595	3738	20698	45437	9.56193e-06	3.41897e-05	5.89963e-05	5.18594e-05	895.509	5651.28	35861.8	145359	5.36716e-06	2.08016e-05	5.06346e-05	5.70371e-05	1.9071e-07	1.20285e-06	7.62878e-06	3.09046e-05	1.26713e-07	7.95615e-07	4.40303e-06	9.66033e-06
57975	Burkholderia thailandensis	594	2248	9667	22214	9.54586e-06	2.05614e-05	2.75542e-05	2.53539e-05	1920.39	5695.33	24137.3	97114.9	1.15097e-05	2.09637e-05	3.40804e-05	3.81068e-05	4.08972e-07	1.21222e-06	5.13467e-06	2.06475e-05	1.265e-07	4.78476e-07	2.05643e-06	4.7229e-06
375	Bradyrhizobium japonicum	593	4581	28877	75626	9.52978e-06	4.19002e-05	8.23092e-05	8.63156e-05	1858.89	8639.31	55215	257515	1.11411e-05	3.18001e-05	7.79602e-05	0.000101046	3.95876e-07	1.83883e-06	1.17457e-05	5.47501e-05	1.26287e-07	9.75044e-07	6.14292e-06	1.60788e-05
157538	Leptomonas pyrrhocoris	591	3166	17486	44539	9.49764e-06	2.89579e-05	4.9841e-05	5.08345e-05	2568.81	6977.51	31347.9	124168	1.53959e-05	2.56832e-05	4.42614e-05	4.87221e-05	5.47061e-07	1.48513e-06	6.66856e-06	2.63993e-05	1.25861e-07	6.73868e-07	3.71975e-06	9.46941e-06
1191711	Aspergillus brunneoviolaceus	590	3240	19307	52639	9.48157e-06	2.96347e-05	5.50315e-05	6.00794e-05	2752.94	7228.57	36337.7	161416	1.64995e-05	2.66073e-05	5.13066e-05	6.33378e-05	5.86275e-07	1.53857e-06	7.73002e-06	3.43185e-05	1.25648e-07	6.89618e-07	4.10712e-06	1.11915e-05
4787	Phytophthora infestans	589	6369	61049	223688	9.4655e-06	5.82542e-05	0.00017401	0.000255306	1941.21	8707.03	79996	487745	1.16345e-05	3.20493e-05	0.000112949	0.000191385	4.13406e-07	1.85325e-06	1.70173e-05	0.000103699	1.25435e-07	1.35561e-06	1.29868e-05	4.75582e-05
198252	Candidatus Pelagibacter ubique	588	2758	18708	43866	9.44943e-06	2.52261e-05	5.33241e-05	5.00664e-05	938.53	3819.11	27866.6	125889	5.625e-06	1.40576e-05	3.93459e-05	4.93976e-05	1.99872e-07	8.1288e-07	5.92798e-06	2.67653e-05	1.25222e-07	5.87027e-07	3.9797e-06	9.32632e-06
76759	Pseudomonas monteilii	578	1862	10568	29232	9.28873e-06	1.70308e-05	3.01224e-05	3.33639e-05	8315.13	14142.4	38477.1	144831	4.9836e-05	5.20563e-05	5.43272e-05	5.68302e-05	1.77082e-06	3.01015e-06	8.18512e-06	3.07925e-05	1.23093e-07	3.96318e-07	2.2481e-06	6.215e-06
6210	Echinococcus granulosus	576	6113	63065	249058	9.25659e-06	5.59127e-05	0.000179757	0.000284262	2069.44	8670.3	81686.8	529008	1.2403e-05	3.19141e-05	0.000115337	0.000207577	4.40714e-07	1.84543e-06	1.7377e-05	0.000112472	1.22667e-07	1.30112e-06	1.34156e-05	5.29521e-05
587753	Pseudomonas chlororaphis	574	4743	31697	88522	9.22445e-06	4.3382e-05	9.03472e-05	0.000101034	1188.42	7604.44	57953.8	290974	7.12272e-06	2.79908e-05	8.18272e-05	0.000114175	2.5309e-07	1.61857e-06	1.23284e-05	6.18638e-05	1.22241e-07	1.00952e-06	6.74282e-06	1.88206e-05
487	Neisseria meningitidis	571	1689	10018	32798	9.17623e-06	1.54485e-05	2.85547e-05	3.74339e-05	16130.2	25846.4	54432	174448	9.66748e-05	9.51369e-05	7.68546e-05	6.84513e-05	3.43513e-06	5.50128e-06	1.15792e-05	3.70892e-05	1.21602e-07	3.59495e-07	2.1311e-06	6.97316e-06
1873960	Pseudocercospora fijiensis	566	4693	37290	111071	9.09588e-06	4.29246e-05	0.000106289	0.000126771	2413.16	7723.34	52862.3	269525	1.44631e-05	2.84285e-05	7.46382e-05	0.000105758	5.13914e-07	1.64388e-06	1.12452e-05	5.73035e-05	1.20537e-07	9.98882e-07	7.9326e-06	2.36147e-05
81824	Monosiga brevicollis	564	2705	19086	65655	9.06374e-06	2.47414e-05	5.44015e-05	7.49352e-05	3354.24	7186.31	31213.6	152552	2.01034e-05	2.64518e-05	4.40717e-05	5.98596e-05	7.1433e-07	1.52957e-06	6.63999e-06	3.2434e-05	1.20111e-07	5.75746e-07	4.06011e-06	1.39589e-05
319626	Aspergillus homomorphus	563	3219	20366	61170	9.04767e-06	2.94427e-05	5.805e-05	6.98163e-05	2400.31	6605.27	33958.8	156413	1.43861e-05	2.43131e-05	4.79478e-05	6.13746e-05	5.11178e-07	1.4059e-06	7.22397e-06	3.32548e-05	1.19898e-07	6.85149e-07	4.3324e-06	1.30053e-05
487661	Aspergillus aculeatinus	560	3054	18307	51038	8.99946e-06	2.79335e-05	5.21811e-05	5.82521e-05	2788.79	7079.4	34665.4	155217	1.67144e-05	2.60583e-05	4.89454e-05	6.09055e-05	5.9391e-07	1.50682e-06	7.37428e-06	3.30006e-05	1.19259e-07	6.50029e-07	3.8944e-06	1.08512e-05
1392	Bacillus anthracis	553	1616	9652	25782	8.88697e-06	1.47808e-05	2.75115e-05	2.94262e-05	8568.33	14078.5	44415.3	203413	5.13536e-05	5.18211e-05	6.27117e-05	7.9817e-05	1.82474e-06	2.99655e-06	9.44834e-06	4.32475e-05	1.17769e-07	3.43958e-07	2.05324e-06	5.48149e-06
1404	Bacillus megaterium	552	5232	44386	132222	8.8709e-06	4.78546e-05	0.000126515	0.000150911	2775.5	10127	78304	429437	1.66347e-05	3.72759e-05	0.00011056	0.000168506	5.91079e-07	2.15547e-06	1.66574e-05	9.13024e-05	1.17556e-07	1.11361e-06	9.44211e-06	2.81116e-05
54571	Streptomyces venezuelae	551	2091	7899	13070	8.85483e-06	1.91254e-05	2.25148e-05	1.49174e-05	1140.37	4424.45	19319	62566.5	6.83475e-06	1.62858e-05	2.72773e-05	2.45504e-05	2.42858e-07	9.41724e-07	4.10968e-06	1.33022e-05	1.17343e-07	4.45059e-07	1.68033e-06	2.7788e-06
306088	Aspergillus steynii	546	3493	23048	70905	8.77447e-06	3.19488e-05	6.56946e-05	8.09273e-05	2040.09	6266.61	35778.1	173602	1.22271e-05	2.30665e-05	5.05165e-05	6.81193e-05	4.34464e-07	1.33382e-06	7.61098e-06	3.69093e-05	1.16278e-07	7.43468e-07	4.90294e-06	1.50751e-05
5061	Aspergillus niger	544	3624	27118	94229	8.74233e-06	3.3147e-05	7.72955e-05	0.000107548	2471.52	7587.58	46697.4	257741	1.48128e-05	2.79288e-05	6.59338e-05	0.000101135	5.26342e-07	1.61498e-06	9.9338e-06	5.47981e-05	1.15852e-07	7.71351e-07	5.76874e-06	2.0034e-05
563466	Scedosporium apiospermum	540	3551	26206	82667	8.67805e-06	3.24793e-05	7.4696e-05	9.43518e-05	2182.95	6448.13	39905.1	199051	1.30833e-05	2.37346e-05	5.63435e-05	7.81054e-05	4.64888e-07	1.37245e-06	8.4889e-06	4.23201e-05	1.15e-07	7.55813e-07	5.57473e-06	1.75758e-05
140110	[Nectria] haematococca	531	3754	29746	98599	8.53342e-06	3.43361e-05	8.47861e-05	0.000112536	1771.17	5988.23	42476.9	228803	1.06154e-05	2.20418e-05	5.99748e-05	8.97798e-05	3.77195e-07	1.27457e-06	9.03599e-06	4.86457e-05	1.13083e-07	7.99021e-07	6.32778e-06	2.09631e-05
33903	Streptomyces avermitilis	529	2482	10855	20271	8.50128e-06	2.27017e-05	3.09404e-05	2.31363e-05	985.682	4417.68	21841.3	77734	5.90761e-06	1.62608e-05	3.08386e-05	3.05019e-05	2.09914e-07	9.40281e-07	4.64624e-06	1.6527e-05	1.12658e-07	5.28282e-07	2.30915e-06	4.3098e-06
5544	Trichoderma harzianum	528	3467	24272	76843	8.4852e-06	3.1711e-05	6.91834e-05	8.77046e-05	1929.53	6263.82	37486.8	186837	1.15645e-05	2.30562e-05	5.2929e-05	7.33126e-05	4.10919e-07	1.33322e-06	7.97446e-06	3.97232e-05	1.12445e-07	7.37934e-07	5.16332e-06	1.63375e-05
54	Nannocystis exedens	525	2040	7868	14182	8.43699e-06	1.86589e-05	2.24265e-05	1.61866e-05	1045.07	3830.61	15703.5	49596.8	6.26355e-06	1.40999e-05	2.21724e-05	1.94612e-05	2.22561e-07	8.15326e-07	3.34057e-06	1.05447e-05	1.11806e-07	4.34204e-07	1.67374e-06	3.01523e-06
2769	Chondrus crispus	519	4339	36434	131706	8.34057e-06	3.96868e-05	0.000103849	0.000150322	1401.05	6164.86	49697.7	287206	8.39709e-06	2.2692e-05	7.01701e-05	0.000112696	2.98372e-07	1.31216e-06	1.05721e-05	6.10627e-05	1.10528e-07	9.23535e-07	7.7505e-06	2.80019e-05
29908	Sporothrix schenckii	517	2802	17894	54112	8.30843e-06	2.56286e-05	5.10039e-05	6.17606e-05	2254.9	5834.99	29025	134459	1.35146e-05	2.14778e-05	4.09816e-05	5.27601e-05	4.8021e-07	1.24195e-06	6.17442e-06	2.85872e-05	1.10102e-07	5.96392e-07	3.80654e-06	1.15047e-05
1938	Streptomyces viridochromogenes	515	2489	10407	18691	8.27629e-06	2.27657e-05	2.96635e-05	2.13329e-05	1008.36	4980.36	24644.3	86969.3	6.0435e-06	1.8332e-05	3.47963e-05	3.41258e-05	2.14743e-07	1.06004e-06	5.24252e-06	1.84905e-05	1.09676e-07	5.29772e-07	2.21385e-06	3.97388e-06
83891	Trypanosoma conorhini	515	2275	11808	30828	8.27629e-06	2.08083e-05	3.36568e-05	3.51855e-05	4263.91	8213.1	25977.7	92398	2.55554e-05	3.02313e-05	3.66788e-05	3.62559e-05	9.08056e-07	1.74812e-06	5.52615e-06	1.96447e-05	1.09676e-07	4.84223e-07	2.51188e-06	6.55432e-06
40127	Neurospora tetrasperma	514	3272	22552	68247	8.26022e-06	2.99274e-05	6.42808e-05	7.78936e-05	2916.54	7224.31	37812.9	180403	1.748e-05	2.65917e-05	5.33895e-05	7.07882e-05	6.21116e-07	1.53766e-06	8.04384e-06	3.83554e-05	1.09463e-07	6.96429e-07	4.79742e-06	1.45099e-05
85929	Sphaerulina musiva	514	2418	16093	53192	8.26022e-06	2.21163e-05	4.58705e-05	6.07106e-05	3307.05	6789.4	27631.3	129238	1.98205e-05	2.49908e-05	3.90137e-05	5.07116e-05	7.04279e-07	1.44509e-06	5.87794e-06	2.74772e-05	1.09463e-07	5.1466e-07	3.42342e-06	1.13091e-05
858632	Streptomyces sp. JV178	509	1012	2784	4570	8.17987e-06	9.25628e-06	7.93534e-06	5.21596e-06	10795.7	16923.2	29518.4	55837.6	6.47032e-05	6.22919e-05	4.16782e-05	2.191e-05	2.29909e-06	3.60202e-06	6.27938e-06	1.18716e-05	1.08398e-07	2.15399e-07	5.92233e-07	9.71625e-07
1520	Clostridium beijerinckii	508	5338	37763	90787	8.1638e-06	4.88242e-05	0.000107637	0.00010362	1484.34	8163.32	64964.9	307691	8.89627e-06	3.0048e-05	9.17265e-05	0.000120735	3.1611e-07	1.73752e-06	1.38198e-05	6.54181e-05	1.08185e-07	1.13617e-06	8.03322e-06	1.93022e-05
2485123	Photobacterium sp. BEI 247	508	956	3481	11275	8.1638e-06	8.74408e-06	9.92203e-06	1.28687e-05	1374.85	2294.84	6367.28	27607.3	8.24008e-06	8.447e-06	8.99021e-06	1.08328e-05	2.92793e-07	4.88447e-07	1.35449e-06	5.86957e-06	1.08185e-07	2.0348e-07	7.40504e-07	2.39717e-06
2499078	Vibrio sp. BEI176	508	801	2916	9421	8.1638e-06	7.32637e-06	8.31159e-06	1.07526e-05	4541.36	6260.81	11242.3	31496.9	2.72183e-05	2.30451e-05	1.58735e-05	1.2359e-05	9.67143e-07	1.33258e-06	2.39155e-06	6.69653e-06	1.08185e-07	1.70489e-07	6.20313e-07	2.00299e-06
372787	Fischerella thermalis	504	2608	18492	58207	8.09951e-06	2.38541e-05	5.27084e-05	6.64344e-05	1327.45	4421.51	29483.1	166090	7.95596e-06	1.6275e-05	4.16284e-05	6.51717e-05	2.82698e-07	9.41098e-07	6.27187e-06	3.53122e-05	1.07333e-07	5.551e-07	3.93375e-06	1.23754e-05
60552	Burkholderia vietnamiensis	504	2130	11838	31017	8.09951e-06	1.94821e-05	3.37423e-05	3.54012e-05	1419.91	5139.01	27353.7	123025	8.51012e-06	1.89159e-05	3.86217e-05	4.82736e-05	3.02388e-07	1.09381e-06	5.81888e-06	2.61562e-05	1.07333e-07	4.5336e-07	2.51827e-06	6.5945e-06
36779	Gaeumannomyces tritici	503	3237	21992	65712	8.08344e-06	2.96073e-05	6.26846e-05	7.50003e-05	2324.16	6534.77	34844.2	162727	1.39296e-05	2.40535e-05	4.91979e-05	6.38521e-05	4.9496e-07	1.39089e-06	7.41231e-06	3.45972e-05	1.0712e-07	6.8898e-07	4.6783e-06	1.3971e-05
28077	Nitrospirillum amazonense	502	3162	17208	41342	8.06737e-06	2.89213e-05	4.90486e-05	4.71856e-05	685.3	4442.67	28004.9	116403	4.10729e-06	1.63528e-05	3.95412e-05	4.56753e-05	1.45944e-07	9.45601e-07	5.95741e-06	2.47484e-05	1.06908e-07	6.73016e-07	3.66061e-06	8.7897e-06
1048829	Paracoccidioides lutzii	502	2997	19670	59134	8.06737e-06	2.74121e-05	5.60661e-05	6.74925e-05	3667.52	7869.09	34798.8	156694	2.1981e-05	2.8965e-05	4.91338e-05	6.14848e-05	7.81046e-07	1.6749e-06	7.40265e-06	3.33146e-05	1.06908e-07	6.37897e-07	4.18434e-06	1.25724e-05
319631	Aspergillus costaricaensis	502	2711	16430	47684	8.06737e-06	2.47962e-05	4.68311e-05	5.4424e-05	2486.74	6437.63	32808	155125	1.49041e-05	2.3696e-05	4.63229e-05	6.08692e-05	5.29583e-07	1.37022e-06	6.97915e-06	3.2981e-05	1.06908e-07	5.77023e-07	3.49511e-06	1.01381e-05
623	Shigella flexneri	502	836	1964	5547	8.06737e-06	7.6465e-06	5.59806e-06	6.33106e-06	4919.6	7521.25	14957.4	52465.2	2.94853e-05	2.76847e-05	2.1119e-05	2.05868e-05	1.04769e-06	1.60086e-06	3.18185e-06	1.11546e-05	1.06908e-07	1.77939e-07	4.17796e-07	1.17934e-06
101201	Trichoderma asperellum	499	3115	21964	69870	8.01916e-06	2.84914e-05	6.26048e-05	7.9746e-05	2586.6	6822.76	35838.2	173450	1.55026e-05	2.51136e-05	5.06014e-05	6.80599e-05	5.5085e-07	1.45219e-06	7.62377e-06	3.68772e-05	1.06269e-07	6.63013e-07	4.67234e-06	1.4855e-05
73501	Cordyceps militaris	499	2974	19265	55305	8.01916e-06	2.72018e-05	5.49118e-05	6.31223e-05	2073.72	5657.2	30745.6	141165	1.24287e-05	2.08233e-05	4.34109e-05	5.53917e-05	4.41626e-07	1.20411e-06	6.54043e-06	3.00131e-05	1.06269e-07	6.33002e-07	4.09819e-06	1.17584e-05
69	Lysobacter enzymogenes	494	2039	8646	16467	7.93881e-06	1.86498e-05	2.4644e-05	1.87946e-05	947.929	3730.55	17321	59562.1	5.68134e-06	1.37316e-05	2.44562e-05	2.33715e-05	2.01874e-07	7.94029e-07	3.68465e-06	1.26635e-05	1.05204e-07	4.33991e-07	1.83924e-06	3.50104e-06
170573	Staphylococcus pettenkoferi	489	1515	9348	28562	7.85846e-06	1.3857e-05	2.6645e-05	3.25992e-05	6830.24	11421.2	29145.6	103201	4.09365e-05	4.20398e-05	4.11517e-05	4.04949e-05	1.45459e-06	2.43094e-06	6.20006e-06	2.19415e-05	1.04139e-07	3.2246e-07	1.98857e-06	6.07255e-06
51453	Trichoderma reesei	487	2838	18954	57527	7.82632e-06	2.59578e-05	5.40253e-05	6.56583e-05	2665.75	6427.51	31640	147091	1.5977e-05	2.36587e-05	4.46737e-05	5.77168e-05	5.67706e-07	1.36806e-06	6.73068e-06	3.12729e-05	1.03713e-07	6.04055e-07	4.03203e-06	1.22308e-05
236234	Diplodia corticola	485	2913	19587	57462	7.79417e-06	2.66438e-05	5.58296e-05	6.55841e-05	2383.03	6045.57	31448.6	144779	1.42825e-05	2.22529e-05	4.44035e-05	5.68097e-05	5.07497e-07	1.28677e-06	6.68997e-06	3.07814e-05	1.03287e-07	6.20018e-07	4.16669e-06	1.2217e-05
29448	Bradyrhizobium elkanii	484	3721	24170	67147	7.7781e-06	3.40342e-05	6.88927e-05	7.66381e-05	890.124	6192.36	44259.1	217931	5.33489e-06	2.27932e-05	6.24911e-05	8.55137e-05	1.89564e-07	1.31801e-06	9.41511e-06	4.63342e-05	1.03074e-07	7.91997e-07	5.14162e-06	1.42761e-05
34381	Aspergillus japonicus	478	2919	18953	55331	7.68168e-06	2.66987e-05	5.40225e-05	6.31519e-05	2507.28	6527.56	33296.2	154467	1.50272e-05	2.4027e-05	4.70122e-05	6.06111e-05	5.33958e-07	1.38936e-06	7.08301e-06	3.28411e-05	1.01796e-07	6.21295e-07	4.03182e-06	1.17639e-05
36033	Vanderwaltozyma polyspora	476	1776	11520	33847	7.64954e-06	1.62442e-05	3.28359e-05	3.86312e-05	3021.9	5545.9	21049.3	89774.1	1.81115e-05	2.04137e-05	2.97204e-05	3.52263e-05	6.43554e-07	1.18042e-06	4.47777e-06	1.90868e-05	1.0137e-07	3.78013e-07	2.45062e-06	7.19619e-06
29497	Vibrio splendidus	475	4396	41563	150864	7.63347e-06	4.02081e-05	0.000118469	0.000172188	2080.54	8302.37	70871.9	462274	1.24696e-05	3.05598e-05	0.000100067	0.000181391	4.43079e-07	1.76712e-06	1.50764e-05	9.82838e-05	1.01158e-07	9.35667e-07	8.84158e-06	3.20751e-05
5180	Sclerotinia sclerotiorum	475	3099	23442	81350	7.63347e-06	2.83451e-05	6.68176e-05	9.28487e-05	2800.08	6685.05	35711.3	187922	1.67821e-05	2.46067e-05	5.04221e-05	7.37385e-05	5.96314e-07	1.42288e-06	7.59676e-06	3.9954e-05	1.01158e-07	6.59607e-07	4.98675e-06	1.72958e-05
644	Aeromonas hydrophila	473	3721	25047	69867	7.60133e-06	3.40342e-05	7.13924e-05	7.97426e-05	1062.37	6550.08	50011.3	252558	6.36725e-06	2.41099e-05	7.06128e-05	9.9101e-05	2.26246e-07	1.39415e-06	1.06388e-05	5.36962e-05	1.00732e-07	7.91997e-07	5.32818e-06	1.48544e-05
1209926	Colletotrichum orchidophilum	473	3646	28418	90169	7.60133e-06	3.33482e-05	8.10009e-05	0.000102914	1866.41	6085.04	41589.1	214733	1.11862e-05	2.23982e-05	5.87213e-05	8.42589e-05	3.97477e-07	1.29517e-06	8.84714e-06	4.56543e-05	1.00732e-07	7.76033e-07	6.04528e-06	1.91708e-05
208960	Fomitiporia mediterranea	473	3505	27829	89724	7.60133e-06	3.20586e-05	7.93221e-05	0.000102406	1703.67	5490.57	38876.7	206975	1.02108e-05	2.021e-05	5.48915e-05	8.12146e-05	3.62819e-07	1.16864e-06	8.27013e-06	4.40048e-05	1.00732e-07	7.46022e-07	5.91999e-06	1.90762e-05
5661	Leishmania donovani	473	2893	16659	41611	7.60133e-06	2.64609e-05	4.74838e-05	4.74926e-05	1218.38	5023.36	28527.8	121353	7.30226e-06	1.84903e-05	4.02795e-05	4.76175e-05	2.5947e-07	1.0692e-06	6.06864e-06	2.58008e-05	1.00732e-07	6.15761e-07	3.54382e-06	8.84689e-06
1519190	Massilia sp. JS1662	473	796	2552	5029	7.60133e-06	7.28063e-06	7.27406e-06	5.73984e-06	5502.35	8065.76	14183.4	29728.4	3.29779e-05	2.96889e-05	2.00261e-05	1.16651e-05	1.1718e-06	1.71676e-06	3.0172e-06	6.32054e-06	1.00732e-07	1.69425e-07	5.4288e-07	1.06921e-06
2033	Microbacterium testaceum	472	2305	9853	17722	7.58526e-06	2.10827e-05	2.80844e-05	2.0227e-05	794.921	3927.07	19690.7	68922.2	4.7643e-06	1.4455e-05	2.7802e-05	2.70443e-05	1.69289e-07	8.35857e-07	4.18874e-06	1.46535e-05	1.00519e-07	4.90608e-07	2.096e-06	3.76786e-06
41063	Penicilliopsis zonata	471	2468	16256	48244	7.56919e-06	2.25736e-05	4.63351e-05	5.50632e-05	2674.2	6351.62	27938.4	123928	1.60276e-05	2.33794e-05	3.94473e-05	4.86278e-05	5.69507e-07	1.35191e-06	5.94326e-06	2.63482e-05	1.00306e-07	5.25302e-07	3.45809e-06	1.02571e-05
58853	Trichoderma citrinoviride	470	3053	19102	56499	7.55312e-06	2.79243e-05	5.44472e-05	6.4485e-05	2039.99	5910.48	31448.3	146427	1.22265e-05	2.17556e-05	4.4403e-05	5.74561e-05	4.34443e-07	1.25802e-06	6.6899e-06	3.11316e-05	1.00093e-07	6.49816e-07	4.06352e-06	1.20122e-05
33	Myxococcus fulvus	466	2120	9821	18541	7.48884e-06	1.93906e-05	2.79932e-05	2.11617e-05	716.926	3518.71	18918.4	67713	4.29684e-06	1.29519e-05	2.67116e-05	2.65698e-05	1.52679e-07	7.4894e-07	4.02445e-06	1.43964e-05	9.92408e-08	4.51232e-07	2.08919e-06	3.94199e-06
226899	Grosmannia clavigera	465	2638	17006	49485	7.47277e-06	2.41285e-05	4.84728e-05	5.64796e-05	2354.77	5914.19	28128.1	126909	1.41131e-05	2.17693e-05	3.97151e-05	4.97975e-05	5.01479e-07	1.25881e-06	5.98361e-06	2.6982e-05	9.90279e-08	5.61486e-07	3.61764e-06	1.0521e-05
382	Sinorhizobium meliloti	464	4673	36091	110920	7.45669e-06	4.27417e-05	0.000102872	0.000126598	738.829	7057.87	62640.6	341462	4.42811e-06	2.5979e-05	8.84446e-05	0.000133986	1.57343e-07	1.50223e-06	1.33254e-05	7.2598e-05	9.88149e-08	9.94625e-07	7.67754e-06	2.35826e-05
112090	Aphanomyces astaci	462	3149	26409	104264	7.42455e-06	2.88024e-05	7.52746e-05	0.000119002	1976.89	5940.59	37719	222922	1.18484e-05	2.18665e-05	5.32569e-05	8.74719e-05	4.21006e-07	1.26443e-06	8.02386e-06	4.73952e-05	9.8389e-08	6.70249e-07	5.61791e-06	2.21675e-05
5860	Plasmodium vinckei	461	3240	17591	35814	7.40848e-06	2.96347e-05	5.01403e-05	4.08762e-05	1909.12	6064.08	31335.4	118351	1.14422e-05	2.2321e-05	4.42436e-05	4.64397e-05	4.06572e-07	1.29071e-06	6.66588e-06	2.51626e-05	9.8176e-08	6.89618e-07	3.74208e-06	7.61439e-06
1993	Actinomadura madurae	461	1858	7650	13964	7.40848e-06	1.69942e-05	2.18051e-05	1.59378e-05	807.921	3414.7	15711	52792.1	4.84221e-06	1.2569e-05	2.2183e-05	2.0715e-05	1.72057e-07	7.26803e-07	3.34216e-06	1.12241e-05	9.8176e-08	3.95466e-07	1.62736e-06	2.96888e-06
78579	Thermothelomyces thermophilus	458	3005	20735	59531	7.36027e-06	2.74853e-05	5.91018e-05	6.79456e-05	2799.16	6985.82	33547.7	151226	1.67765e-05	2.57138e-05	4.73672e-05	5.93393e-05	5.96118e-07	1.4869e-06	7.1365e-06	3.2152e-05	9.75371e-08	6.396e-07	4.4109e-06	1.26568e-05
72520	Nannochloropsis gaditana	457	2554	16473	50544	7.3442e-06	2.33602e-05	4.69536e-05	5.76883e-05	1995.2	5235.93	26459.8	124071	1.19581e-05	1.92727e-05	3.73597e-05	4.8684e-05	4.24904e-07	1.11444e-06	5.62873e-06	2.63786e-05	9.73242e-08	5.43607e-07	3.50426e-06	1.07461e-05
56454	Xanthomonas hortorum	456	802	2861	7158	7.32813e-06	7.33551e-06	8.15482e-06	8.16977e-06	4578.89	6942.32	14588.5	44637	2.74432e-05	2.55537e-05	2.0598e-05	1.75151e-05	9.75134e-07	1.47764e-06	3.10336e-06	9.49024e-06	9.71112e-08	1.70702e-07	6.08613e-07	1.52186e-06
446911	Aspergillus uvarum	455	2660	18216	55448	7.31206e-06	2.43298e-05	5.19218e-05	6.32855e-05	2525.81	6072.09	31608.6	152910	1.51382e-05	2.23505e-05	4.46294e-05	6.00003e-05	5.37904e-07	1.29241e-06	6.72402e-06	3.25102e-05	9.68982e-08	5.66168e-07	3.87504e-06	1.17888e-05
1764	Mycobacterium avium	455	2487	13238	32202	7.31206e-06	2.27474e-05	3.77328e-05	3.67537e-05	5242.36	11362.7	38805.7	142209	3.14196e-05	4.18243e-05	5.47913e-05	5.58012e-05	1.11643e-06	2.41849e-06	8.25503e-06	3.02349e-05	9.68982e-08	5.29346e-07	2.81608e-06	6.84645e-06
1914	Streptomyces lavendulae	455	1931	6827	11568	7.31206e-06	1.76619e-05	1.94593e-05	1.32031e-05	1182.48	4983.54	22055	77935.1	7.0871e-06	1.83437e-05	3.11403e-05	3.05808e-05	2.51825e-07	1.06072e-06	4.6917e-06	1.65697e-05	9.68982e-08	4.11004e-07	1.45229e-06	2.45946e-06
1063	Rhodobacter sphaeroides	454	2458	10952	21127	7.29599e-06	2.24822e-05	3.12169e-05	2.41133e-05	1828.1	6330.41	27844.7	96717.8	1.09566e-05	2.33013e-05	3.9315e-05	3.7951e-05	3.89317e-07	1.3474e-06	5.92333e-06	2.05631e-05	9.66853e-08	5.23173e-07	2.32979e-06	4.4918e-06
2074	Pseudonocardia autotrophica	453	2023	7670	12643	7.27992e-06	1.85034e-05	2.18621e-05	1.44301e-05	931.231	4172.81	18384.7	59462.9	5.58126e-06	1.53595e-05	2.59581e-05	2.33326e-05	1.98318e-07	8.88163e-07	3.91094e-06	1.26424e-05	9.64723e-08	4.30586e-07	1.63162e-06	2.68802e-06
1311	Streptococcus agalactiae	453	1714	11385	32696	7.27992e-06	1.56771e-05	3.24511e-05	3.73175e-05	25930.8	36086.5	66467.7	184381	0.000155414	0.000132829	9.38484e-05	7.23489e-05	5.52231e-06	7.68083e-06	1.41395e-05	3.92011e-05	9.64723e-08	3.64817e-07	2.4219e-06	6.95147e-06
2498852	Gordonia sp. AMA120	451	942	3108	7307	7.24778e-06	8.61603e-06	8.85885e-06	8.33983e-06	903.787	1762.39	5898.98	21728.8	5.41678e-06	6.48711e-06	8.329e-06	8.52614e-06	1.92473e-07	3.75117e-07	1.25487e-06	4.61975e-06	9.60464e-08	2.005e-07	6.61156e-07	1.55354e-06
2528639	Mariprofundus sp. P3	451	594	1533	4554	7.24778e-06	5.43304e-06	4.36957e-06	5.1977e-06	3289.64	4585.03	7158.43	17145.9	1.97162e-05	1.68768e-05	1.01073e-05	6.72786e-06	7.00573e-07	9.75902e-07	1.52279e-06	3.64538e-06	9.60464e-08	1.2643e-07	3.26111e-07	9.68223e-07
1358	Lactococcus lactis	448	4630	39584	115316	7.19957e-06	4.23484e-05	0.000112828	0.000131616	2382.1	7814.52	57452.4	296441	1.42769e-05	2.87642e-05	8.11193e-05	0.00011632	5.073e-07	1.66328e-06	1.22217e-05	6.30261e-05	9.54075e-08	9.85473e-07	8.4206e-06	2.45173e-05
1836	Saccharopolyspora erythraea	448	2004	8647	16322	7.19957e-06	1.83296e-05	2.46469e-05	1.86291e-05	695.978	3252.28	16148.6	56369.1	4.17129e-06	1.19712e-05	2.28008e-05	2.21186e-05	1.48218e-07	6.92233e-07	3.43525e-06	1.19846e-05	9.54075e-08	4.26542e-07	1.83945e-06	3.47021e-06
299767	Enterobacter ludwigii	445	1297	8201	29602	7.15136e-06	1.1863e-05	2.33756e-05	3.37862e-05	4170.03	6834.8	22457.8	113464	2.49928e-05	2.51579e-05	3.17091e-05	4.45221e-05	8.88064e-07	1.45475e-06	4.7774e-06	2.41236e-05	9.47686e-08	2.7606e-07	1.74458e-06	6.29366e-06
41875	Bathycoccus prasinos	444	1633	9400	27417	7.13529e-06	1.49363e-05	2.67932e-05	3.12923e-05	2926.11	5500.72	18669.9	73480.2	1.75374e-05	2.02474e-05	2.63608e-05	2.88328e-05	6.23153e-07	1.1708e-06	3.97161e-06	1.56226e-05	9.45557e-08	3.47576e-07	1.99964e-06	5.82911e-06
1503055	Burkholderia territorii	440	2243	12311	32202	7.071e-06	2.05157e-05	3.50905e-05	3.67537e-05	996.216	4301.02	24288.3	108100	5.97074e-06	1.58314e-05	3.42936e-05	4.24174e-05	2.12157e-07	9.1545e-07	5.16679e-06	2.29832e-05	9.37038e-08	4.77412e-07	2.61889e-06	6.84645e-06
5476	Candida albicans	440	1714	10095	30621	7.071e-06	1.56771e-05	2.87742e-05	3.49492e-05	2745.96	5661.7	19941.6	84212.4	1.64577e-05	2.08399e-05	2.81564e-05	3.3044e-05	5.84789e-07	1.20507e-06	4.24213e-06	1.79043e-05	9.37038e-08	3.64817e-07	2.14748e-06	6.51031e-06
1834082	Mycobacterium sp. 1554424.7	440	594	1928	3651	7.071e-06	5.43304e-06	5.49545e-06	4.16706e-06	21270.5	27852.3	38525.7	57157	0.000127483	0.00010252	5.43959e-05	2.24278e-05	4.52983e-06	5.92823e-06	8.19547e-06	1.21521e-05	9.37038e-08	1.2643e-07	4.10138e-07	7.76237e-07
5207	Cryptococcus neoformans	439	3703	29348	100325	7.05493e-06	3.38696e-05	8.36517e-05	0.000114506	1620.46	6053.81	42436.8	230945	9.7121e-06	2.22832e-05	5.99181e-05	9.06201e-05	3.45098e-07	1.28852e-06	9.02746e-06	4.9101e-05	9.34908e-08	7.88166e-07	6.24312e-06	2.133e-05
92942	Nostoc linckia	439	2750	22409	79279	7.05493e-06	2.51529e-05	6.38732e-05	9.04849e-05	668.14	3589.11	30530.4	189689	4.00444e-06	1.3211e-05	4.3107e-05	7.44316e-05	1.42289e-07	7.63924e-07	6.49465e-06	4.03296e-05	9.34908e-08	5.85324e-07	4.767e-06	1.68555e-05
337	Burkholderia glumae	438	1746	7580	16742	7.03886e-06	1.59698e-05	2.16056e-05	1.91084e-05	851.944	3311.46	15092.5	56954.6	5.10606e-06	1.2189e-05	2.13097e-05	2.23483e-05	1.81433e-07	7.04828e-07	3.21058e-06	1.21091e-05	9.32779e-08	3.71628e-07	1.61247e-06	3.55951e-06
2489215	Muribaculaceae bacterium Isolate-002 (NCI)	438	697	2038	5738	7.03886e-06	6.37513e-06	5.80899e-06	6.54906e-06	718.207	1324.2	3662.43	14767.4	4.30451e-06	4.87419e-06	5.17112e-06	5.79456e-06	1.52952e-07	2.8185e-07	7.79098e-07	3.13969e-06	9.32779e-08	1.48353e-07	4.33538e-07	1.21995e-06
67593	Phytophthora sojae	436	4160	34206	115836	7.00672e-06	3.80495e-05	9.74987e-05	0.000132209	1891.13	6703.72	48434.1	266378	1.13344e-05	2.46754e-05	6.8386e-05	0.000104524	4.02742e-07	1.42685e-06	1.03033e-05	5.66345e-05	9.28519e-08	8.85436e-07	7.27655e-06	2.46278e-05
1578925	Pyricularia pennisetigena	433	3068	24470	85910	6.95851e-06	2.80615e-05	6.97478e-05	9.80532e-05	2675.55	6717.87	37384.2	199508	1.60357e-05	2.47275e-05	5.27842e-05	7.82847e-05	5.69794e-07	1.42987e-06	7.95264e-06	4.24173e-05	9.22131e-08	6.53009e-07	5.20544e-06	1.82653e-05
1648923	Bacillus paralicheniformis	432	1062	6260	20291	6.94244e-06	9.71361e-06	1.78431e-05	2.31591e-05	10497.4	15998.3	34783.1	120464	6.29152e-05	5.88875e-05	4.91117e-05	4.72687e-05	2.23556e-06	3.40516e-06	7.39932e-06	2.56118e-05	9.20001e-08	2.26042e-07	1.33167e-06	4.31406e-06
654	Aeromonas veronii	430	3460	25901	80901	6.9103e-06	3.1647e-05	7.38266e-05	9.23362e-05	1761.16	6198.06	45264.2	246595	1.05553e-05	2.28142e-05	6.39103e-05	9.6761e-05	3.75061e-07	1.31923e-06	9.62894e-06	5.24284e-05	9.15742e-08	7.36444e-07	5.50985e-06	1.72003e-05
33203	Purpureocillium lilacinum	426	2900	20331	61484	6.84602e-06	2.65249e-05	5.79502e-05	7.01746e-05	1835.54	5409.59	31294	151269	1.10011e-05	1.99119e-05	4.41852e-05	5.93564e-05	3.90902e-07	1.15141e-06	6.65709e-06	3.21613e-05	9.07223e-08	6.17251e-07	4.32496e-06	1.30721e-05
114497	Cordyceps fumosorosea	425	2712	19115	57880	6.82995e-06	2.48054e-05	5.44842e-05	6.60612e-05	1975.97	5347.31	29795.8	142360	1.18428e-05	1.96827e-05	4.20698e-05	5.58603e-05	4.20809e-07	1.13815e-06	6.33837e-06	3.0267e-05	9.05094e-08	5.77236e-07	4.06628e-06	1.23058e-05
817	Bacteroides fragilis	424	3587	32697	119508	6.81388e-06	3.28086e-05	9.31975e-05	0.0001364	2557.16	7116.83	52581.9	324765	1.53262e-05	2.6196e-05	7.42424e-05	0.000127434	5.44581e-07	1.51478e-06	1.11856e-05	6.90482e-05	9.02964e-08	7.63476e-07	6.95554e-06	2.54085e-05
2587410	Thermothielavioides terrestris	424	3138	22528	61047	6.81388e-06	2.87018e-05	6.42124e-05	6.96759e-05	2277.44	6085.93	34719.6	157303	1.36496e-05	2.24014e-05	4.9022e-05	6.17241e-05	4.8501e-07	1.29536e-06	7.38581e-06	3.34442e-05	9.02964e-08	6.67908e-07	4.79232e-06	1.29792e-05
1969841	Proteus phage VB_PmiS-Isfahan	423	568	584	581	6.79781e-06	5.19523e-06	1.6646e-06	6.63123e-07	825.297	1076.14	1279.76	1580.89	4.94635e-06	3.9611e-06	1.80694e-06	6.20323e-07	1.75758e-07	2.2905e-07	2.72239e-07	3.36112e-07	9.00834e-08	1.20896e-07	1.24233e-07	1.23526e-07
58919	Tilletiopsis washingtonensis	422	2334	10599	20595	6.78174e-06	2.1348e-05	3.02107e-05	2.35061e-05	1005.49	3827.13	18507.3	65418.6	6.02633e-06	1.40871e-05	2.61312e-05	2.56695e-05	2.14133e-07	8.14586e-07	3.93701e-06	1.39086e-05	8.98705e-08	4.96781e-07	2.2547e-06	4.37869e-06
39441	Methanobrevibacter arboriphilus	422	1653	7327	12490	6.78174e-06	1.51192e-05	2.08844e-05	1.42554e-05	1883.06	3990.06	14403.4	45047.6	1.1286e-05	1.46868e-05	2.03368e-05	1.76762e-05	4.01023e-07	8.49265e-07	3.06401e-06	9.57754e-06	8.98705e-08	3.51833e-07	1.55865e-06	2.65549e-06
539813	Enterobacter mori	422	962	4477	13826	6.78174e-06	8.79896e-06	1.2761e-05	1.57803e-05	3132.79	5284.21	14246.5	56982	1.87762e-05	1.94504e-05	2.01152e-05	2.23591e-05	6.6717e-07	1.12472e-06	3.03062e-06	1.21149e-05	8.98705e-08	2.04757e-07	9.5238e-07	2.93954e-06
747	Pasteurella multocida	421	1876	15798	57802	6.76567e-06	1.71589e-05	4.50296e-05	6.59722e-05	3057.84	6362.26	28340.5	146252	1.83269e-05	2.34186e-05	4.0015e-05	5.73876e-05	6.51206e-07	1.35418e-06	6.02879e-06	3.10945e-05	8.96575e-08	3.99298e-07	3.36067e-06	1.22892e-05
346	Xanthomonas citri	420	1401	8149	23443	6.74959e-06	1.28143e-05	2.32274e-05	2.67566e-05	2999.33	5782.19	24563	117782	1.79762e-05	2.12834e-05	3.46814e-05	4.62164e-05	6.38747e-07	1.23071e-06	5.22521e-06	2.50416e-05	8.94445e-08	2.98196e-07	1.73351e-06	4.9842e-06
5053	Aspergillus aculeatus	419	2661	17471	51421	6.73352e-06	2.43389e-05	4.97983e-05	5.86893e-05	2530.67	6235.45	31676.1	149116	1.51674e-05	2.29518e-05	4.47247e-05	5.85114e-05	5.3894e-07	1.32719e-06	6.73837e-06	3.17034e-05	8.92316e-08	5.66381e-07	3.71656e-06	1.09326e-05
33910	Amycolatopsis mediterranei	417	1903	7757	14115	6.70138e-06	1.74058e-05	2.21101e-05	1.61101e-05	776.829	3661.18	17663.7	61728.9	4.65587e-06	1.34763e-05	2.49401e-05	2.42217e-05	1.65436e-07	7.79265e-07	3.75756e-06	1.31241e-05	8.88056e-08	4.05044e-07	1.65013e-06	3.00098e-06
264951	Byssochlamys spectabilis	415	2886	19872	60161	6.66924e-06	2.63969e-05	5.66419e-05	6.86646e-05	1929.07	5376.55	30795.3	148126	1.15617e-05	1.97903e-05	4.34811e-05	5.81229e-05	4.1082e-07	1.14437e-06	6.551e-06	3.14929e-05	8.83797e-08	6.14271e-07	4.22732e-06	1.27908e-05
2545247	Streptomyces sp. KM273126	415	1135	3416	6022	6.66924e-06	1.03813e-05	9.73675e-06	6.8732e-06	1624.74	3252.27	8903.07	25655.7	9.73776e-06	1.19711e-05	1.25706e-05	1.0067e-05	3.4601e-07	6.92229e-07	1.89393e-06	5.45464e-06	8.83797e-08	2.41579e-07	7.26676e-07	1.28033e-06
235	Brucella abortus	415	611	1048	2193	6.66924e-06	5.58853e-06	2.98715e-06	2.50298e-06	3324.01	4998.21	8413.08	21358	1.99222e-05	1.83977e-05	1.18788e-05	8.38063e-06	7.07893e-07	1.06384e-06	1.78969e-06	4.54091e-06	8.83797e-08	1.30048e-07	2.22938e-07	4.66252e-07
544580	Actinomyces oris	412	2422	12830	27125	6.62103e-06	2.21529e-05	3.65698e-05	3.09591e-05	668.344	4189.28	25482.3	99977.5	4.00567e-06	1.54201e-05	3.59794e-05	3.923e-05	1.42333e-07	8.91667e-07	5.42077e-06	2.12562e-05	8.77408e-08	5.15511e-07	2.72929e-06	5.76703e-06
927083	Sandaracinus amylolyticus	411	1126	3798	7088	6.60496e-06	1.0299e-05	1.08256e-05	8.08988e-06	1077.58	2449.91	7908.1	24273.1	6.45838e-06	9.01777e-06	1.11657e-05	9.52448e-06	2.29484e-07	5.21451e-07	1.68227e-06	5.16068e-06	8.75279e-08	2.39664e-07	8.07938e-07	1.50697e-06
2144175	Megasphaera stantonii	410	768	2323	5848	6.58889e-06	7.02453e-06	6.62133e-06	6.6746e-06	641.704	1272.55	4165.95	17595.5	3.846e-06	4.68408e-06	5.88207e-06	6.90426e-06	1.36659e-07	2.70857e-07	8.86211e-07	3.74096e-06	8.73149e-08	1.63465e-07	4.94165e-07	1.24334e-06
135487	Nocardia cyriacigeorgica	407	2603	13584	30770	6.54068e-06	2.38084e-05	3.8719e-05	3.51193e-05	627.164	3901.38	23449.5	94751.5	3.75886e-06	1.43604e-05	3.31093e-05	3.71794e-05	1.33563e-07	8.3039e-07	4.98835e-06	2.01451e-05	8.6676e-08	5.54036e-07	2.88969e-06	6.54199e-06
37326	Nocardia brasiliensis	406	2513	12560	28887	6.52461e-06	2.29852e-05	3.58002e-05	3.29701e-05	667.911	3983.12	23380.3	97007	4.00307e-06	1.46613e-05	3.30116e-05	3.80644e-05	1.42241e-07	8.47788e-07	4.97364e-06	2.06246e-05	8.64631e-08	5.3488e-07	2.67185e-06	6.14165e-06
103232	Streptomyces ipomoeae	406	2001	9248	17759	6.52461e-06	1.83022e-05	2.63599e-05	2.02692e-05	677.688	3406.71	18300.9	66619.7	4.06167e-06	1.25396e-05	2.58398e-05	2.61408e-05	1.44323e-07	7.25103e-07	3.89311e-06	1.4164e-05	8.64631e-08	4.25903e-07	1.9673e-06	3.77573e-06
5022	Leptosphaeria maculans	405	2538	19712	64003	6.50854e-06	2.32139e-05	5.61859e-05	7.30497e-05	2522.38	5777.63	30465.7	152993	1.51177e-05	2.12666e-05	4.30157e-05	6.00326e-05	5.37173e-07	1.22974e-06	6.48089e-06	3.25277e-05	8.62501e-08	5.40201e-07	4.19328e-06	1.36076e-05
9371	Echinops telfairi	405	2166	15636	49423	6.50854e-06	1.98114e-05	4.45679e-05	5.64088e-05	2760.85	5785.34	26553.3	124516	1.65469e-05	2.1295e-05	3.74917e-05	4.88585e-05	5.87959e-07	1.23138e-06	5.64862e-06	2.64732e-05	8.62501e-08	4.61023e-07	3.3262e-06	1.05078e-05
1126	Microcystis aeruginosa	404	2929	27060	92059	6.49247e-06	2.67902e-05	7.71301e-05	0.000105071	1411.58	5287.3	41987.3	249536	8.46022e-06	1.94618e-05	5.92834e-05	9.7915e-05	3.00615e-07	1.12538e-06	8.93183e-06	5.30536e-05	8.60371e-08	6.23423e-07	5.7564e-06	1.95726e-05
393283	Pestalotiopsis fici	403	3270	28042	103915	6.4764e-06	2.99091e-05	7.99292e-05	0.000118603	1629.73	5639.87	39525.7	228332	9.76768e-06	2.07596e-05	5.58079e-05	8.95949e-05	3.47073e-07	1.20042e-06	8.4082e-06	4.85455e-05	8.58242e-08	6.96004e-07	5.9653e-06	2.20933e-05
29883	Laccaria bicolor	400	2990	27329	104770	6.42819e-06	2.73481e-05	7.78969e-05	0.000119579	1449.7	4792.04	37392	225335	8.68866e-06	1.76388e-05	5.27953e-05	8.84188e-05	3.08733e-07	1.01996e-06	7.95431e-06	4.79083e-05	8.51853e-08	6.36407e-07	5.81362e-06	2.22751e-05
5482	Candida tropicalis	399	1600	10659	31985	6.41211e-06	1.46344e-05	3.03818e-05	3.6506e-05	2500.28	4952.73	19576.7	84660.4	1.49852e-05	1.82303e-05	2.76411e-05	3.32198e-05	5.32467e-07	1.05417e-06	4.1645e-06	1.79996e-05	8.49723e-08	3.40552e-07	2.26746e-06	6.80031e-06
1441469	Talaromyces atroroseus	398	2780	19844	61032	6.39604e-06	2.54273e-05	5.65621e-05	6.96588e-05	1647.9	5252.48	30521.6	147515	9.87656e-06	1.93336e-05	4.30947e-05	5.78833e-05	3.50942e-07	1.11797e-06	6.49278e-06	3.13631e-05	8.47593e-08	5.9171e-07	4.22136e-06	1.2976e-05
301854	Aspergillus ibericus	398	2723	18660	60197	6.39604e-06	2.4906e-05	5.31873e-05	6.87057e-05	1986.52	5394.48	29716.1	149193	1.1906e-05	1.98563e-05	4.19573e-05	5.85418e-05	4.23055e-07	1.14819e-06	6.32142e-06	3.17199e-05	8.47593e-08	5.79577e-07	3.96949e-06	1.27984e-05
285458	Streptomyces agglomeratus	398	2086	9288	17453	6.39604e-06	1.90797e-05	2.64739e-05	1.99199e-05	669.843	3531.26	18235.1	64811.2	4.01465e-06	1.2998e-05	2.57468e-05	2.54312e-05	1.42652e-07	7.51611e-07	3.87909e-06	1.37795e-05	8.47593e-08	4.43995e-07	1.97581e-06	3.71067e-06
2497480	Flavobacterium sp. GSN2	398	290	1705	5441	6.39604e-06	2.65249e-06	4.85983e-06	6.21008e-06	1004.96	1317.85	4373.9	22585.6	6.02312e-06	4.85081e-06	6.17567e-06	8.86231e-06	2.14018e-07	2.80498e-07	9.30447e-07	4.8019e-06	8.47593e-08	6.17251e-08	3.627e-07	1.15681e-06
398673	Trichoderma gamsii	396	2765	20524	70705	6.3639e-06	2.52901e-05	5.85003e-05	8.0699e-05	2341.86	5710.54	31936.4	170758	1.40357e-05	2.10197e-05	4.50923e-05	6.70035e-05	4.98729e-07	1.21546e-06	6.79375e-06	3.63047e-05	8.43334e-08	5.88517e-07	4.36601e-06	1.50325e-05
52288	Plasmodium inui	396	1980	13906	47697	6.3639e-06	1.81101e-05	3.96368e-05	5.44389e-05	3786.48	8036.78	29771.9	129205	2.2694e-05	2.95822e-05	4.20361e-05	5.06986e-05	8.06381e-07	1.71059e-06	6.3333e-06	2.74702e-05	8.43334e-08	4.21433e-07	2.95819e-06	1.01408e-05
2316721	Corallococcus sp. AB049A	396	741	1981	3478	6.3639e-06	6.77758e-06	5.64652e-06	3.96961e-06	1874.31	3556.91	9107.38	25194.8	1.12335e-05	1.30925e-05	1.28591e-05	9.88616e-06	3.99159e-07	7.57071e-07	1.93739e-06	5.35665e-06	8.43334e-08	1.57718e-07	4.21413e-07	7.39455e-07
5037	Histoplasma capsulatum	394	2165	16666	59295	6.33176e-06	1.98022e-05	4.75037e-05	6.76762e-05	2951.54	6158.02	27529.9	138340	1.76898e-05	2.26668e-05	3.88706e-05	5.42832e-05	6.2857e-07	1.3107e-06	5.85637e-06	2.94125e-05	8.39075e-08	4.6081e-07	3.54531e-06	1.26067e-05
412467	Entamoeba nuttalli	392	2532	13504	26179	6.29962e-06	2.3159e-05	3.8491e-05	2.98794e-05	658.519	3818.23	24046.9	94060	3.94678e-06	1.40544e-05	3.39528e-05	3.69081e-05	1.4024e-07	8.12692e-07	5.11544e-06	1.9998e-05	8.34816e-08	5.38924e-07	2.87267e-06	5.5659e-06
416943	Paraburkholderia caballeronis	390	1793	8589	20034	6.26748e-06	1.63997e-05	2.44816e-05	2.28658e-05	718.696	2976.03	15318.3	61180.6	4.30745e-06	1.09543e-05	2.16284e-05	2.40066e-05	1.53056e-07	6.33433e-07	3.25861e-06	1.30076e-05	8.30556e-08	3.81631e-07	1.82711e-06	4.25942e-06
1071379	Tetrapisispora blattae	389	1785	11488	31964	6.25141e-06	1.63265e-05	3.27447e-05	3.64821e-05	3253.74	5957.22	21334.5	86921.2	1.9501e-05	2.19277e-05	3.01229e-05	3.41069e-05	6.92926e-07	1.26796e-06	4.53842e-06	1.84803e-05	8.28427e-08	3.79929e-07	2.44381e-06	6.79584e-06
2702	Gardnerella vaginalis	388	2894	22905	73289	6.23534e-06	2.647e-05	6.5287e-05	8.36483e-05	884.445	4843.84	37504.7	206023	5.30085e-06	1.78295e-05	5.29543e-05	8.08412e-05	1.88354e-07	1.03099e-06	7.97827e-06	4.38025e-05	8.26297e-08	6.15974e-07	4.87252e-06	1.55819e-05
979771	Aspergillus saccharolyticus	385	2597	18294	56603	6.18713e-06	2.37535e-05	5.21441e-05	6.46037e-05	2191.41	5444.25	29258.5	142370	1.3134e-05	2.00395e-05	4.13112e-05	5.58642e-05	4.66689e-07	1.15878e-06	6.22408e-06	3.02691e-05	8.19908e-08	5.52759e-07	3.89163e-06	1.20343e-05
2487741	Shewanella sp. R106	385	614	2087	6283	6.18713e-06	5.61597e-06	5.94866e-06	7.17109e-06	522.636	1017.24	3548.35	18769.9	3.13238e-06	3.74431e-06	5.01005e-06	7.36511e-06	1.11302e-07	2.16514e-07	7.54831e-07	3.99066e-06	8.19908e-08	1.30687e-07	4.43962e-07	1.33582e-06
1340029	Aspergillus eucalypticola	384	2288	14937	47920	6.17106e-06	2.09273e-05	4.25755e-05	5.46934e-05	2170.67	5522.12	28056	142785	1.30097e-05	2.03261e-05	3.96134e-05	5.60274e-05	4.62273e-07	1.17536e-06	5.96828e-06	3.03575e-05	8.17779e-08	4.8699e-07	3.17751e-06	1.01882e-05
296587	Micromonas commoda	384	1960	9919	24531	6.17106e-06	1.79272e-05	2.82725e-05	2.79984e-05	1719.29	4094.41	17418.4	69064.5	1.03044e-05	1.50709e-05	2.45937e-05	2.71001e-05	3.66145e-07	8.71475e-07	3.70536e-06	1.46838e-05	8.17779e-08	4.17177e-07	2.11004e-06	5.21552e-06
31958	Amycolatopsis orientalis	384	1945	9142	18365	6.17106e-06	1.779e-05	2.60578e-05	2.09609e-05	628.003	3587.32	19736	77124.6	3.76389e-06	1.32044e-05	2.7866e-05	3.02628e-05	1.33742e-07	7.63543e-07	4.19839e-06	1.63974e-05	8.17779e-08	4.13984e-07	1.94475e-06	3.90457e-06
1790	Mycobacterium asiaticum	383	2693	16036	40141	6.15499e-06	2.46316e-05	4.5708e-05	4.58149e-05	565.562	3819.54	25811.3	114393	3.38965e-06	1.40592e-05	3.64439e-05	4.48867e-05	1.20444e-07	8.12971e-07	5.49076e-06	2.43211e-05	8.15649e-08	5.73192e-07	3.41129e-06	8.53435e-06
5147	Sordaria macrospora	381	2806	20869	70176	6.12285e-06	2.56652e-05	5.94837e-05	8.00952e-05	2203.15	6069.12	32569.1	166775	1.32044e-05	2.23396e-05	4.59856e-05	6.54407e-05	4.69189e-07	1.29178e-06	6.92834e-06	3.5458e-05	8.1139e-08	5.97244e-07	4.4394e-06	1.49201e-05
319627	Aspergillus sclerotioniger	381	2732	20719	67610	6.12285e-06	2.49883e-05	5.90561e-05	7.71665e-05	2016.93	5384.63	32086	163043	1.20883e-05	1.982e-05	4.53034e-05	6.39761e-05	4.29532e-07	1.14609e-06	6.82556e-06	3.46644e-05	8.1139e-08	5.81493e-07	4.4075e-06	1.43745e-05
5665	Leishmania mexicana	381	2458	14661	37792	6.12285e-06	2.24822e-05	4.17888e-05	4.31338e-05	1375.18	5095.73	26074.2	109496	8.24206e-06	1.87566e-05	3.68152e-05	4.29649e-05	2.92864e-07	1.0846e-06	5.54669e-06	2.32798e-05	8.1139e-08	5.23173e-07	3.11879e-06	8.03493e-06
68825	Rasamsonia emersonii	381	2350	16795	54096	6.12285e-06	2.14943e-05	4.78714e-05	6.17424e-05	2049.24	5024.06	26341.1	130582	1.22819e-05	1.84928e-05	3.7192e-05	5.12388e-05	4.36412e-07	1.06935e-06	5.60347e-06	2.77629e-05	8.1139e-08	5.00186e-07	3.57275e-06	1.15013e-05
40492	Stereum hirsutum	379	3044	24962	89676	6.09071e-06	2.7842e-05	7.11501e-05	0.000102352	1419.65	4936.9	35349.7	199802	8.50854e-06	1.8172e-05	4.99116e-05	7.84002e-05	3.02333e-07	1.0508e-06	7.51985e-06	4.24799e-05	8.0713e-08	6.47901e-07	5.3101e-06	1.9066e-05
53446	Streptomyces cinnamoneus	377	1579	6017	10459	6.05856e-06	1.44424e-05	1.71505e-05	1.19374e-05	623.643	2842.7	12795.6	41922.2	3.73775e-06	1.04636e-05	1.80666e-05	1.64498e-05	1.32813e-07	6.05055e-07	2.72197e-06	8.91306e-06	8.02871e-08	3.36083e-07	1.27998e-06	2.22368e-06
41067	Aspergillus candidus	376	2316	15370	49919	6.04249e-06	2.11834e-05	4.38097e-05	5.6975e-05	2068.59	5234.91	25467.1	121367	1.2398e-05	1.9269e-05	3.59579e-05	4.76231e-05	4.40535e-07	1.11423e-06	5.41754e-06	2.58038e-05	8.00742e-08	4.92949e-07	3.26962e-06	1.06132e-05
536	Chromobacterium violaceum	376	2028	10939	27456	6.04249e-06	1.85492e-05	3.11798e-05	3.13369e-05	605.476	3422.39	21530.9	94115.6	3.62887e-06	1.25973e-05	3.04003e-05	3.69299e-05	1.28944e-07	7.28438e-07	4.58021e-06	2.00099e-05	8.00742e-08	4.3165e-07	2.32702e-06	5.8374e-06
5698	Trypanosoma rangeli	376	1803	11215	35304	6.04249e-06	1.64912e-05	3.19665e-05	4.02942e-05	2381.2	5138.76	20431.4	90217	1.42715e-05	1.89151e-05	2.88479e-05	3.54001e-05	5.07108e-07	1.09376e-06	4.34632e-06	1.9181e-05	8.00742e-08	3.8376e-07	2.38574e-06	7.50596e-06
2487420	Streptomyces sp. WAC05374	375	1416	5129	8156	6.02642e-06	1.29515e-05	1.46194e-05	9.30884e-06	664.397	2697.1	11515.8	36085.7	3.98201e-06	9.92765e-06	1.62596e-05	1.41596e-05	1.41492e-07	5.74065e-07	2.44972e-06	7.67216e-06	7.98612e-08	3.01389e-07	1.09108e-06	1.73404e-06
106331	Callitrichine gammaherpesvirus 3	373	565	908	1119	5.99428e-06	5.16779e-06	2.58811e-06	1.27717e-06	389.264	592.431	987.887	1657.65	2.33303e-06	2.18065e-06	1.39484e-06	6.50442e-07	8.2899e-08	1.26096e-07	2.10151e-07	3.52432e-07	7.94353e-08	1.20258e-07	1.93156e-07	2.3791e-07
1196635	Aspergillus neoniger	372	2183	14884	47137	5.97821e-06	1.99669e-05	4.24244e-05	5.37997e-05	2192.51	5514.76	29016.3	145709	1.31407e-05	2.0299e-05	4.09693e-05	5.71747e-05	4.66925e-07	1.17379e-06	6.17257e-06	3.09792e-05	7.92223e-08	4.64641e-07	3.16623e-06	1.00218e-05
193462	Streptomyces niveus	372	1834	7792	14564	5.97821e-06	1.67747e-05	2.22098e-05	1.66226e-05	627.517	3286.14	16601.3	59118.7	3.76097e-06	1.20958e-05	2.34401e-05	2.31975e-05	1.33638e-07	6.9944e-07	3.53156e-06	1.25692e-05	7.92223e-08	3.90358e-07	1.65757e-06	3.09644e-06
1492	Clostridium butyricum	370	3063	19391	42760	5.94607e-06	2.80158e-05	5.52709e-05	4.8804e-05	5176.35	11514.7	48932.2	199137	3.10241e-05	4.23838e-05	6.90893e-05	7.81389e-05	1.10237e-06	2.45084e-06	1.04092e-05	4.23383e-05	7.87964e-08	6.51945e-07	4.12499e-06	9.09118e-06
159	Brachyspira hyodysenteriae	365	2683	15559	29909	5.86572e-06	2.45401e-05	4.43484e-05	3.41366e-05	2491.18	6523.61	31146.1	115049	1.49307e-05	2.40125e-05	4.39763e-05	4.51438e-05	5.30529e-07	1.38852e-06	6.62562e-06	2.44604e-05	7.77316e-08	5.71064e-07	3.30982e-06	6.35893e-06
29875	Trichoderma virens	365	2647	21291	74329	5.86572e-06	2.42109e-05	6.06865e-05	8.48353e-05	1861.76	5159.2	32189	173697	1.11583e-05	1.89903e-05	4.54489e-05	6.81566e-05	3.96486e-07	1.09811e-06	6.84748e-06	3.69295e-05	7.77316e-08	5.63401e-07	4.52918e-06	1.5803e-05
5660	Leishmania braziliensis	365	1995	11961	31712	5.86572e-06	1.82473e-05	3.40929e-05	3.61944e-05	1467.84	4611.95	25164.5	112726	8.79737e-06	1.69759e-05	3.55308e-05	4.42324e-05	3.12595e-07	9.8163e-07	5.35318e-06	2.39666e-05	7.77316e-08	4.24626e-07	2.54443e-06	6.74227e-06
63577	Trichoderma atroviride	364	2474	18591	65535	5.84965e-06	2.26285e-05	5.29906e-05	7.47982e-05	1872.55	4857.05	28671	156926	1.1223e-05	1.78781e-05	4.04817e-05	6.1576e-05	3.98785e-07	1.0338e-06	6.0991e-06	3.33639e-05	7.75186e-08	5.26579e-07	3.95481e-06	1.39334e-05
143948	Diuraphis noxia	364	2266	15778	40336	5.84965e-06	2.0726e-05	4.49726e-05	4.60374e-05	2019.97	5251.96	26353.3	116015	1.21065e-05	1.93317e-05	3.72092e-05	4.55231e-05	4.3018e-07	1.11785e-06	5.60606e-06	2.46659e-05	7.75186e-08	4.82307e-07	3.35641e-06	8.57581e-06
41	Stigmatella aurantiaca	364	2133	11084	24447	5.84965e-06	1.95095e-05	3.15931e-05	2.79025e-05	570.961	3173.59	18969	75516.3	3.42201e-06	1.16815e-05	2.6783e-05	2.96317e-05	1.21594e-07	6.75483e-07	4.03522e-06	1.60555e-05	7.75186e-08	4.53999e-07	2.35787e-06	5.19766e-06
152480	Burkholderia ambifaria	364	1880	9886	25125	5.84965e-06	1.71955e-05	2.81784e-05	2.86764e-05	892.568	3741.33	20298.9	88492.4	5.34954e-06	1.37713e-05	2.86607e-05	3.47234e-05	1.90084e-07	7.96325e-07	4.31812e-06	1.88143e-05	7.75186e-08	4.00149e-07	2.10302e-06	5.34181e-06
171674	Inquilinus limosus	363	1740	7477	14812	5.83358e-06	1.5915e-05	2.1312e-05	1.69056e-05	727.903	3059.92	14330.1	50408.5	4.36263e-06	1.12631e-05	2.02332e-05	1.97797e-05	1.55016e-07	6.51289e-07	3.04839e-06	1.07173e-05	7.73056e-08	3.70351e-07	1.59056e-06	3.14917e-06
1547597	Sanguibacteroides justesenii	363	794	4249	14862	5.83358e-06	7.26234e-06	1.21111e-05	1.69627e-05	6169.68	9853.35	20981.5	63735.5	3.69775e-05	3.62688e-05	2.96245e-05	2.50091e-05	1.31391e-06	2.09724e-06	4.46333e-06	1.35508e-05	7.73056e-08	1.68999e-07	9.03878e-07	3.1598e-06
71804	Trypanosoma grayi	362	1760	10947	34322	5.81751e-06	1.60979e-05	3.12026e-05	3.91733e-05	2381.66	5130.43	20154.4	87495.8	1.42743e-05	1.88844e-05	2.84568e-05	3.43323e-05	5.07207e-07	1.09199e-06	4.2874e-06	1.86024e-05	7.70927e-08	3.74607e-07	2.32873e-06	7.29718e-06
2065	Kitasatospora phosalacinea	362	1286	4100	6182	5.81751e-06	1.17624e-05	1.16864e-05	7.05581e-06	727.746	2725.78	10255.4	30053.6	4.36169e-06	1.00332e-05	1.448e-05	1.17927e-05	1.54983e-07	5.80168e-07	2.18161e-06	6.38967e-06	7.70927e-08	2.73719e-07	8.72182e-07	1.31435e-06
43767	Rhodococcus hoagii	361	2233	11613	25679	5.80144e-06	2.04242e-05	3.3101e-05	2.93087e-05	587.398	3601.99	21445.6	86629.9	3.52053e-06	1.32584e-05	3.02799e-05	3.39926e-05	1.25094e-07	7.66666e-07	4.56207e-06	1.84183e-05	7.68797e-08	4.75283e-07	2.4704e-06	5.4596e-06
105425	Streptacidiphilus albus	361	1442	5809	10855	5.80144e-06	1.31893e-05	1.65576e-05	1.23893e-05	616.761	2481.13	11513.9	38916.2	3.69651e-06	9.13267e-06	1.6257e-05	1.52703e-05	1.31347e-07	5.28096e-07	2.44933e-06	8.27394e-06	7.68797e-08	3.06923e-07	1.23573e-06	2.30787e-06
1739381	Streptococcus sp. HMSC072D03	361	426	649	742	5.80144e-06	3.89642e-06	1.84987e-06	8.4688e-07	6572.61	8739.58	12498.3	20427.8	3.93924e-05	3.21692e-05	1.76469e-05	8.01565e-06	1.39972e-06	1.86018e-06	2.65874e-06	4.34315e-06	7.68797e-08	9.0672e-08	1.3806e-07	1.57756e-07
1207504	Burkholderia pseudomultivorans	360	1497	7282	16984	5.78537e-06	1.36923e-05	2.07562e-05	1.93847e-05	794.205	3232.74	16096	65887.6	4.76001e-06	1.18992e-05	2.27266e-05	2.58535e-05	1.69137e-07	6.88072e-07	3.42407e-06	1.40083e-05	7.66667e-08	3.18629e-07	1.54908e-06	3.61096e-06
339	Xanthomonas campestris	358	2800	17198	47298	5.75323e-06	2.56103e-05	4.90201e-05	5.39835e-05	6616.71	12734.8	46262.5	194851	3.96567e-05	4.68751e-05	6.53198e-05	7.64572e-05	1.40912e-06	2.71055e-06	9.84129e-06	4.14271e-05	7.62408e-08	5.95966e-07	3.65848e-06	1.0056e-05
37919	Rhodococcus opacus	358	2703	14927	36483	5.75323e-06	2.47231e-05	4.2547e-05	4.16398e-05	802.245	5198.34	33832.8	155765	4.80819e-06	1.91344e-05	4.77699e-05	6.11205e-05	1.70849e-07	1.10644e-06	7.19717e-06	3.31172e-05	7.62408e-08	5.7532e-07	3.17538e-06	7.75663e-06
2587412	Podospora anserina	358	2593	19746	64909	5.75323e-06	2.37169e-05	5.62828e-05	7.40838e-05	2147.87	5362.35	30034.5	152796	1.28731e-05	1.9738e-05	4.24069e-05	5.99556e-05	4.57417e-07	1.14135e-06	6.38916e-06	3.24859e-05	7.62408e-08	5.51908e-07	4.20051e-06	1.38003e-05
342113	Burkholderia oklahomensis	358	1340	6126	14164	5.75323e-06	1.22563e-05	1.74612e-05	1.61661e-05	976.076	3078.03	13563.3	53407	5.85003e-06	1.13298e-05	1.91506e-05	2.09563e-05	2.07868e-07	6.55143e-07	2.88529e-06	1.13548e-05	7.62408e-08	2.85213e-07	1.30317e-06	3.0114e-06
58343	Streptomyces canus	356	1803	8155	15308	5.72108e-06	1.64912e-05	2.32445e-05	1.74718e-05	679.55	3610.48	18979.6	69550	4.07283e-06	1.32897e-05	2.6798e-05	2.72906e-05	1.44719e-07	7.68474e-07	4.03748e-06	1.4787e-05	7.58149e-08	3.8376e-07	1.73479e-06	3.25462e-06
5341	Agaricus bisporus	355	3046	28379	109756	5.70501e-06	2.78603e-05	8.08897e-05	0.00012527	1161.3	4783.09	38315.2	235298	6.96016e-06	1.76059e-05	5.40988e-05	9.23281e-05	2.47314e-07	1.01806e-06	8.1507e-06	5.00265e-05	7.56019e-08	6.48326e-07	6.03699e-06	2.33352e-05
58291	Rhizopus microsporus	355	2321	16942	55409	5.70501e-06	2.12291e-05	4.82904e-05	6.3241e-05	2093.77	5229.97	26830.9	132202	1.25488e-05	1.92508e-05	3.78836e-05	5.18746e-05	4.45895e-07	1.11317e-06	5.70767e-06	2.81074e-05	7.56019e-08	4.94014e-07	3.60402e-06	1.17805e-05
67304	Streptomyces griseorubiginosus	353	1750	6956	12582	5.67287e-06	1.60064e-05	1.9827e-05	1.43604e-05	663.431	3447.61	16955.3	60507.3	3.97622e-06	1.26901e-05	2.39399e-05	2.37424e-05	1.41286e-07	7.33806e-07	3.60686e-06	1.28644e-05	7.5176e-08	3.72479e-07	1.47973e-06	2.67505e-06
1283	Staphylococcus haemolyticus	352	1743	12123	32273	5.6568e-06	1.59424e-05	3.45546e-05	3.68347e-05	15485	24620.7	55780.1	177263	9.28079e-05	9.06253e-05	7.87581e-05	6.95559e-05	3.29773e-06	5.2404e-06	1.18659e-05	3.76877e-05	7.4963e-08	3.70989e-07	2.57889e-06	6.86154e-06
159449	Streptomyces scabrisporus	352	1663	7843	15431	5.6568e-06	1.52107e-05	2.23552e-05	1.76121e-05	562.646	2688.04	14537	52276.5	3.37217e-06	9.8943e-06	2.05253e-05	2.05127e-05	1.19823e-07	5.72137e-07	3.09241e-06	1.11145e-05	7.4963e-08	3.53962e-07	1.66842e-06	3.28077e-06
502	Kingella denitrificans	351	598	2640	8305	5.64073e-06	5.46962e-06	7.52489e-06	9.4789e-06	1359.34	2222.65	5842.7	22552.3	8.14709e-06	8.18127e-06	8.24954e-06	8.84925e-06	2.89489e-07	4.73081e-07	1.2429e-06	4.79482e-06	7.47501e-08	1.27281e-07	5.616e-07	1.76572e-06
364733	Endocarpon pusillum	350	3093	23632	73619	5.62466e-06	2.82902e-05	6.73592e-05	8.40249e-05	1537.56	5235.95	34298.2	175979	9.21527e-06	1.92728e-05	4.84269e-05	6.9052e-05	3.27445e-07	1.11445e-06	7.29616e-06	3.74147e-05	7.45371e-08	6.5833e-07	5.02717e-06	1.56521e-05
381	Mesorhizobium loti	350	2780	19307	55112	5.62466e-06	2.54273e-05	5.50315e-05	6.2902e-05	673.418	4774.91	37899.3	195988	4.03608e-06	1.75758e-05	5.35114e-05	7.69035e-05	1.43413e-07	1.01632e-06	8.06221e-06	4.16689e-05	7.45371e-08	5.9171e-07	4.10712e-06	1.17173e-05
164348	Streptomyces puniciscabiei	349	1587	6366	11421	5.60859e-06	1.45155e-05	1.81453e-05	1.30353e-05	582.907	2774.51	13501.9	47440	3.49361e-06	1.02126e-05	1.90638e-05	1.86149e-05	1.24138e-07	5.90542e-07	2.87221e-06	1.00862e-05	7.43242e-08	3.37785e-07	1.35422e-06	2.42821e-06
29522	Brachyspira aalborgi	348	3005	18832	38797	5.59252e-06	2.74853e-05	5.36776e-05	4.42809e-05	495.098	3757.58	29040.4	118270	2.96733e-06	1.38311e-05	4.10033e-05	4.64076e-05	1.05438e-07	7.99784e-07	6.17769e-06	2.51452e-05	7.41112e-08	6.396e-07	4.00608e-06	8.2486e-06
2066	Kitasatospora setae	348	1310	4068	6004	5.59252e-06	1.19819e-05	1.15952e-05	6.85265e-06	717.057	2751.15	10059.8	29168.6	4.29762e-06	1.01266e-05	1.42038e-05	1.14454e-05	1.52707e-07	5.85569e-07	2.13999e-06	6.20152e-06	7.41112e-08	2.78827e-07	8.65374e-07	1.27651e-06
38033	Chaetomium globosum	347	2284	17840	59175	5.57645e-06	2.08907e-05	5.085e-05	6.75393e-05	1678	4429.66	26675.1	138614	1.00569e-05	1.6305e-05	3.76637e-05	5.43904e-05	3.57352e-07	9.42833e-07	5.67453e-06	2.94705e-05	7.38982e-08	4.86138e-07	3.79505e-06	1.25812e-05
1238	Piscirickettsia salmonis	347	1310	9104	29448	5.57645e-06	1.19819e-05	2.59495e-05	3.36104e-05	3782.38	6687.37	20752.7	87443.7	2.26694e-05	2.46153e-05	2.93015e-05	3.43119e-05	8.05508e-07	1.42338e-06	4.41467e-06	1.85913e-05	7.38982e-08	2.78827e-07	1.93667e-06	6.26092e-06
446	Legionella pneumophila	346	3982	38962	142478	5.56038e-06	3.64215e-05	0.000111055	0.000162617	3495.92	9838.6	60358.1	337734	2.09525e-05	3.62145e-05	8.5222e-05	0.000132523	7.44503e-07	2.0941e-06	1.28398e-05	7.18054e-05	7.36853e-08	8.47549e-07	8.28828e-06	3.02922e-05
146819	Streptomyces europaeiscabiei	345	1705	7295	13425	5.54431e-06	1.55948e-05	2.07932e-05	1.53226e-05	781.914	3672.01	18607	68473.3	4.68634e-06	1.35161e-05	2.62719e-05	2.68681e-05	1.66519e-07	7.81569e-07	3.95822e-06	1.45581e-05	7.34723e-08	3.62901e-07	1.55185e-06	2.85428e-06
5127	Fusarium fujikuroi	344	2731	22934	78424	5.52824e-06	2.49792e-05	6.53696e-05	8.95091e-05	1335.2	4533.62	34361.5	193758	8.00244e-06	1.66876e-05	4.85164e-05	7.60284e-05	2.84349e-07	9.64959e-07	7.30964e-06	4.11947e-05	7.32593e-08	5.8128e-07	4.87869e-06	1.66737e-05
2316726	Corallococcus sp. CA040B	344	912	3180	6064	5.52824e-06	8.34163e-06	9.06407e-06	6.92113e-06	3473.25	5986.72	13421.1	33822.7	2.08166e-05	2.20363e-05	1.89498e-05	1.32717e-05	7.39674e-07	1.27424e-06	2.85503e-06	7.19103e-06	7.32593e-08	1.94115e-07	6.76473e-07	1.28926e-06
328815	Manacus vitellinus	343	852	4821	14153	5.51217e-06	7.79284e-06	1.37415e-05	1.61535e-05	2273.74	3954.85	11833.9	48179.8	1.36275e-05	1.45572e-05	1.67088e-05	1.89052e-05	4.84222e-07	8.41771e-07	2.5174e-06	1.02435e-05	7.30464e-08	1.81344e-07	1.02556e-06	3.00906e-06
191495	Conexibacter woesei	342	1130	4170	7463	5.4961e-06	1.03356e-05	1.18859e-05	8.51788e-06	705.134	2336.45	8821.51	27420.3	4.22616e-06	8.60013e-06	1.24554e-05	1.07594e-05	1.50168e-07	4.97302e-07	1.87658e-06	5.8298e-06	7.28334e-08	2.40515e-07	8.87073e-07	1.5867e-06
1338	Streptococcus intermedius	342	1002	6402	18649	5.4961e-06	9.16482e-06	1.82479e-05	2.1285e-05	3814.55	6116.2	18253.5	77942.6	2.28622e-05	2.25129e-05	2.57728e-05	3.05838e-05	8.12358e-07	1.3018e-06	3.88301e-06	1.65713e-05	7.28334e-08	2.13271e-07	1.36188e-06	3.96495e-06
28037	Streptococcus mitis	341	2747	22483	66538	5.48003e-06	2.51255e-05	6.40841e-05	7.5943e-05	2402.91	7407.36	48042.1	261982	1.44017e-05	2.72654e-05	6.78324e-05	0.000102799	5.11732e-07	1.57662e-06	1.02199e-05	5.56997e-05	7.26204e-08	5.84686e-07	4.78275e-06	1.41466e-05
106590	Cupriavidus necator	341	2258	13257	34384	5.48003e-06	2.06529e-05	3.77869e-05	3.92441e-05	681.351	3870.96	24960.3	112967	4.08362e-06	1.42485e-05	3.52425e-05	4.43271e-05	1.45103e-07	8.23915e-07	5.30974e-06	2.40179e-05	7.26204e-08	4.80604e-07	2.82013e-06	7.31036e-06
996	Flavobacterium columnare	340	3635	28661	74081	5.46396e-06	3.32476e-05	8.16935e-05	8.45522e-05	558.405	4549.04	40288.4	199763	3.34676e-06	1.67444e-05	5.68847e-05	7.83847e-05	1.1892e-07	9.68241e-07	8.57044e-06	4.24715e-05	7.24075e-08	7.73692e-07	6.09698e-06	1.57503e-05
5057	Aspergillus clavatus	340	2206	16109	52011	5.46396e-06	2.01772e-05	4.59161e-05	5.93627e-05	2165.79	5183.82	26099.7	127439	1.29805e-05	1.90809e-05	3.68511e-05	5.00056e-05	4.61234e-07	1.10335e-06	5.55211e-06	2.70947e-05	7.24075e-08	4.69536e-07	3.42682e-06	1.1058e-05
1341132	Aspergillus welwitschiae	340	1862	14816	50750	5.46396e-06	1.70308e-05	4.22306e-05	5.79234e-05	1831.92	4747.71	27810.4	150084	1.09795e-05	1.74756e-05	3.92666e-05	5.88913e-05	3.90132e-07	1.01053e-06	5.91604e-06	3.19093e-05	7.24075e-08	3.96318e-07	3.15177e-06	1.07899e-05
1061	Rhodobacter capsulatus	340	1805	9644	22716	5.46396e-06	1.65095e-05	2.74887e-05	2.59269e-05	445.014	2603.92	16143.3	67716.3	2.66716e-06	9.58467e-06	2.27933e-05	2.65711e-05	9.47716e-08	5.54233e-07	3.43412e-06	1.43971e-05	7.24075e-08	3.84186e-07	2.05154e-06	4.82963e-06
1219	Prochlorococcus marinus	339	3766	30369	84022	5.44789e-06	3.44458e-05	8.65619e-05	9.58984e-05	780.034	4996.04	45415.7	238897	4.67507e-06	1.83897e-05	6.41242e-05	9.37405e-05	1.66119e-07	1.06338e-06	9.66116e-06	5.07918e-05	7.21945e-08	8.01575e-07	6.46031e-06	1.78639e-05
1561	Clostridium baratii	339	3030	18701	37193	5.44789e-06	2.7714e-05	5.33042e-05	4.24502e-05	876.702	4227.81	29021	116537	5.25445e-06	1.5562e-05	4.09758e-05	4.57278e-05	1.86705e-07	8.99868e-07	6.17355e-06	2.47769e-05	7.21945e-08	6.44921e-07	3.97821e-06	7.90758e-06
860	Fusobacterium periodonticum	339	2841	17144	32780	5.44789e-06	2.59853e-05	4.88662e-05	3.74134e-05	562.402	4042.75	30206.2	124418	3.37071e-06	1.48808e-05	4.26492e-05	4.88201e-05	1.19771e-07	8.6048e-07	6.42567e-06	2.64524e-05	7.21945e-08	6.04693e-07	3.647e-06	6.96933e-06
68170	Lentzea aerocolonigenes	339	1920	9697	20120	5.44789e-06	1.75613e-05	2.76397e-05	2.29639e-05	526.295	3043.5	17916.3	69605.4	3.15431e-06	1.12027e-05	2.52967e-05	2.73124e-05	1.12081e-07	6.47793e-07	3.81128e-06	1.47988e-05	7.21945e-08	4.08663e-07	2.06282e-06	4.2777e-06
319630	Aspergillus piperis	338	2287	15292	47949	5.43182e-06	2.09181e-05	4.35874e-05	5.47265e-05	2060.73	5410.79	28653.3	145301	1.23508e-05	1.99163e-05	4.04568e-05	5.70146e-05	4.3886e-07	1.15166e-06	6.09535e-06	3.08924e-05	7.19816e-08	4.86777e-07	3.25303e-06	1.01944e-05
48	Archangium gephyra	338	1951	8707	16886	5.43182e-06	1.78449e-05	2.48179e-05	1.92728e-05	628.088	3166.54	16443.7	59533.5	3.7644e-06	1.16556e-05	2.32175e-05	2.33603e-05	1.3376e-07	6.73982e-07	3.49803e-06	1.26574e-05	7.19816e-08	4.15261e-07	1.85222e-06	3.59012e-06
1217826	Xylona heveae	337	1799	13961	49156	5.41575e-06	1.64546e-05	3.97936e-05	5.61041e-05	1897.95	4186.25	21848.2	113544	1.13752e-05	1.5409e-05	3.08483e-05	4.45533e-05	4.04194e-07	8.91022e-07	4.64771e-06	2.41405e-05	7.17686e-08	3.82908e-07	2.96989e-06	1.0451e-05
494023	Paeniglutamicibacter antarcticus	337	611	2261	6209	5.41575e-06	5.58853e-06	6.44461e-06	7.08663e-06	23935.8	31666.9	44233.5	66305.7	0.000143458	0.000116561	6.2455e-05	2.60176e-05	5.09745e-06	6.74014e-06	9.40967e-06	1.40972e-05	7.17686e-08	1.30048e-07	4.80976e-07	1.32009e-06
83656	Streptomyces tsukubensis	336	1802	7922	14061	5.39968e-06	1.6482e-05	2.25804e-05	1.60485e-05	616.84	3022.01	15265	51707.7	3.69698e-06	1.11236e-05	2.15532e-05	2.02895e-05	1.31364e-07	6.43221e-07	3.24728e-06	1.09935e-05	7.15556e-08	3.83547e-07	1.68523e-06	2.9895e-06
2218662	Pseudomonas sp. MDMC216	336	463	744	962	5.39968e-06	4.23484e-06	2.12065e-06	1.09798e-06	11613.5	15518.5	21904.2	34758.7	6.96047e-05	5.71214e-05	3.09274e-05	1.36389e-05	2.47325e-06	3.30304e-06	4.65962e-06	7.39002e-06	7.15556e-08	9.85473e-08	1.58269e-07	2.0453e-07
300	Pseudomonas mendocina	335	2414	15662	42296	5.38361e-06	2.20797e-05	4.4642e-05	4.82745e-05	690.514	4101.42	30068	146776	4.13854e-06	1.50967e-05	4.24541e-05	5.75933e-05	1.47054e-07	8.72967e-07	6.39627e-06	3.1206e-05	7.13427e-08	5.13808e-07	3.33173e-06	8.99252e-06
318829	Pyricularia oryzae	335	2323	19040	67978	5.38361e-06	2.12474e-05	5.42704e-05	7.75866e-05	1782.49	4668.63	28600.9	157156	1.06832e-05	1.71846e-05	4.03827e-05	6.16664e-05	3.79605e-07	9.93696e-07	6.08419e-06	3.34129e-05	7.13427e-08	4.94439e-07	4.05033e-06	1.44528e-05
237610	Pseudomonas psychrotolerans	332	2323	14038	34173	5.33539e-06	2.12474e-05	4.0013e-05	3.90033e-05	1105.43	4841.11	29552.2	129041	6.62531e-06	1.78194e-05	4.17259e-05	5.06343e-05	2.35416e-07	1.03041e-06	6.28655e-06	2.74353e-05	7.07038e-08	4.94439e-07	2.98627e-06	7.2655e-06
347	Xanthomonas oryzae	332	1931	13125	38543	5.33539e-06	1.76619e-05	3.74107e-05	4.3991e-05	5585.91	9628.29	30254.2	119244	3.34787e-05	3.54404e-05	4.27171e-05	4.67899e-05	1.18959e-06	2.04934e-06	6.4359e-06	2.53523e-05	7.07038e-08	4.11004e-07	2.79205e-06	8.1946e-06
1513	Clostridium tetani	330	2732	17616	37723	5.30325e-06	2.49883e-05	5.02116e-05	4.30551e-05	419.255	3451.93	27323.9	116494	2.51277e-06	1.27061e-05	3.85797e-05	4.57111e-05	8.9286e-08	7.34726e-07	5.81255e-06	2.47678e-05	7.02778e-08	5.81493e-07	3.7474e-06	8.02026e-06
889272	Polyangium fumosum	329	1202	5418	11709	5.28718e-06	1.09941e-05	1.54431e-05	1.3364e-05	643.362	2092.92	9695.69	35702	3.85594e-06	7.70375e-06	1.36897e-05	1.40091e-05	1.37013e-07	4.45468e-07	2.06254e-06	7.59059e-06	7.00649e-08	2.5584e-07	1.15256e-06	2.48944e-06
2285	Sulfolobus acidocaldarius	329	1079	7306	21827	5.28718e-06	9.8691e-06	2.08246e-05	2.49122e-05	15639.4	21321.4	36546.5	86477.9	9.37334e-05	7.84809e-05	5.16014e-05	3.3933e-05	3.33061e-06	4.53815e-06	7.77443e-06	1.8386e-05	7.00649e-08	2.2966e-07	1.55419e-06	4.64062e-06
91928	Exophiala spinifera	328	1843	17087	62994	5.27111e-06	1.6857e-05	4.87037e-05	7.18981e-05	1643.12	3845.87	24525.3	140623	9.84794e-06	1.41561e-05	3.46283e-05	5.51789e-05	3.49925e-07	8.18574e-07	5.21721e-06	2.98978e-05	6.98519e-08	3.92274e-07	3.63487e-06	1.33931e-05
67365	Streptomyces sparsogenes	328	1316	4980	8493	5.27111e-06	1.20368e-05	1.41947e-05	9.69347e-06	585.857	2495.99	10861.3	35534.5	3.51129e-06	9.18739e-06	1.53355e-05	1.39433e-05	1.24766e-07	5.3126e-07	2.3105e-06	7.55496e-06	6.98519e-08	2.80104e-07	1.05938e-06	1.80569e-06
288669	Aspergillus vadensis	327	2141	15542	50575	5.25504e-06	1.95827e-05	4.43e-05	5.77237e-05	1887.05	4969.47	28278.6	147398	1.13099e-05	1.82919e-05	3.99276e-05	5.78372e-05	4.01872e-07	1.05773e-06	6.01562e-06	3.13382e-05	6.9639e-08	4.55702e-07	3.30621e-06	1.07527e-05
2487519	Pseudomonas daroniae	326	949	4783	13597	5.23897e-06	8.68005e-06	1.36332e-05	1.55189e-05	2128.59	3967.66	11844.5	45045.6	1.27575e-05	1.46044e-05	1.67237e-05	1.76754e-05	4.53311e-07	8.44496e-07	2.51965e-06	9.57711e-06	6.9426e-08	2.0199e-07	1.01747e-06	2.89085e-06
5507	Fusarium oxysporum	325	2976	28145	104811	5.2229e-06	2.72201e-05	8.02228e-05	0.000119626	1166.18	5035.25	39939.4	242560	6.9894e-06	1.8534e-05	5.6392e-05	9.51779e-05	2.48353e-07	1.07173e-06	8.4962e-06	5.15706e-05	6.9213e-08	6.33427e-07	5.98721e-06	2.22838e-05
655981	Pseudogymnoascus destructans	325	2015	15665	53370	5.2229e-06	1.84303e-05	4.46505e-05	6.09137e-05	1778.83	4254.56	23717.6	123435	1.06613e-05	1.56604e-05	3.34878e-05	4.84346e-05	3.78826e-07	9.05562e-07	5.04538e-06	2.62435e-05	6.9213e-08	4.28883e-07	3.33237e-06	1.1347e-05
114	Gemmata obscuriglobus	325	1784	9686	23354	5.2229e-06	1.63174e-05	2.76084e-05	2.6655e-05	2795.71	6054.29	20888	73044.3	1.67559e-05	2.2285e-05	2.94925e-05	2.86618e-05	5.95384e-07	1.28863e-06	4.44344e-06	1.55299e-05	6.9213e-08	3.79716e-07	2.06048e-06	4.96528e-06
103372	Acromyrmex echinatior	325	1768	11434	30041	5.2229e-06	1.61711e-05	3.25908e-05	3.42872e-05	2386.61	5274.91	22301.5	98431.8	1.43039e-05	1.94162e-05	3.14883e-05	3.86235e-05	5.08259e-07	1.12274e-06	4.74413e-06	2.09275e-05	6.9213e-08	3.7631e-07	2.43232e-06	6.387e-06
888845	Minicystis rosea	325	1474	6785	14811	5.2229e-06	1.3482e-05	1.93395e-05	1.69045e-05	596.567	2439.86	12006.7	44558.9	3.57547e-06	8.98077e-06	1.69527e-05	1.74844e-05	1.27047e-07	5.19312e-07	2.55414e-06	9.47364e-06	6.9213e-08	3.13734e-07	1.44335e-06	3.14896e-06
380	Sinorhizobium fredii	324	2725	18378	50273	5.20683e-06	2.49243e-05	5.23835e-05	5.7379e-05	457.628	3831.33	30451.4	150936	2.74275e-06	1.41026e-05	4.29955e-05	5.92255e-05	9.74578e-08	8.15481e-07	6.47785e-06	3.20903e-05	6.90001e-08	5.80003e-07	3.9095e-06	1.06885e-05
727	Haemophilus influenzae	324	2006	17039	57242	5.20683e-06	1.83479e-05	4.85669e-05	6.5333e-05	2070.4	4938.04	31565.4	185970	1.24088e-05	1.81762e-05	4.45685e-05	7.29726e-05	4.40919e-07	1.05104e-06	6.71483e-06	3.9539e-05	6.90001e-08	4.26967e-07	3.62466e-06	1.21702e-05
68239	Streptomyces mirabilis	324	1653	7149	13745	5.20683e-06	1.51192e-05	2.03771e-05	1.56878e-05	688.252	3252.69	16460.8	61618	4.12499e-06	1.19727e-05	2.32417e-05	2.41782e-05	1.46572e-07	6.92319e-07	3.50167e-06	1.31006e-05	6.90001e-08	3.51833e-07	1.52079e-06	2.92232e-06
27289	Naumovozyma dairenensis	324	1458	9935	31088	5.20683e-06	1.33356e-05	2.83181e-05	3.54822e-05	2674.83	4964.93	18269.6	80073.3	1.60314e-05	1.82752e-05	2.57955e-05	3.14198e-05	5.69641e-07	1.05676e-06	3.88643e-06	1.70243e-05	6.90001e-08	3.10328e-07	2.11345e-06	6.6096e-06
34105	Streptobacillus moniliformis	323	1612	8389	15787	5.19076e-06	1.47442e-05	2.39115e-05	1.80185e-05	1755.68	3977.63	16659	59215.6	1.05225e-05	1.46411e-05	2.35214e-05	2.32355e-05	3.73894e-07	8.46619e-07	3.54381e-06	1.25898e-05	6.87871e-08	3.43106e-07	1.78457e-06	3.35646e-06
216778	Stenotrophomonas rhizophila	321	1954	10238	23840	5.15862e-06	1.78723e-05	2.91818e-05	2.72097e-05	680.078	3330.49	19035.5	78456.5	4.076e-06	1.22591e-05	2.68769e-05	3.07854e-05	1.44832e-07	7.08879e-07	4.04937e-06	1.66806e-05	6.83612e-08	4.15899e-07	2.1779e-06	5.06861e-06
235985	Streptacidiphilus jiangxiensis	321	1450	5538	9615	5.15862e-06	1.32625e-05	1.57852e-05	1.09741e-05	550.825	2470.29	11080.6	36629.2	3.30133e-06	9.09279e-06	1.56452e-05	1.43729e-05	1.17305e-07	5.25789e-07	2.35715e-06	7.78771e-06	6.83612e-08	3.08625e-07	1.17808e-06	2.04424e-06
392828	Actinomadura chibensis	319	1160	4333	7786	5.12648e-06	1.061e-05	1.23505e-05	8.88654e-06	610.98	2410.58	9991.95	32663.9	3.66186e-06	8.87301e-06	1.4108e-05	1.28169e-05	1.30116e-07	5.13081e-07	2.12556e-06	6.94465e-06	6.79353e-08	2.469e-07	9.21747e-07	1.65538e-06
56459	Xanthomonas vasicola	319	574	3439	10126	5.12648e-06	5.25011e-06	9.80231e-06	1.15573e-05	1112.06	2616.03	12154.4	60264.7	6.66504e-06	9.62924e-06	1.71613e-05	2.36472e-05	2.36828e-07	5.5681e-07	2.58558e-06	1.28128e-05	6.79353e-08	1.22173e-07	7.31569e-07	2.15288e-06
1829	Rhodococcus rhodochrous	318	1879	10053	22894	5.11041e-06	1.71863e-05	2.86544e-05	2.613e-05	783.101	4488.45	27997.8	123920	4.69345e-06	1.65213e-05	3.95311e-05	4.86248e-05	1.66772e-07	9.55344e-07	5.95588e-06	2.63465e-05	6.77223e-08	3.99936e-07	2.13855e-06	4.86748e-06
2583810	Bacillus sp. M30	318	582	2412	7738	5.11041e-06	5.32328e-06	6.87501e-06	8.83175e-06	2924.64	4621.53	9372.77	26295.9	1.75286e-05	1.70112e-05	1.32338e-05	1.03182e-05	6.22841e-07	9.83671e-07	1.99384e-06	5.59075e-06	6.77223e-08	1.23876e-07	5.13098e-07	1.64517e-06
37332	Nocardia seriolae	317	1905	9911	23550	5.09434e-06	1.74241e-05	2.82497e-05	2.68787e-05	497.602	2916.93	17426.6	72270.6	2.98234e-06	1.07368e-05	2.46053e-05	2.83582e-05	1.05971e-07	6.20855e-07	3.70711e-06	1.53654e-05	6.75093e-08	4.0547e-07	2.10834e-06	5.00695e-06
436515	Variovorax boronicumulans	317	1481	6628	13489	5.09434e-06	1.3546e-05	1.8892e-05	1.53956e-05	649.668	2904.86	14534.7	54932.2	3.89373e-06	1.06924e-05	2.05221e-05	2.15548e-05	1.38355e-07	6.18286e-07	3.09193e-06	1.16791e-05	6.75093e-08	3.15224e-07	1.40996e-06	2.86789e-06
358	Agrobacterium tumefaciens	316	3156	26126	84489	5.07827e-06	2.88664e-05	7.44679e-05	9.64314e-05	705.103	6192.84	59311.4	360083	4.22598e-06	2.2795e-05	8.3744e-05	0.000141292	1.50161e-07	1.31812e-06	1.26172e-05	7.6557e-05	6.72964e-08	6.71739e-07	5.55771e-06	1.79632e-05
154046	Hungatella hathewayi	315	3399	31270	114333	5.0622e-06	3.1089e-05	8.91301e-05	0.000130494	807.57	4872.68	48132.6	302256	4.84011e-06	1.79356e-05	6.79603e-05	0.000118602	1.71983e-07	1.03713e-06	1.02391e-05	6.42625e-05	6.70834e-08	7.23461e-07	6.65198e-06	2.43083e-05
28198	Arcobacter cryaerophilus	315	3042	19709	39139	5.0622e-06	2.78237e-05	5.61773e-05	4.46712e-05	532.467	4236.84	32969.8	139768	3.1913e-06	1.55952e-05	4.65514e-05	5.48434e-05	1.13396e-07	9.0179e-07	7.01358e-06	2.9716e-05	6.70834e-08	6.47475e-07	4.19264e-06	8.32132e-06
3075	Auxenochlorella protothecoides	314	1869	11691	31629	5.04613e-06	1.70949e-05	3.33233e-05	3.60997e-05	674.807	2872.07	18013.3	80579.4	4.0444e-06	1.05717e-05	2.54336e-05	3.16184e-05	1.43709e-07	6.11306e-07	3.83191e-06	1.71319e-05	6.68704e-08	3.97808e-07	2.48699e-06	6.72462e-06
1270	Micrococcus luteus	314	1334	5705	10496	5.04613e-06	1.22015e-05	1.62612e-05	1.19796e-05	1098.87	3901.16	16615.1	56334.2	6.586e-06	1.43596e-05	2.34595e-05	2.21049e-05	2.34019e-07	8.30344e-07	3.53449e-06	1.19772e-05	6.68704e-08	2.83935e-07	1.21361e-06	2.23155e-06
80637	Coniophora puteana	313	2542	21873	79721	5.03005e-06	2.32505e-05	6.23454e-05	9.09894e-05	1273.7	4073.92	30355.1	175610	7.6338e-06	1.49955e-05	4.28596e-05	6.89073e-05	2.71251e-07	8.67114e-07	6.45736e-06	3.73363e-05	6.66575e-08	5.41052e-07	4.65298e-06	1.69494e-05
5857	Plasmodium fragile	313	1710	11910	40333	5.03005e-06	1.56406e-05	3.39475e-05	4.6034e-05	2245.95	4773.17	21190	100284	1.34609e-05	1.75693e-05	2.99189e-05	3.93505e-05	4.78304e-07	1.01595e-06	4.50768e-06	2.13214e-05	6.66575e-08	3.63965e-07	2.53358e-06	8.57517e-06
488447	Burkholderia contaminans	313	1497	8838	23284	5.03005e-06	1.36923e-05	2.51913e-05	2.65751e-05	949.239	4000.37	23521	110358	5.68919e-06	1.47248e-05	3.32102e-05	4.33031e-05	2.02153e-07	8.51459e-07	5.00355e-06	2.34631e-05	6.66575e-08	3.18629e-07	1.88008e-06	4.9504e-06
57704	Tsukamurella tyrosinosolvens	313	1371	5463	10316	5.03005e-06	1.25399e-05	1.55714e-05	1.17741e-05	571.036	2524.98	11692.2	40560.9	3.42246e-06	9.29408e-06	1.65087e-05	1.59156e-05	1.2161e-07	5.37429e-07	2.48726e-06	8.62362e-06	6.66575e-08	2.91811e-07	1.16213e-06	2.19328e-06
2045	Pimelobacter simplex	313	1262	4351	7068	5.03005e-06	1.15429e-05	1.24018e-05	8.06705e-06	591.139	2346.91	9476.1	28848.6	3.54294e-06	8.63862e-06	1.33797e-05	1.13199e-05	1.25891e-07	4.99527e-07	2.01583e-06	6.13348e-06	6.66575e-08	2.68611e-07	9.25576e-07	1.50272e-06
42197	Actinosynnema pretiosum	313	1042	3459	5504	5.03005e-06	9.53068e-06	9.85932e-06	6.28198e-06	733.313	2483.07	9445.37	29114.7	4.39505e-06	9.13983e-06	1.33363e-05	1.14243e-05	1.56169e-07	5.2851e-07	2.00929e-06	6.19006e-06	6.66575e-08	2.21785e-07	7.35824e-07	1.1702e-06
29459	Brucella melitensis	313	460	907	2107	5.03005e-06	4.2074e-06	2.58526e-06	2.40482e-06	12388.2	18145.1	28486.7	50677.7	7.42475e-05	6.67893e-05	4.02215e-05	1.98854e-05	2.63822e-06	3.86209e-06	6.0599e-06	1.07746e-05	6.66575e-08	9.79088e-08	1.92944e-07	4.47968e-07
5679	Leishmania panamensis	312	2097	12123	31692	5.01398e-06	1.91803e-05	3.45546e-05	3.61716e-05	1110.46	4412.84	25290.4	113097	6.65545e-06	1.6243e-05	3.57084e-05	4.43778e-05	2.36487e-07	9.39252e-07	5.37995e-06	2.40454e-05	6.64445e-08	4.46336e-07	2.57889e-06	6.73802e-06
1861	Geodermatophilus obscurus	312	1269	4294	6280	5.01398e-06	1.16069e-05	1.22394e-05	7.16767e-06	593.878	2442.78	10017.9	29649	3.55936e-06	8.99151e-06	1.41447e-05	1.16339e-05	1.26474e-07	5.19933e-07	2.13108e-06	6.30365e-06	6.64445e-08	2.70101e-07	9.13451e-07	1.33519e-06
853	Faecalibacterium prausnitzii	311	2983	23562	73938	4.99791e-06	2.72841e-05	6.71597e-05	8.4389e-05	466.81	4099.93	36618.4	201376	2.79779e-06	1.50913e-05	5.17029e-05	7.90175e-05	9.94133e-08	8.7265e-07	7.78973e-06	4.28143e-05	6.62315e-08	6.34917e-07	5.01228e-06	1.57199e-05
1047171	Zymoseptoria tritici	311	2509	20113	66521	4.99791e-06	2.29486e-05	5.73288e-05	7.59236e-05	1524.76	4362.07	28916.2	154473	9.13852e-06	1.60562e-05	4.08279e-05	6.06135e-05	3.24718e-07	9.28446e-07	6.15126e-06	3.28424e-05	6.62315e-08	5.34029e-07	4.27858e-06	1.4143e-05
2316720	Corallococcus sp. AB047A	311	720	2149	3630	4.99791e-06	6.5855e-06	6.12538e-06	4.14309e-06	6389.43	9858.05	18096.8	37694	3.82945e-05	3.62861e-05	2.55515e-05	1.47907e-05	1.36071e-06	2.09824e-06	3.84968e-06	8.01409e-06	6.62315e-08	1.53249e-07	4.57151e-07	7.71772e-07
1906	Streptomyces fradiae	310	1179	3961	6498	4.98184e-06	1.07838e-05	1.12902e-05	7.41648e-06	935.409	3887.97	16603.4	54751.4	5.6063e-06	1.43111e-05	2.34429e-05	2.14838e-05	1.99208e-07	8.27535e-07	3.53199e-06	1.16406e-05	6.60186e-08	2.50944e-07	8.42613e-07	1.38154e-06
1898204	Clostridiaceae bacterium	309	3015	21072	52073	4.96577e-06	2.75768e-05	6.00623e-05	5.94334e-05	1484.98	8012.93	67866.3	395153	8.90011e-06	2.94944e-05	9.58231e-05	0.000155053	3.16246e-07	1.70551e-06	1.4437e-05	8.40132e-05	6.58056e-08	6.41728e-07	4.48259e-06	1.10712e-05
32002	Achromobacter denitrificans	309	1758	8177	18343	4.96577e-06	1.60796e-05	2.33072e-05	2.09357e-05	616.4	3416.48	18264.7	76360.5	3.69434e-06	1.25756e-05	2.57886e-05	2.9963e-05	1.3127e-07	7.27181e-07	3.8854e-06	1.6235e-05	6.58056e-08	3.74182e-07	1.73947e-06	3.89989e-06
427683	Methylobacterium platani	309	1467	5767	10893	4.96577e-06	1.3418e-05	1.64379e-05	1.24327e-05	627.324	2999.3	14058.5	49400.7	3.75982e-06	1.104e-05	1.98497e-05	1.93843e-05	1.33597e-07	6.38386e-07	2.99063e-06	1.05031e-05	6.58056e-08	3.12244e-07	1.2268e-06	2.31595e-06
5854	Plasmodium reichenowi	309	729	2106	3104	4.96577e-06	6.66782e-06	6.00281e-06	3.54274e-06	3345.66	4962.95	9409.64	20072.2	2.00519e-05	1.82679e-05	1.32858e-05	7.87612e-06	7.12502e-07	1.05634e-06	2.00169e-06	4.26755e-06	6.58056e-08	1.55164e-07	4.48004e-07	6.59939e-07
1940	Streptomyces albireticuli	308	1295	4672	8169	4.9497e-06	1.18448e-05	1.33168e-05	9.32367e-06	530.533	2348.89	10192.6	32578.4	3.17971e-06	8.64592e-06	1.43913e-05	1.27834e-05	1.12984e-07	4.99949e-07	2.16824e-06	6.92648e-06	6.55927e-08	2.75634e-07	9.93862e-07	1.73681e-06
51	Chondromyces apiculatus	308	1250	5119	9742	4.9497e-06	1.14332e-05	1.45909e-05	1.1119e-05	514.811	2119.74	9613.06	32768.2	3.08548e-06	7.80248e-06	1.3573e-05	1.28579e-05	1.09636e-07	4.51177e-07	2.04496e-06	6.96683e-06	6.55927e-08	2.66056e-07	1.08895e-06	2.07124e-06
112098	Saprolegnia diclina	307	2453	18216	59495	4.93363e-06	2.24364e-05	5.19218e-05	6.79045e-05	901.841	3726.86	26673.4	141041	5.40511e-06	1.3718e-05	3.76612e-05	5.53428e-05	1.92059e-07	7.93243e-07	5.67417e-06	2.99866e-05	6.53797e-08	5.22109e-07	3.87504e-06	1.26492e-05
943816	Streptomyces qinglanensis	307	1320	5088	7986	4.93363e-06	1.20734e-05	1.45025e-05	9.11481e-06	580.764	2603.62	11876	38091.3	3.48076e-06	9.58357e-06	1.67681e-05	1.49466e-05	1.23681e-07	5.54169e-07	2.52634e-06	8.09857e-06	6.53797e-08	2.80956e-07	1.08236e-06	1.6979e-06
1288	Staphylococcus xylosus	305	3370	27815	78775	4.90149e-06	3.08238e-05	7.92821e-05	8.99097e-05	751.216	4642.83	42191.4	224886	4.50235e-06	1.70896e-05	5.95716e-05	8.82426e-05	1.59981e-07	9.88205e-07	8.97525e-06	4.78128e-05	6.49538e-08	7.17288e-07	5.91701e-06	1.67483e-05
101203	Saprolegnia parasitica	305	2782	21131	68968	4.90149e-06	2.54456e-05	6.02305e-05	7.87165e-05	1016.3	4450.83	31178.2	164390	6.09113e-06	1.63829e-05	4.40217e-05	6.45047e-05	2.16435e-07	9.47338e-07	6.63246e-06	3.49508e-05	6.49538e-08	5.92135e-07	4.49514e-06	1.46632e-05
37330	Nocardia nova	305	1962	10677	25495	4.90149e-06	1.79455e-05	3.04331e-05	2.90987e-05	946.815	3993.22	23361.3	102477	5.67466e-06	1.46985e-05	3.29847e-05	4.02107e-05	2.01637e-07	8.49937e-07	4.96959e-06	2.17875e-05	6.49538e-08	4.17602e-07	2.27129e-06	5.42048e-06
2545719	Lysobacter sp. N42	304	705	2690	6948	4.88542e-06	6.4483e-06	7.66741e-06	7.93009e-06	3312.2	5058.63	9758.07	25402.3	1.98514e-05	1.86201e-05	1.37778e-05	9.96759e-06	7.05376e-07	1.07671e-06	2.07581e-06	5.40077e-06	6.47408e-08	1.50056e-07	5.72236e-07	1.47721e-06
1437360	Bradyrhizobium erythrophlei	303	2395	16677	51092	4.86935e-06	2.19059e-05	4.75351e-05	5.83138e-05	574.9	3301.46	25509.1	133646	3.44562e-06	1.21522e-05	3.60173e-05	5.24413e-05	1.22432e-07	7.027e-07	5.42649e-06	2.84144e-05	6.45278e-08	5.09764e-07	3.54765e-06	1.08626e-05
223192	Phaeoacremonium minimum	302	3163	27236	95728	4.85328e-06	2.89305e-05	7.76318e-05	0.000109259	1028.29	4795.53	37441.3	214854	6.16295e-06	1.76517e-05	5.28649e-05	8.43062e-05	2.18987e-07	1.02071e-06	7.96479e-06	4.56799e-05	6.43149e-08	6.73229e-07	5.79384e-06	2.03527e-05
1051616	Verticillium nonalfalfae	302	2152	15259	47302	4.85328e-06	1.96833e-05	4.34933e-05	5.3988e-05	8096.38	13099.3	37480.2	142932	4.8525e-05	4.82165e-05	5.29198e-05	5.6085e-05	1.72423e-06	2.78811e-06	7.97307e-06	3.03887e-05	6.43149e-08	4.58043e-07	3.24601e-06	1.00568e-05
1038928	Streptomyces xinghaiensis	301	1213	4343	7010	4.83721e-06	1.10947e-05	1.2379e-05	8.00085e-06	659.355	2920.01	13028.3	42441.1	3.95179e-06	1.07481e-05	1.83951e-05	1.66534e-05	1.40418e-07	6.21511e-07	2.77146e-06	9.02338e-06	6.41019e-08	2.58181e-07	9.23874e-07	1.49039e-06
1893	Streptomyces atratus	300	1543	7240	14390	4.82114e-06	1.41131e-05	2.06364e-05	1.6424e-05	554.884	2656.99	14481.8	53300.6	3.32565e-06	9.77999e-06	2.04474e-05	2.09145e-05	1.1817e-07	5.65527e-07	3.08067e-06	1.13322e-05	6.3889e-08	3.2842e-07	1.54015e-06	3.05945e-06
28068	Rubrivivax gelatinosus	300	1146	4236	7710	4.82114e-06	1.04819e-05	1.2074e-05	8.79979e-06	551.378	2165.63	9073.58	29883.7	3.30464e-06	7.97138e-06	1.28113e-05	1.1726e-05	1.17423e-07	4.60944e-07	1.9302e-06	6.35356e-06	6.3889e-08	2.43921e-07	9.01113e-07	1.63922e-06
5334	Schizophyllum commune	299	2592	20059	62896	4.80507e-06	2.37078e-05	5.71749e-05	7.17862e-05	585.251	3508.62	28385.4	148946	3.50765e-06	1.29147e-05	4.00784e-05	5.84447e-05	1.24637e-07	7.46794e-07	6.03835e-06	3.16673e-05	6.3676e-08	5.51695e-07	4.2671e-06	1.33723e-05
36808	Corynebacterium bovis	299	1234	4872	8898	4.80507e-06	1.12868e-05	1.38868e-05	1.01557e-05	524.725	2184.18	9705.22	30802.5	3.1449e-06	8.03966e-06	1.37032e-05	1.20866e-05	1.11747e-07	4.64892e-07	2.06456e-06	6.5489e-06	6.3676e-08	2.62651e-07	1.03641e-06	1.8918e-06
2567896	Polyangium sp. SDU3-1	299	1173	5167	10563	4.80507e-06	1.07289e-05	1.47277e-05	1.20561e-05	616.778	2166.64	9570.57	33403.1	3.69661e-06	7.97509e-06	1.35131e-05	1.3107e-05	1.31351e-07	4.61159e-07	2.03592e-06	7.10181e-06	6.3676e-08	2.49667e-07	1.09916e-06	2.24579e-06
106649	Acinetobacter guillouiae	297	552	5696	21009	4.77293e-06	5.04888e-06	1.62355e-05	2.39786e-05	605.261	1120.32	9921.72	62857.4	3.62759e-06	4.12372e-06	1.40089e-05	2.46645e-05	1.28898e-07	2.38454e-07	2.11062e-06	1.33641e-05	6.32501e-08	1.17491e-07	1.21169e-06	4.46671e-06
1894	Kitasatospora aureofaciens	296	1321	5101	8802	4.75686e-06	1.20826e-05	1.45396e-05	1.00461e-05	862.217	3951.08	18651.1	65666.4	5.16763e-06	1.45433e-05	2.63342e-05	2.57667e-05	1.8362e-07	8.40968e-07	3.96759e-06	1.39613e-05	6.30371e-08	2.81168e-07	1.08512e-06	1.87139e-06
240495	Pseudonocardia dioxanivorans	296	1161	4507	7522	4.75686e-06	1.06191e-05	1.28465e-05	8.58522e-06	558.969	2134.85	9308.44	29815.2	3.35013e-06	7.85807e-06	1.31429e-05	1.16992e-05	1.1904e-07	4.54392e-07	1.98016e-06	6.339e-06	6.30371e-08	2.47113e-07	9.58762e-07	1.59925e-06
56689	Mycolicibacterium mucogenicum	295	1771	9177	21697	4.74079e-06	1.61985e-05	2.61576e-05	2.47638e-05	2155.8	5296.47	21863.4	85734.8	1.29206e-05	1.94956e-05	3.08698e-05	3.36413e-05	4.59106e-07	1.12733e-06	4.65094e-06	1.8228e-05	6.28241e-08	3.76949e-07	1.9522e-06	4.61298e-06
29388	Staphylococcus capitis	295	826	5861	15396	4.74079e-06	7.55503e-06	1.67058e-05	1.75722e-05	4915.47	7758.13	21930	87633.5	2.94605e-05	2.85566e-05	3.09638e-05	3.43864e-05	1.04681e-06	1.65128e-06	4.6651e-06	1.86317e-05	6.28241e-08	1.7581e-07	1.24679e-06	3.27333e-06
2603894	Methylobacterium sp. WL64	295	514	2099	3767	4.74079e-06	4.70131e-06	5.98286e-06	4.29946e-06	4547.03	6889.19	13080.1	28349.4	2.72523e-05	2.53581e-05	1.84683e-05	1.1124e-05	9.6835e-07	1.46633e-06	2.7825e-06	6.02736e-06	6.28241e-08	1.09402e-07	4.46514e-07	8.00899e-07
1778	Mycobacterium gordonae	294	1821	10988	26605	4.72472e-06	1.66558e-05	3.13195e-05	3.03656e-05	505.79	2999.47	20250.9	89214.7	3.03142e-06	1.10406e-05	2.85931e-05	3.50068e-05	1.07715e-07	6.38422e-07	4.30793e-06	1.89679e-05	6.26112e-08	3.87591e-07	2.33745e-06	5.65647e-06
4952	Yarrowia lipolytica	294	1547	11416	40660	4.72472e-06	1.41497e-05	3.25395e-05	4.64072e-05	2339.48	4416.92	18603.6	93553.3	1.40215e-05	1.62581e-05	2.62671e-05	3.67093e-05	4.98224e-07	9.40121e-07	3.95749e-06	1.98903e-05	6.26112e-08	3.29271e-07	2.42849e-06	8.6447e-06
1354	Enterococcus hirae	293	1693	12543	38415	4.70865e-06	1.54851e-05	3.57518e-05	4.38449e-05	7495.34	11756.3	33036.6	131483	4.49227e-05	4.32732e-05	4.66457e-05	5.15924e-05	1.59623e-06	2.50227e-06	7.02779e-06	2.79545e-05	6.23982e-08	3.60347e-07	2.66824e-06	8.16739e-06
46126	Staphylococcus chromogenes	293	1422	10775	35973	4.70865e-06	1.30064e-05	3.07124e-05	4.10577e-05	2151.53	4183.93	18663.3	93304.9	1.28951e-05	1.54004e-05	2.63515e-05	3.66118e-05	4.58198e-07	8.90528e-07	3.9702e-06	1.98375e-05	6.23982e-08	3.02666e-07	2.29214e-06	7.6482e-06
68223	Streptomyces katrae	293	1258	4957	7917	4.70865e-06	1.15063e-05	1.41291e-05	9.03605e-06	650.229	2914.37	13057.5	42590.1	3.89709e-06	1.07274e-05	1.84365e-05	1.67119e-05	1.38475e-07	6.20311e-07	2.7777e-06	9.05504e-06	6.23982e-08	2.67759e-07	1.05449e-06	1.68323e-06
1780	Mycobacterium malmoense	292	1488	7270	16754	4.69258e-06	1.361e-05	2.0722e-05	1.91221e-05	1262.35	3942.94	17182.9	64984.1	7.56581e-06	1.45134e-05	2.42612e-05	2.5499e-05	2.68835e-07	8.39236e-07	3.65527e-06	1.38162e-05	6.21852e-08	3.16714e-07	1.54653e-06	3.56206e-06
380021	Pseudomonas protegens	290	2524	16795	46399	4.66043e-06	2.30858e-05	4.78714e-05	5.29574e-05	804.403	4477.47	33104.2	168443	4.82113e-06	1.64809e-05	4.67411e-05	6.6095e-05	1.71308e-07	9.53008e-07	7.04217e-06	3.58125e-05	6.17593e-08	5.37221e-07	3.57275e-06	9.86486e-06
34085	Riemerella anatipestifer	290	1542	12039	33659	4.66043e-06	1.41039e-05	3.43152e-05	3.84166e-05	3874.1	6910.81	24631.4	97497.7	2.32191e-05	2.54377e-05	3.4778e-05	3.8257e-05	8.25041e-07	1.47093e-06	5.23976e-06	2.07289e-05	6.17593e-08	3.28207e-07	2.56102e-06	7.15622e-06
1485682	Mitosporidium daphniae	289	540	2919	12039	4.64436e-06	4.93912e-06	8.32014e-06	1.37407e-05	3026.03	4402.39	8784.82	31519.6	1.81362e-05	1.62046e-05	1.24036e-05	1.23679e-05	6.44432e-07	9.37027e-07	1.86877e-06	6.70137e-06	6.15464e-08	1.14936e-07	6.20951e-07	2.5596e-06
5217	Tremella mesenterica	288	1916	15247	52636	4.62829e-06	1.75247e-05	4.34591e-05	6.0076e-05	1572.19	3865.5	22923.2	120995	9.4228e-06	1.42284e-05	3.23662e-05	4.74772e-05	3.34819e-07	8.22753e-07	4.87639e-06	2.57247e-05	6.13334e-08	4.07811e-07	3.24345e-06	1.11909e-05
353	Azotobacter chroococcum	288	1607	7967	18814	4.62829e-06	1.46985e-05	2.27086e-05	2.14733e-05	523.03	2637.92	14915.6	61414.7	3.13474e-06	9.7098e-06	2.10599e-05	2.40984e-05	1.11386e-07	5.61468e-07	3.17296e-06	1.30573e-05	6.13334e-08	3.42042e-07	1.6948e-06	4.00003e-06
363849	Pedobacter panaciterrae	288	667	3831	12673	4.62829e-06	6.10073e-06	1.09196e-05	1.44643e-05	5423.79	8377.12	16766.1	46688.1	3.25071e-05	3.0835e-05	2.36727e-05	1.83199e-05	1.15507e-06	1.78303e-06	3.56661e-06	9.92633e-06	6.13334e-08	1.41968e-07	8.14958e-07	2.6944e-06
29363	Clostridium paraputrificum	286	2557	16767	37257	4.59615e-06	2.33877e-05	4.77916e-05	4.25232e-05	946.656	3942.52	27804.4	121269	5.67371e-06	1.45119e-05	3.9258e-05	4.75848e-05	2.01603e-07	8.39147e-07	5.91475e-06	2.5783e-05	6.09075e-08	5.44245e-07	3.5668e-06	7.92119e-06
68280	Streptomyces violaceusniger	286	1450	6250	11798	4.59615e-06	1.32625e-05	1.78146e-05	1.34656e-05	637.95	3237.25	16093.2	59110.9	3.8235e-06	1.19159e-05	2.27227e-05	2.31945e-05	1.3586e-07	6.89033e-07	3.42347e-06	1.25675e-05	6.09075e-08	3.08625e-07	1.32955e-06	2.50836e-06
218821	Amycolatopsis pretoriensis	285	1268	5082	9225	4.58008e-06	1.15978e-05	1.44854e-05	1.05289e-05	508.495	2309.58	10842.8	37277.2	3.04763e-06	8.50122e-06	1.53094e-05	1.46271e-05	1.08291e-07	4.91582e-07	2.30657e-06	7.92548e-06	6.06945e-08	2.69888e-07	1.08108e-06	1.96132e-06
1766	Mycolicibacterium fortuitum	284	2214	12951	32471	4.56401e-06	2.02504e-05	3.69147e-05	3.70607e-05	483.621	3499.39	23918.7	109902	2.89855e-06	1.28808e-05	3.37717e-05	4.31245e-05	1.02994e-07	7.44828e-07	5.08816e-06	2.33663e-05	6.04815e-08	4.71239e-07	2.75503e-06	6.90364e-06
27334	Penicillium expansum	284	2129	17494	63743	4.56401e-06	1.9473e-05	4.98638e-05	7.2753e-05	1408.79	3866.58	25456.9	145544	8.44345e-06	1.42323e-05	3.59436e-05	5.71096e-05	3.0002e-07	8.22984e-07	5.41538e-06	3.09439e-05	6.04815e-08	4.53147e-07	3.72145e-06	1.35524e-05
105984	Apiotrichum porosum	284	2026	13505	41024	4.56401e-06	1.85309e-05	3.84938e-05	4.68227e-05	996.721	3511.87	21142.3	100090	5.97377e-06	1.29267e-05	2.98517e-05	3.92743e-05	2.12265e-07	7.47484e-07	4.49755e-06	2.12801e-05	6.04815e-08	4.31224e-07	2.87288e-06	8.72209e-06
1877	Micromonospora echinospora	284	1379	5587	9831	4.56401e-06	1.26131e-05	1.59248e-05	1.12206e-05	477.874	2419.77	11661	39645.1	2.8641e-06	8.90683e-06	1.64646e-05	1.55563e-05	1.0177e-07	5.15036e-07	2.4806e-06	8.42891e-06	6.04815e-08	2.93513e-07	1.18851e-06	2.09016e-06
559106	Enterobacter sp. 9-2	284	421	1223	3195	4.56401e-06	3.85069e-06	3.48596e-06	3.64661e-06	1756.17	2473.22	4688.63	13490.5	1.05255e-05	9.10356e-06	6.62006e-06	5.29352e-06	3.74e-07	5.26413e-07	9.974e-07	2.86821e-06	6.04815e-08	8.96078e-08	2.60165e-07	6.79287e-07
1108849	Penicillium rubens	283	1930	16660	62409	4.54794e-06	1.76528e-05	4.74866e-05	7.12304e-05	1342.3	3480.83	23809.8	139595	8.04495e-06	1.28124e-05	3.3618e-05	5.47754e-05	2.8586e-07	7.40877e-07	5.06499e-06	2.96791e-05	6.02686e-08	4.10791e-07	3.54404e-06	1.32687e-05
43228	Capronia epimyces	283	1903	14961	53743	4.54794e-06	1.74058e-05	4.26439e-05	6.13395e-05	1617.8	4369.62	22982.4	123818	9.69615e-06	1.60839e-05	3.24498e-05	4.85846e-05	3.44532e-07	9.30052e-07	4.88899e-06	2.63248e-05	6.02686e-08	4.05044e-07	3.18261e-06	1.14263e-05
1495854	Brevundimonas sp. EAKA	283	442	1448	2657	4.54794e-06	4.04276e-06	4.12729e-06	3.03256e-06	3141.75	4352.51	7878.28	16184.5	1.88299e-05	1.6021e-05	1.11236e-05	6.35061e-06	6.69078e-07	9.2641e-07	1.67592e-06	3.44098e-06	6.02686e-08	9.40776e-08	3.08029e-07	5.64903e-07
5486	Candida viswanathii	282	1714	12853	46292	4.53187e-06	1.56771e-05	3.66354e-05	5.28353e-05	1828.22	4237.12	20894.6	108166	1.09573e-05	1.55962e-05	2.95019e-05	4.24432e-05	3.89344e-07	9.0185e-07	4.44485e-06	2.29972e-05	6.00556e-08	3.64817e-07	2.73418e-06	9.84211e-06
1437453	Streptomyces leeuwenhoekii	282	1225	4337	7102	4.53187e-06	1.12045e-05	1.23619e-05	8.10585e-06	520.791	2328.91	10078.8	32284.4	3.12132e-06	8.57238e-06	1.42306e-05	1.2668e-05	1.10909e-07	4.95697e-07	2.14403e-06	6.86396e-06	6.00556e-08	2.60735e-07	9.22598e-07	1.50995e-06
101028	Fusarium pseudograminearum	281	2246	18164	63223	4.5158e-06	2.05431e-05	5.17735e-05	7.21595e-05	1209.22	3928.27	28427.2	160299	7.24735e-06	1.44594e-05	4.01375e-05	6.28994e-05	2.57519e-07	8.36112e-07	6.04725e-06	3.4081e-05	5.98427e-08	4.7805e-07	3.86398e-06	1.34418e-05
63402	Nannizzia gypsea	281	1736	12981	44898	4.5158e-06	1.58784e-05	3.70002e-05	5.12442e-05	1251.49	3475.06	20417	107161	7.50072e-06	1.27912e-05	2.88276e-05	4.20487e-05	2.66522e-07	7.39649e-07	4.34325e-06	2.27834e-05	5.98427e-08	3.69499e-07	2.76141e-06	9.54573e-06
879819	Cutaneotrichosporon oleaginosum	281	1684	10781	30632	4.5158e-06	1.54028e-05	3.07295e-05	3.49618e-05	862.499	2895.78	17174.5	78100.2	5.16932e-06	1.0659e-05	2.42494e-05	3.06456e-05	1.83681e-07	6.16353e-07	3.65349e-06	1.66048e-05	5.98427e-08	3.58431e-07	2.29341e-06	6.51265e-06
314722	Pseudoxanthomonas suwonensis	281	1201	4861	8916	4.5158e-06	1.0985e-05	1.38555e-05	1.01763e-05	529.417	2128.59	9861.37	33349.2	3.17302e-06	7.83505e-06	1.39236e-05	1.30858e-05	1.12746e-07	4.53061e-07	2.09778e-06	7.09034e-06	5.98427e-08	2.55627e-07	1.03407e-06	1.89562e-06
239935	Akkermansia muciniphila	280	2457	20582	70461	4.49973e-06	2.2473e-05	5.86657e-05	8.04205e-05	1333.97	4314.73	29926.1	162369	7.99505e-06	1.58819e-05	4.22537e-05	6.37116e-05	2.84087e-07	9.1837e-07	6.36609e-06	3.45211e-05	5.96297e-08	5.22961e-07	4.37835e-06	1.49807e-05
1265	Ruminococcus flavefaciens	279	3070	28146	94882	4.48366e-06	2.80798e-05	8.02256e-05	0.000108293	782.546	3992.22	37720.4	217445	4.69013e-06	1.46948e-05	5.32588e-05	8.53231e-05	1.66653e-07	8.49724e-07	8.02415e-06	4.62309e-05	5.94167e-08	6.53435e-07	5.98742e-06	2.01728e-05
253628	Verruconis gallopava	279	2152	17670	59826	4.48366e-06	1.96833e-05	5.03655e-05	6.82823e-05	1379.9	4052.11	25411.8	137837	8.2703e-06	1.49152e-05	3.58799e-05	5.40858e-05	2.93867e-07	8.62471e-07	5.40578e-06	2.93055e-05	5.94167e-08	4.58043e-07	3.75889e-06	1.27196e-05
39693	Mycolicibacterium porcinum	279	1875	10306	24417	4.48366e-06	1.71497e-05	2.93756e-05	2.78683e-05	437.128	2907.29	18965.8	83824	2.61989e-06	1.07013e-05	2.67785e-05	3.28916e-05	9.30922e-08	6.18803e-07	4.03454e-06	1.78218e-05	5.94167e-08	3.99085e-07	2.19237e-06	5.19128e-06
1772	Mycolicibacterium smegmatis	279	1644	8837	20924	4.48366e-06	1.50369e-05	2.51884e-05	2.38816e-05	1445.79	4129.37	18267.7	71081.2	8.66523e-06	1.51996e-05	2.57928e-05	2.78915e-05	3.079e-07	8.78916e-07	3.88603e-06	1.51125e-05	5.94167e-08	3.49917e-07	1.87987e-06	4.44864e-06
56458	Xanthomonas sacchari	279	1201	5080	10635	4.48366e-06	1.0985e-05	1.44797e-05	1.21382e-05	731.656	2581.6	11912.5	44655.3	4.38512e-06	9.50252e-06	1.68197e-05	1.75222e-05	1.55816e-07	5.49482e-07	2.53411e-06	9.49413e-06	5.94167e-08	2.55627e-07	1.08065e-06	2.2611e-06
1275	Kocuria rosea	279	1163	4619	8415	4.48366e-06	1.06374e-05	1.31657e-05	9.60444e-06	1710.11	4404.58	15230.3	46863.8	1.02494e-05	1.62126e-05	2.15043e-05	1.83888e-05	3.6419e-07	9.37494e-07	3.23991e-06	9.96368e-06	5.94167e-08	2.47539e-07	9.82587e-07	1.78911e-06
1880	Micromonospora olivasterospora	279	618	2067	3580	4.48366e-06	5.65255e-06	5.89165e-06	4.08603e-06	452.574	1130.22	4391.3	14362	2.71247e-06	4.16017e-06	6.20024e-06	5.6355e-06	9.63817e-08	2.40561e-07	9.34149e-07	3.05351e-06	5.94167e-08	1.31538e-07	4.39707e-07	7.61141e-07
61459	Coniosporium apollinis	278	2428	18424	54459	4.46759e-06	2.22078e-05	5.25146e-05	6.21567e-05	828.37	3648.73	26301.5	132911	4.96477e-06	1.34305e-05	3.7136e-05	5.21528e-05	1.76412e-07	7.76616e-07	5.59504e-06	2.82581e-05	5.92038e-08	5.16788e-07	3.91929e-06	1.15785e-05
419479	Jiangella alkaliphila	278	1115	4061	7435	4.46759e-06	1.01984e-05	1.15752e-05	8.48592e-06	502.98	2162.16	8871.55	29571.5	3.01457e-06	7.95859e-06	1.25261e-05	1.16035e-05	1.07116e-07	4.60205e-07	1.88722e-06	6.28717e-06	5.92038e-08	2.37322e-07	8.63885e-07	1.58075e-06
861299	Gemmatirosa kalamazoonesis	278	695	2544	4742	4.46759e-06	6.35684e-06	7.25126e-06	5.41227e-06	588.725	1524.66	5339.4	16572.6	3.52848e-06	5.61207e-06	7.53891e-06	6.50291e-06	1.25377e-07	3.24517e-07	1.13584e-06	3.52349e-06	5.92038e-08	1.47927e-07	5.41178e-07	1.00819e-06
1931232	Marinateneraspora sediminis	277	1139	4279	7131	4.45152e-06	1.04179e-05	1.21966e-05	8.13895e-06	483.586	2039.76	8866.25	27313.4	2.89834e-06	7.50807e-06	1.25186e-05	1.07174e-05	1.02986e-07	4.34153e-07	1.88609e-06	5.80707e-06	5.89908e-08	2.42431e-07	9.1026e-07	1.51612e-06
208444	Amycolatopsis vancoresmycina	277	1086	4090	7001	4.45152e-06	9.93313e-06	1.16579e-05	7.99058e-06	517.197	2149.43	9552.33	31916.9	3.09978e-06	7.91176e-06	1.34873e-05	1.25238e-05	1.10144e-07	4.57497e-07	2.03204e-06	6.78584e-06	5.89908e-08	2.3115e-07	8.70054e-07	1.48848e-06
149040	Phialocephala scopiformis	276	2881	27288	101617	4.43545e-06	2.63511e-05	7.778e-05	0.00011598	1199.08	4401.3	36868	222706	7.18659e-06	1.62006e-05	5.20554e-05	8.73871e-05	2.5536e-07	9.36796e-07	7.84283e-06	4.73493e-05	5.87778e-08	6.13207e-07	5.8049e-06	2.16047e-05
27337	Verticillium dahliae	276	1979	15457	49421	4.43545e-06	1.8101e-05	4.40577e-05	5.64066e-05	1118.81	3858.74	24804.3	128170	6.70551e-06	1.42035e-05	3.50221e-05	5.02926e-05	2.38266e-07	8.21315e-07	5.27655e-06	2.72502e-05	5.87778e-08	4.21221e-07	3.28813e-06	1.05074e-05
257708	Roseomonas gilardii	276	1272	5252	10058	4.43545e-06	1.16344e-05	1.497e-05	1.14797e-05	436.936	2147.99	10815.4	39181.5	2.61874e-06	7.90645e-06	1.52707e-05	1.53744e-05	9.30513e-08	4.57189e-07	2.30073e-06	8.33036e-06	5.87778e-08	2.70739e-07	1.11724e-06	2.13842e-06
310780	Streptomyces rubidus	276	1246	4683	8209	4.43545e-06	1.13966e-05	1.33481e-05	9.36933e-06	461.811	2163.53	9660.19	31580.2	2.76783e-06	7.96363e-06	1.36396e-05	1.23917e-05	9.83487e-08	4.60496e-07	2.05498e-06	6.71425e-06	5.87778e-08	2.65205e-07	9.96202e-07	1.74531e-06
43304	Mycolicibacterium peregrinum	275	1835	10946	26883	4.41938e-06	1.67839e-05	3.11998e-05	3.06829e-05	410.362	2759.35	19116.2	86229.6	2.45947e-06	1.01568e-05	2.69909e-05	3.38355e-05	8.73919e-08	5.87314e-07	4.06654e-06	1.83332e-05	5.85649e-08	3.90571e-07	2.32851e-06	5.71558e-06
1655	Actinomyces naeslundii	275	1822	9780	21516	4.41938e-06	1.6665e-05	2.78763e-05	2.45572e-05	436.639	2926.81	18234.4	74184.7	2.61696e-06	1.07732e-05	2.57458e-05	2.91093e-05	9.29881e-08	6.22958e-07	3.87895e-06	1.57724e-05	5.85649e-08	3.87804e-07	2.08047e-06	4.5745e-06
1033840	Exophiala aquamarina	274	2569	22630	81285	4.40331e-06	2.34974e-05	6.45031e-05	9.27745e-05	1319.62	4122.26	31031	180567	7.90901e-06	1.51734e-05	4.38138e-05	7.08526e-05	2.81029e-07	8.77403e-07	6.60113e-06	3.83903e-05	5.83519e-08	5.46799e-07	4.81402e-06	1.7282e-05
174	Leptospira borgpetersenii	274	988	7955	26034	4.40331e-06	9.03677e-06	2.26744e-05	2.97139e-05	3670.97	6467.78	20641	93445.8	2.20017e-05	2.3807e-05	2.91438e-05	3.66671e-05	7.81781e-07	1.37664e-06	4.3909e-06	1.98675e-05	5.83519e-08	2.10291e-07	1.69225e-06	5.53507e-06
47760	Streptomyces aurantiacus	273	1255	5155	9567	4.38724e-06	1.14789e-05	1.46935e-05	1.09193e-05	501.448	2286.35	10815.5	37371.5	3.00539e-06	8.41573e-06	1.52708e-05	1.46642e-05	1.0679e-07	4.86639e-07	2.30075e-06	7.94553e-06	5.81389e-08	2.67121e-07	1.09661e-06	2.03403e-06
92637	Metarhizium acridum	271	2218	19611	69043	4.3551e-06	2.0287e-05	5.5898e-05	7.88021e-05	1502.08	4124.35	28793	161984	9.00258e-06	1.51811e-05	4.0654e-05	6.35606e-05	3.19887e-07	8.77848e-07	6.12507e-06	3.44393e-05	5.7713e-08	4.72091e-07	4.17179e-06	1.46792e-05
984962	Heterobasidion irregulare	271	2207	17163	59659	4.3551e-06	2.01864e-05	4.89203e-05	6.80917e-05	1704.12	4313.42	25330.7	135280	1.02135e-05	1.58771e-05	3.57654e-05	5.30825e-05	3.62915e-07	9.18091e-07	5.38853e-06	2.87619e-05	5.7713e-08	4.69749e-07	3.65104e-06	1.26841e-05
1321365	Tistlia consotensis	271	1207	4526	7624	4.3551e-06	1.10399e-05	1.29006e-05	8.70164e-06	476.638	2083.19	9016.12	28248.1	2.85669e-06	7.66793e-06	1.27302e-05	1.10842e-05	1.01506e-07	4.43397e-07	1.91798e-06	6.00582e-06	5.7713e-08	2.56904e-07	9.62804e-07	1.62093e-06
38293	Photobacterium damselae	270	2373	23075	82303	4.33903e-06	2.17047e-05	6.57715e-05	9.39364e-05	1160.98	3761.34	31503.1	188913	6.95824e-06	1.3845e-05	4.44804e-05	7.41272e-05	2.47246e-07	8.00584e-07	6.70156e-06	4.01646e-05	5.75001e-08	5.05082e-07	4.90868e-06	1.74984e-05
109264	Aspergillus bombycis	270	2051	18460	69680	4.33903e-06	1.87595e-05	5.26172e-05	7.95291e-05	1761.63	4367.3	27871.6	161906	1.05582e-05	1.60754e-05	3.9353e-05	6.35301e-05	3.75163e-07	9.29559e-07	5.92905e-06	3.44227e-05	5.75001e-08	4.36545e-07	3.92694e-06	1.48146e-05
1355477	Bradyrhizobium diazoefficiens	270	1622	9411	24097	4.33903e-06	1.48357e-05	2.68245e-05	2.75031e-05	525.494	2811.9	18429.7	87646.1	3.14951e-06	1.03502e-05	2.60216e-05	3.43913e-05	1.11911e-07	5.985e-07	3.9205e-06	1.86344e-05	5.75001e-08	3.45235e-07	2.00198e-06	5.12325e-06
1590	Lactobacillus plantarum	269	2376	22406	86874	4.32295e-06	2.17321e-05	6.38647e-05	9.91535e-05	4367.45	8387.5	41419.5	241919	2.6176e-05	3.08732e-05	5.84817e-05	9.49261e-05	9.30105e-07	1.78524e-06	8.81105e-06	5.14341e-05	5.72871e-08	5.0572e-07	4.76637e-06	1.84702e-05
52584	Brachyspira pilosicoli	269	2244	13616	27209	4.32295e-06	2.05248e-05	3.88102e-05	3.10549e-05	1139.07	3700.27	22415.8	88377.5	6.82696e-06	1.36202e-05	3.16498e-05	3.46783e-05	2.42581e-07	7.87585e-07	4.76846e-06	1.87899e-05	5.72871e-08	4.77625e-07	2.89649e-06	5.78489e-06
2001	Streptosporangium roseum	269	1377	6077	11420	4.32295e-06	1.25948e-05	1.73215e-05	1.30342e-05	649.006	2631.5	12963	45635.1	3.88976e-06	9.68619e-06	1.83029e-05	1.79067e-05	1.38214e-07	5.60103e-07	2.75758e-06	9.70245e-06	5.72871e-08	2.93088e-07	1.29274e-06	2.428e-06
223967	Methylorubrum populi	269	1377	6038	12109	4.32295e-06	1.25948e-05	1.72103e-05	1.38206e-05	408.618	2255.43	11938.1	44711.9	2.44902e-06	8.30191e-06	1.68558e-05	1.75444e-05	8.70206e-08	4.80057e-07	2.53955e-06	9.50617e-06	5.72871e-08	2.93088e-07	1.28445e-06	2.57449e-06
1867	Actinoplanes teichomyceticus	268	1101	4296	7776	4.30688e-06	1.00703e-05	1.22451e-05	8.87512e-06	443.637	1986.6	8812.32	29301.3	2.6589e-06	7.31241e-06	1.24425e-05	1.14975e-05	9.44783e-08	4.22839e-07	1.87462e-06	6.22973e-06	5.70741e-08	2.34343e-07	9.13876e-07	1.65325e-06
561176	Jiangella alba	268	973	3622	6171	4.30688e-06	8.89957e-06	1.03239e-05	7.04326e-06	514.342	1972.5	8518.5	27780.7	3.08267e-06	7.26048e-06	1.20276e-05	1.09008e-05	1.09536e-07	4.19837e-07	1.81212e-06	5.90643e-06	5.70741e-08	2.07098e-07	7.70498e-07	1.31201e-06
41413	Aspergillus glaucus	267	1865	14708	54071	4.29081e-06	1.70583e-05	4.19228e-05	6.17138e-05	1848.33	4175.78	22153.7	121764	1.10778e-05	1.53705e-05	3.12797e-05	4.7779e-05	3.93627e-07	8.88795e-07	4.7127e-06	2.58883e-05	5.68612e-08	3.96956e-07	3.12879e-06	1.1496e-05
67275	Streptomyces aureocirculatus	267	1101	4557	8247	4.29081e-06	1.00703e-05	1.2989e-05	9.4127e-06	555.526	2009.81	9296.79	31577.6	3.3295e-06	7.39784e-06	1.31265e-05	1.23907e-05	1.18307e-07	4.27779e-07	1.97768e-06	6.7137e-06	5.68612e-08	2.34343e-07	9.69398e-07	1.75339e-06
67373	Streptomyces varsoviensis	266	1136	4401	7958	4.27474e-06	1.03905e-05	1.25443e-05	9.08285e-06	475.359	2090.21	9327.02	30146.2	2.84903e-06	7.69377e-06	1.31692e-05	1.1829e-05	1.01234e-07	4.44891e-07	1.98411e-06	6.40937e-06	5.66482e-08	2.41792e-07	9.36213e-07	1.69195e-06
146923	Streptomyces parvulus	266	909	3526	5288	4.27474e-06	8.31419e-06	1.00503e-05	6.03545e-06	462.206	1833.13	8160.87	25510.1	2.77019e-06	6.74749e-06	1.15226e-05	1.00099e-05	9.84328e-08	3.90173e-07	1.73604e-06	5.42368e-06	5.66482e-08	1.93476e-07	7.50076e-07	1.12428e-06
136468	Vibrio lentus	265	2318	23201	84107	4.25867e-06	2.12016e-05	6.61307e-05	9.59954e-05	1128.78	4541.13	41636.5	276351	6.76526e-06	1.67153e-05	5.87881e-05	0.000108437	2.40389e-07	9.66558e-07	8.85721e-06	5.87548e-05	5.64352e-08	4.93375e-07	4.93548e-06	1.78819e-05
1305	Streptococcus sanguinis	265	2202	18684	58397	4.25867e-06	2.01407e-05	5.32557e-05	6.66513e-05	3295.21	6861.02	34009.6	173345	1.97496e-05	2.52544e-05	4.80194e-05	6.80187e-05	7.01758e-07	1.46034e-06	7.23476e-06	3.68548e-05	5.64352e-08	4.68685e-07	3.9746e-06	1.24157e-05
1287055	Brachyspira hampsonii	265	2184	13458	26737	4.25867e-06	1.9976e-05	3.83598e-05	3.05162e-05	861.486	3702.06	23731.8	95135.2	5.16325e-06	1.36268e-05	3.35078e-05	3.733e-05	1.83465e-07	7.87967e-07	5.0484e-06	2.02266e-05	5.64352e-08	4.64854e-07	2.86288e-06	5.68454e-06
215250	Acaromyces ingoldii	265	1704	11241	31543	4.25867e-06	1.55857e-05	3.20406e-05	3.60015e-05	1511.05	3658.81	18386	81548.6	9.05633e-06	1.34675e-05	2.59599e-05	3.19987e-05	3.21797e-07	7.78759e-07	3.9112e-06	1.7338e-05	5.64352e-08	3.62688e-07	2.39127e-06	6.70634e-06
1841249	Streptomyces sp. RTd22	265	1374	5528	10035	4.25867e-06	1.25673e-05	1.57567e-05	1.14534e-05	543.32	2481.89	11711	40870.5	3.25634e-06	9.13549e-06	1.65352e-05	1.60371e-05	1.15707e-07	5.28259e-07	2.49125e-06	8.68946e-06	5.64352e-08	2.92449e-07	1.17596e-06	2.13353e-06
92938	Fischerella muscicola	265	1034	8197	26824	4.25867e-06	9.45751e-06	2.33642e-05	3.06155e-05	653.168	1935.37	13694.7	79620.2	3.91471e-06	7.12381e-06	1.93361e-05	3.1242e-05	1.39101e-07	4.11933e-07	2.91324e-06	1.6928e-05	5.64352e-08	2.20082e-07	1.74373e-06	5.70303e-06
1712676	Pseudomonas sp. 2588-5	265	405	1064	2648	4.25867e-06	3.70434e-06	3.03276e-06	3.02229e-06	10754.5	14546.8	21265.2	36309.5	6.4456e-05	5.35449e-05	3.00252e-05	1.42474e-05	2.2903e-06	3.09623e-06	4.5237e-06	7.71973e-06	5.64352e-08	8.62023e-08	2.26342e-07	5.6299e-07
246432	Staphylococcus equorum	264	1622	12804	35579	4.2426e-06	1.48357e-05	3.64957e-05	4.0608e-05	832.519	2996.2	23232	124042	4.98963e-06	1.10286e-05	3.28022e-05	4.86725e-05	1.77296e-07	6.37727e-07	4.94208e-06	2.63724e-05	5.62223e-08	3.45235e-07	2.72376e-06	7.56443e-06
1905	Streptomyces exfoliatus	264	1299	4660	7947	4.2426e-06	1.18813e-05	1.32826e-05	9.07029e-06	584.033	2771.56	11899.3	39886.5	3.50035e-06	1.02017e-05	1.68011e-05	1.5651e-05	1.24377e-07	5.89913e-07	2.53131e-06	8.48025e-06	5.62223e-08	2.76486e-07	9.91309e-07	1.68961e-06
28025	Bifidobacterium animalis	264	968	5446	17079	4.2426e-06	8.85384e-06	1.55229e-05	1.94931e-05	5943.24	9621.54	20915.6	61190.6	3.56204e-05	3.54155e-05	2.95315e-05	2.40105e-05	1.26569e-06	2.0479e-06	4.44932e-06	1.30097e-05	5.62223e-08	2.06034e-07	1.15851e-06	3.63115e-06
209285	Chaetomium thermophilum	263	1952	15767	54039	4.22653e-06	1.7854e-05	4.49413e-05	6.16773e-05	2184.49	4658.32	24463.7	125936	1.30926e-05	1.71466e-05	3.45413e-05	4.94157e-05	4.65216e-07	9.915e-07	5.20411e-06	2.67751e-05	5.60093e-08	4.15474e-07	3.35407e-06	1.14892e-05
2604466	Nonomuraea sp. PA05	263	1050	4317	7749	4.22653e-06	9.60385e-06	1.23049e-05	8.84431e-06	449.074	1916.88	8873.13	29724.8	2.69149e-06	7.05576e-06	1.25283e-05	1.16637e-05	9.56363e-08	4.07998e-07	1.88756e-06	6.31977e-06	5.60093e-08	2.23487e-07	9.18344e-07	1.64751e-06
45130	Bipolaris sorokiniana	262	1873	15813	54253	4.21046e-06	1.71314e-05	4.50724e-05	6.19216e-05	1742.16	4208.52	25300.3	138068	1.04415e-05	1.5491e-05	3.57224e-05	5.41764e-05	3.71015e-07	8.95763e-07	5.38206e-06	2.93546e-05	5.57964e-08	3.98659e-07	3.36386e-06	1.15347e-05
120213	Subtercola boreus	262	1605	8372	18313	4.21046e-06	1.46802e-05	2.3863e-05	2.09015e-05	409.827	2402.46	14085.9	55567.8	2.45627e-06	8.84311e-06	1.98884e-05	2.18042e-05	8.72781e-08	5.11352e-07	2.99645e-06	1.18142e-05	5.57964e-08	3.41616e-07	1.78095e-06	3.89351e-06
47877	Pseudomonas amygdali	262	1297	10179	36160	4.21046e-06	1.1863e-05	2.90136e-05	4.12711e-05	1558.1	4257.51	27254.5	172694	9.33836e-06	1.56713e-05	3.84816e-05	6.77632e-05	3.31818e-07	9.06191e-07	5.79776e-06	3.67164e-05	5.57964e-08	2.7606e-07	2.16535e-06	7.68795e-06
1545044	Paracoccus sanguinis	262	1064	4307	8289	4.21046e-06	9.7319e-06	1.22764e-05	9.46063e-06	438.671	1840.23	8735.63	30512.1	2.62914e-06	6.77361e-06	1.23342e-05	1.19726e-05	9.34208e-08	3.91684e-07	1.85831e-06	6.48716e-06	5.57964e-08	2.26467e-07	9.16216e-07	1.76232e-06
1196083	Snodgrassella alvi	261	3074	29251	108194	4.19439e-06	2.81164e-05	8.33752e-05	0.000123487	745.714	3989.49	38801.7	237203	4.46938e-06	1.46848e-05	5.47856e-05	9.30759e-05	1.5881e-07	8.49144e-07	8.25418e-06	5.04316e-05	5.55834e-08	6.54286e-07	6.22248e-06	2.30031e-05
173	Leptospira interrogans	261	2645	24182	70924	4.19439e-06	2.41926e-05	6.89269e-05	8.0949e-05	5143.78	10449.2	46096.3	217150	3.08288e-05	3.84622e-05	6.50852e-05	8.52073e-05	1.09543e-06	2.22407e-06	9.80595e-06	4.61682e-05	5.55834e-08	5.62975e-07	5.14417e-06	1.50791e-05
43263	Pseudomonas alcaligenes	261	1591	8833	20341	4.19439e-06	1.45521e-05	2.5177e-05	2.32162e-05	444.403	2519.74	16074.6	67486.4	2.66349e-06	9.27482e-06	2.26963e-05	2.64809e-05	9.46415e-08	5.36316e-07	3.4195e-06	1.43482e-05	5.55834e-08	3.38637e-07	1.87902e-06	4.32469e-06
1830	Rhodococcus ruber	261	1385	6227	13119	4.19439e-06	1.26679e-05	1.77491e-05	1.49733e-05	557.063	3007.01	15512.5	59782.2	3.33872e-06	1.10684e-05	2.19026e-05	2.34578e-05	1.18634e-07	6.40028e-07	3.29992e-06	1.27102e-05	5.55834e-08	2.94791e-07	1.32465e-06	2.78922e-06
56438	Couchioplanes caeruleus	261	1271	5463	10539	4.19439e-06	1.16252e-05	1.55714e-05	1.20287e-05	400.546	2006.63	10159.4	35829.7	2.40064e-06	7.38612e-06	1.43445e-05	1.40592e-05	8.53016e-08	4.27102e-07	2.16119e-06	7.61772e-06	5.55834e-08	2.70526e-07	1.16213e-06	2.24069e-06
72000	Kocuria rhizophila	260	1343	5432	10379	4.17832e-06	1.22838e-05	1.5483e-05	1.18461e-05	555.075	2883.78	14064	51133.7	3.3268e-06	1.06148e-05	1.98574e-05	2.00643e-05	1.18211e-07	6.13799e-07	2.99179e-06	1.08715e-05	5.53704e-08	2.85851e-07	1.15553e-06	2.20667e-06
47312	Tsukamurella pulmonis	260	1096	4353	7866	4.17832e-06	1.00246e-05	1.24075e-05	8.97784e-06	437.459	1973.97	9160.36	31358.4	2.62187e-06	7.2659e-06	1.29339e-05	1.23047e-05	9.31626e-08	4.2015e-07	1.94866e-06	6.66708e-06	5.53704e-08	2.33278e-07	9.26002e-07	1.67239e-06
1909395	Nonomuraea sp. ATCC 55076	260	1086	3989	7274	4.17832e-06	9.93313e-06	1.137e-05	8.30217e-06	461.044	2003.76	8518.68	28612.8	2.76323e-06	7.37557e-06	1.20279e-05	1.12273e-05	9.81853e-08	4.26491e-07	1.81216e-06	6.08335e-06	5.53704e-08	2.3115e-07	8.48569e-07	1.54652e-06
1049583	Kocuria indica	259	762	3036	6302	4.16225e-06	6.96965e-06	8.65363e-06	7.19278e-06	1112	2289.5	7907.97	28487.1	6.66467e-06	8.42733e-06	1.11656e-05	1.1178e-05	2.36815e-07	4.8731e-07	1.68224e-06	6.05663e-06	5.51575e-08	1.62188e-07	6.4584e-07	1.33986e-06
211114	Allokutzneria albata	258	1334	5920	11627	4.14618e-06	1.22015e-05	1.6874e-05	1.32705e-05	385.667	2084.4	10852.4	39294.3	2.31147e-06	7.67239e-06	1.5323e-05	1.54186e-05	8.21329e-08	4.43655e-07	2.30861e-06	8.35433e-06	5.49445e-08	2.83935e-07	1.25935e-06	2.47201e-06
33887	Rathayibacter rathayi	258	1245	5545	10848	4.14618e-06	1.13874e-05	1.58051e-05	1.23813e-05	434.089	2064.84	10686.8	38944.3	2.60168e-06	7.60037e-06	1.50891e-05	1.52813e-05	9.24449e-08	4.39491e-07	2.27337e-06	8.27992e-06	5.49445e-08	2.64992e-07	1.17957e-06	2.30639e-06
1182553	Cladophialophora psammophila	257	2325	20155	70203	4.13011e-06	2.12657e-05	5.74486e-05	8.01261e-05	1586.04	4431.15	29876.4	167583	9.50579e-06	1.63104e-05	4.21837e-05	6.57575e-05	3.37768e-07	9.43149e-07	6.35553e-06	3.56296e-05	5.47315e-08	4.94865e-07	4.28752e-06	1.49258e-05
84531	Lysobacter antibioticus	257	1435	7404	16672	4.13011e-06	1.31253e-05	2.11039e-05	1.90286e-05	561.763	2379.25	13411.4	52857.8	3.36689e-06	8.75767e-06	1.8936e-05	2.07408e-05	1.19635e-07	5.06411e-07	2.85297e-06	1.12381e-05	5.47315e-08	3.05433e-07	1.57503e-06	3.54462e-06
13684	Parastagonospora nodorum	256	2366	20548	69465	4.11404e-06	2.16407e-05	5.85687e-05	7.92837e-05	1211.21	3784.77	28645.8	158746	7.25932e-06	1.39312e-05	4.04461e-05	6.229e-05	2.57944e-07	8.0557e-07	6.09375e-06	3.37508e-05	5.45186e-08	5.03592e-07	4.37112e-06	1.47689e-05
33898	Streptomyces galbus	256	1028	4045	7141	4.11404e-06	9.40263e-06	1.15296e-05	8.15037e-06	474.602	2059.56	9613.86	32793.5	2.84449e-06	7.58095e-06	1.35742e-05	1.28678e-05	1.01073e-07	4.38368e-07	2.04513e-06	6.97221e-06	5.45186e-08	2.18805e-07	8.60482e-07	1.51824e-06
5501	Coccidioides immitis	255	1651	13192	44961	4.09797e-06	1.51009e-05	3.76017e-05	5.13162e-05	1955.58	4373.32	22971.2	122328	1.17206e-05	1.60976e-05	3.24339e-05	4.80002e-05	4.16466e-07	9.3084e-07	4.8866e-06	2.60081e-05	5.43056e-08	3.51407e-07	2.8063e-06	9.55913e-06
1908	Streptomyces globisporus	255	1093	3979	6658	4.09797e-06	9.99715e-06	1.13415e-05	7.5991e-06	618.686	2635.98	11957.5	41979.3	3.70805e-06	9.70268e-06	1.68833e-05	1.64722e-05	1.31757e-07	5.61056e-07	2.5437e-06	8.92518e-06	5.43056e-08	2.3264e-07	8.46442e-07	1.41555e-06
41899	Burkholderia plantarii	255	1044	4636	10150	4.09797e-06	9.54897e-06	1.32142e-05	1.15847e-05	528.684	2033.38	9463.26	35607.2	3.16863e-06	7.48457e-06	1.33615e-05	1.39719e-05	1.1259e-07	4.32794e-07	2.01309e-06	7.57043e-06	5.43056e-08	2.2221e-07	9.86204e-07	2.15798e-06
139208	Isoptericola variabilis	254	875	3218	5686	4.0819e-06	8.00321e-06	9.17239e-06	6.48971e-06	625.827	1912.17	7237.57	23386.7	3.75084e-06	7.03843e-06	1.0219e-05	9.17668e-06	1.33278e-07	4.06996e-07	1.53963e-06	4.97223e-06	5.40926e-08	1.8624e-07	6.84556e-07	1.2089e-06
1898203	Lachnospiraceae bacterium	253	2558	22746	77346	4.06583e-06	2.33968e-05	6.48338e-05	8.82787e-05	914.826	6462.8	65662.4	436637	5.48294e-06	2.37886e-05	9.27113e-05	0.000171331	1.94824e-07	1.37558e-06	1.39682e-05	9.2833e-05	5.38797e-08	5.44458e-07	4.83869e-06	1.64445e-05
587	Providencia rettgeri	253	2463	24236	90380	4.06583e-06	2.25279e-05	6.90808e-05	0.000103155	872.547	3681.58	35335	226502	5.22954e-06	1.35514e-05	4.98909e-05	8.8877e-05	1.8582e-07	7.83606e-07	7.51673e-06	4.81565e-05	5.38797e-08	5.24238e-07	5.15566e-06	1.92156e-05
69395	Caulobacter henricii	253	1560	7712	16417	4.06583e-06	1.42686e-05	2.19818e-05	1.87375e-05	384.472	2483.07	14535.9	58190.5	2.3043e-06	9.13984e-06	2.05238e-05	2.28333e-05	8.18785e-08	5.2851e-07	3.09218e-06	1.23718e-05	5.38797e-08	3.32038e-07	1.64055e-06	3.49041e-06
191768	Plesiocystis pacifica	253	1117	4478	8120	4.06583e-06	1.02167e-05	1.27638e-05	9.26775e-06	453.113	1901.94	8503.99	27996.8	2.7157e-06	7.00078e-06	1.20071e-05	1.09856e-05	9.64963e-08	4.04819e-07	1.80903e-06	5.95239e-06	5.38797e-08	2.37748e-07	9.52593e-07	1.72639e-06
4792	Phytophthora parasitica	252	2764	26979	102489	4.04976e-06	2.5281e-05	7.68993e-05	0.000116976	1269.48	4312.71	36447.8	226559	7.60852e-06	1.58745e-05	5.14621e-05	8.88992e-05	2.70352e-07	9.1794e-07	7.75345e-06	4.81686e-05	5.36667e-08	5.88304e-07	5.73917e-06	2.17901e-05
60549	Paraburkholderia phenazinium	252	2318	16793	51113	4.04976e-06	2.12016e-05	4.78657e-05	5.83377e-05	418.42	3057.33	24906.3	130801	2.50777e-06	1.12536e-05	3.51661e-05	5.13247e-05	8.9108e-08	6.50739e-07	5.29824e-06	2.78094e-05	5.36667e-08	4.93375e-07	3.57233e-06	1.08671e-05
37329	Nocardia farcinica	252	1232	5500	11111	4.04976e-06	1.12685e-05	1.56769e-05	1.26815e-05	1346.5	4012.9	16457.3	58538.5	8.07015e-06	1.47709e-05	2.32368e-05	2.29698e-05	2.86755e-07	8.54127e-07	3.50093e-06	1.24458e-05	5.36667e-08	2.62225e-07	1.17e-06	2.3623e-06
237258	Cloacibacterium normanense	252	789	5192	14094	4.04976e-06	7.21661e-06	1.4799e-05	1.60862e-05	5893.62	8954.19	18721	52980.6	3.53229e-05	3.29591e-05	2.64328e-05	2.0789e-05	1.25512e-06	1.90586e-06	3.98246e-06	1.12642e-05	5.36667e-08	1.67935e-07	1.10448e-06	2.99652e-06
28197	Arcobacter butzleri	251	2216	14254	29234	4.03369e-06	2.02687e-05	4.06287e-05	3.33662e-05	325.155	2830.26	22799.6	98613.7	1.94879e-06	1.04178e-05	3.21916e-05	3.86949e-05	6.92461e-08	6.02407e-07	4.85009e-06	2.09662e-05	5.34538e-08	4.71665e-07	3.03221e-06	6.21542e-06
2209	Methanosarcina mazei	251	1843	14813	46447	4.03369e-06	1.6857e-05	4.22221e-05	5.30122e-05	1877.9	4175.88	24010.5	125870	1.12551e-05	1.53708e-05	3.39013e-05	4.93899e-05	3.99925e-07	8.88816e-07	5.10768e-06	2.67611e-05	5.34538e-08	3.92274e-07	3.15113e-06	9.87507e-06
668	Aliivibrio fischeri	250	2676	24639	83661	4.01762e-06	2.44761e-05	7.02295e-05	9.54863e-05	616.114	3417.2	33284.1	198330	3.69263e-06	1.25782e-05	4.6995e-05	7.78224e-05	1.3121e-07	7.27334e-07	7.08043e-06	4.21668e-05	5.32408e-08	5.69574e-07	5.24139e-06	1.77871e-05
41047	Aspergillus thermomutatus	250	1846	15754	57573	4.01762e-06	1.68845e-05	4.49042e-05	6.57108e-05	1273.44	3707.01	23176.3	133560	7.63226e-06	1.3645e-05	3.27235e-05	5.24072e-05	2.71196e-07	7.8902e-07	4.93023e-06	2.8396e-05	5.32408e-08	3.92912e-07	3.35131e-06	1.22406e-05
5059	Aspergillus flavus	250	1699	14872	57736	4.01762e-06	1.55399e-05	4.23902e-05	6.58969e-05	2924.57	5966.82	27864	155196	1.75282e-05	2.1963e-05	3.93422e-05	6.08973e-05	6.22826e-07	1.27001e-06	5.92742e-06	3.29962e-05	5.32408e-08	3.61624e-07	3.16368e-06	1.22752e-05
208443	Amycolatopsis balhimycina	250	1297	5405	10315	4.01762e-06	1.1863e-05	1.54061e-05	1.1773e-05	444.192	2313.74	11337.5	40641.6	2.66223e-06	8.51654e-06	1.60078e-05	1.59473e-05	9.45966e-08	4.92468e-07	2.41179e-06	8.64078e-06	5.32408e-08	2.7606e-07	1.14979e-06	2.19307e-06
67385	Streptomyces xanthophaeus	250	1088	3945	6722	4.01762e-06	9.95142e-06	1.12446e-05	7.67214e-06	450.956	2014.5	8695.4	28411.6	2.70277e-06	7.4151e-06	1.22774e-05	1.11484e-05	9.6037e-08	4.28777e-07	1.84975e-06	6.04057e-06	5.32408e-08	2.31576e-07	8.39209e-07	1.42916e-06
92647	Paraburkholderia tropica	249	1483	8518	22410	4.00155e-06	1.35643e-05	2.42792e-05	2.55776e-05	606.112	2639.12	15667.8	71049	3.63268e-06	9.71421e-06	2.2122e-05	2.78788e-05	1.2908e-07	5.61723e-07	3.33297e-06	1.51057e-05	5.30278e-08	3.15649e-07	1.81201e-06	4.76458e-06
193461	Streptomyces aureus	249	1158	4640	7951	4.00155e-06	1.05917e-05	1.32256e-05	9.07486e-06	501.236	2202.82	10285.8	35109	3.00412e-06	8.10825e-06	1.4523e-05	1.37764e-05	1.06745e-07	4.68859e-07	2.18808e-06	7.4645e-06	5.30278e-08	2.46475e-07	9.87054e-07	1.69046e-06
273384	Brevibacterium aurantiacum	248	2100	14330	39347	3.98547e-06	1.92077e-05	4.08453e-05	4.49086e-05	337.055	2784.52	22062.1	109009	2.02011e-06	1.02494e-05	3.11503e-05	4.2774e-05	7.17803e-08	5.92672e-07	4.6932e-06	2.31764e-05	5.28149e-08	4.46975e-07	3.04838e-06	8.36554e-06
28444	Herbidospora cretacea	248	1122	4651	8901	3.98547e-06	1.02624e-05	1.32569e-05	1.01591e-05	442.957	2104.9	9978.26	35419.1	2.65483e-06	7.74785e-06	1.40887e-05	1.3898e-05	9.43336e-08	4.48019e-07	2.12265e-06	7.53043e-06	5.28149e-08	2.38812e-07	9.89394e-07	1.89244e-06
1598	Lactobacillus reuteri	247	2715	24329	78844	3.9694e-06	2.48328e-05	6.93459e-05	8.99884e-05	365.303	3422.94	34867.9	203409	2.18941e-06	1.25993e-05	4.92313e-05	7.98153e-05	7.7796e-08	7.28555e-07	7.41735e-06	4.32466e-05	5.26019e-08	5.77875e-07	5.17544e-06	1.6763e-05
45151	Pyrenophora tritici-repentis	247	2056	17900	65373	3.9694e-06	1.88053e-05	5.1021e-05	7.46133e-05	1376.59	3782.58	25544.8	146410	8.25049e-06	1.39231e-05	3.60677e-05	5.74498e-05	2.93163e-07	8.05103e-07	5.43408e-06	3.11282e-05	5.26019e-08	4.3761e-07	3.80782e-06	1.38989e-05
63417	Trichophyton verrucosum	247	1603	11001	36605	3.9694e-06	1.46619e-05	3.13566e-05	4.1779e-05	1817.32	4201.62	20074.6	101027	1.0892e-05	1.54656e-05	2.83441e-05	3.96417e-05	3.87022e-07	8.94295e-07	4.27041e-06	2.14792e-05	5.26019e-08	3.41191e-07	2.34021e-06	7.78256e-06
408	Methylorubrum extorquens	247	1480	7854	17315	3.9694e-06	1.35369e-05	2.23866e-05	1.97624e-05	464.751	2991	18398.2	75667.4	2.78545e-06	1.10095e-05	2.59771e-05	2.9691e-05	9.89748e-08	6.3662e-07	3.9138e-06	1.60876e-05	5.26019e-08	3.15011e-07	1.67076e-06	3.68133e-06
412384	Bacillus aryabhattai	247	1229	9526	28474	3.9694e-06	1.12411e-05	2.71523e-05	3.24987e-05	2574.96	5263.43	25297.2	135656	1.54328e-05	1.93739e-05	3.57181e-05	5.32297e-05	5.48372e-07	1.1203e-06	5.38141e-06	2.88416e-05	5.26019e-08	2.61587e-07	2.02644e-06	6.05384e-06
433924	Pseudacidovorax intermedius	246	1201	4978	9651	3.95333e-06	1.0985e-05	1.4189e-05	1.10152e-05	376.493	1963.56	9587.85	34462.8	2.25648e-06	7.22758e-06	1.35375e-05	1.35228e-05	8.01791e-08	4.17934e-07	2.0396e-06	7.32711e-06	5.23889e-08	2.55627e-07	1.05896e-06	2.05189e-06
2056888	Sphingobium sp. 20006FA	246	290	415	668	3.95333e-06	2.65249e-06	1.18289e-06	7.62421e-07	6644.16	8719.31	12783.3	22447.9	3.98213e-05	3.20945e-05	1.80493e-05	8.80829e-06	1.41496e-06	1.85586e-06	2.71936e-06	4.77263e-06	5.23889e-08	6.17251e-08	8.82818e-08	1.42023e-07
5346	Coprinopsis cinerea	245	2255	19336	70312	3.93726e-06	2.06254e-05	5.51141e-05	8.02505e-05	955.741	3414.14	26476.5	154940	5.72816e-06	1.2567e-05	3.73833e-05	6.07967e-05	2.03538e-07	7.26683e-07	5.63228e-06	3.29417e-05	5.2176e-08	4.79966e-07	4.11329e-06	1.4949e-05
46161	Actinomadura kijaniata	245	856	3324	6030	3.93726e-06	7.82943e-06	9.47452e-06	6.88233e-06	405.448	1562.86	6840.62	22312.9	2.43002e-06	5.75265e-06	9.65853e-06	8.75533e-06	8.63455e-08	3.32646e-07	1.45519e-06	4.74393e-06	5.2176e-08	1.82195e-07	7.07105e-07	1.28203e-06
117187	Fusarium verticillioides	244	2302	20816	75249	3.92119e-06	2.10553e-05	5.93326e-05	8.58853e-05	1233.72	3997.75	30759.6	180818	7.39421e-06	1.47151e-05	4.34307e-05	7.09509e-05	2.62737e-07	8.50902e-07	6.54341e-06	3.84436e-05	5.1963e-08	4.8997e-07	4.42813e-06	1.59986e-05
41061	Aspergillus nomius	244	1935	16958	66326	3.92119e-06	1.76985e-05	4.8336e-05	7.57011e-05	3578.3	6747.29	29449.4	158925	2.14462e-05	2.48358e-05	4.15807e-05	6.23602e-05	7.62045e-07	1.43613e-06	6.26468e-06	3.37888e-05	5.1963e-08	4.11855e-07	3.60743e-06	1.41015e-05
35754	Dactylosporangium aurantiacum	244	933	3829	6846	3.92119e-06	8.53371e-06	1.09139e-05	7.81367e-06	463.802	1761.39	7734.72	24730.8	2.77976e-06	6.48344e-06	1.09209e-05	9.70409e-06	9.87728e-08	3.74904e-07	1.64539e-06	5.258e-06	5.1963e-08	1.98585e-07	8.14533e-07	1.45552e-06
101162	Bipolaris oryzae	242	1863	14607	50456	3.88905e-06	1.704e-05	4.16349e-05	5.75879e-05	1429.05	4422.59	24372.6	130218	8.5649e-06	1.62789e-05	3.44126e-05	5.10961e-05	3.04335e-07	9.41327e-07	5.18472e-06	2.76856e-05	5.15371e-08	3.96531e-07	3.10731e-06	1.07274e-05
68895	Cupriavidus basilensis	242	1492	8053	20037	3.88905e-06	1.36466e-05	2.29538e-05	2.28692e-05	518.586	2505.06	14531.7	61594.9	3.10811e-06	9.22076e-06	2.05178e-05	2.41691e-05	1.1044e-07	5.33189e-07	3.09128e-06	1.30957e-05	5.15371e-08	3.17565e-07	1.71309e-06	4.26005e-06
193	Azospirillum lipoferum	242	1401	6683	14402	3.88905e-06	1.28143e-05	1.90488e-05	1.64377e-05	391.066	2344.27	13025.2	51054.6	2.34382e-06	8.62893e-06	1.83908e-05	2.00332e-05	8.32827e-08	4.98967e-07	2.77082e-06	1.08547e-05	5.15371e-08	2.98196e-07	1.42166e-06	3.062e-06
504798	Alloactinosynnema album	242	1284	6011	13026	3.88905e-06	1.17441e-05	1.71334e-05	1.48672e-05	386.125	1986.94	10838.8	41655.9	2.31421e-06	7.31366e-06	1.53038e-05	1.63453e-05	8.22304e-08	4.22911e-07	2.30572e-06	8.85643e-06	5.15371e-08	2.73293e-07	1.2787e-06	2.76945e-06
67267	Streptomyces alboflavus	242	1221	4691	8378	3.88905e-06	1.11679e-05	1.33709e-05	9.56221e-06	623.459	2847.93	13024.3	44148.3	3.73665e-06	1.04828e-05	1.83895e-05	1.73233e-05	1.32774e-07	6.06169e-07	2.77063e-06	9.38634e-06	5.15371e-08	2.59884e-07	9.97904e-07	1.78124e-06
179879	Burkholderia anthina	242	1147	5491	14019	3.88905e-06	1.04911e-05	1.56512e-05	1.60006e-05	677.484	2899.18	14813.9	65280.2	4.06045e-06	1.06715e-05	2.09164e-05	2.56152e-05	1.44279e-07	6.17077e-07	3.15133e-06	1.38792e-05	5.15371e-08	2.44133e-07	1.16809e-06	2.98057e-06
76773	Malassezia globosa	242	620	4177	16327	3.88905e-06	5.67085e-06	1.19059e-05	1.86348e-05	2638.35	4088.4	10376.4	41124.9	1.58127e-05	1.50488e-05	1.46509e-05	1.61369e-05	5.61871e-07	8.70196e-07	2.20735e-06	8.74354e-06	5.15371e-08	1.31964e-07	8.88562e-07	3.47127e-06
231932	Phanerochaete carnosa	241	2467	21510	77982	3.87298e-06	2.25645e-05	6.13108e-05	8.90046e-05	634.661	3525.64	29193	172129	3.80379e-06	1.29774e-05	4.12188e-05	6.75415e-05	1.35159e-07	7.50415e-07	6.21015e-06	3.65962e-05	5.13241e-08	5.25089e-07	4.57576e-06	1.65797e-05
582	Morganella morganii	241	2102	19664	76014	3.87298e-06	1.9226e-05	5.6049e-05	8.67584e-05	452.633	2892.44	28548.2	185808	2.71282e-06	1.06467e-05	4.03084e-05	7.2909e-05	9.63942e-08	6.15642e-07	6.07299e-06	3.95045e-05	5.13241e-08	4.47401e-07	4.18307e-06	1.61613e-05
60550	Burkholderia pyrrocinia	241	1247	6574	17096	3.87298e-06	1.14057e-05	1.87381e-05	1.95125e-05	722.855	3154.89	16793.6	74974.3	4.33237e-06	1.16127e-05	2.37116e-05	2.94191e-05	1.53941e-07	6.71503e-07	3.57247e-06	1.59402e-05	5.13241e-08	2.65418e-07	1.39847e-06	3.63477e-06
1915	Streptomyces lincolnensis	241	1138	4440	8090	3.87298e-06	1.04087e-05	1.26555e-05	9.23351e-06	447.491	2033.11	9492.87	33516.3	2.682e-06	7.48358e-06	1.34034e-05	1.31514e-05	9.52992e-08	4.32737e-07	2.01939e-06	7.12587e-06	5.13241e-08	2.42218e-07	9.44509e-07	1.72001e-06
33178	Aspergillus terreus	240	1780	15036	53529	3.85691e-06	1.62808e-05	4.28577e-05	6.10952e-05	1321.85	3432.77	22160.5	122703	7.92241e-06	1.26355e-05	3.12893e-05	4.81472e-05	2.81505e-07	7.30649e-07	4.71415e-06	2.60878e-05	5.11112e-08	3.78864e-07	3.19857e-06	1.13808e-05
103733	Saccharothrix syringae	240	849	3452	5928	3.85691e-06	7.7654e-06	9.83937e-06	6.76591e-06	467.578	1664.46	7250.8	23002.3	2.80239e-06	6.12663e-06	1.02377e-05	9.02585e-06	9.95769e-08	3.54272e-07	1.54244e-06	4.89051e-06	5.11112e-08	1.80706e-07	7.34334e-07	1.26035e-06
82508	Trichosporon asahii	239	1982	13692	39224	3.84084e-06	1.81284e-05	3.90268e-05	4.47682e-05	535.396	2803.37	20092.7	98010.7	3.20885e-06	1.03188e-05	2.83697e-05	3.84583e-05	1.1402e-07	5.96685e-07	4.27427e-06	2.0838e-05	5.08982e-08	4.21859e-07	2.91266e-06	8.33939e-06
1041607	Wickerhamomyces ciferrii	239	1802	13351	38430	3.84084e-06	1.6482e-05	3.80549e-05	4.3862e-05	1547.52	3714.17	20609.8	99345.7	9.27491e-06	1.36713e-05	2.90998e-05	3.89821e-05	3.29564e-07	7.90542e-07	4.38427e-06	2.11218e-05	5.08982e-08	3.83547e-07	2.84012e-06	8.17058e-06
40125	Bipolaris victoriae	239	1729	13636	46266	3.84084e-06	1.58143e-05	3.88672e-05	5.28056e-05	1406.14	4041.38	23932.9	131447	8.42757e-06	1.48758e-05	3.37918e-05	5.15783e-05	2.99455e-07	8.60189e-07	5.09118e-06	2.79468e-05	5.08982e-08	3.68009e-07	2.90075e-06	9.83658e-06
984307	Paraburkholderia kururiensis	239	1511	8896	22524	3.84084e-06	1.38204e-05	2.53566e-05	2.57077e-05	370.158	2221.96	14514.8	63740.4	2.21852e-06	8.17873e-06	2.0494e-05	2.5011e-05	7.88301e-08	4.72934e-07	3.08769e-06	1.35518e-05	5.08982e-08	3.21609e-07	1.89242e-06	4.78881e-06
1288362	Actinoplanes sp. ATCC 53533	239	1010	4737	9426	3.84084e-06	9.23799e-06	1.35021e-05	1.07583e-05	429.661	1726.57	8832.35	32007	2.57514e-06	6.35527e-06	1.24707e-05	1.25592e-05	9.15019e-08	3.67493e-07	1.87888e-06	6.80498e-06	5.08982e-08	2.14974e-07	1.00769e-06	2.00406e-06
1907	Streptomyces glaucescens	239	1007	3623	5938	3.84084e-06	9.21055e-06	1.03268e-05	6.77733e-06	483.79	1958.15	8541.23	27485.6	2.89956e-06	7.20769e-06	1.20597e-05	1.0785e-05	1.03029e-07	4.16784e-07	1.81695e-06	5.84369e-06	5.08982e-08	2.14335e-07	7.70711e-07	1.26247e-06
359159	Nonomuraea candida	239	953	3365	5970	3.84084e-06	8.71664e-06	9.59139e-06	6.81385e-06	419.092	1743.13	7328.57	24116.5	2.5118e-06	6.4162e-06	1.03475e-05	9.46305e-06	8.92512e-08	3.71016e-07	1.55899e-06	5.1274e-06	5.08982e-08	2.02841e-07	7.15827e-07	1.26928e-06
408139	Leptospira kmetyi	239	945	7825	28278	3.84084e-06	8.64347e-06	2.23039e-05	3.2275e-05	11269	15935.5	30540.2	96486.2	6.75399e-05	5.86563e-05	4.31208e-05	3.78601e-05	2.39988e-06	3.39179e-06	6.49673e-06	2.05139e-05	5.08982e-08	2.01139e-07	1.66459e-06	6.01217e-06
1465	Brevibacillus laterosporus	238	2639	24932	90728	3.82477e-06	2.41377e-05	7.10646e-05	0.000103552	495.419	3389.65	34860.1	218547	2.96925e-06	1.24768e-05	4.92203e-05	8.57552e-05	1.05506e-07	7.2147e-07	7.41569e-06	4.64651e-05	5.06852e-08	5.61698e-07	5.30372e-06	1.92896e-05
5551	Trichophyton rubrum	238	1507	11235	38144	3.82477e-06	1.37838e-05	3.20235e-05	4.35356e-05	1561.58	3883.33	19305.5	99339.6	9.35918e-06	1.4294e-05	2.72581e-05	3.89797e-05	3.32558e-07	8.26549e-07	4.1068e-06	2.11205e-05	5.06852e-08	3.20758e-07	2.38999e-06	8.10977e-06
47951	Vibrio cyclitrophicus	238	1386	12007	42100	3.82477e-06	1.26771e-05	3.4224e-05	4.80508e-05	1645.27	3827.92	23002.5	140383	9.86079e-06	1.409e-05	3.24781e-05	5.50848e-05	3.50382e-07	8.14754e-07	4.89326e-06	2.98468e-05	5.06852e-08	2.95003e-07	2.55422e-06	8.95085e-06
103855	Bordetella hinzii	238	1343	7059	16074	3.82477e-06	1.22838e-05	2.01205e-05	1.8346e-05	369.076	2140.86	13212.4	55768.5	2.21203e-06	7.88021e-06	1.86551e-05	2.18829e-05	7.85995e-08	4.55672e-07	2.81064e-06	1.18569e-05	5.06852e-08	2.85851e-07	1.50164e-06	3.41748e-06
159743	Paenibacillus terrae	238	905	7555	28805	3.82477e-06	8.27761e-06	2.15343e-05	3.28765e-05	996.774	2213.9	13306.6	81601.9	5.97409e-06	8.14906e-06	1.87881e-05	3.20197e-05	2.12276e-07	4.71218e-07	2.83067e-06	1.73493e-05	5.06852e-08	1.92625e-07	1.60715e-06	6.12421e-06
1684307	Pseudomicrostroma glucosiphilum	237	1527	10986	30374	3.8087e-06	1.39667e-05	3.13138e-05	3.46673e-05	935.752	2828.35	17086.9	78029	5.60836e-06	1.04108e-05	2.41256e-05	3.06177e-05	1.99281e-07	6.02001e-07	3.63485e-06	1.65897e-05	5.04723e-08	3.25015e-07	2.33702e-06	6.4578e-06
85558	Streptomyces turgidiscabies	237	1124	4243	8239	3.8087e-06	1.02807e-05	1.2094e-05	9.40357e-06	17491.3	24343.3	39381.4	73654.6	0.000104833	8.96043e-05	5.56041e-05	2.89012e-05	3.725e-06	5.18136e-06	8.3775e-06	1.56597e-05	5.04723e-08	2.39238e-07	9.02602e-07	1.75169e-06
85688	Nocardia cerradoensis	237	755	3441	7748	3.8087e-06	6.90563e-06	9.80801e-06	8.84317e-06	2768.47	4671.21	12024.2	37384	1.65926e-05	1.7194e-05	1.69775e-05	1.46691e-05	5.89583e-07	9.94244e-07	2.55789e-06	7.94819e-06	5.04723e-08	1.60698e-07	7.31994e-07	1.6473e-06
39491	[Eubacterium] rectale	236	2534	21340	71112	3.79263e-06	2.31773e-05	6.08262e-05	8.11635e-05	374.041	3168.11	30630.4	177861	2.24179e-06	1.16614e-05	4.32482e-05	6.97907e-05	7.9657e-08	6.74318e-07	6.51592e-06	3.7815e-05	5.02593e-08	5.3935e-07	4.5396e-06	1.51191e-05
1367422	Fonsecaea erecta	236	2029	17609	62700	3.79263e-06	1.85583e-05	5.01916e-05	7.15625e-05	1210	3941.46	25886.3	146233	7.25206e-06	1.45079e-05	3.65499e-05	5.738e-05	2.57686e-07	8.3892e-07	5.50672e-06	3.10904e-05	5.02593e-08	4.31863e-07	3.74591e-06	1.33306e-05
1750	Pseudopropionibacterium propionicum	236	1486	8757	21397	3.79263e-06	1.35917e-05	2.49604e-05	2.44214e-05	301.153	2034.4	13917	60078.1	1.80493e-06	7.48834e-06	1.965e-05	2.3574e-05	6.41344e-08	4.33013e-07	2.96053e-06	1.27732e-05	5.02593e-08	3.16288e-07	1.86285e-06	4.5492e-06
63400	Trichophyton benhamiae	236	1429	10548	35513	3.79263e-06	1.30704e-05	3.00654e-05	4.05327e-05	1858.93	4093.08	19162	97233.2	1.11413e-05	1.5066e-05	2.70555e-05	3.81532e-05	3.95883e-07	8.71191e-07	4.07627e-06	2.06727e-05	5.02593e-08	3.04156e-07	2.24385e-06	7.5504e-06
285676	Micromonospora saelicesensis	236	1117	5014	9215	3.79263e-06	1.02167e-05	1.42916e-05	1.05175e-05	521.807	2552	13535	51539.7	3.12741e-06	9.39357e-06	1.91107e-05	2.02236e-05	1.11126e-07	5.43182e-07	2.87927e-06	1.09578e-05	5.02593e-08	2.37748e-07	1.06661e-06	1.9592e-06
324769	Kwoniella bestiolae	235	1760	13866	51972	3.77656e-06	1.60979e-05	3.95228e-05	5.93181e-05	1222.88	3314.38	20357.1	115989	7.32924e-06	1.21998e-05	2.8743e-05	4.55127e-05	2.60429e-07	7.0545e-07	4.33052e-06	2.46603e-05	5.00463e-08	3.74607e-07	2.94968e-06	1.10497e-05
1569628	Jaminaea rosea	235	1679	10330	26722	3.77656e-06	1.5357e-05	2.9444e-05	3.04991e-05	855.6	2848.69	16316.7	71777.2	5.12797e-06	1.04856e-05	2.30382e-05	2.81646e-05	1.82211e-07	6.0633e-07	3.47101e-06	1.52605e-05	5.00463e-08	3.57367e-07	2.19747e-06	5.68135e-06
85982	Serpula lacrymans	233	2214	20246	78034	3.74442e-06	2.02504e-05	5.77079e-05	8.9064e-05	846.144	3308.77	27054	166018	5.0713e-06	1.21791e-05	3.81986e-05	6.51437e-05	1.80197e-07	7.04255e-07	5.75512e-06	3.5297e-05	4.96204e-08	4.71239e-07	4.30688e-06	1.65908e-05
1828	Rhodococcus fascians	233	2046	14018	38453	3.74442e-06	1.87138e-05	3.9956e-05	4.38883e-05	568.389	4241.35	33170.8	174307	3.40659e-06	1.56118e-05	4.68351e-05	6.83962e-05	1.21046e-07	9.02751e-07	7.05633e-06	3.70594e-05	4.96204e-08	4.35481e-07	2.98201e-06	8.17547e-06
273677	Microbacterium oleivorans	232	1271	5642	10259	3.72835e-06	1.16252e-05	1.60816e-05	1.17091e-05	387.948	2095.17	11020.2	39064.8	2.32514e-06	7.71203e-06	1.55599e-05	1.53286e-05	8.26187e-08	4.45948e-07	2.3443e-06	8.30554e-06	4.94075e-08	2.70526e-07	1.20021e-06	2.18116e-06
1450148	Micromonospora globispora	232	1027	4390	7841	3.72835e-06	9.39348e-06	1.2513e-05	8.94931e-06	387.533	1821.76	9141.17	31607.8	2.32265e-06	6.70565e-06	1.29068e-05	1.24025e-05	8.25304e-08	3.87754e-07	1.94458e-06	6.72011e-06	4.94075e-08	2.18592e-07	9.33873e-07	1.66707e-06
1901	Streptomyces clavuligerus	232	1003	3877	6850	3.72835e-06	9.17397e-06	1.10508e-05	7.81823e-06	406.957	1731.66	7910.15	25577.3	2.43907e-06	6.37401e-06	1.11686e-05	1.00362e-05	8.66669e-08	3.68576e-07	1.6827e-06	5.43797e-06	4.94075e-08	2.13484e-07	8.24744e-07	1.45637e-06
1189325	Oceanicella actignis	232	718	2622	4542	3.72835e-06	6.56721e-06	7.47359e-06	5.184e-06	413.361	1391.61	5493.89	17048.3	2.47745e-06	5.12233e-06	7.75703e-06	6.68957e-06	8.80307e-08	2.96198e-07	1.1687e-06	3.62463e-06	4.94075e-08	1.52823e-07	5.57771e-07	9.65672e-07
4781	Plasmopara halstedii	231	2979	32923	134622	3.71228e-06	2.72475e-05	9.38417e-05	0.000153651	947.393	4011.6	41361.8	279781	5.67812e-06	1.47661e-05	5.84002e-05	0.000109783	2.0176e-07	8.53849e-07	8.79877e-06	5.94841e-05	4.91945e-08	6.34066e-07	7.00362e-06	2.86219e-05
169679	Clostridium saccharobutylicum	231	2319	16030	36263	3.71228e-06	2.12108e-05	4.56909e-05	4.13887e-05	531.049	3189.7	24284.7	107812	3.1828e-06	1.17408e-05	3.42884e-05	4.23043e-05	1.13094e-07	6.78912e-07	5.16601e-06	2.29219e-05	4.91945e-08	4.93588e-07	3.41002e-06	7.70985e-06
399	Neorhizobium galegae	231	2112	14912	41445	3.71228e-06	1.93175e-05	4.25042e-05	4.73032e-05	340.813	3016.48	25197.3	127182	2.04264e-06	1.11032e-05	3.5577e-05	4.99047e-05	7.25806e-08	6.42042e-07	5.36015e-06	2.704e-05	4.91945e-08	4.49529e-07	3.17219e-06	8.81159e-06
1835702	Penicillium arizonense	231	1942	17439	65941	3.71228e-06	1.77626e-05	4.9707e-05	7.52616e-05	1136.7	3290.69	24167	145586	6.81269e-06	1.21126e-05	3.41223e-05	5.71265e-05	2.42074e-07	7.00408e-07	5.14098e-06	3.0953e-05	4.91945e-08	4.13345e-07	3.70975e-06	1.40197e-05
861	Fusobacterium ulcerans	230	1829	11101	25043	3.69621e-06	1.6729e-05	3.16416e-05	2.85828e-05	361.381	2423.51	18127	78852.9	2.16591e-06	8.9206e-06	2.55942e-05	3.0941e-05	7.69608e-08	5.15832e-07	3.8561e-06	1.67649e-05	4.89815e-08	3.89294e-07	2.36149e-06	5.32438e-06
1460663	Paraphaeosphaeria sporulosa	229	2246	19557	71195	3.68014e-06	2.05431e-05	5.57441e-05	8.12583e-05	852.108	3294.79	26662.5	157802	5.10704e-06	1.21277e-05	3.76459e-05	6.19195e-05	1.81468e-07	7.0128e-07	5.67185e-06	3.35501e-05	4.87686e-08	4.7805e-07	4.16031e-06	1.51367e-05
93064	Sphingomonas koreensis	229	1641	9286	22064	3.68014e-06	1.50094e-05	2.64682e-05	2.51827e-05	333.175	2337.69	15546.5	67530.7	1.99686e-06	8.60469e-06	2.19508e-05	2.64983e-05	7.09541e-08	4.97565e-07	3.30717e-06	1.43577e-05	4.87686e-08	3.49279e-07	1.97539e-06	4.69101e-06
92644	Streptomyces malaysiensis	229	1168	4997	9454	3.68014e-06	1.06831e-05	1.42431e-05	1.07903e-05	587.152	3143.23	16285.2	61852.4	3.51905e-06	1.15698e-05	2.29937e-05	2.42702e-05	1.25042e-07	6.69022e-07	3.46431e-06	1.31504e-05	4.87686e-08	2.48603e-07	1.063e-06	2.01001e-06
1642303	Nonomuraea zeae	229	1089	4615	8446	3.68014e-06	9.96057e-06	1.31543e-05	9.63983e-06	397.472	1908.7	9143.75	31511	2.38222e-06	7.02566e-06	1.29104e-05	1.23645e-05	8.46469e-08	4.06258e-07	1.94513e-06	6.69953e-06	4.87686e-08	2.31788e-07	9.81736e-07	1.7957e-06
1624	Lactobacillus salivarius	228	2326	18581	49701	3.66407e-06	2.12748e-05	5.29621e-05	5.67261e-05	312.401	2912.24	27493	139478	1.87235e-06	1.07195e-05	3.88184e-05	5.47297e-05	6.65298e-08	6.19855e-07	5.84851e-06	2.96544e-05	4.85556e-08	4.95078e-07	3.95268e-06	1.05669e-05
1509	Clostridium sporogenes	228	2091	13257	27349	3.66407e-06	1.91254e-05	3.77869e-05	3.12147e-05	1069.85	5472.59	41052.9	190146	6.41204e-06	2.01438e-05	5.79642e-05	7.46112e-05	2.27838e-07	1.16481e-06	8.73307e-06	4.04268e-05	4.85556e-08	4.45059e-07	2.82013e-06	5.81465e-06
129921	Amycolatopsis keratiniphila	228	1288	6088	12843	3.66407e-06	1.17807e-05	1.73529e-05	1.46583e-05	433.832	2555.89	14559.5	58939.5	2.60014e-06	9.40786e-06	2.05572e-05	2.31272e-05	9.23902e-08	5.44009e-07	3.09721e-06	1.25311e-05	4.85556e-08	2.74145e-07	1.29508e-06	2.73054e-06
88382	Promicromonospora sukumoe	228	1007	3394	6036	3.66407e-06	9.21055e-06	9.67405e-06	6.88918e-06	473.656	1844.97	7564.22	25209.8	2.83882e-06	6.79108e-06	1.06802e-05	9.89206e-06	1.00871e-07	3.92694e-07	1.60912e-06	5.35985e-06	4.85556e-08	2.14335e-07	7.21996e-07	1.28331e-06
67344	Streptomyces prasinopilosus	228	928	3485	5413	3.66407e-06	8.48798e-06	9.93343e-06	6.17812e-06	2198.33	4268.77	11734	31827.3	1.31755e-05	1.57127e-05	1.65678e-05	1.24887e-05	4.68164e-07	9.08586e-07	2.49615e-06	6.76678e-06	4.85556e-08	1.9752e-07	7.41354e-07	1.15085e-06
111802	Actinomadura fibrosa	228	915	3428	6261	3.66407e-06	8.36907e-06	9.77096e-06	7.14598e-06	429.091	1683.06	7241.15	23588.6	2.57172e-06	6.1951e-06	1.02241e-05	9.25589e-06	9.13805e-08	3.58231e-07	1.54039e-06	5.01515e-06	4.85556e-08	1.94753e-07	7.29229e-07	1.33115e-06
2339229	Streptosporangiaceae bacterium YIM 75507	228	870	2991	5077	3.66407e-06	7.95748e-06	8.52536e-06	5.79462e-06	465.291	1625.7	6436.69	19779.1	2.78868e-06	5.98395e-06	9.08821e-06	7.76109e-06	9.90898e-08	3.46021e-07	1.36926e-06	4.20522e-06	4.85556e-08	1.85175e-07	6.36267e-07	1.07942e-06
61647	Pluralibacter gergoviae	227	1885	13255	37220	3.648e-06	1.72412e-05	3.77812e-05	4.2481e-05	362.581	2558.76	20555.7	102849	2.1731e-06	9.41843e-06	2.90234e-05	4.03569e-05	7.72164e-08	5.4462e-07	4.37276e-06	2.18667e-05	4.83426e-08	4.01213e-07	2.8197e-06	7.91332e-06
340412	Aspergillus novofumigatus	227	1864	15968	56764	3.648e-06	1.70491e-05	4.55142e-05	6.47875e-05	1320.68	3592.56	24203.1	138744	7.91537e-06	1.32237e-05	3.41733e-05	5.44414e-05	2.81256e-07	7.64659e-07	5.14866e-06	2.94982e-05	4.83426e-08	3.96743e-07	3.39683e-06	1.20686e-05
453459	Kwoniella pini	227	1671	14138	47612	3.648e-06	1.52838e-05	4.02981e-05	5.43419e-05	1568.49	3702.8	21302.3	112266	9.40061e-06	1.36295e-05	3.00775e-05	4.40518e-05	3.3403e-07	7.88123e-07	4.53157e-06	2.38687e-05	4.83426e-08	3.55664e-07	3.00754e-06	1.01228e-05
146919	Salinibacter ruber	226	1435	8551	20604	3.63192e-06	1.31253e-05	2.43732e-05	2.35163e-05	295.954	1924.39	13265	57279.6	1.77378e-06	7.0834e-06	1.87294e-05	2.24758e-05	6.30273e-08	4.09597e-07	2.82183e-06	1.21782e-05	4.81297e-08	3.05433e-07	1.81903e-06	4.3806e-06
1834512	Frankia sp. BMG5.36	226	957	4308	8216	3.63192e-06	8.75323e-06	1.22793e-05	9.37732e-06	369.712	1614.39	8150.85	28667	2.21584e-06	5.94232e-06	1.15085e-05	1.12486e-05	7.8735e-08	3.43614e-07	1.73391e-06	6.09487e-06	4.81297e-08	2.03693e-07	9.16429e-07	1.7468e-06
114155	Dichomitus squalens	225	2283	19672	68185	3.61585e-06	2.08815e-05	5.60718e-05	7.78228e-05	961.154	3448.07	27176	153533	5.7606e-06	1.26919e-05	3.83708e-05	6.02445e-05	2.04691e-07	7.33905e-07	5.78107e-06	3.26425e-05	4.79167e-08	4.85926e-07	4.18477e-06	1.44968e-05
216816	Bifidobacterium longum	225	2000	15640	53065	3.61585e-06	1.82931e-05	4.45793e-05	6.05656e-05	1289.8	4326.7	27516.8	146831	7.73029e-06	1.5926e-05	3.88521e-05	5.7615e-05	2.74679e-07	9.20918e-07	5.85358e-06	3.12177e-05	4.79167e-08	4.2569e-07	3.32705e-06	1.12821e-05
1823	Nocardia otitidiscaviarum	224	1285	6608	14676	3.59978e-06	1.17533e-05	1.8835e-05	1.67504e-05	326.983	1931.84	11453.5	45892.1	1.95974e-06	7.11084e-06	1.61716e-05	1.80075e-05	6.96353e-08	4.11184e-07	2.43647e-06	9.75709e-06	4.77038e-08	2.73506e-07	1.4057e-06	3.12025e-06
80869	Acidovorax citrulli	224	1191	5580	12218	3.59978e-06	1.08935e-05	1.59049e-05	1.3945e-05	413.833	2169.97	11579.6	46016.2	2.48027e-06	7.98735e-06	1.63497e-05	1.80562e-05	8.81311e-08	4.61868e-07	2.4633e-06	9.78348e-06	4.77038e-08	2.53499e-07	1.18702e-06	2.59766e-06
53408	Pseudomonas citronellolis	224	1139	5394	12408	3.59978e-06	1.04179e-05	1.53747e-05	1.41618e-05	513.786	2758.97	15124	63338.6	3.07934e-06	1.01554e-05	2.13541e-05	2.48534e-05	1.09418e-07	5.87234e-07	3.21729e-06	1.34664e-05	4.77038e-08	2.42431e-07	1.14745e-06	2.63806e-06
1961	Streptomyces virginiae	224	935	3607	6475	3.59978e-06	8.552e-06	1.02812e-05	7.39023e-06	533.638	2425.06	11309.9	40429.5	3.19831e-06	8.92628e-06	1.59689e-05	1.58641e-05	1.13645e-07	5.16161e-07	2.40592e-06	8.5957e-06	4.77038e-08	1.9901e-07	7.67307e-07	1.37665e-06
84112	Eggerthella lenta	223	1292	7502	19565	3.58371e-06	1.18173e-05	2.13832e-05	2.23305e-05	368.91	2160.15	14337.7	65684.3	2.21104e-06	7.95122e-06	2.02439e-05	2.57738e-05	7.85643e-08	4.59778e-07	3.05002e-06	1.39651e-05	4.74908e-08	2.74996e-07	1.59588e-06	4.1597e-06
58117	Microbispora rosea	223	1015	4265	7619	3.58371e-06	9.28372e-06	1.21567e-05	8.69593e-06	430.382	1989.86	9751.71	34299.9	2.57946e-06	7.3244e-06	1.37688e-05	1.34589e-05	9.16555e-08	4.23533e-07	2.07445e-06	7.29249e-06	4.74908e-08	2.16038e-07	9.07282e-07	1.61987e-06
568076	Metarhizium robertsii	222	1880	17261	65080	3.56764e-06	1.71955e-05	4.91997e-05	7.42789e-05	597.948	2888.25	25104.4	155215	3.58375e-06	1.06312e-05	3.54458e-05	6.09046e-05	1.27341e-07	6.14751e-07	5.34038e-06	3.30002e-05	4.72778e-08	4.00149e-07	3.67188e-06	1.38366e-05
722472	Bradyrhizobium lablabi	222	1724	12294	35732	3.56764e-06	1.57686e-05	3.50421e-05	4.07827e-05	305.404	2346.08	19155.3	97839.6	1.83042e-06	8.63557e-06	2.70461e-05	3.83912e-05	6.50399e-08	4.99351e-07	4.07485e-06	2.08016e-05	4.72778e-08	3.66945e-07	2.61527e-06	7.59696e-06
1943	Streptomyces griseoruber	222	1106	4421	7772	3.56764e-06	1.01161e-05	1.26013e-05	8.87056e-06	427.077	2057.07	9659.43	33075.7	2.55965e-06	7.57178e-06	1.36385e-05	1.29785e-05	9.09516e-08	4.37838e-07	2.05482e-06	7.03221e-06	4.72778e-08	2.35407e-07	9.40467e-07	1.6524e-06
67331	Streptomyces misionensis	222	885	3371	5793	3.56764e-06	8.09468e-06	9.60849e-06	6.61183e-06	423.859	1864.38	8454.8	27983.9	2.54037e-06	6.86251e-06	1.19377e-05	1.09805e-05	9.02664e-08	3.96824e-07	1.79857e-06	5.94963e-06	4.72778e-08	1.88368e-07	7.17104e-07	1.23165e-06
2078691	Streptomyces sp. CB01881	222	845	3035	5040	3.56764e-06	7.72881e-06	8.65078e-06	5.75239e-06	375.426	1525.22	6611.88	21029	2.25008e-06	5.61413e-06	9.33557e-06	8.25155e-06	7.99518e-08	3.24636e-07	1.40653e-06	4.47097e-06	4.72778e-08	1.79854e-07	6.45627e-07	1.07155e-06
553	Pantoea ananatis	221	1625	14819	55113	3.55157e-06	1.48631e-05	4.22392e-05	6.29031e-05	1342.74	3954.53	26897.8	162761	8.04762e-06	1.45561e-05	3.79781e-05	6.38657e-05	2.85955e-07	8.41704e-07	5.72191e-06	3.46046e-05	4.70649e-08	3.45873e-07	3.15241e-06	1.17175e-05
155892	Caulobacter vibrioides	221	1231	6354	13155	3.55157e-06	1.12594e-05	1.8111e-05	1.50144e-05	331.498	1934.82	11720.8	46258.2	1.98681e-06	7.12181e-06	1.65491e-05	1.81512e-05	7.05969e-08	4.11818e-07	2.49334e-06	9.83491e-06	4.70649e-08	2.62012e-07	1.35167e-06	2.79688e-06
933944	Streptomyces abyssalis	221	994	4241	7517	3.55157e-06	9.09165e-06	1.20883e-05	8.57951e-06	332.62	1624.27	8300.77	28356.7	1.99353e-06	5.97871e-06	1.17202e-05	1.11268e-05	7.08358e-08	3.45718e-07	1.7658e-06	6.02889e-06	4.70649e-08	2.11568e-07	9.02176e-07	1.59818e-06
196	Campylobacter fetus	220	2135	15473	40153	3.5355e-06	1.95278e-05	4.41033e-05	4.58286e-05	363.455	3018.96	26584.3	137228	2.17834e-06	1.11124e-05	3.75354e-05	5.38466e-05	7.74025e-08	6.42571e-07	5.6552e-06	2.91759e-05	4.68519e-08	4.54424e-07	3.29153e-06	8.5369e-06
859	Fusobacterium necrophorum	220	1759	13204	36917	3.5355e-06	1.60887e-05	3.76359e-05	4.21351e-05	539.81	2523.32	19655.3	98482.3	3.23531e-06	9.28797e-06	2.7752e-05	3.86433e-05	1.1496e-07	5.37076e-07	4.18121e-06	2.09383e-05	4.68519e-08	3.74395e-07	2.80885e-06	7.8489e-06
435897	Lysobacter capsici	220	1274	6696	16131	3.5355e-06	1.16527e-05	1.90859e-05	1.84111e-05	526.786	2160.47	11949.3	50379	3.15725e-06	7.95239e-06	1.68717e-05	1.97681e-05	1.12186e-07	4.59846e-07	2.54195e-06	1.0711e-05	4.68519e-08	2.71165e-07	1.42442e-06	3.4296e-06
47716	Streptomyces olivaceus	220	925	3396	5875	3.5355e-06	8.46054e-06	9.67975e-06	6.70542e-06	500.164	2289.5	10496.2	36685.4	2.9977e-06	8.42733e-06	1.482e-05	1.43949e-05	1.06517e-07	4.87309e-07	2.23284e-06	7.79965e-06	4.68519e-08	1.96882e-07	7.22422e-07	1.24908e-06
1501	Clostridium pasteurianum	219	2378	17064	40434	3.51943e-06	2.17504e-05	4.86382e-05	4.61493e-05	303.086	3213.36	28418.5	134014	1.81652e-06	1.18279e-05	4.01252e-05	5.25858e-05	6.45462e-08	6.83948e-07	6.04539e-06	2.84927e-05	4.66389e-08	5.06146e-07	3.62998e-06	8.59665e-06
84753	Moesziomyces antarcticus	219	1466	9458	25997	3.51943e-06	1.34088e-05	2.69585e-05	2.96716e-05	823.344	2691.8	14920.1	69042.9	4.93465e-06	9.90815e-06	2.10662e-05	2.70916e-05	1.75342e-07	5.72937e-07	3.17391e-06	1.46792e-05	4.66389e-08	3.12031e-07	2.01197e-06	5.5272e-06
1476877	Streptomyces sp. NRRL B-1347	219	780	2821	4931	3.51943e-06	7.13429e-06	8.0408e-06	5.62799e-06	374.736	1456.23	6231.1	20189.8	2.24595e-06	5.36017e-06	8.79793e-06	7.92223e-06	7.98049e-08	3.09951e-07	1.32552e-06	4.29253e-06	4.66389e-08	1.66019e-07	6.00104e-07	1.04838e-06
5874	Theileria annulata	218	1199	7655	19896	3.50336e-06	1.09667e-05	2.18193e-05	2.27083e-05	400.087	1759.12	11477.2	52457	2.39789e-06	6.47509e-06	1.62051e-05	2.05835e-05	8.52038e-08	3.74421e-07	2.44152e-06	1.11529e-05	4.6426e-08	2.55201e-07	1.62843e-06	4.23008e-06
67581	Streptomyces viridosporus	218	1108	4049	7055	3.50336e-06	1.01344e-05	1.1541e-05	8.05221e-06	508.806	2323.84	10275.6	34309.6	3.04949e-06	8.55372e-06	1.45085e-05	1.34627e-05	1.08357e-07	4.94618e-07	2.1859e-06	7.29454e-06	4.6426e-08	2.35832e-07	8.61333e-07	1.49996e-06
67356	Streptomyces resistomycificus	218	1008	4174	7436	3.50336e-06	9.2197e-06	1.18973e-05	8.48706e-06	369.732	1776.11	8872.94	31142	2.21596e-06	6.53762e-06	1.2528e-05	1.22198e-05	7.87394e-08	3.78037e-07	1.88752e-06	6.62109e-06	4.6426e-08	2.14548e-07	8.87924e-07	1.58096e-06
84725	Umezawaea tangerina	218	832	3455	6790	3.50336e-06	7.60991e-06	9.84792e-06	7.74975e-06	366.546	1471.31	6883.46	23822.5	2.19686e-06	5.4157e-06	9.71901e-06	9.34768e-06	7.80607e-08	3.13162e-07	1.4643e-06	5.06489e-06	4.6426e-08	1.77087e-07	7.34973e-07	1.44362e-06
1273686	Mycobacterium sp. VKM Ac-1816D	218	315	712	1408	3.50336e-06	2.88116e-06	2.02944e-06	1.60702e-06	914.757	1627.32	4195.39	13244.1	5.48252e-06	5.98992e-06	5.92364e-06	5.19684e-06	1.9481e-07	3.46366e-07	8.92474e-07	2.81582e-06	4.6426e-08	6.70462e-08	1.51462e-07	2.99354e-07
168695	Salinispora tropica	217	1320	7036	15240	3.48729e-06	1.20734e-05	2.0055e-05	1.73941e-05	399.231	2370.64	14531.8	59811.2	2.39276e-06	8.72598e-06	2.0518e-05	2.34692e-05	8.50214e-08	5.04579e-07	3.09131e-06	1.27164e-05	4.6213e-08	2.80956e-07	1.49675e-06	3.24017e-06
80816	Haliangium ochraceum	217	942	3913	8062	3.48729e-06	8.61603e-06	1.11534e-05	9.20155e-06	443.157	1670.7	7285.42	25382.8	2.65602e-06	6.14959e-06	1.02866e-05	9.95993e-06	9.4376e-08	3.556e-07	1.54981e-06	5.39662e-06	4.6213e-08	2.005e-07	8.32402e-07	1.71406e-06
56646	Fusarium venenatum	216	2086	19700	72473	3.47122e-06	1.90797e-05	5.61517e-05	8.27169e-05	1295	3757.27	28212.6	166798	7.76147e-06	1.383e-05	3.98344e-05	6.54496e-05	2.75787e-07	7.99716e-07	6.00159e-06	3.54628e-05	4.6e-08	4.43995e-07	4.19073e-06	1.54084e-05
500148	Metarhizium brunneum	216	1882	16521	61338	3.47122e-06	1.72138e-05	4.70904e-05	7.0008e-05	1373.4	3745.42	25347.1	148425	8.23134e-06	1.37864e-05	3.57886e-05	5.82402e-05	2.92483e-07	7.97194e-07	5.39202e-06	3.15565e-05	4.6e-08	4.00575e-07	3.51447e-06	1.3041e-05
2138576	Vitiosangium sp. GDMCC 1.1324	216	1221	6344	12736	3.47122e-06	1.11679e-05	1.80825e-05	1.45362e-05	302.431	1772.22	10673.6	40710	1.8126e-06	6.5233e-06	1.50705e-05	1.59741e-05	6.44067e-08	3.77209e-07	2.27057e-06	8.65532e-06	4.6e-08	2.59884e-07	1.34954e-06	2.70779e-06
1971	Streptomyces noursei	216	1026	4168	8336	3.47122e-06	9.38434e-06	1.18802e-05	9.51428e-06	473.24	2133.88	10234.6	37232.2	2.83633e-06	7.85449e-06	1.44507e-05	1.46095e-05	1.00783e-07	4.54185e-07	2.17719e-06	7.91591e-06	4.6e-08	2.18379e-07	8.86647e-07	1.77231e-06
37727	Talaromyces marneffei	215	1636	14931	57725	3.45515e-06	1.49637e-05	4.25584e-05	6.58843e-05	1489.57	3488.92	21547.8	127183	8.9276e-06	1.28422e-05	3.04241e-05	4.99051e-05	3.17223e-07	7.42599e-07	4.58379e-06	2.70402e-05	4.57871e-08	3.48215e-07	3.17623e-06	1.22729e-05
134537	Paraburkholderia fungorum	215	1627	12012	37347	3.45515e-06	1.48814e-05	3.42383e-05	4.26259e-05	318.914	2472.51	20504.6	112330	1.91138e-06	9.10095e-06	2.89513e-05	4.4077e-05	6.79169e-08	5.26262e-07	4.36189e-06	2.38824e-05	4.57871e-08	3.46299e-07	2.55528e-06	7.94032e-06
455432	Nocardia terpenica	215	1149	6242	14825	3.45515e-06	1.05094e-05	1.77918e-05	1.69205e-05	334.481	1779.49	10535.5	43412.9	2.00469e-06	6.55005e-06	1.48754e-05	1.70347e-05	7.12322e-08	3.78756e-07	2.24118e-06	9.22998e-06	4.57871e-08	2.44559e-07	1.32784e-06	3.15193e-06
95485	Burkholderia stabilis	215	1116	5955	15052	3.45515e-06	1.02075e-05	1.69738e-05	1.71796e-05	505.773	2356.99	13265.4	58577.7	3.03131e-06	8.67573e-06	1.87299e-05	2.29852e-05	1.07711e-07	5.01673e-07	2.82191e-06	1.24542e-05	4.57871e-08	2.37535e-07	1.26679e-06	3.2002e-06
543632	Actinoplanes subtropicus	215	845	3987	7751	3.45515e-06	7.72881e-06	1.13643e-05	8.84659e-06	353.328	1465.76	7499.55	26681.7	2.11764e-06	5.39526e-06	1.05889e-05	1.04696e-05	7.52459e-08	3.1198e-07	1.59536e-06	5.67277e-06	4.57871e-08	1.79854e-07	8.48144e-07	1.64793e-06
686309	Micromonospora haikouensis	215	843	3030	4714	3.45515e-06	7.71052e-06	8.63652e-06	5.38031e-06	498.18	1949.92	8143.53	25284.4	2.9858e-06	7.17739e-06	1.14982e-05	9.92132e-06	1.06094e-07	4.15032e-07	1.73235e-06	5.3757e-06	4.57871e-08	1.79428e-07	6.44564e-07	1.00224e-06
1478	Bacillus simplex	214	2371	22325	79287	3.43908e-06	2.16864e-05	6.36338e-05	9.04941e-05	1463.67	5147.87	39446.9	241021	8.77237e-06	1.89486e-05	5.56966e-05	9.45741e-05	3.11707e-07	1.0957e-06	8.39144e-06	5.12434e-05	4.55741e-08	5.04656e-07	4.74914e-06	1.68572e-05
280754	Pochonia chlamydosporia	214	2357	22547	87243	3.43908e-06	2.15584e-05	6.42666e-05	9.95746e-05	1253.73	3874.85	30370.9	188039	7.51414e-06	1.42628e-05	4.28818e-05	7.37842e-05	2.66999e-07	8.24742e-07	6.46071e-06	3.99788e-05	4.55741e-08	5.01676e-07	4.79636e-06	1.85487e-05
1260	Finegoldia magna	214	2008	14835	38409	3.43908e-06	1.83662e-05	4.22848e-05	4.3838e-05	271.677	2439.51	21324.8	104136	1.62827e-06	8.9795e-06	3.01093e-05	4.08619e-05	5.78572e-08	5.19239e-07	4.53637e-06	2.21404e-05	4.55741e-08	4.27393e-07	3.15581e-06	8.16611e-06
512402	Mycolicibacter heraklionensis	214	1332	6629	14767	3.43908e-06	1.21832e-05	1.88949e-05	1.68543e-05	374.42	2218.39	13144.8	55874.5	2.24406e-06	8.16559e-06	1.85596e-05	2.19245e-05	7.97376e-08	4.72174e-07	2.79625e-06	1.18794e-05	4.55741e-08	2.8351e-07	1.41017e-06	3.1396e-06
81858	Mycolicibacterium elephantis	214	1269	6828	15941	3.43908e-06	1.16069e-05	1.94621e-05	1.81942e-05	351.822	1955.97	11895.2	49878.4	2.10862e-06	7.19964e-06	1.67952e-05	1.95717e-05	7.49251e-08	4.16318e-07	2.53042e-06	1.06046e-05	4.55741e-08	2.70101e-07	1.4525e-06	3.38921e-06
2316732	Corallococcus sp. CA053C	214	741	3111	5746	3.43908e-06	6.77758e-06	8.8674e-06	6.55819e-06	3437.53	6106.31	14260.7	35827.9	2.06026e-05	2.24764e-05	2.01352e-05	1.40585e-05	7.32068e-07	1.2997e-06	3.03363e-06	7.61735e-06	4.55741e-08	1.57718e-07	6.61794e-07	1.22165e-06
2496676	Mesorhizobium sp. M6A.T.Cr.TU.014.01.1.1	214	407	1360	3362	3.43908e-06	3.72264e-06	3.87646e-06	3.83721e-06	1778.01	2931.32	6618.02	19444	1.06564e-05	1.07898e-05	9.34424e-06	7.62961e-06	3.78651e-07	6.23917e-07	1.40783e-06	4.13398e-06	4.55741e-08	8.6628e-08	2.89309e-07	7.14793e-07
215243	Exophiala oligosperma	213	2047	19397	74195	3.42301e-06	1.87229e-05	5.5288e-05	8.46823e-05	1394.5	3837.36	27103.9	162291	8.3578e-06	1.41248e-05	3.8269e-05	6.36812e-05	2.96976e-07	8.16763e-07	5.76574e-06	3.45046e-05	4.53612e-08	4.35694e-07	4.12627e-06	1.57745e-05
28200	Arcobacter skirrowii	213	1275	8178	15499	3.42301e-06	1.16618e-05	2.33101e-05	1.76898e-05	7390.43	11113.9	26587	77321.4	4.4294e-05	4.09087e-05	3.75392e-05	3.03401e-05	1.57389e-06	2.36554e-06	5.65577e-06	1.64393e-05	4.53612e-08	2.71378e-07	1.73968e-06	3.29523e-06
1898	Streptomyces cacaoi	213	837	3155	5158	3.42301e-06	7.65564e-06	8.99282e-06	5.88707e-06	474.627	1957.26	8740.23	28490.8	2.84464e-06	7.20438e-06	1.23407e-05	1.11795e-05	1.01078e-07	4.16592e-07	1.85929e-06	6.05742e-06	4.53612e-08	1.78151e-07	6.71154e-07	1.09664e-06
254758	Bacillus fortis	213	516	3130	11314	3.42301e-06	4.71961e-06	8.92156e-06	1.29132e-05	4952.72	7870.08	17388.4	59747.5	2.96838e-05	2.89687e-05	2.45513e-05	2.34442e-05	1.05475e-06	1.67511e-06	3.69898e-06	1.27029e-05	4.53612e-08	1.09828e-07	6.65836e-07	2.40546e-06
36745	Clostridium saccharoperbutylacetonicum	212	2104	14845	34646	3.40694e-06	1.92443e-05	4.23133e-05	3.95431e-05	252.867	2504.69	21755.6	100915	1.51554e-06	9.21939e-06	3.07175e-05	3.95979e-05	5.38513e-08	5.3311e-07	4.62801e-06	2.14555e-05	4.51482e-08	4.47826e-07	3.15794e-06	7.36606e-06
48296	Acinetobacter pittii	212	2066	19015	61585	3.40694e-06	1.88967e-05	5.41992e-05	7.02899e-05	4022.37	8896.23	47685.4	266663	2.41078e-05	3.27458e-05	6.73289e-05	0.000104635	8.56617e-07	1.89352e-06	1.0144e-05	5.6695e-05	4.51482e-08	4.39738e-07	4.04501e-06	1.30935e-05
202698	Punctularia strigosozonata	212	1947	16358	58859	3.40694e-06	1.78083e-05	4.66258e-05	6.71786e-05	745.071	2961.5	22637.1	130272	4.46552e-06	1.09008e-05	3.19622e-05	5.11171e-05	1.58673e-07	6.3034e-07	4.81553e-06	2.76969e-05	4.51482e-08	4.1441e-07	3.47979e-06	1.2514e-05
413497	Cronobacter dublinensis	212	1807	13359	40845	3.40694e-06	1.65278e-05	3.80777e-05	4.66184e-05	549.201	2736.49	21591.6	116651	3.2916e-06	1.00726e-05	3.04861e-05	4.57723e-05	1.1696e-07	5.82449e-07	4.59313e-06	2.4801e-05	4.51482e-08	3.84611e-07	2.84182e-06	8.68403e-06
70448	Ostreococcus tauri	212	976	6133	19175	3.40694e-06	8.92701e-06	1.74811e-05	2.18853e-05	777.177	1937.64	10000.3	47464.5	4.65795e-06	7.13219e-06	1.41198e-05	1.86245e-05	1.6551e-07	4.12418e-07	2.12733e-06	1.00914e-05	4.51482e-08	2.07737e-07	1.30466e-06	4.07678e-06
897	Desulfococcus multivorans	212	612	4912	16833	3.40694e-06	5.59767e-06	1.40009e-05	1.92123e-05	472.576	1135.29	6966.31	38291.6	2.83235e-06	4.17883e-06	9.83601e-06	1.50252e-05	1.00641e-07	2.4164e-07	1.48192e-06	8.14116e-06	4.51482e-08	1.30261e-07	1.04492e-06	3.57885e-06
1296	Staphylococcus sciuri	211	2040	16856	47852	3.39087e-06	1.86589e-05	4.80453e-05	5.46158e-05	1885.27	5435.11	31611.2	155900	1.12992e-05	2.00059e-05	4.46331e-05	6.11735e-05	4.01494e-07	1.15684e-06	6.72457e-06	3.31459e-05	4.49352e-08	4.34204e-07	3.58573e-06	1.01738e-05
36630	Aspergillus fischeri	211	1776	15238	54347	3.39087e-06	1.62442e-05	4.34334e-05	6.20288e-05	1255.64	3447.05	23363.1	134092	7.5256e-06	1.26881e-05	3.29873e-05	5.26161e-05	2.67406e-07	7.33687e-07	4.96998e-06	2.85092e-05	4.49352e-08	3.78013e-07	3.24154e-06	1.15547e-05
106592	Ensifer adhaerens	211	1760	12538	34664	3.39087e-06	1.60979e-05	3.57375e-05	3.95637e-05	478.272	3242.56	26688.2	139001	2.86648e-06	1.19354e-05	3.76821e-05	5.45424e-05	1.01854e-07	6.90163e-07	5.67731e-06	2.95529e-05	4.49352e-08	3.74607e-07	2.66717e-06	7.36989e-06
279262	Nocardia mexicana	211	1060	5274	12518	3.39087e-06	9.69532e-06	1.50327e-05	1.42874e-05	303.194	1610.32	9124.84	38088.3	1.81717e-06	5.92736e-06	1.28837e-05	1.49454e-05	6.45692e-08	3.42749e-07	1.9411e-06	8.09793e-06	4.49352e-08	2.25616e-07	1.12192e-06	2.66144e-06
5016	Bipolaris maydis	210	1714	14657	52429	3.3748e-06	1.56771e-05	4.17774e-05	5.98397e-05	1429.38	3972	23621	130517	8.56686e-06	1.46204e-05	3.33513e-05	5.12133e-05	3.04405e-07	8.4542e-07	5.02482e-06	2.77491e-05	4.47223e-08	3.64817e-07	3.11794e-06	1.11469e-05
1051613	Verticillium alfalfae	210	1661	12456	42404	3.3748e-06	1.51924e-05	3.55038e-05	4.83977e-05	972.071	3394.43	20824.9	114255	5.82603e-06	1.24944e-05	2.94035e-05	4.48324e-05	2.07015e-07	7.22489e-07	4.43003e-06	2.42917e-05	4.47223e-08	3.53536e-07	2.64973e-06	9.01549e-06
33889	Brevibacterium casei	210	1132	5350	10515	3.3748e-06	1.03539e-05	1.52493e-05	1.20013e-05	336.841	1912.7	10715.1	40654.1	2.01883e-06	7.04039e-06	1.51291e-05	1.59522e-05	7.17348e-08	4.0711e-07	2.2794e-06	8.64344e-06	4.47223e-08	2.40941e-07	1.13809e-06	2.23559e-06
146922	Streptomyces griseofuscus	210	1052	4539	8066	3.3748e-06	9.62215e-06	1.29377e-05	9.20611e-06	603.872	2663.69	13038.6	46650.5	3.61926e-06	9.80465e-06	1.84097e-05	1.83051e-05	1.28603e-07	5.66953e-07	2.77367e-06	9.91833e-06	4.47223e-08	2.23913e-07	9.65569e-07	1.71491e-06
281105	Kitasatospora viridis	210	804	3219	5476	3.3748e-06	7.35381e-06	9.17524e-06	6.25002e-06	382.871	1533.44	6714.82	21535.8	2.29471e-06	5.64436e-06	9.48092e-06	8.45041e-06	8.15374e-08	3.26384e-07	1.42843e-06	4.57872e-06	4.47223e-08	1.71128e-07	6.84769e-07	1.16425e-06
1836972	Frankia canadensis	210	773	2905	5350	3.3748e-06	7.07026e-06	8.28023e-06	6.10621e-06	3703.74	6037.6	12757.8	29103.9	2.21981e-05	2.22235e-05	1.80133e-05	1.142e-05	7.88761e-07	1.28507e-06	2.71394e-06	6.18776e-06	4.47223e-08	1.64529e-07	6.17973e-07	1.13746e-06
2021693	Bacillus sp. 7884-1	210	661	3167	9980	3.3748e-06	6.04585e-06	9.02702e-06	1.13907e-05	909.978	1714.41	5927.56	28141.4	5.45388e-06	6.3105e-06	8.36935e-06	1.10424e-05	1.93792e-07	3.64904e-07	1.26095e-06	5.98312e-06	4.47223e-08	1.40691e-07	6.73707e-07	2.12184e-06
89940	Cladophialophora bantiana	209	1953	17724	64430	3.35873e-06	1.78632e-05	5.05194e-05	7.35371e-05	1173.94	3490.4	25613.6	151950	7.03591e-06	1.28477e-05	3.61648e-05	5.96234e-05	2.50006e-07	7.42914e-07	5.44871e-06	3.2306e-05	4.45093e-08	4.15687e-07	3.77038e-06	1.36984e-05
2030	Kibdelosporangium aridum	209	1544	9770	24720	3.35873e-06	1.41222e-05	2.78478e-05	2.82141e-05	281.739	2060.84	15160.6	68408	1.68858e-06	7.58567e-06	2.14058e-05	2.68425e-05	6.00001e-08	4.3864e-07	3.22506e-06	1.45442e-05	4.45093e-08	3.28633e-07	2.07835e-06	5.2557e-06
561879	Bacillus safensis	209	1208	9781	31532	3.35873e-06	1.1049e-05	2.78792e-05	3.5989e-05	13401.6	19560.8	42591.8	150340	8.03216e-05	7.20006e-05	6.01371e-05	5.89916e-05	2.85405e-06	4.16343e-06	9.06045e-06	3.19636e-05	4.45093e-08	2.57117e-07	2.08069e-06	6.704e-06
228006	Nocardia tenerifensis	209	1052	5624	13135	3.35873e-06	9.62215e-06	1.60303e-05	1.49916e-05	333.698	1721.44	9990.59	41007.5	1.99999e-06	6.33639e-06	1.41061e-05	1.60909e-05	7.10654e-08	3.66401e-07	2.12527e-06	8.71858e-06	4.45093e-08	2.23913e-07	1.19638e-06	2.79262e-06
2527974	Planctomycetes bacterium ElP	209	1004	4036	7630	3.35873e-06	9.18311e-06	1.1504e-05	8.70849e-06	279.875	1501.73	7312.34	25093.9	1.67741e-06	5.52765e-06	1.03246e-05	9.84657e-06	5.9603e-08	3.19636e-07	1.55553e-06	5.3352e-06	4.45093e-08	2.13697e-07	8.58567e-07	1.62221e-06
200379	Lentzea flaviverrucosa	209	994	4716	9752	3.35873e-06	9.09165e-06	1.34422e-05	1.11304e-05	367.603	1764.22	9872.39	38306.9	2.2032e-06	6.49385e-06	1.39392e-05	1.50312e-05	7.8286e-08	3.75506e-07	2.10013e-06	8.14441e-06	4.45093e-08	2.11568e-07	1.00322e-06	2.07337e-06
138336	Blastococcus saxobsidens	209	963	3646	5935	3.35873e-06	8.8081e-06	1.03923e-05	6.7739e-06	387.577	1777.34	7917.71	24823.2	2.32291e-06	6.54215e-06	1.11793e-05	9.74035e-06	8.25396e-08	3.78299e-07	1.68431e-06	5.27765e-06	4.45093e-08	2.0497e-07	7.75604e-07	1.26184e-06
444923	Rhodoplanes piscinae	209	863	3728	7366	3.35873e-06	7.89345e-06	1.06261e-05	8.40717e-06	1579.04	3223.57	9648.65	28310.9	9.46386e-06	1.18655e-05	1.36233e-05	1.11089e-05	3.36278e-07	6.86121e-07	2.05253e-06	6.01917e-06	4.45093e-08	1.83685e-07	7.93047e-07	1.56608e-06
2219224	Nonomuraea sp. PA1-10	209	821	3463	6655	3.35873e-06	7.5093e-06	9.87072e-06	7.59567e-06	349.981	1470.47	7092.2	24724.8	2.09758e-06	5.4126e-06	1.00138e-05	9.70172e-06	7.4533e-08	3.12983e-07	1.5087e-06	5.25672e-06	4.45093e-08	1.74746e-07	7.36674e-07	1.41492e-06
1134687	Klebsiella michiganensis	208	1658	14229	49959	3.34266e-06	1.51649e-05	4.05575e-05	5.70206e-05	2178.67	5945.62	38935	244016	1.30577e-05	2.1885e-05	5.49738e-05	9.57489e-05	4.63977e-07	1.2655e-06	8.28254e-06	5.188e-05	4.42963e-08	3.52897e-07	3.0269e-06	1.06217e-05
363832	Solirubrobacter soli	208	825	3434	6338	3.34266e-06	7.54588e-06	9.78806e-06	7.23386e-06	388.586	1508.65	6605.34	22009	2.32896e-06	5.55313e-06	9.32633e-06	8.63607e-06	8.27546e-08	3.21109e-07	1.40513e-06	4.67931e-06	4.42963e-08	1.75597e-07	7.30505e-07	1.34752e-06
242159	Ostreococcus sp. 'lucimarinus'	208	695	3598	10497	3.34266e-06	6.35684e-06	1.02555e-05	1.19807e-05	717.402	1489.24	6150.31	26425.1	4.29969e-06	5.4817e-06	8.68386e-06	1.03689e-05	1.5278e-07	3.16978e-07	1.30834e-06	5.61822e-06	4.42963e-08	1.47927e-07	7.65393e-07	2.23176e-06
1232866	Caballeronia udeis	207	2032	16419	55332	3.32659e-06	1.85857e-05	4.67997e-05	6.31531e-05	448.633	3203.76	29019.8	172074	2.68885e-06	1.17926e-05	4.09742e-05	6.75198e-05	9.55424e-08	6.81905e-07	6.17331e-06	3.65845e-05	4.40834e-08	4.32501e-07	3.49277e-06	1.17641e-05
199306	Coccidioides posadasii	207	1438	11723	41262	3.32659e-06	1.31527e-05	3.34145e-05	4.70943e-05	2030.8	4175.2	20890.5	113086	1.21714e-05	1.53683e-05	2.94961e-05	4.43735e-05	4.32486e-07	8.88671e-07	4.44398e-06	2.40431e-05	4.40834e-08	3.06071e-07	2.4938e-06	8.77269e-06
43670	Cellulomonas cellasea	207	676	2277	3509	3.32659e-06	6.18305e-06	6.49022e-06	4.00499e-06	468.861	1429.01	5129.77	14754.5	2.81008e-06	5.25998e-06	7.24292e-06	5.78949e-06	9.98502e-08	3.04158e-07	1.09124e-06	3.13694e-06	4.40834e-08	1.43883e-07	4.8438e-07	7.46046e-07
29484	Yersinia frederiksenii	206	2543	25793	105791	3.31052e-06	2.32596e-05	7.35188e-05	0.000120744	1830.24	5644.49	43789	291616	1.09694e-05	2.07766e-05	6.18274e-05	0.000114427	3.89774e-07	1.2014e-06	9.31511e-06	6.20003e-05	4.38704e-08	5.41265e-07	5.48687e-06	2.24922e-05
324770	Kwoniella dejecticola	206	1600	13350	50663	3.31052e-06	1.46344e-05	3.8052e-05	5.78241e-05	1231.44	3098.58	19307.9	111862	7.38055e-06	1.14054e-05	2.72616e-05	4.38934e-05	2.62252e-07	6.59518e-07	4.10732e-06	2.37829e-05	4.38704e-08	3.40552e-07	2.83991e-06	1.07714e-05
217203	Achromobacter spanius	206	1485	8942	24217	3.31052e-06	1.35826e-05	2.54877e-05	2.764e-05	1867.48	4462.45	19832.4	85110.9	1.11926e-05	1.64256e-05	2.80021e-05	3.33965e-05	3.97704e-07	9.49811e-07	4.21888e-06	1.80954e-05	4.38704e-08	3.16075e-07	1.90221e-06	5.14876e-06
546365	Amycolatopsis regifaucium	206	1100	5538	11765	3.31052e-06	1.00612e-05	1.57852e-05	1.3428e-05	327.94	1843.83	10888.1	44041.2	1.96548e-06	6.78686e-06	1.53734e-05	1.72813e-05	6.98392e-08	3.9245e-07	2.3162e-06	9.36358e-06	4.38704e-08	2.3413e-07	1.17808e-06	2.50135e-06
551276	Pseudonocardia acaciae	206	816	3342	6708	3.31052e-06	7.46357e-06	9.52583e-06	7.65616e-06	342.43	1430.3	6581.05	23045.8	2.05233e-06	5.26474e-06	9.29203e-06	9.04292e-06	7.2925e-08	3.04433e-07	1.39997e-06	4.89976e-06	4.38704e-08	1.73682e-07	7.10934e-07	1.42618e-06
69373	Curtobacterium pusillum	206	734	3093	5317	3.31052e-06	6.71355e-06	8.81609e-06	6.06855e-06	1028.18	2579.4	8703.05	25677.9	6.16229e-06	9.49439e-06	1.22882e-05	1.00757e-05	2.18963e-07	5.49012e-07	1.85138e-06	5.45935e-06	4.38704e-08	1.56228e-07	6.57965e-07	1.13044e-06
1748	Acidipropionibacterium acidipropionici	205	1215	5740	12119	3.29444e-06	1.1113e-05	1.63609e-05	1.3832e-05	275.547	1734.78	9915.35	38807.4	1.65147e-06	6.38546e-06	1.39999e-05	1.52276e-05	5.86813e-08	3.69238e-07	2.10927e-06	8.25082e-06	4.36575e-08	2.58607e-07	1.22105e-06	2.57661e-06
1904463	Arcobacter lekithochrous	205	1035	5994	12899	3.29444e-06	9.46665e-06	1.70849e-05	1.47222e-05	1588.61	3239.13	11599.9	42711.9	9.52124e-06	1.19228e-05	1.63784e-05	1.67597e-05	3.38316e-07	6.89434e-07	2.46762e-06	9.08096e-06	4.36575e-08	2.20295e-07	1.27509e-06	2.74245e-06
166793	Solirubrobacter pauli	205	606	2431	4429	3.29444e-06	5.54279e-06	6.92917e-06	5.05503e-06	370.072	1179.75	4948.21	15994.7	2.218e-06	4.34248e-06	6.98656e-06	6.27615e-06	7.88117e-08	2.51104e-07	1.05262e-06	3.40063e-06	4.36575e-08	1.28984e-07	5.1714e-07	9.41647e-07
104355	Gloeophyllum trabeum	204	1959	17392	63227	3.27837e-06	1.7918e-05	4.95731e-05	7.2164e-05	474.577	2594.82	23404.4	138166	2.84434e-06	9.55117e-06	3.30456e-05	5.42147e-05	1.01067e-07	5.52295e-07	4.97876e-06	2.93754e-05	4.34445e-08	4.16964e-07	3.69975e-06	1.34427e-05
2751	Carnobacterium maltaromaticum	204	1716	15230	45983	3.27837e-06	1.56954e-05	4.34106e-05	5.24826e-05	2155.71	4695.04	24337.6	119201	1.29201e-05	1.72818e-05	3.43632e-05	4.6773e-05	4.59087e-07	9.99316e-07	5.17728e-06	2.53432e-05	4.34445e-08	3.65242e-07	3.23984e-06	9.77642e-06
5619	Cryptococcus wingfieldii	204	1472	10700	33380	3.27837e-06	1.34637e-05	3.04986e-05	3.80982e-05	623.732	2445.33	16878.9	85324.8	3.73829e-06	9.00092e-06	2.3832e-05	3.34805e-05	1.32832e-07	5.20477e-07	3.5906e-06	1.81408e-05	4.34445e-08	3.13308e-07	2.27618e-06	7.0969e-06
394935	Chromobacterium haemolyticum	204	1305	8066	21340	3.27837e-06	1.19362e-05	2.29908e-05	2.43564e-05	659.125	2538.68	15331.5	70774.2	3.95042e-06	9.34453e-06	2.16471e-05	2.7771e-05	1.40369e-07	5.40346e-07	3.26143e-06	1.50473e-05	4.34445e-08	2.77763e-07	1.71586e-06	4.53708e-06
47845	Brachybacterium alimentarium	204	1048	5232	9915	3.27837e-06	9.58556e-06	1.4913e-05	1.13165e-05	576.998	2212.47	11188.3	40668.9	3.45819e-06	8.14379e-06	1.57972e-05	1.5958e-05	1.22879e-07	4.70914e-07	2.38006e-06	8.64659e-06	4.34445e-08	2.23062e-07	1.11299e-06	2.10802e-06
5807	Cryptosporidium parvum	204	1016	6925	17488	3.27837e-06	9.29287e-06	1.97386e-05	1.99599e-05	2422.06	3968.03	14077.7	56391.3	1.45164e-05	1.46057e-05	1.98768e-05	2.21273e-05	5.15809e-07	8.44576e-07	2.9947e-06	1.19893e-05	4.34445e-08	2.16251e-07	1.47314e-06	3.71811e-06
406548	Aquisphaera giovannonii	204	998	4397	8804	3.27837e-06	9.12823e-06	1.25329e-05	1.00484e-05	290.628	1560.54	7966.09	28441.3	1.74186e-06	5.74412e-06	1.12476e-05	1.116e-05	6.18931e-08	3.32153e-07	1.69461e-06	6.04688e-06	4.34445e-08	2.12419e-07	9.35362e-07	1.87181e-06
230091	Micromonospora endolithica	204	849	3453	6281	3.27837e-06	7.7654e-06	9.84222e-06	7.16881e-06	328.012	1486.74	7191.56	24949.1	1.96592e-06	5.47249e-06	1.0154e-05	9.78973e-06	6.98546e-08	3.16446e-07	1.52984e-06	5.3044e-06	4.34445e-08	1.80706e-07	7.34547e-07	1.3354e-06
1463856	Streptomyces sp. NRRL F-5123	204	761	2810	4681	3.27837e-06	6.96051e-06	8.00945e-06	5.34265e-06	360.705	1393.57	5858.6	18545.7	2.16186e-06	5.12952e-06	8.27198e-06	7.27714e-06	7.6817e-08	2.96614e-07	1.24628e-06	3.943e-06	4.34445e-08	1.61975e-07	5.97764e-07	9.95224e-07
43229	Capronia coronata	203	1466	13388	48226	3.2623e-06	1.34088e-05	3.81603e-05	5.50427e-05	1352.62	3172.64	19562.8	109372	8.10685e-06	1.1678e-05	2.76215e-05	4.29162e-05	2.88059e-07	6.75281e-07	4.16154e-06	2.32534e-05	4.32315e-08	3.12031e-07	2.84799e-06	1.02533e-05
31998	Methylobacterium radiotolerans	203	951	4023	8319	3.2623e-06	8.69835e-06	1.14669e-05	9.49487e-06	533.051	2295.4	11097.4	41138.5	3.1948e-06	8.44904e-06	1.56688e-05	1.61423e-05	1.1352e-07	4.88565e-07	2.36071e-06	8.74643e-06	4.32315e-08	2.02416e-07	8.55802e-07	1.7687e-06
1904961	Actinomadura sp. CNU-125	203	829	3050	5669	3.2623e-06	7.58247e-06	8.69353e-06	6.4703e-06	364.012	1533.46	6412.85	21131.2	2.18167e-06	5.64444e-06	9.05455e-06	8.29163e-06	7.7521e-08	3.26389e-07	1.36419e-06	4.49269e-06	4.32315e-08	1.76449e-07	6.48818e-07	1.20528e-06
856	Fusobacterium varium	202	1740	10757	22633	3.24623e-06	1.5915e-05	3.06611e-05	2.58321e-05	404.656	2620.16	19063.3	81132.7	2.42528e-06	9.64443e-06	2.69162e-05	3.18355e-05	8.61769e-08	5.57688e-07	4.05529e-06	1.72496e-05	4.30186e-08	3.70351e-07	2.28831e-06	4.81199e-06
5062	Aspergillus oryzae	202	1659	15234	58123	3.24623e-06	1.51741e-05	4.3422e-05	6.63386e-05	1709.86	4097.2	25547.5	152396	1.02479e-05	1.50812e-05	3.60716e-05	5.97985e-05	3.64137e-07	8.72069e-07	5.43466e-06	3.24009e-05	4.30186e-08	3.5311e-07	3.24069e-06	1.23575e-05
680	Vibrio campbellii	202	1654	16165	60510	3.24623e-06	1.51284e-05	4.60757e-05	6.9063e-05	2400.29	4928.67	29393.6	181448	1.4386e-05	1.81417e-05	4.1502e-05	7.11981e-05	5.11174e-07	1.04904e-06	6.25283e-06	3.85775e-05	4.30186e-08	3.52046e-07	3.43874e-06	1.2865e-05
2054178	Halomonas sp. ND22Bw	202	434	1221	2130	3.24623e-06	3.96959e-06	3.48026e-06	2.43107e-06	2595.57	3999.77	7250.75	15747.9	1.55563e-05	1.47226e-05	1.02376e-05	6.1793e-06	5.52761e-07	8.51332e-07	1.54243e-06	3.34815e-06	4.30186e-08	9.23748e-08	2.5974e-07	4.52858e-07
1490	Paraclostridium bifermentans	201	1818	12058	26538	3.23016e-06	1.66284e-05	3.43694e-05	3.02891e-05	583.097	2988.86	22353.9	98993.9	3.49475e-06	1.10016e-05	3.15624e-05	3.88441e-05	1.24178e-07	6.36164e-07	4.75529e-06	2.1047e-05	4.28056e-08	3.86953e-07	2.56507e-06	5.64223e-06
1144553	Nonomuraea solani	201	969	4424	8834	3.23016e-06	8.86298e-06	1.26099e-05	1.00827e-05	338.916	1658.65	8611.9	31361.1	2.03126e-06	6.10525e-06	1.21595e-05	1.23058e-05	7.21766e-08	3.53035e-07	1.83199e-06	6.66767e-06	4.28056e-08	2.06247e-07	9.41105e-07	1.87819e-06
394193	Amycolatopsis saalfeldensis	201	784	3348	6553	3.23016e-06	7.17088e-06	9.54293e-06	7.47925e-06	360.269	1369.44	6515.05	22969.2	2.15924e-06	5.0407e-06	9.19885e-06	9.01286e-06	7.67241e-08	2.91478e-07	1.38593e-06	4.88347e-06	4.28056e-08	1.66871e-07	7.12211e-07	1.39323e-06
86188	[Pseudomonas] geniculata	201	423	1238	2694	3.23016e-06	3.86898e-06	3.52872e-06	3.07479e-06	2343.82	3839.92	9373.62	31849.3	1.40475e-05	1.41342e-05	1.3235e-05	1.24973e-05	4.99148e-07	8.17308e-07	1.99403e-06	6.77145e-06	4.28056e-08	9.00335e-08	2.63356e-07	5.7277e-07
875328	Mycolicibacter sinensis	200	1321	6696	14266	3.21409e-06	1.20826e-05	1.90859e-05	1.62825e-05	349.675	2229.21	13065.9	52385.6	2.09575e-06	8.20541e-06	1.84482e-05	2.05555e-05	7.44679e-08	4.74477e-07	2.77946e-06	1.11377e-05	4.25926e-08	2.81168e-07	1.42442e-06	3.03308e-06
2055	Gordonia terrae	200	1194	6627	14763	3.21409e-06	1.0921e-05	1.88892e-05	1.68497e-05	349.336	2164.62	14235.1	60660.1	2.09372e-06	7.96766e-06	2.0099e-05	2.38023e-05	7.43957e-08	4.60729e-07	3.02819e-06	1.28969e-05	4.25926e-08	2.54137e-07	1.40974e-06	3.13875e-06
160791	Sphingomonas wittichii	200	1077	5829	14453	3.21409e-06	9.85081e-06	1.66146e-05	1.64959e-05	346.225	1895.28	11410.9	49596.3	2.07507e-06	6.97625e-06	1.61114e-05	1.9461e-05	7.37333e-08	4.03401e-07	2.4274e-06	1.05446e-05	4.25926e-08	2.29234e-07	1.23999e-06	3.07284e-06
1310	Streptococcus sobrinus	200	979	8588	29000	3.21409e-06	8.95445e-06	2.44787e-05	3.30991e-05	1034.97	2242.1	13480.1	74482.7	6.20303e-06	8.25285e-06	1.9033e-05	2.92262e-05	2.20411e-07	4.7722e-07	2.86758e-06	1.58357e-05	4.25926e-08	2.08375e-07	1.8269e-06	6.16567e-06
60706	Actinomadura formosensis	200	930	3829	7173	3.21409e-06	8.50627e-06	1.09139e-05	8.18689e-06	338.058	1678.32	7836.55	27313	2.02613e-06	6.17765e-06	1.10647e-05	1.07173e-05	7.1994e-08	3.57222e-07	1.66705e-06	5.807e-06	4.25926e-08	1.97946e-07	8.14533e-07	1.52505e-06
1854588	Pseudonocardia sp. MH-G8	200	823	3282	5912	3.21409e-06	7.52759e-06	9.35481e-06	6.74765e-06	386.647	1517.78	6821.28	22540.8	2.31734e-06	5.58675e-06	9.63123e-06	8.84476e-06	8.23415e-08	3.23053e-07	1.45107e-06	4.79239e-06	4.25926e-08	1.75172e-07	6.98171e-07	1.25695e-06
1938558	Kiloniella majae	200	605	5471	22492	3.21409e-06	5.53365e-06	1.55942e-05	2.56712e-05	420.965	1193.64	7727.19	49662.9	2.52302e-06	4.39364e-06	1.09103e-05	1.94872e-05	8.965e-08	2.54061e-07	1.64378e-06	1.05588e-05	4.25926e-08	1.28771e-07	1.16383e-06	4.78201e-06
1776032	Hymenobacter gummosus	200	527	2881	6826	3.21409e-06	4.82022e-06	8.21182e-06	7.79084e-06	294.647	888.187	5106.44	20407.7	1.76594e-06	3.26929e-06	7.20998e-06	8.00776e-06	6.27489e-08	1.89046e-07	1.08628e-06	4.33887e-06	4.25926e-08	1.12169e-07	6.12867e-07	1.45127e-06
2048670	Janthinobacterium sp. ROICE36	200	410	1594	4075	3.21409e-06	3.75008e-06	4.54344e-06	4.65099e-06	4199.8	5891.94	10173.5	22969.1	2.51712e-05	2.16874e-05	1.43643e-05	9.0128e-06	8.94403e-07	1.25407e-06	2.16417e-06	4.88344e-06	4.25926e-08	8.72665e-08	3.39087e-07	8.66383e-07
856822	Fonsecaea nubica	199	1646	14250	51725	3.19802e-06	1.50552e-05	4.06173e-05	5.90362e-05	1370.99	3447.51	22972.8	133396	8.21691e-06	1.26898e-05	3.24362e-05	5.23431e-05	2.9197e-07	7.33785e-07	4.88695e-06	2.83612e-05	4.23797e-08	3.50343e-07	3.03136e-06	1.09972e-05
219649	Paraburkholderia unamae	199	1061	5862	15889	3.19802e-06	9.70446e-06	1.67087e-05	1.81349e-05	340.395	1691.4	10130	46075.2	2.04013e-06	6.2258e-06	1.43029e-05	1.80794e-05	7.24915e-08	3.60006e-07	2.15492e-06	9.79602e-06	4.23797e-08	2.25829e-07	1.24701e-06	3.37815e-06
446860	Kocuria flava	199	702	2411	3784	3.19802e-06	6.42086e-06	6.87216e-06	4.31886e-06	418.497	1581.75	6130.25	18486.7	2.50823e-06	5.82221e-06	8.65554e-06	7.25399e-06	8.91245e-08	3.36669e-07	1.30407e-06	3.93046e-06	4.23797e-08	1.49417e-07	5.12885e-07	8.04514e-07
161493	Anaeromyxobacter dehalogenans	199	550	1604	2441	3.19802e-06	5.03059e-06	4.57194e-06	2.78603e-06	426.623	1189.39	3836.72	10623.3	2.55693e-06	4.37798e-06	5.41721e-06	4.16847e-06	9.08551e-08	2.53156e-07	8.16175e-07	2.25862e-06	4.23797e-08	1.17065e-07	3.41215e-07	5.18979e-07
402884	Cereibacter changlensis	198	981	4530	9792	3.18195e-06	8.97274e-06	1.2912e-05	1.11761e-05	280.829	1518.9	8211.95	31622.1	1.68313e-06	5.59085e-06	1.15948e-05	1.24082e-05	5.98062e-08	3.2329e-07	1.7469e-06	6.72316e-06	4.21667e-08	2.08801e-07	9.63654e-07	2.08187e-06
1246458	Nocardiopsis potens	198	677	2198	3279	3.18195e-06	6.1922e-06	6.26504e-06	3.74248e-06	334.013	1285.3	4999.97	14354	2.00188e-06	4.73099e-06	7.05964e-06	5.63236e-06	7.11325e-08	2.73569e-07	1.06363e-06	3.0518e-06	4.21667e-08	1.44096e-07	4.67574e-07	6.97146e-07
162425	Aspergillus nidulans	197	1823	16441	59580	3.16588e-06	1.66741e-05	4.68624e-05	6.80015e-05	1261.8	3303.37	22978.3	133337	7.56252e-06	1.21592e-05	3.24439e-05	5.23198e-05	2.68718e-07	7.03106e-07	4.88811e-06	2.83486e-05	4.19537e-08	3.88017e-07	3.49745e-06	1.26673e-05
110321	Sinorhizobium medicae	197	1786	13433	39785	3.16588e-06	1.63357e-05	3.82886e-05	4.54085e-05	286.853	2642.59	23139.6	125810	1.71923e-06	9.727e-06	3.26717e-05	4.93664e-05	6.10891e-08	5.62463e-07	4.92242e-06	2.67483e-05	4.19537e-08	3.80141e-07	2.85757e-06	8.45866e-06
108015	Bradyrhizobium yuanmingense	197	1537	9548	25741	3.16588e-06	1.40582e-05	2.7215e-05	2.93794e-05	348.741	2495.56	17868.5	86724.1	2.09015e-06	9.18579e-06	2.52292e-05	3.40296e-05	7.42691e-08	5.31167e-07	3.80112e-06	1.84384e-05	4.19537e-08	3.27143e-07	2.03112e-06	5.47278e-06
37636	Thermus scotoductus	197	1352	7502	16926	3.16588e-06	1.23661e-05	2.13832e-05	1.93185e-05	610.096	2583.45	14790.6	62090.4	3.65656e-06	9.50932e-06	2.08835e-05	2.43636e-05	1.29928e-07	5.49875e-07	3.14637e-06	1.3201e-05	4.19537e-08	2.87767e-07	1.59588e-06	3.59863e-06
217090	Paenibacillus pasadenensis	197	1210	6098	14016	3.16588e-06	1.10673e-05	1.73814e-05	1.59971e-05	359.972	1811.54	10148.7	41405.5	2.15746e-06	6.66804e-06	1.43294e-05	1.62471e-05	7.66607e-08	3.85579e-07	2.15891e-06	8.8032e-06	4.19537e-08	2.57543e-07	1.29721e-06	2.97993e-06
636	Edwardsiella tarda	197	1141	8712	29064	3.16588e-06	1.04362e-05	2.48321e-05	3.31721e-05	3821.12	6928.34	23170.2	99035.4	2.29016e-05	2.55022e-05	3.27149e-05	3.88604e-05	8.13757e-07	1.47466e-06	4.92893e-06	2.10558e-05	4.19537e-08	2.42856e-07	1.85328e-06	6.17928e-06
267135	Porphyrobacter donghaensis	197	1077	5422	12106	3.16588e-06	9.85081e-06	1.54545e-05	1.38172e-05	303.318	1778.91	10903	46204.6	1.81791e-06	6.54791e-06	1.53944e-05	1.81302e-05	6.45956e-08	3.78632e-07	2.31936e-06	9.82353e-06	4.19537e-08	2.29234e-07	1.15341e-06	2.57385e-06
1120523	Streptomyces sp. MJM8645	197	787	2685	4462	3.16588e-06	7.19832e-06	7.65316e-06	5.0927e-06	342.546	1441.9	5941.46	19125.4	2.05302e-06	5.30741e-06	8.38897e-06	7.50458e-06	7.29497e-08	3.06901e-07	1.26391e-06	4.06623e-06	4.19537e-08	1.67509e-07	5.71173e-07	9.48663e-07
249581	Streptomyces ossamyceticus	196	925	3717	6746	3.14981e-06	8.46054e-06	1.05947e-05	7.69953e-06	397.391	1900.5	9046.17	31999.6	2.38173e-06	6.99545e-06	1.27726e-05	1.25563e-05	8.46297e-08	4.04511e-07	1.92437e-06	6.80341e-06	4.17408e-08	1.96882e-07	7.90707e-07	1.43426e-06
348818	Streptacidiphilus oryzae	196	799	2730	4476	3.14981e-06	7.30807e-06	7.78142e-06	5.10867e-06	345.678	1441.08	5658.19	17405	2.07179e-06	5.30439e-06	7.98901e-06	6.8295e-06	7.36167e-08	3.06726e-07	1.20365e-06	3.70045e-06	4.17408e-08	1.70063e-07	5.80745e-07	9.51639e-07
2591108	Actinomadura sp. WMMA1423	196	715	2860	5158	3.14981e-06	6.53977e-06	8.15197e-06	5.88707e-06	336.856	1355.09	6151.65	20290.9	2.01892e-06	4.98789e-06	8.68575e-06	7.96191e-06	7.1738e-08	2.88424e-07	1.30862e-06	4.31403e-06	4.17408e-08	1.52184e-07	6.084e-07	1.09664e-06
1697972	Methylobacterium sp. MIMD6	196	655	2374	4095	3.14981e-06	5.99097e-06	6.7667e-06	4.67382e-06	343.583	1278.17	5176.08	16120.8	2.05924e-06	4.70477e-06	7.3083e-06	6.32562e-06	7.31705e-08	2.72053e-07	1.10109e-06	3.42743e-06	4.17408e-08	1.39414e-07	5.05014e-07	8.70635e-07
2594437	Flavobacterium sp. GT3R68	196	265	1341	4261	3.14981e-06	2.42383e-06	3.8223e-06	4.86328e-06	448.691	767.908	2872.61	12909.6	2.6892e-06	2.82656e-06	4.05594e-06	5.06559e-06	9.55547e-08	1.63446e-07	6.11081e-07	2.74471e-06	4.17408e-08	5.6404e-08	2.85267e-07	9.05928e-07
280036	Sporisorium graminicola	195	1469	10814	32515	3.13374e-06	1.34362e-05	3.08236e-05	3.71109e-05	1254.82	3190.61	16986.7	81340.9	7.52067e-06	1.17442e-05	2.39841e-05	3.19172e-05	2.67231e-07	6.79105e-07	3.61352e-06	1.72938e-05	4.15278e-08	3.1267e-07	2.30043e-06	6.91299e-06
329	Ralstonia pickettii	195	1415	9206	25103	3.13374e-06	1.29423e-05	2.62402e-05	2.86513e-05	422.474	2615.72	19587.7	99017	2.53206e-06	9.62811e-06	2.76567e-05	3.88531e-05	8.99713e-08	5.56744e-07	4.16685e-06	2.10519e-05	4.15278e-08	3.01176e-07	1.95837e-06	5.33713e-06
35806	Rhodovulum sulfidophilum	195	1307	6825	15560	3.13374e-06	1.19545e-05	1.94536e-05	1.77594e-05	315.486	2076.51	12506.8	52391.7	1.89084e-06	7.64335e-06	1.76589e-05	2.05579e-05	6.7187e-08	4.41976e-07	2.66054e-06	1.1139e-05	4.15278e-08	2.78189e-07	1.45186e-06	3.3082e-06
170623	Azotobacter beijerinckii	195	1106	5914	14188	3.13374e-06	1.01161e-05	1.68569e-05	1.61934e-05	355.156	1797.15	10937.4	46351.5	2.1286e-06	6.61504e-06	1.54429e-05	1.81878e-05	7.56352e-08	3.82514e-07	2.32668e-06	9.85476e-06	4.15278e-08	2.35407e-07	1.25807e-06	3.0165e-06
1800	Mycolicibacterium chubuense	195	1073	5247	11007	3.13374e-06	9.81422e-06	1.49557e-05	1.25628e-05	351.394	1952.98	10845.4	42646.9	2.10605e-06	7.18863e-06	1.53131e-05	1.67342e-05	7.48339e-08	4.15681e-07	2.30712e-06	9.06714e-06	4.15278e-08	2.28383e-07	1.11618e-06	2.34019e-06
1291556	Nonomuraea fuscirosea	195	930	4098	7465	3.13374e-06	8.50627e-06	1.16807e-05	8.52016e-06	346.87	1642.52	8202.14	28163.4	2.07894e-06	6.0459e-06	1.15809e-05	1.1051e-05	7.38705e-08	3.49603e-07	1.74482e-06	5.9878e-06	4.15278e-08	1.97946e-07	8.71756e-07	1.58713e-06
2094049	Actinomadura roseirufa	195	763	2917	5400	3.13374e-06	6.9788e-06	8.31444e-06	6.16328e-06	339.658	1388.01	5953.78	20121.9	2.03571e-06	5.10905e-06	8.40637e-06	7.8956e-06	7.23346e-08	2.9543e-07	1.26653e-06	4.2781e-06	4.15278e-08	1.62401e-07	6.20525e-07	1.14809e-06
1463833	Streptomyces sp. NRRL B-24484	195	753	2603	4229	3.13374e-06	6.88733e-06	7.41943e-06	4.82676e-06	362.374	1486.87	5898.94	18255.4	2.17186e-06	5.47295e-06	8.32895e-06	7.16323e-06	7.71723e-08	3.16473e-07	1.25487e-06	3.88128e-06	4.15278e-08	1.60272e-07	5.53729e-07	8.99125e-07
979981	Fonsecaea multimorphosa	194	1867	16960	61120	3.11767e-06	1.70766e-05	4.83417e-05	6.97592e-05	1123.65	3307.43	24127	139817	6.73453e-06	1.21742e-05	3.40659e-05	5.48628e-05	2.39297e-07	7.0397e-07	5.13248e-06	2.97265e-05	4.13149e-08	3.97382e-07	3.60785e-06	1.29947e-05
38289	Corynebacterium jeikeium	194	1602	10935	29862	3.11767e-06	1.46527e-05	3.11684e-05	3.40829e-05	348.512	2393.28	18771	94697.9	2.08878e-06	8.80933e-06	2.65035e-05	3.71584e-05	7.42203e-08	5.09399e-07	3.9931e-06	2.01337e-05	4.13149e-08	3.40978e-07	2.32617e-06	6.34894e-06
588067	Prauserella muralis	194	962	4255	7854	3.11767e-06	8.79896e-06	1.21282e-05	8.96415e-06	349.461	1679.43	8384.3	29282	2.09447e-06	6.18174e-06	1.18381e-05	1.14899e-05	7.44223e-08	3.57458e-07	1.78357e-06	6.22563e-06	4.13149e-08	2.04757e-07	9.05154e-07	1.66983e-06
1444768	Kitasatospora sp. MBT63	194	832	3230	5527	3.11767e-06	7.60991e-06	9.20659e-06	6.30823e-06	334.686	1477.96	6621.08	22044.6	2.00591e-06	5.44017e-06	9.34855e-06	8.65005e-06	7.12757e-08	3.14577e-07	1.40848e-06	4.68689e-06	4.13149e-08	1.77087e-07	6.87109e-07	1.17509e-06
1144618	Allonocardiopsis opalescens	194	720	2322	4036	3.11767e-06	6.5855e-06	6.61848e-06	4.60648e-06	335.588	1301.17	4947.81	15251.4	2.01132e-06	4.7894e-06	6.986e-06	5.98449e-06	7.14679e-08	2.76947e-07	1.05253e-06	3.2426e-06	4.13149e-08	1.53249e-07	4.93953e-07	8.58091e-07
73044	Streptomyces seoulensis	194	622	2328	3776	3.11767e-06	5.68914e-06	6.63559e-06	4.30973e-06	317.896	1275.15	5713.26	19006.8	1.90528e-06	4.69365e-06	8.06677e-06	7.45806e-06	6.77001e-08	2.7141e-07	1.21537e-06	4.04103e-06	4.13149e-08	1.3239e-07	4.95229e-07	8.02813e-07
1834067	Mycobacterium sp. 1100029.7	194	540	2088	4613	3.11767e-06	4.93912e-06	5.95151e-06	5.26504e-06	16437.1	22265.7	32520.4	52141.5	9.85144e-05	8.19569e-05	4.59168e-05	2.04597e-05	3.50049e-06	4.73915e-06	6.91797e-06	1.10858e-05	4.13149e-08	1.14936e-07	4.44174e-07	9.80767e-07
28564	Talaromyces stipitatus	193	2008	18221	71665	3.1016e-06	1.83662e-05	5.1936e-05	8.17947e-05	1254.24	3750.38	25493.6	155074	7.51717e-06	1.38046e-05	3.59954e-05	6.08492e-05	2.67106e-07	7.9825e-07	5.42318e-06	3.29702e-05	4.11019e-08	4.27393e-07	3.8761e-06	1.52366e-05
68249	Streptomyces pactum	193	897	3397	5497	3.1016e-06	8.20443e-06	9.6826e-06	6.27399e-06	453.762	1806.58	7910.41	25599	2.71959e-06	6.64975e-06	1.1169e-05	1.00447e-05	9.66346e-08	3.84521e-07	1.68276e-06	5.44258e-06	4.11019e-08	1.90922e-07	7.22634e-07	1.16871e-06
1889	Streptomyces ambofaciens	193	827	3133	4970	3.1016e-06	7.56418e-06	8.93011e-06	5.6725e-06	418.352	1647.5	7067.59	22979.5	2.50736e-06	6.06423e-06	9.97901e-06	9.0169e-06	8.90936e-08	3.50663e-07	1.50347e-06	4.88566e-06	4.11019e-08	1.76023e-07	6.66474e-07	1.05667e-06
1938860	Streptomyces sp. TLI_235	193	756	2840	4866	3.1016e-06	6.91477e-06	8.09496e-06	5.5538e-06	324.063	1389.42	6047.64	19643	1.94225e-06	5.11425e-06	8.5389e-06	7.7077e-06	6.90136e-08	2.95731e-07	1.2865e-06	4.17629e-06	4.11019e-08	1.60911e-07	6.04145e-07	1.03456e-06
13690	Sphingobium yanoikuyae	192	1480	9097	25450	3.08553e-06	1.35369e-05	2.59295e-05	2.90473e-05	324.277	2519.4	18476.4	92175.3	1.94353e-06	9.27357e-06	2.60875e-05	3.61685e-05	6.90591e-08	5.36243e-07	3.93043e-06	1.95973e-05	4.08889e-08	3.15011e-07	1.93518e-06	5.41091e-06
5017	Bipolaris zeicola	192	1470	11888	43009	3.08553e-06	1.34454e-05	3.38848e-05	4.90882e-05	1489.57	3628.13	21208.3	120859	8.92759e-06	1.33546e-05	2.99448e-05	4.74237e-05	3.17223e-07	7.7223e-07	4.51159e-06	2.56958e-05	4.08889e-08	3.12882e-07	2.5289e-06	9.14412e-06
709876	Micromonospora noduli	192	1081	4779	9147	3.08553e-06	9.88739e-06	1.36218e-05	1.04399e-05	490.694	2512.99	13235.9	51036.9	2.94094e-06	9.24997e-06	1.86883e-05	2.00263e-05	1.045e-07	5.34879e-07	2.81564e-06	1.08509e-05	4.08889e-08	2.30086e-07	1.01662e-06	1.94474e-06
311180	Yangia pacifica	192	1042	5448	12077	3.08553e-06	9.53068e-06	1.55286e-05	1.37841e-05	266.549	1530.29	9333.23	37920	1.59754e-06	5.63279e-06	1.31779e-05	1.48794e-05	5.67651e-08	3.25715e-07	1.98543e-06	8.06214e-06	4.08889e-08	2.21785e-07	1.15894e-06	2.56768e-06
4911	Kluyveromyces marxianus	192	939	6841	23322	3.08553e-06	8.58859e-06	1.94992e-05	2.66185e-05	1882.78	3389.77	12525.7	58019.1	1.12843e-05	1.24773e-05	1.76855e-05	2.2766e-05	4.00963e-07	7.21496e-07	2.66455e-06	1.23354e-05	4.08889e-08	1.99862e-07	1.45527e-06	4.95847e-06
2136401	Streptomyces sp. YIM 121038	192	850	3100	5409	3.08553e-06	7.77455e-06	8.83605e-06	6.17355e-06	379.473	1584.38	6786.46	22111.5	2.27434e-06	5.83188e-06	9.58206e-06	8.6763e-06	8.08137e-08	3.37228e-07	1.44366e-06	4.70111e-06	4.08889e-08	1.80918e-07	6.59454e-07	1.15e-06
630975	Pseudonocardia kunmingensis	192	738	2810	4649	3.08553e-06	6.75014e-06	8.00945e-06	5.30613e-06	384.556	1447.07	6023.82	19113.2	2.3048e-06	5.32647e-06	8.50526e-06	7.49981e-06	8.18962e-08	3.08003e-07	1.28143e-06	4.06365e-06	4.08889e-08	1.5708e-07	5.97764e-07	9.88421e-07
1141874	Streptomyces hoynatensis	192	699	2374	3540	3.08553e-06	6.39342e-06	6.7667e-06	4.04037e-06	358.954	1367.09	5304.09	15302.5	2.15136e-06	5.03205e-06	7.48905e-06	6.00453e-06	7.6444e-08	2.90977e-07	1.12832e-06	3.25346e-06	4.08889e-08	1.48779e-07	5.05014e-07	7.52637e-07
29581	Janthinobacterium lividum	191	1540	9849	28805	3.06946e-06	1.40857e-05	2.8073e-05	3.28765e-05	435.878	2782.7	19567.6	100592	2.6124e-06	1.02427e-05	2.76282e-05	3.94712e-05	9.28259e-08	5.92284e-07	4.16255e-06	2.13868e-05	4.0676e-08	3.27782e-07	2.09515e-06	6.12421e-06
717740	Hyphopichia burtonii	191	1277	9125	27915	3.06946e-06	1.16801e-05	2.60093e-05	3.18607e-05	1706.51	3304.39	14697.8	70322.5	1.02278e-05	1.2163e-05	2.07524e-05	2.75937e-05	3.63424e-07	7.03323e-07	3.12662e-06	1.49512e-05	4.0676e-08	2.71803e-07	1.94114e-06	5.93499e-06
53437	Nocardiopsis alba	191	1127	5525	11014	3.06946e-06	1.03081e-05	1.57481e-05	1.25708e-05	259.957	1701.66	9847.97	37260.4	1.55803e-06	6.26358e-06	1.39047e-05	1.46206e-05	5.53613e-08	3.62191e-07	2.09493e-06	7.92191e-06	4.0676e-08	2.39877e-07	1.17532e-06	2.34168e-06
1036182	Actinoplanes atraurantiacus	191	917	4054	7781	3.06946e-06	8.38736e-06	1.15553e-05	8.88083e-06	290.037	1483.38	7570.46	26536.3	1.73832e-06	5.46012e-06	1.0689e-05	1.04125e-05	6.17673e-08	3.15731e-07	1.61044e-06	5.64187e-06	4.0676e-08	1.95179e-07	8.62396e-07	1.65431e-06
2530368	Actinomadura sp. H3C3	191	861	3501	6673	3.06946e-06	7.87516e-06	9.97903e-06	7.61622e-06	305.036	1419.89	6799.57	23578	1.82821e-06	5.2264e-06	9.60058e-06	9.25176e-06	6.49615e-08	3.02216e-07	1.44645e-06	5.01291e-06	4.0676e-08	1.8326e-07	7.44758e-07	1.41874e-06
165179	Prevotella copri	190	2145	19062	63979	3.05339e-06	1.96193e-05	5.43331e-05	7.30223e-05	486.643	3116.63	29342.4	173386	2.91666e-06	1.14719e-05	4.14297e-05	6.80347e-05	1.03637e-07	6.63361e-07	6.24193e-06	3.68635e-05	4.0463e-08	4.56553e-07	4.05501e-06	1.36025e-05
196367	Caballeronia sordidicola	190	2009	17153	57626	3.05339e-06	1.83754e-05	4.88918e-05	6.57713e-05	401.366	3123.29	29949.1	178038	2.40555e-06	1.14964e-05	4.22863e-05	6.986e-05	8.54761e-08	6.64778e-07	6.37099e-06	3.78525e-05	4.0463e-08	4.27606e-07	3.64891e-06	1.22518e-05
1522189	Ceraceosorus guamensis	190	1691	13212	43530	3.05339e-06	1.54668e-05	3.76587e-05	4.96829e-05	1304.48	3348.25	19553.3	102641	7.81832e-06	1.23244e-05	2.7608e-05	4.02751e-05	2.77807e-07	7.12659e-07	4.15952e-06	2.18224e-05	4.0463e-08	3.59921e-07	2.81055e-06	9.25488e-06
2208	Methanosarcina barkeri	190	1520	12480	38830	3.05339e-06	1.39027e-05	3.55722e-05	4.43185e-05	1516.99	3430.29	20506.8	108472	9.09199e-06	1.26264e-05	2.89544e-05	4.25633e-05	3.23064e-07	7.30121e-07	4.36236e-06	2.30622e-05	4.0463e-08	3.23525e-07	2.65484e-06	8.25562e-06
44752	Rhodococcus wratislaviensis	190	1352	7758	18499	3.05339e-06	1.23661e-05	2.21129e-05	2.11138e-05	482.276	2799.42	18120.6	81626.1	2.89048e-06	1.03043e-05	2.55852e-05	3.20291e-05	1.02707e-07	5.95843e-07	3.85475e-06	1.73545e-05	4.0463e-08	2.87767e-07	1.65034e-06	3.93306e-06
293	Brevundimonas diminuta	190	1262	6791	15216	3.05339e-06	1.15429e-05	1.93566e-05	1.73668e-05	324.655	2177.38	13381.4	55818.7	1.94579e-06	8.01464e-06	1.88938e-05	2.19026e-05	6.91395e-08	4.63446e-07	2.8466e-06	1.18676e-05	4.0463e-08	2.68611e-07	1.44463e-06	3.23506e-06
33876	Catenuloplanes japonicus	190	937	4178	7867	3.05339e-06	8.5703e-06	1.19087e-05	8.97899e-06	309.738	1615.38	7662.96	26041.3	1.85639e-06	5.946e-06	1.08196e-05	1.02183e-05	6.59628e-08	3.43827e-07	1.63012e-06	5.53663e-06	4.0463e-08	1.99436e-07	8.88774e-07	1.6726e-06
455193	Saccharopolyspora antimicrobica	190	929	4071	7734	3.05339e-06	8.49712e-06	1.16037e-05	8.82719e-06	336.496	1739.78	8920.63	32288.4	2.01676e-06	6.40387e-06	1.25954e-05	1.26696e-05	7.16613e-08	3.70303e-07	1.89766e-06	6.86481e-06	4.0463e-08	1.97733e-07	8.66013e-07	1.64432e-06
1904967	Pseudonocardia sp. CNS-004	190	744	2997	5294	3.05339e-06	6.80502e-06	8.54246e-06	6.0423e-06	329.956	1364.02	6141.8	20329.7	1.97756e-06	5.02076e-06	8.67184e-06	7.97715e-06	7.02685e-08	2.90325e-07	1.30653e-06	4.32229e-06	4.0463e-08	1.58357e-07	6.37544e-07	1.12555e-06
310779	Streptomyces yanglinensis	190	713	3033	5547	3.05339e-06	6.52147e-06	8.64507e-06	6.33106e-06	309.056	1307.94	6237.86	20628.5	1.8523e-06	4.81433e-06	8.80748e-06	8.09438e-06	6.58174e-08	2.78388e-07	1.32696e-06	4.38581e-06	4.0463e-08	1.51759e-07	6.45202e-07	1.17934e-06
1882771	Kitasatospora sp. OK780	190	705	2672	4546	3.05339e-06	6.4483e-06	7.6161e-06	5.18857e-06	324.792	1310.74	5796.74	18494.2	1.94661e-06	4.82465e-06	8.18463e-06	7.25691e-06	6.91687e-08	2.78985e-07	1.23312e-06	3.93204e-06	4.0463e-08	1.50056e-07	5.68407e-07	9.66522e-07
91844	Candidatus Portiera aleyrodidarum	190	264	1125	2314	3.05339e-06	2.41468e-06	3.20663e-06	2.64108e-06	846.745	1062.95	2528.52	7778.14	5.0749e-06	3.91256e-06	3.57011e-06	3.05205e-06	1.80326e-07	2.26243e-07	5.37884e-07	1.6537e-06	4.0463e-08	5.61911e-08	2.39318e-07	4.91978e-07
630	Yersinia enterocolitica	189	2279	23636	93220	3.03732e-06	2.08449e-05	6.73706e-05	0.000106396	1103.14	3993.84	37113.4	251435	6.61159e-06	1.47008e-05	5.24019e-05	9.86601e-05	2.34929e-07	8.5007e-07	7.89504e-06	5.34574e-05	4.025e-08	4.85074e-07	5.02802e-06	1.98194e-05
50340	Pseudomonas fuscovaginae	189	1788	12629	35967	3.03732e-06	1.6354e-05	3.59969e-05	4.10509e-05	304.068	2381.59	19288.5	97199.7	1.82241e-06	8.76628e-06	2.72341e-05	3.81401e-05	6.47552e-08	5.06909e-07	4.10318e-06	2.06656e-05	4.025e-08	3.80567e-07	2.68653e-06	7.64692e-06
452529	Streptomyces scopuliridis	189	959	4364	8114	3.03732e-06	8.77152e-06	1.24389e-05	9.2609e-06	313.368	1648.54	8722.19	31047.1	1.87815e-06	6.06804e-06	1.23152e-05	1.21825e-05	6.67359e-08	3.50884e-07	1.85545e-06	6.60091e-06	4.025e-08	2.04119e-07	9.28342e-07	1.72511e-06
58116	Glycomyces tenuis	189	955	3580	7366	3.03732e-06	8.73493e-06	1.02042e-05	8.40717e-06	313.599	1576.24	6919.03	24969.4	1.87953e-06	5.8019e-06	9.76925e-06	9.79771e-06	6.67849e-08	3.35494e-07	1.47187e-06	5.30873e-06	4.025e-08	2.03267e-07	7.61564e-07	1.56608e-06
35620	Streptomyces hirsutus	189	928	4084	7300	3.03732e-06	8.48798e-06	1.16408e-05	8.33184e-06	327.848	1714.91	8744.2	31053.4	1.96493e-06	6.31234e-06	1.23463e-05	1.2185e-05	6.98195e-08	3.6501e-07	1.86013e-06	6.60224e-06	4.025e-08	1.9752e-07	8.68778e-07	1.55205e-06
2203200	Nonomuraea sp. WAC 01424	189	881	3825	7084	3.03732e-06	8.05809e-06	1.09025e-05	8.08531e-06	315.271	1532.43	7521.03	25975.6	1.88955e-06	5.64064e-06	1.06192e-05	1.01925e-05	6.71411e-08	3.26169e-07	1.59993e-06	5.52265e-06	4.025e-08	1.87517e-07	8.13682e-07	1.50612e-06
52	Chondromyces crocatus	188	1150	5386	11026	3.02125e-06	1.05185e-05	1.53519e-05	1.25845e-05	321.752	1720.74	9207.73	34304.8	1.9284e-06	6.33378e-06	1.30007e-05	1.34608e-05	6.85213e-08	3.6625e-07	1.95873e-06	7.29353e-06	4.00371e-08	2.44772e-07	1.14575e-06	2.34423e-06
1824	Nocardia asteroides	188	1015	4380	8820	3.02125e-06	9.28372e-06	1.24845e-05	1.00667e-05	431.443	2055.9	10317.1	39742.3	2.58582e-06	7.56746e-06	1.45671e-05	1.55944e-05	9.18814e-08	4.37588e-07	2.19473e-06	8.44958e-06	4.00371e-08	2.16038e-07	9.31745e-07	1.87521e-06
516124	Streptomyces hyalinus	188	918	3978	7817	3.02125e-06	8.39651e-06	1.13386e-05	8.92192e-06	308.074	1547.58	7681.18	27570.6	1.84642e-06	5.69641e-06	1.08454e-05	1.08184e-05	6.56085e-08	3.29394e-07	1.634e-06	5.86176e-06	4.00371e-08	1.95392e-07	8.46229e-07	1.66197e-06
1804758	Streptomyces sp. CB03911	188	819	3095	5116	3.02125e-06	7.491e-06	8.8218e-06	5.83914e-06	331.283	1493.06	6604.24	20719.5	1.98552e-06	5.49574e-06	9.32478e-06	8.13011e-06	7.0551e-08	3.17791e-07	1.4049e-06	4.40517e-06	4.00371e-08	1.7432e-07	6.58391e-07	1.08771e-06
1463874	Streptomyces sp. NRRL F-6131	188	702	2454	3870	3.02125e-06	6.42086e-06	6.99473e-06	4.41702e-06	350.694	1394.04	5798.72	18061.2	2.10186e-06	5.13126e-06	8.18743e-06	7.087e-06	7.46849e-08	2.96714e-07	1.23355e-06	3.83997e-06	4.00371e-08	1.49417e-07	5.22033e-07	8.22798e-07
401562	Aureimonas ureilytica	187	1194	6702	15220	3.00518e-06	1.0921e-05	1.9103e-05	1.73713e-05	310.925	1833.24	11837.3	49563.1	1.86351e-06	6.74788e-06	1.67135e-05	1.9448e-05	6.62156e-08	3.90196e-07	2.51811e-06	1.05376e-05	3.98241e-08	2.54137e-07	1.4257e-06	3.23591e-06
28094	Trinickia caryophylli	187	1158	6756	17569	3.00518e-06	1.05917e-05	1.92569e-05	2.00523e-05	701.026	2386.77	12106.4	50851.4	4.20154e-06	8.78536e-06	1.70935e-05	1.99535e-05	1.49293e-07	5.08012e-07	2.57536e-06	1.08115e-05	3.98241e-08	2.46475e-07	1.43719e-06	3.73533e-06
43	Cystobacter fuscus	187	955	4828	10284	3.00518e-06	8.73493e-06	1.37614e-05	1.17376e-05	309.593	1535.61	8676.36	34003.2	1.85552e-06	5.65237e-06	1.22505e-05	1.33425e-05	6.59319e-08	3.26848e-07	1.8457e-06	7.22941e-06	3.98241e-08	2.03267e-07	1.02705e-06	2.18647e-06
1969	Streptomyces chartreusis	187	943	3739	7035	3.00518e-06	8.62517e-06	1.06574e-05	8.02938e-06	372.199	1926.01	9346.72	34066.8	2.23074e-06	7.08937e-06	1.3197e-05	1.33674e-05	7.92646e-08	4.09942e-07	1.9883e-06	7.24292e-06	3.98241e-08	2.00713e-07	7.95387e-07	1.49571e-06
113565	Actinoplanes globisporus	187	900	3902	7657	3.00518e-06	8.23187e-06	1.1122e-05	8.7393e-06	295.183	1482.62	7361.28	26336.2	1.76915e-06	5.45732e-06	1.03937e-05	1.0334e-05	6.2863e-08	3.15569e-07	1.56594e-06	5.59931e-06	3.98241e-08	1.91561e-07	8.30062e-07	1.62795e-06
291594	Micromonospora rifamycinica	187	879	3387	5519	3.00518e-06	8.0398e-06	9.65409e-06	6.2991e-06	342.028	1660.24	7447.51	24078.6	2.04991e-06	6.11112e-06	1.05154e-05	9.44815e-06	7.28393e-08	3.53375e-07	1.58429e-06	5.11932e-06	3.98241e-08	1.87091e-07	7.20507e-07	1.17339e-06
304901	Actinospica robiniae	187	832	3945	7884	3.00518e-06	7.60991e-06	1.12446e-05	8.99839e-06	282.98	1340.5	7004.17	25418.5	1.69602e-06	4.9342e-06	9.88946e-06	9.97392e-06	6.02642e-08	2.85319e-07	1.48998e-06	5.40421e-06	3.98241e-08	1.77087e-07	8.39209e-07	1.67621e-06
882440	Actinomadura geliboluensis	187	667	2595	4640	3.00518e-06	6.10073e-06	7.39663e-06	5.29586e-06	336.992	1340.07	5832.24	19111.4	2.01974e-06	4.93259e-06	8.23476e-06	7.4991e-06	7.17669e-08	2.85227e-07	1.24068e-06	4.06326e-06	3.98241e-08	1.41968e-07	5.52027e-07	9.86507e-07
530584	Prauserella marina	186	1306	6902	14857	2.98911e-06	1.19454e-05	1.9673e-05	1.6957e-05	250.947	1779.02	11321.9	45580.4	1.50403e-06	6.5483e-06	1.59858e-05	1.78852e-05	5.34425e-08	3.78655e-07	2.40847e-06	9.69082e-06	3.96112e-08	2.77976e-07	1.46824e-06	3.15874e-06
80867	Acidovorax avenae	186	1087	4958	10591	2.98911e-06	9.94227e-06	1.4132e-05	1.2088e-05	336.678	1969.09	10733.3	41853.1	2.01785e-06	7.24796e-06	1.51548e-05	1.64227e-05	7.16999e-08	4.19112e-07	2.28327e-06	8.89837e-06	3.96112e-08	2.31363e-07	1.0547e-06	2.25175e-06
1572660	Kribbella sp. YM55	186	1049	5048	10419	2.98911e-06	9.59471e-06	1.43885e-05	1.18917e-05	278.85	1696.97	9862.46	39214	1.67127e-06	6.24631e-06	1.39252e-05	1.53871e-05	5.93849e-08	3.61192e-07	2.09801e-06	8.33727e-06	3.96112e-08	2.23275e-07	1.07385e-06	2.21518e-06
1767	Mycobacterium intracellulare	186	1016	5360	12507	2.98911e-06	9.29287e-06	1.52778e-05	1.42748e-05	472.382	2589.21	15631.4	70006.3	2.83118e-06	9.53051e-06	2.20706e-05	2.74697e-05	1.006e-07	5.51101e-07	3.32523e-06	1.4884e-05	3.96112e-08	2.16251e-07	1.14022e-06	2.6591e-06
633440	Nonomuraea jiangxiensis	186	903	3996	7884	2.98911e-06	8.25931e-06	1.139e-05	8.99839e-06	308.307	1551.2	7760.64	28020.8	1.84781e-06	5.70974e-06	1.09575e-05	1.0995e-05	6.5658e-08	3.30165e-07	1.6509e-06	5.95748e-06	3.96112e-08	1.92199e-07	8.50058e-07	1.67621e-06
135946	Actinoplanes awajinensis	186	885	4041	7847	2.98911e-06	8.09468e-06	1.15182e-05	8.95616e-06	279.117	1463.26	7522.79	27097.9	1.67287e-06	5.38605e-06	1.06217e-05	1.06329e-05	5.94417e-08	3.11448e-07	1.6003e-06	5.76127e-06	3.96112e-08	1.88368e-07	8.59631e-07	1.66835e-06
1128676	Pseudonocardia hierapolitana	186	764	2917	4885	2.98911e-06	6.98795e-06	8.31444e-06	5.57549e-06	322.16	1385.29	5996.4	19364.9	1.93084e-06	5.09904e-06	8.46654e-06	7.59856e-06	6.86083e-08	2.94852e-07	1.2756e-06	4.11716e-06	3.96112e-08	1.62614e-07	6.20525e-07	1.0386e-06
2293572	Actinomadura sp. NEAU-G17	186	705	2609	4355	2.98911e-06	6.4483e-06	7.43653e-06	4.97057e-06	344.409	1315.36	5470.34	17235.4	2.06419e-06	4.84165e-06	7.72378e-06	6.76299e-06	7.33464e-08	2.79968e-07	1.16369e-06	3.66442e-06	3.96112e-08	1.50056e-07	5.55005e-07	9.25914e-07
1428628	Streptomyces mangrovisoli	186	674	2476	4278	2.98911e-06	6.16476e-06	7.05744e-06	4.88269e-06	319.118	1274.03	5397.95	17375.6	1.91261e-06	4.68951e-06	7.62157e-06	6.81798e-06	6.79603e-08	2.7117e-07	1.14829e-06	3.69421e-06	3.96112e-08	1.43458e-07	5.26713e-07	9.09543e-07
1300915	Anaeromyxobacter sp. PSR-1	186	525	1664	2423	2.98911e-06	4.80193e-06	4.74296e-06	2.76549e-06	409.197	1132.32	3764.83	10361.6	2.45249e-06	4.1679e-06	5.31571e-06	4.06578e-06	8.7144e-08	2.41008e-07	8.00882e-07	2.20297e-06	3.96112e-08	1.11744e-07	3.53978e-07	5.15152e-07
1969376	Shewanella sp. Shew256	186	351	1557	5446	2.98911e-06	3.21043e-06	4.43798e-06	6.21578e-06	2834.7	4098.72	7637.97	23318.8	1.69896e-05	1.50868e-05	1.07843e-05	9.15004e-06	6.03687e-07	8.72393e-07	1.62481e-06	4.9578e-06	3.96112e-08	7.47087e-08	3.31216e-07	1.15787e-06
104341	Postia placenta	185	1974	18179	68160	2.97304e-06	1.80552e-05	5.18163e-05	7.77943e-05	716.44	3079.71	24469.8	146641	4.29393e-06	1.1336e-05	3.45499e-05	5.75404e-05	1.52575e-07	6.55502e-07	5.20539e-06	3.11773e-05	3.93982e-08	4.20156e-07	3.86717e-06	1.44915e-05
285	Comamonas testosteroni	185	1748	13037	39115	2.97304e-06	1.59881e-05	3.71599e-05	4.46438e-05	458.514	2932.63	24168.4	130771	2.74807e-06	1.07946e-05	3.41244e-05	5.13129e-05	9.76467e-08	6.24197e-07	5.14129e-06	2.7803e-05	3.93982e-08	3.72053e-07	2.77333e-06	8.31621e-06
29385	Staphylococcus saprophyticus	185	1703	14361	42077	2.97304e-06	1.55765e-05	4.09337e-05	4.80245e-05	2131.22	5421.65	32089.9	167105	1.27733e-05	1.99563e-05	4.5309e-05	6.55702e-05	4.53872e-07	1.15397e-06	6.8264e-06	3.55282e-05	3.93982e-08	3.62475e-07	3.05498e-06	8.94596e-06
63405	Microsporum canis	185	1582	12971	46086	2.97304e-06	1.44698e-05	3.69717e-05	5.26002e-05	1100.37	3226.37	19499	106761	6.59501e-06	1.18758e-05	2.75314e-05	4.18917e-05	2.34339e-07	6.86718e-07	4.14797e-06	2.26983e-05	3.93982e-08	3.36721e-07	2.75929e-06	9.79831e-06
217204	Achromobacter insolitus	185	1411	8220	21080	2.97304e-06	1.29057e-05	2.34298e-05	2.40596e-05	272.319	2041.92	14093.2	65357.3	1.63212e-06	7.51603e-06	1.98987e-05	2.56455e-05	5.79939e-08	4.34614e-07	2.998e-06	1.38956e-05	3.93982e-08	3.00325e-07	1.74862e-06	4.4818e-06
1727	Corynebacterium variabile	185	1015	4726	9561	2.97304e-06	9.28372e-06	1.34707e-05	1.09124e-05	284.435	1594.01	8545.61	31885.6	1.70474e-06	5.86732e-06	1.20659e-05	1.25115e-05	6.05741e-08	3.39277e-07	1.81788e-06	6.77917e-06	3.93982e-08	2.16038e-07	1.00535e-06	2.03276e-06
412689	Humibacillus xanthopallidus	185	895	3727	7015	2.97304e-06	8.18614e-06	1.06232e-05	8.00656e-06	344.457	1513.91	7157.36	24786.3	2.06447e-06	5.57247e-06	1.01057e-05	9.72585e-06	7.33566e-08	3.22228e-07	1.52256e-06	5.26979e-06	3.93982e-08	1.90496e-07	7.92834e-07	1.49145e-06
29306	Streptomyces griseoluteus	185	817	3219	5389	2.97304e-06	7.47271e-06	9.17524e-06	6.15072e-06	364.67	1712.01	8027.88	26879.6	2.18562e-06	6.30168e-06	1.13349e-05	1.05472e-05	7.76614e-08	3.64394e-07	1.70775e-06	5.71484e-06	3.93982e-08	1.73895e-07	6.84769e-07	1.14575e-06
1911570	Mangrovicoccus ximenensis	185	697	2599	4942	2.97304e-06	6.37513e-06	7.40803e-06	5.64054e-06	617.967	1626.2	5724.14	18066	3.70374e-06	5.98579e-06	8.08213e-06	7.08888e-06	1.31604e-07	3.46128e-07	1.21768e-06	3.84099e-06	3.93982e-08	1.48353e-07	5.52878e-07	1.05072e-06
1204385	Litorilinea aerophila	185	596	2994	7840	2.97304e-06	5.45133e-06	8.53391e-06	8.94817e-06	1165.04	2046.19	6345.23	22404.9	6.9826e-06	7.53174e-06	8.95908e-06	8.79143e-06	2.48112e-07	4.35522e-07	1.3498e-06	4.76349e-06	3.93982e-08	1.26856e-07	6.36905e-07	1.66686e-06
1406	Paenibacillus polymyxa	184	2451	24083	92416	2.95697e-06	2.24181e-05	6.86447e-05	0.000105479	370.721	3795.16	42225.5	291278	2.22189e-06	1.39694e-05	5.96199e-05	0.000114294	7.895e-08	8.07781e-07	8.98252e-06	6.19284e-05	3.91852e-08	5.21684e-07	5.12311e-06	1.96485e-05
132919	Rhodococcus jostii	184	1107	6023	14536	2.95697e-06	1.01252e-05	1.71676e-05	1.65906e-05	395.986	2009.55	12816	57868.8	2.37331e-06	7.39685e-06	1.80955e-05	2.27071e-05	8.43304e-08	4.27722e-07	2.72632e-06	1.23035e-05	3.91852e-08	2.3562e-07	1.28126e-06	3.09049e-06
2590453	Myxococcus sp. AM401	184	962	4985	10339	2.95697e-06	8.79896e-06	1.42089e-05	1.18004e-05	425.796	1673.13	9071.06	34477.4	2.55197e-06	6.15857e-06	1.28078e-05	1.35285e-05	9.06788e-08	3.56119e-07	1.92966e-06	7.33021e-06	3.91852e-08	2.04757e-07	1.06045e-06	2.19817e-06
665126	Prosthecomicrobium hirschii	184	854	4247	8877	2.95697e-06	7.81113e-06	1.21054e-05	1.01317e-05	259.67	1326.03	7478.53	27986.9	1.55631e-06	4.88094e-06	1.05592e-05	1.09818e-05	5.53001e-08	2.8224e-07	1.59089e-06	5.95028e-06	3.91852e-08	1.8177e-07	9.03453e-07	1.88733e-06
1580539	Streptomyces sp. SBT349	184	698	2542	4501	2.95697e-06	6.38428e-06	7.24556e-06	5.13721e-06	313.571	1303.62	5367.87	17420	1.87936e-06	4.79844e-06	7.57911e-06	6.83541e-06	6.67791e-08	2.77469e-07	1.14189e-06	3.70366e-06	3.91852e-08	1.48566e-07	5.40753e-07	9.56955e-07
2512167	Streptomyces sp. BK561	184	664	2709	4859	2.95697e-06	6.07329e-06	7.72157e-06	5.54581e-06	293.129	1228.49	6033.2	20637	1.75684e-06	4.5219e-06	8.51851e-06	8.09771e-06	6.24257e-08	2.61478e-07	1.28343e-06	4.38761e-06	3.91852e-08	1.41329e-07	5.76278e-07	1.03307e-06
103734	Saccharothrix texasensis	184	654	2500	4544	2.95697e-06	5.98183e-06	7.12584e-06	5.18629e-06	342.702	1284.58	5601.34	18696.5	2.05396e-06	4.72837e-06	7.90874e-06	7.33628e-06	7.29829e-08	2.73418e-07	1.19156e-06	3.97504e-06	3.91852e-08	1.39201e-07	5.31818e-07	9.66097e-07
1407499	Halobacterium hubeiense	183	828	4016	9447	2.94089e-06	7.57332e-06	1.1447e-05	1.07823e-05	315.201	1406.34	7471.75	30193	1.88913e-06	5.17655e-06	1.05497e-05	1.18474e-05	6.71263e-08	2.99334e-07	1.58945e-06	6.41932e-06	3.89723e-08	1.76236e-07	8.54313e-07	2.00852e-06
1834516	Frankia asymbiotica	183	792	3339	6298	2.94089e-06	7.24405e-06	9.51728e-06	7.18821e-06	318.665	1388.24	6577.21	22701.8	1.90989e-06	5.10991e-06	9.28662e-06	8.90793e-06	6.7864e-08	2.9548e-07	1.39915e-06	4.82661e-06	3.89723e-08	1.68573e-07	7.10296e-07	1.33901e-06
103731	Saccharothrix espanaensis	183	769	3067	5691	2.94089e-06	7.03368e-06	8.74199e-06	6.49541e-06	326.433	1341.01	6083.59	20847.5	1.95645e-06	4.93608e-06	8.58966e-06	8.18032e-06	6.95182e-08	2.85428e-07	1.29415e-06	4.43237e-06	3.89723e-08	1.63678e-07	6.52434e-07	1.20996e-06
77675	Paracraurococcus ruber	183	757	2756	4741	2.94089e-06	6.92392e-06	7.85553e-06	5.41113e-06	362.891	1366.63	5553.62	17327.3	2.17496e-06	5.03036e-06	7.84138e-06	6.79904e-06	7.72825e-08	2.9088e-07	1.18141e-06	3.68395e-06	3.89723e-08	1.61124e-07	5.86276e-07	1.00798e-06
1137269	Streptomyces sp. CNH099	183	675	2163	3496	2.94089e-06	6.17391e-06	6.16528e-06	3.99015e-06	433.956	1427.95	5267.81	15871.1	2.60088e-06	5.25609e-06	7.43782e-06	6.22762e-06	9.24167e-08	3.03933e-07	1.12061e-06	3.37434e-06	3.89723e-08	1.4367e-07	4.60129e-07	7.43282e-07
1638982	Lysinimicrobium aestuarii	183	611	2055	3341	2.94089e-06	5.58853e-06	5.85744e-06	3.81324e-06	353.18	1229.12	4745.32	14731.1	2.11676e-06	4.52423e-06	6.70009e-06	5.7803e-06	7.52144e-08	2.61613e-07	1.00946e-06	3.13196e-06	3.89723e-08	1.30048e-07	4.37154e-07	7.10328e-07
986	Flavobacterium johnsoniae	182	2050	18477	54766	2.92482e-06	1.87504e-05	5.26657e-05	6.25071e-05	974.055	3278.54	27330.9	151488	5.83792e-06	1.20678e-05	3.85896e-05	5.94422e-05	2.07438e-07	6.97822e-07	5.81403e-06	3.22078e-05	3.87593e-08	4.36333e-07	3.93056e-06	1.16438e-05
198620	Pseudomonas koreensis	182	1147	8712	27655	2.92482e-06	1.04911e-05	2.48321e-05	3.1564e-05	1518.71	3857.18	21866.9	121618	9.10224e-06	1.41977e-05	3.08747e-05	4.77215e-05	3.23428e-07	8.20983e-07	4.65168e-06	2.58571e-05	3.87593e-08	2.44133e-07	1.85328e-06	5.87971e-06
93220	Pandoraea pnomenusa	182	1122	6570	17011	2.92482e-06	1.02624e-05	1.87267e-05	1.94155e-05	327.606	1801.79	12111	56964.5	1.96348e-06	6.63214e-06	1.71e-05	2.23522e-05	6.97679e-08	3.83503e-07	2.57634e-06	1.21112e-05	3.87593e-08	2.38812e-07	1.39762e-06	3.6167e-06
1690221	Streptomyces spongiicola	182	952	3443	5525	2.92482e-06	8.70749e-06	9.81371e-06	6.30595e-06	506.67	1924.42	8122.27	25657.3	3.03669e-06	7.08353e-06	1.14681e-05	1.00676e-05	1.07902e-07	4.09604e-07	1.72783e-06	5.45498e-06	3.87593e-08	2.02629e-07	7.3242e-07	1.17467e-06
1580530	Nonomuraea sp. SBT364	182	786	3402	5831	2.92482e-06	7.18917e-06	9.69685e-06	6.6552e-06	327.925	1451.18	6753.7	22090.8	1.96539e-06	5.34157e-06	9.53581e-06	8.6682e-06	6.9836e-08	3.08876e-07	1.4367e-06	4.69672e-06	3.87593e-08	1.67296e-07	7.23698e-07	1.23973e-06
439699	Pseudosporangium ferrugineum	182	786	2887	5013	2.92482e-06	7.18917e-06	8.22893e-06	5.72158e-06	296.415	1323.36	5814.71	19190.1	1.77654e-06	4.8711e-06	8.21001e-06	7.52998e-06	6.31255e-08	2.81671e-07	1.23695e-06	4.08e-06	3.87593e-08	1.67296e-07	6.14144e-07	1.06581e-06
130796	Crossiella equi	182	776	3193	5910	2.92482e-06	7.0977e-06	9.10113e-06	6.74537e-06	299.648	1296.39	6134.82	20951.1	1.79592e-06	4.77182e-06	8.66199e-06	8.22098e-06	6.3814e-08	2.7593e-07	1.30504e-06	4.45441e-06	3.87593e-08	1.65168e-07	6.79238e-07	1.25652e-06
28131	Prevotella intermedia	181	1635	14546	51820	2.90875e-06	1.49546e-05	4.1461e-05	5.91447e-05	477.146	2337.85	21250.6	129162	2.85974e-06	8.60528e-06	3.00046e-05	5.06816e-05	1.01614e-07	4.97599e-07	4.52059e-06	2.7461e-05	3.85463e-08	3.48002e-07	3.09433e-06	1.10174e-05
121719	Pannonibacter phragmitetus	181	1607	10694	28550	2.90875e-06	1.46985e-05	3.04815e-05	3.25855e-05	293.762	2152.74	16730.9	79156	1.76064e-06	7.92393e-06	2.36231e-05	3.10599e-05	6.25606e-08	4.58201e-07	3.55913e-06	1.68293e-05	3.85463e-08	3.42042e-07	2.27491e-06	6.07e-06
1694	Bifidobacterium pseudolongum	181	1356	9205	28984	2.90875e-06	1.24027e-05	2.62374e-05	3.30808e-05	266.044	1898.45	14352.1	73768.6	1.59452e-06	6.98793e-06	2.02642e-05	2.89459e-05	5.66577e-08	4.04076e-07	3.05307e-06	1.56839e-05	3.85463e-08	2.88618e-07	1.95815e-06	6.16227e-06
82380	Microbacterium oxydans	181	1058	5010	10147	2.90875e-06	9.67702e-06	1.42802e-05	1.15813e-05	451.465	2139.17	12249.7	49345.3	2.70582e-06	7.87399e-06	1.72958e-05	1.93625e-05	9.61454e-08	4.55313e-07	2.60584e-06	1.04913e-05	3.85463e-08	2.2519e-07	1.06576e-06	2.15735e-06
405782	Streptacidiphilus anmyonensis	181	791	3058	5197	2.90875e-06	7.2349e-06	8.71633e-06	5.93159e-06	333.028	1386.85	6328.43	21012.7	1.99597e-06	5.1048e-06	8.93535e-06	8.24515e-06	7.09226e-08	2.95184e-07	1.34623e-06	4.4675e-06	3.85463e-08	1.68361e-07	6.5052e-07	1.10493e-06
310781	Streptomyces guanduensis	181	723	2649	4473	2.90875e-06	6.61294e-06	7.55054e-06	5.10525e-06	303.854	1277.22	5530.17	17592.6	1.82113e-06	4.70126e-06	7.80826e-06	6.90313e-06	6.47098e-08	2.7185e-07	1.17642e-06	3.74035e-06	3.85463e-08	1.53887e-07	5.63514e-07	9.51002e-07
882449	Pseudonocardia cypriaca	181	690	2676	4680	2.90875e-06	6.3111e-06	7.6275e-06	5.34151e-06	307.149	1237.47	5563.21	18021	1.84088e-06	4.55496e-06	7.85491e-06	7.07123e-06	6.54115e-08	2.6339e-07	1.18345e-06	3.83143e-06	3.85463e-08	1.46863e-07	5.69258e-07	9.95012e-07
1904968	Pseudonocardia sp. CNS-139	181	607	2226	3688	2.90875e-06	5.55194e-06	6.34485e-06	4.20929e-06	342.161	1215.09	4795.48	14604.6	2.05071e-06	4.47259e-06	6.77093e-06	5.73069e-06	7.28676e-08	2.58627e-07	1.02013e-06	3.10508e-06	3.85463e-08	1.29197e-07	4.73531e-07	7.84103e-07
2518119	Halorubrum sp. SS7	181	263	740	1480	2.90875e-06	2.40554e-06	2.10925e-06	1.6892e-06	8729.51	12252.3	18419.9	29479.6	5.23196e-05	4.50991e-05	2.60078e-05	1.15675e-05	1.85906e-06	2.60785e-06	3.91842e-06	6.26765e-06	3.85463e-08	5.59783e-08	1.57418e-07	3.14662e-07
1664694	Phialophora attae	180	1782	16224	58706	2.89268e-06	1.62991e-05	4.62439e-05	6.7004e-05	359.399	2243.16	21410.5	128646	2.15403e-06	8.25676e-06	3.02303e-05	5.04792e-05	7.65388e-08	4.77446e-07	4.5546e-06	2.73513e-05	3.83334e-08	3.7929e-07	3.45129e-06	1.24814e-05
4932	Saccharomyces cerevisiae	180	948	7374	25058	2.89268e-06	8.67091e-06	2.10184e-05	2.85999e-05	1947.25	3377.57	13061	61974	1.16707e-05	1.24324e-05	1.84413e-05	2.43179e-05	4.14693e-07	7.18899e-07	2.77842e-06	1.31763e-05	3.83334e-08	2.01777e-07	1.56865e-06	5.32756e-06
2600577	Nonomuraea sp. C10	180	752	3057	5599	2.89268e-06	6.87819e-06	8.71348e-06	6.39041e-06	301.52	1306.71	6165.32	20974	1.80714e-06	4.80982e-06	8.70505e-06	8.22995e-06	6.42127e-08	2.78127e-07	1.31153e-06	4.45926e-06	3.83334e-08	1.6006e-07	6.50307e-07	1.1904e-06
1854500	Roseomonas nepalensis	180	642	2414	4416	2.89268e-06	5.87207e-06	6.88072e-06	5.04019e-06	304.179	1169.58	4943.25	16040.4	1.82307e-06	4.30507e-06	6.97956e-06	6.29408e-06	6.4779e-08	2.4894e-07	1.05156e-06	3.41034e-06	3.83334e-08	1.36647e-07	5.13524e-07	9.38883e-07
199592	Microbacterium paraoxydans	180	611	2375	4061	2.89268e-06	5.58853e-06	6.76955e-06	4.63501e-06	1546.02	3464.01	10591.9	31819.5	9.26595e-06	1.27505e-05	1.49551e-05	1.24856e-05	3.29245e-07	7.37297e-07	2.25319e-06	6.76513e-06	3.83334e-08	1.30048e-07	5.05227e-07	8.63407e-07
1712679	Pseudomonas sp. 2995-1	180	326	801	1729	2.89268e-06	2.98177e-06	2.28312e-06	1.97339e-06	1814.47	2713.68	5081.22	14622.9	1.08749e-05	9.98866e-06	7.17437e-06	5.73786e-06	3.86416e-07	5.77593e-07	1.08091e-06	3.10896e-06	3.83334e-08	6.93875e-08	1.70395e-07	3.67602e-07
1542	Clostridium novyi	179	1698	10423	20156	2.87661e-06	1.55308e-05	2.97091e-05	2.3005e-05	350.784	2810.53	21969.5	94335.7	2.1024e-06	1.03452e-05	3.10196e-05	3.70162e-05	7.47042e-08	5.98208e-07	4.67351e-06	2.00566e-05	3.81204e-08	3.61411e-07	2.21726e-06	4.28535e-06
1920190	Archangium sp. Cb G35	179	1043	4726	9754	2.87661e-06	9.53983e-06	1.34707e-05	1.11327e-05	281.649	1667.18	9302.02	34826.4	1.68804e-06	6.13666e-06	1.31339e-05	1.36655e-05	5.99808e-08	3.54851e-07	1.97879e-06	7.40441e-06	3.81204e-08	2.21998e-07	1.00535e-06	2.07379e-06
1771	Mycolicibacterium phlei	179	952	4248	9012	2.87661e-06	8.70749e-06	1.21082e-05	1.02858e-05	544.957	2268.51	11365.3	45934.3	3.26615e-06	8.35007e-06	1.60471e-05	1.80241e-05	1.16056e-07	4.82842e-07	2.41771e-06	9.76606e-06	3.81204e-08	2.02629e-07	9.03665e-07	1.91604e-06
1045776	Kutzneria buriramensis	179	901	4178	8839	2.87661e-06	8.24102e-06	1.19087e-05	1.00884e-05	287.372	1488.27	7728.11	28776.3	1.72234e-06	5.47811e-06	1.09116e-05	1.12915e-05	6.11997e-08	3.16771e-07	1.64398e-06	6.1181e-06	3.81204e-08	1.91773e-07	8.88774e-07	1.87925e-06
1945643	Streptomyces sp. NBS 14/10	179	776	3446	6400	2.87661e-06	7.0977e-06	9.82226e-06	7.30463e-06	375.023	1482.62	7346.66	26046.3	2.24767e-06	5.4573e-06	1.0373e-05	1.02203e-05	7.9866e-08	3.15568e-07	1.56283e-06	5.53769e-06	3.81204e-08	1.65168e-07	7.33058e-07	1.3607e-06
1765722	Streptomyces silvensis	179	771	2901	4645	2.87661e-06	7.05197e-06	8.26883e-06	5.30156e-06	319.715	1392.79	6178.45	19598.4	1.91619e-06	5.12666e-06	8.72359e-06	7.69019e-06	6.80876e-08	2.96449e-07	1.31432e-06	4.1668e-06	3.81204e-08	1.64104e-07	6.17122e-07	9.8757e-07
587909	Yuhushiella deserti	179	757	3041	5257	2.87661e-06	6.92392e-06	8.66788e-06	6.00007e-06	306.731	1313.83	5972.35	19296.6	1.83837e-06	4.83604e-06	8.43259e-06	7.57176e-06	6.53224e-08	2.79643e-07	1.27048e-06	4.10264e-06	3.81204e-08	1.61124e-07	6.46904e-07	1.11769e-06
1709476	Streptomyces sp. NRRL B-24085	179	755	3046	5340	2.87661e-06	6.90563e-06	8.68213e-06	6.0948e-06	310.462	1480.42	7168.71	24930	1.86073e-06	5.4492e-06	1.01218e-05	9.78225e-06	6.6117e-08	3.151e-07	1.52498e-06	5.30035e-06	3.81204e-08	1.60698e-07	6.47967e-07	1.13533e-06
47872	Micromonospora purpureochromogenes	179	743	2790	4831	2.87661e-06	6.79587e-06	7.95244e-06	5.51385e-06	372.171	1626.01	7204.43	24379	2.23058e-06	5.98513e-06	1.01722e-05	9.56604e-06	7.92586e-08	3.46089e-07	1.53258e-06	5.1832e-06	3.81204e-08	1.58144e-07	5.93509e-07	1.02712e-06
218822	Amycolatopsis lexingtonensis	179	727	2665	4976	2.87661e-06	6.64952e-06	7.59615e-06	5.67935e-06	318.449	1371.41	6099.23	21214.6	1.9086e-06	5.04796e-06	8.61174e-06	8.32438e-06	6.78179e-08	2.91898e-07	1.29747e-06	4.51043e-06	3.81204e-08	1.54738e-07	5.66918e-07	1.05794e-06
2070368	Nonomuraea sp. KC333	179	712	2873	5291	2.87661e-06	6.51233e-06	8.18902e-06	6.03887e-06	416.517	1577.61	6611.75	22179.1	2.49636e-06	5.80694e-06	9.33538e-06	8.70281e-06	8.87028e-08	3.35786e-07	1.4065e-06	4.71547e-06	3.81204e-08	1.51546e-07	6.11165e-07	1.12492e-06
1463901	Streptomyces sp. NRRL S-340	179	654	2330	3732	2.87661e-06	5.98183e-06	6.64129e-06	4.25951e-06	307.77	1235.29	5390.77	16638.8	1.84459e-06	4.54692e-06	7.61144e-06	6.52889e-06	6.55436e-08	2.62925e-07	1.14676e-06	3.53757e-06	3.81204e-08	1.39201e-07	4.95654e-07	7.93458e-07
2026340	Streptomyces sp. alain-838	179	435	1537	2476	2.87661e-06	3.97874e-06	4.38097e-06	2.82598e-06	9288.25	13008.9	20648.7	35741.5	5.56684e-05	4.78838e-05	2.91547e-05	1.40246e-05	1.97805e-06	2.76888e-06	4.39254e-06	7.59898e-06	3.81204e-08	9.25876e-08	3.26962e-07	5.26421e-07
43143	Tissierella creatinini	179	425	2101	5612	2.87661e-06	3.88727e-06	5.98856e-06	6.40525e-06	1261.23	1986.95	5128.26	17925.3	7.5591e-06	7.31366e-06	7.24079e-06	7.03369e-06	2.68596e-07	4.22912e-07	1.09092e-06	3.81109e-06	3.81204e-08	9.04592e-08	4.4694e-07	1.19316e-06
104669	Cryptococcus amylolentus	178	1490	10807	33907	2.86054e-06	1.36283e-05	3.08036e-05	3.86997e-05	712.103	2518.35	16780.1	86234.4	4.26793e-06	9.2697e-06	2.36924e-05	3.38374e-05	1.51652e-07	5.36019e-07	3.56958e-06	1.83342e-05	3.79074e-08	3.17139e-07	2.29894e-06	7.20894e-06
53368	Hamadaea tsunoensis	178	816	3503	7036	2.86054e-06	7.46357e-06	9.98473e-06	8.03053e-06	264.57	1283.75	6379.46	22796.8	1.58568e-06	4.72529e-06	9.0074e-06	8.94521e-06	5.63437e-08	2.73239e-07	1.35708e-06	4.84682e-06	3.79074e-08	1.73682e-07	7.45184e-07	1.49592e-06
179636	Alicycliphilus denitrificans	178	748	3373	7396	2.86054e-06	6.8416e-06	9.61419e-06	8.44141e-06	340.186	1506.73	7613.42	30003.2	2.03888e-06	5.54608e-06	1.07497e-05	1.17729e-05	7.24471e-08	3.20701e-07	1.61958e-06	6.37895e-06	3.79074e-08	1.59208e-07	7.17529e-07	1.57246e-06
170673	Vibrio kanaloae	178	731	5570	19706	2.86054e-06	6.68611e-06	1.58764e-05	2.24914e-05	1412.69	2946.07	13119.9	75760.9	8.46685e-06	1.08441e-05	1.85245e-05	2.97277e-05	3.00851e-07	6.27057e-07	2.79097e-06	1.61075e-05	3.79074e-08	1.5559e-07	1.18489e-06	4.18968e-06
51660	Nakaseomyces bacillisporus	178	239	212	109	2.86054e-06	2.18602e-06	6.04272e-07	1.24407e-07	1379.98	2047.83	2857.82	3696.23	8.27079e-06	7.53777e-06	4.03506e-06	1.45036e-06	2.93885e-07	4.35871e-07	6.07936e-07	7.85853e-07	3.79074e-08	5.087e-08	4.50982e-08	2.31744e-08
2083753	Acinetobacter sp. KU 013TH	178	147	268	328	2.86054e-06	1.34454e-06	7.63891e-07	3.74362e-07	4520.08	6024.22	8783.5	16409.5	2.70908e-05	2.21743e-05	1.24018e-05	6.4389e-06	9.62611e-07	1.28223e-06	1.86849e-06	3.48881e-06	3.79074e-08	3.12882e-08	5.70109e-08	6.97359e-08
5970	Exophiala dermatitidis	177	1682	14480	50720	2.84447e-06	1.53845e-05	4.12729e-05	5.78892e-05	1193.29	3064.68	20632.4	115338	7.15188e-06	1.12807e-05	2.91316e-05	4.52575e-05	2.54126e-07	6.52303e-07	4.38907e-06	2.4522e-05	3.76945e-08	3.58006e-07	3.08029e-06	1.07835e-05
254056	Fonsecaea monophora	177	1602	13865	50110	2.84447e-06	1.46527e-05	3.95199e-05	5.7193e-05	1126.13	3320.9	23104.3	136031	6.74939e-06	1.22238e-05	3.26218e-05	5.3377e-05	2.39825e-07	7.06838e-07	4.91491e-06	2.89215e-05	3.76945e-08	3.40978e-07	2.94946e-06	1.06539e-05
1469144	Streptomyces thermoautotrophicus	177	963	4449	8760	2.84447e-06	8.8081e-06	1.26812e-05	9.99821e-06	280.156	1513.84	7953	28831.9	1.67909e-06	5.57222e-06	1.12291e-05	1.13133e-05	5.96629e-08	3.22213e-07	1.69182e-06	6.12993e-06	3.76945e-08	2.0497e-07	9.46424e-07	1.86246e-06
66874	Streptomyces bicolor	177	873	3629	6908	2.84447e-06	7.98492e-06	1.03439e-05	7.88443e-06	291.467	1546.61	7799.28	28441.8	1.74688e-06	5.69286e-06	1.10121e-05	1.11602e-05	6.20716e-08	3.29189e-07	1.65912e-06	6.04698e-06	3.76945e-08	1.85814e-07	7.71987e-07	1.46871e-06
235986	Streptomyces glauciniger	177	760	3061	5639	2.84447e-06	6.95136e-06	8.72488e-06	6.43606e-06	302.459	1339.78	6227.58	21097.3	1.81276e-06	4.93155e-06	8.79296e-06	8.27834e-06	6.44126e-08	2.85166e-07	1.32478e-06	4.48549e-06	3.76945e-08	1.61762e-07	6.51158e-07	1.1989e-06
2072	Saccharothrix australiensis	177	707	2432	4057	2.84447e-06	6.46659e-06	6.93202e-06	4.63045e-06	340.211	1298.63	5125.7	16245.1	2.03903e-06	4.78009e-06	7.23718e-06	6.3744e-06	7.24524e-08	2.76408e-07	1.09038e-06	3.45386e-06	3.76945e-08	1.50482e-07	5.17353e-07	8.62556e-07
1463934	Streptomyces sp. NRRL WC-3742	177	664	2619	4532	2.84447e-06	6.07329e-06	7.46503e-06	5.17259e-06	319.103	1310.78	5786	18568.9	1.91252e-06	4.82479e-06	8.16948e-06	7.28622e-06	6.79572e-08	2.78993e-07	1.23084e-06	3.94792e-06	3.76945e-08	1.41329e-07	5.57133e-07	9.63546e-07
1463860	Streptomyces sp. NRRL F-5193	177	635	2255	3522	2.84447e-06	5.80804e-06	6.42751e-06	4.01983e-06	335.488	1292.87	5382.19	16347	2.01072e-06	4.75885e-06	7.59932e-06	6.41439e-06	7.14467e-08	2.7518e-07	1.14494e-06	3.47553e-06	3.76945e-08	1.35157e-07	4.797e-07	7.4881e-07
1962180	Kineosporia sp. A_224	177	631	2201	3465	2.84447e-06	5.77146e-06	6.27359e-06	3.95477e-06	338.83	1231.71	4968.11	14724.9	2.03075e-06	4.53376e-06	7.01467e-06	5.77787e-06	7.21584e-08	2.62164e-07	1.05685e-06	3.13064e-06	3.76945e-08	1.34305e-07	4.68213e-07	7.36691e-07
359131	Streptomyces rubellomurinus	177	612	2208	3761	2.84447e-06	5.59767e-06	6.29355e-06	4.29261e-06	340.439	1297.19	5377.15	16807	2.0404e-06	4.77477e-06	7.5922e-06	6.59489e-06	7.2501e-08	2.761e-07	1.14387e-06	3.57333e-06	3.76945e-08	1.30261e-07	4.69702e-07	7.99624e-07
82541	Cupriavidus gilardii	176	985	4738	10869	2.8284e-06	9.00933e-06	1.35049e-05	1.24053e-05	361.348	1629.24	8875.05	35816.9	2.16571e-06	5.997e-06	1.2531e-05	1.40541e-05	7.69537e-08	3.46776e-07	1.88797e-06	7.61501e-06	3.74815e-08	2.09652e-07	1.0079e-06	2.31085e-06
938405	Belnapia rosea	176	937	4393	8820	2.8284e-06	8.5703e-06	1.25215e-05	1.00667e-05	281.523	1498.88	8060.58	29501.7	1.68729e-06	5.51715e-06	1.1381e-05	1.15761e-05	5.99541e-08	3.19029e-07	1.7147e-06	6.27233e-06	3.74815e-08	1.99436e-07	9.34511e-07	1.87521e-06
71999	Kocuria palustris	176	886	3488	6296	2.8284e-06	8.10382e-06	9.94198e-06	7.18593e-06	798.813	2218.87	8651.76	28125.4	4.78762e-06	8.16733e-06	1.22157e-05	1.10361e-05	1.70118e-07	4.72275e-07	1.84046e-06	5.97973e-06	3.74815e-08	1.88581e-07	7.41993e-07	1.33859e-06
162426	Microbacterium hominis	176	813	3365	5620	2.8284e-06	7.43613e-06	9.59139e-06	6.41438e-06	306.981	1503.98	7213.63	24608.5	1.83987e-06	5.53592e-06	1.01852e-05	9.65608e-06	6.53756e-08	3.20114e-07	1.53454e-06	5.23199e-06	3.74815e-08	1.73043e-07	7.15827e-07	1.19486e-06
1380390	Solirubrobacterales bacterium URHD0059	176	601	2260	4219	2.8284e-06	5.49706e-06	6.44176e-06	4.81535e-06	320.151	1143.37	4637.25	15067.9	1.9188e-06	4.2086e-06	6.54752e-06	5.91248e-06	6.81805e-08	2.43362e-07	9.8647e-07	3.20358e-06	3.74815e-08	1.2792e-07	4.80764e-07	8.96999e-07
499232	Gorilla beringei	176	246	218	130	2.8284e-06	2.25005e-06	6.21374e-07	1.48375e-07	1391.6	1929.68	2510.29	2651.88	8.34045e-06	7.10289e-06	3.54438e-06	1.04057e-06	2.9636e-07	4.10724e-07	5.34007e-07	5.63813e-07	3.74815e-08	5.23599e-08	4.63745e-08	2.76392e-08
553611	Photobacterium leiognathi	175	2176	20100	73321	2.81233e-06	1.99028e-05	5.72918e-05	8.36848e-05	535.624	2820	26908.7	168254	3.21022e-06	1.038e-05	3.79934e-05	6.6021e-05	1.14068e-07	6.00224e-07	5.72421e-06	3.57724e-05	3.72686e-08	4.63151e-07	4.27582e-06	1.55887e-05
492670	Bacillus velezensis	175	1259	11183	36087	2.81233e-06	1.15155e-05	3.18753e-05	4.11878e-05	1896.46	4874.88	28098.4	162377	1.13663e-05	1.79437e-05	3.96731e-05	6.37148e-05	4.03877e-07	1.03759e-06	5.97729e-06	3.45228e-05	3.72686e-08	2.67972e-07	2.37893e-06	7.67243e-06
35762	Planobispora rosea	175	708	3106	5516	2.81233e-06	6.47574e-06	8.85315e-06	6.29568e-06	266.576	1183.32	6002.13	20106.7	1.5977e-06	4.35565e-06	8.47463e-06	7.88965e-06	5.67709e-08	2.51865e-07	1.27682e-06	4.27488e-06	3.72686e-08	1.50694e-07	6.60731e-07	1.17275e-06
1298857	Solirubrobacter sp. URHD0082	175	658	2552	4517	2.81233e-06	6.01841e-06	7.27406e-06	5.15547e-06	440.315	1327.76	5081.64	15871.1	2.63899e-06	4.8873e-06	7.17496e-06	6.22764e-06	9.37709e-08	2.82607e-07	1.081e-06	3.37434e-06	3.72686e-08	1.40052e-07	5.4288e-07	9.60356e-07
31973	Eggerthia catenaformis	175	608	3595	9410	2.81233e-06	5.56109e-06	1.0247e-05	1.07401e-05	1228.27	2195.56	7227.82	28516.6	7.36157e-06	8.08155e-06	1.02052e-05	1.11896e-05	2.61577e-07	4.67315e-07	1.53755e-06	6.0629e-06	3.72686e-08	1.2941e-07	7.64754e-07	2.00065e-06
2203193	Actinomadura sp. WAC 06369	175	521	1892	3147	2.81233e-06	4.76534e-06	5.39284e-06	3.59182e-06	388.799	1324.03	5099.39	15701.9	2.33023e-06	4.87355e-06	7.20003e-06	6.16126e-06	8.27998e-08	2.81813e-07	1.08478e-06	3.33838e-06	3.72686e-08	1.10892e-07	4.0248e-07	6.69082e-07
2058893	Arthrobacter sp. DWC3	175	436	1519	2706	2.81233e-06	3.98789e-06	4.32966e-06	3.08849e-06	1566.31	2539.52	5498.91	12907.3	9.38755e-06	9.34759e-06	7.76412e-06	5.06466e-06	3.33566e-07	5.40524e-07	1.16977e-06	2.74421e-06	3.72686e-08	9.28005e-08	3.23133e-07	5.75321e-07
5518	Fusarium graminearum	174	1785	16509	62540	2.79626e-06	1.63265e-05	4.70562e-05	7.13799e-05	706.791	3227.2	25210.2	153293	4.23609e-06	1.18789e-05	3.55953e-05	6.01504e-05	1.5052e-07	6.86893e-07	5.36291e-06	3.25915e-05	3.70556e-08	3.79929e-07	3.51191e-06	1.32966e-05
571	Klebsiella oxytoca	174	1743	15914	54728	2.79626e-06	1.59424e-05	4.53603e-05	6.24637e-05	4622.09	10234.4	52685.9	309565	2.77021e-05	3.76715e-05	7.43893e-05	0.00012147	9.84335e-07	2.17835e-06	1.12077e-05	6.58165e-05	3.70556e-08	3.70989e-07	3.38534e-06	1.16357e-05
5875	Theileria parva	174	1114	7068	19346	2.79626e-06	1.01892e-05	2.01462e-05	2.20805e-05	651.704	1929.8	10858.2	50963.1	3.90594e-06	7.10332e-06	1.53311e-05	1.99974e-05	1.38789e-07	4.10749e-07	2.30983e-06	1.08352e-05	3.70556e-08	2.3711e-07	1.50356e-06	4.11314e-06
208602	Nocardia puris	174	930	4270	9244	2.79626e-06	8.50627e-06	1.21709e-05	1.05506e-05	267.23	1481.18	7920.92	30883.7	1.60162e-06	5.45202e-06	1.11838e-05	1.21184e-05	5.69102e-08	3.15263e-07	1.68499e-06	6.56616e-06	3.70556e-08	1.97946e-07	9.08345e-07	1.96536e-06
317577	Deinococcus ficus	174	878	4106	8825	2.79626e-06	8.03065e-06	1.17035e-05	1.00724e-05	243.553	1353.34	7379.69	28334.9	1.45972e-06	4.98144e-06	1.04197e-05	1.11183e-05	5.18678e-08	2.88051e-07	1.56986e-06	6.02426e-06	3.70556e-08	1.86878e-07	8.73458e-07	1.87628e-06
345341	Kutzneria sp. 744	174	861	4240	8739	2.79626e-06	7.87516e-06	1.20854e-05	9.97424e-06	285.441	1395.86	7539.2	28092.5	1.71077e-06	5.13796e-06	1.06449e-05	1.10232e-05	6.07884e-08	2.97102e-07	1.60379e-06	5.97272e-06	3.70556e-08	1.8326e-07	9.01964e-07	1.85799e-06
111804	Actinomadura oligospora	174	758	3167	5708	2.79626e-06	6.93307e-06	9.02702e-06	6.51481e-06	300.226	1329.34	6272.06	21239.7	1.79938e-06	4.89312e-06	8.85576e-06	8.33424e-06	6.39371e-08	2.82944e-07	1.33424e-06	4.51577e-06	3.70556e-08	1.61337e-07	6.73707e-07	1.21357e-06
1592327	Actinobacteria bacterium OK074	174	754	3227	5916	2.79626e-06	6.89648e-06	9.19804e-06	6.75222e-06	310.128	1358.37	6488.9	22446.3	1.85873e-06	4.99997e-06	9.16193e-06	8.80766e-06	6.60458e-08	2.89123e-07	1.38037e-06	4.77229e-06	3.70556e-08	1.60485e-07	6.86471e-07	1.2578e-06
404386	Nonomuraea coxensis	174	729	2615	4441	2.79626e-06	6.66782e-06	7.45363e-06	5.06873e-06	344.239	1399.83	5899.31	19022.7	2.06317e-06	5.15259e-06	8.32947e-06	7.46431e-06	7.33103e-08	2.97948e-07	1.25494e-06	4.04441e-06	3.70556e-08	1.55164e-07	5.56282e-07	9.44198e-07
2249762	Nonomuraea sp. NEAU-YG30	174	701	2981	5782	2.79626e-06	6.41171e-06	8.49686e-06	6.59927e-06	265.905	1164.54	5736.75	20505.9	1.59368e-06	4.28651e-06	8.09994e-06	8.04629e-06	5.6628e-08	2.47867e-07	1.22036e-06	4.35975e-06	3.70556e-08	1.49204e-07	6.3414e-07	1.22931e-06
2495887	Nonomuraea sp. 160415	173	1023	4917	10354	2.78019e-06	9.3569e-06	1.40151e-05	1.18175e-05	303.334	1674.83	9318.99	35364.2	1.81801e-06	6.16481e-06	1.31578e-05	1.38765e-05	6.45989e-08	3.5648e-07	1.9824e-06	7.51877e-06	3.68426e-08	2.17741e-07	1.04598e-06	2.20136e-06
237895	Cryptosporidium hominis	173	968	6439	16721	2.78019e-06	8.85384e-06	1.83533e-05	1.90845e-05	2227.77	3649.32	12985.5	53046.9	1.33519e-05	1.34326e-05	1.83348e-05	2.0815e-05	4.74432e-07	7.7674e-07	2.76238e-06	1.12783e-05	3.68426e-08	2.06034e-07	1.36975e-06	3.55504e-06
528244	Azospirillum thiophilum	173	950	4496	9540	2.78019e-06	8.6892e-06	1.28151e-05	1.08885e-05	265.296	1491.12	8496.97	33131.9	1.59003e-06	5.4886e-06	1.19972e-05	1.30006e-05	5.64982e-08	3.17378e-07	1.80754e-06	7.04415e-06	3.68426e-08	2.02203e-07	9.56422e-07	2.02829e-06
2109333	Streptomyces sp. A217	173	743	3075	5592	2.78019e-06	6.79587e-06	8.76479e-06	6.38242e-06	279.877	1246.84	6115.16	21558.7	1.67742e-06	4.58943e-06	8.63422e-06	8.4594e-06	5.96034e-08	2.65383e-07	1.30086e-06	4.58359e-06	3.68426e-08	1.58144e-07	6.54136e-07	1.18891e-06
215580	Schlegelella thermodepolymerans	173	732	2985	5643	2.78019e-06	6.69526e-06	8.50826e-06	6.44063e-06	283.7	1291.37	6009.47	20744.6	1.70033e-06	4.75335e-06	8.485e-06	8.13994e-06	6.04176e-08	2.74862e-07	1.27838e-06	4.4105e-06	3.68426e-08	1.55803e-07	6.34991e-07	1.19975e-06
796027	Sugiyamaella lignohabitans	172	1218	9675	33775	2.76412e-06	1.11405e-05	2.7577e-05	3.8549e-05	1403.59	2908.23	14773	77561.4	8.41233e-06	1.07048e-05	2.08586e-05	3.04342e-05	2.98914e-07	6.19002e-07	3.14263e-06	1.64903e-05	3.66297e-08	2.59245e-07	2.05814e-06	7.18088e-06
394096	Hyalangium minutum	172	1041	5090	10608	2.76412e-06	9.52153e-06	1.45082e-05	1.21074e-05	246.55	1492.14	8736.35	33281.2	1.47768e-06	5.49235e-06	1.23352e-05	1.30592e-05	5.25062e-08	3.17594e-07	1.85846e-06	7.0759e-06	3.66297e-08	2.21572e-07	1.08278e-06	2.25536e-06
518642	Streptomyces nanshensis	172	810	3403	5755	2.76412e-06	7.40869e-06	9.6997e-06	6.56846e-06	426.219	1857.05	8823.4	30502.3	2.55451e-06	6.83554e-06	1.24581e-05	1.19688e-05	9.07689e-08	3.95265e-07	1.87698e-06	6.48508e-06	3.66297e-08	1.72405e-07	7.23911e-07	1.22357e-06
405783	Streptacidiphilus rugosus	172	750	3175	5652	2.76412e-06	6.85989e-06	9.04982e-06	6.4509e-06	280.638	1358.06	6250.44	20969.6	1.68198e-06	4.99884e-06	8.82524e-06	8.22824e-06	5.97655e-08	2.89058e-07	1.32964e-06	4.45834e-06	3.66297e-08	1.59634e-07	6.75409e-07	1.20167e-06
2079200	Actinocorallia populi	172	736	2872	5506	2.76412e-06	6.73184e-06	8.18617e-06	6.28426e-06	262.735	1240.08	5591.84	19253.1	1.57468e-06	4.56457e-06	7.89534e-06	7.5547e-06	5.59529e-08	2.63946e-07	1.18954e-06	4.09339e-06	3.66297e-08	1.56654e-07	6.10953e-07	1.17063e-06
35764	Streptosporangium nondiastaticum	172	606	2220	3611	2.76412e-06	5.54279e-06	6.32775e-06	4.12141e-06	397.223	1326.87	5216.34	16338.3	2.38073e-06	4.88401e-06	7.36515e-06	6.41095e-06	8.4594e-08	2.82418e-07	1.10966e-06	3.47367e-06	3.66297e-08	1.28984e-07	4.72254e-07	7.67732e-07
1257026	Streptomyces barkulensis	172	510	1794	2851	2.76412e-06	4.66473e-06	5.11351e-06	3.25398e-06	346.049	1063.23	4304.31	13239.8	2.07402e-06	3.91361e-06	6.07743e-06	5.19514e-06	7.36957e-08	2.26304e-07	9.15645e-07	2.8149e-06	3.66297e-08	1.08551e-07	3.81633e-07	6.06149e-07
1117645	Elizabethkingia anophelis	171	2072	17417	52266	2.74805e-06	1.89516e-05	4.96443e-05	5.96537e-05	1147	3953.51	30887.4	174361	6.87448e-06	1.45523e-05	4.36111e-05	6.84173e-05	2.4427e-07	8.41485e-07	6.57058e-06	3.70708e-05	3.64167e-08	4.41015e-07	3.70507e-06	1.11122e-05
831	Butyrivibrio fibrisolvens	171	1884	16573	55229	2.74805e-06	1.72321e-05	4.72386e-05	6.30355e-05	403.691	2494.27	23704.1	137302	2.41949e-06	9.18104e-06	3.34688e-05	5.38758e-05	8.59713e-08	5.30893e-07	5.04251e-06	2.91917e-05	3.64167e-08	4.01e-07	3.52553e-06	1.17422e-05
188144	Enterovibrio norvegicus	171	1710	18801	80449	2.74805e-06	1.56406e-05	5.35892e-05	9.18203e-05	438.794	2446.69	24652.5	170073	2.62988e-06	9.00591e-06	3.48078e-05	6.67349e-05	9.34469e-08	5.20766e-07	5.24426e-06	3.61592e-05	3.64167e-08	3.63965e-07	3.99948e-06	1.71042e-05
746128	Aspergillus fumigatus	171	1635	14282	51184	2.74805e-06	1.49546e-05	4.07085e-05	5.84188e-05	1309.87	3345.04	21371.6	122449	7.85061e-06	1.23126e-05	3.01754e-05	4.80476e-05	2.78954e-07	7.11975e-07	4.54632e-06	2.60338e-05	3.64167e-08	3.48002e-07	3.03817e-06	1.08822e-05
58109	Actinocorallia herbida	171	819	3567	6476	2.74805e-06	7.491e-06	1.01672e-05	7.39137e-06	291.57	1412.34	6824.32	22826.9	1.7475e-06	5.19862e-06	9.63552e-06	8.95703e-06	6.20937e-08	3.0061e-07	1.45172e-06	4.85322e-06	3.64167e-08	1.7432e-07	7.58798e-07	1.37686e-06
2248750	Sphaerisporangium sp. LHW63015	171	793	3476	6850	2.74805e-06	7.2532e-06	9.90777e-06	7.81823e-06	269.584	1299.77	6577.84	23780.6	1.61573e-06	4.78426e-06	9.2875e-06	9.33125e-06	5.74115e-08	2.7665e-07	1.39928e-06	5.05598e-06	3.64167e-08	1.68786e-07	7.3944e-07	1.45637e-06
2020330	Streptomyces sp. CB02959	171	705	2855	5098	2.74805e-06	6.4483e-06	8.13771e-06	5.81859e-06	305.735	1340.55	6184.14	21195.6	1.8324e-06	4.93438e-06	8.73162e-06	8.31691e-06	6.51103e-08	2.8533e-07	1.31553e-06	4.50638e-06	3.64167e-08	1.50056e-07	6.07336e-07	1.08388e-06
401976	Pseudonocardia endophytica	171	682	2556	4534	2.74805e-06	6.23793e-06	7.28546e-06	5.17487e-06	271.968	1159.31	5066.24	16539.2	1.63002e-06	4.26724e-06	7.15322e-06	6.48981e-06	5.79192e-08	2.46753e-07	1.07773e-06	3.5164e-06	3.64167e-08	1.4516e-07	5.43731e-07	9.63971e-07
109329	Nocardiopsis trehalosi	171	627	1836	2997	2.74805e-06	5.73487e-06	5.23322e-06	3.42062e-06	366.729	1239.97	4298.14	12470.2	2.19796e-06	4.56416e-06	6.06871e-06	4.89316e-06	7.80997e-08	2.63922e-07	9.14331e-07	2.65128e-06	3.64167e-08	1.33454e-07	3.90567e-07	6.3719e-07
1870820	Paenibacillus ihbetae	170	1020	9117	33235	2.73198e-06	9.32946e-06	2.59865e-05	3.79327e-05	1466.81	3380.12	18510.9	105181	8.79123e-06	1.24418e-05	2.61363e-05	4.12717e-05	3.12377e-07	7.19443e-07	3.93778e-06	2.23624e-05	3.62037e-08	2.17102e-07	1.93943e-06	7.06607e-06
274	Thermus thermophilus	170	985	4269	6990	2.73198e-06	9.00933e-06	1.21681e-05	7.97802e-06	292.452	1762.03	9439.27	32759.4	1.75279e-06	6.48578e-06	1.33277e-05	1.28544e-05	6.22816e-08	3.75039e-07	2.00799e-06	6.96495e-06	3.62037e-08	2.09652e-07	9.08133e-07	1.48614e-06
134849	Cryptosporangium aurantiacum	170	863	3690	6980	2.73198e-06	7.89345e-06	1.05177e-05	7.96661e-06	276.259	1354.48	6797.62	23706.7	1.65574e-06	4.98565e-06	9.59782e-06	9.30223e-06	5.88331e-08	2.88295e-07	1.44604e-06	5.04026e-06	3.62037e-08	1.83685e-07	7.84964e-07	1.48401e-06
648780	Haloactinopolyspora alba	170	754	3443	6788	2.73198e-06	6.89648e-06	9.81371e-06	7.74747e-06	246.25	1198.07	6212.11	22294.3	1.47588e-06	4.40994e-06	8.77112e-06	8.74804e-06	5.24423e-08	2.55004e-07	1.32149e-06	4.73998e-06	3.62037e-08	1.60485e-07	7.3242e-07	1.44319e-06
1463902	Streptomyces sp. NRRL S-350	170	730	2556	4313	2.73198e-06	6.67696e-06	7.28546e-06	4.92263e-06	379.053	1415.32	5792.07	18634.6	2.27182e-06	5.20959e-06	8.17805e-06	7.31199e-06	8.07243e-08	3.01244e-07	1.23213e-06	3.96188e-06	3.62037e-08	1.55377e-07	5.43731e-07	9.16984e-07
67345	Streptomyces prasinus	170	694	2840	4698	2.73198e-06	6.34769e-06	8.09496e-06	5.36205e-06	385.025	1546.03	7279.33	24767	2.30762e-06	5.69072e-06	1.0278e-05	9.71827e-06	8.19962e-08	3.29065e-07	1.54851e-06	5.26569e-06	3.62037e-08	1.47715e-07	6.04145e-07	9.98839e-07
2487416	Streptomyces sp. WAC06614	170	640	2242	3558	2.73198e-06	5.85378e-06	6.39046e-06	4.06092e-06	813.959	1875.99	5838.57	16398.6	4.8784e-06	6.90526e-06	8.2437e-06	6.43463e-06	1.73343e-07	3.99296e-07	1.24202e-06	3.4865e-06	3.62037e-08	1.36221e-07	4.76934e-07	7.56464e-07
83555	Chlamydia abortus	170	584	3680	10659	2.73198e-06	5.34157e-06	1.04892e-05	1.21656e-05	14663.2	20941.2	34688.8	73728.3	8.7883e-05	7.70816e-05	4.89785e-05	2.89302e-05	3.12273e-06	4.45723e-06	7.37926e-06	1.56753e-05	3.62037e-08	1.24302e-07	7.82836e-07	2.2662e-06
399736	Agrococcus jejuensis	170	539	1990	3260	2.73198e-06	4.92998e-06	5.67217e-06	3.72079e-06	451.562	1231.38	4377.79	12784.7	2.7064e-06	4.53252e-06	6.18117e-06	5.01655e-06	9.61661e-08	2.62093e-07	9.31275e-07	2.71814e-06	3.62037e-08	1.14724e-07	4.23327e-07	6.93106e-07
47500	Aneurinibacillus migulanus	169	1174	11223	42168	2.71591e-06	1.0738e-05	3.19893e-05	4.81284e-05	186.188	1373.98	14894.1	94171.1	1.11591e-06	5.05743e-06	2.10295e-05	3.69517e-05	3.96513e-08	2.92445e-07	3.16838e-06	2.00216e-05	3.59908e-08	2.4988e-07	2.38744e-06	8.96531e-06
83449	Cystobacter ferrugineus	169	997	4769	9989	2.71591e-06	9.11909e-06	1.35933e-05	1.14009e-05	273.644	1571.12	8620.79	32997.2	1.64007e-06	5.78308e-06	1.2172e-05	1.29477e-05	5.82762e-08	3.34406e-07	1.83388e-06	7.01552e-06	3.59908e-08	2.12207e-07	1.0145e-06	2.12375e-06
65497	Actinoalloteichus cyanogriseus	169	886	3832	6617	2.71591e-06	8.10382e-06	1.09225e-05	7.5523e-06	368.718	1746.47	8772.91	30821.2	2.20988e-06	6.42851e-06	1.23868e-05	1.20939e-05	7.85233e-08	3.71728e-07	1.86624e-06	6.55288e-06	3.59908e-08	1.88581e-07	8.15171e-07	1.40684e-06
35752	Actinoplanes philippinensis	169	831	3620	6632	2.71591e-06	7.60076e-06	1.03182e-05	7.56942e-06	276.335	1378.69	7019.33	24446.5	1.65619e-06	5.07475e-06	9.91086e-06	9.59252e-06	5.88492e-08	2.93447e-07	1.4932e-06	5.19755e-06	3.59908e-08	1.76874e-07	7.70073e-07	1.41003e-06
568860	Nonomuraea wenchangensis	169	782	3038	5634	2.71591e-06	7.15258e-06	8.65933e-06	6.43036e-06	340.016	1450.54	6537.44	21993.2	2.03786e-06	5.33925e-06	9.23046e-06	8.62988e-06	7.24108e-08	3.08741e-07	1.39069e-06	4.67596e-06	3.59908e-08	1.66445e-07	6.46265e-07	1.19784e-06
1961848	Kineosporia sp. R_H_3	169	634	2129	3493	2.71591e-06	5.7989e-06	6.06837e-06	3.98673e-06	392.794	1314.94	4879.17	14739.2	2.35418e-06	4.84009e-06	6.88908e-06	5.78351e-06	8.36506e-08	2.79878e-07	1.03793e-06	3.1337e-06	3.59908e-08	1.34944e-07	4.52896e-07	7.42644e-07
86102	Idiomarina abyssalis	169	481	2689	9981	2.71591e-06	4.39948e-06	7.66456e-06	1.13918e-05	1095.85	1795.57	5822.13	28597	6.56788e-06	6.60924e-06	8.22049e-06	1.12211e-05	2.33375e-07	3.82178e-07	1.23853e-06	6.07998e-06	3.59908e-08	1.02379e-07	5.72024e-07	2.12205e-06
1421	Lysinibacillus sphaericus	168	2337	21584	73912	2.69984e-06	2.13754e-05	6.15217e-05	8.43593e-05	529.742	3810.05	37547.5	239950	3.17497e-06	1.40243e-05	5.30147e-05	9.41535e-05	1.12816e-07	8.10951e-07	7.98737e-06	5.10155e-05	3.57778e-08	4.97419e-07	4.5915e-06	1.57144e-05
189691	Paenibacillus elgii	168	1376	12415	41992	2.69984e-06	1.25856e-05	3.53869e-05	4.79275e-05	213.125	1847.53	18597.1	111234	1.27735e-06	6.8005e-06	2.6258e-05	4.36468e-05	4.53877e-08	3.93238e-07	3.95611e-06	2.36493e-05	3.57778e-08	2.92875e-07	2.64101e-06	8.92789e-06
5281	Tilletiaria anomala	168	1264	10119	32788	2.69984e-06	1.15612e-05	2.88426e-05	3.74225e-05	1095.53	2560.11	14933.7	76740.4	6.56599e-06	9.42342e-06	2.10855e-05	3.01121e-05	2.33308e-07	5.44908e-07	3.17681e-06	1.63157e-05	3.57778e-08	2.69036e-07	2.15259e-06	6.97103e-06
1124743	Kribbella soli	168	1058	5304	11343	2.69984e-06	9.67702e-06	1.51182e-05	1.29463e-05	259.502	1736.11	10405.8	41975.2	1.5553e-06	6.39036e-06	1.46923e-05	1.64706e-05	5.52643e-08	3.69522e-07	2.21359e-06	8.92433e-06	3.57778e-08	2.2519e-07	1.12831e-06	2.41163e-06
2562797	Myxococcus sp. AB022	168	752	3199	6138	2.69984e-06	6.87819e-06	9.11823e-06	7.00559e-06	275.486	1385.17	6973.88	25484.2	1.6511e-06	5.09862e-06	9.84668e-06	9.99972e-06	5.86684e-08	2.94827e-07	1.48353e-06	5.41818e-06	3.57778e-08	1.6006e-07	6.80514e-07	1.305e-06
402648	Streptomyces hainanensis	168	688	2529	4311	2.69984e-06	6.29281e-06	7.2085e-06	4.92035e-06	305.557	1278.05	5326.65	16944.1	1.83133e-06	4.70433e-06	7.52091e-06	6.64866e-06	6.50724e-08	2.72027e-07	1.13312e-06	3.60247e-06	3.57778e-08	1.46437e-07	5.37987e-07	9.16559e-07
2219663	Streptacidiphilus pinicola	168	665	2678	4803	2.69984e-06	6.08244e-06	7.6332e-06	5.48189e-06	292.729	1200.38	5507.42	18761.6	1.75445e-06	4.41843e-06	7.77614e-06	7.36185e-06	6.23404e-08	2.55495e-07	1.17158e-06	3.9889e-06	3.57778e-08	1.41542e-07	5.69684e-07	1.02116e-06
571190	Saccharothrix saharensis	168	634	2527	4509	2.69984e-06	5.7989e-06	7.2028e-06	5.14634e-06	293.497	1217.75	5425.73	18402.8	1.75905e-06	4.48238e-06	7.6608e-06	7.22103e-06	6.2504e-08	2.59193e-07	1.1542e-06	3.9126e-06	3.57778e-08	1.34944e-07	5.37562e-07	9.58656e-07
565073	Streptomyces tateyamensis	168	580	2437	4040	2.69984e-06	5.30499e-06	6.94627e-06	4.61105e-06	333.643	1119.7	5108.97	16367.7	1.99966e-06	4.12144e-06	7.21355e-06	6.42248e-06	7.10536e-08	2.38322e-07	1.08682e-06	3.47992e-06	3.57778e-08	1.2345e-07	5.18416e-07	8.58942e-07
76862	Cellulomonas iranensis	168	459	1379	2013	2.69984e-06	4.19826e-06	3.93062e-06	2.29753e-06	600.48	1416.67	4507.35	12601.4	3.59893e-06	5.21456e-06	6.3641e-06	4.94463e-06	1.2788e-07	3.01531e-07	9.58836e-07	2.67917e-06	3.57778e-08	9.76959e-08	2.93351e-07	4.27983e-07
157072	Aphanomyces invadans	167	1830	17842	72153	2.68377e-06	1.67381e-05	5.08557e-05	8.23517e-05	371.139	2278.52	22981.5	150228	2.22439e-06	8.3869e-06	3.24485e-05	5.89478e-05	7.9039e-08	4.84972e-07	4.8888e-06	3.19399e-05	3.55649e-08	3.89507e-07	3.79548e-06	1.53404e-05
105219	Ralstonia mannitolilytica	167	1124	6252	15151	2.68377e-06	1.02807e-05	1.78203e-05	1.72926e-05	310.676	1834.86	11827.7	52920	1.86201e-06	6.75387e-06	1.66999e-05	2.07652e-05	6.61626e-08	3.90542e-07	2.51607e-06	1.12513e-05	3.55649e-08	2.39238e-07	1.32997e-06	3.22124e-06
80866	Delftia acidovorans	167	867	4768	12062	2.68377e-06	7.93004e-06	1.35904e-05	1.37669e-05	521.039	2540.8	15075.6	70020.7	3.12281e-06	9.35231e-06	2.12858e-05	2.74753e-05	1.10962e-07	5.40796e-07	3.20699e-06	1.48871e-05	3.55649e-08	1.84537e-07	1.01428e-06	2.56449e-06
512350	Actinoplanes xinjiangensis	167	860	3930	7522	2.68377e-06	7.86601e-06	1.12018e-05	8.58522e-06	245.327	1332.02	7197.35	26255.4	1.47035e-06	4.90298e-06	1.01622e-05	1.03023e-05	5.22455e-08	2.83514e-07	1.53107e-06	5.58214e-06	3.55649e-08	1.83047e-07	8.36018e-07	1.59925e-06
80871	Cryptosporangium arvum	167	824	3342	6293	2.68377e-06	7.53674e-06	9.52583e-06	7.1825e-06	277.967	1359.37	6353.08	21860.1	1.66597e-06	5.00365e-06	8.97016e-06	8.57766e-06	5.91967e-08	2.89336e-07	1.35147e-06	4.64766e-06	3.55649e-08	1.75384e-07	7.10934e-07	1.33795e-06
1713	Oerskovia turbata	167	663	2564	4348	2.68377e-06	6.06415e-06	7.30827e-06	4.96258e-06	293.659	1243.47	5655.87	19127.8	1.76002e-06	4.57705e-06	7.98574e-06	7.50552e-06	6.25386e-08	2.64667e-07	1.20316e-06	4.06674e-06	3.55649e-08	1.41116e-07	5.45433e-07	9.24425e-07
2567942	Kitasatospora sp. MMS16-CNU292	167	645	2840	5192	2.68377e-06	5.89951e-06	8.09496e-06	5.92588e-06	270.328	1135.21	5674.19	19515	1.62019e-06	4.17853e-06	8.0116e-06	7.65747e-06	5.757e-08	2.41623e-07	1.20705e-06	4.14908e-06	3.55649e-08	1.37285e-07	6.04145e-07	1.10387e-06
1510197	Streptomyces sp. PT12	167	539	2025	3392	2.68377e-06	4.92998e-06	5.77193e-06	3.87145e-06	872.964	1936.33	6047.86	16736.4	5.23204e-06	7.12737e-06	8.5392e-06	6.56719e-06	1.85909e-07	4.12139e-07	1.28654e-06	3.55832e-06	3.55649e-08	1.14724e-07	4.30773e-07	7.21171e-07
43658	Pseudoalteromonas rubra	166	2304	25218	103853	2.6677e-06	2.10736e-05	7.18798e-05	0.000118532	1015.88	3852.18	33809.8	222734	6.08859e-06	1.41793e-05	4.77373e-05	8.73985e-05	2.16345e-07	8.19919e-07	7.19226e-06	4.73554e-05	3.53519e-08	4.90395e-07	5.36456e-06	2.20801e-05
645	Aeromonas salmonicida	166	1760	14007	44088	2.6677e-06	1.60979e-05	3.99247e-05	5.03198e-05	442.622	2569.72	22072.7	122295	2.65282e-06	9.45877e-06	3.11653e-05	4.79873e-05	9.42621e-08	5.46952e-07	4.69547e-06	2.60011e-05	3.53519e-08	3.74607e-07	2.97967e-06	9.37352e-06
75105	Paraburkholderia caribensis	166	1106	7043	20602	2.6677e-06	1.01161e-05	2.00749e-05	2.35141e-05	461.017	2012.32	13550.9	69730	2.76307e-06	7.40707e-06	1.91331e-05	2.73613e-05	9.81797e-08	4.28313e-07	2.88265e-06	1.48253e-05	3.53519e-08	2.35407e-07	1.49824e-06	4.38018e-06
76020	Amycolatopsis alba	166	988	4805	10169	2.6677e-06	9.03677e-06	1.36959e-05	1.16064e-05	291.152	1690.28	9754.84	39100.8	1.745e-06	6.22166e-06	1.37732e-05	1.53427e-05	6.20047e-08	3.59767e-07	2.07512e-06	8.31319e-06	3.53519e-08	2.10291e-07	1.02215e-06	2.16202e-06
75658	Campylobacter lanienae	166	923	6579	17417	2.6677e-06	8.44224e-06	1.87524e-05	1.98789e-05	197.233	1281.66	11130.9	59010.8	1.1821e-06	4.71759e-06	1.57161e-05	2.31552e-05	4.20034e-08	2.72794e-07	2.36784e-06	1.25462e-05	3.53519e-08	1.96456e-07	1.39953e-06	3.70302e-06
2571141	Streptomyces sp. NEAU-C40	166	868	4333	9334	2.6677e-06	7.93918e-06	1.23505e-05	1.06533e-05	258.257	1337.85	7678.92	29865.6	1.54785e-06	4.92443e-06	1.08422e-05	1.17189e-05	5.49993e-08	2.84755e-07	1.63352e-06	6.3497e-06	3.53519e-08	1.8475e-07	9.21747e-07	1.9845e-06
2018025	Kitasatospora sp. MMS16-BH015	166	814	3032	5164	2.6677e-06	7.44527e-06	8.64222e-06	5.89392e-06	299.999	1478.89	6341.98	20115.7	1.79802e-06	5.44358e-06	8.95449e-06	7.89319e-06	6.38888e-08	3.14774e-07	1.34911e-06	4.27679e-06	3.53519e-08	1.73256e-07	6.44989e-07	1.09791e-06
946333	Rhizobacter gummiphilus	166	806	3509	7314	2.6677e-06	7.3721e-06	1.00018e-05	8.34782e-06	256.976	1332.3	6568.3	24089.5	1.54016e-06	4.90399e-06	9.27403e-06	9.45246e-06	5.47264e-08	2.83573e-07	1.39726e-06	5.12166e-06	3.53519e-08	1.71553e-07	7.4646e-07	1.55502e-06
37923	Rothia kristinae	166	712	2833	4990	2.6677e-06	6.51233e-06	8.07501e-06	5.69533e-06	326.188	1497.49	7182.3	24862.9	1.95498e-06	5.51204e-06	1.0141e-05	9.7559e-06	6.94659e-08	3.18733e-07	1.52787e-06	5.28607e-06	3.53519e-08	1.51546e-07	6.02656e-07	1.06092e-06
2485156	Streptomyces sp. 846.5	166	670	3036	5779	2.6677e-06	6.12817e-06	8.65363e-06	6.59585e-06	257.736	1160.54	5899.96	21191.8	1.54472e-06	4.27177e-06	8.33038e-06	8.31543e-06	5.48884e-08	2.47014e-07	1.25508e-06	4.50558e-06	3.53519e-08	1.42606e-07	6.4584e-07	1.22867e-06
260086	Pseudonocardia ammonioxydans	166	632	2285	3767	2.6677e-06	5.7806e-06	6.51302e-06	4.29946e-06	280.44	1114.64	4893.87	15552.5	1.68079e-06	4.10283e-06	6.90984e-06	6.10261e-06	5.97233e-08	2.37245e-07	1.04106e-06	3.3066e-06	3.53519e-08	1.34518e-07	4.86082e-07	8.00899e-07
2218663	Pseudomonas sp. MDMC224	166	212	492	998	2.6677e-06	1.93906e-06	1.40237e-06	1.13907e-06	9280.91	12577.2	18333.4	30806.2	5.56244e-05	4.62948e-05	2.58856e-05	1.2088e-05	1.97649e-06	2.67699e-06	3.90001e-06	6.54969e-06	3.53519e-08	4.51232e-08	1.04662e-07	2.12184e-07
546	Citrobacter freundii	165	1764	16498	60952	2.65163e-06	1.61345e-05	4.70249e-05	6.95674e-05	2454.17	6530.36	42525.7	277191	1.47089e-05	2.40373e-05	6.00436e-05	0.000108766	5.22648e-07	1.38996e-06	9.04637e-06	5.89333e-05	3.51389e-08	3.75459e-07	3.50957e-06	1.2959e-05
863227	Paraburkholderia symbiotica	165	1041	6808	19055	2.65163e-06	9.52153e-06	1.94051e-05	2.17484e-05	242.966	1461.73	10416.2	50414.3	1.4562e-06	5.38043e-06	1.4707e-05	1.9782e-05	5.17428e-08	3.11123e-07	2.2158e-06	1.07186e-05	3.51389e-08	2.21572e-07	1.44825e-06	4.05127e-06
83451	Archangium violaceum	165	948	4422	8982	2.65163e-06	8.67091e-06	1.26042e-05	1.02516e-05	449.706	1767.91	8958.47	33591.2	2.69528e-06	6.50743e-06	1.26488e-05	1.31808e-05	9.57709e-08	3.76292e-07	1.90571e-06	7.14181e-06	3.51389e-08	2.01777e-07	9.4068e-07	1.90966e-06
356851	Micromonospora chokoriensis	165	838	3486	6716	2.65163e-06	7.66479e-06	9.93628e-06	7.66529e-06	284.205	1513.14	7625.22	28151.5	1.70336e-06	5.56964e-06	1.07663e-05	1.10463e-05	6.05251e-08	3.22064e-07	1.62209e-06	5.98527e-06	3.51389e-08	1.78364e-07	7.41567e-07	1.42788e-06
2530365	Actinomadura sp. 7K507	165	744	3097	5736	2.65163e-06	6.80502e-06	8.8275e-06	6.54677e-06	270.799	1290.19	6301.77	21856.1	1.62301e-06	4.74902e-06	8.89771e-06	8.57608e-06	5.76702e-08	2.74612e-07	1.34056e-06	4.64681e-06	3.51389e-08	1.58357e-07	6.58816e-07	1.21953e-06
2267691	Amycolatopsis sp. GLM-1	165	677	2638	4644	2.65163e-06	6.1922e-06	7.51919e-06	5.30042e-06	316.76	1308.89	6045.22	20316.3	1.89848e-06	4.81783e-06	8.53548e-06	7.9719e-06	6.74582e-08	2.7859e-07	1.28598e-06	4.31944e-06	3.51389e-08	1.44096e-07	5.61174e-07	9.87358e-07
2035	Curtobacterium flaccumfaciens	165	637	2422	4282	2.65163e-06	5.82634e-06	6.90352e-06	4.88725e-06	366.764	1467.34	6946.03	24987	2.19817e-06	5.40108e-06	9.80737e-06	9.80462e-06	7.81072e-08	3.12317e-07	1.47761e-06	5.31247e-06	3.51389e-08	1.35582e-07	5.15225e-07	9.10393e-07
2080748	Streptomyces sp. Ru73	165	598	2294	3877	2.65163e-06	5.46962e-06	6.53868e-06	4.42501e-06	272.794	1121.73	4962.46	16141.6	1.63497e-06	4.12892e-06	7.00669e-06	6.3338e-06	5.80951e-08	2.38754e-07	1.05565e-06	3.43187e-06	3.51389e-08	1.27281e-07	4.87996e-07	8.24286e-07
2230885	Acetobacteraceae bacterium DB1506	165	543	2026	3461	2.65163e-06	4.96656e-06	5.77478e-06	3.95021e-06	280.011	1037.23	4333.78	13526.3	1.67822e-06	3.81789e-06	6.11903e-06	5.30758e-06	5.9632e-08	2.20769e-07	9.21912e-07	2.87582e-06	3.51389e-08	1.15575e-07	4.30985e-07	7.35841e-07
1965230	Burkholderiales bacterium CNM695-12	165	322	1592	5921	2.65163e-06	2.94518e-06	4.53774e-06	6.75792e-06	2847.45	4201.33	8064.7	20851.2	1.70659e-05	1.54645e-05	1.13869e-05	8.18178e-06	6.06401e-07	8.94234e-07	1.71558e-06	4.43316e-06	3.51389e-08	6.85361e-08	3.38662e-07	1.25886e-06
36841	Terrisporobacter glycolicus	164	1656	11274	24388	2.63556e-06	1.51466e-05	3.21347e-05	2.78352e-05	315.263	2303.12	18655.3	82113	1.88951e-06	8.47745e-06	2.63402e-05	3.22202e-05	6.71395e-08	4.90207e-07	3.9685e-06	1.7458e-05	3.4926e-08	3.52472e-07	2.39829e-06	5.18512e-06
661	Photobacterium angustum	164	1635	14454	50095	2.63556e-06	1.49546e-05	4.11988e-05	5.71758e-05	623.35	2503.45	21964.2	136516	3.736e-06	9.21483e-06	3.1012e-05	5.35672e-05	1.32751e-07	5.32846e-07	4.67237e-06	2.90245e-05	3.4926e-08	3.48002e-07	3.07476e-06	1.06507e-05
318456	Photobacterium kishitanii	164	1619	14972	51781	2.63556e-06	1.48082e-05	4.26753e-05	5.91001e-05	783.009	2687.05	22804.2	138838	4.6929e-06	9.89064e-06	3.21982e-05	5.44783e-05	1.66752e-07	5.71925e-07	4.85108e-06	2.95181e-05	3.4926e-08	3.44596e-07	3.18495e-06	1.10091e-05
560555	Mycobacterium mantenii	164	970	5229	12805	2.63556e-06	8.87213e-06	1.49044e-05	1.4615e-05	318.815	1626.09	9884.16	43140.9	1.91079e-06	5.98542e-06	1.39558e-05	1.6928e-05	6.78959e-08	3.46106e-07	2.10263e-06	9.17216e-06	3.4926e-08	2.0646e-07	1.11235e-06	2.72246e-06
1079	Blastochloris viridis	164	830	3702	8672	2.63556e-06	7.59162e-06	1.0552e-05	9.89777e-06	246.982	1319.07	6621.94	26537.8	1.48027e-06	4.85532e-06	9.34977e-06	1.04131e-05	5.25981e-08	2.80759e-07	1.40867e-06	5.64219e-06	3.4926e-08	1.76661e-07	7.87516e-07	1.84375e-06
1079994	Leucobacter chromiiresistens	164	749	2818	5048	2.63556e-06	6.85075e-06	8.03225e-06	5.76153e-06	339.508	1325.74	5652.34	18727.3	2.03481e-06	4.87988e-06	7.98075e-06	7.34837e-06	7.23027e-08	2.82178e-07	1.20241e-06	3.9816e-06	3.4926e-08	1.59421e-07	5.99465e-07	1.07325e-06
208445	Amycolatopsis tolypomycina	164	722	2655	4557	2.63556e-06	6.60379e-06	7.56765e-06	5.20112e-06	299.344	1346.46	6070.77	20535.2	1.79409e-06	4.95614e-06	8.57155e-06	8.05777e-06	6.37492e-08	2.86588e-07	1.29142e-06	4.36597e-06	3.4926e-08	1.53674e-07	5.64791e-07	9.68861e-07
68565	Actinomadura hibisca	164	717	2981	5356	2.63556e-06	6.55806e-06	8.49686e-06	6.11306e-06	313.267	1339.03	6101.97	19950.3	1.87754e-06	4.92877e-06	8.6156e-06	7.82826e-06	6.67143e-08	2.85006e-07	1.29806e-06	4.24162e-06	3.4926e-08	1.5261e-07	6.3414e-07	1.13874e-06
89050	Streptomyces yeochonensis	164	714	2514	4311	2.63556e-06	6.53062e-06	7.16575e-06	4.92035e-06	302.658	1281.91	5352.66	16833.8	1.81396e-06	4.71852e-06	7.55763e-06	6.60538e-06	6.4455e-08	2.72848e-07	1.13866e-06	3.57902e-06	3.4926e-08	1.51971e-07	5.34796e-07	9.16559e-07
1616117	Streptomyces formicae	164	668	2621	4428	2.63556e-06	6.10988e-06	7.47074e-06	5.05389e-06	350.369	1265.24	5689.05	18810.1	2.09991e-06	4.65717e-06	8.03259e-06	7.38089e-06	7.46158e-08	2.693e-07	1.21022e-06	3.99921e-06	3.4926e-08	1.42181e-07	5.57558e-07	9.41434e-07
1463920	Streptomyces sp. NRRL S-87	164	666	2386	3791	2.63556e-06	6.09159e-06	6.80091e-06	4.32685e-06	312.972	1320	5209.95	15960.1	1.87578e-06	4.85873e-06	7.35613e-06	6.26256e-06	6.66516e-08	2.80955e-07	1.1083e-06	3.39327e-06	3.4926e-08	1.41755e-07	5.07567e-07	8.06002e-07
125614	Thiolinea disciformis	164	345	2329	7930	2.63556e-06	3.15555e-06	6.63844e-06	9.05089e-06	176.822	370.734	2767.32	16500.1	1.05977e-06	1.36462e-06	3.90729e-06	6.47443e-06	3.76566e-08	7.8909e-08	5.88685e-07	3.50806e-06	3.4926e-08	7.34316e-08	4.95442e-07	1.68599e-06
293227	Cyphellophora europaea	163	1697	15308	54483	2.61949e-06	1.55217e-05	4.3633e-05	6.21841e-05	484.244	2460.27	21005.7	121208	2.90228e-06	9.05588e-06	2.96588e-05	4.75608e-05	1.03126e-07	5.23656e-07	4.46848e-06	2.577e-05	3.4713e-08	3.61198e-07	3.25643e-06	1.15836e-05
152682	Sphingomonas melonis	163	1038	5315	12351	2.61949e-06	9.49409e-06	1.51495e-05	1.40968e-05	430.73	1909.77	10926.4	45826.7	2.58154e-06	7.02959e-06	1.54274e-05	1.79819e-05	9.17296e-08	4.06486e-07	2.32435e-06	9.74319e-06	3.4713e-08	2.20933e-07	1.13065e-06	2.62594e-06
4909	Pichia kudriavzevii	163	886	6773	23809	2.61949e-06	8.10382e-06	1.93053e-05	2.71744e-05	2065.43	3335.82	11950.8	56858.3	1.2379e-05	1.22787e-05	1.68737e-05	2.23106e-05	4.3986e-07	7.10014e-07	2.54225e-06	1.20886e-05	3.4713e-08	1.88581e-07	1.4408e-06	5.06202e-06
236511	Nocardia neocaledoniensis	163	843	3941	8227	2.61949e-06	7.71052e-06	1.12332e-05	9.38987e-06	272.702	1399.11	7527.11	28822.1	1.63441e-06	5.14994e-06	1.06278e-05	1.13095e-05	5.80754e-08	2.97795e-07	1.60122e-06	6.12785e-06	3.4713e-08	1.79428e-07	8.38358e-07	1.74914e-06
1855352	Streptomyces sp. TLI_053	163	738	2452	3965	2.61949e-06	6.75014e-06	6.98903e-06	4.52545e-06	345.025	1505.94	6169.86	19443.9	2.06788e-06	5.54314e-06	8.71146e-06	7.62956e-06	7.34777e-08	3.20532e-07	1.3125e-06	4.13395e-06	3.4713e-08	1.5708e-07	5.21607e-07	8.42996e-07
2044307	Streptomyces sp. Ru87	163	719	2486	4035	2.61949e-06	6.57635e-06	7.08594e-06	4.60534e-06	344.02	1295.05	5248.82	16188.6	2.06186e-06	4.76688e-06	7.41101e-06	6.3522e-06	7.32637e-08	2.75644e-07	1.11657e-06	3.44184e-06	3.4713e-08	1.53036e-07	5.2884e-07	8.57879e-07
285562	Streptomyces coelicoflavus	163	701	2726	4450	2.61949e-06	6.41171e-06	7.77002e-06	5.079e-06	354.042	1598.74	7219.23	24360	2.12192e-06	5.88475e-06	1.01931e-05	9.55859e-06	7.5398e-08	3.40285e-07	1.53573e-06	5.17916e-06	3.4713e-08	1.49204e-07	5.79894e-07	9.46112e-07
35	Myxococcus macrosporus	163	666	2710	5047	2.61949e-06	6.09159e-06	7.72442e-06	5.76038e-06	248.953	1164.5	5687.68	20395.1	1.49208e-06	4.28635e-06	8.03066e-06	8.0028e-06	5.30178e-08	2.47858e-07	1.20993e-06	4.33618e-06	3.4713e-08	1.41755e-07	5.76491e-07	1.07304e-06
2182793	Ignatzschineria cameli	163	649	4551	13858	2.61949e-06	5.9361e-06	1.29719e-05	1.58168e-05	309.697	1049.04	6942.42	36002.4	1.85614e-06	3.86138e-06	9.80227e-06	1.41269e-05	6.5954e-08	2.23284e-07	1.47684e-06	7.65444e-06	3.4713e-08	1.38137e-07	9.68122e-07	2.94634e-06
2282652	Streptomyces sp. AC230	163	617	2398	4220	2.61949e-06	5.64341e-06	6.83511e-06	4.81649e-06	349.42	1174.89	4948.06	16442.4	2.09422e-06	4.32459e-06	6.98636e-06	6.45181e-06	7.44136e-08	2.50069e-07	1.05259e-06	3.4958e-06	3.4713e-08	1.31325e-07	5.1012e-07	8.97211e-07
404589	Anaeromyxobacter sp. Fw109-5	163	569	1943	3124	2.61949e-06	5.20437e-06	5.53821e-06	3.56557e-06	395.948	1141.04	4184.03	12332.1	2.37308e-06	4.19999e-06	5.90759e-06	4.83899e-06	8.43224e-08	2.42864e-07	8.90056e-07	2.62193e-06	3.4713e-08	1.21109e-07	4.13329e-07	6.64192e-07
40520	Blautia obeum	162	1802	16490	58060	2.60342e-06	1.6482e-05	4.70021e-05	6.62667e-05	251.558	2499.22	26435.2	165955	1.50769e-06	9.19927e-06	3.73248e-05	6.5119e-05	5.35726e-08	5.31947e-07	5.62348e-06	3.52836e-05	3.45e-08	3.83547e-07	3.50787e-06	1.23441e-05
1458930	Okeania hirsuta	162	1291	10440	32093	2.60342e-06	1.18082e-05	2.97575e-05	3.66293e-05	440.745	1857.19	14592.1	79202.4	2.64157e-06	6.83604e-06	2.06031e-05	3.10781e-05	9.38625e-08	3.95293e-07	3.10414e-06	1.68392e-05	3.45e-08	2.74783e-07	2.22087e-06	6.82327e-06
46127	Staphylococcus felis	162	996	8703	28155	2.60342e-06	9.10994e-06	2.48065e-05	3.21347e-05	496.673	1603.42	12388	69308.4	2.97677e-06	5.90196e-06	1.74911e-05	2.71958e-05	1.05773e-07	3.4128e-07	2.63527e-06	1.47356e-05	3.45e-08	2.11994e-07	1.85137e-06	5.98602e-06
1575	Leifsonia xyli	162	946	4776	10498	2.60342e-06	8.65261e-06	1.36132e-05	1.19819e-05	228.575	1410.93	8413.72	33463.3	1.36995e-06	5.19342e-06	1.18797e-05	1.31306e-05	4.86781e-08	3.00309e-07	1.78983e-06	7.11461e-06	3.45e-08	2.01352e-07	1.01599e-06	2.23197e-06
113567	Actinoplanes italicus	162	887	4140	8158	2.60342e-06	8.11297e-06	1.18004e-05	9.31112e-06	260.069	1363.85	7478.52	27812.9	1.55871e-06	5.02015e-06	1.05592e-05	1.09135e-05	5.53852e-08	2.90289e-07	1.59088e-06	5.91329e-06	3.45e-08	1.88794e-07	8.80691e-07	1.73447e-06
515350	Jishengella endophytica	162	824	3651	7070	2.60342e-06	7.53674e-06	1.04066e-05	8.06933e-06	282.85	1378.87	7125.98	25808.9	1.69524e-06	5.07544e-06	1.00614e-05	1.01271e-05	6.02367e-08	2.93487e-07	1.51589e-06	5.48722e-06	3.45e-08	1.75384e-07	7.76667e-07	1.50315e-06
1775910	Methylobacterium indicum	162	769	2918	5453	2.60342e-06	7.03368e-06	8.31729e-06	6.22377e-06	355.13	1777.65	8343.97	29574.8	2.12845e-06	6.54327e-06	1.17812e-05	1.16048e-05	7.56297e-08	3.78364e-07	1.77499e-06	6.28789e-06	3.45e-08	1.63678e-07	6.20738e-07	1.15936e-06
1912961	Actinophytocola xanthii	162	734	3016	5669	2.60342e-06	6.71355e-06	8.59662e-06	6.4703e-06	270.87	1216.89	5781.91	19878.4	1.62344e-06	4.47919e-06	8.1637e-06	7.80004e-06	5.76854e-08	2.59009e-07	1.22997e-06	4.22633e-06	3.45e-08	1.56228e-07	6.41585e-07	1.20528e-06
134959	Actinomadura mexicana	162	703	2695	4736	2.60342e-06	6.43001e-06	7.68166e-06	5.40542e-06	295.637	1276.27	5699.18	18947.6	1.77188e-06	4.69776e-06	8.04689e-06	7.43484e-06	6.29598e-08	2.71647e-07	1.21237e-06	4.02844e-06	3.45e-08	1.4963e-07	5.733e-07	1.00692e-06
364039	Azohydromonas australica	162	689	3347	7176	2.60342e-06	6.30196e-06	9.54008e-06	8.19031e-06	288.407	1167.01	5978.78	22504	1.72854e-06	4.29559e-06	8.44167e-06	8.83032e-06	6.14201e-08	2.48392e-07	1.27185e-06	4.78457e-06	3.45e-08	1.4665e-07	7.11998e-07	1.52568e-06
1834515	Frankia sp. EUN1h	162	678	2913	5539	2.60342e-06	6.20134e-06	8.30303e-06	6.32193e-06	304.237	1322.03	6513.08	23137.5	1.82342e-06	4.8662e-06	9.19607e-06	9.0789e-06	6.47913e-08	2.81388e-07	1.38551e-06	4.91925e-06	3.45e-08	1.44309e-07	6.19674e-07	1.17764e-06
280239	Nocardiopsis chromatogenes	162	652	2347	3673	2.60342e-06	5.96354e-06	6.68974e-06	4.19217e-06	272.081	1151.68	4851.51	15066.5	1.6307e-06	4.23916e-06	6.85003e-06	5.91193e-06	5.79433e-08	2.45129e-07	1.03205e-06	3.20328e-06	3.45e-08	1.38775e-07	4.99271e-07	7.80914e-07
83378	Streptomyces ruber	162	640	2300	4064	2.60342e-06	5.85378e-06	6.55578e-06	4.63844e-06	456.233	1809.91	8103.77	27772.1	2.7344e-06	6.66201e-06	1.1442e-05	1.08975e-05	9.71609e-08	3.8523e-07	1.72389e-06	5.90462e-06	3.45e-08	1.36221e-07	4.89273e-07	8.64044e-07
470074	Mycobacterium angelicum	162	535	2432	5827	2.60342e-06	4.89339e-06	6.93202e-06	6.65064e-06	2281.93	3677.69	8250.81	23073.8	1.36766e-05	1.35371e-05	1.16496e-05	9.05389e-06	4.85968e-07	7.82779e-07	1.75517e-06	4.9057e-06	3.45e-08	1.13872e-07	5.17353e-07	1.23887e-06
663609	Actinomycetospora cinnamomea	162	530	1966	2973	2.60342e-06	4.84766e-06	5.60376e-06	3.39323e-06	313.116	1067.22	4238.59	12428.9	1.87664e-06	3.92828e-06	5.98463e-06	4.87696e-06	6.66822e-08	2.27152e-07	9.01664e-07	2.6425e-06	3.45e-08	1.12808e-07	4.18222e-07	6.32088e-07
373	Agrobacterium vitis	161	2037	19298	69518	2.58734e-06	1.86315e-05	5.50058e-05	7.93442e-05	221.116	2403.4	25896.5	157795	1.32524e-06	8.84657e-06	3.65642e-05	6.19169e-05	4.70896e-08	5.11552e-07	5.50888e-06	3.35487e-05	3.42871e-08	4.33566e-07	4.10521e-06	1.47802e-05
86049	Cladophialophora carrionii	161	1590	14496	52695	2.58734e-06	1.4543e-05	4.13185e-05	6.01433e-05	1156.4	3213.44	20907.2	119946	6.93079e-06	1.18282e-05	2.95196e-05	4.70654e-05	2.46271e-07	6.83965e-07	4.44752e-06	2.55016e-05	3.42871e-08	3.38424e-07	3.08369e-06	1.12034e-05
29488	Photorhabdus luminescens	161	1582	14937	55813	2.58734e-06	1.44698e-05	4.25755e-05	6.37021e-05	514.258	2419.85	23014.2	150389	3.08216e-06	8.90713e-06	3.24946e-05	5.90108e-05	1.09518e-07	5.15054e-07	4.89575e-06	3.1974e-05	3.42871e-08	3.36721e-07	3.17751e-06	1.18664e-05
36651	Penicillium digitatum	161	1304	12174	47495	2.58734e-06	1.19271e-05	3.47e-05	5.42083e-05	983.037	2496.57	17463	105915	5.89176e-06	9.18951e-06	2.46566e-05	4.15599e-05	2.09351e-07	5.31382e-07	3.71485e-06	2.25185e-05	3.42871e-08	2.7755e-07	2.58974e-06	1.00979e-05
42068	Pneumocystis jirovecii	161	1158	7575	17925	2.58734e-06	1.05917e-05	2.15913e-05	2.04587e-05	597.83	1895.62	11713.5	51784.5	3.58304e-06	6.97752e-06	1.65387e-05	2.03196e-05	1.27316e-07	4.03475e-07	2.49178e-06	1.10099e-05	3.42871e-08	2.46475e-07	1.61141e-06	3.81102e-06
1415542	Saccharothrix sp. NRRL B-16348	161	718	3157	6172	2.58734e-06	6.56721e-06	8.99852e-06	7.0444e-06	305.319	1355.92	6617.6	23824.7	1.82991e-06	4.99096e-06	9.34365e-06	9.34854e-06	6.50218e-08	2.88602e-07	1.40774e-06	5.06535e-06	3.42871e-08	1.52823e-07	6.7158e-07	1.31222e-06
144185	Leifsonia aquatica	161	694	3016	5524	2.58734e-06	6.34769e-06	8.59662e-06	6.30481e-06	251.049	1185.94	5805.79	19909.5	1.50464e-06	4.36527e-06	8.19741e-06	7.81226e-06	5.34643e-08	2.52421e-07	1.23505e-06	4.23294e-06	3.42871e-08	1.47715e-07	6.41585e-07	1.17445e-06
262209	Janibacter melonis	161	641	2062	3325	2.58734e-06	5.86292e-06	5.8774e-06	3.79498e-06	317.696	1193.38	4484.33	13421.1	1.90408e-06	4.39266e-06	6.3316e-06	5.26628e-06	6.76575e-08	2.54005e-07	9.53939e-07	2.85345e-06	3.42871e-08	1.36434e-07	4.38644e-07	7.06926e-07
2599401	Streptomyces sp. SSL-25	161	637	2738	4804	2.58734e-06	5.82634e-06	7.80423e-06	5.48304e-06	249.983	1064.81	5433.84	18221.8	1.49825e-06	3.91943e-06	7.67225e-06	7.15001e-06	5.32372e-08	2.2664e-07	1.15593e-06	3.87412e-06	3.42871e-08	1.35582e-07	5.82447e-07	1.02138e-06
46177	Nonomuraea pusilla	161	618	2305	3965	2.58734e-06	5.65255e-06	6.57003e-06	4.52545e-06	391.644	1420.03	5856.32	19070.8	2.34729e-06	5.22694e-06	8.26877e-06	7.48315e-06	8.34058e-08	3.02247e-07	1.2458e-06	4.05462e-06	3.42871e-08	1.31538e-07	4.90336e-07	8.42996e-07
240840	Actinomadura meyerae	161	615	2308	3721	2.58734e-06	5.62511e-06	6.57858e-06	4.24696e-06	332.061	1248.44	5347.37	16877.9	1.99018e-06	4.59532e-06	7.55016e-06	6.62269e-06	7.07167e-08	2.65724e-07	1.13753e-06	3.5884e-06	3.42871e-08	1.309e-07	4.90974e-07	7.91119e-07
1547922	Ideonella sakaiensis	161	578	1928	3190	2.58734e-06	5.28669e-06	5.49545e-06	3.6409e-06	339.212	1150.1	4289.99	12956.8	2.03304e-06	4.23336e-06	6.0572e-06	5.08412e-06	7.22397e-08	2.44793e-07	9.12598e-07	2.75475e-06	3.42871e-08	1.23025e-07	4.10138e-07	6.78224e-07
1777270	Pseudoalteromonas sp. CO342X	161	245	935	2626	2.58734e-06	2.2409e-06	2.66507e-06	2.99718e-06	1825.56	2558.91	5033.65	18090.3	1.09414e-05	9.41899e-06	7.10721e-06	7.09844e-06	3.88778e-07	5.44652e-07	1.07079e-06	3.84617e-06	3.42871e-08	5.21471e-08	1.989e-07	5.58312e-07
561184	Mameliella alba	160	1184	7262	18865	2.57127e-06	1.08295e-05	2.06992e-05	2.15315e-05	217.176	1704.84	12604.8	58898.9	1.30162e-06	6.27528e-06	1.77972e-05	2.31113e-05	4.62504e-08	3.62868e-07	2.68139e-06	1.25225e-05	3.40741e-08	2.52009e-07	1.54483e-06	4.01088e-06
1463165	Klebsiella quasipneumoniae	160	1159	9615	31159	2.57127e-06	1.06008e-05	2.7406e-05	3.55633e-05	986.333	3962.47	30807.7	196209	5.91151e-06	1.45853e-05	4.34986e-05	7.69901e-05	2.10053e-07	8.43393e-07	6.55364e-06	4.17158e-05	3.40741e-08	2.46688e-07	2.04537e-06	6.62469e-06
729	Haemophilus parainfluenzae	160	1038	10275	37438	2.57127e-06	9.49409e-06	2.92872e-05	4.27298e-05	260.288	1597.23	16850.3	113182	1.56002e-06	5.87918e-06	2.37916e-05	4.44113e-05	5.54318e-08	3.39963e-07	3.58452e-06	2.40636e-05	3.40741e-08	2.20933e-07	2.18577e-06	7.95967e-06
184914	Corallococcus coralloides	160	967	3632	6847	2.57127e-06	8.84469e-06	1.03524e-05	7.81481e-06	349.7	1949.83	9282.8	35129.6	2.0959e-06	7.17705e-06	1.31067e-05	1.37845e-05	7.44733e-08	4.15012e-07	1.9747e-06	7.46888e-06	3.40741e-08	2.05821e-07	7.72625e-07	1.45574e-06
82367	Paracoccus pantotrophus	160	924	4425	9923	2.57127e-06	8.45139e-06	1.26127e-05	1.13256e-05	295.338	1749.06	10094.2	42473.3	1.77009e-06	6.43805e-06	1.42523e-05	1.6666e-05	6.28962e-08	3.72279e-07	2.1473e-06	9.03022e-06	3.40741e-08	1.96669e-07	9.41318e-07	2.10972e-06
767916	Mycobacterium paraense	160	913	4077	8348	2.57127e-06	8.35078e-06	1.16208e-05	9.52797e-06	284.132	1566.44	8340.78	32428.5	1.70292e-06	5.76585e-06	1.17767e-05	1.27246e-05	6.05097e-08	3.3341e-07	1.77431e-06	6.89461e-06	3.40741e-08	1.94328e-07	8.67289e-07	1.77486e-06
1837	Saccharopolyspora hirsuta	160	716	3265	5860	2.57127e-06	6.54891e-06	9.30635e-06	6.6883e-06	348.076	1627.47	8350.47	30007	2.08617e-06	5.9905e-06	1.17903e-05	1.17744e-05	7.41274e-08	3.464e-07	1.77637e-06	6.37976e-06	3.40741e-08	1.52397e-07	6.94554e-07	1.24589e-06
1581193	Nonomuraea indica	160	681	2524	4571	2.57127e-06	6.22878e-06	7.19425e-06	5.2171e-06	281.916	1228.24	5393.81	17880.7	1.68964e-06	4.52099e-06	7.61573e-06	7.01616e-06	6.00377e-08	2.61426e-07	1.14741e-06	3.80159e-06	3.40741e-08	1.44948e-07	5.36924e-07	9.71837e-07
310782	Streptomyces paucisporeus	160	655	2598	4401	2.57127e-06	5.99097e-06	7.40518e-06	5.02307e-06	278.193	1160.58	5335.46	17410	1.66733e-06	4.27194e-06	7.53334e-06	6.83149e-06	5.92449e-08	2.47025e-07	1.135e-06	3.70153e-06	3.40741e-08	1.39414e-07	5.52665e-07	9.35694e-07
218823	Amycolatopsis kentuckyensis	160	635	2488	4427	2.57127e-06	5.80804e-06	7.09164e-06	5.05275e-06	284.563	1265.35	5885.65	20142.5	1.70551e-06	4.65756e-06	8.31018e-06	7.90368e-06	6.06015e-08	2.69323e-07	1.25204e-06	4.28248e-06	3.40741e-08	1.35157e-07	5.29265e-07	9.41222e-07
1990	Actinomadura atramentaria	160	561	1993	3551	2.57127e-06	5.1312e-06	5.68072e-06	4.05293e-06	339.524	1156.59	4409.11	13638.2	2.03491e-06	4.25725e-06	6.22539e-06	5.35147e-06	7.23062e-08	2.46175e-07	9.37937e-07	2.89961e-06	3.40741e-08	1.19406e-07	4.23965e-07	7.54976e-07
155197	Fulvimonas soli	160	543	1987	3455	2.57127e-06	4.96656e-06	5.66362e-06	3.94336e-06	323.125	1116.66	4408.66	13778.2	1.93662e-06	4.11025e-06	6.22476e-06	5.40639e-06	6.88137e-08	2.37675e-07	9.37843e-07	2.92936e-06	3.40741e-08	1.15575e-07	4.22689e-07	7.34565e-07
1708	Cellulomonas fimi	160	489	1679	2342	2.57127e-06	4.47265e-06	4.78572e-06	2.67304e-06	353.446	1076.06	3882.15	11055.3	2.11835e-06	3.96083e-06	5.48135e-06	4.33797e-06	7.5271e-08	2.29035e-07	8.25838e-07	2.35046e-06	3.40741e-08	1.04081e-07	3.57169e-07	4.97931e-07
2494735	Cellulomonas sp. SYSUP0004	160	416	1248	1613	2.57127e-06	3.80495e-06	3.55722e-06	1.84099e-06	331.759	907.821	3047.9	7817.28	1.98837e-06	3.34156e-06	4.30344e-06	3.06741e-06	7.06525e-08	1.93225e-07	6.48371e-07	1.66203e-06	3.40741e-08	8.85436e-08	2.65484e-07	3.42939e-07
2188	Methanococcus voltae	160	359	1880	4354	2.57127e-06	3.2836e-06	5.35864e-06	4.96943e-06	1492.98	2031.17	4856.76	14393.2	8.94808e-06	7.47644e-06	6.85745e-06	5.64774e-06	3.17951e-07	4.32324e-07	1.03317e-06	3.06013e-06	3.40741e-08	7.64114e-08	3.99927e-07	9.25701e-07
5580	Aureobasidium pullulans	159	1848	16352	57909	2.5552e-06	1.69028e-05	4.66087e-05	6.60943e-05	1141.18	3239.74	23077.2	130857	6.83954e-06	1.1925e-05	3.25835e-05	5.13468e-05	2.43028e-07	6.89562e-07	4.90914e-06	2.78214e-05	3.38611e-08	3.93338e-07	3.47852e-06	1.2312e-05
40355	Fonsecaea pedrosoi	159	1573	13805	49081	2.5552e-06	1.43875e-05	3.93489e-05	5.60185e-05	1250.65	3496.74	22951.8	133128	7.49564e-06	1.2871e-05	3.24065e-05	5.2238e-05	2.66341e-07	7.44265e-07	4.88247e-06	2.83043e-05	3.38611e-08	3.34805e-07	2.9367e-06	1.04351e-05
1774	Mycobacteroides chelonae	159	1308	9231	27568	2.5552e-06	1.19637e-05	2.63115e-05	3.14647e-05	500.376	2891.04	21677.2	116884	2.99896e-06	1.06415e-05	3.06068e-05	4.5864e-05	1.06562e-07	6.15343e-07	4.61132e-06	2.48507e-05	3.38611e-08	2.78401e-07	1.96369e-06	5.86121e-06
2483351	Actinomadura sp. NEAU-Ht49	159	786	3074	5819	2.5552e-06	7.18917e-06	8.76194e-06	6.6415e-06	345.095	1424.74	6309.35	21171.9	2.0683e-06	5.24426e-06	8.90841e-06	8.30762e-06	7.34926e-08	3.03249e-07	1.34217e-06	4.50135e-06	3.38611e-08	1.67296e-07	6.53924e-07	1.23717e-06
2485140	Streptomyces sp. 844.5	159	748	3348	6064	2.5552e-06	6.8416e-06	9.54293e-06	6.92113e-06	231.817	1198.27	6198.29	21386.6	1.38938e-06	4.41068e-06	8.75161e-06	8.39186e-06	4.93685e-08	2.55047e-07	1.31855e-06	4.54699e-06	3.38611e-08	1.59208e-07	7.12211e-07	1.28926e-06
1814	Amycolatopsis methanolica	159	737	2960	5193	2.5552e-06	6.74099e-06	8.437e-06	5.92702e-06	296.143	1399.18	6737.09	23221.2	1.77491e-06	5.15019e-06	9.51235e-06	9.11174e-06	6.30675e-08	2.97809e-07	1.43316e-06	4.93705e-06	3.38611e-08	1.56867e-07	6.29673e-07	1.10408e-06
105420	Streptacidiphilus neutrinimicus	159	716	2682	4423	2.5552e-06	6.54891e-06	7.64461e-06	5.04818e-06	284.23	1251.28	5631.97	18399.9	1.70351e-06	4.60579e-06	7.95199e-06	7.21991e-06	6.05304e-08	2.66329e-07	1.19807e-06	3.91199e-06	3.38611e-08	1.52397e-07	5.70534e-07	9.40371e-07
1857892	Streptomyces sp. MP131-18	159	658	2623	4722	2.5552e-06	6.01841e-06	7.47644e-06	5.38945e-06	283.119	1185.05	5256.54	17313	1.69685e-06	4.362e-06	7.42191e-06	6.79342e-06	6.02939e-08	2.52232e-07	1.11821e-06	3.6809e-06	3.38611e-08	1.40052e-07	5.57984e-07	1.00394e-06
1193682	Actinokineospora bangkokensis	159	631	2332	3903	2.5552e-06	5.77146e-06	6.64699e-06	4.45468e-06	325.244	1223.71	5002.22	15424.1	1.94932e-06	4.50432e-06	7.06282e-06	6.05222e-06	6.9265e-08	2.60462e-07	1.06411e-06	3.2793e-06	3.38611e-08	1.34305e-07	4.9608e-07	8.29814e-07
348802	Exophiala xenobiotica	158	1826	16518	61279	2.53913e-06	1.67016e-05	4.70819e-05	6.99407e-05	987.36	2995.43	22620.7	135249	5.91766e-06	1.10257e-05	3.19391e-05	5.30701e-05	2.10271e-07	6.37562e-07	4.81205e-06	2.87552e-05	3.36482e-08	3.88655e-07	3.51383e-06	1.30285e-05
5270	Ustilago maydis	158	1282	10399	35880	2.53913e-06	1.17258e-05	2.96407e-05	4.09516e-05	1397.32	3008.43	16056.2	83570.6	8.37472e-06	1.10736e-05	2.26704e-05	3.27921e-05	2.97577e-07	6.4033e-07	3.41559e-06	1.77679e-05	3.36482e-08	2.72868e-07	2.21215e-06	7.62842e-06
857276	Cryptosporidium ubiquitum	158	1037	7637	20282	2.53913e-06	9.48495e-06	2.1768e-05	2.31488e-05	2137.49	3560.97	13507.1	57071.6	1.28109e-05	1.31074e-05	1.90712e-05	2.23943e-05	4.55207e-07	7.57936e-07	2.87333e-06	1.2134e-05	3.36482e-08	2.2072e-07	1.6246e-06	4.31214e-06
300028	Rhodococcus triatomae	158	983	4978	10687	2.53913e-06	8.99104e-06	1.4189e-05	1.21976e-05	229.795	1455.02	8604.33	34081.9	1.37726e-06	5.3557e-06	1.21488e-05	1.33734e-05	4.8938e-08	3.09693e-07	1.83038e-06	7.24614e-06	3.36482e-08	2.09227e-07	1.05896e-06	2.27216e-06
96344	Cupriavidus oxalaticus	158	974	5259	12369	2.53913e-06	8.90872e-06	1.49899e-05	1.41173e-05	367.42	1783.71	10404.7	44540.2	2.20211e-06	6.56557e-06	1.46907e-05	1.74771e-05	7.8247e-08	3.79653e-07	2.21336e-06	9.46965e-06	3.36482e-08	2.07311e-07	1.11873e-06	2.62976e-06
2593070	Cryptosporangium sp. A-T 5661	158	747	3096	5893	2.53913e-06	6.83246e-06	8.82465e-06	6.72596e-06	258.512	1269.66	5876.62	20491.2	1.54937e-06	4.67345e-06	8.29743e-06	8.04051e-06	5.50536e-08	2.70242e-07	1.25012e-06	4.35662e-06	3.36482e-08	1.58995e-07	6.58604e-07	1.25291e-06
705336	Actinomadura darangshiensis	158	712	2972	5434	2.53913e-06	6.51233e-06	8.4712e-06	6.20209e-06	282.256	1318.73	6176.48	21108.5	1.69168e-06	4.85404e-06	8.72082e-06	8.28274e-06	6.01101e-08	2.80684e-07	1.31391e-06	4.48787e-06	3.36482e-08	1.51546e-07	6.32225e-07	1.15532e-06
34103	Sphaerotilus natans	158	696	2937	5702	2.53913e-06	6.36598e-06	8.37144e-06	6.50797e-06	267.016	1191.46	5598.71	19681.4	1.60034e-06	4.38558e-06	7.90503e-06	7.72274e-06	5.68645e-08	2.53595e-07	1.191e-06	4.18444e-06	3.36482e-08	1.4814e-07	6.2478e-07	1.2123e-06
426117	Methylobacterium sp. 4-46	158	673	2592	4807	2.53913e-06	6.15561e-06	7.38808e-06	5.48646e-06	290.736	1243.49	5368.87	17951.4	1.7425e-06	4.57711e-06	7.58052e-06	7.04394e-06	6.1916e-08	2.64671e-07	1.14211e-06	3.81665e-06	3.36482e-08	1.43245e-07	5.51389e-07	1.02201e-06
105422	Streptacidiphilus carbonis	158	663	2881	5243	2.53913e-06	6.06415e-06	8.21182e-06	5.98409e-06	242.387	1141.68	5759.05	19830.1	1.45272e-06	4.20236e-06	8.13142e-06	7.7811e-06	5.16194e-08	2.43001e-07	1.22511e-06	4.21606e-06	3.36482e-08	1.41116e-07	6.12867e-07	1.11471e-06
287986	Amycolatopsis rifamycinica	158	616	2215	3871	2.53913e-06	5.63426e-06	6.3135e-06	4.41816e-06	285.138	1207.41	5338.82	17990.5	1.70895e-06	4.44432e-06	7.53809e-06	7.05928e-06	6.0724e-08	2.56992e-07	1.13571e-06	3.82496e-06	3.36482e-08	1.31113e-07	4.71191e-07	8.23011e-07
2250578	Streptomyces sp. LHW50302	158	567	2351	4131	2.53913e-06	5.18608e-06	6.70114e-06	4.71491e-06	248.589	1037.65	5113	17051.1	1.4899e-06	3.81943e-06	7.21924e-06	6.69067e-06	5.29403e-08	2.20858e-07	1.08767e-06	3.62523e-06	3.36482e-08	1.20683e-07	5.00122e-07	8.78289e-07
2487418	Streptomyces sp. WAC05292	158	540	1790	2646	2.53913e-06	4.93912e-06	5.1021e-06	3.02001e-06	286.553	1120.83	4386.9	12830.4	1.71743e-06	4.12563e-06	6.19403e-06	5.03449e-06	6.10252e-08	2.38564e-07	9.33213e-07	2.72785e-06	3.36482e-08	1.14936e-07	3.80782e-07	5.62564e-07
2315841	Aquabacterium tepidiphilum	158	494	1872	3470	2.53913e-06	4.51838e-06	5.33583e-06	3.96048e-06	327.068	990.021	3862.27	12668.1	1.96026e-06	3.64412e-06	5.45328e-06	4.97081e-06	6.96534e-08	2.10721e-07	8.2161e-07	2.69335e-06	3.36482e-08	1.05146e-07	3.98225e-07	7.37754e-07
53346	Enterococcus mundtii	157	1825	16270	53290	2.52306e-06	1.66924e-05	4.6375e-05	6.08224e-05	261.609	2311.49	22824.7	133772	1.56794e-06	8.50825e-06	3.22271e-05	5.24906e-05	5.57132e-08	4.91989e-07	4.85544e-06	2.84412e-05	3.34352e-08	3.88442e-07	3.46107e-06	1.133e-05
47917	Serratia fonticola	157	1819	18678	72491	2.52306e-06	1.66375e-05	5.32386e-05	8.27375e-05	441.539	2514.54	26459.3	173364	2.64633e-06	9.25567e-06	3.73588e-05	6.80261e-05	9.40315e-08	5.35208e-07	5.62861e-06	3.68588e-05	3.34352e-08	3.87165e-07	3.97332e-06	1.54123e-05
426716	Nocardia rhamnosiphila	157	1060	5429	12561	2.52306e-06	9.69532e-06	1.54745e-05	1.43365e-05	233.819	1631.45	10192.6	43124.4	1.40137e-06	6.00513e-06	1.43913e-05	1.69215e-05	4.97947e-08	3.47246e-07	2.16824e-06	9.16864e-06	3.34352e-08	2.25616e-07	1.1549e-06	2.67059e-06
488732	Burkholderia diffusa	157	950	5163	13710	2.52306e-06	8.6892e-06	1.47163e-05	1.56479e-05	418.939	2044.85	11631.7	52848.6	2.51088e-06	7.52682e-06	1.64232e-05	2.07372e-05	8.92186e-08	4.35237e-07	2.47437e-06	1.12361e-05	3.34352e-08	2.02203e-07	1.09831e-06	2.91487e-06
103838	Nonomuraea turkmeniaca	157	850	3891	7841	2.52306e-06	7.77455e-06	1.10907e-05	8.94931e-06	263.242	1399.46	7349.16	27713.9	1.57772e-06	5.15119e-06	1.03766e-05	1.08746e-05	5.60609e-08	2.97867e-07	1.56337e-06	5.89223e-06	3.34352e-08	1.80918e-07	8.27722e-07	1.66707e-06
1935	Streptomyces violaceoruber	157	785	3091	5923	2.52306e-06	7.18002e-06	8.81039e-06	6.7602e-06	445.776	2111.23	10346	39174.2	2.67173e-06	7.77115e-06	1.46079e-05	1.53715e-05	9.4934e-08	4.49366e-07	2.20087e-06	8.3288e-06	3.34352e-08	1.67083e-07	6.5754e-07	1.25929e-06
946334	Actinoplanes sp. OR16	157	738	3326	6454	2.52306e-06	6.75014e-06	9.48022e-06	7.36626e-06	237.514	1200.3	6260.36	22656.7	1.42352e-06	4.41812e-06	8.83925e-06	8.89024e-06	5.05817e-08	2.55477e-07	1.33175e-06	4.81703e-06	3.34352e-08	1.5708e-07	7.07531e-07	1.37218e-06
1798190	Streptomyces sp. GP55	157	732	2971	5668	2.52306e-06	6.69526e-06	8.46835e-06	6.46916e-06	272.969	1257.54	5937.27	20721.8	1.63602e-06	4.62883e-06	8.38306e-06	8.13102e-06	5.81324e-08	2.67662e-07	1.26302e-06	4.40566e-06	3.34352e-08	1.55803e-07	6.32013e-07	1.20507e-06
2530383	Nonomuraea sp. CH32	157	704	2967	5409	2.52306e-06	6.43915e-06	8.45695e-06	6.17355e-06	278.591	1275.49	6125.59	21247.2	1.66971e-06	4.69489e-06	8.64895e-06	8.33715e-06	5.93296e-08	2.71481e-07	1.30308e-06	4.51735e-06	3.34352e-08	1.49843e-07	6.31162e-07	1.15e-06
1442381	Dankookia rubra	157	703	3056	6163	2.52306e-06	6.43001e-06	8.71063e-06	7.03413e-06	428.091	1396.65	5999.59	20682.6	2.56573e-06	5.14085e-06	8.47106e-06	8.11562e-06	9.11676e-08	2.97269e-07	1.27628e-06	4.39732e-06	3.34352e-08	1.4963e-07	6.50094e-07	1.31031e-06
53366	Catellatospora citrea	157	694	3071	6059	2.52306e-06	6.34769e-06	8.75339e-06	6.91543e-06	276.772	1238.5	6054.01	21271.5	1.65881e-06	4.55875e-06	8.54788e-06	8.3467e-06	5.89422e-08	2.63609e-07	1.28785e-06	4.52252e-06	3.34352e-08	1.47715e-07	6.53285e-07	1.2882e-06
1565415	Streptomyces xiaopingdaonensis	157	570	2393	3803	2.52306e-06	5.21352e-06	6.82086e-06	4.34055e-06	248.78	1000.56	4667.66	14974.6	1.49105e-06	3.68292e-06	6.59045e-06	5.87585e-06	5.29811e-08	2.12965e-07	9.92939e-07	3.18374e-06	3.34352e-08	1.21322e-07	5.09056e-07	8.08553e-07
2530364	Actinomadura sp. 6K520	157	562	2266	4305	2.52306e-06	5.14035e-06	6.45887e-06	4.9135e-06	270.626	1107.34	5052.45	17257	1.62198e-06	4.07595e-06	7.13374e-06	6.77146e-06	5.76335e-08	2.35692e-07	1.07479e-06	3.669e-06	3.34352e-08	1.19619e-07	4.8204e-07	9.15283e-07
500153	Streptomyces avicenniae	157	545	2016	3429	2.52306e-06	4.98486e-06	5.74628e-06	3.91368e-06	269.16	1009.2	4261.04	13502.4	1.61319e-06	3.71471e-06	6.01632e-06	5.2982e-06	5.73211e-08	2.14803e-07	9.06439e-07	2.87074e-06	3.34352e-08	1.16001e-07	4.28858e-07	7.29037e-07
253	Chryseobacterium indologenes	156	1947	17621	57532	2.50699e-06	1.78083e-05	5.02258e-05	6.5664e-05	817.147	3379.45	27883.1	163957	4.89751e-06	1.24393e-05	3.93692e-05	6.43348e-05	1.74022e-07	7.19299e-07	5.93149e-06	3.48588e-05	3.32223e-08	4.1441e-07	3.74847e-06	1.22318e-05
321895	Paraburkholderia silvatlantica	156	949	5511	14391	2.50699e-06	8.68005e-06	1.57082e-05	1.64251e-05	286.567	1603.42	10192.7	46826.8	1.71752e-06	5.90197e-06	1.43914e-05	1.83743e-05	6.10283e-08	3.41281e-07	2.16826e-06	9.95581e-06	3.32223e-08	2.0199e-07	1.17234e-06	3.05966e-06
280236	Nocardiopsis gilva	156	846	4111	8598	2.50699e-06	7.73796e-06	1.17177e-05	9.81331e-06	220.301	1289.03	7278.58	27179	1.32035e-06	4.74474e-06	1.02769e-05	1.06647e-05	4.69159e-08	2.74364e-07	1.54835e-06	5.7785e-06	3.32223e-08	1.80067e-07	8.74522e-07	1.82802e-06
573497	Frankia sp. Cc1.17	156	753	2965	5551	2.50699e-06	6.88733e-06	8.45125e-06	6.33562e-06	260.436	1291.06	5895.52	20572.5	1.5609e-06	4.75221e-06	8.32411e-06	8.07242e-06	5.54633e-08	2.74796e-07	1.25414e-06	4.37391e-06	3.32223e-08	1.60272e-07	6.30736e-07	1.18019e-06
161355	Planomonospora sphaerica	156	724	2636	4795	2.50699e-06	6.62208e-06	7.51349e-06	5.47276e-06	271.07	1263.39	5538.64	18199.8	1.62464e-06	4.65036e-06	7.82021e-06	7.1414e-06	5.7728e-08	2.68906e-07	1.17822e-06	3.86945e-06	3.32223e-08	1.541e-07	5.60749e-07	1.01946e-06
1395607	Bordetella genomosp. 1	156	702	2843	5827	2.50699e-06	6.42086e-06	8.10351e-06	6.65064e-06	261.677	1209.4	5529.53	20064	1.56834e-06	4.45161e-06	7.80736e-06	7.87287e-06	5.57276e-08	2.57414e-07	1.17628e-06	4.26578e-06	3.32223e-08	1.49417e-07	6.04784e-07	1.23887e-06
2073158	Amycolatopsis sp. CA-126428	156	647	2555	4586	2.50699e-06	5.9178e-06	7.28261e-06	5.23422e-06	285.687	1295.71	6016.93	21015.2	1.71224e-06	4.76932e-06	8.49553e-06	8.24614e-06	6.08409e-08	2.75785e-07	1.27996e-06	4.46803e-06	3.32223e-08	1.37711e-07	5.43518e-07	9.75026e-07
1120938	Actinomadura flavalba	156	571	1917	3444	2.50699e-06	5.22267e-06	5.4641e-06	3.9308e-06	282.2	1041.61	4090.48	13018.2	1.69134e-06	3.83404e-06	5.77551e-06	5.1082e-06	6.00982e-08	2.21703e-07	8.70157e-07	2.76779e-06	3.32223e-08	1.21535e-07	4.07798e-07	7.32227e-07
1736517	Massilia sp. Root335	156	468	2180	5276	2.50699e-06	4.28057e-06	6.21374e-06	6.02175e-06	1838.19	2957.35	6918.72	20244.7	1.1017e-05	1.08856e-05	9.76881e-06	7.94379e-06	3.91467e-07	6.29457e-07	1.4718e-06	4.30421e-06	3.32223e-08	9.96115e-08	4.63745e-07	1.12173e-06
43595	Halanaerobium saccharolyticum	155	1587	12372	32528	2.49092e-06	1.45155e-05	3.52644e-05	3.71258e-05	184.259	1922.09	18125.9	90400.3	1.10434e-06	7.07495e-06	2.55926e-05	3.5472e-05	3.92405e-08	4.09108e-07	3.85587e-06	1.92199e-05	3.30093e-08	3.37785e-07	2.63186e-06	6.91576e-06
327079	Pseudozyma hubeiensis	155	1342	10070	31328	2.49092e-06	1.22746e-05	2.87029e-05	3.57562e-05	740.57	2302.45	14953.5	76612.3	4.43855e-06	8.47498e-06	2.11135e-05	3.00618e-05	1.57714e-07	4.90065e-07	3.18103e-06	1.62885e-05	3.30093e-08	2.85638e-07	2.14216e-06	6.66063e-06
396	Rhizobium phaseoli	155	1225	8122	23097	2.49092e-06	1.12045e-05	2.31504e-05	2.63617e-05	257.659	2072.21	16694.1	87923.4	1.54426e-06	7.6275e-06	2.35711e-05	3.45002e-05	5.48719e-08	4.41059e-07	3.5513e-06	1.86933e-05	3.30093e-08	2.60735e-07	1.72777e-06	4.91064e-06
39691	Mycolicibacterium moriokaense	155	1130	6832	17331	2.49092e-06	1.03356e-05	1.94735e-05	1.97807e-05	379.289	1804.14	11480.9	50641	2.27324e-06	6.64077e-06	1.62103e-05	1.9871e-05	8.07746e-08	3.84002e-07	2.44229e-06	1.07668e-05	3.30093e-08	2.40515e-07	1.45335e-06	3.68473e-06
60894	Saccharopolyspora spinosa	155	1060	5980	13817	2.49092e-06	9.69532e-06	1.7045e-05	1.577e-05	267.569	1680.43	10087.9	41586.4	1.60366e-06	6.18541e-06	1.42436e-05	1.6318e-05	5.69824e-08	3.5767e-07	2.14598e-06	8.84166e-06	3.30093e-08	2.25616e-07	1.27211e-06	2.93762e-06
4926	Pichia membranifaciens	155	977	7082	23046	2.49092e-06	8.93616e-06	2.01861e-05	2.63035e-05	1190.94	2632.78	11741.9	55624.6	7.13779e-06	9.69087e-06	1.65789e-05	2.18265e-05	2.53626e-07	5.60373e-07	2.49783e-06	1.18263e-05	3.30093e-08	2.0795e-07	1.50653e-06	4.89979e-06
94	Stella humosa	155	864	3675	7395	2.49092e-06	7.9026e-06	1.0475e-05	8.44027e-06	230.007	1322.37	6799.09	24420.7	1.37853e-06	4.86747e-06	9.59989e-06	9.58241e-06	4.89831e-08	2.81461e-07	1.44635e-06	5.19207e-06	3.30093e-08	1.83898e-07	7.81773e-07	1.57225e-06
483545	Thermobifida halotolerans	155	756	3273	6357	2.49092e-06	6.91477e-06	9.32916e-06	7.25555e-06	250.715	1224.32	6267.84	22288.4	1.50264e-06	4.50656e-06	8.84981e-06	8.74573e-06	5.3393e-08	2.60591e-07	1.33334e-06	4.73873e-06	3.30093e-08	1.60911e-07	6.96256e-07	1.35156e-06
488731	Burkholderia seminalis	155	723	3358	7925	2.49092e-06	6.61294e-06	9.57143e-06	9.04518e-06	406.04	1731.66	8699.7	37304.8	2.43357e-06	6.37401e-06	1.22834e-05	1.4638e-05	8.64715e-08	3.68576e-07	1.85066e-06	7.93135e-06	3.30093e-08	1.53887e-07	7.14338e-07	1.68493e-06
436229	Streptacidiphilus jeojiense	155	723	3069	5679	2.49092e-06	6.61294e-06	8.74769e-06	6.48172e-06	260.169	1247.94	6127.43	21107.1	1.55931e-06	4.59348e-06	8.65155e-06	8.28218e-06	5.54065e-08	2.65617e-07	1.30347e-06	4.48756e-06	3.30093e-08	1.53887e-07	6.5286e-07	1.20741e-06
1969805	Catellatospora sp. H14505	155	695	3229	6693	2.49092e-06	6.35684e-06	9.20374e-06	7.63904e-06	254.146	1182.84	6168.82	22726	1.5232e-06	4.35387e-06	8.71e-06	8.91741e-06	5.41237e-08	2.51762e-07	1.31228e-06	4.83175e-06	3.30093e-08	1.47927e-07	6.86896e-07	1.42299e-06
2282738	Streptomyces sp. GSSD-12	155	627	2644	4967	2.49092e-06	5.73487e-06	7.53629e-06	5.66908e-06	252.184	1144.65	5315.12	18330.1	1.51144e-06	4.21331e-06	7.50462e-06	7.19253e-06	5.37058e-08	2.43634e-07	1.13067e-06	3.89715e-06	3.30093e-08	1.33454e-07	5.62451e-07	1.05603e-06
1623398	Jiangella sp. KE2-3	155	625	2328	3998	2.49092e-06	5.71658e-06	6.63559e-06	4.56311e-06	280.907	1174.67	5052.11	16375.8	1.6836e-06	4.32379e-06	7.13326e-06	6.42569e-06	5.98229e-08	2.50023e-07	1.07472e-06	3.48165e-06	3.30093e-08	1.33028e-07	4.95229e-07	8.50012e-07
453573	Actinomadura bangladeshensis	155	593	2326	4478	2.49092e-06	5.42389e-06	6.62989e-06	5.11096e-06	281.969	1187.64	5261.41	17896.3	1.68996e-06	4.37153e-06	7.42878e-06	7.02232e-06	6.0049e-08	2.52783e-07	1.11924e-06	3.80493e-06	3.30093e-08	1.26217e-07	4.94804e-07	9.52065e-07
556288	Brachybacterium saurashtrense	155	560	2012	3152	2.49092e-06	5.12205e-06	5.73488e-06	3.59753e-06	288.471	1052.89	4343.42	13344.8	1.72893e-06	3.87555e-06	6.13264e-06	5.23633e-06	6.14337e-08	2.24103e-07	9.23963e-07	2.83722e-06	3.30093e-08	1.19193e-07	4.28007e-07	6.70145e-07
1273429	Vulcaniibacterium tengchongense	155	560	1996	3244	2.49092e-06	5.12205e-06	5.68927e-06	3.70253e-06	296.323	1077.29	4414.14	13462.3	1.77599e-06	3.96536e-06	6.23249e-06	5.28246e-06	6.3106e-08	2.29297e-07	9.39008e-07	2.86221e-06	3.30093e-08	1.19193e-07	4.24604e-07	6.89705e-07
384677	Ornithinimicrobium pekingense	155	550	2343	3991	2.49092e-06	5.03059e-06	6.67834e-06	4.55512e-06	290.618	1081.99	5095.99	16527.9	1.7418e-06	3.98264e-06	7.19523e-06	6.48537e-06	6.18909e-08	2.30296e-07	1.08406e-06	3.51399e-06	3.30093e-08	1.17065e-07	4.9842e-07	8.48524e-07
359	Agrobacterium rhizogenes	154	1685	13172	41521	2.47485e-06	1.54119e-05	3.75447e-05	4.73899e-05	356.858	3081.87	28140.6	166204	2.1388e-06	1.13439e-05	3.97328e-05	6.52164e-05	7.59977e-08	6.55961e-07	5.98628e-06	3.53364e-05	3.27963e-08	3.58644e-07	2.80204e-06	8.82775e-06
5808	Cryptosporidium muris	154	1258	9137	22759	2.47485e-06	1.15063e-05	2.60435e-05	2.59759e-05	1350.19	2789.82	14454.3	63558	8.09224e-06	1.02689e-05	2.04086e-05	2.49394e-05	2.8754e-07	5.93801e-07	3.07482e-06	1.3513e-05	3.27963e-08	2.67759e-07	1.94369e-06	4.83878e-06
113608	Tetrapisispora phaffii	154	1132	9228	28178	2.47485e-06	1.03539e-05	2.63029e-05	3.21609e-05	1555	3017.73	14714.6	70868.9	9.31979e-06	1.11078e-05	2.07761e-05	2.78081e-05	3.31159e-07	6.42309e-07	3.13019e-06	1.50674e-05	3.27963e-08	2.40941e-07	1.96305e-06	5.99091e-06
36814	Mycolicibacterium rhodesiae	154	1060	6677	16663	2.47485e-06	9.69532e-06	1.90317e-05	1.90183e-05	326.2	1635.16	11109.9	50184.7	1.95505e-06	6.01879e-06	1.56865e-05	1.96919e-05	6.94685e-08	3.48036e-07	2.36338e-06	1.06697e-05	3.27963e-08	2.25616e-07	1.42038e-06	3.54271e-06
656024	Frankia symbiont of Datisca glomerata	154	1040	5638	12906	2.47485e-06	9.51239e-06	1.60702e-05	1.47302e-05	382.782	2123.88	12987.1	54225.3	2.29417e-06	7.81768e-06	1.8337e-05	2.12774e-05	8.15185e-08	4.52057e-07	2.76271e-06	1.15288e-05	3.27963e-08	2.21359e-07	1.19936e-06	2.74394e-06
538381	Stappia indica	154	979	4777	10316	2.47485e-06	8.95445e-06	1.36161e-05	1.17741e-05	232.255	1449.42	8488.32	33674.3	1.392e-06	5.33512e-06	1.1985e-05	1.32134e-05	4.94617e-08	3.08503e-07	1.8057e-06	7.15947e-06	3.27963e-08	2.08375e-07	1.0162e-06	2.19328e-06
502181	Actinophytocola oryzae	154	833	3984	7825	2.47485e-06	7.61906e-06	1.13557e-05	8.93105e-06	253.725	1352.76	7205.59	25873.2	1.52068e-06	4.9793e-06	1.01739e-05	1.01524e-05	5.4034e-08	2.87927e-07	1.53283e-06	5.50089e-06	3.27963e-08	1.773e-07	8.47505e-07	1.66367e-06
418495	Saccharopolyspora shandongensis	154	686	3252	7047	2.47485e-06	6.27452e-06	9.2693e-06	8.04308e-06	241.18	1161.97	6309.46	24373.1	1.4455e-06	4.27706e-06	8.90857e-06	9.56374e-06	5.13625e-08	2.47321e-07	1.34219e-06	5.18195e-06	3.27963e-08	1.46012e-07	6.91789e-07	1.49826e-06
1354889	Streptomyces sp. MUSC 14	154	641	2718	5003	2.47485e-06	5.86292e-06	7.74722e-06	5.71016e-06	336.446	1250.99	5823.71	20397	2.01646e-06	4.60473e-06	8.22272e-06	8.00356e-06	7.16505e-08	2.66268e-07	1.23886e-06	4.3366e-06	3.27963e-08	1.36434e-07	5.78193e-07	1.06368e-06
35621	Streptomyces mobaraensis	154	602	2322	3936	2.47485e-06	5.50621e-06	6.61848e-06	4.49235e-06	264.81	1125.09	4916.84	15531.7	1.58712e-06	4.14128e-06	6.94228e-06	6.09446e-06	5.63948e-08	2.39469e-07	1.04595e-06	3.30218e-06	3.27963e-08	1.28133e-07	4.93953e-07	8.3683e-07
1463871	Streptomyces sp. NRRL F-5727	154	566	1916	2955	2.47485e-06	5.17693e-06	5.46125e-06	3.37268e-06	354.104	1211.89	4758.48	14230.9	2.1223e-06	4.4608e-06	6.71868e-06	5.58403e-06	7.54112e-08	2.57945e-07	1.01226e-06	3.02561e-06	3.27963e-08	1.2047e-07	4.07585e-07	6.28261e-07
60216	Xanthobacter tagetidis	154	482	1918	3740	2.47485e-06	4.40863e-06	5.46695e-06	4.26864e-06	3065.3	5325.09	11029.4	24631.8	1.83717e-05	1.96009e-05	1.55728e-05	9.66524e-06	6.52797e-07	1.13342e-06	2.34625e-06	5.23695e-06	3.27963e-08	1.02591e-07	4.08011e-07	7.95159e-07
156630	Alternaria arborescens	153	1661	15343	56943	2.45878e-06	1.51924e-05	4.37327e-05	6.49918e-05	866.626	2853.82	22552.9	137470	5.19406e-06	1.05045e-05	3.18433e-05	5.39418e-05	1.84559e-07	6.07421e-07	4.79761e-06	2.92275e-05	3.25834e-08	3.53536e-07	3.26387e-06	1.21066e-05
5599	Alternaria alternata	153	1563	14713	54983	2.45878e-06	1.4296e-05	4.1937e-05	6.27547e-05	551.435	2774.73	21841.5	132513	3.30498e-06	1.02134e-05	3.08388e-05	5.19966e-05	1.17435e-07	5.90588e-07	4.64628e-06	2.81735e-05	3.25834e-08	3.32677e-07	3.12986e-06	1.16899e-05
930166	Pseudomonas brassicacearum	153	1518	12884	42652	2.45878e-06	1.38844e-05	3.67238e-05	4.86808e-05	398.206	2744.36	25378.5	153993	2.38661e-06	1.01016e-05	3.58329e-05	6.04251e-05	8.48031e-08	5.84125e-07	5.3987e-06	3.27403e-05	3.25834e-08	3.23099e-07	2.74078e-06	9.06821e-06
1488	Clostridium acetobutylicum	153	1455	10852	26375	2.45878e-06	1.33082e-05	3.09319e-05	3.01031e-05	460.622	2214.84	18488.1	89683.9	2.7607e-06	8.15251e-06	2.6104e-05	3.51909e-05	9.80955e-08	4.71418e-07	3.93291e-06	1.90676e-05	3.25834e-08	3.0969e-07	2.30852e-06	5.60757e-06
1898207	Clostridiales bacterium	153	1361	10684	34063	2.45878e-06	1.24484e-05	3.0453e-05	3.88777e-05	562.336	3733.76	32985.9	196384	3.37032e-06	1.37434e-05	4.65741e-05	7.70587e-05	1.19757e-07	7.94712e-07	7.017e-06	4.1753e-05	3.25834e-08	2.89682e-07	2.27278e-06	7.24211e-06
156980	Arthrobacter woluwensis	153	897	4623	9902	2.45878e-06	8.20443e-06	1.31771e-05	1.13016e-05	211.524	1277.29	7825.58	30602	1.26775e-06	4.70154e-06	1.10492e-05	1.20079e-05	4.50468e-08	2.71866e-07	1.66472e-06	6.50626e-06	3.25834e-08	1.90922e-07	9.83438e-07	2.10526e-06
43357	Kutzneria albida	153	764	3641	7212	2.45878e-06	6.98795e-06	1.03781e-05	8.2314e-06	228.205	1205.47	6513.52	24066.3	1.36773e-06	4.43718e-06	9.19669e-06	9.44335e-06	4.85994e-08	2.56579e-07	1.3856e-06	5.11672e-06	3.25834e-08	1.62614e-07	7.7454e-07	1.53334e-06
1804986	Amycolatopsis albispora	153	743	3107	5982	2.45878e-06	6.79587e-06	8.856e-06	6.82754e-06	235.769	1172.01	5873.14	20996	1.41306e-06	4.31399e-06	8.29251e-06	8.23858e-06	5.02101e-08	2.49456e-07	1.24938e-06	4.46394e-06	3.25834e-08	1.58144e-07	6.60944e-07	1.27183e-06
2073159	Amycolatopsis sp. CA-128772	153	709	2637	4709	2.45878e-06	6.48489e-06	7.51634e-06	5.37461e-06	285.765	1357.34	5955.88	20466.1	1.71271e-06	4.99616e-06	8.40934e-06	8.03067e-06	6.08574e-08	2.88902e-07	1.26698e-06	4.35129e-06	3.25834e-08	1.50907e-07	5.60962e-07	1.00118e-06
2591470	Lentzea sp. FXJ1.1311	153	704	3365	6902	2.45878e-06	6.43915e-06	9.59139e-06	7.87758e-06	279.181	1211.99	6114.22	22537.4	1.67325e-06	4.46115e-06	8.6329e-06	8.84341e-06	5.94552e-08	2.57966e-07	1.30066e-06	4.79166e-06	3.25834e-08	1.49843e-07	7.15827e-07	1.46743e-06
2058924	Streptomyces populi	153	646	2655	4663	2.45878e-06	5.90866e-06	7.56765e-06	5.32211e-06	296.819	1171.76	5555.38	18984.4	1.77896e-06	4.31308e-06	7.84386e-06	7.44925e-06	6.32116e-08	2.49404e-07	1.18178e-06	4.03625e-06	3.25834e-08	1.37498e-07	5.64791e-07	9.91397e-07
316997	Rubrivivax benzoatilyticus	153	644	2124	3542	2.45878e-06	5.89036e-06	6.05412e-06	4.04265e-06	303.448	1249.23	4884.33	15517.9	1.81869e-06	4.59825e-06	6.89638e-06	6.08907e-06	6.46232e-08	2.65894e-07	1.03903e-06	3.29926e-06	3.25834e-08	1.37072e-07	4.51833e-07	7.53062e-07
54067	Xylophilus ampelinus	153	615	2873	6290	2.45878e-06	5.62511e-06	8.18902e-06	7.17908e-06	388.985	1190.04	5680.75	21793	2.33135e-06	4.38036e-06	8.02088e-06	8.55134e-06	8.28394e-08	2.53294e-07	1.20845e-06	4.6334e-06	3.25834e-08	1.309e-07	6.11165e-07	1.33731e-06
576784	Streptomyces iranensis	153	609	2728	5292	2.45878e-06	5.57023e-06	7.77572e-06	6.04001e-06	281.424	1301.16	6510.38	24214.9	1.68669e-06	4.78939e-06	9.19225e-06	9.50164e-06	5.9933e-08	2.76946e-07	1.38494e-06	5.14831e-06	3.25834e-08	1.29623e-07	5.8032e-07	1.12513e-06
29372	Clostridium thermobutyricum	152	1110	6691	12558	2.44271e-06	1.01526e-05	1.90716e-05	1.4333e-05	248.904	1435.44	10492.7	41396.7	1.49178e-06	5.28367e-06	1.4815e-05	1.62436e-05	5.30073e-08	3.05527e-07	2.23207e-06	8.80132e-06	3.23704e-08	2.36258e-07	1.42336e-06	2.66995e-06
113571	Actinoplanes rectilineatus	152	820	3862	7650	2.44271e-06	7.50015e-06	1.1008e-05	8.73131e-06	321.392	1381.81	7024.5	25394	1.92624e-06	5.08626e-06	9.91815e-06	9.96433e-06	6.84446e-08	2.94113e-07	1.4943e-06	5.39901e-06	3.23704e-08	1.74533e-07	8.21553e-07	1.62646e-06
104336	Microbacterium foliorum	152	781	3751	7206	2.44271e-06	7.14344e-06	1.06916e-05	8.22455e-06	333.255	1422.25	7605.6	29087.7	1.99734e-06	5.23512e-06	1.07386e-05	1.14137e-05	7.0971e-08	3.0272e-07	1.61792e-06	6.18432e-06	3.23704e-08	1.66232e-07	7.9794e-07	1.53206e-06
54010	Pseudonocardia asaccharolytica	152	780	3345	6318	2.44271e-06	7.13429e-06	9.53438e-06	7.21104e-06	240.839	1297.68	6321.5	21904.8	1.44345e-06	4.77657e-06	8.92557e-06	8.5952e-06	5.12898e-08	2.76205e-07	1.34476e-06	4.65717e-06	3.23704e-08	1.66019e-07	7.11573e-07	1.34327e-06
1869	Actinoplanes utahensis	152	740	3364	6447	2.44271e-06	6.76843e-06	9.58854e-06	7.35827e-06	237.369	1217	6400.69	22859.7	1.42266e-06	4.47959e-06	9.03738e-06	8.96988e-06	5.0551e-08	2.59032e-07	1.3616e-06	4.86018e-06	3.23704e-08	1.57505e-07	7.15614e-07	1.37069e-06
1463861	Streptomyces sp. NRRL F-525	152	724	2911	5709	2.44271e-06	6.62208e-06	8.29733e-06	6.51596e-06	255.192	1238.94	6141.93	22288.8	1.52947e-06	4.56036e-06	8.67202e-06	8.74586e-06	5.43464e-08	2.63702e-07	1.30655e-06	4.7388e-06	3.23704e-08	1.541e-07	6.19249e-07	1.21379e-06
943815	Streptomyces shenzhenensis	152	689	2881	5368	2.44271e-06	6.30196e-06	8.21182e-06	6.12676e-06	2508.12	4982.73	12234.4	30749.6	1.50322e-05	1.83407e-05	1.72743e-05	1.20658e-05	5.34138e-07	1.06055e-06	2.6026e-06	6.53765e-06	3.23704e-08	1.4665e-07	6.12867e-07	1.14129e-06
68262	Streptomyces regalis	152	672	2900	5593	2.44271e-06	6.14647e-06	8.26598e-06	6.38356e-06	248.692	1157.86	6089.77	22401	1.49052e-06	4.26191e-06	8.59839e-06	8.78988e-06	5.29623e-08	2.46445e-07	1.29546e-06	4.76265e-06	3.23704e-08	1.43032e-07	6.16909e-07	1.18912e-06
1838281	Streptomyces sp. SolWspMP-5a-2	152	641	2225	3715	2.44271e-06	5.86292e-06	6.342e-06	4.24011e-06	358.027	1289.02	5198.59	16378.3	2.14581e-06	4.74472e-06	7.34008e-06	6.42666e-06	7.62466e-08	2.74363e-07	1.10588e-06	3.48218e-06	3.23704e-08	1.36434e-07	4.73318e-07	7.89844e-07
887463	Streptomyces sp. BK161	152	640	2887	5126	2.44271e-06	5.85378e-06	8.22893e-06	5.85055e-06	254.651	1199.51	5987.32	20431.6	1.52623e-06	4.41524e-06	8.45373e-06	8.01714e-06	5.42313e-08	2.55311e-07	1.27367e-06	4.34396e-06	3.23704e-08	1.36221e-07	6.14144e-07	1.08984e-06
45398	Streptomyces griseoviridis	152	640	2349	3892	2.44271e-06	5.85378e-06	6.69544e-06	4.44213e-06	325.518	1247.92	5304.29	16958.1	1.95097e-06	4.59341e-06	7.48933e-06	6.65418e-06	6.93234e-08	2.65614e-07	1.12837e-06	3.60546e-06	3.23704e-08	1.36221e-07	4.99696e-07	8.27476e-07
1725411	Streptomyces sp. CdTB01	152	636	2624	4796	2.44271e-06	5.81719e-06	7.47929e-06	5.47391e-06	269.157	1158.44	5617.26	19397.2	1.61317e-06	4.26405e-06	7.93123e-06	7.61124e-06	5.73204e-08	2.46568e-07	1.19494e-06	4.12402e-06	3.23704e-08	1.3537e-07	5.58196e-07	1.01967e-06
715473	Amycolatopsis acidiphila	152	606	2702	5345	2.44271e-06	5.54279e-06	7.70161e-06	6.10051e-06	242.965	1034.22	5204.93	18704.2	1.45619e-06	3.80683e-06	7.34904e-06	7.33931e-06	5.17426e-08	2.2013e-07	1.10723e-06	3.97669e-06	3.23704e-08	1.28984e-07	5.74789e-07	1.1364e-06
2530382	Nonomuraea sp. 6K102	152	594	2795	5339	2.44271e-06	5.43304e-06	7.96669e-06	6.09366e-06	276.752	1222.92	6150.07	22259.2	1.65869e-06	4.5014e-06	8.68352e-06	8.73425e-06	5.89379e-08	2.60293e-07	1.30829e-06	4.73251e-06	3.23704e-08	1.2643e-07	5.94573e-07	1.13512e-06
1691891	Nonomuraea sp. NBRC 110462	152	582	2184	3617	2.44271e-06	5.32328e-06	6.22514e-06	4.12826e-06	369.17	1364.8	5724.59	18389.1	2.21259e-06	5.02364e-06	8.08276e-06	7.21566e-06	7.86196e-08	2.90491e-07	1.21778e-06	3.90969e-06	3.23704e-08	1.23876e-07	4.64596e-07	7.69008e-07
1305830	Streptomyces sp. PsTaAH-137	152	577	2590	4831	2.44271e-06	5.27755e-06	7.38238e-06	5.51385e-06	250.413	1057.98	5250.96	18120.9	1.50083e-06	3.89429e-06	7.41404e-06	7.11044e-06	5.33287e-08	2.25187e-07	1.11702e-06	3.85268e-06	3.23704e-08	1.22812e-07	5.50964e-07	1.02712e-06
2020329	Kitasatospora sp. CB02891	152	556	2152	3606	2.44271e-06	5.08547e-06	6.13393e-06	4.1157e-06	281.172	1142.74	5046.02	16261.6	1.68518e-06	4.20627e-06	7.12468e-06	6.38088e-06	5.98793e-08	2.43227e-07	1.07343e-06	3.45738e-06	3.23704e-08	1.18342e-07	4.57789e-07	7.66669e-07
2070366	Salinispora sp. 13K206	152	477	1921	3348	2.44271e-06	4.36289e-06	5.4755e-06	3.82123e-06	236.159	888.587	4064.35	13759.9	1.4154e-06	3.27076e-06	5.73861e-06	5.39922e-06	5.02932e-08	1.89131e-07	8.64597e-07	2.92548e-06	3.23704e-08	1.01527e-07	4.08649e-07	7.11816e-07
1917019	Bacillus sp. VT-16-64	152	318	2312	9139	2.44271e-06	2.9086e-06	6.58998e-06	1.04308e-05	771.398	1345.4	4581.04	22123.6	4.62332e-06	4.95222e-06	6.46815e-06	8.68105e-06	1.64279e-07	2.86362e-07	9.74513e-07	4.70368e-06	3.23704e-08	6.76848e-08	4.91825e-07	1.94304e-06
29382	Staphylococcus cohnii	151	1490	11722	33628	2.42664e-06	1.36283e-05	3.34117e-05	3.83813e-05	2137.99	5295.95	27295.4	136612	1.28139e-05	1.94936e-05	3.85394e-05	5.36051e-05	4.55313e-07	1.12722e-06	5.80648e-06	2.9045e-05	3.21574e-08	3.17139e-07	2.49359e-06	7.14963e-06
304895	Catenulispora acidiphila	151	883	4281	8960	2.42664e-06	8.07638e-06	1.22023e-05	1.02265e-05	255.828	1390.75	7569.47	27651.3	1.53329e-06	5.11916e-06	1.06876e-05	1.085e-05	5.4482e-08	2.96015e-07	1.61023e-06	5.87891e-06	3.21574e-08	1.87942e-07	9.10685e-07	1.90498e-06
52697	Actinoplanes regularis	151	820	3659	7450	2.42664e-06	7.50015e-06	1.04294e-05	8.50304e-06	235.902	1279.06	6729.14	24838	1.41386e-06	4.70805e-06	9.50114e-06	9.74615e-06	5.02384e-08	2.72242e-07	1.43147e-06	5.28079e-06	3.21574e-08	1.74533e-07	7.78369e-07	1.58394e-06
649831	Actinoplanes sp. N902-109	151	782	3277	6196	2.42664e-06	7.15258e-06	9.34056e-06	7.07179e-06	234.337	1241.93	6240.21	21888.4	1.40448e-06	4.57138e-06	8.81079e-06	8.58876e-06	4.99052e-08	2.64339e-07	1.32746e-06	4.65368e-06	3.21574e-08	1.66445e-07	6.97107e-07	1.31733e-06
463040	Bordetella genomosp. 13	151	752	3487	7909	2.42664e-06	6.87819e-06	9.93913e-06	9.02692e-06	659.637	1857.01	7433.01	26874.7	3.95348e-06	6.8354e-06	1.0495e-05	1.05453e-05	1.40478e-07	3.95256e-07	1.5812e-06	5.71381e-06	3.21574e-08	1.6006e-07	7.4178e-07	1.68153e-06
137265	Asanoa ishikariensis	151	727	3202	6175	2.42664e-06	6.64952e-06	9.12678e-06	7.04782e-06	224.491	1155.38	5992.61	21653.7	1.34547e-06	4.25279e-06	8.4612e-06	8.49665e-06	4.78083e-08	2.45917e-07	1.27479e-06	4.60377e-06	3.21574e-08	1.54738e-07	6.81153e-07	1.31286e-06
66369	Streptomyces carpinensis	151	718	3082	5810	2.42664e-06	6.56721e-06	8.78474e-06	6.63123e-06	248.913	1224.89	6116.67	21836.8	1.49184e-06	4.50865e-06	8.63636e-06	8.5685e-06	5.30093e-08	2.60712e-07	1.30118e-06	4.6427e-06	3.21574e-08	1.52823e-07	6.55625e-07	1.23526e-06
543527	Saccharothrix variisporea	151	718	2949	5803	2.42664e-06	6.56721e-06	8.40565e-06	6.62324e-06	274.041	1293.72	5916.34	20787	1.64244e-06	4.76201e-06	8.3535e-06	8.15657e-06	5.83607e-08	2.75363e-07	1.25857e-06	4.4195e-06	3.21574e-08	1.52823e-07	6.27333e-07	1.23377e-06
2184697	Acuticoccus sp. PTG4-2	151	649	2816	5878	2.42664e-06	5.9361e-06	8.02655e-06	6.70884e-06	217.057	1034.43	5156.92	18955.5	1.30091e-06	3.80758e-06	7.28125e-06	7.43792e-06	4.62251e-08	2.20173e-07	1.09702e-06	4.03011e-06	3.21574e-08	1.38137e-07	5.9904e-07	1.24972e-06
2596829	Corallococcus sp. Z5C101001	151	648	2828	5273	2.42664e-06	5.92695e-06	8.06076e-06	6.01833e-06	235.778	1162.36	5817.06	20522.6	1.41312e-06	4.27848e-06	8.21333e-06	8.05283e-06	5.0212e-08	2.47402e-07	1.23745e-06	4.36329e-06	3.21574e-08	1.37924e-07	6.01593e-07	1.12109e-06
1463858	Streptomyces sp. NRRL F-5135	151	640	2551	4516	2.42664e-06	5.85378e-06	7.27121e-06	5.15433e-06	250.367	1102.5	5160.59	17304	1.50055e-06	4.05815e-06	7.28643e-06	6.7899e-06	5.33189e-08	2.34662e-07	1.0978e-06	3.679e-06	3.21574e-08	1.36221e-07	5.42667e-07	9.60144e-07
1609095	Streptomyces sp. NRRL F-4489	151	582	2151	3304	2.42664e-06	5.32328e-06	6.13108e-06	3.77101e-06	270.194	1112.93	4782.38	14468.5	1.61938e-06	4.09655e-06	6.75243e-06	5.67728e-06	5.75413e-08	2.36883e-07	1.01734e-06	3.07614e-06	3.21574e-08	1.23876e-07	4.57576e-07	7.02461e-07
1069220	Mycolicibacillus koreensis	151	531	2455	5071	2.42664e-06	4.85681e-06	6.99758e-06	5.78778e-06	985.851	2008.8	5957.76	18591.8	5.90862e-06	7.39412e-06	8.41199e-06	7.29523e-06	2.0995e-07	4.27564e-07	1.26738e-06	3.9528e-06	3.21574e-08	1.13021e-07	5.22245e-07	1.07814e-06
1305729	Kitasatospora sp. SolWspMP-SS2h	151	463	1543	2256	2.42664e-06	4.23484e-06	4.39807e-06	2.57488e-06	311.58	1140.7	4458.95	13575.1	1.86743e-06	4.19877e-06	6.29576e-06	5.32671e-06	6.63551e-08	2.42793e-07	9.48539e-07	2.88619e-06	3.21574e-08	9.85473e-08	3.28238e-07	4.79647e-07
818	Bacteroides thetaiotaomicron	150	1884	18066	64944	2.41057e-06	1.72321e-05	5.14942e-05	7.41237e-05	244.04	2849.41	31832.6	211018	1.46264e-06	1.04883e-05	4.49456e-05	8.28009e-05	5.19716e-08	6.06483e-07	6.77165e-06	4.48643e-05	3.19445e-08	4.01e-07	3.84313e-06	1.38077e-05
4896	Schizosaccharomyces pombe	150	1038	8760	28258	2.41057e-06	9.49409e-06	2.4969e-05	3.22522e-05	822.306	2105.63	12751.3	67221.9	4.92843e-06	7.75053e-06	1.80041e-05	2.63771e-05	1.75121e-07	4.48174e-07	2.71255e-06	1.4292e-05	3.19445e-08	2.20933e-07	1.86349e-06	6.00791e-06
171437	Tistrella mobilis	150	983	5102	10898	2.41057e-06	8.99104e-06	1.45424e-05	1.24384e-05	202.044	1384.27	8352.34	32412.4	1.21093e-06	5.09531e-06	1.1793e-05	1.27183e-05	4.30278e-08	2.94636e-07	1.77677e-06	6.89118e-06	3.19445e-08	2.09227e-07	1.08533e-06	2.31702e-06
113562	Actinoplanes derwentensis	150	830	4191	8817	2.41057e-06	7.59162e-06	1.19458e-05	1.00633e-05	287.388	1287.36	7213.57	28233.3	1.72244e-06	4.73861e-06	1.01851e-05	1.10784e-05	6.12031e-08	2.74009e-07	1.53452e-06	6.00265e-06	3.19445e-08	1.76661e-07	8.9154e-07	1.87458e-06
146820	Streptomyces stelliscabiei	150	770	3124	5611	2.41057e-06	7.04283e-06	8.90446e-06	6.4041e-06	434.08	1827.61	8861.55	32101.4	2.60162e-06	6.72718e-06	1.2512e-05	1.25962e-05	9.2443e-08	3.88998e-07	1.88509e-06	6.82506e-06	3.19445e-08	1.63891e-07	6.6456e-07	1.19295e-06
155976	Actinokineospora auranticolor	150	735	2906	5690	2.41057e-06	6.7227e-06	8.28308e-06	6.49427e-06	266.808	1202.14	5546.5	19554	1.59909e-06	4.42492e-06	7.83132e-06	7.67276e-06	5.68203e-08	2.5587e-07	1.17989e-06	4.15736e-06	3.19445e-08	1.56441e-07	6.18185e-07	1.20975e-06
2058923	Streptomyces geranii	150	708	2991	5689	2.41057e-06	6.47574e-06	8.52536e-06	6.49313e-06	249.007	1207.3	6116.82	21866.4	1.4924e-06	4.44391e-06	8.63657e-06	8.58014e-06	5.30293e-08	2.56968e-07	1.30121e-06	4.64901e-06	3.19445e-08	1.50694e-07	6.36267e-07	1.20953e-06
1817406	Streptomyces sp. ICN19	150	694	2772	5141	2.41057e-06	6.34769e-06	7.90114e-06	5.86767e-06	226.812	1133.26	5621.51	19764	1.35938e-06	4.17135e-06	7.93723e-06	7.75518e-06	4.83026e-08	2.41208e-07	1.19585e-06	4.20202e-06	3.19445e-08	1.47715e-07	5.8968e-07	1.09302e-06
2530369	Actinomadura sp. KC06	150	643	2813	5617	2.41057e-06	5.88122e-06	8.018e-06	6.41095e-06	260.177	1194.52	5829.92	20741	1.55935e-06	4.39684e-06	8.23149e-06	8.13854e-06	5.54082e-08	2.54247e-07	1.24018e-06	4.40974e-06	3.19445e-08	1.36859e-07	5.98402e-07	1.19423e-06
716789	Azospirillum sp. TSO22-1	150	602	2521	5110	2.41057e-06	5.50621e-06	7.1857e-06	5.83229e-06	230.701	998.75	4811.39	17070.8	1.38269e-06	3.67626e-06	6.79339e-06	6.6984e-06	4.91309e-08	2.12579e-07	1.02351e-06	3.62942e-06	3.19445e-08	1.28133e-07	5.36285e-07	1.08643e-06
663603	Actinomycetospora succinea	150	554	2000	3213	2.41057e-06	5.06718e-06	5.70068e-06	3.66715e-06	324.167	1117.34	4350.06	12934.2	1.94287e-06	4.11275e-06	6.14201e-06	5.07522e-06	6.90356e-08	2.3782e-07	9.25376e-07	2.74993e-06	3.19445e-08	1.17916e-07	4.25454e-07	6.83114e-07
285568	Streptomyces bungoensis	150	550	1978	3118	2.41057e-06	5.03059e-06	5.63797e-06	3.55872e-06	257.497	1079.08	4572.15	14696.1	1.54329e-06	3.97193e-06	6.45559e-06	5.76659e-06	5.48373e-08	2.29676e-07	9.72621e-07	3.12453e-06	3.19445e-08	1.17065e-07	4.20774e-07	6.62916e-07
388357	Kocuria turfanensis	150	545	1919	3006	2.41057e-06	4.98486e-06	5.4698e-06	3.43089e-06	277.021	1070.74	4634.51	14816.3	1.6603e-06	3.94123e-06	6.54364e-06	5.81373e-06	5.89953e-08	2.27901e-07	9.85886e-07	3.15008e-06	3.19445e-08	1.16001e-07	4.08224e-07	6.39104e-07
936756	Streptomyces kanasensis	150	543	1978	2927	2.41057e-06	4.96656e-06	5.63797e-06	3.34073e-06	268.357	1049.75	4391.91	13045.3	1.60838e-06	3.86398e-06	6.20111e-06	5.11883e-06	5.71502e-08	2.23434e-07	9.34279e-07	2.77355e-06	3.19445e-08	1.15575e-07	4.20774e-07	6.22308e-07
68231	Streptomyces longwoodensis	150	519	1840	3120	2.41057e-06	4.74705e-06	5.24462e-06	3.56101e-06	349.723	1128.97	4574.77	14622.8	2.09604e-06	4.15556e-06	6.4593e-06	5.73781e-06	7.44781e-08	2.40295e-07	9.73179e-07	3.10894e-06	3.19445e-08	1.10467e-07	3.91418e-07	6.63341e-07
1463822	Kitasatospora sp. NRRL B-11411	150	487	1781	2802	2.41057e-06	4.45436e-06	5.07645e-06	3.19806e-06	402.2	1287.13	5197.78	16044.1	2.41055e-06	4.73774e-06	7.33895e-06	6.2955e-06	8.56537e-08	2.73959e-07	1.10571e-06	3.41112e-06	3.19445e-08	1.03656e-07	3.78867e-07	5.95731e-07
7222	Drosophila grimshawi	150	247	1653	5515	2.41057e-06	2.25919e-06	4.71161e-06	6.29453e-06	1509	2022.29	4315.93	15395.5	9.04408e-06	7.44378e-06	6.09383e-06	6.04103e-06	3.21362e-07	4.30436e-07	9.18116e-07	3.27323e-06	3.19445e-08	5.25728e-08	3.51638e-07	1.17254e-06
2026188	Bacillus tropicus	150	241	1020	2562	2.41057e-06	2.20431e-06	2.90734e-06	2.92413e-06	2470.23	4227.12	10793.7	46469.9	1.48051e-05	1.55594e-05	1.52401e-05	1.82343e-05	5.26067e-07	8.99721e-07	2.29612e-06	9.87995e-06	3.19445e-08	5.12957e-08	2.16982e-07	5.44705e-07
458836	Paraburkholderia sediminicola	149	1164	8396	25905	2.3945e-06	1.06466e-05	2.39314e-05	2.95666e-05	348.005	2039.31	15698	86210.4	2.08574e-06	7.5064e-06	2.21647e-05	3.3828e-05	7.41122e-08	4.34057e-07	3.3394e-06	1.83291e-05	3.17315e-08	2.47752e-07	1.78606e-06	5.50764e-06
4754	Pneumocystis carinii	149	1101	6808	16507	2.3945e-06	1.00703e-05	1.94051e-05	1.88402e-05	854.529	2347.21	11418.2	48905.5	5.12155e-06	8.63975e-06	1.61218e-05	1.919e-05	1.81983e-07	4.99592e-07	2.42896e-06	1.03978e-05	3.17315e-08	2.34343e-07	1.44825e-06	3.50954e-06
5606	Saitoella complicata	149	1046	7901	26563	2.3945e-06	9.56727e-06	2.25205e-05	3.03176e-05	475.028	1631.73	11277.5	60521.2	2.84705e-06	6.00615e-06	1.59232e-05	2.37478e-05	1.01164e-07	3.47305e-07	2.39904e-06	1.28674e-05	3.17315e-08	2.22636e-07	1.68076e-06	5.64754e-06
1812935	Enterobacter roggenkampii	149	1010	8196	27471	2.3945e-06	9.23799e-06	2.33614e-05	3.1354e-05	5071.37	8637.55	28637.8	137108	3.03949e-05	3.17936e-05	4.04349e-05	5.37997e-05	1.08002e-06	1.83846e-06	6.09205e-06	2.91505e-05	3.17315e-08	2.14974e-07	1.74351e-06	5.84059e-06
83455	Myxococcus stipitatus	149	903	4133	8269	2.3945e-06	8.25931e-06	1.17804e-05	9.43781e-06	218.861	1341.01	7341.39	28062	1.31173e-06	4.93606e-06	1.03656e-05	1.10112e-05	4.66094e-08	2.85427e-07	1.56171e-06	5.96625e-06	3.17315e-08	1.92199e-07	8.79202e-07	1.75807e-06
324058	Mycobacterium alsense	149	854	3951	8497	2.3945e-06	7.81113e-06	1.12617e-05	9.69803e-06	288.75	1463.36	7744.96	29633.5	1.7306e-06	5.38641e-06	1.09354e-05	1.16279e-05	6.14931e-08	3.11469e-07	1.64756e-06	6.30037e-06	3.17315e-08	1.8177e-07	8.40485e-07	1.80654e-06
110365	Gregarina niphandrodes	149	842	6943	24489	2.3945e-06	7.70138e-06	1.97899e-05	2.79505e-05	1041.86	2354.84	10920.4	56614	6.2443e-06	8.66783e-06	1.54189e-05	2.22147e-05	2.21878e-07	5.01216e-07	2.32306e-06	1.20367e-05	3.17315e-08	1.79216e-07	1.47697e-06	5.20659e-06
36819	Amycolatopsis azurea	149	801	3901	8038	2.3945e-06	7.32637e-06	1.11192e-05	9.17416e-06	265.888	1458.28	8354.07	33296.9	1.59358e-06	5.36771e-06	1.17954e-05	1.30653e-05	5.66244e-08	3.10387e-07	1.77714e-06	7.07923e-06	3.17315e-08	1.70489e-07	8.29849e-07	1.70895e-06
2316731	Corallococcus sp. CA051B	149	731	3155	5799	2.3945e-06	6.68611e-06	8.99282e-06	6.61868e-06	257.665	1320.87	6603.57	23759.8	1.54429e-06	4.86194e-06	9.32384e-06	9.32309e-06	5.48731e-08	2.81141e-07	1.40476e-06	5.05156e-06	3.17315e-08	1.5559e-07	6.71154e-07	1.23292e-06
1848329	Nonomuraea sp. KC712	149	703	3303	6425	2.3945e-06	6.43001e-06	9.41467e-06	7.33316e-06	261.426	1273.32	6755.58	24999.8	1.56684e-06	4.68693e-06	9.53847e-06	9.80964e-06	5.56741e-08	2.71021e-07	1.4371e-06	5.3152e-06	3.17315e-08	1.4963e-07	7.02638e-07	1.36601e-06
1415557	Streptomyces sp. WM6378	149	694	2988	5562	2.3945e-06	6.34769e-06	8.51681e-06	6.34818e-06	229.697	1132.45	5823.89	20606.1	1.37667e-06	4.16839e-06	8.22298e-06	8.08559e-06	4.8917e-08	2.41037e-07	1.2389e-06	4.38104e-06	3.17315e-08	1.47715e-07	6.35629e-07	1.18253e-06
1005945	Nocardioides psychrotolerans	149	691	2810	5198	2.3945e-06	6.32025e-06	8.00945e-06	5.93273e-06	234.561	1147.13	5445.06	18793.3	1.40582e-06	4.22243e-06	7.68808e-06	7.37428e-06	4.99528e-08	2.44162e-07	1.15831e-06	3.99563e-06	3.17315e-08	1.47076e-07	5.97764e-07	1.10514e-06
1306990	Streptomyces hokutonensis	149	686	2924	5802	2.3945e-06	6.27452e-06	8.33439e-06	6.6221e-06	246.578	1236.77	6451.79	24040.4	1.47785e-06	4.55237e-06	9.10953e-06	9.43317e-06	5.2512e-08	2.6324e-07	1.37247e-06	5.11121e-06	3.17315e-08	1.46012e-07	6.22014e-07	1.23356e-06
69370	Microbacterium trichothecenolyticum	149	667	2999	5851	2.3945e-06	6.10073e-06	8.54816e-06	6.67803e-06	237.779	1122.83	5816.28	21008.4	1.42511e-06	4.13297e-06	8.21222e-06	8.24345e-06	5.06383e-08	2.38988e-07	1.23728e-06	4.46658e-06	3.17315e-08	1.41968e-07	6.37969e-07	1.24398e-06
1890285	Streptomyces sp. LUP30	149	611	2297	4005	2.3945e-06	5.58853e-06	6.54723e-06	4.5711e-06	287.148	1150.3	5183.63	17650.1	1.721e-06	4.23407e-06	7.31897e-06	6.92569e-06	6.1152e-08	2.44835e-07	1.1027e-06	3.75257e-06	3.17315e-08	1.30048e-07	4.88634e-07	8.515e-07
1415562	Streptomyces sp. XY431	149	598	2109	3493	2.3945e-06	5.46962e-06	6.01136e-06	3.98673e-06	330.565	1340.12	5727.63	18475.6	1.98122e-06	4.93279e-06	8.08706e-06	7.2496e-06	7.03982e-08	2.85238e-07	1.21842e-06	3.92808e-06	3.17315e-08	1.27281e-07	4.48642e-07	7.42644e-07
1141884	Methylobacterium sp. 6HR-1	149	588	2363	4255	2.3945e-06	5.37816e-06	6.73535e-06	4.85644e-06	244.59	1059.04	5012.43	17105.1	1.46593e-06	3.89818e-06	7.07724e-06	6.71184e-06	5.20886e-08	2.25412e-07	1.06628e-06	3.6367e-06	3.17315e-08	1.25153e-07	5.02674e-07	9.04653e-07
153730	Agrococcus baldri	149	575	1994	3250	2.3945e-06	5.25925e-06	5.68357e-06	3.70938e-06	341.301	1128.48	4207.17	12686.8	2.04556e-06	4.15379e-06	5.94026e-06	4.97816e-06	7.26846e-08	2.40192e-07	8.94979e-07	2.69733e-06	3.17315e-08	1.22386e-07	4.24178e-07	6.9098e-07
1621260	Streptomyces sp. NBRC 110028	149	521	2324	4327	2.3945e-06	4.76534e-06	6.62419e-06	4.93861e-06	266.825	1051.65	5113.94	17941.7	1.59919e-06	3.87099e-06	7.22057e-06	7.04012e-06	5.68239e-08	2.23839e-07	1.08788e-06	3.81457e-06	3.17315e-08	1.10892e-07	4.94378e-07	9.19961e-07
189382	Bacillus aquimaris	148	1842	17340	61513	2.37843e-06	1.68479e-05	4.94249e-05	7.02077e-05	226.218	2312.44	24029.6	147624	1.35582e-06	8.51176e-06	3.39283e-05	5.79259e-05	4.8176e-08	4.92191e-07	5.11174e-06	3.13862e-05	3.15186e-08	3.92061e-07	3.68869e-06	1.30782e-05
1264	Ruminococcus albus	148	1530	14433	52924	2.37843e-06	1.39942e-05	4.11389e-05	6.04047e-05	465.989	2056.63	19112.5	116466	2.79287e-06	7.57015e-06	2.69857e-05	4.57e-05	9.92386e-08	4.37743e-07	4.06575e-06	2.47618e-05	3.15186e-08	3.25653e-07	3.07029e-06	1.12521e-05
1519	Clostridium tyrobutyricum	148	1472	11028	29416	2.37843e-06	1.34637e-05	3.14335e-05	3.35739e-05	190.31	1740.76	15617.2	77828.5	1.14061e-06	6.40749e-06	2.20505e-05	3.0539e-05	4.05291e-08	3.70512e-07	3.32221e-06	1.65471e-05	3.15186e-08	3.13308e-07	2.34596e-06	6.25412e-06
942865	Cupriavidus plantarum	148	918	4980	12234	2.37843e-06	8.39651e-06	1.41947e-05	1.39633e-05	283.791	1403	8302.73	35498.6	1.70088e-06	5.16423e-06	1.17229e-05	1.39292e-05	6.04371e-08	2.98621e-07	1.76622e-06	7.54733e-06	3.15186e-08	1.95392e-07	1.05938e-06	2.60106e-06
1801	Mycolicibacterium diernhoferi	148	758	4275	10067	2.37843e-06	6.93307e-06	1.21852e-05	1.149e-05	229.227	1166.23	7321.68	30932.6	1.37385e-06	4.29274e-06	1.03378e-05	1.21376e-05	4.88169e-08	2.48227e-07	1.55752e-06	6.57656e-06	3.15186e-08	1.61337e-07	9.09409e-07	2.14034e-06
509200	Sphaerisporangium album	148	756	3504	6589	2.37843e-06	6.91477e-06	9.98758e-06	7.52034e-06	247.889	1230.37	6591.47	22481	1.48571e-06	4.52883e-06	9.30674e-06	8.82127e-06	5.27913e-08	2.61879e-07	1.40218e-06	4.77966e-06	3.15186e-08	1.60911e-07	7.45396e-07	1.40088e-06
346045	Amycolatopsis benzoatilytica	148	672	3063	5718	2.37843e-06	6.14647e-06	8.73058e-06	6.52623e-06	205.362	1062.38	5708.38	20793.7	1.23082e-06	3.91048e-06	8.05988e-06	8.15923e-06	4.37345e-08	2.26123e-07	1.21433e-06	4.42095e-06	3.15186e-08	1.43032e-07	6.51584e-07	1.2157e-06
2530388	Streptomyces sp. 8K308	148	648	2568	4558	2.37843e-06	5.92695e-06	7.31967e-06	5.20226e-06	262.09	1141.14	5285.28	17245.7	1.57082e-06	4.20036e-06	7.46249e-06	6.76701e-06	5.58155e-08	2.42885e-07	1.12432e-06	3.6666e-06	3.15186e-08	1.37924e-07	5.46284e-07	9.69073e-07
1137961	Allokutzneria sp. NRRL B-24872	148	636	2966	5579	2.37843e-06	5.81719e-06	8.4541e-06	6.36758e-06	235.785	1039.27	5490.56	19690.9	1.41316e-06	3.82541e-06	7.75233e-06	7.72647e-06	5.02135e-08	2.21204e-07	1.16799e-06	4.18646e-06	3.15186e-08	1.3537e-07	6.30949e-07	1.18615e-06
2035246	Plantactinospora sp. CNZ320	148	633	2775	5175	2.37843e-06	5.78975e-06	7.90969e-06	5.90648e-06	225.417	1052.9	5489.53	19360.1	1.35102e-06	3.87556e-06	7.75088e-06	7.59668e-06	4.80054e-08	2.24104e-07	1.16777e-06	4.11614e-06	3.15186e-08	1.34731e-07	5.90318e-07	1.10025e-06
1839759	Streptomyces sp. DvalAA-14	148	624	2679	4973	2.37843e-06	5.70743e-06	7.63606e-06	5.67592e-06	239.79	1060.59	5222.28	17865.1	1.43716e-06	3.90388e-06	7.37354e-06	7.01006e-06	5.10665e-08	2.25741e-07	1.11092e-06	3.79828e-06	3.15186e-08	1.32815e-07	5.69896e-07	1.05731e-06
1703942	Streptomyces sp. TSRI0107	148	571	2155	3623	2.37843e-06	5.22267e-06	6.14248e-06	4.1351e-06	262.511	1076.93	4763.75	15732.2	1.57334e-06	3.96404e-06	6.72611e-06	6.17314e-06	5.59053e-08	2.2922e-07	1.01338e-06	3.34481e-06	3.15186e-08	1.21535e-07	4.58427e-07	7.70284e-07
1938847	Streptomyces sp. 4121.5	148	532	1911	2931	2.37843e-06	4.86595e-06	5.447e-06	3.34529e-06	321.106	1241.36	5115.22	15654.6	1.92452e-06	4.56927e-06	7.22237e-06	6.14267e-06	6.83838e-08	2.64217e-07	1.08815e-06	3.32831e-06	3.15186e-08	1.13234e-07	4.06522e-07	6.23158e-07
68182	Streptomyces capillispiralis	148	498	1772	2972	2.37843e-06	4.55497e-06	5.0508e-06	3.39209e-06	311.186	1044.28	4373.92	14399.5	1.86507e-06	3.84384e-06	6.17571e-06	5.6502e-06	6.62712e-08	2.2227e-07	9.30453e-07	3.06147e-06	3.15186e-08	1.05997e-07	3.76953e-07	6.31875e-07
459526	Flavobacterium anhuiense	147	1682	14653	44472	2.36236e-06	1.53845e-05	4.1766e-05	5.0758e-05	392.63	2534.93	22396.1	127990	2.3532e-06	9.33072e-06	3.16219e-05	5.02219e-05	8.36157e-08	5.39548e-07	4.76425e-06	2.72119e-05	3.13056e-08	3.58006e-07	3.11709e-06	9.45516e-06
659	Photobacterium phosphoreum	147	1668	16436	59522	2.36236e-06	1.52564e-05	4.68482e-05	6.79353e-05	1301.23	3416.03	25854.2	159037	7.7988e-06	1.25739e-05	3.65046e-05	6.24042e-05	2.77113e-07	7.27085e-07	5.4999e-06	3.38127e-05	3.13056e-08	3.55026e-07	3.49639e-06	1.26549e-05
96345	Flavobacterium psychrophilum	147	1598	13539	38521	2.36236e-06	1.46161e-05	3.85907e-05	4.39659e-05	877.919	2573.2	19509	101567	5.26174e-06	9.47156e-06	2.75455e-05	3.98537e-05	1.86964e-07	5.47692e-07	4.1501e-06	2.1594e-05	3.13056e-08	3.40127e-07	2.88011e-06	8.18992e-06
104087	Pseudomonas frederiksbergensis	147	1449	12877	42526	2.36236e-06	1.32533e-05	3.67038e-05	4.8537e-05	529.881	2552.51	23393.9	142240	3.1758e-06	9.39543e-06	3.30308e-05	5.58133e-05	1.12845e-07	5.4329e-07	4.97652e-06	3.02415e-05	3.13056e-08	3.08413e-07	2.73929e-06	9.04142e-06
4927	Wickerhamomyces anomalus	147	1164	9509	31521	2.36236e-06	1.06466e-05	2.71039e-05	3.59764e-05	969.574	2306.78	13937.1	74982.9	5.81107e-06	8.49091e-06	1.96784e-05	2.94224e-05	2.06484e-07	4.90986e-07	2.96481e-06	1.59421e-05	3.13056e-08	2.47752e-07	2.02282e-06	6.70166e-06
1080349	Saccharomyces eubayanus	147	877	6770	24513	2.36236e-06	8.0215e-06	1.92968e-05	2.79779e-05	1881.61	3156.36	11984.8	59077.7	1.12773e-05	1.16181e-05	1.69217e-05	2.31814e-05	4.00714e-07	6.71815e-07	2.54948e-06	1.25605e-05	3.13056e-08	1.86665e-07	1.44016e-06	5.21169e-06
2486853	Actinoplanes sp. LAM7112	147	838	3782	7608	2.36236e-06	7.66479e-06	1.078e-05	8.68338e-06	231.566	1289.78	6897.39	25520.4	1.38787e-06	4.74751e-06	9.73868e-06	1.00139e-05	4.9315e-08	2.74524e-07	1.46726e-06	5.42587e-06	3.13056e-08	1.78364e-07	8.04534e-07	1.61753e-06
1144548	Xiangella phaseoli	147	762	3513	6642	2.36236e-06	6.96965e-06	1.00132e-05	7.58083e-06	233.323	1312.04	6970.52	25094.4	1.3984e-06	4.82943e-06	9.84194e-06	9.84676e-06	4.96892e-08	2.79261e-07	1.48282e-06	5.33531e-06	3.13056e-08	1.62188e-07	7.47311e-07	1.41215e-06
42684	Streptomyces collinus	147	679	2367	3865	2.36236e-06	6.21049e-06	6.74675e-06	4.41131e-06	380.635	1708.96	7584.05	25854.7	2.28131e-06	6.29045e-06	1.07082e-05	1.01451e-05	8.10613e-08	3.63744e-07	1.61333e-06	5.49695e-06	3.13056e-08	1.44522e-07	5.03525e-07	8.21735e-07
2530370	Actinomadura sp. KC216	147	649	2702	5273	2.36236e-06	5.9361e-06	7.70161e-06	6.01833e-06	261.847	1193.13	5610.99	20142.1	1.56936e-06	4.39175e-06	7.92237e-06	7.90351e-06	5.57638e-08	2.53952e-07	1.19361e-06	4.28239e-06	3.13056e-08	1.38137e-07	5.74789e-07	1.12109e-06
115433	Amycolatopsis sacchari	147	647	2540	4613	2.36236e-06	5.9178e-06	7.23986e-06	5.26504e-06	235.931	1104.2	5059.13	17138.9	1.41403e-06	4.06439e-06	7.14318e-06	6.72511e-06	5.02445e-08	2.35023e-07	1.07621e-06	3.64389e-06	3.13056e-08	1.37711e-07	5.40327e-07	9.80767e-07
390989	Actinocatenispora sera	147	623	2472	4607	2.36236e-06	5.69829e-06	7.04604e-06	5.25819e-06	226.325	1016.73	4715.83	16062.1	1.35646e-06	3.74245e-06	6.65846e-06	6.3026e-06	4.81988e-08	2.16407e-07	1.00318e-06	3.41496e-06	3.13056e-08	1.32603e-07	5.25862e-07	9.79491e-07
2183912	Nocardiopsis sp. Huas11	147	603	2461	4572	2.36236e-06	5.51536e-06	7.01468e-06	5.21824e-06	225.824	1020.51	4911.67	16939.6	1.35346e-06	3.75634e-06	6.93497e-06	6.64692e-06	4.80923e-08	2.1721e-07	1.04485e-06	3.60153e-06	3.13056e-08	1.28346e-07	5.23522e-07	9.7205e-07
81942	Kitasatospora cheerisanensis	147	589	2117	3516	2.36236e-06	5.3873e-06	6.03417e-06	4.01298e-06	549.434	1354.08	5087.86	15840.8	3.29299e-06	4.98419e-06	7.18375e-06	6.21574e-06	1.17009e-07	2.8821e-07	1.08233e-06	3.3679e-06	3.13056e-08	1.25366e-07	4.50344e-07	7.47534e-07
1703930	Kitasatospora sp. CB01950	147	555	2155	3651	2.36236e-06	5.07632e-06	6.14248e-06	4.16706e-06	266.419	1117.15	4840.73	15683.4	1.59676e-06	4.11206e-06	6.83481e-06	6.15398e-06	5.67375e-08	2.37779e-07	1.02975e-06	3.33443e-06	3.13056e-08	1.18129e-07	4.58427e-07	7.76237e-07
2483353	Streptomyces sp. NEAU-YY642	147	549	1882	2955	2.36236e-06	5.02144e-06	5.36434e-06	3.37268e-06	255.177	1035.62	4301.43	13672.7	1.52939e-06	3.81198e-06	6.07336e-06	5.36502e-06	5.43434e-08	2.20427e-07	9.15032e-07	2.90695e-06	3.13056e-08	1.16852e-07	4.00353e-07	6.28261e-07
2100817	Streptomyces sp. ST5x	147	507	1803	2747	2.36236e-06	4.63729e-06	5.13916e-06	3.13528e-06	252.09	981.182	4019.54	12046.6	1.51088e-06	3.61159e-06	5.67534e-06	4.72695e-06	5.36859e-08	2.0884e-07	8.55065e-07	2.56122e-06	3.13056e-08	1.07912e-07	3.83547e-07	5.84038e-07
496014	Baekduia soli	147	469	1693	2881	2.36236e-06	4.28972e-06	4.82562e-06	3.28822e-06	302.857	949.927	3625.17	10999	1.81515e-06	3.49655e-06	5.11852e-06	4.3159e-06	6.44973e-08	2.02187e-07	7.71172e-07	2.3385e-06	3.13056e-08	9.98244e-08	3.60147e-07	6.12528e-07
1293	Staphylococcus gallinarum	146	1403	12196	36660	2.34629e-06	1.28326e-05	3.47627e-05	4.18418e-05	195.934	1822.08	18399.6	103329	1.17432e-06	6.7068e-06	2.59791e-05	4.05453e-05	4.17268e-08	3.8782e-07	3.9141e-06	2.19688e-05	3.10926e-08	2.98622e-07	2.59442e-06	7.79426e-06
45979	Nocardia pseudobrasiliensis	146	902	5166	12940	2.34629e-06	8.25017e-06	1.47248e-05	1.4769e-05	259.609	1328.26	8424.36	37024.9	1.55595e-06	4.88914e-06	1.18947e-05	1.45282e-05	5.52872e-08	2.82714e-07	1.79209e-06	7.87185e-06	3.10926e-08	1.91986e-07	1.09895e-06	2.75116e-06
1331258	Bordetella pseudohinzii	146	815	4026	9351	2.34629e-06	7.45442e-06	1.14755e-05	1.06727e-05	230.506	1352.69	8041.62	34340.5	1.38152e-06	4.97904e-06	1.13543e-05	1.34748e-05	4.90894e-08	2.87913e-07	1.71067e-06	7.3011e-06	3.10926e-08	1.73469e-07	8.5644e-07	1.98811e-06
4897	Schizosaccharomyces japonicus	146	791	6732	23710	2.34629e-06	7.2349e-06	1.91885e-05	2.70614e-05	643.668	1726.83	9875.24	53417.4	3.85777e-06	6.35621e-06	1.39432e-05	2.09604e-05	1.37077e-07	3.67547e-07	2.10073e-06	1.1357e-05	3.10926e-08	1.68361e-07	1.43208e-06	5.04097e-06
168276	Rhodococcus tukisamuensis	146	736	3368	6789	2.34629e-06	6.73184e-06	9.59994e-06	7.74861e-06	224.194	1159.67	6194.92	23023.9	1.34369e-06	4.2686e-06	8.74684e-06	9.03433e-06	4.77451e-08	2.46831e-07	1.31783e-06	4.8951e-06	3.10926e-08	1.56654e-07	7.16465e-07	1.4434e-06
1992	Actinomadura echinospora	146	732	2957	5610	2.34629e-06	6.69526e-06	8.42845e-06	6.40296e-06	246.714	1221.4	5726.87	20206.8	1.47866e-06	4.4958e-06	8.08599e-06	7.92892e-06	5.25411e-08	2.59969e-07	1.21826e-06	4.29615e-06	3.10926e-08	1.55803e-07	6.29034e-07	1.19274e-06
196914	Actinoplanes friuliensis	146	730	3438	6702	2.34629e-06	6.67696e-06	9.79946e-06	7.64931e-06	270.132	1192.13	6347.36	23141.8	1.61902e-06	4.38804e-06	8.96208e-06	9.08058e-06	5.75282e-08	2.53738e-07	1.35026e-06	4.92016e-06	3.10926e-08	1.55377e-07	7.31356e-07	1.42491e-06
1848322	Nonomuraea sp. KC310	146	723	3024	5873	2.34629e-06	6.61294e-06	8.61942e-06	6.70314e-06	273.865	1367.28	6557.2	23695	1.64139e-06	5.03276e-06	9.25836e-06	9.29764e-06	5.83232e-08	2.91019e-07	1.39489e-06	5.03777e-06	3.10926e-08	1.53887e-07	6.43287e-07	1.24865e-06
38312	Rhodococcus rhodnii	146	720	3709	7304	2.34629e-06	6.5855e-06	1.05719e-05	8.33641e-06	231.813	1166.62	6552.94	24073.5	1.38935e-06	4.29416e-06	9.25235e-06	9.44618e-06	4.93676e-08	2.4831e-07	1.39399e-06	5.11826e-06	3.10926e-08	1.53249e-07	7.89005e-07	1.5529e-06
1828156	Streptomyces sp. t39	146	687	2277	3777	2.34629e-06	6.28366e-06	6.49022e-06	4.31087e-06	250.797	1209.3	4959.42	15857.9	1.50313e-06	4.45127e-06	7.0024e-06	6.22246e-06	5.34105e-08	2.57394e-07	1.055e-06	3.37154e-06	3.10926e-08	1.46225e-07	4.8438e-07	8.03025e-07
546364	Amycolatopsis australiensis	146	681	2590	4573	2.34629e-06	6.22878e-06	7.38238e-06	5.21938e-06	257.751	1247.87	5667.84	18979.3	1.54481e-06	4.59322e-06	8.00264e-06	7.44725e-06	5.48915e-08	2.65603e-07	1.2057e-06	4.03517e-06	3.10926e-08	1.44948e-07	5.50964e-07	9.72263e-07
1950	Streptomyces peucetius	146	654	2787	5562	2.34629e-06	5.98183e-06	7.94389e-06	6.34818e-06	312.498	1568.32	8006.93	30523.3	1.87293e-06	5.77277e-06	1.13053e-05	1.1977e-05	6.65506e-08	3.3381e-07	1.70329e-06	6.48954e-06	3.10926e-08	1.39201e-07	5.92871e-07	1.18253e-06
758803	Nocardiopsis flavescens	146	639	2341	3730	2.34629e-06	5.84463e-06	6.67264e-06	4.25723e-06	256.286	1162.74	4866.98	14998.9	1.53603e-06	4.27989e-06	6.87188e-06	5.88538e-06	5.45795e-08	2.47484e-07	1.03534e-06	3.1889e-06	3.10926e-08	1.36008e-07	4.97994e-07	7.93033e-07
2604572	Actinomadura sp. CYP1-5	146	631	2514	4423	2.34629e-06	5.77146e-06	7.16575e-06	5.04818e-06	303.159	1296.96	5739.31	19079	1.81696e-06	4.77391e-06	8.10355e-06	7.48637e-06	6.45617e-08	2.76051e-07	1.22091e-06	4.05637e-06	3.10926e-08	1.34305e-07	5.34796e-07	9.40371e-07
2512170	Streptomyces sp. BK308	146	618	2345	4360	2.34629e-06	5.65255e-06	6.68404e-06	4.97628e-06	243.829	1114.43	5121.83	17763.5	1.46137e-06	4.10206e-06	7.23171e-06	6.97018e-06	5.19267e-08	2.37201e-07	1.08955e-06	3.77668e-06	3.10926e-08	1.31538e-07	4.98845e-07	9.26977e-07
1427538	Actinomadura syzygii	146	599	2506	5210	2.34629e-06	5.47877e-06	7.14295e-06	5.94642e-06	298.619	1274.69	5842.44	20621	1.78975e-06	4.69195e-06	8.24916e-06	8.09145e-06	6.35949e-08	2.71311e-07	1.24285e-06	4.38422e-06	3.10926e-08	1.27494e-07	5.33094e-07	1.10769e-06
66423	Streptomyces eurocidicus	146	575	2220	3798	2.34629e-06	5.25925e-06	6.32775e-06	4.33484e-06	247.705	1111.58	4937.08	16029.5	1.4846e-06	4.09155e-06	6.97085e-06	6.28979e-06	5.2752e-08	2.36594e-07	1.05025e-06	3.40802e-06	3.10926e-08	1.22386e-07	4.72254e-07	8.0749e-07
1463898	Streptomyces sp. NRRL S-31	146	571	2150	3524	2.34629e-06	5.22267e-06	6.12823e-06	4.02211e-06	257.765	1073.63	5010.91	15964.4	1.54489e-06	3.95188e-06	7.07509e-06	6.26424e-06	5.48945e-08	2.28517e-07	1.06596e-06	3.39417e-06	3.10926e-08	1.21535e-07	4.57364e-07	7.49235e-07
1114924	Albimonas pacifica	146	570	2045	3676	2.34629e-06	5.21352e-06	5.82894e-06	4.1956e-06	259.067	1079.23	4377.38	13573.7	1.5527e-06	3.97251e-06	6.18059e-06	5.32615e-06	5.51717e-08	2.2971e-07	9.31189e-07	2.88589e-06	3.10926e-08	1.21322e-07	4.35027e-07	7.81552e-07
402650	Actinomycetospora chiangmaiensis	146	511	1920	3126	2.34629e-06	4.67387e-06	5.47265e-06	3.56785e-06	244.687	981.349	4019.5	12207.6	1.46651e-06	3.6122e-06	5.67528e-06	4.79013e-06	5.21094e-08	2.08875e-07	8.55057e-07	2.59545e-06	3.10926e-08	1.08764e-07	4.08436e-07	6.64617e-07
47855	Micromonospora citrea	146	506	1851	2830	2.34629e-06	4.62814e-06	5.27598e-06	3.23002e-06	263.579	1014.62	4353.38	13354.3	1.57974e-06	3.73468e-06	6.1467e-06	5.24008e-06	5.61326e-08	2.15958e-07	9.26082e-07	2.83925e-06	3.10926e-08	1.077e-07	3.93758e-07	6.01684e-07
31962	Actinomadura rifamycini	146	499	1854	3052	2.34629e-06	4.56412e-06	5.28453e-06	3.48339e-06	368.819	1309.54	4985.69	15304.2	2.21048e-06	4.82022e-06	7.03948e-06	6.00521e-06	7.85448e-08	2.78729e-07	1.06059e-06	3.25382e-06	3.10926e-08	1.0621e-07	3.94396e-07	6.48884e-07
2586637	Streptomyces sp. NP160	146	482	1604	2356	2.34629e-06	4.40863e-06	4.57194e-06	2.68902e-06	290.834	957.4	3631.73	10334.4	1.74309e-06	3.52405e-06	5.12778e-06	4.05511e-06	6.19369e-08	2.03778e-07	7.72567e-07	2.1972e-06	3.10926e-08	1.02591e-07	3.41215e-07	5.00908e-07
971	Selenomonas ruminantium	145	1827	17072	64084	2.33022e-06	1.67107e-05	4.8661e-05	7.31422e-05	202.988	2167.24	22684	142501	1.21659e-06	7.97732e-06	3.20284e-05	5.59157e-05	4.3229e-08	4.61287e-07	4.8255e-06	3.0297e-05	3.08797e-08	3.88868e-07	3.63168e-06	1.36249e-05
28182	Leptospira noguchii	145	1722	16373	48817	2.33022e-06	1.57503e-05	4.66686e-05	5.57172e-05	1144.66	3608.88	26138.4	143368	6.86042e-06	1.32838e-05	3.69058e-05	5.62561e-05	2.4377e-07	7.68133e-07	5.56035e-06	3.04815e-05	3.08797e-08	3.66519e-07	3.48298e-06	1.0379e-05
54121	Halanaerobium congolense	145	1668	12525	30408	2.33022e-06	1.52564e-05	3.57005e-05	3.47061e-05	180.366	2104.01	18684.7	89599.8	1.08101e-06	7.74455e-06	2.63817e-05	3.51579e-05	3.84113e-08	4.47828e-07	3.97475e-06	1.90498e-05	3.08797e-08	3.55026e-07	2.66441e-06	6.46502e-06
263511	Crocosphaera watsonii	145	1429	12623	40539	2.33022e-06	1.30704e-05	3.59798e-05	4.62691e-05	185.861	1682.34	17008.1	98628.3	1.11394e-06	6.19247e-06	2.40144e-05	3.87006e-05	3.95816e-08	3.58079e-07	3.61809e-06	2.09693e-05	3.08797e-08	3.04156e-07	2.68526e-06	8.61897e-06
296	Pseudomonas fragi	145	1387	12162	41316	2.33022e-06	1.26862e-05	3.46658e-05	4.71559e-05	939.452	3125.13	22736.6	132811	5.63053e-06	1.15031e-05	3.21026e-05	5.21136e-05	2.00069e-07	6.65168e-07	4.83669e-06	2.82369e-05	3.08797e-08	2.95216e-07	2.58719e-06	8.78417e-06
1155739	Moorea producens	145	1154	11348	41271	2.33022e-06	1.05551e-05	3.23456e-05	4.71046e-05	506.598	1905.01	16031.7	99098.4	3.03625e-06	7.01207e-06	2.26357e-05	3.88851e-05	1.07887e-07	4.05472e-07	3.41037e-06	2.10692e-05	3.08797e-08	2.45623e-07	2.41403e-06	8.7746e-06
61652	Serratia rubidaea	145	1103	7548	23726	2.33022e-06	1.00886e-05	2.15144e-05	2.70796e-05	210.114	1624.42	12372.7	66196	1.2593e-06	5.97924e-06	1.74695e-05	2.59746e-05	4.47466e-08	3.45749e-07	2.63201e-06	1.40739e-05	3.08797e-08	2.34768e-07	1.60567e-06	5.04437e-06
78327	Pseudomonas mosselii	145	1103	6744	18220	2.33022e-06	1.00886e-05	1.92227e-05	2.07954e-05	739.032	2355.1	14134.2	66379.1	4.42933e-06	8.6688e-06	1.99567e-05	2.60464e-05	1.57387e-07	5.01272e-07	3.00673e-06	1.41128e-05	3.08797e-08	2.34768e-07	1.43463e-06	3.87374e-06
1744	Propionibacterium freudenreichii	145	1082	6587	16893	2.33022e-06	9.89654e-06	1.87752e-05	1.92808e-05	188.242	1461.71	10387.5	46995.9	1.12821e-06	5.38036e-06	1.46665e-05	1.84407e-05	4.00886e-08	3.11119e-07	2.2097e-06	9.99177e-06	3.08797e-08	2.30298e-07	1.40123e-06	3.59161e-06
53431	Nocardia salmonicida	145	1000	5388	13402	2.33022e-06	9.14653e-06	1.53576e-05	1.52963e-05	232.109	1581.44	10371.2	46569.3	1.39113e-06	5.82107e-06	1.46434e-05	1.82733e-05	4.94306e-08	3.36603e-07	2.20623e-06	9.90107e-06	3.08797e-08	2.12845e-07	1.14617e-06	2.84939e-06
1377993	Streptomyces hyaluromycini	145	782	3085	5601	2.33022e-06	7.15258e-06	8.79329e-06	6.39269e-06	262.543	1371.61	6557	23054.6	1.57353e-06	5.04869e-06	9.25808e-06	9.04636e-06	5.5912e-08	2.9194e-07	1.39485e-06	4.90162e-06	3.08797e-08	1.66445e-07	6.56264e-07	1.19082e-06
1963	Streptomyces olivochromogenes	145	749	3402	6660	2.33022e-06	6.85075e-06	9.69685e-06	7.60138e-06	341.18	1736.26	9237.98	35898.6	2.04484e-06	6.39094e-06	1.30435e-05	1.40862e-05	7.26589e-08	3.69556e-07	1.96517e-06	7.63238e-06	3.08797e-08	1.59421e-07	7.23698e-07	1.41598e-06
298655	Frankia saprophytica	145	689	2914	5770	2.33022e-06	6.30196e-06	8.30588e-06	6.58558e-06	297.676	1339.11	6561.54	23721.2	1.7841e-06	4.92907e-06	9.2645e-06	9.30791e-06	6.33941e-08	2.85023e-07	1.39582e-06	5.04334e-06	3.08797e-08	1.4665e-07	6.19887e-07	1.22676e-06
66896	Streptomyces griseoplanus	145	671	2808	4909	2.33022e-06	6.13732e-06	8.00375e-06	5.60288e-06	223.838	1167.68	5589.65	18725.2	1.34155e-06	4.29807e-06	7.89224e-06	7.34755e-06	4.76692e-08	2.48535e-07	1.18907e-06	3.98115e-06	3.08797e-08	1.42819e-07	5.97338e-07	1.0437e-06
1463825	Saccharothrix sp. NRRL B-16314	145	668	2733	5286	2.33022e-06	6.10988e-06	7.78997e-06	6.03317e-06	243.629	1143.46	5502.03	19890.2	1.46017e-06	4.20891e-06	7.76852e-06	7.8047e-06	5.1884e-08	2.4338e-07	1.17043e-06	4.22885e-06	3.08797e-08	1.42181e-07	5.81384e-07	1.12385e-06
365528	Frankia discariae	145	666	2546	4542	2.33022e-06	6.09159e-06	7.25696e-06	5.184e-06	385.607	1237.94	5342.28	18241.9	2.3111e-06	4.55667e-06	7.54297e-06	7.15791e-06	8.212e-08	2.63489e-07	1.13645e-06	3.87839e-06	3.08797e-08	1.41755e-07	5.41604e-07	9.65672e-07
2017	Streptoalloteichus hindustanus	145	663	2639	4918	2.33022e-06	6.06415e-06	7.52204e-06	5.61315e-06	250.252	1184.86	5169.67	17337	1.49986e-06	4.36131e-06	7.29925e-06	6.80282e-06	5.32944e-08	2.52192e-07	1.09973e-06	3.686e-06	3.08797e-08	1.41116e-07	5.61387e-07	1.04561e-06
285545	Kitasatospora atroaurantiaca	145	653	2764	5021	2.33022e-06	5.97268e-06	7.87833e-06	5.73071e-06	214.478	1055.31	5374.2	18262.9	1.28546e-06	3.88445e-06	7.58804e-06	7.16617e-06	4.5676e-08	2.24618e-07	1.14324e-06	3.88287e-06	3.08797e-08	1.38988e-07	5.87978e-07	1.06751e-06
1678637	Streptomyces caatingaensis	145	616	2052	3376	2.33022e-06	5.63426e-06	5.84889e-06	3.85319e-06	269.76	1122.87	4504.98	13908.8	1.61678e-06	4.13311e-06	6.36075e-06	5.45765e-06	5.74489e-08	2.38997e-07	9.58331e-07	2.95714e-06	3.08797e-08	1.31113e-07	4.36516e-07	7.17769e-07
2604468	Micromonospora sp. MP36	145	612	2639	5169	2.33022e-06	5.59767e-06	7.52204e-06	5.89963e-06	243.894	1121.71	5508.45	19924.2	1.46176e-06	4.12885e-06	7.7776e-06	7.81804e-06	5.19405e-08	2.3875e-07	1.1718e-06	4.23608e-06	3.08797e-08	1.30261e-07	5.61387e-07	1.09898e-06
1380346	Streptomyces sp. URHA0041	145	600	2578	4502	2.33022e-06	5.48792e-06	7.34817e-06	5.13835e-06	240.593	1088.8	5264.35	17477.5	1.44197e-06	4.0077e-06	7.43293e-06	6.85798e-06	5.12374e-08	2.31745e-07	1.11987e-06	3.71588e-06	3.08797e-08	1.27707e-07	5.48411e-07	9.57167e-07
298794	Methylobacterium variabile	145	591	2275	4188	2.33022e-06	5.4056e-06	6.48452e-06	4.77997e-06	226.298	1036.97	4787.88	16676.1	1.3563e-06	3.81694e-06	6.76019e-06	6.5435e-06	4.81932e-08	2.20714e-07	1.01851e-06	3.54549e-06	3.08797e-08	1.25791e-07	4.83954e-07	8.90408e-07
2512127	Streptomyces sp. BK215	145	576	2003	3118	2.33022e-06	5.2684e-06	5.70923e-06	3.55872e-06	281.762	1131.79	4610.95	14341.5	1.68872e-06	4.16595e-06	6.51037e-06	5.62746e-06	6.00049e-08	2.40896e-07	9.80874e-07	3.04914e-06	3.08797e-08	1.22599e-07	4.26093e-07	6.62916e-07
1300267	Streptomyces zhaozhouensis	145	569	2041	3204	2.33022e-06	5.20437e-06	5.81754e-06	3.65688e-06	278.418	1081.85	4500.66	13897	1.66867e-06	3.98215e-06	6.35465e-06	5.45301e-06	5.92927e-08	2.30267e-07	9.57413e-07	2.95462e-06	3.08797e-08	1.21109e-07	4.34176e-07	6.812e-07
1157634	Streptomyces sp. Amel2xE9	145	564	2102	3407	2.33022e-06	5.15864e-06	5.99141e-06	3.88857e-06	261.334	1095.79	4760.44	15075	1.56628e-06	4.03346e-06	6.72145e-06	5.91527e-06	5.56545e-08	2.33234e-07	1.01268e-06	3.20509e-06	3.08797e-08	1.20045e-07	4.47153e-07	7.2436e-07
1444769	Kitasatospora sp. MBT66	145	557	2241	3887	2.33022e-06	5.09462e-06	6.38761e-06	4.43642e-06	309.405	1328.31	6136.34	20099	1.85439e-06	4.88931e-06	8.66413e-06	7.88663e-06	6.58919e-08	2.82724e-07	1.30537e-06	4.27324e-06	3.08797e-08	1.18555e-07	4.76722e-07	8.26412e-07
47853	Micromonospora carbonacea	145	522	1788	2928	2.33022e-06	4.77449e-06	5.0964e-06	3.34187e-06	303.736	1137.66	4554.48	14630.5	1.82042e-06	4.18756e-06	6.43065e-06	5.74085e-06	6.46846e-08	2.42145e-07	9.68863e-07	3.11059e-06	3.08797e-08	1.11105e-07	3.80356e-07	6.2252e-07
470704	Cladophialophora yegresii	144	1473	14009	51016	2.31415e-06	1.34728e-05	3.99304e-05	5.8227e-05	403.361	2101.63	19220.2	114895	2.41751e-06	7.7358e-06	2.71378e-05	4.50835e-05	8.5901e-08	4.47322e-07	4.08867e-06	2.44277e-05	3.06667e-08	3.13521e-07	2.9801e-06	1.08465e-05
1292	Staphylococcus warneri	144	1116	8649	23764	2.31415e-06	1.02075e-05	2.46526e-05	2.7123e-05	1689.32	3876.37	22041.2	116774	1.01248e-05	1.42684e-05	3.11209e-05	4.58208e-05	3.59762e-07	8.25067e-07	4.68877e-06	2.48273e-05	3.06667e-08	2.37535e-07	1.83988e-06	5.05245e-06
312026	Paraburkholderia mimosarum	144	1094	6643	18129	2.31415e-06	1.00063e-05	1.89348e-05	2.06915e-05	261.501	1632.57	11041.1	52222.2	1.56729e-06	6.00927e-06	1.55894e-05	2.04914e-05	5.56901e-08	3.47485e-07	2.34874e-06	1.11029e-05	3.06667e-08	2.32853e-07	1.41315e-06	3.85439e-06
1703	Brevibacterium linens	144	1093	6174	14862	2.31415e-06	9.99715e-06	1.7598e-05	1.69627e-05	215.331	1688.13	11759.5	53470	1.29057e-06	6.21378e-06	1.66037e-05	2.0981e-05	4.58576e-08	3.59311e-07	2.50156e-06	1.13682e-05	3.06667e-08	2.3264e-07	1.31338e-06	3.1598e-06
84595	Gordonia polyisoprenivorans	144	967	5750	14465	2.31415e-06	8.84469e-06	1.63894e-05	1.65096e-05	221.369	1506.68	10518.2	47631	1.32676e-06	5.54588e-06	1.48511e-05	1.86899e-05	4.71434e-08	3.2069e-07	2.23751e-06	1.01268e-05	3.06667e-08	2.05821e-07	1.22318e-06	3.07539e-06
27322	Metschnikowia bicuspidata	144	936	8112	30215	2.31415e-06	8.56115e-06	2.31219e-05	3.44858e-05	1078.86	2198.47	11944.8	67707.9	6.46606e-06	8.09226e-06	1.68653e-05	2.65678e-05	2.29757e-07	4.67934e-07	2.54098e-06	1.43953e-05	3.06667e-08	1.99223e-07	1.72564e-06	6.42399e-06
1933779	Actinosynnema sp. ALI-1.44	144	834	4330	10069	2.31415e-06	7.6282e-06	1.2342e-05	1.14922e-05	196.296	1189.85	7381.57	30720.8	1.17649e-06	4.37968e-06	1.04223e-05	1.20545e-05	4.18039e-08	2.53254e-07	1.57026e-06	6.53154e-06	3.06667e-08	1.77513e-07	9.21109e-07	2.14076e-06
942866	Cupriavidus alkaliphilus	144	766	3639	7931	2.31415e-06	7.00624e-06	1.03724e-05	9.05203e-06	336.953	1819.98	9851.46	40170.9	2.0195e-06	6.6991e-06	1.39097e-05	1.57626e-05	7.17586e-08	3.87375e-07	2.09567e-06	8.5407e-06	3.06667e-08	1.63039e-07	7.74114e-07	1.6862e-06
381445	Amycolatopsis nigrescens	144	709	3382	6772	2.31415e-06	6.48489e-06	9.63984e-06	7.72921e-06	209.936	1124.55	6133.11	22708.9	1.25824e-06	4.13932e-06	8.65958e-06	8.9107e-06	4.47086e-08	2.39356e-07	1.30468e-06	4.82811e-06	3.06667e-08	1.50907e-07	7.19444e-07	1.43979e-06
1923	Streptomyces phaeochromogenes	144	694	3041	5822	2.31415e-06	6.34769e-06	8.66788e-06	6.64493e-06	223.509	1190.26	6245.78	22926.9	1.33959e-06	4.38119e-06	8.81865e-06	8.99627e-06	4.75993e-08	2.53342e-07	1.32865e-06	4.87448e-06	3.06667e-08	1.47715e-07	6.46904e-07	1.23781e-06
1550035	Streptomyces sp. NBRC 109706	144	687	2707	4906	2.31415e-06	6.28366e-06	7.71586e-06	5.59945e-06	221.875	1136.14	5310.99	17986	1.32979e-06	4.18197e-06	7.49879e-06	7.0575e-06	4.72512e-08	2.41822e-07	1.12979e-06	3.82399e-06	3.06667e-08	1.46225e-07	5.75853e-07	1.04306e-06
1488406	Streptomyces sp. MBT76	144	656	2541	4619	2.31415e-06	6.00012e-06	7.24271e-06	5.27189e-06	336.545	1281.02	5559.29	18308.3	2.01706e-06	4.71524e-06	7.84937e-06	7.18395e-06	7.16717e-08	2.72658e-07	1.18261e-06	3.89251e-06	3.06667e-08	1.39626e-07	5.4054e-07	9.82043e-07
1718985	Streptomyces sp. CB02923	144	645	2637	4814	2.31415e-06	5.89951e-06	7.51634e-06	5.49445e-06	253.037	1186.26	5735.24	19505	1.51656e-06	4.36645e-06	8.0978e-06	7.65355e-06	5.38877e-08	2.52489e-07	1.22004e-06	4.14695e-06	3.06667e-08	1.37285e-07	5.60962e-07	1.0235e-06
402600	Lechevalieria xinjiangensis	144	637	2647	4851	2.31415e-06	5.82634e-06	7.54484e-06	5.53668e-06	257.727	1119.91	5398.41	18942.9	1.54467e-06	4.12223e-06	7.62223e-06	7.43297e-06	5.48864e-08	2.38367e-07	1.14839e-06	4.02743e-06	3.06667e-08	1.35582e-07	5.63089e-07	1.03137e-06
2200760	Streptomyces sp. Act143	144	626	2437	3955	2.31415e-06	5.72573e-06	6.94627e-06	4.51403e-06	306.527	1195.81	5323.91	17751.6	1.83715e-06	4.40159e-06	7.51704e-06	6.96553e-06	6.52791e-08	2.54522e-07	1.13254e-06	3.77416e-06	3.06667e-08	1.33241e-07	5.18416e-07	8.4087e-07
36818	Streptomyces subrutilus	144	582	2025	3695	2.31415e-06	5.32328e-06	5.77193e-06	4.21728e-06	274.983	1119.21	4642.77	15537	1.64809e-06	4.11966e-06	6.55531e-06	6.09655e-06	5.85613e-08	2.38219e-07	9.87644e-07	3.30332e-06	3.06667e-08	1.23876e-07	4.30773e-07	7.85592e-07
366584	Pseudonocardia oroxyli	144	541	2062	3541	2.31415e-06	4.94827e-06	5.8774e-06	4.04151e-06	235.733	940.475	4134.29	13342	1.41285e-06	3.46175e-06	5.83737e-06	5.23524e-06	5.02024e-08	2.00175e-07	8.79477e-07	2.83663e-06	3.06667e-08	1.15149e-07	4.38644e-07	7.5285e-07
1765683	Acidibacillus ferrooxidans	144	487	4498	18243	2.31415e-06	4.45436e-06	1.28208e-05	2.08216e-05	5349.67	7566.97	15178.5	50154.2	3.20628e-05	2.78529e-05	2.14311e-05	1.96799e-05	1.13928e-06	1.61059e-06	3.22887e-06	1.06633e-05	3.06667e-08	1.03656e-07	9.56847e-07	3.87863e-06
2133960	Conexibacter sp. Seoho-28	144	430	1502	2564	2.31415e-06	3.93301e-06	4.28121e-06	2.92642e-06	319.441	911.61	3296.3	9949.57	1.91454e-06	3.35551e-06	4.65417e-06	3.9041e-06	6.80291e-08	1.94032e-07	7.01213e-07	2.11537e-06	3.06667e-08	9.15234e-08	3.19516e-07	5.4513e-07
2219062	Acidovorax sp. ST3	144	361	1310	3241	2.31415e-06	3.3019e-06	3.73394e-06	3.69911e-06	2237.78	3772.65	7868.71	19625	1.3412e-05	1.38866e-05	1.11101e-05	7.70064e-06	4.76566e-07	8.0299e-07	1.67389e-06	4.17247e-06	3.06667e-08	7.68371e-08	2.78673e-07	6.89067e-07
1042127	Aureobasidium subglaciale	143	1584	13797	49503	2.29808e-06	1.44881e-05	3.93261e-05	5.65002e-05	1115.27	2955.3	19558.2	112081	6.68425e-06	1.08781e-05	2.7615e-05	4.39791e-05	2.3751e-07	6.29022e-07	4.16057e-06	2.38294e-05	3.04537e-08	3.37147e-07	2.935e-06	1.05248e-05
123899	Bordetella trematum	143	1159	6931	17390	2.29808e-06	1.06008e-05	1.97557e-05	1.9848e-05	217.553	1612.61	11000.3	48975.1	1.30388e-06	5.93579e-06	1.55317e-05	1.92173e-05	4.63307e-08	3.43236e-07	2.34006e-06	1.04126e-05	3.04537e-08	2.46688e-07	1.47441e-06	3.69728e-06
83262	Mycobacteroides immunogenum	143	1111	7531	21203	2.29808e-06	1.01618e-05	2.14659e-05	2.42e-05	201.609	1584.1	12523.4	63942.3	1.20833e-06	5.83083e-06	1.76823e-05	2.50902e-05	4.29353e-08	3.37167e-07	2.66407e-06	1.35947e-05	3.04537e-08	2.36471e-07	1.60205e-06	4.50796e-06
2249217	Corallococcus sp. H22C18031201	143	806	3747	7333	2.29808e-06	7.3721e-06	1.06802e-05	8.36951e-06	220.568	1220.19	6541.71	24155.9	1.32195e-06	4.49135e-06	9.23649e-06	9.4785e-06	4.69728e-08	2.59712e-07	1.3916e-06	5.13577e-06	3.04537e-08	1.71553e-07	7.97089e-07	1.55906e-06
225326	Corynebacterium halotolerans	143	705	3029	6474	2.29808e-06	6.4483e-06	8.63367e-06	7.38909e-06	230.868	1129.21	5688.78	21230.8	1.38369e-06	4.15647e-06	8.0322e-06	8.33071e-06	4.91664e-08	2.40348e-07	1.21016e-06	4.51386e-06	3.04537e-08	1.50056e-07	6.44351e-07	1.37643e-06
560556	Asanoa hainanensis	143	697	2880	5663	2.29808e-06	6.37513e-06	8.20897e-06	6.46345e-06	228.842	1129.13	5608.66	19981	1.37155e-06	4.15615e-06	7.91908e-06	7.84031e-06	4.8735e-08	2.40329e-07	1.19311e-06	4.24814e-06	3.04537e-08	1.48353e-07	6.12654e-07	1.20401e-06
1866	Actinoplanes missouriensis	143	686	3047	5841	2.29808e-06	6.27452e-06	8.68498e-06	6.66661e-06	229.521	1139.75	5809.8	20719.9	1.37562e-06	4.19526e-06	8.20308e-06	8.13025e-06	4.88795e-08	2.4259e-07	1.2359e-06	4.40524e-06	3.04537e-08	1.46012e-07	6.4818e-07	1.24185e-06
645275	Murinocardiopsis flavida	143	652	2499	4792	2.29808e-06	5.96354e-06	7.12299e-06	5.46934e-06	298.013	1162.07	5028.43	16756	1.78612e-06	4.27741e-06	7.09983e-06	6.57485e-06	6.34658e-08	2.47341e-07	1.06968e-06	3.56247e-06	3.04537e-08	1.38775e-07	5.31605e-07	1.01882e-06
84292	Microbacterium chocolatum	143	651	2937	5465	2.29808e-06	5.95439e-06	8.37144e-06	6.23747e-06	220.522	1085.55	5747.07	20585.9	1.32168e-06	3.99577e-06	8.11451e-06	8.07769e-06	4.6963e-08	2.31055e-07	1.22256e-06	4.37676e-06	3.04537e-08	1.38562e-07	6.2478e-07	1.16191e-06
398261	Methylobacterium sp. WSM2598	143	620	2588	4950	2.29808e-06	5.67085e-06	7.37667e-06	5.64967e-06	268.367	1144.9	5274.56	18057	1.60843e-06	4.2142e-06	7.44736e-06	7.08536e-06	5.71522e-08	2.43686e-07	1.12204e-06	3.83908e-06	3.04537e-08	1.31964e-07	5.50538e-07	1.05242e-06
1226757	Streptomyces rapamycinicus	143	618	2833	5285	2.29808e-06	5.65255e-06	8.07501e-06	6.03202e-06	266.787	1268.84	6661.72	24447.5	1.59897e-06	4.67042e-06	9.40594e-06	9.59293e-06	5.68158e-08	2.70067e-07	1.41713e-06	5.19777e-06	3.04537e-08	1.31538e-07	6.02656e-07	1.12364e-06
356852	Micromonospora coxensis	143	475	1687	2562	2.29808e-06	4.3446e-06	4.80852e-06	2.92413e-06	242.05	939.774	3971.53	12365.5	1.45071e-06	3.45917e-06	5.60755e-06	4.85208e-06	5.15477e-08	2.00026e-07	8.44852e-07	2.62902e-06	3.04537e-08	1.01101e-07	3.58871e-07	5.44705e-07
511	Alcaligenes faecalis	142	1790	16827	62143	2.28201e-06	1.63723e-05	4.79626e-05	7.09268e-05	817.632	3084.8	25117.3	154474	4.90041e-06	1.13547e-05	3.54641e-05	6.06138e-05	1.74125e-07	6.56586e-07	5.34314e-06	3.28426e-05	3.02408e-08	3.80993e-07	3.57956e-06	1.32122e-05
665099	Bacillus oceanisediminis	142	1694	16234	58151	2.28201e-06	1.54942e-05	4.62724e-05	6.63705e-05	280.104	2239.8	23992.6	151448	1.67878e-06	8.24437e-06	3.38761e-05	5.94265e-05	5.96518e-08	4.7673e-07	5.10388e-06	3.21993e-05	3.02408e-08	3.6056e-07	3.45341e-06	1.23634e-05
83655	Leclercia adecarboxylata	142	1142	9642	31995	2.28201e-06	1.04453e-05	2.7483e-05	3.65174e-05	828.42	2542.03	17795.2	102491	4.96507e-06	9.35686e-06	2.51257e-05	4.02164e-05	1.76423e-07	5.4106e-07	3.78552e-06	2.17906e-05	3.02408e-08	2.43069e-07	2.05112e-06	6.80244e-06
46176	Nonomuraea polychroma	142	843	3810	7785	2.28201e-06	7.71052e-06	1.08598e-05	8.88539e-06	256.665	1415.98	7419.34	27661.4	1.5383e-06	5.21203e-06	1.04757e-05	1.0854e-05	5.46601e-08	3.01385e-07	1.5783e-06	5.88107e-06	3.02408e-08	1.79428e-07	8.10491e-07	1.65516e-06
103441	Pseudonocardia spinosispora	142	798	3865	8402	2.28201e-06	7.29893e-06	1.10166e-05	9.58961e-06	189.639	1145.64	6513.37	25279.2	1.13659e-06	4.21695e-06	9.19648e-06	9.91926e-06	4.03862e-08	2.43845e-07	1.38557e-06	5.37459e-06	3.02408e-08	1.6985e-07	8.22191e-07	1.78634e-06
46351	Mycolicibacterium hassiacum	142	794	3726	7867	2.28201e-06	7.26234e-06	1.06204e-05	8.97899e-06	232.934	1269.8	6896.03	26424.8	1.39607e-06	4.67395e-06	9.73676e-06	1.03688e-05	4.96064e-08	2.7027e-07	1.46697e-06	5.61817e-06	3.02408e-08	1.68999e-07	7.92622e-07	1.6726e-06
58352	Kitasatospora mediocidica	142	747	2995	5220	2.28201e-06	6.83246e-06	8.53676e-06	5.95784e-06	244.699	1253.6	5924.54	19732.5	1.46658e-06	4.61431e-06	8.36509e-06	7.74282e-06	5.21118e-08	2.66822e-07	1.26031e-06	4.19532e-06	3.02408e-08	1.58995e-07	6.37118e-07	1.10982e-06
2172650	Caulobacter radicis	142	706	3100	5921	2.28201e-06	6.45745e-06	8.83605e-06	6.75792e-06	286.4	1259.68	6533.99	24146.7	1.71652e-06	4.63671e-06	9.22558e-06	9.47488e-06	6.09927e-08	2.68117e-07	1.38996e-06	5.13381e-06	3.02408e-08	1.50269e-07	6.59454e-07	1.25886e-06
134676	Actinoplanes sp. SE50/110	142	698	2954	5739	2.28201e-06	6.38428e-06	8.4199e-06	6.5502e-06	318.356	1592.57	8272.42	31079.9	1.90804e-06	5.86202e-06	1.16801e-05	1.21954e-05	6.7798e-08	3.3897e-07	1.75977e-06	6.60787e-06	3.02408e-08	1.48566e-07	6.28396e-07	1.22016e-06
68214	Streptomyces griseochromogenes	142	682	2921	5569	2.28201e-06	6.23793e-06	8.32584e-06	6.35617e-06	227.566	1167.03	6015.51	21814.9	1.3639e-06	4.29567e-06	8.49353e-06	8.55994e-06	4.84632e-08	2.48397e-07	1.27966e-06	4.63806e-06	3.02408e-08	1.4516e-07	6.21376e-07	1.18402e-06
1896	Streptomyces bikiniensis	142	624	2184	3268	2.28201e-06	5.70743e-06	6.22514e-06	3.72993e-06	334.257	1430.29	5983.4	18569.7	2.00334e-06	5.26471e-06	8.44819e-06	7.28655e-06	7.11844e-08	3.04431e-07	1.27283e-06	3.9481e-06	3.02408e-08	1.32815e-07	4.64596e-07	6.94807e-07
65499	Lentzea albida	142	616	2696	5187	2.28201e-06	5.63426e-06	7.68451e-06	5.92017e-06	251.549	1104.73	5560.11	20520.8	1.50764e-06	4.06634e-06	7.85054e-06	8.05211e-06	5.35707e-08	2.35136e-07	1.18279e-06	4.3629e-06	3.02408e-08	1.31113e-07	5.73513e-07	1.1028e-06
42235	Streptomyces bottropensis	142	558	2257	4307	2.28201e-06	5.10376e-06	6.43321e-06	4.91579e-06	313.777	1294.76	6146.28	22338.8	1.8806e-06	4.76581e-06	8.67817e-06	8.76547e-06	6.68229e-08	2.75582e-07	1.30748e-06	4.74943e-06	3.02408e-08	1.18768e-07	4.80125e-07	9.15708e-07
1538294	Micromonospora sp. HK10	142	488	1858	3212	2.28201e-06	4.4635e-06	5.29593e-06	3.66601e-06	243.172	929.646	4172.08	13572.6	1.45743e-06	3.42189e-06	5.89072e-06	5.32574e-06	5.17867e-08	1.97871e-07	8.87515e-07	2.88566e-06	3.02408e-08	1.03868e-07	3.95247e-07	6.82901e-07
2339232	Frankiales bacterium YIM 75000	142	410	1252	1397	2.28201e-06	3.75008e-06	3.56862e-06	1.59446e-06	358.361	954.723	3039.39	7217.87	2.14781e-06	3.5142e-06	4.29143e-06	2.83221e-06	7.63177e-08	2.03208e-07	6.4656e-07	1.53459e-06	3.02408e-08	8.72665e-08	2.66335e-07	2.97015e-07
553239	Vibrio breoganii	141	1840	19346	73220	2.26594e-06	1.68296e-05	5.51426e-05	8.35695e-05	828.318	3051.17	26862.4	169974	4.96446e-06	1.12309e-05	3.79281e-05	6.66959e-05	1.76401e-07	6.49426e-07	5.71437e-06	3.61381e-05	3.00278e-08	3.91635e-07	4.11542e-06	1.55673e-05
528191	Paenibacillus xylanexedens	141	1824	18443	75139	2.26594e-06	1.66833e-05	5.25688e-05	8.57598e-05	1622.23	4612.18	31194.8	197767	9.72272e-06	1.69768e-05	4.40452e-05	7.76015e-05	3.45476e-07	9.8168e-07	6.63599e-06	4.20471e-05	3.00278e-08	3.8823e-07	3.92333e-06	1.59753e-05
2306993	Sinirhodobacter populi	141	1143	6796	17591	2.26594e-06	1.04545e-05	1.93709e-05	2.00775e-05	225.337	1605.65	10761.3	48094.3	1.35054e-06	5.91016e-06	1.51942e-05	1.88716e-05	4.79885e-08	3.41754e-07	2.28921e-06	1.02253e-05	3.00278e-08	2.43282e-07	1.44569e-06	3.74001e-06
2021	Thermobifida fusca	141	912	4841	10598	2.26594e-06	8.34163e-06	1.37985e-05	1.2096e-05	177.808	1245.13	7923.34	32390.3	1.06568e-06	4.58315e-06	1.11873e-05	1.27096e-05	3.78666e-08	2.6502e-07	1.68551e-06	6.88649e-06	3.00278e-08	1.94115e-07	1.02981e-06	2.25323e-06
756689	Nocardia amikacinitolerans	141	902	4417	9901	2.26594e-06	8.25017e-06	1.25899e-05	1.13005e-05	234.071	1430.05	8253.44	33813.7	1.40288e-06	5.26381e-06	1.16534e-05	1.32681e-05	4.98484e-08	3.04379e-07	1.75573e-06	7.1891e-06	3.00278e-08	1.91986e-07	9.39616e-07	2.10505e-06
36822	Gordonia rubripertincta	141	866	4442	9704	2.26594e-06	7.92089e-06	1.26612e-05	1.10756e-05	238.949	1507.79	9258.65	38702.1	1.43212e-06	5.54997e-06	1.30726e-05	1.51863e-05	5.08873e-08	3.20926e-07	1.96957e-06	8.22842e-06	3.00278e-08	1.84324e-07	9.44934e-07	2.06316e-06
4903	Cyberlindnera jadinii	141	842	6896	27209	2.26594e-06	7.70138e-06	1.96559e-05	3.10549e-05	1320.86	2332.76	10901.6	60597.1	7.91645e-06	8.58657e-06	1.53923e-05	2.37776e-05	2.81294e-07	4.96517e-07	2.31906e-06	1.28835e-05	3.00278e-08	1.79216e-07	1.46697e-06	5.78489e-06
285514	Streptomyces xylophagus	141	693	3201	5997	2.26594e-06	6.33854e-06	9.12393e-06	6.84466e-06	218.949	1170.14	6435.2	23639.7	1.31226e-06	4.30712e-06	9.08611e-06	9.27594e-06	4.66282e-08	2.49059e-07	1.36894e-06	5.02601e-06	3.00278e-08	1.47502e-07	6.8094e-07	1.27502e-06
49319	Rubrobacter xylanophilus	141	679	2858	5010	2.26594e-06	6.21049e-06	8.14627e-06	5.71815e-06	327.968	1164.67	5288.39	17643.3	1.96565e-06	4.28699e-06	7.46689e-06	6.92305e-06	6.98451e-08	2.47895e-07	1.12499e-06	3.75114e-06	3.00278e-08	1.44522e-07	6.07974e-07	1.06517e-06
1427391	Saccharothrix sp. ST-888	141	673	2836	4890	2.26594e-06	6.15561e-06	8.08356e-06	5.58119e-06	460.761	1341.69	5701.84	18449.4	2.76154e-06	4.93858e-06	8.05064e-06	7.23932e-06	9.81252e-08	2.85573e-07	1.21294e-06	3.92251e-06	3.00278e-08	1.43245e-07	6.03294e-07	1.03966e-06
111806	Actinomadura umbrina	141	640	2580	4983	2.26594e-06	5.85378e-06	7.35387e-06	5.68734e-06	230.412	1040.35	4921.08	17158.7	1.38095e-06	3.82937e-06	6.94826e-06	6.73287e-06	4.90692e-08	2.21433e-07	1.04685e-06	3.6481e-06	3.00278e-08	1.36221e-07	5.48836e-07	1.05943e-06
47761	Streptomyces ochraceiscleroticus	141	622	2362	4349	2.26594e-06	5.68914e-06	6.7325e-06	4.96372e-06	226.345	1078.91	5050.88	17382.4	1.35658e-06	3.97131e-06	7.13154e-06	6.82065e-06	4.8203e-08	2.2964e-07	1.07446e-06	3.69566e-06	3.00278e-08	1.3239e-07	5.02462e-07	9.24638e-07
2530366	Actinomadura sp. 7K534	141	600	2145	3990	2.26594e-06	5.48792e-06	6.11397e-06	4.55398e-06	260.346	1128.32	4863.31	16650.3	1.56037e-06	4.15319e-06	6.86669e-06	6.53337e-06	5.54442e-08	2.40158e-07	1.03456e-06	3.54e-06	3.00278e-08	1.27707e-07	4.563e-07	8.48311e-07
1861917	Piscinibacter caeni	141	524	2183	4200	2.26594e-06	4.79278e-06	6.22229e-06	4.79366e-06	249.033	999.033	4520.48	15425.6	1.49256e-06	3.6773e-06	6.38264e-06	6.05283e-06	5.30349e-08	2.12639e-07	9.6163e-07	3.27963e-06	3.00278e-08	1.11531e-07	4.64384e-07	8.92959e-07
466153	Singulisphaera acidiphila	140	1167	8098	23207	2.24986e-06	1.0674e-05	2.3082e-05	2.64873e-05	158.697	1408.54	11730.3	59272	9.51138e-07	5.18463e-06	1.65625e-05	2.32576e-05	3.37966e-08	2.99801e-07	2.49536e-06	1.26018e-05	2.98148e-08	2.4839e-07	1.72267e-06	4.93402e-06
1504	Clostridium septicum	140	1150	7191	14183	2.24986e-06	1.05185e-05	2.04968e-05	1.61877e-05	221.95	1488.59	11220.4	45798.5	1.33024e-06	5.4793e-06	1.58425e-05	1.79708e-05	4.72671e-08	3.1684e-07	2.38688e-06	9.7372e-06	2.98148e-08	2.44772e-07	1.52972e-06	3.01544e-06
196024	Aeromonas dhakensis	140	1050	6819	18291	2.24986e-06	9.60385e-06	1.94365e-05	2.08764e-05	347.073	2287.35	17120.7	86374.2	2.08016e-06	8.41942e-06	2.41734e-05	3.38922e-05	7.39139e-08	4.86852e-07	3.64204e-06	1.8364e-05	2.98148e-08	2.23487e-07	1.45059e-06	3.88884e-06
1749	Acidipropionibacterium jensenii	140	784	4028	8700	2.24986e-06	7.17088e-06	1.14812e-05	9.92973e-06	178.651	1118.96	6966.36	27233.8	1.07073e-06	4.11872e-06	9.83607e-06	1.06862e-05	3.80462e-08	2.38165e-07	1.48193e-06	5.79015e-06	2.98148e-08	1.66871e-07	8.56865e-07	1.8497e-06
2528023	Planctomycetes bacterium ETA_A1	140	738	3087	6197	2.24986e-06	6.75014e-06	8.79899e-06	7.07293e-06	229.178	1213.02	5747.32	19883.5	1.37356e-06	4.46496e-06	8.11486e-06	7.80207e-06	4.88065e-08	2.58186e-07	1.22261e-06	4.22742e-06	2.98148e-08	1.5708e-07	6.56689e-07	1.31754e-06
1906742	Microbacterium sp. BH-3-3-3	140	698	2741	4950	2.24986e-06	6.38428e-06	7.81278e-06	5.64967e-06	246.323	1232.96	5919.73	21029.2	1.47632e-06	4.53834e-06	8.35829e-06	8.25161e-06	5.24576e-08	2.62429e-07	1.25929e-06	4.471e-06	2.98148e-08	1.48566e-07	5.83085e-07	1.05242e-06
285535	Streptomyces fulvoviolaceus	140	677	3069	5874	2.24986e-06	6.1922e-06	8.74769e-06	6.70428e-06	230.313	1194.7	6315.04	23234.2	1.38036e-06	4.39752e-06	8.91645e-06	9.11682e-06	4.90482e-08	2.54286e-07	1.34338e-06	4.9398e-06	2.98148e-08	1.44096e-07	6.5286e-07	1.24887e-06
352211	Streptomyces sp. AcH 505	140	677	2966	5631	2.24986e-06	6.1922e-06	8.4541e-06	6.42693e-06	200.992	1042.44	5407.91	19502.4	1.20463e-06	3.83707e-06	7.63564e-06	7.65254e-06	4.2804e-08	2.21878e-07	1.15041e-06	4.1464e-06	2.98148e-08	1.44096e-07	6.30949e-07	1.1972e-06
2320855	Poseidonocella sp. HB161398	140	676	3210	6245	2.24986e-06	6.18305e-06	9.14958e-06	7.12772e-06	222.029	1065.75	5694.26	20395.2	1.33071e-06	3.92288e-06	8.03994e-06	8.00285e-06	4.72839e-08	2.2684e-07	1.21132e-06	4.33621e-06	2.98148e-08	1.43883e-07	6.82854e-07	1.32775e-06
84724	Lentzea waywayandensis	140	664	2929	6141	2.24986e-06	6.07329e-06	8.34864e-06	7.00902e-06	226.66	1086.89	5924.59	23210	1.35847e-06	4.00068e-06	8.36516e-06	9.10735e-06	4.82702e-08	2.31339e-07	1.26032e-06	4.93467e-06	2.98148e-08	1.41329e-07	6.23078e-07	1.30563e-06
349313	Krasilnikovia cinnamomea	140	662	2629	5272	2.24986e-06	6.055e-06	7.49354e-06	6.01719e-06	217.194	1063.43	4975.04	17700	1.30174e-06	3.91432e-06	7.02445e-06	6.94529e-06	4.62544e-08	2.26345e-07	1.05833e-06	3.76319e-06	2.98148e-08	1.40904e-07	5.5926e-07	1.12088e-06
316330	Microbispora sp. ATCC PTA-5024	140	661	2790	4865	2.24986e-06	6.04585e-06	7.95244e-06	5.55266e-06	255.997	1208.68	5707.61	18592.8	1.5343e-06	4.449e-06	8.05879e-06	7.29559e-06	5.4518e-08	2.57263e-07	1.21416e-06	3.953e-06	2.98148e-08	1.40691e-07	5.93509e-07	1.03434e-06
2231787	Actinomadura sp. LHW63021	140	605	2533	4833	2.24986e-06	5.53365e-06	7.21991e-06	5.51614e-06	222.543	1046.34	4984.96	17121.1	1.33379e-06	3.85143e-06	7.03845e-06	6.71814e-06	4.73935e-08	2.22709e-07	1.06044e-06	3.64011e-06	2.98148e-08	1.28771e-07	5.38838e-07	1.02754e-06
1288082	Streptomyces sp. CNH287	140	595	2253	3792	2.24986e-06	5.44218e-06	6.42181e-06	4.32799e-06	242.443	1080.33	4645.83	14778.7	1.45307e-06	3.97654e-06	6.55963e-06	5.79898e-06	5.16315e-08	2.29943e-07	9.88295e-07	3.14208e-06	2.98148e-08	1.26643e-07	4.79274e-07	8.06215e-07
2059884	Streptomyces sp. CMB-StM0423	140	560	1938	3098	2.24986e-06	5.12205e-06	5.52395e-06	3.5359e-06	318.022	1191.81	4910.55	15418.7	1.90604e-06	4.38688e-06	6.9334e-06	6.05013e-06	6.7727e-08	2.53671e-07	1.04461e-06	3.27816e-06	2.98148e-08	1.19193e-07	4.12265e-07	6.58664e-07
1463857	Streptomyces sp. NRRL F-5126	140	546	2342	4136	2.24986e-06	4.994e-06	6.67549e-06	4.72062e-06	244.994	982.689	4653.12	15393	1.46835e-06	3.61714e-06	6.56992e-06	6.04005e-06	5.21747e-08	2.09161e-07	9.89846e-07	3.2727e-06	2.98148e-08	1.16213e-07	4.98207e-07	8.79352e-07
555059	Streptomyces sedi	140	542	2059	3382	2.24986e-06	4.95742e-06	5.86885e-06	3.86004e-06	248.434	1045.65	4478.51	14300.6	1.48897e-06	3.8489e-06	6.32338e-06	5.61139e-06	5.29073e-08	2.22562e-07	9.52702e-07	3.04044e-06	2.98148e-08	1.15362e-07	4.38005e-07	7.19045e-07
68209	Streptomyces globosus	140	524	1853	2889	2.24986e-06	4.79278e-06	5.28168e-06	3.29735e-06	287.062	1159.89	4591.26	13735.7	1.72048e-06	4.2694e-06	6.48258e-06	5.38973e-06	6.11336e-08	2.46878e-07	9.76687e-07	2.92034e-06	2.98148e-08	1.11531e-07	3.94184e-07	6.14228e-07
131568	Kineococcus radiotolerans	140	465	1680	2615	2.24986e-06	4.25313e-06	4.78857e-06	2.98463e-06	246.821	881.981	3581.14	10776.2	1.4793e-06	3.24644e-06	5.05635e-06	4.22846e-06	5.25639e-08	1.87725e-07	7.61807e-07	2.29112e-06	2.98148e-08	9.8973e-08	3.57382e-07	5.55973e-07
79329	Chitinophaga pinensis	139	1754	18351	75179	2.23379e-06	1.6043e-05	5.23065e-05	8.58054e-05	201.753	2133.98	24168.5	163942	1.20919e-06	7.85486e-06	3.41244e-05	6.43289e-05	4.2966e-08	4.54206e-07	5.1413e-06	3.48556e-05	2.96019e-08	3.7333e-07	3.90376e-06	1.59838e-05
648	Aeromonas caviae	139	1326	9531	27849	2.23379e-06	1.21283e-05	2.71666e-05	3.17854e-05	572.781	2906.48	22491.7	119246	3.43292e-06	1.06983e-05	3.17569e-05	4.67909e-05	1.21981e-07	6.1863e-07	4.78461e-06	2.53529e-05	2.96019e-08	2.82233e-07	2.0275e-06	5.92096e-06
76832	Myroides odoratimimus	139	1272	9884	26091	2.23379e-06	1.16344e-05	2.81727e-05	2.97789e-05	304.87	2140.55	18854.6	99774.6	1.82721e-06	7.87904e-06	2.66216e-05	3.91504e-05	6.4926e-08	4.55605e-07	4.01089e-06	2.1213e-05	2.96019e-08	2.70739e-07	2.1026e-06	5.54719e-06
404941	Mycobacteroides salmoniphilum	139	1069	6794	19250	2.23379e-06	9.77764e-06	1.93652e-05	2.1971e-05	215.895	1564.21	11674.1	59742.3	1.29395e-06	5.75764e-06	1.64831e-05	2.34422e-05	4.59777e-08	3.32935e-07	2.4834e-06	1.27018e-05	2.96019e-08	2.27531e-07	1.44527e-06	4.09273e-06
393310	Skermanella aerolata	139	1046	6704	18040	2.23379e-06	9.56727e-06	1.91087e-05	2.05899e-05	178.973	1393.33	10302.6	47886.3	1.07266e-06	5.12865e-06	1.45467e-05	1.87901e-05	3.81147e-08	2.96563e-07	2.19165e-06	1.01811e-05	2.96019e-08	2.22636e-07	1.42612e-06	3.83547e-06
266	Paracoccus denitrificans	139	860	4615	11285	2.23379e-06	7.86601e-06	1.31543e-05	1.28801e-05	208.414	1410.33	9077.92	39689.9	1.24911e-06	5.19124e-06	1.28175e-05	1.55739e-05	4.43845e-08	3.00183e-07	1.93112e-06	8.43845e-06	2.96019e-08	1.83047e-07	9.81736e-07	2.3993e-06
2315329	Streptomyces sp. NEAU-SSA 1	139	825	3692	7214	2.23379e-06	7.54588e-06	1.05234e-05	8.23369e-06	238.799	1384.65	7579.32	28447.5	1.43122e-06	5.09671e-06	1.07015e-05	1.11625e-05	5.08555e-08	2.94716e-07	1.61233e-06	6.0482e-06	2.96019e-08	1.75597e-07	7.85389e-07	1.53376e-06
33888	Rathayibacter tritici	139	749	3307	5748	2.23379e-06	6.85075e-06	9.42607e-06	6.56047e-06	247.755	1312.08	6729.79	23743.1	1.4849e-06	4.82959e-06	9.50205e-06	9.31654e-06	5.27628e-08	2.7927e-07	1.43161e-06	5.04801e-06	2.96019e-08	1.59421e-07	7.03489e-07	1.22208e-06
2136173	Streptomyces sp. So13.3	139	692	3335	6613	2.23379e-06	6.3294e-06	9.50588e-06	7.54774e-06	221.902	1116.91	6154.72	22290	1.32995e-06	4.11117e-06	8.69009e-06	8.74634e-06	4.72569e-08	2.37728e-07	1.30928e-06	4.73906e-06	2.96019e-08	1.47289e-07	7.09445e-07	1.40599e-06
1827853	Streptomyces sp. me109	139	668	2860	4792	2.23379e-06	6.10988e-06	8.15197e-06	5.46934e-06	227.286	1149.63	5789.29	19597.6	1.36222e-06	4.23163e-06	8.17412e-06	7.68989e-06	4.84035e-08	2.44694e-07	1.23154e-06	4.16664e-06	2.96019e-08	1.42181e-07	6.084e-07	1.01882e-06
1835005	Saccharothrix sp. CB00851	139	645	2710	4974	2.23379e-06	5.89951e-06	7.72442e-06	5.67707e-06	261.445	1206.64	5686.53	20096	1.56695e-06	4.44147e-06	8.02903e-06	7.88546e-06	5.56781e-08	2.56828e-07	1.20968e-06	4.27261e-06	2.96019e-08	1.37285e-07	5.76491e-07	1.05752e-06
1463883	Streptomyces sp. NRRL S-1448	139	599	2380	4245	2.23379e-06	5.47877e-06	6.7838e-06	4.84502e-06	261.249	1148.38	5279.3	18281.7	1.56577e-06	4.22702e-06	7.45405e-06	7.17353e-06	5.56364e-08	2.44427e-07	1.12305e-06	3.88686e-06	2.96019e-08	1.27494e-07	5.06291e-07	9.02527e-07
1463921	Streptomyces sp. NRRL S-920	139	592	2325	4232	2.23379e-06	5.41474e-06	6.62704e-06	4.83019e-06	299.934	1109.18	4907.15	16713.9	1.79763e-06	4.08272e-06	6.9286e-06	6.55834e-06	6.38749e-08	2.36083e-07	1.04388e-06	3.55353e-06	2.96019e-08	1.26004e-07	4.94591e-07	8.99763e-07
1519494	Nocardiopsis sp. NRRL B-16309	139	583	2213	4095	2.23379e-06	5.33242e-06	6.3078e-06	4.67382e-06	215.026	959.955	4434.57	15032.8	1.28874e-06	3.53346e-06	6.26133e-06	5.89872e-06	4.57926e-08	2.04322e-07	9.43353e-07	3.19612e-06	2.96019e-08	1.24089e-07	4.70765e-07	8.70635e-07
1798224	Jiangella sp. DSM 45060	139	570	1805	2967	2.23379e-06	5.21352e-06	5.14486e-06	3.38638e-06	267.896	1130.36	4461.57	14389.1	1.60561e-06	4.16069e-06	6.29946e-06	5.64613e-06	5.70519e-08	2.40591e-07	9.49097e-07	3.05926e-06	2.96019e-08	1.21322e-07	3.83973e-07	6.30812e-07
307121	Micromonospora krabiensis	139	551	2013	3210	2.23379e-06	5.03974e-06	5.73773e-06	3.66373e-06	229.023	987.651	4373.98	13928.3	1.37263e-06	3.6354e-06	6.17579e-06	5.46532e-06	4.87734e-08	2.10217e-07	9.30465e-07	2.9613e-06	2.96019e-08	1.17278e-07	4.2822e-07	6.82476e-07
66875	Streptomyces catenulae	139	541	1913	3117	2.23379e-06	4.94827e-06	5.4527e-06	3.55758e-06	282.44	1067.23	4373.96	13627.6	1.69278e-06	3.92832e-06	6.17576e-06	5.34731e-06	6.01492e-08	2.27155e-07	9.30459e-07	2.89735e-06	2.96019e-08	1.15149e-07	4.06947e-07	6.62703e-07
358707	Nocardia harenae	139	506	1881	3606	2.23379e-06	4.62814e-06	5.36149e-06	4.1157e-06	257.396	943.455	3978.18	13439.8	1.54269e-06	3.47272e-06	5.61695e-06	5.27361e-06	5.4816e-08	2.0081e-07	8.46268e-07	2.85742e-06	2.96019e-08	1.077e-07	4.0014e-07	7.66669e-07
765201	Promicromonospora thailandica	139	459	1706	2851	2.23379e-06	4.19826e-06	4.86268e-06	3.25398e-06	255.81	934.569	3812.24	11996.3	1.53317e-06	3.44001e-06	5.38265e-06	4.7072e-06	5.4478e-08	1.98918e-07	8.10967e-07	2.55052e-06	2.96019e-08	9.76959e-08	3.62913e-07	6.06149e-07
1833	Rhodococcus erythropolis	138	1270	9964	29912	2.21772e-06	1.16161e-05	2.84008e-05	3.414e-05	2473.48	5543.69	26837.8	137556	1.48246e-05	2.04055e-05	3.78934e-05	5.39754e-05	5.2676e-07	1.17995e-06	5.70914e-06	2.92457e-05	2.93889e-08	2.70313e-07	2.11961e-06	6.35957e-06
37769	Cryptococcus gattii VGI	138	1154	9396	33515	2.21772e-06	1.05551e-05	2.67818e-05	3.82523e-05	1341.26	2751.74	14948	81104.5	8.03874e-06	1.01288e-05	2.11057e-05	3.18245e-05	2.85639e-07	5.85696e-07	3.17985e-06	1.72436e-05	2.93889e-08	2.45623e-07	1.99879e-06	7.1256e-06
242606	Luteibacter rhizovicinus	138	1007	6601	17733	2.21772e-06	9.21055e-06	1.88151e-05	2.02395e-05	804.778	2433.71	11933.8	51494	4.82337e-06	8.95813e-06	1.68498e-05	2.02056e-05	1.71388e-07	5.18003e-07	2.53865e-06	1.09481e-05	2.93889e-08	2.14335e-07	1.40421e-06	3.7702e-06
147645	Paracoccus yeei	138	913	4862	11183	2.21772e-06	8.35078e-06	1.38583e-05	1.27637e-05	216.904	1494.84	9215.75	38280.4	1.3e-06	5.50228e-06	1.30121e-05	1.50208e-05	4.61925e-08	3.18169e-07	1.96044e-06	8.13877e-06	2.93889e-08	1.94328e-07	1.03428e-06	2.37761e-06
392320	Paraburkholderia nodosa	138	876	5083	13763	2.21772e-06	8.01236e-06	1.44883e-05	1.57084e-05	247.687	1408.82	9142.71	43385.3	1.48449e-06	5.18568e-06	1.29089e-05	1.70239e-05	5.27483e-08	2.99861e-07	1.9449e-06	9.22412e-06	2.93889e-08	1.86452e-07	1.08129e-06	2.92614e-06
1213861	Actinocrispum wychmicini	138	832	4633	10841	2.21772e-06	7.60991e-06	1.32056e-05	1.23734e-05	178.893	1188.18	7595.79	31780.1	1.07218e-06	4.37352e-06	1.07248e-05	1.24701e-05	3.80977e-08	2.52898e-07	1.61583e-06	6.75674e-06	2.93889e-08	1.77087e-07	9.85565e-07	2.3049e-06
52695	Actinoplanes brasiliensis	138	779	3703	7102	2.21772e-06	7.12514e-06	1.05548e-05	8.10585e-06	218.117	1207.82	6647.9	24043.8	1.30727e-06	4.44582e-06	9.38643e-06	9.43453e-06	4.64509e-08	2.57079e-07	1.41419e-06	5.11194e-06	2.93889e-08	1.65806e-07	7.87729e-07	1.50995e-06
1287878	Actinoplanes lutulentus	138	768	3784	8145	2.21772e-06	7.02453e-06	1.07857e-05	9.29628e-06	197.577	1166.97	6718.02	26252.2	1.18416e-06	4.29545e-06	9.48543e-06	1.03011e-05	4.20766e-08	2.48384e-07	1.42911e-06	5.58146e-06	2.93889e-08	1.63465e-07	8.0496e-07	1.7317e-06
94624	Bordetella petrii	138	735	3975	9949	2.21772e-06	6.7227e-06	1.13301e-05	1.13553e-05	231.521	1234.09	7565.08	32777.4	1.3876e-06	4.5425e-06	1.06814e-05	1.28615e-05	4.93055e-08	2.62669e-07	1.6093e-06	6.96879e-06	2.93889e-08	1.56441e-07	8.45591e-07	2.11525e-06
701042	Mycobacterium marseillense	138	723	3712	7959	2.21772e-06	6.61294e-06	1.05805e-05	9.08399e-06	230.345	1230.81	7359.32	30579.4	1.38056e-06	4.53043e-06	1.03909e-05	1.1999e-05	4.9055e-08	2.61972e-07	1.56553e-06	6.50147e-06	2.93889e-08	1.53887e-07	7.89644e-07	1.69216e-06
1783	Mycobacterium scrofulaceum	138	721	3441	7302	2.21772e-06	6.59465e-06	9.80801e-06	8.33412e-06	228.861	1329.73	7417	30312.2	1.37166e-06	4.89456e-06	1.04724e-05	1.18942e-05	4.8739e-08	2.83027e-07	1.5778e-06	6.44466e-06	2.93889e-08	1.53461e-07	7.31994e-07	1.55247e-06
411235	Streptacidiphilus melanogenes	138	713	2779	4842	2.21772e-06	6.52147e-06	7.92109e-06	5.52641e-06	245.035	1227.48	5774.3	19395.8	1.4686e-06	4.51819e-06	8.15295e-06	7.61068e-06	5.21834e-08	2.61264e-07	1.22835e-06	4.12372e-06	2.93889e-08	1.51759e-07	5.91169e-07	1.02945e-06
1678012	Streptomyces sp. MUSC 1	138	648	2613	4750	2.21772e-06	5.92695e-06	7.44793e-06	5.4214e-06	261.719	1204.04	5683.63	20029.4	1.56859e-06	4.43188e-06	8.02494e-06	7.85932e-06	5.57364e-08	2.56273e-07	1.20906e-06	4.25845e-06	2.93889e-08	1.37924e-07	5.55856e-07	1.00989e-06
545121	Streptomyces atriruber	138	633	2455	4272	2.21772e-06	5.78975e-06	6.99758e-06	4.87584e-06	250.038	1099.9	5149.74	17477.2	1.49859e-06	4.04858e-06	7.27111e-06	6.85787e-06	5.3249e-08	2.34109e-07	1.09549e-06	3.71582e-06	2.93889e-08	1.34731e-07	5.22245e-07	9.08267e-07
1642299	Streptomyces alfalfae	138	624	2530	4309	2.21772e-06	5.70743e-06	7.21135e-06	4.91807e-06	443.003	1964.69	9000.74	30964.8	2.65511e-06	7.23174e-06	1.27085e-05	1.21502e-05	9.43434e-08	4.18175e-07	1.9147e-06	6.58341e-06	2.93889e-08	1.32815e-07	5.382e-07	9.16134e-07
371608	Candidatus Streptomyces philanthi	138	620	2368	3981	2.21772e-06	5.67085e-06	6.7496e-06	4.54371e-06	259.693	1120	5156.37	16836.8	1.55645e-06	4.12255e-06	7.28048e-06	6.60658e-06	5.53051e-08	2.38386e-07	1.0969e-06	3.57967e-06	2.93889e-08	1.31964e-07	5.03738e-07	8.46398e-07
2126346	Streptacidiphilus sp. DSM 106435	138	619	2443	4074	2.21772e-06	5.6617e-06	6.96338e-06	4.64985e-06	247.793	1114.17	5013.85	15769.4	1.48513e-06	4.10111e-06	7.07925e-06	6.18772e-06	5.27707e-08	2.37146e-07	1.06658e-06	3.35272e-06	2.93889e-08	1.31751e-07	5.19693e-07	8.6617e-07
1072374	Achromobacter sp. SLBN-14	138	615	2497	4313	2.21772e-06	5.62511e-06	7.11729e-06	4.92263e-06	225.784	1089.09	5190.8	17964.9	1.35322e-06	4.00878e-06	7.3291e-06	7.04924e-06	4.80838e-08	2.31807e-07	1.10423e-06	3.81951e-06	2.93889e-08	1.309e-07	5.3118e-07	9.16984e-07
2517818	Streptomyces sp. IB2014 016-6	138	578	2495	4629	2.21772e-06	5.28669e-06	7.11159e-06	5.2833e-06	219.309	1000.7	5143.52	18372	1.31441e-06	3.68345e-06	7.26234e-06	7.20896e-06	4.67047e-08	2.12995e-07	1.09417e-06	3.90605e-06	2.93889e-08	1.23025e-07	5.30754e-07	9.84169e-07
1817963	Roseomonas deserti	138	569	2507	4448	2.21772e-06	5.20437e-06	7.1458e-06	5.07672e-06	224.288	952.522	4703.19	15480.4	1.34425e-06	3.5061e-06	6.64061e-06	6.07434e-06	4.77651e-08	2.0274e-07	1.0005e-06	3.29128e-06	2.93889e-08	1.21109e-07	5.33307e-07	9.45686e-07
158	Treponema denticola	137	1502	13497	42780	2.20165e-06	1.37381e-05	3.8471e-05	4.88269e-05	227.721	1872.51	18394.5	105470	1.36483e-06	6.89243e-06	2.59719e-05	4.13852e-05	4.84963e-08	3.98554e-07	3.91301e-06	2.24239e-05	2.9176e-08	3.19693e-07	2.87118e-06	9.09543e-06
61624	Paenibacillus mucilaginosus	137	1174	8466	24841	2.20165e-06	1.0738e-05	2.4131e-05	2.83522e-05	255.078	1553.54	12262.5	61599.6	1.52879e-06	5.71838e-06	1.7314e-05	2.4171e-05	5.43223e-08	3.30665e-07	2.60858e-06	1.30967e-05	2.9176e-08	2.4988e-07	1.80095e-06	5.28143e-06
217159	Clostridium carboxidivorans	137	1143	8194	19931	2.20165e-06	1.04545e-05	2.33557e-05	2.27482e-05	181.505	1500.55	13106.6	62977.1	1.08784e-06	5.5233e-06	1.85057e-05	2.47115e-05	3.86539e-08	3.19384e-07	2.78813e-06	1.33895e-05	2.9176e-08	2.43282e-07	1.74309e-06	4.23752e-06
31959	Amycolatopsis lurida	137	796	4008	8375	2.20165e-06	7.28063e-06	1.14242e-05	9.55879e-06	252.499	1493.16	8676.97	35590.8	1.51333e-06	5.49612e-06	1.22513e-05	1.39654e-05	5.37731e-08	3.17813e-07	1.84583e-06	7.56694e-06	2.9176e-08	1.69425e-07	8.52611e-07	1.7806e-06
1804	Mycolicibacterium gilvum	137	779	4110	9024	2.20165e-06	7.12514e-06	1.17149e-05	1.02995e-05	248.529	1359.13	8311.52	35052.5	1.48954e-06	5.00275e-06	1.17354e-05	1.37542e-05	5.29275e-08	2.89284e-07	1.76809e-06	7.45249e-06	2.9176e-08	1.65806e-07	8.74309e-07	1.91859e-06
43354	Prauserella rugosa	137	756	3484	6710	2.20165e-06	6.91477e-06	9.93058e-06	7.65845e-06	216.426	1170.76	6161.89	22844.5	1.29713e-06	4.30941e-06	8.70021e-06	8.96394e-06	4.60909e-08	2.49191e-07	1.3108e-06	4.85696e-06	2.9176e-08	1.60911e-07	7.41142e-07	1.42661e-06
2292703	Streptomyces sp. AcE210	137	735	3052	5947	2.20165e-06	6.7227e-06	8.69923e-06	6.7876e-06	222.466	1220.95	6108.86	22535	1.33334e-06	4.49413e-06	8.62533e-06	8.84248e-06	4.73772e-08	2.59873e-07	1.29952e-06	4.79115e-06	2.9176e-08	1.56441e-07	6.49244e-07	1.26439e-06
1761904	Streptomyces sp. cf386	137	621	2708	4932	2.20165e-06	5.67999e-06	7.71871e-06	5.62913e-06	289.157	1176.87	5938.44	20924.4	1.73304e-06	4.33188e-06	8.38471e-06	8.21048e-06	6.15798e-08	2.5049e-07	1.26327e-06	4.44872e-06	2.9176e-08	1.32177e-07	5.76065e-07	1.04859e-06
1736503	Streptomyces sp. Root264	137	602	2344	3891	2.20165e-06	5.50621e-06	6.68119e-06	4.44099e-06	255.452	1205.45	5235.25	17187.2	1.53103e-06	4.4371e-06	7.39185e-06	6.74405e-06	5.44018e-08	2.56575e-07	1.11368e-06	3.65415e-06	2.9176e-08	1.28133e-07	4.98633e-07	8.27263e-07
380248	Streptomyces alni	137	601	2643	4794	2.20165e-06	5.49706e-06	7.53344e-06	5.47162e-06	241.073	1082.65	5417.16	17713.1	1.44485e-06	3.98507e-06	7.64869e-06	6.95043e-06	5.13397e-08	2.30436e-07	1.15238e-06	3.76597e-06	2.9176e-08	1.2792e-07	5.62238e-07	1.01925e-06
2530372	Jiangella sp. 5K138	137	599	2558	4825	2.20165e-06	5.47877e-06	7.29116e-06	5.507e-06	216.18	979.101	4768.8	16655.1	1.29566e-06	3.60393e-06	6.73325e-06	6.53527e-06	4.60383e-08	2.08397e-07	1.01445e-06	3.54103e-06	2.9176e-08	1.27494e-07	5.44156e-07	1.02584e-06
1470557	Streptomyces sp. Tu 6176	137	570	2044	3048	2.20165e-06	5.21352e-06	5.82609e-06	3.47883e-06	284.617	1126.03	4787.2	14797.2	1.70583e-06	4.14475e-06	6.75923e-06	5.80627e-06	6.0613e-08	2.3967e-07	1.01837e-06	3.14603e-06	2.9176e-08	1.21322e-07	4.34814e-07	6.48033e-07
767452	Serinicoccus chungangensis	137	569	2081	3415	2.20165e-06	5.20437e-06	5.93155e-06	3.8977e-06	244.735	1090.73	4607.55	14603.4	1.4668e-06	4.01481e-06	6.50558e-06	5.73022e-06	5.21196e-08	2.32156e-07	9.80151e-07	3.10482e-06	2.9176e-08	1.21109e-07	4.42685e-07	7.26061e-07
183763	Streptomonospora alba	137	548	2303	3981	2.20165e-06	5.0123e-06	6.56433e-06	4.54371e-06	203.604	898.627	4366.91	14399.6	1.22028e-06	3.30772e-06	6.1658e-06	5.65026e-06	4.33601e-08	1.91268e-07	9.2896e-07	3.0615e-06	2.9176e-08	1.16639e-07	4.89911e-07	8.46398e-07
1690815	Pseudonocardia sp. HH130630-07	137	540	1934	3074	2.20165e-06	4.93912e-06	5.51255e-06	3.5085e-06	235.278	987.052	4146.52	13061.1	1.41012e-06	3.6332e-06	5.85464e-06	5.12502e-06	5.01056e-08	2.10089e-07	8.82079e-07	2.77691e-06	2.9176e-08	1.14936e-07	4.11414e-07	6.53561e-07
559628	Kineococcus rhizosphaerae	137	521	1949	3200	2.20165e-06	4.76534e-06	5.55531e-06	3.65231e-06	235.44	942.633	3915.48	12080.1	1.41109e-06	3.4697e-06	5.52841e-06	4.74009e-06	5.01401e-08	2.00635e-07	8.32929e-07	2.56834e-06	2.9176e-08	1.10892e-07	4.14605e-07	6.8035e-07
379347	Epibacterium mobile	136	1555	13673	47344	2.18558e-06	1.42228e-05	3.89727e-05	5.4036e-05	188.399	1996.23	20145.5	120579	1.12915e-06	7.34785e-06	2.84441e-05	4.73137e-05	4.0122e-08	4.24888e-07	4.28549e-06	2.56362e-05	2.8963e-08	3.30974e-07	2.90862e-06	1.00658e-05
850	Fusobacterium mortiferum	136	1395	8789	17662	2.18558e-06	1.27594e-05	2.50516e-05	2.01585e-05	163.67	1777.89	13542.9	56217.6	9.80942e-07	6.54415e-06	1.91217e-05	2.20592e-05	3.48556e-08	3.78415e-07	2.88094e-06	1.19524e-05	2.8963e-08	2.96919e-07	1.86966e-06	3.75511e-06
212663	Vibrio tasmaniensis	136	1026	10226	36279	2.18558e-06	9.38434e-06	2.91476e-05	4.1407e-05	1746.97	4264.77	25149.7	158063	1.04703e-05	1.5698e-05	3.55098e-05	6.2022e-05	3.7204e-07	9.07735e-07	5.35003e-06	3.36056e-05	2.8963e-08	2.18379e-07	2.17535e-06	7.71325e-06
56460	Xanthomonas vesicatoria	136	922	6041	17048	2.18558e-06	8.4331e-06	1.72189e-05	1.94577e-05	322.093	1536.42	11069.8	55585.4	1.93044e-06	5.65533e-06	1.56299e-05	2.18111e-05	6.85939e-08	3.27019e-07	2.35484e-06	1.1818e-05	2.8963e-08	1.96243e-07	1.28509e-06	3.62456e-06
157782	Pseudomonas parafulva	136	869	6060	18060	2.18558e-06	7.94833e-06	1.7273e-05	2.06127e-05	404.945	1575.17	11804.7	64251	2.42701e-06	5.79798e-06	1.66675e-05	2.52114e-05	8.62385e-08	3.35267e-07	2.51118e-06	1.36604e-05	2.8963e-08	1.84962e-07	1.28913e-06	3.83972e-06
67348	Streptomyces prunicolor	136	746	3405	6693	2.18558e-06	6.82331e-06	9.7054e-06	7.63904e-06	220.869	1271.93	6786.29	25331.2	1.32376e-06	4.68178e-06	9.58182e-06	9.93969e-06	4.70369e-08	2.70723e-07	1.44363e-06	5.38566e-06	2.8963e-08	1.58782e-07	7.24336e-07	1.42299e-06
2080755	Isosphaeraceae bacterium GM2012	136	746	3275	5971	2.18558e-06	6.82331e-06	9.33486e-06	6.81499e-06	204.655	1130.93	5838.59	19999.6	1.22658e-06	4.1628e-06	8.24373e-06	7.84762e-06	4.35839e-08	2.40713e-07	1.24203e-06	4.25211e-06	2.8963e-08	1.58782e-07	6.96682e-07	1.26949e-06
1938851	Streptomyces sp. Ag109_O5-1	136	712	3212	6297	2.18558e-06	6.51233e-06	9.15529e-06	7.18707e-06	241.484	1226.71	6681.35	24445.2	1.44732e-06	4.51533e-06	9.43366e-06	9.59202e-06	5.14273e-08	2.61098e-07	1.42131e-06	5.19728e-06	2.8963e-08	1.51546e-07	6.8328e-07	1.3388e-06
114616	Methylobacterium nodulans	136	699	3382	7583	2.18558e-06	6.39342e-06	9.63984e-06	8.65484e-06	209.686	1074.28	5919.94	23364	1.25674e-06	3.95427e-06	8.35859e-06	9.16775e-06	4.46555e-08	2.28655e-07	1.25933e-06	4.9674e-06	2.8963e-08	1.48779e-07	7.19444e-07	1.61222e-06
2035243	Streptomyces sp. 57	136	675	2547	4241	2.18558e-06	6.17391e-06	7.25981e-06	4.84046e-06	213.535	1150.46	5173.87	17099.3	1.2798e-06	4.23468e-06	7.30518e-06	6.70959e-06	4.5475e-08	2.4487e-07	1.10062e-06	3.63548e-06	2.8963e-08	1.4367e-07	5.41816e-07	9.01676e-07
2478959	Streptomyces sp. sk2.1	136	659	2702	4666	2.18558e-06	6.02756e-06	7.70161e-06	5.32553e-06	291.734	1215.62	5643.66	19042.3	1.74848e-06	4.47451e-06	7.9685e-06	7.472e-06	6.21285e-08	2.58738e-07	1.20056e-06	4.04858e-06	2.8963e-08	1.40265e-07	5.74789e-07	9.92035e-07
688067	Herbidospora mongoliensis	136	656	3101	6462	2.18558e-06	6.00012e-06	8.8389e-06	7.37539e-06	223.944	1081.05	5788.63	21991.5	1.34219e-06	3.9792e-06	8.17319e-06	8.62921e-06	4.76918e-08	2.30097e-07	1.2314e-06	4.6756e-06	2.8963e-08	1.39626e-07	6.59667e-07	1.37388e-06
1679497	Caulobacter flavus	136	650	3161	5752	2.18558e-06	5.94524e-06	9.00992e-06	6.56503e-06	211.283	1128.04	6409.54	23477.3	1.26631e-06	4.15214e-06	9.04988e-06	9.21221e-06	4.49955e-08	2.40097e-07	1.36348e-06	4.99149e-06	2.8963e-08	1.38349e-07	6.72431e-07	1.22293e-06
1048205	Streptomyces uncialis	136	630	2613	4660	2.18558e-06	5.76231e-06	7.44793e-06	5.31868e-06	226.767	1112.44	5541.45	18916.5	1.35911e-06	4.09474e-06	7.82419e-06	7.42263e-06	4.8293e-08	2.36778e-07	1.17882e-06	4.02183e-06	2.8963e-08	1.34092e-07	5.55856e-07	9.9076e-07
2267702	Streptomyces sp. SDr-06	136	629	2574	4386	2.18558e-06	5.75316e-06	7.33677e-06	5.00595e-06	221.898	1068.61	5197.69	17547.9	1.32993e-06	3.93341e-06	7.33881e-06	6.88559e-06	4.7256e-08	2.27449e-07	1.10569e-06	3.73084e-06	2.8963e-08	1.3388e-07	5.4756e-07	9.32505e-07
1718947	Micromonospora sp. CB01531	136	625	2824	5598	2.18558e-06	5.71658e-06	8.04935e-06	6.38927e-06	227.635	1114.07	5791.53	20695.2	1.36431e-06	4.10073e-06	8.17729e-06	8.12055e-06	4.84778e-08	2.37124e-07	1.23202e-06	4.39999e-06	2.8963e-08	1.33028e-07	6.00742e-07	1.19019e-06
641025	Lentzea jiangxiensis	136	591	2544	4749	2.18558e-06	5.4056e-06	7.25126e-06	5.42026e-06	234.796	1053.63	5245.79	18799.1	1.40723e-06	3.87826e-06	7.40673e-06	7.37655e-06	5.00028e-08	2.2426e-07	1.11592e-06	3.99686e-06	2.8963e-08	1.25791e-07	5.41178e-07	1.00968e-06
2572903	Streptomyces sp. BK340	136	579	2700	4754	2.18558e-06	5.29584e-06	7.69591e-06	5.42597e-06	230.109	1100.47	5664.67	19987.6	1.37914e-06	4.05067e-06	7.99817e-06	7.8429e-06	4.90047e-08	2.3423e-07	1.20503e-06	4.24954e-06	2.8963e-08	1.23237e-07	5.74364e-07	1.01074e-06
710705	Streptomyces sp. FXJ1.172	136	541	2353	4214	2.18558e-06	4.94827e-06	6.70684e-06	4.80964e-06	222.224	1000.58	5006.68	17486	1.33188e-06	3.68298e-06	7.06913e-06	6.86132e-06	4.73255e-08	2.12968e-07	1.06506e-06	3.71769e-06	2.8963e-08	1.15149e-07	5.00547e-07	8.95936e-07
1827978	Streptomyces sp. ms191	136	532	2074	3238	2.18558e-06	4.86595e-06	5.9116e-06	3.69569e-06	294.709	1074.13	4608.34	14362.1	1.76631e-06	3.95372e-06	6.50669e-06	5.63552e-06	6.27621e-08	2.28624e-07	9.8032e-07	3.05351e-06	2.8963e-08	1.13234e-07	4.41196e-07	6.88429e-07
29409	Rhodoplanes roseus	136	528	2473	5169	2.18558e-06	4.82937e-06	7.04889e-06	5.89963e-06	505.682	1456.36	5691.35	19030	3.03076e-06	5.36064e-06	8.03583e-06	7.46716e-06	1.07692e-07	3.09979e-07	1.2107e-06	4.04596e-06	2.8963e-08	1.12382e-07	5.26074e-07	1.09898e-06
28173	Vibrio nigripulchritudo	135	1853	19253	78611	2.16951e-06	1.69485e-05	5.48776e-05	8.97225e-05	592.316	2633.29	25348	168682	3.55e-06	9.69275e-06	3.57898e-05	6.61891e-05	1.26142e-07	5.60482e-07	5.39222e-06	3.58635e-05	2.875e-08	3.94402e-07	4.09564e-06	1.67134e-05
33051	Sphingomonas sanguinis	135	783	4574	11479	2.16951e-06	7.16173e-06	1.30374e-05	1.31015e-05	176.168	1157.21	7825.11	35000.3	1.05585e-06	4.25953e-06	1.10486e-05	1.37337e-05	3.75173e-08	2.46307e-07	1.66461e-06	7.4414e-06	2.875e-08	1.66658e-07	9.73014e-07	2.44054e-06
1892	Streptomyces anulatus	135	714	2962	5274	2.16951e-06	6.53062e-06	8.4427e-06	6.01947e-06	333.23	1794.72	8989.09	33122.7	1.99719e-06	6.60611e-06	1.2692e-05	1.2997e-05	7.09658e-08	3.81997e-07	1.91223e-06	7.0422e-06	2.875e-08	1.51971e-07	6.30098e-07	1.1213e-06
2486417	Streptomyces sp. NEAU-LD23	135	691	2828	5364	2.16951e-06	6.32025e-06	8.06076e-06	6.12219e-06	326.48	1337.74	6383.11	22569.7	1.95673e-06	4.92404e-06	9.01255e-06	8.8561e-06	6.95282e-08	2.84732e-07	1.35786e-06	4.79853e-06	2.875e-08	1.47076e-07	6.01593e-07	1.14044e-06
2578109	Mycobacterium sp. KBS0706	135	690	3049	6706	2.16951e-06	6.3111e-06	8.69068e-06	7.65388e-06	202.498	1127.45	5839.72	22468.5	1.21365e-06	4.14999e-06	8.24533e-06	8.81639e-06	4.31245e-08	2.39973e-07	1.24227e-06	4.77702e-06	2.875e-08	1.46863e-07	6.48605e-07	1.42576e-06
598644	Labedaea rhizosphaerae	135	684	2995	5976	2.16951e-06	6.25622e-06	8.53676e-06	6.8207e-06	214.555	1083.36	5458.11	19655.2	1.28592e-06	3.98769e-06	7.70652e-06	7.71247e-06	4.56922e-08	2.30588e-07	1.16109e-06	4.17888e-06	2.875e-08	1.45586e-07	6.37118e-07	1.27055e-06
46175	Microtetraspora niveoalba	135	679	2732	5117	2.16951e-06	6.21049e-06	7.78712e-06	5.84028e-06	239.935	1178.19	5559.35	19178.1	1.43803e-06	4.33676e-06	7.84945e-06	7.52528e-06	5.10973e-08	2.50773e-07	1.18262e-06	4.07745e-06	2.875e-08	1.44522e-07	5.81171e-07	1.08792e-06
65786	Hydrogenophaga intermedia	135	675	2990	6615	2.16951e-06	6.17391e-06	8.52251e-06	7.55002e-06	244.423	1251.75	6653.69	26591.5	1.46493e-06	4.6075e-06	9.3946e-06	1.04342e-05	5.20531e-08	2.66428e-07	1.41542e-06	5.65361e-06	2.875e-08	1.4367e-07	6.36054e-07	1.40641e-06
1519492	Nocardia sp. NRRL S-836	135	663	3041	5982	2.16951e-06	6.06415e-06	8.66788e-06	6.82754e-06	246.078	1184.45	6069.74	22204.5	1.47485e-06	4.35979e-06	8.5701e-06	8.71281e-06	5.24056e-08	2.52104e-07	1.2912e-06	4.72089e-06	2.875e-08	1.41116e-07	6.46904e-07	1.27183e-06
1274	Dermacoccus nishinomiyaensis	135	661	3161	6516	2.16951e-06	6.04585e-06	9.00992e-06	7.43702e-06	774.96	2309.53	9334.13	32716.9	4.64466e-06	8.50106e-06	1.31792e-05	1.28378e-05	1.65038e-07	4.91573e-07	1.98562e-06	6.95593e-06	2.875e-08	1.40691e-07	6.72431e-07	1.38536e-06
569862	Streptosporangium minutum	135	627	2622	5231	2.16951e-06	5.73487e-06	7.47359e-06	5.97039e-06	237.594	1214.98	5996.88	22131.2	1.424e-06	4.47217e-06	8.46722e-06	8.68402e-06	5.05988e-08	2.58603e-07	1.2757e-06	4.70529e-06	2.875e-08	1.33454e-07	5.57771e-07	1.11216e-06
1155718	Streptomyces sp. MspMP-M5	135	600	2423	4660	2.16951e-06	5.48792e-06	6.90637e-06	5.31868e-06	234.31	1090.12	5133.51	17931.6	1.40432e-06	4.01258e-06	7.2482e-06	7.03616e-06	4.98993e-08	2.32027e-07	1.09204e-06	3.81243e-06	2.875e-08	1.27707e-07	5.15438e-07	9.9076e-07
1854574	Streptomyces sp. HST28	135	568	2398	4276	2.16951e-06	5.19523e-06	6.83511e-06	4.8804e-06	295.681	1078.39	5115.08	17155.1	1.77214e-06	3.9694e-06	7.22218e-06	6.73146e-06	6.29693e-08	2.2953e-07	1.08812e-06	3.64733e-06	2.875e-08	1.20896e-07	5.1012e-07	9.09118e-07
1855730	Pelomonas sp. KK5	135	551	2425	4965	2.16951e-06	5.03974e-06	6.91207e-06	5.66679e-06	193.614	897.156	4528.52	16423.7	1.16041e-06	3.3023e-06	6.39399e-06	6.44445e-06	4.12326e-08	1.90955e-07	9.63339e-07	3.49182e-06	2.875e-08	1.17278e-07	5.15864e-07	1.05561e-06
1109743	Streptomyces sp. SCSIO 03032	135	531	1920	3127	2.16951e-06	4.85681e-06	5.47265e-06	3.569e-06	271.032	1029.05	4163.82	12837.9	1.62441e-06	3.78779e-06	5.87905e-06	5.03746e-06	5.77199e-08	2.19029e-07	8.85757e-07	2.72947e-06	2.875e-08	1.13021e-07	4.08436e-07	6.64829e-07
29321	Corynebacterium otitidis	135	530	1958	3431	2.16951e-06	4.84766e-06	5.58096e-06	3.91597e-06	258.304	967.353	3956.67	12448.7	1.54813e-06	3.56069e-06	5.58658e-06	4.88471e-06	5.50093e-08	2.05896e-07	8.41692e-07	2.6467e-06	2.875e-08	1.12808e-07	4.1652e-07	7.29463e-07
1520455	Streptomyces sp. PanSC19	135	529	1907	3037	2.16951e-06	4.83851e-06	5.43559e-06	3.46627e-06	265.142	1090.14	4687.8	14997.9	1.58911e-06	4.01264e-06	6.61888e-06	5.88499e-06	5.64654e-08	2.3203e-07	9.97223e-07	3.18868e-06	2.875e-08	1.12595e-07	4.05671e-07	6.45695e-07
2053005	Microbispora sp. KK1-11	135	511	2192	4174	2.16951e-06	4.67387e-06	6.24794e-06	4.76399e-06	248.067	1099.72	5441.8	19362.4	1.48677e-06	4.0479e-06	7.68349e-06	7.59757e-06	5.28292e-08	2.34069e-07	1.15762e-06	4.11662e-06	2.875e-08	1.08764e-07	4.66298e-07	8.87431e-07
307486	Tepidimonas taiwanensis	135	490	2445	5068	2.16951e-06	4.4818e-06	6.96908e-06	5.78435e-06	648.026	1480.67	5421.27	17915.8	3.88389e-06	5.45013e-06	7.6545e-06	7.02997e-06	1.38006e-07	3.15153e-07	1.15325e-06	3.80908e-06	2.875e-08	1.04294e-07	5.20118e-07	1.0775e-06
599839	Fibroporia radiculosa	134	1491	14305	55887	2.15344e-06	1.36375e-05	4.07741e-05	6.37865e-05	509.879	2319.01	19411.3	119284	3.05592e-06	8.53594e-06	2.74076e-05	4.68056e-05	1.08585e-07	4.9359e-07	4.12932e-06	2.53608e-05	2.85371e-08	3.17352e-07	3.04306e-06	1.18821e-05
398	Rhizobium tropici	134	1129	7760	22777	2.15344e-06	1.03264e-05	2.21186e-05	2.59965e-05	244.302	2039.05	17214.7	95765.1	1.46421e-06	7.50545e-06	2.43061e-05	3.75771e-05	5.20274e-08	4.34002e-07	3.66204e-06	2.03606e-05	2.85371e-08	2.40302e-07	1.65076e-06	4.8426e-06
487514	Mycobacterium kyorinense	134	915	5353	13216	2.15344e-06	8.36907e-06	1.52579e-05	1.50841e-05	393.762	1659.47	9814.45	42708.2	2.35998e-06	6.10828e-06	1.38574e-05	1.67582e-05	8.38567e-08	3.5321e-07	2.0878e-06	9.08016e-06	2.85371e-08	1.94753e-07	1.13873e-06	2.80985e-06
464029	Rhizobium oryzae	134	914	6303	16798	2.15344e-06	8.35992e-06	1.79657e-05	1.91724e-05	162.175	1196.07	9732.02	46607.3	9.71981e-07	4.40255e-06	1.3741e-05	1.82882e-05	3.45372e-08	2.54577e-07	2.07026e-06	9.90915e-06	2.85371e-08	1.9454e-07	1.34082e-06	3.57141e-06
273371	Candida orthopsilosis	134	882	7540	28201	2.15344e-06	8.06724e-06	2.14915e-05	3.21872e-05	1352.22	2580.3	12198.1	64792	8.10443e-06	9.49773e-06	1.7223e-05	2.54237e-05	2.87973e-07	5.49205e-07	2.59487e-06	1.37754e-05	2.85371e-08	1.87729e-07	1.60396e-06	5.9958e-06
1389713	Mycobacterium paragordonae	134	756	4322	10340	2.15344e-06	6.91477e-06	1.23192e-05	1.18015e-05	255.288	1442.75	9112.51	40370.8	1.53005e-06	5.31054e-06	1.28663e-05	1.58411e-05	5.43669e-08	3.07082e-07	1.93848e-06	8.58322e-06	2.85371e-08	1.60911e-07	9.19407e-07	2.19838e-06
589385	Amycolatopsis xylanica	134	701	3422	7334	2.15344e-06	6.41171e-06	9.75386e-06	8.37065e-06	209.048	1116.47	6017.51	23422.3	1.25291e-06	4.10956e-06	8.49635e-06	9.19063e-06	4.45195e-08	2.37635e-07	1.28009e-06	4.97979e-06	2.85371e-08	1.49204e-07	7.27953e-07	1.55928e-06
37927	Sinomonas atrocyanea	134	665	2660	4865	2.15344e-06	6.08244e-06	7.5819e-06	5.55266e-06	229.707	1109.76	5265.47	17475.6	1.37673e-06	4.08486e-06	7.43452e-06	6.85722e-06	4.89191e-08	2.36206e-07	1.12011e-06	3.71547e-06	2.85371e-08	1.41542e-07	5.65854e-07	1.03434e-06
269660	Methylobacterium brachiatum	134	649	2785	5822	2.15344e-06	5.9361e-06	7.93819e-06	6.64493e-06	222.48	1203.14	6263.97	24141	1.33342e-06	4.4286e-06	8.84434e-06	9.47266e-06	4.738e-08	2.56083e-07	1.33252e-06	5.1326e-06	2.85371e-08	1.38137e-07	5.92445e-07	1.23781e-06
1967	Streptomyces kanamyceticus	134	640	2732	4922	2.15344e-06	5.85378e-06	7.78712e-06	5.61772e-06	255.377	1241.1	5745.07	19939.6	1.53058e-06	4.56831e-06	8.11168e-06	7.82408e-06	5.43859e-08	2.64162e-07	1.22213e-06	4.23935e-06	2.85371e-08	1.36221e-07	5.81171e-07	1.04646e-06
1578165	Mycobacteroides saopaulense	134	627	3598	9726	2.15344e-06	5.73487e-06	1.02555e-05	1.11008e-05	1045.99	2264.73	8448.35	33893.1	6.26905e-06	8.33614e-06	1.19285e-05	1.32993e-05	2.22757e-07	4.82036e-07	1.79719e-06	7.206e-06	2.85371e-08	1.33454e-07	7.65393e-07	2.06784e-06
1415546	Streptomyces sp. MMG1533	134	615	2617	5015	2.15344e-06	5.62511e-06	7.45933e-06	5.72386e-06	228.972	1112.03	5591.83	20167.1	1.37233e-06	4.09324e-06	7.89532e-06	7.91332e-06	4.87627e-08	2.36691e-07	1.18953e-06	4.2877e-06	2.85371e-08	1.309e-07	5.56707e-07	1.06624e-06
47874	Micromonospora rosaria	134	606	2364	3775	2.15344e-06	5.54279e-06	6.7382e-06	4.30859e-06	233.035	1073.33	4803.53	15237.4	1.39668e-06	3.95077e-06	6.78228e-06	5.979e-06	4.96278e-08	2.28453e-07	1.02184e-06	3.23962e-06	2.85371e-08	1.28984e-07	5.02887e-07	8.026e-07
163603	Actinomadura latina	134	584	2182	3947	2.15344e-06	5.34157e-06	6.21944e-06	4.5049e-06	256.908	1118.58	4794.58	16157.9	1.53976e-06	4.11735e-06	6.76965e-06	6.34018e-06	5.47119e-08	2.38085e-07	1.01994e-06	3.43532e-06	2.85371e-08	1.24302e-07	4.64171e-07	8.39169e-07
1073330	Streptomyces zinciresistens	134	581	2059	3492	2.15344e-06	5.31413e-06	5.86885e-06	3.98559e-06	249.948	1097.21	4663.34	15366.1	1.49804e-06	4.03866e-06	6.58434e-06	6.02949e-06	5.32297e-08	2.33535e-07	9.92019e-07	3.26698e-06	2.85371e-08	1.23663e-07	4.38005e-07	7.42432e-07
1745382	Frankia sp. CcI49	134	579	2839	5221	2.15344e-06	5.29584e-06	8.09211e-06	5.95898e-06	245.746	1159.1	6301.4	23231.7	1.47286e-06	4.26646e-06	8.89719e-06	9.11586e-06	5.23349e-08	2.46708e-07	1.34048e-06	4.93928e-06	2.85371e-08	1.23237e-07	6.03933e-07	1.11003e-06
1463881	Streptomyces sp. NRRL S-118	134	578	2192	3773	2.15344e-06	5.28669e-06	6.24794e-06	4.30631e-06	238.521	1055.64	4765.27	15438.9	1.42956e-06	3.88564e-06	6.72827e-06	6.05806e-06	5.07961e-08	2.24687e-07	1.0137e-06	3.28246e-06	2.85371e-08	1.23025e-07	4.66298e-07	8.02175e-07
66377	Streptomyces violens	134	572	2312	4200	2.15344e-06	5.23181e-06	6.58998e-06	4.79366e-06	289.466	1085.79	4868.02	16491.2	1.73489e-06	3.99665e-06	6.87334e-06	6.47097e-06	6.16455e-08	2.31106e-07	1.03556e-06	3.50619e-06	2.85371e-08	1.21747e-07	4.91825e-07	8.92959e-07
2512163	Streptomyces sp. BK329	134	570	2300	3679	2.15344e-06	5.21352e-06	6.55578e-06	4.19902e-06	273.212	1147.08	5388.19	17852.3	1.63747e-06	4.22222e-06	7.60779e-06	7.00505e-06	5.81841e-08	2.44149e-07	1.14622e-06	3.79557e-06	2.85371e-08	1.21322e-07	4.89273e-07	7.8219e-07
1761906	Streptomyces sp. yr375	134	569	2366	4171	2.15344e-06	5.20437e-06	6.7439e-06	4.76056e-06	321.108	1156.3	5187.31	17480.7	1.92453e-06	4.25619e-06	7.32417e-06	6.85922e-06	6.83841e-08	2.46114e-07	1.10348e-06	3.71656e-06	2.85371e-08	1.21109e-07	5.03313e-07	8.86794e-07
1609133	Streptomyces sp. NRRL S-495	134	560	1827	2885	2.15344e-06	5.12205e-06	5.20757e-06	3.29279e-06	290.285	1344.01	5321.35	17053.2	1.7398e-06	4.94711e-06	7.51342e-06	6.69149e-06	6.18199e-08	2.86066e-07	1.132e-06	3.62567e-06	2.85371e-08	1.19193e-07	3.88653e-07	6.13378e-07
2162665	Streptomyces sp. L2	134	546	2110	3848	2.15344e-06	4.994e-06	6.01421e-06	4.39191e-06	234.696	970.658	4553.2	15450	1.40663e-06	3.57285e-06	6.42883e-06	6.06241e-06	4.99817e-08	2.066e-07	9.68589e-07	3.28482e-06	2.85371e-08	1.16213e-07	4.48854e-07	8.18121e-07
1078471	Serinicoccus profundi	134	543	2088	3572	2.15344e-06	4.96656e-06	5.95151e-06	4.0769e-06	207.988	943.639	4247.21	14137.4	1.24656e-06	3.4734e-06	5.9968e-06	5.54735e-06	4.42939e-08	2.00849e-07	9.03498e-07	3.00574e-06	2.85371e-08	1.15575e-07	4.44174e-07	7.59441e-07
1926885	Actinomadura sp. 5-2	134	536	1947	3708	2.15344e-06	4.90254e-06	5.54961e-06	4.23212e-06	269.415	1021.01	4153.95	13517.2	1.61471e-06	3.75819e-06	5.86511e-06	5.30401e-06	5.73754e-08	2.17317e-07	8.83657e-07	2.87389e-06	2.85371e-08	1.14085e-07	4.1418e-07	7.88355e-07
1885	Streptomyces actuosus	134	527	2039	3071	2.15344e-06	4.82022e-06	5.81184e-06	3.50508e-06	254.576	1048.45	4541.13	14113.2	1.52578e-06	3.85918e-06	6.4118e-06	5.53786e-06	5.42153e-08	2.23157e-07	9.66023e-07	3.0006e-06	2.85371e-08	1.12169e-07	4.33751e-07	6.52923e-07
83382	Streptomyces xanthocidicus	134	521	1929	3087	2.15344e-06	4.76534e-06	5.4983e-06	3.52334e-06	313.747	1314.79	5585.74	17942.5	1.88042e-06	4.83954e-06	7.88672e-06	7.04044e-06	6.68165e-08	2.79846e-07	1.18824e-06	3.81475e-06	2.85371e-08	1.10892e-07	4.10351e-07	6.56325e-07
173770	Streptomyces alboverticillatus	134	520	1980	3551	2.15344e-06	4.75619e-06	5.64367e-06	4.05293e-06	228.482	974.291	4291.75	14265.2	1.36939e-06	3.58623e-06	6.05969e-06	5.59749e-06	4.86583e-08	2.07373e-07	9.12973e-07	3.03291e-06	2.85371e-08	1.10679e-07	4.212e-07	7.54976e-07
385957	Amycolatopsis sp. ATCC 39116	134	517	1982	3535	2.15344e-06	4.72875e-06	5.64937e-06	4.03467e-06	252.712	1063.38	4779	16738.3	1.51461e-06	3.91416e-06	6.74766e-06	6.56791e-06	5.38183e-08	2.26336e-07	1.01662e-06	3.55871e-06	2.85371e-08	1.10041e-07	4.21625e-07	7.51574e-07
2083010	Streptomyces sp. MA5143a	134	514	1967	3471	2.15344e-06	4.70131e-06	5.60661e-06	3.96162e-06	245.931	1076.65	5039.19	17748.4	1.47397e-06	3.96301e-06	7.11503e-06	6.96427e-06	5.23743e-08	2.2916e-07	1.07197e-06	3.77348e-06	2.85371e-08	1.09402e-07	4.18434e-07	7.37967e-07
1463905	Streptomyces sp. NRRL S-384	134	497	1632	2376	2.15344e-06	4.54582e-06	4.65175e-06	2.71184e-06	306.412	1216.61	4784.06	14459.9	1.83646e-06	4.47817e-06	6.7548e-06	5.67391e-06	6.52546e-08	2.5895e-07	1.0177e-06	3.07432e-06	2.85371e-08	1.05784e-07	3.47171e-07	5.0516e-07
2512171	Streptomyces sp. BK141	134	479	1894	2973	2.15344e-06	4.38119e-06	5.39854e-06	3.39323e-06	248.948	1011.1	4612.13	14841.7	1.49205e-06	3.7217e-06	6.51205e-06	5.8237e-06	5.30168e-08	2.15207e-07	9.81126e-07	3.15548e-06	2.85371e-08	1.01953e-07	4.02905e-07	6.32088e-07
291112	Photorhabdus asymbiotica	134	462	3616	13593	2.15344e-06	4.2257e-06	1.03068e-05	1.55143e-05	232.841	685.092	5361.44	34829.3	1.39552e-06	2.52173e-06	7.57003e-06	1.36666e-05	4.95866e-08	1.45819e-07	1.14052e-06	7.40503e-06	2.85371e-08	9.83345e-08	7.69222e-07	2.89e-06
76726	Pseudonocardia hydrocarbonoxydans	134	445	1566	2498	2.15344e-06	4.0702e-06	4.46363e-06	2.85109e-06	252.548	888.629	3437.22	10387.1	1.51363e-06	3.27092e-06	4.85314e-06	4.07577e-06	5.37834e-08	1.8914e-07	7.3119e-07	2.20839e-06	2.85371e-08	9.47161e-08	3.33131e-07	5.31098e-07
1531	[Clostridium] clostridioforme	133	1551	13443	49499	2.13737e-06	1.41863e-05	3.83171e-05	5.64956e-05	207.111	2305.93	23796.9	154642	1.2413e-06	8.48781e-06	3.35997e-05	6.06799e-05	4.4107e-08	4.90807e-07	5.06225e-06	3.28784e-05	2.83241e-08	3.30123e-07	2.85969e-06	1.05239e-05
1267	Clostridium ventriculi	133	1141	7463	14880	2.13737e-06	1.04362e-05	2.12721e-05	1.69833e-05	355.435	1719.33	11661.7	47436.9	2.13027e-06	6.32861e-06	1.64656e-05	1.86137e-05	7.56946e-08	3.65951e-07	2.48076e-06	1.00855e-05	2.83241e-08	2.42856e-07	1.58758e-06	3.16363e-06
194963	Sinorhizobium americanum	133	965	6318	16913	2.13737e-06	8.8264e-06	1.80084e-05	1.93036e-05	228.974	1743.31	13486	68829.5	1.37234e-06	6.41688e-06	1.90414e-05	2.70079e-05	4.87631e-08	3.71055e-07	2.86884e-06	1.46338e-05	2.83241e-08	2.05396e-07	1.34401e-06	3.59586e-06
912594	Mycolicibacterium iranicum	133	956	6302	15343	2.13737e-06	8.74408e-06	1.79628e-05	1.75117e-05	207.694	1376.32	10278.5	45050.5	1.2448e-06	5.06604e-06	1.45126e-05	1.76773e-05	4.42312e-08	2.92943e-07	2.18651e-06	9.57815e-06	2.83241e-08	2.0348e-07	1.34061e-06	3.26207e-06
1119528	Methyloversatilis discipulorum	133	796	4210	9574	2.13737e-06	7.28063e-06	1.19999e-05	1.09273e-05	187.017	1157.87	7264.67	30231.2	1.12087e-06	4.26195e-06	1.02573e-05	1.18624e-05	3.98278e-08	2.46447e-07	1.54539e-06	6.42743e-06	2.83241e-08	1.69425e-07	8.95582e-07	2.03552e-06
330084	Amycolatopsis jejuensis	133	744	3804	8259	2.13737e-06	6.80502e-06	1.08427e-05	9.42639e-06	198.521	1120.49	6610.58	26209.4	1.18982e-06	4.12435e-06	9.33374e-06	1.02843e-05	4.22777e-08	2.3849e-07	1.40625e-06	5.57236e-06	2.83241e-08	1.58357e-07	8.09214e-07	1.75594e-06
100	Ancylobacter aquaticus	133	713	3580	7852	2.13737e-06	6.52147e-06	1.02042e-05	8.96187e-06	188.494	1090.96	6387.31	25679.9	1.12972e-06	4.01568e-06	9.01849e-06	1.00765e-05	4.01422e-08	2.32206e-07	1.35876e-06	5.45979e-06	2.83241e-08	1.51759e-07	7.61564e-07	1.66941e-06
46164	Actinomadura macra	133	685	3175	6423	2.13737e-06	6.26537e-06	9.04982e-06	7.33088e-06	211.653	1138.71	5947.74	21970	1.26853e-06	4.19142e-06	8.39784e-06	8.62078e-06	4.50744e-08	2.42368e-07	1.26525e-06	4.67103e-06	2.83241e-08	1.45799e-07	6.75409e-07	1.36559e-06
1463919	Streptomyces sp. NRRL S-813	133	678	2854	5673	2.13737e-06	6.20134e-06	8.13486e-06	6.47487e-06	219.618	1163.89	5844.88	21392.6	1.31626e-06	4.28412e-06	8.25261e-06	8.3942e-06	4.67705e-08	2.47729e-07	1.24337e-06	4.54826e-06	2.83241e-08	1.44309e-07	6.07124e-07	1.20613e-06
909626	Streptomyces sp. RV15	133	661	2895	5791	2.13737e-06	6.04585e-06	8.25173e-06	6.60955e-06	224.827	1182.68	5987.82	22186.9	1.34748e-06	4.35326e-06	8.45443e-06	8.7059e-06	4.78798e-08	2.51727e-07	1.27377e-06	4.71715e-06	2.83241e-08	1.40691e-07	6.15845e-07	1.23122e-06
795642	Frankia irregularis	133	640	2845	5597	2.13737e-06	5.85378e-06	8.10921e-06	6.38813e-06	273.328	1187.2	6177.14	23142	1.63817e-06	4.36991e-06	8.72174e-06	9.08066e-06	5.82089e-08	2.5269e-07	1.31405e-06	4.92021e-06	2.83241e-08	1.36221e-07	6.05209e-07	1.18997e-06
1420899	Streptomyces klenkii	133	620	2321	4068	2.13737e-06	5.67085e-06	6.61563e-06	4.643e-06	254.973	1211.83	5265.02	17025.3	1.52816e-06	4.46058e-06	7.43388e-06	6.68053e-06	5.42998e-08	2.57933e-07	1.12001e-06	3.61973e-06	2.83241e-08	1.31964e-07	4.9374e-07	8.64895e-07
2485152	Streptomyces sp. 840.1	133	610	2294	4078	2.13737e-06	5.57938e-06	6.53868e-06	4.65442e-06	227.774	1124.44	5082.09	17364.1	1.36515e-06	4.13891e-06	7.1756e-06	6.81347e-06	4.85076e-08	2.39332e-07	1.0811e-06	3.69177e-06	2.83241e-08	1.29836e-07	4.87996e-07	8.67021e-07
1478131	Streptomyces sp. L-9-10	133	602	2484	4888	2.13737e-06	5.50621e-06	7.08024e-06	5.57891e-06	293.1	1107.45	5317.02	19166	1.75667e-06	4.07638e-06	7.5073e-06	7.52054e-06	6.24196e-08	2.35716e-07	1.13107e-06	4.07488e-06	2.83241e-08	1.28133e-07	5.28414e-07	1.03923e-06
68268	Streptomyces showdoensis	133	600	1977	3219	2.13737e-06	5.48792e-06	5.63512e-06	3.674e-06	279.425	1205.94	4781.59	15038.4	1.67471e-06	4.4389e-06	6.75131e-06	5.90091e-06	5.95072e-08	2.56679e-07	1.01717e-06	3.19731e-06	2.83241e-08	1.27707e-07	4.20562e-07	6.84389e-07
1395608	Bordetella genomosp. 5	133	599	3060	6911	2.13737e-06	5.47877e-06	8.72203e-06	7.88786e-06	232.118	948.272	5351.75	21468.4	1.39118e-06	3.49045e-06	7.55634e-06	8.42397e-06	4.94326e-08	2.01835e-07	1.13846e-06	4.56439e-06	2.83241e-08	1.27494e-07	6.50945e-07	1.46934e-06
1703938	Streptomyces sp. CB02009	133	590	2231	3516	2.13737e-06	5.39645e-06	6.3591e-06	4.01298e-06	262.611	1173.96	5303.55	17145.5	1.57394e-06	4.32118e-06	7.48829e-06	6.72771e-06	5.59265e-08	2.49872e-07	1.12821e-06	3.6453e-06	2.83241e-08	1.25579e-07	4.74594e-07	7.47534e-07
1827599	Streptomyces sp. 62	133	574	2221	3696	2.13737e-06	5.25011e-06	6.3306e-06	4.21842e-06	260.353	1164.93	5292.48	17285.4	1.56041e-06	4.28792e-06	7.47266e-06	6.7826e-06	5.54457e-08	2.47949e-07	1.12585e-06	3.67504e-06	2.83241e-08	1.22173e-07	4.72467e-07	7.85804e-07
2583531	Methylobacterium sp. 17Sr1-39	133	555	2472	4619	2.13737e-06	5.07632e-06	7.04604e-06	5.27189e-06	213.613	982.891	5048.65	17744.6	1.28028e-06	3.61788e-06	7.12838e-06	6.96278e-06	4.54918e-08	2.09204e-07	1.07398e-06	3.77267e-06	2.83241e-08	1.18129e-07	5.25862e-07	9.82043e-07
66425	Streptomyces luteoverticillatus	133	553	2179	3951	2.13737e-06	5.05803e-06	6.21089e-06	4.50947e-06	232.523	1004.21	4568.94	15265.3	1.39361e-06	3.69634e-06	6.45106e-06	5.98993e-06	4.95189e-08	2.1374e-07	9.71938e-07	3.24554e-06	2.83241e-08	1.17703e-07	4.63533e-07	8.40019e-07
2093747	Streptomyces sp. QL37	133	533	2295	4030	2.13737e-06	4.8751e-06	6.54153e-06	4.59963e-06	204.939	940.898	4924.11	17077.6	1.22828e-06	3.46331e-06	6.95254e-06	6.70105e-06	4.36444e-08	2.00266e-07	1.04749e-06	3.63085e-06	2.83241e-08	1.13446e-07	4.88209e-07	8.56816e-07
2527868	Paracraurococcus sp. NE82	133	521	2241	3923	2.13737e-06	4.76534e-06	6.38761e-06	4.47751e-06	444.28	1214.82	4679.58	14621.1	2.66276e-06	4.47158e-06	6.60728e-06	5.73716e-06	9.46152e-08	2.58568e-07	9.95475e-07	3.10859e-06	2.83241e-08	1.10892e-07	4.76722e-07	8.34066e-07
563922	Streptomyces sp. ICBB 8177	133	511	1968	3613	2.13737e-06	4.67387e-06	5.60946e-06	4.12369e-06	216.916	895.848	4024.68	13209.7	1.30007e-06	3.29749e-06	5.6826e-06	5.18332e-06	4.61952e-08	1.90677e-07	8.56159e-07	2.8085e-06	2.83241e-08	1.08764e-07	4.18647e-07	7.68158e-07
2499852	Methylobacterium sp. TER-1	133	507	2015	3532	2.13737e-06	4.63729e-06	5.74343e-06	4.03124e-06	223.698	910.698	4196.72	13546.8	1.34072e-06	3.35215e-06	5.92551e-06	5.31562e-06	4.76394e-08	1.93838e-07	8.92756e-07	2.88018e-06	2.83241e-08	1.07912e-07	4.28645e-07	7.50936e-07
285500	Streptomyces luteocolor	133	507	1848	3156	2.13737e-06	4.63729e-06	5.26742e-06	3.60209e-06	280.31	1136.97	4904.16	16440.1	1.68002e-06	4.18503e-06	6.92437e-06	6.45091e-06	5.96957e-08	2.41999e-07	1.04325e-06	3.49532e-06	2.83241e-08	1.07912e-07	3.9312e-07	6.70995e-07
1076443	Glycomyces artemisiae	133	425	1752	3252	2.13737e-06	3.88727e-06	4.99379e-06	3.71166e-06	218.588	836.934	3728.39	12314.5	1.31009e-06	3.08063e-06	5.26426e-06	4.83207e-06	4.65513e-08	1.78137e-07	7.9313e-07	2.61818e-06	2.83241e-08	9.04592e-08	3.72698e-07	6.91406e-07
341722	Agrococcus lahaulensis	133	391	1313	2131	2.13737e-06	3.57629e-06	3.74249e-06	2.43221e-06	437.81	1057.31	3448.12	9890.55	2.62398e-06	3.89182e-06	4.86853e-06	3.88094e-06	9.32374e-08	2.25044e-07	7.33508e-07	2.10282e-06	2.83241e-08	8.32225e-08	2.79311e-07	4.5307e-07
329854	Bacteroides intestinalis	132	1668	16402	63405	2.1213e-06	1.52564e-05	4.67512e-05	7.23672e-05	254.145	2473.59	27872.4	189220	1.5232e-06	9.10494e-06	3.93542e-05	7.42478e-05	5.41236e-08	5.26492e-07	5.92923e-06	4.023e-05	2.81111e-08	3.55026e-07	3.48915e-06	1.34805e-05
1309	Streptococcus mutans	132	1484	12861	37811	2.1213e-06	1.35734e-05	3.66582e-05	4.31555e-05	162.006	1809.53	18491.1	101483	9.70973e-07	6.66061e-06	2.61083e-05	3.98209e-05	3.45014e-08	3.85149e-07	3.93357e-06	2.15763e-05	2.81111e-08	3.15862e-07	2.73589e-06	8.03897e-06
549	Pantoea agglomerans	132	1441	13275	47643	2.1213e-06	1.31801e-05	3.78382e-05	5.43772e-05	483.33	2538.41	24191.2	155054	2.8968e-06	9.34353e-06	3.41565e-05	6.08415e-05	1.02931e-07	5.40288e-07	5.14614e-06	3.2966e-05	2.81111e-08	3.0671e-07	2.82395e-06	1.01293e-05
1709381	Baudoinia panamericana	132	1331	11476	40422	2.1213e-06	1.2174e-05	3.27105e-05	4.61356e-05	824.573	2284.2	16079.3	91582.6	4.94201e-06	8.4078e-06	2.2703e-05	3.5936e-05	1.75604e-07	4.8618e-07	3.42051e-06	1.94713e-05	2.81111e-08	2.83297e-07	2.44126e-06	8.59409e-06
2202249	Streptosporangium sp. 'caverna'	132	790	3910	8193	2.1213e-06	7.22576e-06	1.11448e-05	9.35107e-06	206.938	1444.11	7462.37	28867.9	1.24027e-06	5.31556e-06	1.05364e-05	1.13274e-05	4.40702e-08	3.07371e-07	1.58745e-06	6.13759e-06	2.81111e-08	1.68148e-07	8.31764e-07	1.74191e-06
37921	Arthrobacter agilis	132	763	3785	7755	2.1213e-06	6.9788e-06	1.07885e-05	8.85115e-06	180.234	1117.82	6700.48	25753.5	1.08022e-06	4.11453e-06	9.46066e-06	1.01054e-05	3.83832e-08	2.37922e-07	1.42537e-06	5.47544e-06	2.81111e-08	1.62401e-07	8.05173e-07	1.64879e-06
910347	Streptomyces aidingensis	132	623	2323	4065	2.1213e-06	5.69829e-06	6.62133e-06	4.63958e-06	244.713	1084.5	4721.24	14902.3	1.46667e-06	3.9919e-06	6.6661e-06	5.8475e-06	5.21148e-08	2.30831e-07	1.00434e-06	3.16837e-06	2.81111e-08	1.32603e-07	4.94165e-07	8.64257e-07
45677	Azohydromonas lata	132	617	2710	5766	2.1213e-06	5.64341e-06	7.72442e-06	6.58101e-06	226.351	1013.65	4946.92	18154.2	1.35662e-06	3.73112e-06	6.98475e-06	7.12351e-06	4.82044e-08	2.15751e-07	1.05234e-06	3.85976e-06	2.81111e-08	1.31325e-07	5.76491e-07	1.22591e-06
1796922	Piscinibacter defluvii	132	597	2200	4263	2.1213e-06	5.46048e-06	6.27074e-06	4.86557e-06	250.703	1068.29	4580.34	15922.8	1.50257e-06	3.93222e-06	6.46715e-06	6.24791e-06	5.33904e-08	2.2738e-07	9.74362e-07	3.38533e-06	2.81111e-08	1.27069e-07	4.68e-07	9.06354e-07
2590549	Streptomyces sp. 1-11	132	588	1906	3049	2.1213e-06	5.37816e-06	5.43274e-06	3.47997e-06	310.598	1155.57	4411.76	13927.8	1.86155e-06	4.2535e-06	6.22913e-06	5.4651e-06	6.6146e-08	2.45958e-07	9.38502e-07	2.96117e-06	2.81111e-08	1.25153e-07	4.05458e-07	6.48246e-07
1739111	Streptomyces sp. DSM 15324	132	560	2312	3911	2.1213e-06	5.12205e-06	6.58998e-06	4.46381e-06	250.212	1127.83	5282.81	17541.7	1.49962e-06	4.15137e-06	7.45901e-06	6.88315e-06	5.32858e-08	2.40053e-07	1.1238e-06	3.72952e-06	2.81111e-08	1.19193e-07	4.91825e-07	8.31515e-07
1397368	Pseudonocardia sediminis	132	545	2204	3769	2.1213e-06	4.98486e-06	6.28214e-06	4.30174e-06	220.68	942.167	4403.41	14208.2	1.32263e-06	3.46798e-06	6.21734e-06	5.57514e-06	4.69967e-08	2.00536e-07	9.36724e-07	3.0208e-06	2.81111e-08	1.16001e-07	4.68851e-07	8.01325e-07
2530374	Jiangella sp. KC603	132	538	1833	3290	2.1213e-06	4.92083e-06	5.22467e-06	3.75504e-06	229.166	986.195	4054.3	13269.4	1.37349e-06	3.63004e-06	5.72442e-06	5.20676e-06	4.8804e-08	2.09907e-07	8.62459e-07	2.8212e-06	2.81111e-08	1.14511e-07	3.89929e-07	6.99485e-07
1894969	Micromonospora globbae	132	516	2056	3214	2.1213e-06	4.71961e-06	5.86029e-06	3.66829e-06	235.253	969.92	4412.6	13860.5	1.40997e-06	3.57014e-06	6.23032e-06	5.4387e-06	5.01002e-08	2.06443e-07	9.3868e-07	2.94687e-06	2.81111e-08	1.09828e-07	4.37367e-07	6.83326e-07
552063	Salinarimonas rosea	132	493	1804	2948	2.1213e-06	4.50924e-06	5.14201e-06	3.36469e-06	264.04	953.603	3677.94	11530.5	1.5825e-06	3.51008e-06	5.19302e-06	4.52445e-06	5.62307e-08	2.0297e-07	7.82398e-07	2.4515e-06	2.81111e-08	1.04933e-07	3.8376e-07	6.26772e-07
182403	Rubritepida flocculans	132	370	1392	2103	2.1213e-06	3.38421e-06	3.96767e-06	2.40026e-06	246.893	754.315	2990.16	8598.73	1.47973e-06	2.77652e-06	4.22193e-06	3.37404e-06	5.25791e-08	1.60552e-07	6.36089e-07	1.82817e-06	2.81111e-08	7.87527e-08	2.96116e-07	4.47117e-07
28152	Yersinia kristensenii	131	1563	16488	65986	2.10523e-06	1.4296e-05	4.69964e-05	7.5313e-05	363.733	2377.16	25612.5	175922	2.18001e-06	8.74998e-06	3.61633e-05	6.903e-05	7.74618e-08	5.05966e-07	5.44848e-06	3.74028e-05	2.78982e-08	3.32677e-07	3.50745e-06	1.40292e-05
1393	Brevibacillus brevis	131	1450	14381	54838	2.10523e-06	1.32625e-05	4.09907e-05	6.25892e-05	220.708	2151.89	23903	163225	1.3228e-06	7.92079e-06	3.37495e-05	6.40478e-05	4.70027e-08	4.58019e-07	5.08481e-06	3.47033e-05	2.78982e-08	3.08625e-07	3.05923e-06	1.16591e-05
1398	Bacillus coagulans	131	1434	13711	52408	2.10523e-06	1.31161e-05	3.9081e-05	5.98158e-05	473.833	2108.94	18329.6	114197	2.83988e-06	7.76272e-06	2.58802e-05	4.48097e-05	1.00909e-07	4.48879e-07	3.8992e-06	2.42794e-05	2.78982e-08	3.0522e-07	2.9167e-06	1.11424e-05
84024	Clostridium disporicum	131	1216	8215	17947	2.10523e-06	1.11222e-05	2.34155e-05	2.04838e-05	739.074	2277.46	14389.3	61704.6	4.42958e-06	8.38299e-06	2.03168e-05	2.42122e-05	1.57396e-07	4.84746e-07	3.06099e-06	1.3119e-05	2.78982e-08	2.5882e-07	1.74755e-06	3.8157e-06
361575	Pseudarthrobacter phenanthrenivorans	131	915	5846	13708	2.10523e-06	8.36907e-06	1.66631e-05	1.56456e-05	169.328	1276.21	9611.11	42599.9	1.01486e-06	4.69756e-06	1.35703e-05	1.67157e-05	3.60607e-08	2.71636e-07	2.04455e-06	9.05714e-06	2.78982e-08	1.94753e-07	1.2436e-06	2.91445e-06
231455	Dyella japonica	131	871	5717	14990	2.10523e-06	7.96662e-06	1.62954e-05	1.71088e-05	265.03	1427.78	9931.73	45388.5	1.58844e-06	5.25547e-06	1.4023e-05	1.78099e-05	5.64416e-08	3.03897e-07	2.11275e-06	9.65003e-06	2.78982e-08	1.85388e-07	1.21616e-06	3.18701e-06
376149	Streptomyces sp. NL15-2K	131	722	3269	6289	2.10523e-06	6.60379e-06	9.31775e-06	7.17794e-06	288.875	1331	6789.34	24911.6	1.73135e-06	4.89922e-06	9.58613e-06	9.77503e-06	6.15198e-08	2.83297e-07	1.44428e-06	5.29644e-06	2.78982e-08	1.53674e-07	6.95405e-07	1.3371e-06
2002	Streptosporangium amethystogenes	131	712	3543	7450	2.10523e-06	6.51233e-06	1.00987e-05	8.50304e-06	195.229	1095.97	6334.85	24444.9	1.17009e-06	4.03413e-06	8.94441e-06	9.59189e-06	4.15766e-08	2.33273e-07	1.34759e-06	5.19721e-06	2.78982e-08	1.51546e-07	7.53693e-07	1.58394e-06
66378	Streptomyces yerevanensis	131	682	3317	6650	2.10523e-06	6.23793e-06	9.45457e-06	7.58996e-06	196.568	1077.93	6390.65	24153.8	1.17812e-06	3.9677e-06	9.02321e-06	9.47767e-06	4.18618e-08	2.29432e-07	1.35947e-06	5.13532e-06	2.78982e-08	1.4516e-07	7.05616e-07	1.41385e-06
371720	Streptomyces monomycini	131	624	2506	4430	2.10523e-06	5.70743e-06	7.14295e-06	5.05617e-06	228.339	1140.87	5398.34	18314.7	1.36853e-06	4.19936e-06	7.62213e-06	7.18648e-06	4.86278e-08	2.42828e-07	1.14837e-06	3.89388e-06	2.78982e-08	1.32815e-07	5.33094e-07	9.41859e-07
1077946	Streptomyces hundungensis	131	623	2576	4762	2.10523e-06	5.69829e-06	7.34247e-06	5.4351e-06	204.159	1036.38	5107.91	17806.4	1.22361e-06	3.81476e-06	7.21206e-06	6.98703e-06	4.34783e-08	2.20588e-07	1.08659e-06	3.78581e-06	2.78982e-08	1.32603e-07	5.47985e-07	1.01245e-06
710111	Frankia sp. QA3	131	622	2537	4444	2.10523e-06	5.68914e-06	7.23131e-06	5.07215e-06	237.88	1103.23	5312.17	17658.1	1.42571e-06	4.06082e-06	7.50045e-06	6.92882e-06	5.06596e-08	2.34816e-07	1.13004e-06	3.75427e-06	2.78982e-08	1.3239e-07	5.39689e-07	9.44836e-07
2014	Nocardiopsis dassonvillei	131	601	2396	4143	2.10523e-06	5.49706e-06	6.82941e-06	4.72861e-06	359.797	1672.23	7848.72	27089.5	2.15641e-06	6.15524e-06	1.10819e-05	1.06296e-05	7.66235e-08	3.55926e-07	1.66964e-06	5.75949e-06	2.78982e-08	1.2792e-07	5.09694e-07	8.8084e-07
2512153	Streptomyces sp. BK674	131	598	2189	3735	2.10523e-06	5.46962e-06	6.23939e-06	4.26294e-06	222.021	1090.53	4852.71	16533.8	1.33066e-06	4.0141e-06	6.85173e-06	6.48769e-06	4.72822e-08	2.32115e-07	1.0323e-06	3.51525e-06	2.78982e-08	1.27281e-07	4.6566e-07	7.94096e-07
2510978	Amycolatopsis sp. 8-3EHSu	131	546	2539	4911	2.10523e-06	4.994e-06	7.23701e-06	5.60516e-06	207.143	908.186	4864.07	17263.2	1.2415e-06	3.3429e-06	6.86777e-06	6.77388e-06	4.41138e-08	1.93303e-07	1.03472e-06	3.67032e-06	2.78982e-08	1.16213e-07	5.40114e-07	1.04412e-06
2021410	Streptomyces sp. XY006	131	524	1786	2925	2.10523e-06	4.79278e-06	5.0907e-06	3.33844e-06	241.642	1012.27	4286.41	13919.8	1.44826e-06	3.72602e-06	6.05215e-06	5.46197e-06	5.14608e-08	2.15457e-07	9.11837e-07	2.95948e-06	2.78982e-08	1.11531e-07	3.79931e-07	6.21882e-07
2487425	Streptomyces sp. WAC07149	131	520	1796	2770	2.10523e-06	4.75619e-06	5.11921e-06	3.16153e-06	273.085	1158.65	4685.81	14623.2	1.63671e-06	4.26483e-06	6.61607e-06	5.73797e-06	5.8157e-08	2.46614e-07	9.96799e-07	3.10903e-06	2.78982e-08	1.10679e-07	3.82058e-07	5.88928e-07
43678	Oerskovia enterophila	131	499	2019	3226	2.10523e-06	4.56412e-06	5.75483e-06	3.68199e-06	268.992	1115.03	5073.53	16645.2	1.61218e-06	4.10428e-06	7.16351e-06	6.53137e-06	5.72855e-08	2.3733e-07	1.07928e-06	3.53892e-06	2.78982e-08	1.0621e-07	4.29496e-07	6.85878e-07
2593304	Quadrisphaera sp. DD2A	131	494	1660	2320	2.10523e-06	4.51838e-06	4.73156e-06	2.64793e-06	262.447	967.61	3718.56	10599.7	1.57295e-06	3.56163e-06	5.25037e-06	4.15921e-06	5.58915e-08	2.05951e-07	7.91038e-07	2.2536e-06	2.78982e-08	1.05146e-07	3.53127e-07	4.93254e-07
235987	Streptomyces jietaisiensis	131	483	1625	2620	2.10523e-06	4.41777e-06	4.6318e-06	2.99033e-06	317.24	1088.01	4349.24	13925.9	1.90135e-06	4.0048e-06	6.14086e-06	5.46435e-06	6.75604e-08	2.31577e-07	9.25202e-07	2.96077e-06	2.78982e-08	1.02804e-07	3.45682e-07	5.57036e-07
2135446	Micromonospora sp. RP3T	131	467	1800	3070	2.10523e-06	4.27143e-06	5.13061e-06	3.50394e-06	246.288	951.634	4125.22	13454	1.47611e-06	3.50283e-06	5.82456e-06	5.27921e-06	5.24503e-08	2.02551e-07	8.77547e-07	2.86045e-06	2.78982e-08	9.93987e-08	3.82909e-07	6.52711e-07
526729	Krasilnikoviella flava	131	437	1460	2273	2.10523e-06	3.99703e-06	4.16149e-06	2.59428e-06	242.075	857.986	3268.85	9737.2	1.45086e-06	3.15812e-06	4.61541e-06	3.82076e-06	5.15531e-08	1.82618e-07	6.95372e-07	2.07022e-06	2.78982e-08	9.30133e-08	3.10582e-07	4.83261e-07
1187065	Mycobacterium sp. 012931	131	28	157	406	2.10523e-06	2.56103e-07	4.47503e-07	4.63387e-07	197.535	313.747	1814.23	9811.71	1.18391e-06	1.15486e-06	2.56158e-06	3.85e-06	4.20677e-08	6.67796e-08	3.85937e-07	2.08606e-06	2.78982e-08	5.95966e-09	3.33982e-08	8.63194e-08
86056	Rhinocladiella mackenziei	130	1567	16019	63608	2.08916e-06	1.43326e-05	4.56596e-05	7.25989e-05	627.256	2471.59	21475.5	136211	3.75941e-06	9.09756e-06	3.03221e-05	5.34478e-05	1.33582e-07	5.26065e-07	4.56843e-06	2.89598e-05	2.76852e-08	3.33528e-07	3.40768e-06	1.35237e-05
1280837	Meira miltonrushii	130	1150	9832	36687	2.08916e-06	1.05185e-05	2.80245e-05	4.18726e-05	594.794	1929.5	14012.4	80892.6	3.56485e-06	7.1022e-06	1.97846e-05	3.17413e-05	1.26669e-07	4.10684e-07	2.98081e-06	1.71985e-05	2.76852e-08	2.44772e-07	2.09153e-06	7.8e-06
651	Aeromonas media	130	1032	6659	16840	2.08916e-06	9.43922e-06	1.89804e-05	1.92203e-05	383.918	1795.55	12791.7	61053.8	2.30098e-06	6.60915e-06	1.80611e-05	2.39568e-05	8.17605e-08	3.82173e-07	2.72114e-06	1.29806e-05	2.76852e-08	2.19656e-07	1.41655e-06	3.58034e-06
47885	Pseudomonas oryzihabitans	130	937	5228	12560	2.08916e-06	8.5703e-06	1.49016e-05	1.43353e-05	1228	3699.44	16511.9	67593.9	7.35991e-06	1.36171e-05	2.33138e-05	2.65231e-05	2.61518e-07	7.87409e-07	3.51253e-06	1.43711e-05	2.76852e-08	1.99436e-07	1.11214e-06	2.67037e-06
45357	[Candida] haemulonis	130	934	7380	26986	2.08916e-06	8.54286e-06	2.10355e-05	3.08004e-05	756.466	1878.95	11001.1	62062.5	4.53382e-06	6.91616e-06	1.55329e-05	2.43526e-05	1.611e-07	3.99926e-07	2.34023e-06	1.31951e-05	2.76852e-08	1.98797e-07	1.56993e-06	5.73748e-06
34062	Moraxella osloensis	130	883	7978	32697	2.08916e-06	8.07638e-06	2.274e-05	3.73187e-05	3638.39	5887.08	17734.9	83997.9	2.18064e-05	2.16695e-05	2.50405e-05	3.29598e-05	7.74844e-07	1.25304e-06	3.77269e-06	1.78587e-05	2.76852e-08	1.87942e-07	1.69714e-06	6.95169e-06
2480626	Actinobacteria bacterium 15TR583	130	785	4006	8313	2.08916e-06	7.18002e-06	1.14185e-05	9.48803e-06	209.799	1184.46	6865.96	25576.4	1.25741e-06	4.35983e-06	9.69431e-06	1.00359e-05	4.46795e-08	2.52107e-07	1.46058e-06	5.43777e-06	2.76852e-08	1.67083e-07	8.52185e-07	1.76742e-06
1933778	Saccharothrix sp. ALI-22-I	130	776	3380	7142	2.08916e-06	7.0977e-06	9.63414e-06	8.15151e-06	266.107	1293.79	6486.94	24393.6	1.59489e-06	4.76224e-06	9.15917e-06	9.57178e-06	5.6671e-08	2.75376e-07	1.37995e-06	5.18631e-06	2.76852e-08	1.65168e-07	7.19018e-07	1.51846e-06
58347	Kitasatospora azatica	130	691	2682	4930	2.08916e-06	6.32025e-06	7.64461e-06	5.62685e-06	222.366	1161.15	5482.54	18868.9	1.33273e-06	4.27402e-06	7.74101e-06	7.40393e-06	4.73558e-08	2.47145e-07	1.16629e-06	4.0117e-06	2.76852e-08	1.47076e-07	5.70534e-07	1.04816e-06
2530387	Saccharopolyspora sp. 7K502	130	688	3287	7187	2.08916e-06	6.29281e-06	9.36906e-06	8.20287e-06	223.977	1178.79	6327.84	24764.4	1.34239e-06	4.33894e-06	8.93453e-06	9.71726e-06	4.76989e-08	2.50899e-07	1.34611e-06	5.26514e-06	2.76852e-08	1.46437e-07	6.99234e-07	1.52802e-06
1276	Kytococcus sedentarius	130	667	3114	6252	2.08916e-06	6.10073e-06	8.87595e-06	7.13571e-06	196.237	1122.08	6241.94	24048.1	1.17613e-06	4.13021e-06	8.81324e-06	9.43622e-06	4.17913e-08	2.38829e-07	1.32783e-06	5.11286e-06	2.76852e-08	1.41968e-07	6.62433e-07	1.32923e-06
34	Myxococcus xanthus	130	666	3556	7520	2.08916e-06	6.09159e-06	1.01358e-05	8.58294e-06	321.31	1889.75	11665.2	50118.5	1.92575e-06	6.95591e-06	1.64705e-05	1.96659e-05	6.84273e-08	4.02225e-07	2.4815e-06	1.06557e-05	2.76852e-08	1.41755e-07	7.56458e-07	1.59882e-06
2070365	Sphaerisporangium sp. 7K107	130	639	2844	5581	2.08916e-06	5.84463e-06	8.10636e-06	6.36986e-06	213.785	1044.48	5346.29	19302.8	1.28131e-06	3.84458e-06	7.54864e-06	7.57421e-06	4.55284e-08	2.22312e-07	1.1373e-06	4.10396e-06	2.76852e-08	1.36008e-07	6.04996e-07	1.18657e-06
1872709	Micromonosporaceae bacterium CPCC 204380	130	637	3598	8773	2.08916e-06	5.82634e-06	1.02555e-05	1.0013e-05	170.258	901.937	5779.06	24498.4	1.02043e-06	3.3199e-06	8.15967e-06	9.61289e-06	3.62588e-08	1.91973e-07	1.22936e-06	5.20859e-06	2.76852e-08	1.35582e-07	7.65393e-07	1.86522e-06
67386	Streptomyces yokosukanensis	130	637	2585	4932	2.08916e-06	5.82634e-06	7.36812e-06	5.62913e-06	222.521	1145.82	5568.64	19843.6	1.33366e-06	4.21761e-06	7.86258e-06	7.78639e-06	4.73887e-08	2.43883e-07	1.1846e-06	4.21893e-06	2.76852e-08	1.35582e-07	5.499e-07	1.04859e-06
1592328	Actinobacteria bacterium OV450	130	618	2464	4334	2.08916e-06	5.65255e-06	7.02323e-06	4.9466e-06	264.209	1181.69	5378.67	18102.9	1.58352e-06	4.34965e-06	7.59435e-06	7.10338e-06	5.62668e-08	2.51518e-07	1.14419e-06	3.84885e-06	2.76852e-08	1.31538e-07	5.2416e-07	9.21449e-07
2491343	Variovorax sp. T529	130	601	2611	5894	2.08916e-06	5.49706e-06	7.44223e-06	6.72711e-06	258.331	1279.02	6426.91	26333.6	1.54829e-06	4.70788e-06	9.0744e-06	1.0333e-05	5.50151e-08	2.72233e-07	1.36718e-06	5.59876e-06	2.76852e-08	1.2792e-07	5.55431e-07	1.25312e-06
155975	Actinokineospora enzanensis	130	596	2817	5864	2.08916e-06	5.45133e-06	8.0294e-06	6.69287e-06	207.34	985.833	5197.09	19372.4	1.24267e-06	3.62871e-06	7.33797e-06	7.60151e-06	4.41557e-08	2.0983e-07	1.10556e-06	4.11875e-06	2.76852e-08	1.26856e-07	5.99253e-07	1.24674e-06
2293571	Streptomyces sp. NEAU-D10	130	594	2757	5279	2.08916e-06	5.43304e-06	7.85838e-06	6.02518e-06	286.856	1095.11	5585.98	20174.3	1.71925e-06	4.03094e-06	7.88706e-06	7.91618e-06	6.10898e-08	2.33089e-07	1.18829e-06	4.28925e-06	2.76852e-08	1.2643e-07	5.86489e-07	1.12236e-06
2011095	Streptomyces sp. SAJ15	130	594	2506	4299	2.08916e-06	5.43304e-06	7.14295e-06	4.90666e-06	245.448	1169.47	5207.53	16921	1.47107e-06	4.30466e-06	7.35271e-06	6.63961e-06	5.22713e-08	2.48917e-07	1.10778e-06	3.59756e-06	2.76852e-08	1.2643e-07	5.33094e-07	9.14008e-07
68264	Streptomyces rishiriensis	130	581	2306	3982	2.08916e-06	5.31413e-06	6.57288e-06	4.54485e-06	256.581	1135.52	5144.46	17462	1.5378e-06	4.17968e-06	7.26365e-06	6.85187e-06	5.46423e-08	2.4169e-07	1.09437e-06	3.71257e-06	2.76852e-08	1.23663e-07	4.90549e-07	8.4661e-07
1848	Pseudonocardia thermophila	130	564	2011	3571	2.08916e-06	5.15864e-06	5.73203e-06	4.07575e-06	229.367	989.442	4092.18	13195.2	1.3747e-06	3.642e-06	5.77791e-06	5.17764e-06	4.88468e-08	2.10598e-07	8.70518e-07	2.80542e-06	2.76852e-08	1.20045e-07	4.27794e-07	7.59228e-07
2108470	Plantactinospora sp. BC1	130	538	2286	3808	2.08916e-06	4.92083e-06	6.51587e-06	4.34625e-06	249.335	1121.86	5372.7	18056.7	1.49437e-06	4.12942e-06	7.58593e-06	7.08523e-06	5.30991e-08	2.38783e-07	1.14292e-06	3.83901e-06	2.76852e-08	1.14511e-07	4.86294e-07	8.09616e-07
1712871	Microbispora sp. CR1-09	130	524	2270	4232	2.08916e-06	4.79278e-06	6.47027e-06	4.83019e-06	258.206	1102.99	5426.24	19634.2	1.54754e-06	4.05994e-06	7.66151e-06	7.70425e-06	5.49884e-08	2.34766e-07	1.15431e-06	4.17442e-06	2.76852e-08	1.11531e-07	4.82891e-07	8.99763e-07
1463864	Streptomyces sp. NRRL F-5630	130	517	1924	2951	2.08916e-06	4.72875e-06	5.48405e-06	3.36812e-06	268.233	1050.13	4551.97	14173.5	1.60763e-06	3.86538e-06	6.4271e-06	5.56152e-06	5.71238e-08	2.23515e-07	9.68328e-07	3.01342e-06	2.76852e-08	1.10041e-07	4.09287e-07	6.2741e-07
944322	Methylobacterium oxalidis	130	509	2229	4362	2.08916e-06	4.65558e-06	6.3534e-06	4.97856e-06	208.665	884.771	4320.9	15468.4	1.25062e-06	3.25672e-06	6.10085e-06	6.06962e-06	4.44379e-08	1.88319e-07	9.19174e-07	3.28873e-06	2.76852e-08	1.08338e-07	4.74169e-07	9.27402e-07
1703924	Streptomyces sp. CB02056	130	508	1856	2949	2.08916e-06	4.64644e-06	5.29023e-06	3.36584e-06	312.629	1307.42	5437.99	17633.1	1.87372e-06	4.81244e-06	7.67811e-06	6.91904e-06	6.65785e-08	2.78279e-07	1.15681e-06	3.74897e-06	2.76852e-08	1.08125e-07	3.94822e-07	6.26985e-07
2094022	Micromonospora sp. MW-13	130	501	1915	3249	2.08916e-06	4.58241e-06	5.4584e-06	3.70824e-06	231.626	972.996	4267.97	13916.8	1.38823e-06	3.58146e-06	6.02611e-06	5.4608e-06	4.93278e-08	2.07098e-07	9.07914e-07	2.95884e-06	2.76852e-08	1.06635e-07	4.07373e-07	6.90768e-07
280240	Nocardiopsis baichengensis	130	496	1877	3042	2.08916e-06	4.53668e-06	5.35008e-06	3.47198e-06	238.31	996.774	4312.7	13695.4	1.42829e-06	3.66898e-06	6.08927e-06	5.3739e-06	5.07513e-08	2.12159e-07	9.17429e-07	2.91176e-06	2.76852e-08	1.05571e-07	3.99289e-07	6.46758e-07
67352	Kitasatospora purpeofusca	130	475	1803	2868	2.08916e-06	4.3446e-06	5.13916e-06	3.27339e-06	305.391	1241.1	5430.69	17253.6	1.83034e-06	4.5683e-06	7.6678e-06	6.7701e-06	6.5037e-08	2.64161e-07	1.15526e-06	3.66827e-06	2.76852e-08	1.01101e-07	3.83547e-07	6.09764e-07
1899563	Thiotrichales bacterium HS_08	130	442	3242	12613	2.08916e-06	4.04276e-06	9.2408e-06	1.43958e-05	444.353	972.648	5034.17	27976.7	2.66319e-06	3.58018e-06	7.10794e-06	1.09777e-05	9.46307e-08	2.07023e-07	1.07091e-06	5.94811e-06	2.76852e-08	9.40776e-08	6.89662e-07	2.68164e-06
2591145	Cellulomonas sp. Y8	130	392	1260	1844	2.08916e-06	3.58544e-06	3.59143e-06	2.10465e-06	258.258	825.613	2947.97	8381.92	1.54785e-06	3.03896e-06	4.16235e-06	3.28897e-06	5.49994e-08	1.75728e-07	6.27113e-07	1.78208e-06	2.76852e-08	8.34353e-08	2.68036e-07	3.92052e-07
2316716	Corallococcus sp. AB030	130	380	1422	2882	2.08916e-06	3.47568e-06	4.05318e-06	3.28937e-06	2328.91	3848.38	8954.64	25302.8	1.39581e-05	1.41653e-05	1.26434e-05	9.92854e-06	4.95972e-07	8.19109e-07	1.9049e-06	5.37962e-06	2.76852e-08	8.08812e-08	3.02498e-07	6.1274e-07
79880	Bacillus clausii	129	1450	13703	51507	2.07309e-06	1.32625e-05	3.90582e-05	5.87874e-05	150.814	1804.17	19934	129861	9.0389e-07	6.64088e-06	2.81456e-05	5.09558e-05	3.21178e-08	3.84008e-07	4.2405e-06	2.76096e-05	2.74723e-08	3.08625e-07	2.915e-06	1.09509e-05
310297	Bacteroides plebeius	129	1447	14170	53907	2.07309e-06	1.3235e-05	4.03893e-05	6.15267e-05	161.809	1757.56	19186.9	125085	9.69792e-07	6.46931e-06	2.70907e-05	4.90819e-05	3.44594e-08	3.74087e-07	4.08157e-06	2.65942e-05	2.74723e-08	3.07987e-07	3.01435e-06	1.14611e-05
2102	Mycoplasma mycoides	129	1007	5668	9416	2.07309e-06	9.21055e-06	1.61557e-05	1.07469e-05	514.139	1952.44	11311.9	44007	3.08145e-06	7.18667e-06	1.59717e-05	1.72678e-05	1.09493e-07	4.15568e-07	2.40634e-06	9.3563e-06	2.74723e-08	2.14335e-07	1.20574e-06	2.00193e-06
5478	[Candida] glabrata	129	946	7939	27281	2.07309e-06	8.65261e-06	2.26288e-05	3.11371e-05	1037.58	2273.18	12135	64231.3	6.21866e-06	8.36727e-06	1.71339e-05	2.52036e-05	2.20967e-07	4.83836e-07	2.58144e-06	1.36562e-05	2.74723e-08	2.01352e-07	1.68884e-06	5.8002e-06
1032072	Arcobacter molluscorum	129	926	5700	10936	2.07309e-06	8.46968e-06	1.62469e-05	1.24818e-05	245.738	1378.71	9386.86	38384.7	1.47281e-06	5.07484e-06	1.32537e-05	1.50617e-05	5.23332e-08	2.93452e-07	1.99684e-06	8.16094e-06	2.74723e-08	1.97095e-07	1.21255e-06	2.3251e-06
540747	Roseovarius indicus	129	918	5568	14638	2.07309e-06	8.39651e-06	1.58707e-05	1.67071e-05	173.436	1279.05	8990.21	41062.4	1.03947e-06	4.708e-06	1.26936e-05	1.61124e-05	3.69354e-08	2.72239e-07	1.91246e-06	8.73025e-06	2.74723e-08	1.95392e-07	1.18447e-06	3.11218e-06
33050	Sphingopyxis macrogoltabida	129	823	4668	11808	2.07309e-06	7.52759e-06	1.33054e-05	1.3477e-05	181.074	1208.03	8024.06	35953.2	1.08525e-06	4.44659e-06	1.13295e-05	1.41076e-05	3.8562e-08	2.57124e-07	1.70694e-06	7.64398e-06	2.74723e-08	1.75172e-07	9.93011e-07	2.51049e-06
1586287	Lentzea guizhouensis	129	777	3108	6086	2.07309e-06	7.10685e-06	8.85885e-06	6.94624e-06	235.103	1262.78	6178.69	22428.1	1.40907e-06	4.64811e-06	8.72393e-06	8.80054e-06	5.00682e-08	2.68777e-07	1.31438e-06	4.76843e-06	2.74723e-08	1.65381e-07	6.61156e-07	1.29394e-06
1839762	Streptomyces sp. DvalAA-43	129	657	2602	4735	2.07309e-06	6.00927e-06	7.41658e-06	5.40428e-06	269.377	1122.32	5397.08	18915.9	1.61449e-06	4.1311e-06	7.62035e-06	7.42236e-06	5.73673e-08	2.3888e-07	1.14811e-06	4.02169e-06	2.74723e-08	1.39839e-07	5.53516e-07	1.00671e-06
683315	Frankia sp. DC12	129	627	2728	5195	2.07309e-06	5.73487e-06	7.77572e-06	5.9293e-06	207.894	1015.93	5055.53	17492.9	1.246e-06	3.7395e-06	7.13809e-06	6.86401e-06	4.42738e-08	2.16236e-07	1.07545e-06	3.71915e-06	2.74723e-08	1.33454e-07	5.8032e-07	1.10451e-06
1636152	Planctomyces sp. SH-PL62	129	615	3006	6025	2.07309e-06	5.62511e-06	8.56812e-06	6.87662e-06	179.035	924.16	5252.83	19176.9	1.07303e-06	3.4017e-06	7.41667e-06	7.52478e-06	3.81279e-08	1.96703e-07	1.11742e-06	4.07718e-06	2.74723e-08	1.309e-07	6.39458e-07	1.28097e-06
1855348	Streptomyces sp. 3213.3	129	610	2585	5182	2.07309e-06	5.57938e-06	7.36812e-06	5.91447e-06	208.503	1114.7	5836.37	21821.8	1.24964e-06	4.10307e-06	8.2406e-06	8.56264e-06	4.44034e-08	2.37259e-07	1.24156e-06	4.63953e-06	2.74723e-08	1.29836e-07	5.499e-07	1.10174e-06
2530371	Actinomadura sp. KC345	129	608	2470	4455	2.07309e-06	5.56109e-06	7.04033e-06	5.08471e-06	238.866	1118.77	5230.92	17568.7	1.43162e-06	4.11803e-06	7.38574e-06	6.89374e-06	5.08696e-08	2.38125e-07	1.11276e-06	3.73526e-06	2.74723e-08	1.2941e-07	5.25436e-07	9.47175e-07
2020324	Streptomyces sp. CB01201	129	595	2642	4914	2.07309e-06	5.44218e-06	7.53059e-06	5.60858e-06	221.042	1043.54	5316.73	18518.7	1.3248e-06	3.84112e-06	7.5069e-06	7.26652e-06	4.70739e-08	2.22112e-07	1.13101e-06	3.93724e-06	2.74723e-08	1.26643e-07	5.62025e-07	1.04476e-06
412690	Microterricola viridarii	129	583	2479	4854	2.07309e-06	5.33242e-06	7.06599e-06	5.5401e-06	209.443	964.34	4789.94	17194.5	1.25528e-06	3.5496e-06	6.7631e-06	6.74691e-06	4.46038e-08	2.05255e-07	1.01895e-06	3.6557e-06	2.74723e-08	1.24089e-07	5.27351e-07	1.03201e-06
1463841	Streptomyces sp. NRRL F-2580	129	582	2081	3621	2.07309e-06	5.32328e-06	5.93155e-06	4.13282e-06	234.373	1056.32	4653.48	15913	1.4047e-06	3.88816e-06	6.57043e-06	6.2441e-06	4.99129e-08	2.24832e-07	9.89923e-07	3.38326e-06	2.74723e-08	1.23876e-07	4.42685e-07	7.69858e-07
1415544	Streptomyces sp. MMG1121	129	554	2347	4404	2.07309e-06	5.06718e-06	6.68974e-06	5.0265e-06	220.091	1020.56	5129.49	18256.2	1.3191e-06	3.75654e-06	7.24253e-06	7.16354e-06	4.68713e-08	2.17221e-07	1.09118e-06	3.88145e-06	2.74723e-08	1.17916e-07	4.99271e-07	9.36332e-07
1769198	Jiangella sp. GTF31	129	551	1949	3433	2.07309e-06	5.03974e-06	5.55531e-06	3.91825e-06	250.645	1058.53	4378.43	14299.7	1.50222e-06	3.89631e-06	6.18208e-06	5.61106e-06	5.33782e-08	2.25304e-07	9.31412e-07	3.04026e-06	2.74723e-08	1.17278e-07	4.14605e-07	7.29888e-07
1638985	Lysinimicrobium rhizosphaerae	129	536	1810	3080	2.07309e-06	4.90254e-06	5.15911e-06	3.51535e-06	305.383	1113.82	4298.75	13674.3	1.83029e-06	4.09981e-06	6.06956e-06	5.36563e-06	6.50353e-08	2.37071e-07	9.1446e-07	2.90728e-06	2.74723e-08	1.14085e-07	3.85036e-07	6.54837e-07
1196353	Streptomyces wuyuanensis	129	532	2324	3824	2.07309e-06	4.86595e-06	6.62419e-06	4.36452e-06	225.658	1001.05	4889.11	16207.4	1.35247e-06	3.68472e-06	6.90312e-06	6.3596e-06	4.80569e-08	2.13069e-07	1.04005e-06	3.44584e-06	2.74723e-08	1.13234e-07	4.94378e-07	8.13018e-07
2546361	Crocosphaera chwakensis	129	505	3797	11330	2.07309e-06	4.619e-06	1.08227e-05	1.29315e-05	4637.29	6614.19	13671	40383	2.77932e-05	2.43459e-05	1.93026e-05	1.58458e-05	9.87571e-07	1.4078e-06	2.9082e-06	8.58579e-06	2.74723e-08	1.07487e-07	8.07725e-07	2.40886e-06
2493553	Glycomyces sp. YIM 121974	129	413	1528	2729	2.07309e-06	3.77752e-06	4.35532e-06	3.11474e-06	231.82	827.057	3368.98	10714.3	1.3894e-06	3.04428e-06	4.75679e-06	4.20415e-06	4.93691e-08	1.76035e-07	7.16673e-07	2.27795e-06	2.74723e-08	8.79051e-08	3.25047e-07	5.80211e-07
1190417	Geodermatophilus telluris	129	398	1195	1513	2.07309e-06	3.64032e-06	3.40615e-06	1.72686e-06	271.167	876.652	3082.44	8531.64	1.62522e-06	3.22683e-06	4.35222e-06	3.34772e-06	5.77487e-08	1.86591e-07	6.5572e-07	1.81391e-06	2.74723e-08	8.47124e-08	2.54209e-07	3.21678e-07
633150	Pseudomonas sp. 1-7	129	186	540	1355	2.07309e-06	1.70125e-06	1.53918e-06	1.54653e-06	955.681	1431.66	3145.6	10593.1	5.7278e-06	5.26973e-06	4.44139e-06	4.15659e-06	2.03525e-07	3.04722e-07	6.69155e-07	2.25218e-06	2.74723e-08	3.95892e-08	1.14873e-07	2.88086e-07
61015	Staphylococcus succinus	128	1423	11727	34586	2.05702e-06	1.30155e-05	3.34259e-05	3.94747e-05	162.613	1843.67	17606.8	96912.3	9.74608e-07	6.78627e-06	2.48597e-05	3.80273e-05	3.46306e-08	3.92415e-07	3.74545e-06	2.06045e-05	2.72593e-08	3.02879e-07	2.49465e-06	7.35331e-06
88431	Dorea longicatena	128	1389	11937	41233	2.05702e-06	1.27045e-05	3.40245e-05	4.70612e-05	226.733	1770.55	17233.4	101782	1.35891e-06	6.51715e-06	2.43326e-05	3.99383e-05	4.82859e-08	3.76853e-07	3.66602e-06	2.16399e-05	2.72593e-08	2.95642e-07	2.53933e-06	8.76652e-06
1363	Lactococcus garvieae	128	1367	11936	38246	2.05702e-06	1.25033e-05	3.40216e-05	4.3652e-05	548.342	2186.19	18788.9	106311	3.28645e-06	8.04705e-06	2.65288e-05	4.17151e-05	1.16777e-07	4.6532e-07	3.99691e-06	2.26027e-05	2.72593e-08	2.90959e-07	2.53911e-06	8.13146e-06
244366	Klebsiella variicola	128	1336	11444	39030	2.05702e-06	1.22198e-05	3.26193e-05	4.45468e-05	1903.05	5022.93	32851.2	208266	1.14058e-05	1.84887e-05	4.63838e-05	8.17214e-05	4.0528e-07	1.06911e-06	6.98834e-06	4.42794e-05	2.72593e-08	2.84361e-07	2.43445e-06	8.29814e-06
1985254	Xanthomonas phaseoli	128	981	6608	18118	2.05702e-06	8.97274e-06	1.8835e-05	2.06789e-05	1648.78	4201.97	20072.3	94623	9.88181e-06	1.54668e-05	2.83409e-05	3.7129e-05	3.51129e-07	8.94368e-07	4.26993e-06	2.01177e-05	2.72593e-08	2.08801e-07	1.4057e-06	3.85206e-06
29394	Dolosigranulum pigrum	128	920	7996	27156	2.05702e-06	8.4148e-06	2.27913e-05	3.09944e-05	1230.94	2787.2	13410	66439.7	7.37755e-06	1.02593e-05	1.89341e-05	2.60702e-05	2.62145e-07	5.93242e-07	2.85268e-06	1.41257e-05	2.72593e-08	1.95818e-07	1.70097e-06	5.77362e-06
2512168	Streptomyces sp. BK335	128	725	3029	5629	2.05702e-06	6.63123e-06	8.63367e-06	6.42465e-06	224.492	1251.98	6292.6	22579.2	1.34547e-06	4.60837e-06	8.88476e-06	8.85981e-06	4.78084e-08	2.66478e-07	1.33861e-06	4.80054e-06	2.72593e-08	1.54313e-07	6.44351e-07	1.19678e-06
2585212	Mumia sp. 527	128	709	3121	5580	2.05702e-06	6.48489e-06	8.8959e-06	6.36872e-06	202.427	1123.18	5832.99	20066.4	1.21323e-06	4.13427e-06	8.23582e-06	7.87381e-06	4.31095e-08	2.39064e-07	1.24084e-06	4.2663e-06	2.72593e-08	1.50907e-07	6.63922e-07	1.18636e-06
239498	Tsukamurella pseudospumae	128	673	3035	5812	2.05702e-06	6.15561e-06	8.65078e-06	6.63352e-06	208.747	1146.56	5900.45	21062.6	1.25111e-06	4.22031e-06	8.33107e-06	8.26471e-06	4.44554e-08	2.44039e-07	1.25519e-06	4.4781e-06	2.72593e-08	1.43245e-07	6.45627e-07	1.23569e-06
416169	Rhodanobacter thiooxydans	128	650	2894	6872	2.05702e-06	5.94524e-06	8.24888e-06	7.84334e-06	310.023	1183.38	5881.2	24022.7	1.8581e-06	4.35586e-06	8.3039e-06	9.42623e-06	6.60235e-08	2.51877e-07	1.25109e-06	5.10745e-06	2.72593e-08	1.38349e-07	6.15633e-07	1.46105e-06
34004	Paracoccus aminovorans	128	646	3434	7534	2.05702e-06	5.90866e-06	9.78806e-06	8.59892e-06	201.46	1097.19	6467.69	26186.5	1.20743e-06	4.03862e-06	9.13198e-06	1.02753e-05	4.29036e-08	2.33533e-07	1.37585e-06	5.5675e-06	2.72593e-08	1.37498e-07	7.30505e-07	1.6018e-06
1955065	Streptomyces sp. M41(2017)	128	643	2639	4534	2.05702e-06	5.88122e-06	7.52204e-06	5.17487e-06	226.74	1092.83	5321.5	18070.8	1.35895e-06	4.02254e-06	7.51363e-06	7.09079e-06	4.82873e-08	2.32603e-07	1.13203e-06	3.84203e-06	2.72593e-08	1.36859e-07	5.61387e-07	9.63971e-07
342230	Amycolatopsis taiwanensis	128	635	3446	7860	2.05702e-06	5.80804e-06	9.82226e-06	8.971e-06	161.081	923.869	5743.43	23519.8	9.65426e-07	3.40063e-06	8.10938e-06	9.22891e-06	3.43043e-08	1.96641e-07	1.22178e-06	5.00053e-06	2.72593e-08	1.35157e-07	7.33058e-07	1.67111e-06
2485146	Streptomyces sp. SAI-083	128	623	2498	4366	2.05702e-06	5.69829e-06	7.12014e-06	4.98313e-06	218.419	1112.75	5582.04	19552.2	1.30908e-06	4.09586e-06	7.88149e-06	7.67205e-06	4.65152e-08	2.36843e-07	1.18745e-06	4.15698e-06	2.72593e-08	1.32603e-07	5.31393e-07	9.28252e-07
2053003	Amycolatopsis rhizosphaerae	128	609	2849	5662	2.05702e-06	5.57023e-06	8.12061e-06	6.46231e-06	179.644	930.358	5113.28	19127.2	1.07668e-06	3.42452e-06	7.21964e-06	7.50531e-06	3.82576e-08	1.98022e-07	1.08773e-06	4.06663e-06	2.72593e-08	1.29623e-07	6.0606e-07	1.20379e-06
417292	Streptomyces indicus	128	603	2624	4708	2.05702e-06	5.51536e-06	7.47929e-06	5.37347e-06	237.051	1077.1	5234.08	17437.1	1.42075e-06	3.96464e-06	7.3902e-06	6.84211e-06	5.04831e-08	2.29255e-07	1.11343e-06	3.70728e-06	2.72593e-08	1.28346e-07	5.58196e-07	1.00096e-06
379067	Streptomyces bingchenggensis	128	601	2775	5274	2.05702e-06	5.49706e-06	7.90969e-06	6.01947e-06	302.93	1383.91	6914.62	24908.6	1.81558e-06	5.09397e-06	9.76302e-06	9.77387e-06	6.45129e-08	2.94558e-07	1.47093e-06	5.29581e-06	2.72593e-08	1.2792e-07	5.90318e-07	1.1213e-06
2562313	Roseomonas sp. HF4	128	554	2014	3590	2.05702e-06	5.06718e-06	5.74058e-06	4.09744e-06	205.589	922.482	3893.7	12637.7	1.23218e-06	3.39552e-06	5.49767e-06	4.9589e-06	4.37829e-08	1.96346e-07	8.28296e-07	2.6869e-06	2.72593e-08	1.17916e-07	4.28433e-07	7.63268e-07
2080746	Streptomyces sp. Ru71	128	527	2035	3432	2.05702e-06	4.82022e-06	5.80044e-06	3.91711e-06	226.717	1004.77	4517.34	14753	1.35881e-06	3.69841e-06	6.3782e-06	5.78892e-06	4.82824e-08	2.1386e-07	9.60961e-07	3.13663e-06	2.72593e-08	1.12169e-07	4.329e-07	7.29675e-07
2500177	Streptomyces sp. Z26	128	518	1916	3123	2.05702e-06	4.7379e-06	5.46125e-06	3.56443e-06	246.962	987.567	4156.71	12718.7	1.48015e-06	3.63509e-06	5.86902e-06	4.99066e-06	5.25938e-08	2.10199e-07	8.84246e-07	2.70411e-06	2.72593e-08	1.10254e-07	4.07585e-07	6.63979e-07
1768108	Deinococcus actinosclerus	128	513	2171	3996	2.05702e-06	4.69217e-06	6.18808e-06	4.56083e-06	188.456	863.89	4309.1	15277	1.1295e-06	3.17985e-06	6.08418e-06	5.99453e-06	4.01342e-08	1.83875e-07	9.16662e-07	3.24804e-06	2.72593e-08	1.0919e-07	4.61831e-07	8.49587e-07
2036037	Streptomyces sp. Tue6028	128	507	1788	2947	2.05702e-06	4.63729e-06	5.0964e-06	3.36355e-06	203.855	932.652	4190.73	14027.9	1.22179e-06	3.43296e-06	5.91706e-06	5.50441e-06	4.34137e-08	1.98511e-07	8.91483e-07	2.98247e-06	2.72593e-08	1.07912e-07	3.80356e-07	6.2656e-07
47858	Micromonospora echinofusca	128	469	1591	2627	2.05702e-06	4.28972e-06	4.53489e-06	2.99832e-06	237.657	943.548	3931.92	12869	1.42438e-06	3.47307e-06	5.55162e-06	5.04967e-06	5.06122e-08	2.0083e-07	8.36425e-07	2.73608e-06	2.72593e-08	9.98244e-08	3.38449e-07	5.58525e-07
1187852	Methylobacterium tarhaniae	128	467	2042	3702	2.05702e-06	4.27143e-06	5.82039e-06	4.22527e-06	195.933	843.785	4300.09	14870.7	1.17431e-06	3.10585e-06	6.07146e-06	5.83508e-06	4.17265e-08	1.79596e-07	9.14746e-07	3.16164e-06	2.72593e-08	9.93987e-08	4.34389e-07	7.8708e-07
264251	Cellulosimicrobium funkei	128	398	1407	2037	2.05702e-06	3.64032e-06	4.01043e-06	2.32493e-06	632.237	1725.22	6084.14	18213.6	3.78926e-06	6.35029e-06	8.59044e-06	7.14682e-06	1.34643e-07	3.67205e-07	1.29426e-06	3.87239e-06	2.72593e-08	8.47124e-08	2.99307e-07	4.33085e-07
1304	Streptococcus salivarius	127	1415	11907	37453	2.04095e-06	1.29423e-05	3.3939e-05	4.27469e-05	446.567	2453.54	22628.8	136248	2.67646e-06	9.03112e-06	3.19504e-05	5.34621e-05	9.51023e-08	5.22224e-07	4.81376e-06	2.89676e-05	2.70463e-08	3.01176e-07	2.53294e-06	7.96286e-06
663	Vibrio alginolyticus	127	1240	11850	44422	2.04095e-06	1.13417e-05	3.37765e-05	5.0701e-05	347.617	2078.22	21873.7	153462	2.08341e-06	7.64962e-06	3.08844e-05	6.02169e-05	7.40296e-08	4.42338e-07	4.65314e-06	3.26275e-05	2.70463e-08	2.63928e-07	2.52082e-06	9.44453e-06
47883	Pseudomonas synxantha	127	1138	9619	31686	2.04095e-06	1.04087e-05	2.74174e-05	3.61648e-05	999.094	3002.98	19814	111901	5.98799e-06	1.10535e-05	2.79762e-05	4.39085e-05	2.1277e-07	6.39169e-07	4.21499e-06	2.37911e-05	2.70463e-08	2.42218e-07	2.04622e-06	6.73674e-06
1494	Clostridium cochlearium	127	1122	7306	15100	2.04095e-06	1.02624e-05	2.08246e-05	1.72344e-05	177.024	1515.2	12034.8	51121	1.06098e-06	5.57725e-06	1.69924e-05	2.00593e-05	3.76996e-08	3.22504e-07	2.56013e-06	1.08688e-05	2.70463e-08	2.38812e-07	1.55419e-06	3.2104e-06
1141657	Nocardia vulneris	127	772	3802	8545	2.04095e-06	7.06112e-06	1.0837e-05	9.75282e-06	237.548	1458.15	8633.03	36598.9	1.42372e-06	5.36722e-06	1.21893e-05	1.4361e-05	5.05889e-08	3.10359e-07	1.83648e-06	7.78128e-06	2.70463e-08	1.64316e-07	8.08789e-07	1.81675e-06
40571	Lentzea albidocapillata	127	714	3698	7696	2.04095e-06	6.53062e-06	1.05405e-05	8.78382e-06	256.471	1391.53	8014.52	31899.5	1.53714e-06	5.12201e-06	1.1316e-05	1.2517e-05	5.46189e-08	2.9618e-07	1.70491e-06	6.78213e-06	2.70463e-08	1.51971e-07	7.86665e-07	1.63624e-06
1297742	Myxococcus hansupus	127	708	3444	6908	2.04095e-06	6.47574e-06	9.81656e-06	7.88443e-06	192.672	1102.26	6285.74	23876.8	1.15476e-06	4.05725e-06	8.87507e-06	9.36899e-06	4.10319e-08	2.3461e-07	1.33715e-06	5.07643e-06	2.70463e-08	1.50694e-07	7.32633e-07	1.46871e-06
934019	Streptomyces sp. SA15	127	669	2738	5208	2.04095e-06	6.11903e-06	7.80423e-06	5.94414e-06	214.126	1147.53	5694.05	20843	1.28335e-06	4.22388e-06	8.03965e-06	8.17855e-06	4.5601e-08	2.44245e-07	1.21128e-06	4.43141e-06	2.70463e-08	1.42393e-07	5.82447e-07	1.10727e-06
222540	Frankia sp. BMG5.11	127	631	3014	6894	2.04095e-06	5.77146e-06	8.59092e-06	7.86845e-06	241.881	1267.04	6755.54	27296.8	1.44969e-06	4.6638e-06	9.5384e-06	1.07109e-05	5.15116e-08	2.69684e-07	1.43709e-06	5.80355e-06	2.70463e-08	1.34305e-07	6.4116e-07	1.46573e-06
66373	Streptomyces niger	127	612	2522	4487	2.04095e-06	5.59767e-06	7.18855e-06	5.12123e-06	219.445	1101.37	5187.44	17748	1.31522e-06	4.05398e-06	7.32435e-06	6.9641e-06	4.67336e-08	2.34421e-07	1.10351e-06	3.77339e-06	2.70463e-08	1.30261e-07	5.36498e-07	9.53978e-07
114686	Streptomyces phaeoluteigriseus	127	594	2191	3971	2.04095e-06	5.43304e-06	6.24509e-06	4.53229e-06	227.268	1063.14	4788.67	16748.2	1.36211e-06	3.91328e-06	6.76131e-06	6.57181e-06	4.83998e-08	2.26285e-07	1.01868e-06	3.56083e-06	2.70463e-08	1.2643e-07	4.66085e-07	8.44272e-07
1428620	Streptomyces humi	127	582	2279	3912	2.04095e-06	5.32328e-06	6.49592e-06	4.46495e-06	235.999	1128.62	5494.43	18494.6	1.41444e-06	4.15431e-06	7.75779e-06	7.25706e-06	5.0259e-08	2.40222e-07	1.16881e-06	3.93212e-06	2.70463e-08	1.23876e-07	4.84805e-07	8.31728e-07
585224	Actinokineospora cianjurensis	127	571	2520	5050	2.04095e-06	5.22267e-06	7.18285e-06	5.76381e-06	216.084	972.094	4930.06	18054.4	1.29508e-06	3.57814e-06	6.96094e-06	7.08435e-06	4.60179e-08	2.06905e-07	1.04876e-06	3.83854e-06	2.70463e-08	1.21535e-07	5.36073e-07	1.07368e-06
683316	Frankia sp. EI5c	127	557	2439	4261	2.04095e-06	5.09462e-06	6.95197e-06	4.86328e-06	217.93	939.816	4683.43	15829.9	1.30615e-06	3.45933e-06	6.61271e-06	6.21146e-06	4.64111e-08	2.00035e-07	9.96293e-07	3.36558e-06	2.70463e-08	1.18555e-07	5.18842e-07	9.05928e-07
1907777	Streptomyces sp. CB03238	127	556	2225	4210	2.04095e-06	5.08547e-06	6.342e-06	4.80508e-06	222.004	1037.9	4818.67	17176.1	1.33057e-06	3.82035e-06	6.80366e-06	6.7397e-06	4.72788e-08	2.20912e-07	1.02506e-06	3.6518e-06	2.70463e-08	1.18342e-07	4.73318e-07	8.95085e-07
362257	Streptomyces vietnamensis	127	543	1957	3409	2.04095e-06	4.96656e-06	5.57811e-06	3.89086e-06	250.539	1134.6	4919.01	16542.6	1.50159e-06	4.17631e-06	6.94534e-06	6.49114e-06	5.33557e-08	2.41495e-07	1.04641e-06	3.51712e-06	2.70463e-08	1.15575e-07	4.16307e-07	7.24785e-07
1470177	Actinokineospora mzabensis	127	532	2185	4042	2.04095e-06	4.86595e-06	6.22799e-06	4.61333e-06	250.6	1056.88	4781.91	16077.2	1.50195e-06	3.89023e-06	6.75176e-06	6.3085e-06	5.33685e-08	2.24952e-07	1.01724e-06	3.41816e-06	2.70463e-08	1.13234e-07	4.64809e-07	8.59367e-07
2070367	Streptomyces sp. 13K301	127	524	2057	3827	2.04095e-06	4.79278e-06	5.86314e-06	4.36794e-06	490.636	1338.45	5191.23	17578.3	2.94059e-06	4.92663e-06	7.32969e-06	6.89751e-06	1.04487e-07	2.84882e-07	1.10432e-06	3.7373e-06	2.70463e-08	1.11531e-07	4.3758e-07	8.13656e-07
66429	Streptomyces roseoverticillatus	127	511	1967	3309	2.04095e-06	4.67387e-06	5.60661e-06	3.77672e-06	245.252	1030.64	4497.21	14428.3	1.4699e-06	3.79365e-06	6.34978e-06	5.66149e-06	5.22296e-08	2.19367e-07	9.56678e-07	3.06758e-06	2.70463e-08	1.08764e-07	4.18434e-07	7.03524e-07
1097667	Patulibacter medicamentivorans	127	492	1787	2860	2.04095e-06	4.50009e-06	5.09355e-06	3.26426e-06	252.225	957.435	3767.09	11188.2	1.51169e-06	3.52418e-06	5.3189e-06	4.39013e-06	5.37147e-08	2.03785e-07	8.01363e-07	2.37872e-06	2.70463e-08	1.0472e-07	3.80144e-07	6.08063e-07
512762	Kineococcus xinjiangensis	127	491	1571	2387	2.04095e-06	4.49094e-06	4.47788e-06	2.7244e-06	281.674	950.593	3428.72	9985.97	1.68819e-06	3.499e-06	4.84114e-06	3.91838e-06	5.99863e-08	2.02329e-07	7.29382e-07	2.12311e-06	2.70463e-08	1.04507e-07	3.34195e-07	5.07498e-07
58123	Spirillospora albida	127	481	1839	3139	2.04095e-06	4.39948e-06	5.24177e-06	3.58269e-06	219.56	894.752	3850.78	12433.9	1.31592e-06	3.29345e-06	5.43707e-06	4.87894e-06	4.67582e-08	1.90444e-07	8.19167e-07	2.64357e-06	2.70463e-08	1.02379e-07	3.91205e-07	6.67381e-07
2588938	Marmoricola sp. YIM 730233	127	423	1664	2917	2.04095e-06	3.86898e-06	4.74296e-06	3.32931e-06	204.154	751.81	3358.1	10964.1	1.22358e-06	2.76731e-06	4.74144e-06	4.30221e-06	4.34774e-08	1.60019e-07	7.1436e-07	2.33108e-06	2.70463e-08	9.00335e-08	3.53978e-07	6.20181e-07
1898205	Ruminococcaceae bacterium	126	1487	13494	48207	2.02488e-06	1.36009e-05	3.84625e-05	5.5021e-05	844.393	3384.97	29661.6	189908	5.06081e-06	1.24596e-05	4.18803e-05	7.45176e-05	1.79825e-07	7.20474e-07	6.30983e-06	4.03762e-05	2.68334e-08	3.16501e-07	2.87054e-06	1.02493e-05
1397	Bacillus circulans	126	1350	12015	37070	2.02488e-06	1.23478e-05	3.42468e-05	4.23098e-05	654.328	2387.23	19293.2	105857	3.92167e-06	8.78705e-06	2.72408e-05	4.15371e-05	1.39348e-07	5.0811e-07	4.10418e-06	2.25062e-05	2.68334e-08	2.87341e-07	2.55592e-06	7.88143e-06
948102	Mycobacteroides franklinii	126	1150	7698	22201	2.02488e-06	1.05185e-05	2.19419e-05	2.53391e-05	475.496	1843.21	12794.8	64647.4	2.84985e-06	6.7846e-06	1.80654e-05	2.53669e-05	1.01263e-07	3.92318e-07	2.7218e-06	1.37446e-05	2.68334e-08	2.44772e-07	1.63757e-06	4.72014e-06
4924	Scheffersomyces stipitis	126	1050	9452	33812	2.02488e-06	9.60385e-06	2.69414e-05	3.85913e-05	875.112	2167.38	13554.1	76303.2	5.24491e-06	7.97782e-06	1.91375e-05	2.99405e-05	1.86367e-07	4.61316e-07	2.88332e-06	1.62228e-05	2.68334e-08	2.23487e-07	2.0107e-06	7.18875e-06
1325095	Bradyrhizobium guangzhouense	126	985	5752	15020	2.02488e-06	9.00933e-06	1.63951e-05	1.7143e-05	191.925	1397.03	9833.89	46880.6	1.15029e-06	5.14228e-06	1.38848e-05	1.83954e-05	4.0873e-08	2.97352e-07	2.09194e-06	9.96726e-06	2.68334e-08	2.09652e-07	1.22361e-06	3.19339e-06
1033741	Microvirga massiliensis	126	976	7281	20215	2.02488e-06	8.92701e-06	2.07533e-05	2.30724e-05	345.501	1423.36	10632.2	51557.3	2.07073e-06	5.23917e-06	1.50119e-05	2.02305e-05	7.35791e-08	3.02955e-07	2.26175e-06	1.09616e-05	2.68334e-08	2.07737e-07	1.54887e-06	4.2979e-06
35128	Thalassiosira pseudonana	126	972	8465	31652	2.02488e-06	8.89042e-06	2.41281e-05	3.6126e-05	814.977	2263.82	12621	70173.7	4.8845e-06	8.33281e-06	1.78201e-05	2.75354e-05	1.7356e-07	4.81844e-07	2.68484e-06	1.49196e-05	2.68334e-08	2.06886e-07	1.80074e-06	6.72951e-06
1583098	Fusobacterium hwasookii	126	964	5425	10066	2.02488e-06	8.81725e-06	1.54631e-05	1.14888e-05	209.289	1674.48	12756.6	54932.8	1.25436e-06	6.16353e-06	1.80115e-05	2.1555e-05	4.45709e-08	3.56406e-07	2.71367e-06	1.16792e-05	2.68334e-08	2.05183e-07	1.15405e-06	2.14013e-06
80842	Herbaspirillum rubrisubalbicans	126	949	6847	20649	2.02488e-06	8.68005e-06	1.95163e-05	2.35677e-05	309.634	1739.52	12489.3	65600.9	1.85577e-06	6.40294e-06	1.76341e-05	2.5741e-05	6.59406e-08	3.70249e-07	2.65682e-06	1.39474e-05	2.68334e-08	2.0199e-07	1.45654e-06	4.39017e-06
42444	Marinovum algicola	126	855	4796	12272	2.02488e-06	7.82028e-06	1.36702e-05	1.40066e-05	167.741	1184.13	7908.89	35728.1	1.00534e-06	4.35862e-06	1.11669e-05	1.40193e-05	3.57227e-08	2.52037e-07	1.68244e-06	7.59614e-06	2.68334e-08	1.81983e-07	1.02024e-06	2.60914e-06
1264899	Zavarzinia compransoris	126	747	3566	7756	2.02488e-06	6.83246e-06	1.01643e-05	8.8523e-06	181.307	1104.01	6175.61	23767.2	1.08665e-06	4.06372e-06	8.71958e-06	9.32598e-06	3.86116e-08	2.34984e-07	1.31372e-06	5.05313e-06	2.68334e-08	1.58995e-07	7.58585e-07	1.649e-06
1633631	Candidatus Kryptonium thompsoni	126	656	5562	18294	2.02488e-06	6.00012e-06	1.58536e-05	2.08798e-05	238.681	878.911	7478.56	43313.6	1.43052e-06	3.23515e-06	1.05593e-05	1.69958e-05	5.08304e-08	1.87072e-07	1.59089e-06	9.20887e-06	2.68334e-08	1.39626e-07	1.18319e-06	3.88948e-06
1718998	Streptomyces sp. TSRI0281	126	638	2862	5531	2.02488e-06	5.83548e-06	8.15767e-06	6.3128e-06	212.001	1077.43	5651.01	20469.9	1.27061e-06	3.96588e-06	7.97888e-06	8.03215e-06	4.51484e-08	2.29327e-07	1.20212e-06	4.35209e-06	2.68334e-08	1.35795e-07	6.08825e-07	1.17594e-06
40988	Saccharomonospora azurea	126	636	3021	5504	2.02488e-06	5.81719e-06	8.61087e-06	6.28198e-06	186.464	1026.1	5538.63	19815.3	1.11756e-06	3.77693e-06	7.8202e-06	7.77528e-06	3.97099e-08	2.184e-07	1.17822e-06	4.21291e-06	2.68334e-08	1.3537e-07	6.42649e-07	1.1702e-06
1443441	Acuticoccus yangtzensis	126	630	2810	5878	2.02488e-06	5.76231e-06	8.00945e-06	6.70884e-06	202.655	1038.79	5496.75	20937.8	1.2146e-06	3.82363e-06	7.76107e-06	8.21575e-06	4.3158e-08	2.21101e-07	1.16931e-06	4.45157e-06	2.68334e-08	1.34092e-07	5.97764e-07	1.24972e-06
1005944	Nocardioides szechwanensis	126	625	2535	4550	2.02488e-06	5.71658e-06	7.22561e-06	5.19313e-06	204.426	1060.67	5002.05	17119.8	1.22521e-06	3.90418e-06	7.06259e-06	6.7176e-06	4.35352e-08	2.25759e-07	1.06407e-06	3.63982e-06	2.68334e-08	1.33028e-07	5.39264e-07	9.67372e-07
2563102	Streptomyces sp. A1136	126	610	2340	4183	2.02488e-06	5.57938e-06	6.66979e-06	4.77426e-06	1592.07	3224.92	8253.44	22201.3	9.54195e-06	1.18705e-05	1.16534e-05	8.71155e-06	3.39053e-07	6.86409e-07	1.75573e-06	4.72021e-06	2.68334e-08	1.29836e-07	4.97782e-07	8.89345e-07
321318	Dietzia cinnamea	126	606	2632	5347	2.02488e-06	5.54279e-06	7.50209e-06	6.10279e-06	267.56	1320.83	6716.05	25706.8	1.6036e-06	4.86178e-06	9.48265e-06	1.0087e-05	5.69804e-08	2.81132e-07	1.42869e-06	5.4655e-06	2.68334e-08	1.28984e-07	5.59898e-07	1.13682e-06
1359208	Streptomyces sp. TP-A0356	126	591	2479	4434	2.02488e-06	5.4056e-06	7.06599e-06	5.06074e-06	197.086	988.456	4994.54	17318.2	1.18122e-06	3.63836e-06	7.05198e-06	6.79545e-06	4.1972e-08	2.10388e-07	1.06247e-06	3.682e-06	2.68334e-08	1.25791e-07	5.27351e-07	9.4271e-07
390641	Wenxinia marina	126	580	2271	4388	2.02488e-06	5.30499e-06	6.47312e-06	5.00824e-06	204.166	990.619	4520.32	15699.7	1.22366e-06	3.64633e-06	6.38242e-06	6.16037e-06	4.34799e-08	2.10848e-07	9.61596e-07	3.33789e-06	2.68334e-08	1.2345e-07	4.83104e-07	9.3293e-07
68242	Streptomyces natalensis	126	572	2565	5105	2.02488e-06	5.23181e-06	7.31112e-06	5.82658e-06	205.784	990.814	5163.37	19029.5	1.23335e-06	3.64705e-06	7.29036e-06	7.46694e-06	4.38244e-08	2.1089e-07	1.09839e-06	4.04584e-06	2.68334e-08	1.21747e-07	5.45645e-07	1.08537e-06
1280637	Saccharothrix carnea	126	563	2556	4836	2.02488e-06	5.14949e-06	7.28546e-06	5.51956e-06	242.862	1110.31	5439.59	19191.3	1.45558e-06	4.08689e-06	7.68036e-06	7.53044e-06	5.17207e-08	2.36324e-07	1.15715e-06	4.08025e-06	2.68334e-08	1.19832e-07	5.43731e-07	1.02818e-06
1477506	Prauserella sp. YIM 121212	126	560	2280	3976	2.02488e-06	5.12205e-06	6.49877e-06	4.538e-06	217.779	1007.4	4902.52	17093.8	1.30524e-06	3.70808e-06	6.92205e-06	6.7074e-06	4.63789e-08	2.14419e-07	1.0429e-06	3.63429e-06	2.68334e-08	1.19193e-07	4.85018e-07	8.45335e-07
748909	Nocardioides alpinus	126	524	2282	4050	2.02488e-06	4.79278e-06	6.50447e-06	4.62246e-06	282.31	967.661	4586.29	15557.1	1.692e-06	3.56182e-06	6.47556e-06	6.10442e-06	6.01217e-08	2.05962e-07	9.75629e-07	3.30758e-06	2.68334e-08	1.11531e-07	4.85444e-07	8.61068e-07
2512144	Micromonospora sp. CNZ303	126	522	1773	2807	2.02488e-06	4.77449e-06	5.05365e-06	3.20376e-06	273.469	1101.22	4366.56	13973.1	1.63902e-06	4.05343e-06	6.16532e-06	5.48288e-06	5.82388e-08	2.34389e-07	9.28887e-07	2.97081e-06	2.68334e-08	1.11105e-07	3.77165e-07	5.96794e-07
52767	Actinomyces denticolens	126	513	2057	3746	2.02488e-06	4.69217e-06	5.86314e-06	4.27549e-06	222.629	1007.54	4814.62	16945.9	1.33431e-06	3.70861e-06	6.79794e-06	6.64939e-06	4.74118e-08	2.1445e-07	1.0242e-06	3.60286e-06	2.68334e-08	1.0919e-07	4.3758e-07	7.96435e-07
564415	Herbidospora sakaeratensis	126	511	2188	4205	2.02488e-06	4.67387e-06	6.23654e-06	4.79937e-06	247.452	1067.46	5111.41	18019.8	1.48308e-06	3.92918e-06	7.217e-06	7.07077e-06	5.26981e-08	2.27204e-07	1.08734e-06	3.83118e-06	2.68334e-08	1.08764e-07	4.65447e-07	8.94022e-07
1987376	Pseudonocardia sp. N23	126	509	2085	3821	2.02488e-06	4.65558e-06	5.94295e-06	4.36109e-06	214.181	915.15	4300.54	14592.4	1.28368e-06	3.36854e-06	6.07209e-06	5.72587e-06	4.56126e-08	1.94785e-07	9.14841e-07	3.10247e-06	2.68334e-08	1.08338e-07	4.43536e-07	8.1238e-07
2487421	Streptomyces sp. WAC08241	126	440	1588	2526	2.02488e-06	4.02447e-06	4.52634e-06	2.88305e-06	261.129	1006.1	4144.33	12981.5	1.56505e-06	3.7033e-06	5.85153e-06	5.09378e-06	5.56108e-08	2.14143e-07	8.81611e-07	2.75998e-06	2.68334e-08	9.36519e-08	3.37811e-07	5.37051e-07
1607738	Staphylococcus argensis	126	380	3243	11482	2.02488e-06	3.47568e-06	9.24365e-06	1.3105e-05	909.114	1635.81	7174.39	38194.3	5.4487e-06	6.02118e-06	1.01298e-05	1.4987e-05	1.93608e-07	3.48174e-07	1.52619e-06	8.12046e-06	2.68334e-08	8.08812e-08	6.89874e-07	2.44118e-06
33883	Microbacterium arborescens	126	360	1450	2685	2.02488e-06	3.29275e-06	4.13299e-06	3.06452e-06	5566.79	8201.21	14402.7	30314.5	3.33641e-05	3.01875e-05	2.03357e-05	1.18951e-05	1.18552e-06	1.74559e-06	3.06384e-06	6.44515e-06	2.68334e-08	7.66243e-08	3.08455e-07	5.70856e-07
135735	Bacillus endophyticus	125	1470	11214	33184	2.00881e-06	1.34454e-05	3.19637e-05	3.78745e-05	265.684	2039.35	18229.9	100897	1.59236e-06	7.50656e-06	2.57395e-05	3.95907e-05	5.6581e-08	4.34066e-07	3.878e-06	2.14516e-05	2.66204e-08	3.12882e-07	2.38552e-06	7.05523e-06
1413210	Orenia metallireducens	125	1303	9225	21665	2.00881e-06	1.19179e-05	2.62944e-05	2.47273e-05	207.903	1587.97	13377.5	61248.7	1.24605e-06	5.84511e-06	1.88881e-05	2.40333e-05	4.42757e-08	3.37993e-07	2.84575e-06	1.3022e-05	2.66204e-08	2.77337e-07	1.96241e-06	4.60618e-06
93218	Pandoraea apista	125	1209	8554	25135	2.00881e-06	1.10582e-05	2.43818e-05	2.86878e-05	260.712	1686.76	13441.8	70210.4	1.56255e-06	6.20872e-06	1.8979e-05	2.75498e-05	5.5522e-08	3.59018e-07	2.85944e-06	1.49274e-05	2.66204e-08	2.5733e-07	1.81967e-06	5.34394e-06
109760	Spizellomyces punctatus	125	1135	11643	48065	2.00881e-06	1.03813e-05	3.31865e-05	5.48589e-05	666.937	1942.5	15539.1	100034	3.99724e-06	7.15005e-06	2.19403e-05	3.92523e-05	1.42033e-07	4.13451e-07	3.30559e-06	2.12682e-05	2.66204e-08	2.41579e-07	2.47678e-06	1.02191e-05
2371	Xylella fastidiosa	125	1032	9722	38383	2.00881e-06	9.43922e-06	2.7711e-05	4.38084e-05	566.579	1697.65	13152	80908.4	3.39575e-06	6.24882e-06	1.85698e-05	3.17475e-05	1.2066e-07	3.61337e-07	2.79778e-06	1.72019e-05	2.66204e-08	2.19656e-07	2.06813e-06	8.16058e-06
413503	Cronobacter malonaticus	125	790	6211	19684	2.00881e-06	7.22576e-06	1.77034e-05	2.24663e-05	2943.48	5275.84	18979.7	88789.7	1.76415e-05	1.94196e-05	2.67982e-05	3.48401e-05	6.26852e-07	1.12294e-06	4.03751e-06	1.88775e-05	2.66204e-08	1.68148e-07	1.32125e-06	4.185e-06
2596893	Amycolatopsis sp. K81G1	125	728	3462	6992	2.00881e-06	6.65867e-06	9.86787e-06	7.98031e-06	201.817	1135.02	6132.29	23049.9	1.20957e-06	4.17785e-06	8.65842e-06	9.04452e-06	4.29795e-08	2.41584e-07	1.30451e-06	4.90062e-06	2.66204e-08	1.54951e-07	7.36462e-07	1.48656e-06
1890	Streptomyces antibioticus	125	702	2947	5365	2.00881e-06	6.42086e-06	8.39995e-06	6.12333e-06	326.91	1914.5	8953.32	32966.5	1.95931e-06	7.04701e-06	1.26415e-05	1.29357e-05	6.96199e-08	4.07493e-07	1.90462e-06	7.00898e-06	2.66204e-08	1.49417e-07	6.26907e-07	1.14065e-06
222534	Frankia elaeagni	125	654	2747	4977	2.00881e-06	5.98183e-06	7.82988e-06	5.68049e-06	219.302	1108.91	5401.34	18704.8	1.31437e-06	4.08175e-06	7.62636e-06	7.33956e-06	4.67033e-08	2.36027e-07	1.14901e-06	3.97682e-06	2.66204e-08	1.39201e-07	5.84362e-07	1.05816e-06
683260	Nonomuraea maritima	125	623	2648	5073	2.00881e-06	5.69829e-06	7.54769e-06	5.79006e-06	231.242	1081.69	5284.83	18743.7	1.38593e-06	3.98154e-06	7.46185e-06	7.35483e-06	4.92461e-08	2.30232e-07	1.12423e-06	3.98509e-06	2.66204e-08	1.32603e-07	5.63302e-07	1.07857e-06
1848320	Nonomuraea sp. KC201	125	556	2281	4537	2.00881e-06	5.08547e-06	6.50162e-06	5.1783e-06	241.807	1096.97	5449.12	20179.3	1.44925e-06	4.03778e-06	7.69382e-06	7.91814e-06	5.14959e-08	2.33484e-07	1.15918e-06	4.29031e-06	2.66204e-08	1.18342e-07	4.85231e-07	9.64609e-07
1904	Streptomyces cyaneus	125	553	2336	4355	2.00881e-06	5.05803e-06	6.65839e-06	4.97057e-06	205.152	1009.03	5125.2	18700.6	1.22956e-06	3.71411e-06	7.23646e-06	7.33791e-06	4.36898e-08	2.14768e-07	1.09027e-06	3.97593e-06	2.66204e-08	1.17703e-07	4.96931e-07	9.25914e-07
676599	Stenotrophomonas panacihumi	125	514	2196	4374	2.00881e-06	4.70131e-06	6.25934e-06	4.99226e-06	2969.8	5305.03	11546.4	27440.9	1.77992e-05	1.95271e-05	1.63029e-05	1.07675e-05	6.32457e-07	1.12915e-06	2.45624e-06	5.83419e-06	2.66204e-08	1.09402e-07	4.67149e-07	9.29953e-07
370776	Arenimonas composti	125	478	1711	3146	2.00881e-06	4.37204e-06	4.87693e-06	3.59068e-06	228.053	837.075	3478.18	11486.4	1.36682e-06	3.08115e-06	4.91098e-06	4.50715e-06	4.85668e-08	1.78167e-07	7.39904e-07	2.44212e-06	2.66204e-08	1.0174e-07	3.63976e-07	6.68869e-07
2303986	Geodermatophilus sp. LHW52908	125	459	1463	1941	2.00881e-06	4.19826e-06	4.17004e-06	2.21536e-06	253.173	954.052	3530.24	9742.07	1.51737e-06	3.51173e-06	4.98448e-06	3.82268e-06	5.39166e-08	2.03065e-07	7.50978e-07	2.07125e-06	2.66204e-08	9.76959e-08	3.1122e-07	4.12675e-07
1380356	Blastococcus sp. URHD0036	125	436	1670	2348	2.00881e-06	3.98789e-06	4.76006e-06	2.67989e-06	213.879	814.684	3523.64	10376.7	1.28187e-06	2.99873e-06	4.97516e-06	4.07169e-06	4.55485e-08	1.73401e-07	7.49574e-07	2.20618e-06	2.66204e-08	9.28005e-08	3.55255e-07	4.99207e-07
1761799	Methylobacterium sp. ap11	125	430	1764	3146	2.00881e-06	3.93301e-06	5.028e-06	3.59068e-06	213.228	874.208	4124.56	14416.2	1.27797e-06	3.21783e-06	5.82362e-06	5.65677e-06	4.54098e-08	1.86071e-07	8.77405e-07	3.06503e-06	2.66204e-08	9.15234e-08	3.75251e-07	6.68869e-07
2591006	Streptomyces sp. 130	125	417	1525	2538	2.00881e-06	3.8141e-06	4.34677e-06	2.89674e-06	223.865	868.202	3823.6	12460.9	1.34172e-06	3.19573e-06	5.39868e-06	4.88953e-06	4.7675e-08	1.84793e-07	8.13383e-07	2.64931e-06	2.66204e-08	8.87564e-08	3.24409e-07	5.39603e-07
2071633	Cellulomonas sp. TKZ-21	125	406	1231	1868	2.00881e-06	3.71349e-06	3.50877e-06	2.13204e-06	254.554	832.392	2878.24	8347.42	1.52565e-06	3.06392e-06	4.0639e-06	3.27543e-06	5.42106e-08	1.77171e-07	6.1228e-07	1.77474e-06	2.66204e-08	8.64151e-08	2.61867e-07	3.97154e-07
1564161	Geodermatophilus aquaeductus	125	370	1311	1790	2.00881e-06	3.38421e-06	3.73679e-06	2.04301e-06	264.444	882.838	3417.88	10007.5	1.58492e-06	3.2496e-06	4.82583e-06	3.92684e-06	5.63168e-08	1.87908e-07	7.27075e-07	2.1277e-06	2.66204e-08	7.87527e-08	2.78885e-07	3.80571e-07
153622	Vibrio agarivorans	125	278	1408	4643	2.00881e-06	2.54273e-06	4.01328e-06	5.29928e-06	2576.22	3805.51	7400.16	22865.8	1.54404e-05	1.40075e-05	1.04486e-05	8.97228e-06	5.48641e-07	8.09984e-07	1.57422e-06	4.86148e-06	2.66204e-08	5.9171e-08	2.9952e-07	9.87145e-07
49283	Paenibacillus thiaminolyticus	124	1330	11083	36689	1.99274e-06	1.21649e-05	3.15903e-05	4.18749e-05	161.259	1670.16	16039.4	92854.3	9.66491e-07	6.14761e-06	2.26467e-05	3.6435e-05	3.43421e-08	3.55485e-07	3.41202e-06	1.97417e-05	2.64074e-08	2.83084e-07	2.35766e-06	7.80042e-06
1318	Streptococcus parasanguinis	124	1289	11050	35243	1.99274e-06	1.17899e-05	3.14962e-05	4.02245e-05	183.779	1845.1	18451.9	111173	1.10146e-06	6.79154e-06	2.6053e-05	4.3623e-05	3.91381e-08	3.9272e-07	3.92523e-06	2.36364e-05	2.64074e-08	2.74357e-07	2.35064e-06	7.49299e-06
9	Buchnera aphidicola	124	1231	8735	18957	1.99274e-06	1.12594e-05	2.48977e-05	2.16365e-05	215.546	1544.94	12824	56232.5	1.29186e-06	5.68672e-06	1.81066e-05	2.2065e-05	4.59034e-08	3.28834e-07	2.72801e-06	1.19556e-05	2.64074e-08	2.62012e-07	1.85817e-06	4.03044e-06
301	Pseudomonas oleovorans	124	1178	7292	20249	1.99274e-06	1.07746e-05	2.07847e-05	2.31112e-05	858.485	3386.73	19997	98920.3	5.14526e-06	1.24661e-05	2.82346e-05	3.88152e-05	1.82826e-07	7.20849e-07	4.25391e-06	2.10314e-05	2.64074e-08	2.50732e-07	1.55121e-06	4.30513e-06
225345	Clostridium chromiireducens	124	1174	8444	20233	1.99274e-06	1.0738e-05	2.40683e-05	2.30929e-05	623.17	1883.5	13010	60454.2	3.73492e-06	6.93291e-06	1.83694e-05	2.37215e-05	1.32712e-07	4.00895e-07	2.76759e-06	1.28531e-05	2.64074e-08	2.4988e-07	1.79627e-06	4.30172e-06
33188	Uncinocarpus reesii	124	1171	11817	44844	1.99274e-06	1.07106e-05	3.36824e-05	5.11826e-05	935.868	2308.71	16637.3	98639	5.60905e-06	8.49804e-06	2.34909e-05	3.87048e-05	1.99305e-07	4.91398e-07	3.53922e-06	2.09716e-05	2.64074e-08	2.49242e-07	2.5138e-06	9.53425e-06
1290	Staphylococcus hominis	124	1160	8749	21473	1.99274e-06	1.061e-05	2.49376e-05	2.45082e-05	572.929	2510.8	19092.8	100435	3.4338e-06	9.24191e-06	2.69579e-05	3.94096e-05	1.22013e-07	5.34412e-07	4.06156e-06	2.13534e-05	2.64074e-08	2.469e-07	1.86115e-06	4.56536e-06
103816	Rhodococcus pyridinivorans	124	860	4772	10846	1.99274e-06	7.86601e-06	1.36018e-05	1.23791e-05	318.464	1999.94	12894.6	57138.6	1.90869e-06	7.36148e-06	1.82065e-05	2.24205e-05	6.7821e-08	4.25677e-07	2.74304e-06	1.21482e-05	2.64074e-08	1.83047e-07	1.01513e-06	2.30596e-06
273678	Microbacterium hydrocarbonoxydans	124	789	3378	6551	1.99274e-06	7.21661e-06	9.62844e-06	7.47697e-06	257.472	1266.45	6409.74	23877.2	1.54314e-06	4.66162e-06	9.05016e-06	9.36916e-06	5.4832e-08	2.69558e-07	1.36353e-06	5.07653e-06	2.64074e-08	1.67935e-07	7.18593e-07	1.3928e-06
294671	Methanobrevibacter olleyae	124	737	4038	7791	1.99274e-06	6.74099e-06	1.15097e-05	8.89224e-06	954.512	1776.8	7233.45	25730.5	5.72079e-06	6.54014e-06	1.02132e-05	1.00964e-05	2.03276e-07	3.78183e-07	1.53875e-06	5.47054e-06	2.64074e-08	1.56867e-07	8.58993e-07	1.65644e-06
589240	Micromonospora pisi	124	664	3315	6916	1.99274e-06	6.07329e-06	9.44887e-06	7.89356e-06	180.37	1023.31	5930.54	22433.5	1.08103e-06	3.76666e-06	8.37355e-06	8.80267e-06	3.84122e-08	2.17807e-07	1.26159e-06	4.76958e-06	2.64074e-08	1.41329e-07	7.05191e-07	1.47041e-06
47850	Micromonospora aurantiaca	124	612	2401	4400	1.99274e-06	5.59767e-06	6.84366e-06	5.02193e-06	467.281	2085.01	9684.53	35342.8	2.80061e-06	7.67462e-06	1.3674e-05	1.38681e-05	9.95137e-08	4.43784e-07	2.06016e-06	7.5142e-06	2.64074e-08	1.30261e-07	5.10758e-07	9.35481e-07
2316722	Corallococcus sp. AB050A	124	610	2492	4972	1.99274e-06	5.57938e-06	7.10304e-06	5.67478e-06	205.015	1110.51	5614.12	21477.1	1.22874e-06	4.08763e-06	7.92679e-06	8.42738e-06	4.36607e-08	2.36367e-07	1.19428e-06	4.56624e-06	2.64074e-08	1.29836e-07	5.30116e-07	1.05709e-06
2571125	Streptomyces sp. jys28	124	607	2595	5002	1.99274e-06	5.55194e-06	7.39663e-06	5.70902e-06	267.166	1092.6	5220.84	18532.5	1.60124e-06	4.0217e-06	7.37151e-06	7.27194e-06	5.68966e-08	2.32555e-07	1.11062e-06	3.94018e-06	2.64074e-08	1.29197e-07	5.52027e-07	1.06347e-06
336810	Candidatus Sulcia muelleri	124	606	2794	4637	1.99274e-06	5.54279e-06	7.96384e-06	5.29243e-06	1449.84	2234.63	6243.05	17934.4	8.6895e-06	8.22535e-06	8.81481e-06	7.03727e-06	3.08763e-07	4.7563e-07	1.32807e-06	3.81303e-06	2.64074e-08	1.28984e-07	5.9436e-07	9.8587e-07
1574409	Mesorhizobium sp. F7	124	591	3264	7784	1.99274e-06	5.4056e-06	9.3035e-06	8.88425e-06	197.771	926.832	5599.61	22894	1.18533e-06	3.41154e-06	7.90631e-06	8.98334e-06	4.2118e-08	1.97272e-07	1.19119e-06	4.86748e-06	2.64074e-08	1.25791e-07	6.94342e-07	1.65495e-06
155974	Actinokineospora terrae	124	572	2494	4751	1.99274e-06	5.23181e-06	7.10874e-06	5.42254e-06	210.39	971.265	4965.95	17656.2	1.26096e-06	3.57509e-06	7.01161e-06	6.92808e-06	4.48053e-08	2.06729e-07	1.05639e-06	3.75387e-06	2.64074e-08	1.21747e-07	5.30542e-07	1.01011e-06
1962181	Ideonella sp. A 288	124	550	2420	5117	1.99274e-06	5.03059e-06	6.89782e-06	5.84028e-06	175.495	860.541	4439.26	16497	1.05182e-06	3.16753e-06	6.26795e-06	6.47323e-06	3.7374e-08	1.83162e-07	9.44351e-07	3.50741e-06	2.64074e-08	1.17065e-07	5.148e-07	1.08792e-06
1881019	Streptomyces sp. TLI_105	124	522	1954	3198	1.99274e-06	4.77449e-06	5.56956e-06	3.65003e-06	244.823	1076.06	4827.26	15911.4	1.46733e-06	3.96083e-06	6.8158e-06	6.24346e-06	5.21383e-08	2.29034e-07	1.02689e-06	3.38292e-06	2.64074e-08	1.11105e-07	4.15669e-07	6.79925e-07
298163	Patulibacter minatonensis	124	519	1781	3117	1.99274e-06	4.74705e-06	5.07645e-06	3.55758e-06	229.563	964.91	3806.14	11805.8	1.37587e-06	3.5517e-06	5.37404e-06	4.63245e-06	4.88885e-08	2.05376e-07	8.0967e-07	2.51002e-06	2.64074e-08	1.10467e-07	3.78867e-07	6.62703e-07
337895	Actinomadura hallensis	124	509	1919	3166	1.99274e-06	4.65558e-06	5.4698e-06	3.61351e-06	230.189	998.796	4181.6	13605.7	1.37962e-06	3.67643e-06	5.90416e-06	5.33873e-06	4.90217e-08	2.12589e-07	8.89541e-07	2.8927e-06	2.64074e-08	1.08338e-07	4.08224e-07	6.73121e-07
1678027	Kitasatospora sp. MY 5-36	124	506	1751	2890	1.99274e-06	4.62814e-06	4.99094e-06	3.2985e-06	415.548	1383.16	5318.09	16996.6	2.49055e-06	5.09123e-06	7.50882e-06	6.66927e-06	8.84963e-08	2.944e-07	1.1313e-06	3.61363e-06	2.64074e-08	1.077e-07	3.72485e-07	6.14441e-07
2576905	Microbispora sp. NEAU-HEGS1-5	124	500	2102	3850	1.99274e-06	4.57326e-06	5.99141e-06	4.39419e-06	236.157	1023.23	5039.58	17450.1	1.41539e-06	3.76637e-06	7.11558e-06	6.84722e-06	5.02928e-08	2.1779e-07	1.07206e-06	3.71005e-06	2.64074e-08	1.06423e-07	4.47153e-07	8.18546e-07
1881	Micromonospora viridifaciens	124	491	2051	3831	1.99274e-06	4.49094e-06	5.84604e-06	4.3725e-06	203.414	885.951	4298.9	15056.5	1.21915e-06	3.26106e-06	6.06978e-06	5.90799e-06	4.33198e-08	1.8857e-07	9.14493e-07	3.20115e-06	2.64074e-08	1.04507e-07	4.36304e-07	8.14506e-07
67255	Streptomyces achromogenes	124	458	1883	3007	1.99274e-06	4.18911e-06	5.36719e-06	3.43203e-06	230.908	940.142	4387.14	14179.8	1.38393e-06	3.46053e-06	6.19437e-06	5.56398e-06	4.91749e-08	2.00105e-07	9.33264e-07	3.01475e-06	2.64074e-08	9.74831e-08	4.00565e-07	6.39316e-07
546871	Friedmanniella luteola	124	456	1688	2629	1.99274e-06	4.17082e-06	4.81137e-06	3.0006e-06	201.578	811.815	3441.43	10590.8	1.20814e-06	2.98818e-06	4.85908e-06	4.15572e-06	4.29287e-08	1.72791e-07	7.32085e-07	2.25171e-06	2.64074e-08	9.70574e-08	3.59084e-07	5.5895e-07
1615674	Pseudomonas lactis	124	453	3258	10389	1.99274e-06	4.14338e-06	9.2864e-06	1.18575e-05	6573.94	10157.3	22164.2	76556.4	3.94004e-05	3.73875e-05	3.12945e-05	3.00399e-05	1.40001e-06	2.16193e-06	4.71494e-06	1.62766e-05	2.64074e-08	9.64189e-08	6.93065e-07	2.2088e-06
1960879	Micromonospora sp. NBS 11-29	124	433	1590	2740	1.99274e-06	3.96045e-06	4.53204e-06	3.12729e-06	206.671	834.763	3671.01	12096.7	1.23866e-06	3.07264e-06	5.18324e-06	4.7466e-06	4.40133e-08	1.77675e-07	7.80924e-07	2.57187e-06	2.64074e-08	9.2162e-08	3.38236e-07	5.8255e-07
1881103	Geodermatophilus sp. DSM 45219	124	425	1398	1922	1.99274e-06	3.88727e-06	3.98477e-06	2.19367e-06	217.218	814.425	3221.94	9489.36	1.30188e-06	2.99778e-06	4.54918e-06	3.72352e-06	4.62594e-08	1.73346e-07	6.85394e-07	2.01753e-06	2.64074e-08	9.04592e-08	2.97393e-07	4.08635e-07
944170	Blastocystis sp. subtype 4	123	947	8375	29829	1.97667e-06	8.66176e-06	2.38716e-05	3.40453e-05	317.539	1392.37	11390.7	65869.9	1.90314e-06	5.1251e-06	1.6083e-05	2.58466e-05	6.76241e-08	2.96359e-07	2.42312e-06	1.40045e-05	2.61945e-08	2.01564e-07	1.78159e-06	6.34192e-06
1416803	Bordetella genomosp. 9	123	780	4356	10757	1.97667e-06	7.13429e-06	1.24161e-05	1.22775e-05	173.169	1165.53	7453.53	32774	1.03787e-06	4.29016e-06	1.05239e-05	1.28601e-05	3.68786e-08	2.48078e-07	1.58557e-06	6.96806e-06	2.61945e-08	1.66019e-07	9.2664e-07	2.28704e-06
4956	Zygosaccharomyces rouxii	123	747	5899	21265	1.97667e-06	6.83246e-06	1.68141e-05	2.42708e-05	1427.17	2518.01	10004.7	49917.5	8.55364e-06	9.26843e-06	1.41261e-05	1.9587e-05	3.03935e-07	5.35946e-07	2.12828e-06	1.06129e-05	2.61945e-08	1.58995e-07	1.25488e-06	4.52114e-06
43772	Rhodococcus zopfii	123	730	3807	8794	1.97667e-06	6.67696e-06	1.08512e-05	1.0037e-05	186.114	1107.69	6727.99	27521.3	1.11546e-06	4.07726e-06	9.4995e-06	1.07991e-05	3.96354e-08	2.35767e-07	1.43123e-06	5.85129e-06	2.61945e-08	1.55377e-07	8.09853e-07	1.86969e-06
83460	Stigmatella erecta	123	721	3259	6569	1.97667e-06	6.59465e-06	9.28925e-06	7.49752e-06	198.93	1176.79	6332.83	23868.2	1.19227e-06	4.33161e-06	8.94156e-06	9.3656e-06	4.23648e-08	2.50475e-07	1.34716e-06	5.0746e-06	2.61945e-08	1.53461e-07	6.93278e-07	1.39663e-06
2485143	Micromonospora sp. Llam0	123	709	3324	7021	1.97667e-06	6.48489e-06	9.47452e-06	8.01341e-06	193.789	1095.79	5914.79	22371.7	1.16146e-06	4.03344e-06	8.35132e-06	8.7784e-06	4.12699e-08	2.33233e-07	1.25824e-06	4.75643e-06	2.61945e-08	1.50907e-07	7.07105e-07	1.49273e-06
2487275	Streptomyces sp. LAM7114	123	702	3400	6954	1.97667e-06	6.42086e-06	9.69115e-06	7.93693e-06	221.687	1156.21	6259.08	23108	1.32867e-06	4.25583e-06	8.83743e-06	9.06732e-06	4.72112e-08	2.46093e-07	1.33148e-06	4.91298e-06	2.61945e-08	1.49417e-07	7.23273e-07	1.47849e-06
53367	Asanoa ferruginea	123	693	3348	6521	1.97667e-06	6.33854e-06	9.54293e-06	7.44273e-06	193.541	1134.19	6162.8	21886.9	1.15997e-06	4.17481e-06	8.70149e-06	8.58816e-06	4.12171e-08	2.41408e-07	1.31099e-06	4.65335e-06	2.61945e-08	1.47502e-07	7.12211e-07	1.38643e-06
1938858	Streptomyces sp. TLI_146	123	634	2541	4857	1.97667e-06	5.7989e-06	7.24271e-06	5.54353e-06	225.73	1125.48	5311.12	18433.7	1.3529e-06	4.14275e-06	7.49898e-06	7.23319e-06	4.80722e-08	2.39554e-07	1.12982e-06	3.91918e-06	2.61945e-08	1.34944e-07	5.4054e-07	1.03264e-06
2508997	Actinomadura sp. 14C53	123	632	2656	5280	1.97667e-06	5.7806e-06	7.5705e-06	6.02632e-06	232.223	1161.59	5561.53	19791.3	1.39181e-06	4.27565e-06	7.85254e-06	7.76587e-06	4.94549e-08	2.47239e-07	1.18309e-06	4.20781e-06	2.61945e-08	1.34518e-07	5.65004e-07	1.12258e-06
1701085	Streptomyces palmae	123	617	2427	4312	1.97667e-06	5.64341e-06	6.91777e-06	4.92149e-06	194.734	1027.06	4860.1	16150.7	1.16712e-06	3.78046e-06	6.86216e-06	6.33735e-06	4.14711e-08	2.18605e-07	1.03388e-06	3.43379e-06	2.61945e-08	1.31325e-07	5.16289e-07	9.16771e-07
1621259	Streptomyces sp. NBRC 110611	123	606	2560	4750	1.97667e-06	5.54279e-06	7.29686e-06	5.4214e-06	219.64	1033	4982.89	17464.2	1.31639e-06	3.80233e-06	7.03553e-06	6.85276e-06	4.67752e-08	2.1987e-07	1.06e-06	3.71305e-06	2.61945e-08	1.28984e-07	5.44582e-07	1.00989e-06
1355015	Streptomyces pluripotens	123	577	3020	5970	1.97667e-06	5.27755e-06	8.60802e-06	6.81385e-06	196.438	1073.1	6493.7	24973	1.17734e-06	3.94993e-06	9.16871e-06	9.79912e-06	4.18341e-08	2.28404e-07	1.38139e-06	5.30949e-06	2.61945e-08	1.22812e-07	6.42436e-07	1.26928e-06
1725	Corynebacterium xerosis	123	549	2484	5199	1.97667e-06	5.02144e-06	7.08024e-06	5.93387e-06	204.03	975.115	5122.69	19124.8	1.22284e-06	3.58926e-06	7.23292e-06	7.50434e-06	4.3451e-08	2.07549e-07	1.08974e-06	4.0661e-06	2.61945e-08	1.16852e-07	5.28414e-07	1.10536e-06
67315	Streptomyces lavenduligriseus	123	531	2135	3535	1.97667e-06	4.85681e-06	6.08547e-06	4.03467e-06	292.364	1080.61	4849.66	15988.3	1.75226e-06	3.97757e-06	6.84742e-06	6.27363e-06	6.22629e-08	2.30002e-07	1.03165e-06	3.39927e-06	2.61945e-08	1.13021e-07	4.54173e-07	7.51574e-07
702383	Jiangella muralis	123	522	1896	3321	1.97667e-06	4.77449e-06	5.40424e-06	3.79042e-06	242.934	1018.06	4386.65	14663	1.45601e-06	3.74733e-06	6.19368e-06	5.7536e-06	5.1736e-08	2.16689e-07	9.3316e-07	3.11749e-06	2.61945e-08	1.11105e-07	4.03331e-07	7.06076e-07
2499143	Streptomyces sp. RFCAC02	123	518	1820	3252	1.97667e-06	4.7379e-06	5.18761e-06	3.71166e-06	214.508	929.236	3881.08	12449.4	1.28564e-06	3.42039e-06	5.47985e-06	4.88501e-06	4.56824e-08	1.97783e-07	8.25612e-07	2.64686e-06	2.61945e-08	1.10254e-07	3.87164e-07	6.91406e-07
1874	Micromonospora chalcea	123	485	1798	3310	1.97667e-06	4.43607e-06	5.12491e-06	3.77786e-06	360.433	1577.11	7260.18	26596.8	2.16023e-06	5.80513e-06	1.02509e-05	1.04363e-05	7.67591e-08	3.35681e-07	1.54444e-06	5.65474e-06	2.61945e-08	1.0323e-07	3.82484e-07	7.03737e-07
1322334	Streptomyces sp. ERV7	123	468	1945	3485	1.97667e-06	4.28057e-06	5.54391e-06	3.9776e-06	205.566	856.843	4091.76	14055.4	1.23204e-06	3.15392e-06	5.77731e-06	5.51517e-06	4.37779e-08	1.82375e-07	8.70428e-07	2.98831e-06	2.61945e-08	9.96115e-08	4.13754e-07	7.40944e-07
1077942	Micromonospora kangleipakensis	123	437	1904	3487	1.97667e-06	3.99703e-06	5.42704e-06	3.97988e-06	240.447	898.037	4320.91	14666.6	1.4411e-06	3.30555e-06	6.10086e-06	5.75502e-06	5.12063e-08	1.91143e-07	9.19176e-07	3.11826e-06	2.61945e-08	9.30133e-08	4.05033e-07	7.41369e-07
588672	Patulibacter americanus	123	399	1419	2423	1.97667e-06	3.64946e-06	4.04463e-06	2.76549e-06	225.45	799.418	3149.42	9501.58	1.35122e-06	2.94255e-06	4.44679e-06	3.72831e-06	4.80126e-08	1.70152e-07	6.69968e-07	2.02012e-06	2.61945e-08	8.49252e-08	3.0186e-07	5.15152e-07
1070870	Geodermatophilus nigrescens	123	368	1136	1425	1.97667e-06	3.36592e-06	3.23798e-06	1.62642e-06	273.223	877.82	3040.22	8116.05	1.63754e-06	3.23113e-06	4.2926e-06	3.18465e-06	5.81865e-08	1.8684e-07	6.46738e-07	1.72555e-06	2.61945e-08	7.8327e-08	2.41658e-07	3.02968e-07
2306636	Cellulomonas sp. CPCC 204705	123	367	1008	1510	1.97667e-06	3.35678e-06	2.87314e-06	1.72344e-06	285.237	809.858	2632.68	7441.96	1.70955e-06	2.98097e-06	3.71718e-06	2.92014e-06	6.0745e-08	1.72374e-07	5.60043e-07	1.58223e-06	2.61945e-08	7.81142e-08	2.14429e-07	3.2104e-07
246167	Vibrio crassostreae	122	1422	14173	52307	1.9606e-06	1.30064e-05	4.03978e-05	5.97005e-05	911.995	3013.13	27263.6	188212	5.46597e-06	1.10909e-05	3.84946e-05	7.38522e-05	1.94221e-07	6.41331e-07	5.79972e-06	4.00156e-05	2.59815e-08	3.02666e-07	3.01498e-06	1.1121e-05
189381	Bacillus marisflavi	122	1347	12474	45834	1.9606e-06	1.23204e-05	3.55551e-05	5.23125e-05	257.531	1704.96	17383.7	108850	1.54349e-06	6.27571e-06	2.45447e-05	4.27114e-05	5.48446e-08	3.62892e-07	3.69799e-06	2.31425e-05	2.59815e-08	2.86702e-07	2.65356e-06	9.74474e-06
47678	Bacteroides caccae	122	1333	12633	46722	1.9606e-06	1.21923e-05	3.60083e-05	5.33261e-05	175.123	1723.35	18614.1	121515	1.04959e-06	6.34339e-06	2.62819e-05	4.76812e-05	3.72948e-08	3.66806e-07	3.95972e-06	2.58353e-05	2.59815e-08	2.83723e-07	2.68738e-06	9.93353e-06
569	Hafnia alvei	122	1247	13708	54471	1.9606e-06	1.14057e-05	3.90724e-05	6.21704e-05	309.529	1930.27	21826.9	149790	1.85514e-06	7.10505e-06	3.08182e-05	5.8776e-05	6.59183e-08	4.10849e-07	4.64318e-06	3.18468e-05	2.59815e-08	2.65418e-07	2.91607e-06	1.1581e-05
431269	Mycolicibacterium setense	122	927	5653	13419	1.9606e-06	8.47883e-06	1.6113e-05	1.53158e-05	212.428	1401.04	9814.56	43728.3	1.27317e-06	5.15702e-06	1.38576e-05	1.71585e-05	4.52393e-08	2.98204e-07	2.08782e-06	9.29704e-06	2.59815e-08	1.97307e-07	1.20255e-06	2.853e-06
837	Porphyromonas gingivalis	122	924	8263	29928	1.9606e-06	8.45139e-06	2.35523e-05	3.41583e-05	1158.46	2564.2	14215.6	81515.5	6.94314e-06	9.43844e-06	2.00716e-05	3.19858e-05	2.46709e-07	5.45777e-07	3.02405e-06	1.7331e-05	2.59815e-08	1.96669e-07	1.75777e-06	6.36297e-06
703222	Kibdelosporangium sp. MJ126-NF4	122	807	4356	10348	1.9606e-06	7.38125e-06	1.24161e-05	1.18107e-05	176.704	1139.29	7324.58	31229.5	1.05906e-06	4.19357e-06	1.03419e-05	1.22541e-05	3.76315e-08	2.42493e-07	1.55814e-06	6.63969e-06	2.59815e-08	1.71766e-07	9.2664e-07	2.20008e-06
115808	Bradyrhizobium sp. ORS 285	122	785	4674	11439	1.9606e-06	7.18002e-06	1.33225e-05	1.30559e-05	178.206	1178.44	8020.85	35353.4	1.06807e-06	4.33768e-06	1.13249e-05	1.38723e-05	3.79514e-08	2.50826e-07	1.70625e-06	7.51645e-06	2.59815e-08	1.67083e-07	9.94287e-07	2.43204e-06
60547	Caballeronia glathei	122	728	4167	10925	1.9606e-06	6.65867e-06	1.18774e-05	1.24692e-05	314.357	1331.95	7924.75	35810.9	1.88408e-06	4.90273e-06	1.11893e-05	1.40518e-05	6.69465e-08	2.835e-07	1.68581e-06	7.61374e-06	2.59815e-08	1.54951e-07	8.86434e-07	2.32276e-06
1266829	Kribbella albertanoniae	122	725	3909	8862	1.9606e-06	6.63123e-06	1.1142e-05	1.01146e-05	158.44	1000.71	6517.07	27311.4	9.49596e-07	3.68348e-06	9.2017e-06	1.07167e-05	3.37418e-08	2.12997e-07	1.38636e-06	5.80666e-06	2.59815e-08	1.54313e-07	8.31551e-07	1.88414e-06
1797	Mycolicibacterium thermoresistibile	122	695	3565	7698	1.9606e-06	6.35684e-06	1.01615e-05	8.7861e-06	200.923	1096.63	6264.09	24522.2	1.20422e-06	4.03655e-06	8.84451e-06	9.62224e-06	4.27892e-08	2.33413e-07	1.33254e-06	5.21365e-06	2.59815e-08	1.47927e-07	7.58373e-07	1.63667e-06
2200761	Lentzea terrae	122	685	3301	7074	1.9606e-06	6.26537e-06	9.40897e-06	8.0739e-06	200.33	1108.64	6320.58	25098.5	1.20066e-06	4.08076e-06	8.92427e-06	9.84837e-06	4.26629e-08	2.35969e-07	1.34456e-06	5.33618e-06	2.59815e-08	1.45799e-07	7.02213e-07	1.504e-06
2053043	Streptomyces sp. TRM SA0054	122	631	2223	3617	1.9606e-06	5.77146e-06	6.3363e-06	4.12826e-06	231.202	1083.43	4648.78	14643.4	1.38569e-06	3.98794e-06	6.5638e-06	5.74591e-06	4.92374e-08	2.30602e-07	9.88923e-07	3.11332e-06	2.59815e-08	1.34305e-07	4.72893e-07	7.69008e-07
2512159	Streptomyces sp. BK447	122	625	2703	5066	1.9606e-06	5.71658e-06	7.70446e-06	5.78207e-06	268.392	1130.83	5525.39	19700.2	1.60859e-06	4.16243e-06	7.80152e-06	7.73014e-06	5.71577e-08	2.40692e-07	1.1754e-06	4.18845e-06	2.59815e-08	1.33028e-07	5.75002e-07	1.07708e-06
269536	Frankia sp. R43	122	625	2688	5653	1.9606e-06	5.71658e-06	7.66171e-06	6.45204e-06	242.965	1223.86	6363.6	24816.3	1.45619e-06	4.50486e-06	8.98501e-06	9.73765e-06	5.17427e-08	2.60493e-07	1.35371e-06	5.27619e-06	2.59815e-08	1.33028e-07	5.71811e-07	1.20188e-06
2080747	Streptomyces sp. Ru72	122	577	2326	4234	1.9606e-06	5.27755e-06	6.62989e-06	4.83247e-06	205.967	983.278	4802.91	16989.2	1.23445e-06	3.6193e-06	6.78141e-06	6.66638e-06	4.38634e-08	2.09286e-07	1.02171e-06	3.61207e-06	2.59815e-08	1.22812e-07	4.94804e-07	9.00188e-07
37333	Nocardia transvalensis	122	572	2835	6427	1.9606e-06	5.23181e-06	8.08071e-06	7.33544e-06	178.894	914.679	5060.73	20299.4	1.07219e-06	3.3668e-06	7.14545e-06	7.96527e-06	3.80979e-08	1.94685e-07	1.07656e-06	4.31585e-06	2.59815e-08	1.21747e-07	6.03082e-07	1.36644e-06
1968	Streptomyces cellulosae	122	560	2446	4604	1.9606e-06	5.12205e-06	6.97193e-06	5.25477e-06	217.921	1060.58	5478.52	19781.1	1.30609e-06	3.90385e-06	7.73533e-06	7.7619e-06	4.64092e-08	2.2574e-07	1.16543e-06	4.20566e-06	2.59815e-08	1.19193e-07	5.20331e-07	9.78853e-07
67301	Streptomyces fragilis	122	556	2038	3249	1.9606e-06	5.08547e-06	5.80899e-06	3.70824e-06	232.096	1026.24	4363.68	13638.7	1.39105e-06	3.77743e-06	6.16125e-06	5.35166e-06	4.94279e-08	2.18429e-07	9.28274e-07	2.89971e-06	2.59815e-08	1.18342e-07	4.33538e-07	6.90768e-07
876364	Cupriavidus sp. USMAA2-4	122	554	2441	5340	1.9606e-06	5.06718e-06	6.95767e-06	6.0948e-06	281.811	1089.27	5175.17	19982.5	1.68901e-06	4.00945e-06	7.30703e-06	7.8409e-06	6.00154e-08	2.31846e-07	1.1009e-06	4.24846e-06	2.59815e-08	1.17916e-07	5.19267e-07	1.13533e-06
1839783	Streptomyces sp. DI166	122	551	2387	4274	1.9606e-06	5.03974e-06	6.80376e-06	4.87812e-06	211.593	986.693	4963.28	17084.6	1.26817e-06	3.63187e-06	7.00785e-06	6.70381e-06	4.50615e-08	2.10013e-07	1.05583e-06	3.63235e-06	2.59815e-08	1.17278e-07	5.0778e-07	9.08692e-07
568844	Microbispora hainanensis	122	524	2222	4039	1.9606e-06	4.79278e-06	6.33345e-06	4.6099e-06	236.638	1066.43	5188.96	18504.3	1.41827e-06	3.92537e-06	7.32649e-06	7.26089e-06	5.03952e-08	2.26984e-07	1.10383e-06	3.9342e-06	2.59815e-08	1.11531e-07	4.7268e-07	8.58729e-07
1859	Frankia alni	122	514	1991	3463	1.9606e-06	4.70131e-06	5.67502e-06	3.95249e-06	261.69	1066.04	4835.59	16458.2	1.56842e-06	3.92394e-06	6.82755e-06	6.45802e-06	5.57303e-08	2.26901e-07	1.02866e-06	3.49917e-06	2.59815e-08	1.09402e-07	4.2354e-07	7.36266e-07
1711	Cellulomonas flavigena	122	510	1789	3084	1.9606e-06	4.66473e-06	5.09925e-06	3.51992e-06	256.366	977.365	4011.07	13615.6	1.53651e-06	3.59754e-06	5.66339e-06	5.34259e-06	5.45964e-08	2.08027e-07	8.53265e-07	2.8948e-06	2.59815e-08	1.08551e-07	3.80569e-07	6.55687e-07
217070	Stella vacuolata	122	500	2091	3791	1.9606e-06	4.57326e-06	5.96006e-06	4.32685e-06	175.048	839.794	4029.56	13369.5	1.04914e-06	3.09116e-06	5.68949e-06	5.24604e-06	3.72788e-08	1.78746e-07	8.57198e-07	2.84248e-06	2.59815e-08	1.06423e-07	4.44813e-07	8.06002e-07
2035247	Micromonospora sp. CNZ309	122	482	1959	3068	1.9606e-06	4.40863e-06	5.58381e-06	3.50166e-06	289.264	1033.58	4407.33	13911.5	1.73368e-06	3.80448e-06	6.22288e-06	5.45873e-06	6.16026e-08	2.19994e-07	9.37559e-07	2.95772e-06	2.59815e-08	1.02591e-07	4.16733e-07	6.52285e-07
1428644	Streptomyces gilvigriseus	122	478	1787	3015	1.9606e-06	4.37204e-06	5.09355e-06	3.44116e-06	235.232	901.023	3711.12	11443.9	1.40984e-06	3.31654e-06	5.23988e-06	4.49045e-06	5.00957e-08	1.91778e-07	7.89457e-07	2.43308e-06	2.59815e-08	1.0174e-07	3.80144e-07	6.41017e-07
324833	Streptomyces lasaliensis	122	461	1941	3174	1.9606e-06	4.21655e-06	5.53251e-06	3.62264e-06	233.944	979.403	4552.15	14784.2	1.40213e-06	3.60504e-06	6.42735e-06	5.80117e-06	4.98215e-08	2.08461e-07	9.68366e-07	3.14327e-06	2.59815e-08	9.81216e-08	4.12904e-07	6.74822e-07
380244	Glycomyces sambucus	122	460	1676	2953	1.9606e-06	4.2074e-06	4.77717e-06	3.3704e-06	217.869	870.902	3640.08	11709.6	1.30578e-06	3.20567e-06	5.13957e-06	4.59472e-06	4.6398e-08	1.85367e-07	7.74344e-07	2.48958e-06	2.59815e-08	9.79088e-08	3.56531e-07	6.27835e-07
1424099	Streptomyces sp. V2	122	449	1684	2914	1.9606e-06	4.10679e-06	4.79997e-06	3.32589e-06	260.731	1149.86	5329.98	18904.1	1.56267e-06	4.23246e-06	7.5256e-06	7.41774e-06	5.55261e-08	2.44742e-07	1.13383e-06	4.01918e-06	2.59815e-08	9.55675e-08	3.58233e-07	6.19544e-07
1965277	Zoogloea sp. LCSB751	122	447	2389	5797	1.9606e-06	4.0885e-06	6.80946e-06	6.61639e-06	346.435	879.617	4214.52	16990.6	2.07633e-06	3.23774e-06	5.95064e-06	6.66693e-06	7.37779e-08	1.87222e-07	8.96542e-07	3.61237e-06	2.59815e-08	9.51418e-08	5.08205e-07	1.2325e-06
2213161	Modestobacter sp. 1G6	122	418	1509	2404	1.9606e-06	3.82325e-06	4.30116e-06	2.7438e-06	201.889	806.778	3385.92	10831.1	1.21001e-06	2.96964e-06	4.78071e-06	4.25e-06	4.29949e-08	1.71719e-07	7.20277e-07	2.30279e-06	2.59815e-08	8.89693e-08	3.21005e-07	5.11113e-07
1463855	Streptomyces sp. NRRL F-5065	122	412	1408	2141	1.9606e-06	3.76837e-06	4.01328e-06	2.44363e-06	235.607	927.286	3839.64	11957.1	1.41209e-06	3.41321e-06	5.42133e-06	4.69182e-06	5.01757e-08	1.97368e-07	8.16796e-07	2.54219e-06	2.59815e-08	8.76922e-08	2.9952e-07	4.55197e-07
2164074	Nakamurella sp. 12Sc4-1	122	403	1712	3064	1.9606e-06	3.68605e-06	4.87978e-06	3.49709e-06	163.598	643.717	3185.1	10790.8	9.8051e-07	2.36943e-06	4.49717e-06	4.23417e-06	3.48403e-08	1.37012e-07	6.77558e-07	2.29422e-06	2.59815e-08	8.57766e-08	3.64189e-07	6.51435e-07
156981	Cellulomonas hominis	122	381	1235	1838	1.9606e-06	3.48483e-06	3.52017e-06	2.0978e-06	253.363	774.477	2855.36	8270.64	1.51851e-06	2.85074e-06	4.03159e-06	3.24531e-06	5.3957e-08	1.64844e-07	6.07413e-07	1.75842e-06	2.59815e-08	8.1094e-08	2.62718e-07	3.90776e-07
238	Elizabethkingia meningoseptica	121	1444	13196	43160	1.94453e-06	1.32076e-05	3.76131e-05	4.92606e-05	2213.89	4741.6	24630.2	130738	1.32688e-05	1.74532e-05	3.47764e-05	5.13003e-05	4.71477e-07	1.00923e-06	5.23952e-06	2.77962e-05	2.57685e-08	3.07348e-07	2.80715e-06	9.17622e-06
169292	Corynebacterium aurimucosum	121	990	6921	19075	1.94453e-06	9.05506e-06	1.97272e-05	2.17712e-05	323.028	2029.85	15102.9	78118.9	1.93604e-06	7.47159e-06	2.13244e-05	3.0653e-05	6.87931e-08	4.32044e-07	3.2128e-06	1.66088e-05	2.57685e-08	2.10717e-07	1.47229e-06	4.05552e-06
354	Azotobacter vinelandii	121	829	4610	11126	1.94453e-06	7.58247e-06	1.31401e-05	1.26986e-05	181.993	1311.6	8250.76	34797.6	1.09076e-06	4.82782e-06	1.16496e-05	1.36542e-05	3.87578e-08	2.79168e-07	1.75516e-06	7.39828e-06	2.57685e-08	1.76449e-07	9.80673e-07	2.36549e-06
106412	Streptosporangium subroseum	121	776	3730	7976	1.94453e-06	7.0977e-06	1.06318e-05	9.10339e-06	186.561	1230.32	7011	27846.1	1.11814e-06	4.52864e-06	9.8991e-06	1.09265e-05	3.97306e-08	2.61868e-07	1.49143e-06	5.92034e-06	2.57685e-08	1.65168e-07	7.93473e-07	1.69577e-06
225051	Nocardia alba	121	688	3734	8944	1.94453e-06	6.29281e-06	1.06432e-05	1.02082e-05	231.32	1089.59	6740.3	29126.5	1.3864e-06	4.01062e-06	9.51689e-06	1.14289e-05	4.92626e-08	2.31914e-07	1.43385e-06	6.19258e-06	2.57685e-08	1.46437e-07	7.94324e-07	1.90158e-06
1997	Microtetraspora fusca	121	683	3009	5474	1.94453e-06	6.24708e-06	8.57667e-06	6.24774e-06	225.504	1206.93	5973.22	20901.8	1.35154e-06	4.44253e-06	8.43382e-06	8.20163e-06	4.80241e-08	2.56889e-07	1.27067e-06	4.44392e-06	2.57685e-08	1.45373e-07	6.40096e-07	1.16382e-06
1464070	Streptomyces graminilatus	121	682	3006	5719	1.94453e-06	6.23793e-06	8.56812e-06	6.52737e-06	252.765	1165.65	5819.57	21303.5	1.51492e-06	4.29058e-06	8.21687e-06	8.35924e-06	5.38295e-08	2.48102e-07	1.23798e-06	4.52931e-06	2.57685e-08	1.4516e-07	6.39458e-07	1.21591e-06
1288080	Streptomyces sp. CNT360	121	673	2590	4145	1.94453e-06	6.15561e-06	7.38238e-06	4.73089e-06	250.891	1151.9	5288.64	17130.9	1.50369e-06	4.23999e-06	7.46723e-06	6.72199e-06	5.34305e-08	2.45177e-07	1.12504e-06	3.6422e-06	2.57685e-08	1.43245e-07	5.50964e-07	8.81266e-07
102897	Frankia sp. EUN1f	121	670	3217	6156	1.94453e-06	6.12817e-06	9.16954e-06	7.02614e-06	248.657	1250.43	6468.68	23292.3	1.4903e-06	4.60265e-06	9.13337e-06	9.13964e-06	5.29547e-08	2.66148e-07	1.37606e-06	4.95216e-06	2.57685e-08	1.42606e-07	6.84344e-07	1.30882e-06
1791	Mycolicibacterium aurum	121	658	3298	7641	1.94453e-06	6.01841e-06	9.40041e-06	8.72104e-06	184.146	995.875	5684.63	24364.4	1.10367e-06	3.66567e-06	8.02635e-06	9.56031e-06	3.92164e-08	2.11967e-07	1.20928e-06	5.1801e-06	2.57685e-08	1.40052e-07	7.01574e-07	1.62455e-06
161358	Microtetraspora malaysiensis	121	658	2882	5482	1.94453e-06	6.01841e-06	8.21467e-06	6.25687e-06	216.459	1125.65	5691.73	20413.3	1.29733e-06	4.14337e-06	8.03637e-06	8.00995e-06	4.60978e-08	2.3959e-07	1.21079e-06	4.34006e-06	2.57685e-08	1.40052e-07	6.1308e-07	1.16552e-06
2035251	Streptomyces sp. CNZ279	121	658	2732	4847	1.94453e-06	6.01841e-06	7.78712e-06	5.53211e-06	257.027	1124.05	5358.17	18250	1.54047e-06	4.13746e-06	7.5654e-06	7.16108e-06	5.47373e-08	2.39248e-07	1.13983e-06	3.88012e-06	2.57685e-08	1.40052e-07	5.81171e-07	1.03052e-06
1172179	Streptomyces sp. 142MFCol3.1	121	598	2651	4593	1.94453e-06	5.46962e-06	7.55625e-06	5.24221e-06	217.316	1103.61	5570.19	19385.2	1.30246e-06	4.06222e-06	7.86477e-06	7.60654e-06	4.62802e-08	2.34897e-07	1.18493e-06	4.12148e-06	2.57685e-08	1.27281e-07	5.6394e-07	9.76515e-07
365533	Belnapia moabensis	121	597	2742	5767	1.94453e-06	5.46048e-06	7.81563e-06	6.58215e-06	182.304	931.233	4928.6	18573.9	1.09263e-06	3.42773e-06	6.95888e-06	7.28818e-06	3.88241e-08	1.98208e-07	1.04845e-06	3.94898e-06	2.57685e-08	1.27069e-07	5.83298e-07	1.22612e-06
2512141	Plantactinospora sp. CNZ321	121	586	2625	4817	1.94453e-06	5.35986e-06	7.48214e-06	5.49787e-06	188.997	974.503	5099.87	17861.5	1.13274e-06	3.58701e-06	7.2007e-06	7.00865e-06	4.02494e-08	2.07418e-07	1.08488e-06	3.79752e-06	2.57685e-08	1.24727e-07	5.58409e-07	1.02414e-06
941986	Amycolatopsis bartoniae	121	581	2617	5034	1.94453e-06	5.31413e-06	7.45933e-06	5.74555e-06	216.387	1020.65	5016.28	17808.8	1.2969e-06	3.75685e-06	7.08268e-06	6.98796e-06	4.60825e-08	2.1724e-07	1.0671e-06	3.78631e-06	2.57685e-08	1.23663e-07	5.56707e-07	1.07028e-06
390269	Labedella gwakjiensis	121	578	2741	5376	1.94453e-06	5.28669e-06	7.81278e-06	6.13589e-06	169.122	897.08	5032.59	18296.1	1.01362e-06	3.30203e-06	7.10571e-06	7.17918e-06	3.60168e-08	1.90939e-07	1.07057e-06	3.88992e-06	2.57685e-08	1.23025e-07	5.83085e-07	1.14299e-06
2563100	Streptomyces sp. A0642	121	568	2343	3934	1.94453e-06	5.19523e-06	6.67834e-06	4.49006e-06	253.295	1034.63	4850.99	16356.7	1.5181e-06	3.80832e-06	6.8493e-06	6.41819e-06	5.39425e-08	2.20216e-07	1.03194e-06	3.47759e-06	2.57685e-08	1.20896e-07	4.9842e-07	8.36405e-07
2547244	Amycolatopsis sp. SYSUP0005	121	552	2316	5045	1.94453e-06	5.04888e-06	6.60138e-06	5.7581e-06	1198.35	1913.16	5517.29	17916	7.18219e-06	7.04208e-06	7.79007e-06	7.03002e-06	2.55204e-07	4.07208e-07	1.17368e-06	3.8091e-06	2.57685e-08	1.17491e-07	4.92676e-07	1.07261e-06
944492	Amycolatopsis thermalba	121	550	2155	3668	1.94453e-06	5.03059e-06	6.14248e-06	4.18646e-06	300.731	1348.77	6328.83	22131.5	1.80241e-06	4.96461e-06	8.93592e-06	8.68415e-06	6.40445e-08	2.87078e-07	1.34632e-06	4.70536e-06	2.57685e-08	1.17065e-07	4.58427e-07	7.79851e-07
1855351	Streptomyces sp. PAN_FS17	121	550	2147	3847	1.94453e-06	5.03059e-06	6.11968e-06	4.39077e-06	271.104	1161.46	5271.63	18833.2	1.62484e-06	4.27515e-06	7.44321e-06	7.38994e-06	5.77351e-08	2.4721e-07	1.12142e-06	4.00412e-06	2.57685e-08	1.17065e-07	4.56725e-07	8.17908e-07
2490848	Streptomyces sp. RP5T	121	534	2196	3829	1.94453e-06	4.88424e-06	6.25934e-06	4.37022e-06	210.076	996.311	4970.44	17472	1.25907e-06	3.66728e-06	7.01796e-06	6.85583e-06	4.47383e-08	2.1206e-07	1.05735e-06	3.71472e-06	2.57685e-08	1.13659e-07	4.67149e-07	8.14081e-07
2219658	Promicromonospora sp. PT9	121	492	2160	4026	1.94453e-06	4.50009e-06	6.15673e-06	4.59507e-06	272.817	938.549	4318.74	15040.4	1.63511e-06	3.45466e-06	6.0978e-06	5.90169e-06	5.81001e-08	1.99766e-07	9.18714e-07	3.19774e-06	2.57685e-08	1.0472e-07	4.59491e-07	8.55965e-07
145857	Micromonospora nigra	121	487	1940	3282	1.94453e-06	4.45436e-06	5.52966e-06	3.7459e-06	187.511	841.447	3974.59	13266	1.12383e-06	3.09725e-06	5.61188e-06	5.20544e-06	3.99329e-08	1.79098e-07	8.45504e-07	2.82048e-06	2.57685e-08	1.03656e-07	4.12691e-07	6.97784e-07
1196024	Rubrivirga marina	121	486	1885	3245	1.94453e-06	4.44521e-06	5.37289e-06	3.70367e-06	191.596	832.204	3697.35	11910.5	1.14832e-06	3.06322e-06	5.22044e-06	4.67356e-06	4.08029e-08	1.77131e-07	7.86528e-07	2.53229e-06	2.57685e-08	1.03443e-07	4.00991e-07	6.89917e-07
2293569	Jiangella sp. NEAU-YY265	121	486	1763	2931	1.94453e-06	4.44521e-06	5.02515e-06	3.34529e-06	229.669	952.943	4024.87	12887.9	1.3765e-06	3.50765e-06	5.68287e-06	5.05705e-06	4.89109e-08	2.02829e-07	8.56199e-07	2.74008e-06	2.57685e-08	1.03443e-07	3.75038e-07	6.23158e-07
592872	Micromonospora sp. M71_S20	121	485	1827	3029	1.94453e-06	4.43607e-06	5.20757e-06	3.45714e-06	225.354	978.519	4448.51	14594.6	1.35064e-06	3.60179e-06	6.28102e-06	5.72675e-06	4.79922e-08	2.08273e-07	9.46319e-07	3.10295e-06	2.57685e-08	1.0323e-07	3.88653e-07	6.43994e-07
1522760	Streptomyces sp. ADI96-02	121	479	1806	2986	1.94453e-06	4.38119e-06	5.14771e-06	3.40807e-06	196.066	887.476	3959.43	12693	1.17511e-06	3.26667e-06	5.59047e-06	4.98059e-06	4.17549e-08	1.88895e-07	8.42279e-07	2.69865e-06	2.57685e-08	1.01953e-07	3.84185e-07	6.34851e-07
1185415	Micromonospora wenchangensis	121	465	1807	3422	1.94453e-06	4.25313e-06	5.15056e-06	3.90569e-06	208.283	932.421	4297.02	14858.7	1.24833e-06	3.43211e-06	6.06713e-06	5.8304e-06	4.43566e-08	1.98461e-07	9.14094e-07	3.15911e-06	2.57685e-08	9.8973e-08	3.84398e-07	7.27549e-07
414052	Caenispirillum bisanense	121	462	1820	3819	1.94453e-06	4.2257e-06	5.18761e-06	4.35881e-06	188.275	773.337	3613.95	12568.8	1.12841e-06	2.84654e-06	5.10268e-06	4.93184e-06	4.00957e-08	1.64601e-07	7.68787e-07	2.67224e-06	2.57685e-08	9.83345e-08	3.87164e-07	8.11955e-07
2487415	Streptomyces sp. WAC00469	121	457	1709	2789	1.94453e-06	4.17996e-06	4.87123e-06	3.18322e-06	182.188	802.391	3636.87	11565.6	1.09193e-06	2.95349e-06	5.13503e-06	4.53819e-06	3.87994e-08	1.70785e-07	7.73661e-07	2.45894e-06	2.57685e-08	9.72702e-08	3.63551e-07	5.92967e-07
673521	Blastococcus endophyticus	121	444	1442	2125	1.94453e-06	4.06106e-06	4.11019e-06	2.42536e-06	209.845	852.241	3284.35	9593.34	1.25769e-06	3.13698e-06	4.63729e-06	3.76432e-06	4.46894e-08	1.81395e-07	6.9867e-07	2.03963e-06	2.57685e-08	9.45033e-08	3.06753e-07	4.51795e-07
931536	Cellulomonas oligotrophica	121	393	1294	2357	1.94453e-06	3.59458e-06	3.68834e-06	2.69016e-06	276.457	860.223	3014.02	9359.2	1.65692e-06	3.16636e-06	4.25561e-06	3.67244e-06	5.88751e-08	1.83094e-07	6.41165e-07	1.98985e-06	2.57685e-08	8.36482e-08	2.75269e-07	5.0112e-07
763993	Pseudokineococcus lusitanus	121	364	1116	1367	1.94453e-06	3.32934e-06	3.18098e-06	1.56022e-06	289.145	838.331	2794.22	7058.82	1.73297e-06	3.08578e-06	3.94527e-06	2.7698e-06	6.15773e-08	1.78435e-07	5.94407e-07	1.50077e-06	2.57685e-08	7.74756e-08	2.37404e-07	2.90637e-07
1137989	Geodermatophilus normandii	121	357	1179	1503	1.94453e-06	3.26531e-06	3.36055e-06	1.71545e-06	241.876	811.133	3005.3	8375.67	1.44966e-06	2.98567e-06	4.2433e-06	3.28652e-06	5.15107e-08	1.72646e-07	6.39309e-07	1.78075e-06	2.57685e-08	7.59857e-08	2.50805e-07	3.19552e-07
39488	Anaerobutyricum hallii	120	1262	10653	34570	1.92846e-06	1.15429e-05	3.03646e-05	3.94564e-05	216.645	1619.01	15281.8	87121.3	1.29844e-06	5.95933e-06	2.15769e-05	3.41854e-05	4.61373e-08	3.44598e-07	3.25085e-06	1.85228e-05	2.55556e-08	2.68611e-07	2.26618e-06	7.3499e-06
39486	Dorea formicigenerans	120	1239	10911	37484	1.92846e-06	1.13325e-05	3.11e-05	4.27823e-05	398.986	2010.98	18293	110905	2.39129e-06	7.40214e-06	2.58285e-05	4.35178e-05	8.49694e-08	4.28028e-07	3.89141e-06	2.35794e-05	2.55556e-08	2.63715e-07	2.32107e-06	7.96945e-06
29449	Rhizobium etli	120	1010	7086	21774	1.92846e-06	9.23799e-06	2.01975e-05	2.48517e-05	239.326	2005.28	17030	95543.6	1.43438e-06	7.38116e-06	2.40453e-05	3.74902e-05	5.09677e-08	4.26815e-07	3.62274e-06	2.03135e-05	2.55556e-08	2.14974e-07	1.50739e-06	4.62936e-06
140626	Lachnobacterium bovis	120	953	7067	19679	1.92846e-06	8.71664e-06	2.01433e-05	2.24606e-05	257.821	1423.38	10225.5	51177.8	1.54523e-06	5.23927e-06	1.44378e-05	2.00816e-05	5.49064e-08	3.0296e-07	2.17525e-06	1.08809e-05	2.55556e-08	2.02841e-07	1.50334e-06	4.18394e-06
58627	Debaryomyces fabryi	120	937	8092	27711	1.92846e-06	8.5703e-06	2.30649e-05	3.16279e-05	6871.57	9847.21	22243.1	78052.8	4.11842e-05	3.62462e-05	3.14059e-05	3.0627e-05	1.46339e-06	2.09593e-06	4.73171e-06	1.65948e-05	2.55556e-08	1.99436e-07	1.72139e-06	5.89162e-06
1803665	Bradyrhizobium stylosanthis	120	826	4484	11012	1.92846e-06	7.55503e-06	1.27809e-05	1.25685e-05	189.639	1268.5	8291.01	37471.8	1.13659e-06	4.66917e-06	1.17064e-05	1.47035e-05	4.03862e-08	2.69994e-07	1.76372e-06	7.96686e-06	2.55556e-08	1.7581e-07	9.53869e-07	2.34125e-06
1518501	Bradyrhizobium valentinum	120	802	5446	16276	1.92846e-06	7.33551e-06	1.55229e-05	1.85766e-05	155.751	1092.98	8662.9	45772.1	9.33479e-07	4.0231e-06	1.22315e-05	1.79604e-05	3.31691e-08	2.32635e-07	1.84284e-06	9.73158e-06	2.55556e-08	1.70702e-07	1.15851e-06	3.46043e-06
1490222	Actinoallomurus bryophytorum	120	763	3657	7703	1.92846e-06	6.9788e-06	1.04237e-05	8.7918e-06	196.476	1170.89	6431.61	24293.2	1.17756e-06	4.30988e-06	9.08104e-06	9.53239e-06	4.18421e-08	2.49218e-07	1.36818e-06	5.16497e-06	2.55556e-08	1.62401e-07	7.77944e-07	1.63773e-06
1160137	Nocardia sp. BMG111209	120	642	3276	7487	1.92846e-06	5.87207e-06	9.33771e-06	8.54527e-06	183.178	946.82	5565.67	22665.3	1.09787e-06	3.48511e-06	7.85838e-06	8.89359e-06	3.90102e-08	2.01526e-07	1.18397e-06	4.81885e-06	2.55556e-08	1.36647e-07	6.96894e-07	1.59181e-06
718014	Microbispora sp. GMKU363	120	642	2949	6061	1.92846e-06	5.87207e-06	8.40565e-06	6.91771e-06	191.224	999.1	5271.38	19814.5	1.14609e-06	3.67754e-06	7.44286e-06	7.775e-06	4.07238e-08	2.12654e-07	1.12137e-06	4.21275e-06	2.55556e-08	1.36647e-07	6.27333e-07	1.28863e-06
300019	Microbacterium paludicola	120	609	2455	4745	1.92846e-06	5.57023e-06	6.99758e-06	5.4157e-06	226.673	1121.6	5487.41	20389.9	1.35855e-06	4.12847e-06	7.74789e-06	8.00076e-06	4.82731e-08	2.38728e-07	1.16732e-06	4.33508e-06	2.55556e-08	1.29623e-07	5.22245e-07	1.00883e-06
2508722	Streptomyces sp. TRM44457	120	582	1984	3195	1.92846e-06	5.32328e-06	5.65507e-06	3.64661e-06	314.394	1187.7	4569.46	14220.4	1.8843e-06	4.37175e-06	6.45179e-06	5.57991e-06	6.69544e-08	2.52796e-07	9.72048e-07	3.02338e-06	2.55556e-08	1.23876e-07	4.22051e-07	6.79287e-07
2585753	Streptomyces sp. 6-11-2	120	558	2347	4179	1.92846e-06	5.10376e-06	6.68974e-06	4.76969e-06	198.457	988.44	4925.91	17098.5	1.18944e-06	3.63831e-06	6.95508e-06	6.70926e-06	4.2264e-08	2.10385e-07	1.04787e-06	3.6353e-06	2.55556e-08	1.18768e-07	4.99271e-07	8.88494e-07
2071627	Plantactinospora sp. BB1	120	557	2142	3791	1.92846e-06	5.09462e-06	6.10542e-06	4.32685e-06	259.766	1140.9	5356.57	18161.6	1.55689e-06	4.1995e-06	7.56315e-06	7.12641e-06	5.53205e-08	2.42836e-07	1.13949e-06	3.86133e-06	2.55556e-08	1.18555e-07	4.55662e-07	8.06002e-07
2203205	Streptomyces sp. WAC 01529	120	534	2270	3818	1.92846e-06	4.88424e-06	6.47027e-06	4.35767e-06	222.459	995.526	4869.31	16174	1.33329e-06	3.66439e-06	6.87517e-06	6.34648e-06	4.73757e-08	2.11893e-07	1.03584e-06	3.43874e-06	2.55556e-08	1.13659e-07	4.82891e-07	8.11742e-07
1592329	Actinobacteria bacterium OV320	120	534	2213	3927	1.92846e-06	4.88424e-06	6.3078e-06	4.48207e-06	332.373	1206.81	5472.14	18938.2	1.99205e-06	4.44209e-06	7.72632e-06	7.43115e-06	7.07833e-08	2.56863e-07	1.16407e-06	4.02645e-06	2.55556e-08	1.13659e-07	4.70765e-07	8.34917e-07
2583819	Streptomyces sp. DASNCL29	120	523	2066	3655	1.92846e-06	4.78363e-06	5.8888e-06	4.17163e-06	254.497	1167.7	5688.31	20337.5	1.52531e-06	4.29812e-06	8.03154e-06	7.98021e-06	5.41985e-08	2.48539e-07	1.21006e-06	4.32394e-06	2.55556e-08	1.11318e-07	4.39494e-07	7.77087e-07
1463843	Streptomyces sp. NRRL F-2747	120	511	1935	3085	1.92846e-06	4.67387e-06	5.5154e-06	3.52106e-06	236.867	1052.62	4710.98	15547.6	1.41964e-06	3.87455e-06	6.65161e-06	6.10069e-06	5.04439e-08	2.24046e-07	1.00215e-06	3.30556e-06	2.55556e-08	1.08764e-07	4.11627e-07	6.559e-07
2479007	Streptomyces sp. adm13(2018)	120	502	1829	2851	1.92846e-06	4.59156e-06	5.21327e-06	3.25398e-06	239.228	1011.23	4405.17	14022.8	1.43379e-06	3.72219e-06	6.21982e-06	5.50238e-06	5.09467e-08	2.15235e-07	9.37099e-07	2.98137e-06	2.55556e-08	1.06848e-07	3.89078e-07	6.06149e-07
568898	Roseomonas aestuarii	120	495	1832	3359	1.92846e-06	4.52753e-06	5.22182e-06	3.83379e-06	202.169	885.775	3792.43	12526.9	1.21168e-06	3.26041e-06	5.35468e-06	4.91541e-06	4.30546e-08	1.88533e-07	8.06754e-07	2.66334e-06	2.55556e-08	1.05358e-07	3.89716e-07	7.14155e-07
2559609	Blastococcus sp. CT_GayMR20	120	493	1701	2858	1.92846e-06	4.50924e-06	4.84842e-06	3.26197e-06	188.491	836.988	3609.96	11575	1.12971e-06	3.08083e-06	5.09703e-06	4.54191e-06	4.01417e-08	1.78149e-07	7.67936e-07	2.46096e-06	2.55556e-08	1.04933e-07	3.61849e-07	6.07637e-07
2203202	Streptomyces sp. WAC 01325	120	490	2104	3775	1.92846e-06	4.4818e-06	5.99711e-06	4.30859e-06	223.493	1025.82	5195.3	18918.6	1.33948e-06	3.77591e-06	7.33545e-06	7.42344e-06	4.75957e-08	2.18342e-07	1.10518e-06	4.02227e-06	2.55556e-08	1.04294e-07	4.47578e-07	8.026e-07
1407559	Glycomyces fuscus	120	471	1633	2659	1.92846e-06	4.30801e-06	4.6546e-06	3.03484e-06	213.703	925.7	4012.06	13129.1	1.28081e-06	3.40737e-06	5.66478e-06	5.15171e-06	4.55108e-08	1.97031e-07	8.53473e-07	2.79137e-06	2.55556e-08	1.0025e-07	3.47384e-07	5.65328e-07
285540	Streptomyces thermolilacinus	120	467	1626	2577	1.92846e-06	4.27143e-06	4.63465e-06	2.94125e-06	223.093	899.715	3757.3	11731.9	1.33709e-06	3.31172e-06	5.30507e-06	4.60347e-06	4.75105e-08	1.915e-07	7.99279e-07	2.49431e-06	2.55556e-08	9.93987e-08	3.45895e-07	5.47894e-07
2530373	Jiangella sp. 8K307	120	460	1929	3554	1.92846e-06	4.2074e-06	5.4983e-06	4.05635e-06	212.973	876.36	4178.69	14189.6	1.27644e-06	3.22576e-06	5.90005e-06	5.56783e-06	4.53555e-08	1.86529e-07	8.8892e-07	3.01684e-06	2.55556e-08	9.79088e-08	4.10351e-07	7.55614e-07
1296565	Geodermatophilus amargosae	120	455	1580	2501	1.92846e-06	4.16167e-06	4.50353e-06	2.85451e-06	233.507	921.354	3786.92	11785.9	1.3995e-06	3.39137e-06	5.34689e-06	4.62464e-06	4.97283e-08	1.96106e-07	8.05581e-07	2.50579e-06	2.55556e-08	9.68446e-08	3.36109e-07	5.31736e-07
928885	Pseudomonas sp. SLBN-26	120	424	1684	2811	1.92846e-06	3.87813e-06	4.79997e-06	3.20833e-06	187.675	748.649	3522.95	11366.5	1.12481e-06	2.75567e-06	4.97419e-06	4.4601e-06	3.99678e-08	1.59346e-07	7.49428e-07	2.41663e-06	2.55556e-08	9.02464e-08	3.58233e-07	5.97645e-07
2487410	Streptomyces sp. WAC07061	120	424	1484	2267	1.92846e-06	3.87813e-06	4.2299e-06	2.58744e-06	248.688	1010.92	4232.51	13377.4	1.49049e-06	3.72107e-06	5.97604e-06	5.24913e-06	5.29615e-08	2.1517e-07	9.0037e-07	2.84415e-06	2.55556e-08	9.02464e-08	3.15687e-07	4.81985e-07
1137991	Geodermatophilus siccatus	120	397	1351	1921	1.92846e-06	3.63117e-06	3.85081e-06	2.19253e-06	224.271	820.128	3311.56	10018.4	1.34415e-06	3.01877e-06	4.67572e-06	3.93111e-06	4.77614e-08	1.7456e-07	7.0446e-07	2.13e-06	2.55556e-08	8.44995e-08	2.87395e-07	4.08423e-07
46506	Bacteroides stercoris	119	1329	13108	49777	1.91239e-06	1.21557e-05	3.73622e-05	5.68129e-05	253.393	2025.34	21997.4	147857	1.51869e-06	7.45498e-06	3.1059e-05	5.80174e-05	5.39635e-08	4.31083e-07	4.67945e-06	3.14358e-05	2.53426e-08	2.82871e-07	2.78843e-06	1.05831e-05
43662	Pseudoalteromonas piscicida	119	1218	11558	44331	1.91239e-06	1.11405e-05	3.29442e-05	5.05971e-05	541.251	2172.29	20090.8	138158	3.24394e-06	7.99587e-06	2.8367e-05	5.42116e-05	1.15266e-07	4.6236e-07	4.27386e-06	2.93737e-05	2.53426e-08	2.59245e-07	2.4587e-06	9.42518e-06
84031	Clostridium sartagoforme	119	1117	7203	14435	1.91239e-06	1.02167e-05	2.0531e-05	1.64754e-05	834.412	2171.83	12478.1	49668.2	5.00098e-06	7.9942e-06	1.76183e-05	1.94892e-05	1.77699e-07	4.62264e-07	2.65443e-06	1.05599e-05	2.53426e-08	2.37748e-07	1.53227e-06	3.06902e-06
603050	Arcobacter mytili	119	1117	7016	13049	1.91239e-06	1.02167e-05	1.9998e-05	1.48935e-05	141.577	1402.82	10736.1	43394.8	8.48531e-07	5.16359e-06	1.51587e-05	1.70276e-05	3.01507e-08	2.98584e-07	2.28385e-06	9.22613e-06	2.53426e-08	2.37748e-07	1.49249e-06	2.77434e-06
2756	Brochothrix thermosphacta	119	1115	9590	31520	1.91239e-06	1.01984e-05	2.73347e-05	3.59753e-05	212.583	1410.53	12784.4	73504.8	1.2741e-06	5.19195e-06	1.80507e-05	2.88425e-05	4.52723e-08	3.00224e-07	2.71958e-06	1.56278e-05	2.53426e-08	2.37322e-07	2.04005e-06	6.70145e-06
1904441	Rhodobacteraceae bacterium	119	1043	6519	19118	1.91239e-06	9.53983e-06	1.85814e-05	2.18203e-05	161.712	1389.6	10008.2	49931.3	9.69211e-07	5.11492e-06	1.4131e-05	1.95925e-05	3.44388e-08	2.9577e-07	2.12902e-06	1.06159e-05	2.53426e-08	2.21998e-07	1.38677e-06	4.06467e-06
577	Raoultella terrigena	119	1038	7715	22987	1.91239e-06	9.49409e-06	2.19904e-05	2.62362e-05	194.584	1700.21	14989.7	83708.1	1.16622e-06	6.25822e-06	2.11646e-05	3.28461e-05	4.14392e-08	3.61881e-07	3.18872e-06	1.77971e-05	2.53426e-08	2.20933e-07	1.64119e-06	4.88725e-06
103621	Actinomyces urogenitalis	119	676	3524	6694	1.91239e-06	6.18305e-06	1.00446e-05	7.64018e-06	147.942	946.059	6005.38	22472.3	8.86677e-07	3.48231e-06	8.47922e-06	8.81786e-06	3.15062e-08	2.01364e-07	1.27751e-06	4.77781e-06	2.53426e-08	1.43883e-07	7.49651e-07	1.42321e-06
1810	Mycolicibacterium vaccae	119	660	3439	7443	1.91239e-06	6.03671e-06	9.80231e-06	8.49505e-06	191.546	1069.87	6240.22	24884.6	1.14801e-06	3.93803e-06	8.81081e-06	9.76442e-06	4.07921e-08	2.27716e-07	1.32747e-06	5.29069e-06	2.53426e-08	1.40478e-07	7.31569e-07	1.58245e-06
209247	Nocardia yamanashiensis	119	633	3137	7283	1.91239e-06	5.78975e-06	8.94151e-06	8.31244e-06	164.957	930.339	5469.13	22762.3	9.88658e-07	3.42445e-06	7.72208e-06	8.93166e-06	3.51298e-08	1.98018e-07	1.16343e-06	4.83947e-06	2.53426e-08	1.34731e-07	6.67325e-07	1.54843e-06
1431688	Thiohalocapsa sp. ML1	119	630	2767	5943	1.91239e-06	5.76231e-06	7.88688e-06	6.78303e-06	298.801	1062	4933.25	17926.5	1.79084e-06	3.90906e-06	6.96545e-06	7.03416e-06	6.36337e-08	2.26041e-07	1.04944e-06	3.81135e-06	2.53426e-08	1.34092e-07	5.88616e-07	1.26354e-06
68199	Streptomyces flavochromogenes	119	544	2068	3463	1.91239e-06	4.97571e-06	5.8945e-06	3.95249e-06	223.533	1095.45	4981.08	16764.9	1.33973e-06	4.0322e-06	7.03298e-06	6.57837e-06	4.76043e-08	2.33161e-07	1.05961e-06	3.56438e-06	2.53426e-08	1.15788e-07	4.3992e-07	7.36266e-07
1946	Streptomyces kasugaensis	119	500	2128	3989	1.91239e-06	4.57326e-06	6.06552e-06	4.55284e-06	222.273	1051.83	5150.54	18658.2	1.33218e-06	3.87162e-06	7.27224e-06	7.32126e-06	4.7336e-08	2.23876e-07	1.09566e-06	3.96691e-06	2.53426e-08	1.06423e-07	4.52684e-07	8.48099e-07
44060	Streptomyces megasporus	119	500	1792	2996	1.91239e-06	4.57326e-06	5.10781e-06	3.41948e-06	175.746	847.652	3746.5	12123.9	1.05332e-06	3.12009e-06	5.28983e-06	4.75727e-06	3.74274e-08	1.80419e-07	7.96982e-07	2.57765e-06	2.53426e-08	1.06423e-07	3.81207e-07	6.36978e-07
1305826	Streptomyces sp. Amel2xC10	119	496	1971	3445	1.91239e-06	4.53668e-06	5.61802e-06	3.93194e-06	207.119	961.182	4344.92	14600.6	1.24135e-06	3.53797e-06	6.13476e-06	5.72913e-06	4.41088e-08	2.04583e-07	9.24283e-07	3.10423e-06	2.53426e-08	1.05571e-07	4.19285e-07	7.32439e-07
427918	Nitriliruptor alkaliphilus	119	491	2207	4073	1.91239e-06	4.49094e-06	6.2907e-06	4.64871e-06	166.453	768.903	4003	13772.3	9.97622e-07	2.83022e-06	5.65199e-06	5.4041e-06	3.54483e-08	1.63657e-07	8.51548e-07	2.92813e-06	2.53426e-08	1.04507e-07	4.69489e-07	8.65958e-07
319054	Janibacter anophelis	119	478	2054	3500	1.91239e-06	4.37204e-06	5.85459e-06	3.99472e-06	207.147	869.268	4109.01	13694.6	1.24152e-06	3.19965e-06	5.80166e-06	5.37361e-06	4.41147e-08	1.8502e-07	8.74097e-07	2.9116e-06	2.53426e-08	1.0174e-07	4.36942e-07	7.44133e-07
58114	Glycomyces harbinensis	119	467	1928	4053	1.91239e-06	4.27143e-06	5.49545e-06	4.62588e-06	264.296	902.151	4017.39	14129.1	1.58404e-06	3.32069e-06	5.6723e-06	5.54409e-06	5.62853e-08	1.92018e-07	8.54608e-07	3.00397e-06	2.53426e-08	9.93987e-08	4.10138e-07	8.61706e-07
1485588	Crenalkalicoccus roseus	119	448	1508	2341	1.91239e-06	4.09764e-06	4.29831e-06	2.6719e-06	240.658	904.838	3408.49	9899.61	1.44237e-06	3.33058e-06	4.81258e-06	3.8845e-06	5.12513e-08	1.9259e-07	7.2508e-07	2.10475e-06	2.53426e-08	9.53546e-08	3.20793e-07	4.97718e-07
1938835	Streptomyces sp. 1331.2	119	438	1636	2575	1.91239e-06	4.00618e-06	4.66315e-06	2.93897e-06	268.972	1141.87	4834.17	15696.5	1.61206e-06	4.20307e-06	6.82555e-06	6.15915e-06	5.72811e-08	2.43042e-07	1.02836e-06	3.33723e-06	2.53426e-08	9.32262e-08	3.48022e-07	5.47469e-07
2316718	Corallococcus sp. AB038B	119	402	1790	3544	1.91239e-06	3.6769e-06	5.1021e-06	4.04494e-06	1038.14	2224.99	7472.42	25191.8	6.222e-06	8.18986e-06	1.05506e-05	9.88498e-06	2.21085e-07	4.73578e-07	1.58959e-06	5.35601e-06	2.53426e-08	8.55638e-08	3.80782e-07	7.53487e-07
157687	Leptotrichia wadei	118	1176	7796	17422	1.89631e-06	1.07563e-05	2.22212e-05	1.98846e-05	223.897	1624.1	12785	57472.6	1.34191e-06	5.97806e-06	1.80516e-05	2.25516e-05	4.76819e-08	3.45681e-07	2.71971e-06	1.22192e-05	2.51297e-08	2.50306e-07	1.65842e-06	3.70408e-06
221822	Phaeobacter inhibens	118	1116	9866	33064	1.89631e-06	1.02075e-05	2.81214e-05	3.77375e-05	152.217	1451.09	14809.9	87278	9.123e-07	5.34124e-06	2.09106e-05	3.42469e-05	3.24166e-08	3.08857e-07	3.15046e-06	1.85561e-05	2.51297e-08	2.37535e-07	2.09877e-06	7.02972e-06
119219	Cupriavidus metallidurans	118	1039	7433	21264	1.89631e-06	9.50324e-06	2.11866e-05	2.42696e-05	352.932	2004.31	15672.2	81522.9	2.11527e-06	7.37757e-06	2.21282e-05	3.19887e-05	7.51616e-08	4.26607e-07	3.33391e-06	1.73325e-05	2.51297e-08	2.21146e-07	1.5812e-06	4.52092e-06
451644	Mycolicibacterium conceptionense	118	887	5220	13298	1.89631e-06	8.11297e-06	1.48788e-05	1.51776e-05	289.7	1880.17	12985.3	63181.7	1.73629e-06	6.92064e-06	1.83345e-05	2.47918e-05	6.16954e-08	4.00185e-07	2.76233e-06	1.3433e-05	2.51297e-08	1.88794e-07	1.11044e-06	2.82728e-06
1420591	Novosphingobium barchaimii	118	845	5582	14785	1.89631e-06	7.72881e-06	1.59106e-05	1.68748e-05	145.455	1118.79	8773.29	41568.4	8.71774e-07	4.1181e-06	1.23873e-05	1.6311e-05	3.09766e-08	2.38128e-07	1.86632e-06	8.83782e-06	2.51297e-08	1.79854e-07	1.18744e-06	3.14343e-06
1141647	Nocardia arizonensis	118	777	3964	9464	1.89631e-06	7.10685e-06	1.12987e-05	1.08017e-05	191.42	1194.5	6979.33	29804.3	1.14726e-06	4.39678e-06	9.85438e-06	1.16949e-05	4.07654e-08	2.54243e-07	1.48469e-06	6.33668e-06	2.51297e-08	1.65381e-07	8.43251e-07	2.01213e-06
1576605	Streptomyces sp. 150FB	118	691	3297	6418	1.89631e-06	6.32025e-06	9.39756e-06	7.32517e-06	198.701	1263.8	6209.3	22473.5	1.1909e-06	4.65185e-06	8.76715e-06	8.81835e-06	4.23161e-08	2.68993e-07	1.32089e-06	4.77808e-06	2.51297e-08	1.47076e-07	7.01362e-07	1.36453e-06
1519490	Streptomyces sp. NRRL WC-3618	118	621	2688	5190	1.89631e-06	5.67999e-06	7.66171e-06	5.9236e-06	197.015	1039.63	5317.03	19955.1	1.18079e-06	3.82674e-06	7.50732e-06	7.83015e-06	4.1957e-08	2.21281e-07	1.13108e-06	4.24264e-06	2.51297e-08	1.32177e-07	5.71811e-07	1.10344e-06
1100822	Streptomyces sp. AmelKG-E11A	118	618	2395	4292	1.89631e-06	5.65255e-06	6.82656e-06	4.89867e-06	208.716	1105.61	5161.45	17768.8	1.25092e-06	4.0696e-06	7.28765e-06	6.97228e-06	4.44488e-08	2.35324e-07	1.09798e-06	3.77782e-06	2.51297e-08	1.31538e-07	5.09482e-07	9.12519e-07
2485160	Streptomyces sp. Ag82_G5-5	118	616	2895	5186	1.89631e-06	5.63426e-06	8.25173e-06	5.91903e-06	208.454	1099.84	5865.16	20616.1	1.24935e-06	4.04834e-06	8.28124e-06	8.08952e-06	4.4393e-08	2.34095e-07	1.24768e-06	4.38318e-06	2.51297e-08	1.31113e-07	6.15845e-07	1.10259e-06
1776340	Streptomyces sp. IMTB 2501	118	593	2606	5006	1.89631e-06	5.42389e-06	7.42798e-06	5.71359e-06	271.884	1135.89	5452.87	20108.4	1.62952e-06	4.18103e-06	7.69912e-06	7.89029e-06	5.79013e-08	2.41768e-07	1.15997e-06	4.27522e-06	2.51297e-08	1.26217e-07	5.54367e-07	1.06432e-06
1553907	Streptomyces sp. CT34	118	578	2417	4550	1.89631e-06	5.28669e-06	6.88927e-06	5.19313e-06	206.656	1016.4	4910.38	17191.8	1.23858e-06	3.74123e-06	6.93316e-06	6.74588e-06	4.40101e-08	2.16336e-07	1.04457e-06	3.65514e-06	2.51297e-08	1.23025e-07	5.14162e-07	9.67372e-07
2064	Kitasatospora griseola	118	556	2086	3457	1.89631e-06	5.08547e-06	5.9458e-06	3.94564e-06	243.44	1117.55	4822.88	15708.3	1.45904e-06	4.11352e-06	6.80961e-06	6.16376e-06	5.18439e-08	2.37864e-07	1.02596e-06	3.33973e-06	2.51297e-08	1.18342e-07	4.43749e-07	7.3499e-07
1839780	Streptomyces sp. MnatMP-M17	118	545	2658	5480	1.89631e-06	4.98486e-06	7.5762e-06	6.25459e-06	172.191	888.95	5055.67	19104.5	1.03202e-06	3.2721e-06	7.1383e-06	7.4964e-06	3.66704e-08	1.89209e-07	1.07548e-06	4.0618e-06	2.51297e-08	1.16001e-07	5.65429e-07	1.1651e-06
1453103	Prauserella shujinwangii	118	540	2018	3345	1.89631e-06	4.93912e-06	5.75198e-06	3.81781e-06	208.226	932.422	4066.99	13134.9	1.24799e-06	3.43211e-06	5.74234e-06	5.15397e-06	4.43444e-08	1.98462e-07	8.6516e-07	2.79259e-06	2.51297e-08	1.14936e-07	4.29284e-07	7.11178e-07
2200763	Microbispora triticiradicis	118	526	2042	3711	1.89631e-06	4.81107e-06	5.82039e-06	4.23554e-06	227.565	1062.81	4892.74	17157.8	1.3639e-06	3.91206e-06	6.90825e-06	6.73253e-06	4.84631e-08	2.26214e-07	1.04082e-06	3.64791e-06	2.51297e-08	1.11957e-07	4.34389e-07	7.88993e-07
1736452	Streptomyces sp. Root1310	118	521	2070	3561	1.89631e-06	4.76534e-06	5.9002e-06	4.06434e-06	258.423	1093.19	5083.03	17512.8	1.54884e-06	4.02388e-06	7.17693e-06	6.87183e-06	5.50345e-08	2.3268e-07	1.0813e-06	3.72339e-06	2.51297e-08	1.10892e-07	4.40345e-07	7.57102e-07
857417	Janibacter indicus	118	516	1978	3515	1.89631e-06	4.71961e-06	5.63797e-06	4.01184e-06	199.953	914.564	4097.2	13805.9	1.1984e-06	3.36638e-06	5.785e-06	5.41728e-06	4.25827e-08	1.94661e-07	8.71587e-07	2.93527e-06	2.51297e-08	1.09828e-07	4.20774e-07	7.47322e-07
1411117	Actinomadura amylolytica	118	507	2111	3927	1.89631e-06	4.63729e-06	6.01706e-06	4.48207e-06	204.827	941.784	4368.9	14552.4	1.22761e-06	3.46657e-06	6.16861e-06	5.7102e-06	4.36206e-08	2.00454e-07	9.29384e-07	3.09398e-06	2.51297e-08	1.07912e-07	4.49067e-07	8.34917e-07
54011	Pseudonocardia sulfidoxydans	118	504	2063	3676	1.89631e-06	4.60985e-06	5.88025e-06	4.1956e-06	218.428	932.726	4328.36	14289.2	1.30913e-06	3.43323e-06	6.11138e-06	5.60691e-06	4.65172e-08	1.98526e-07	9.2076e-07	3.03801e-06	2.51297e-08	1.07274e-07	4.38856e-07	7.81552e-07
403935	Streptomyces radiopugnans	118	502	1619	2527	1.89631e-06	4.59156e-06	4.6147e-06	2.88419e-06	222.517	950.013	3789.5	11868.8	1.33364e-06	3.49686e-06	5.35054e-06	4.65719e-06	4.7388e-08	2.02206e-07	8.0613e-07	2.52342e-06	2.51297e-08	1.06848e-07	3.44405e-07	5.37264e-07
2184082	Marinifilum breve	118	500	3604	11596	1.89631e-06	4.57326e-06	1.02726e-05	1.32351e-05	1482	2554.92	7614.7	32133.8	8.88226e-06	9.4043e-06	1.07515e-05	1.26089e-05	3.15612e-07	5.43803e-07	1.61985e-06	6.83195e-06	2.51297e-08	1.06423e-07	7.66669e-07	2.46542e-06
1906739	Streptomyces sp. CC77	118	497	1665	2664	1.89631e-06	4.54582e-06	4.74581e-06	3.04055e-06	219.461	975.661	4097.5	12776	1.31532e-06	3.59127e-06	5.78541e-06	5.01317e-06	4.67372e-08	2.07665e-07	8.71649e-07	2.7163e-06	2.51297e-08	1.05784e-07	3.54191e-07	5.66391e-07
1926	Streptomyces reticuli	118	496	1645	2717	1.89631e-06	4.53668e-06	4.68881e-06	3.10104e-06	240.291	1108.23	4667.61	15476	1.44017e-06	4.07925e-06	6.59038e-06	6.07261e-06	5.11732e-08	2.35882e-07	9.92928e-07	3.29034e-06	2.51297e-08	1.05571e-07	3.49936e-07	5.7766e-07
498367	Streptomyces specialis	118	464	1851	3363	1.89631e-06	4.24399e-06	5.27598e-06	3.83835e-06	203.893	863.178	3825.48	12678.5	1.22201e-06	3.17724e-06	5.40135e-06	4.97488e-06	4.34216e-08	1.83723e-07	8.13784e-07	2.69556e-06	2.51297e-08	9.87602e-08	3.93758e-07	7.15005e-07
477641	Modestobacter marinus	118	441	1538	2310	1.89631e-06	4.03362e-06	4.38382e-06	2.63651e-06	223.554	854.523	3575.94	11118.1	1.33985e-06	3.14538e-06	5.04901e-06	4.3626e-06	4.76088e-08	1.81881e-07	7.60701e-07	2.3638e-06	2.51297e-08	9.38647e-08	3.27175e-07	4.91128e-07
2126555	Glycomyces paridis	118	430	1637	3108	1.89631e-06	3.93301e-06	4.666e-06	3.54731e-06	207.587	800.053	3517.07	11768.9	1.24415e-06	2.94488e-06	4.96589e-06	4.61797e-06	4.42083e-08	1.70287e-07	7.48177e-07	2.50217e-06	2.51297e-08	9.15234e-08	3.48235e-07	6.6079e-07
2305220	Streptomyces sp. W1SF4	118	419	1445	2195	1.89631e-06	3.83239e-06	4.11874e-06	2.50526e-06	262.795	1024.73	4270.12	13485.8	1.57504e-06	3.77187e-06	6.02914e-06	5.29168e-06	5.59656e-08	2.18108e-07	9.0837e-07	2.86721e-06	2.51297e-08	8.91821e-08	3.07391e-07	4.66677e-07
33038	[Ruminococcus] gnavus	117	1423	12609	44547	1.88024e-06	1.30155e-05	3.59399e-05	5.08436e-05	209.064	2082.18	21164.2	130089	1.25301e-06	7.66419e-06	2.98826e-05	5.10456e-05	4.4523e-08	4.43181e-07	4.50221e-06	2.76582e-05	2.49167e-08	3.02879e-07	2.68228e-06	9.47111e-06
1553	Clostridium tetanomorphum	117	1188	7084	16093	1.88024e-06	1.08661e-05	2.01918e-05	1.83677e-05	138.213	1474.29	10582.3	47173.2	8.28372e-07	5.42666e-06	1.49415e-05	1.85102e-05	2.94344e-08	3.13796e-07	2.25114e-06	1.00295e-05	2.49167e-08	2.5286e-07	1.50696e-06	3.42152e-06
42858	Staphylococcus lentus	117	1146	8693	23287	1.88024e-06	1.04819e-05	2.4778e-05	2.65786e-05	132.776	1356.34	12499.6	63887.9	7.95783e-07	4.99251e-06	1.76487e-05	2.50689e-05	2.82764e-08	2.88691e-07	2.659e-06	1.35832e-05	2.49167e-08	2.43921e-07	1.84924e-06	4.95103e-06
37928	Arthrobacter crystallopoietes	117	1003	5968	15008	1.88024e-06	9.17397e-06	1.70108e-05	1.71294e-05	155.679	1337.38	9208.52	41296.7	9.33051e-07	4.92269e-06	1.30019e-05	1.62044e-05	3.31539e-08	2.84654e-07	1.9589e-06	8.78007e-06	2.49167e-08	2.13484e-07	1.26956e-06	3.19084e-06
99653	Rhodococcus koreensis	117	753	3855	9102	1.88024e-06	6.88733e-06	1.09881e-05	1.03886e-05	211.661	1413	8573.09	38049	1.26857e-06	5.20104e-06	1.21047e-05	1.493e-05	4.5076e-08	3.0075e-07	1.82373e-06	8.08957e-06	2.49167e-08	1.60272e-07	8.20064e-07	1.93517e-06
1487726	Mycobacterium persicum	117	732	4425	11852	1.88024e-06	6.69526e-06	1.26127e-05	1.35273e-05	411.94	1611.97	10068.4	48211.2	2.46893e-06	5.93343e-06	1.42159e-05	1.89175e-05	8.77281e-08	3.431e-07	2.14181e-06	1.02501e-05	2.49167e-08	1.55803e-07	9.41318e-07	2.51985e-06
765414	Paraburkholderia bannensis	117	684	3856	10272	1.88024e-06	6.25622e-06	1.09909e-05	1.17239e-05	255.038	1278.73	7884.9	36918.3	1.52855e-06	4.70684e-06	1.1133e-05	1.44863e-05	5.43137e-08	2.72172e-07	1.67733e-06	7.84918e-06	2.49167e-08	1.45586e-07	8.20276e-07	2.18392e-06
362418	Flavobacterium reichenbachii	117	681	5513	16399	1.88024e-06	6.22878e-06	1.57139e-05	1.8717e-05	178.132	903.874	7958.78	44678	1.06762e-06	3.32703e-06	1.12373e-05	1.75311e-05	3.79355e-08	1.92385e-07	1.69305e-06	9.49896e-06	2.49167e-08	1.44948e-07	1.17277e-06	3.48658e-06
1933817	Kribbella sp. ALI-6-A	117	655	2864	5855	1.88024e-06	5.99097e-06	8.16337e-06	6.68259e-06	179.435	1017.69	5341.51	19974.7	1.07543e-06	3.74596e-06	7.54189e-06	7.83784e-06	3.8213e-08	2.1661e-07	1.13629e-06	4.24681e-06	2.49167e-08	1.39414e-07	6.09251e-07	1.24483e-06
66876	Streptomyces chattanoogensis	117	588	2457	4809	1.88024e-06	5.37816e-06	7.00328e-06	5.48874e-06	214.413	1111.75	5401.01	19586.8	1.28507e-06	4.09218e-06	7.6259e-06	7.68563e-06	4.56621e-08	2.3663e-07	1.14894e-06	4.16433e-06	2.49167e-08	1.25153e-07	5.22671e-07	1.02244e-06
179878	Sphingomonas elodea	117	582	2807	6152	1.88024e-06	5.32328e-06	8.0009e-06	7.02157e-06	165.649	912.436	5208.37	21316.3	9.92802e-07	3.35855e-06	7.3539e-06	8.36426e-06	3.5277e-08	1.94208e-07	1.10796e-06	4.53204e-06	2.49167e-08	1.23876e-07	5.97125e-07	1.30797e-06
284043	Streptomyces spinoverrucosus	117	576	2531	4688	1.88024e-06	5.2684e-06	7.21421e-06	5.35064e-06	204.841	1018.54	5170.8	18157.3	1.2277e-06	3.74909e-06	7.30084e-06	7.1247e-06	4.36235e-08	2.16791e-07	1.09997e-06	3.8604e-06	2.49167e-08	1.22599e-07	5.38413e-07	9.96713e-07
435993	Streptomyces sp. SLBN-118	117	556	2634	5212	1.88024e-06	5.08547e-06	7.50779e-06	5.94871e-06	172.673	863.12	4862.36	18055.6	1.0349e-06	3.17702e-06	6.86535e-06	7.0848e-06	3.6773e-08	1.83711e-07	1.03436e-06	3.83878e-06	2.49167e-08	1.18342e-07	5.60324e-07	1.10812e-06
1703920	Streptomyces sp. CB02488	117	553	2246	4023	1.88024e-06	5.05803e-06	6.40186e-06	4.59164e-06	209.072	1021.41	4997.16	17516.7	1.25306e-06	3.75965e-06	7.05568e-06	6.87336e-06	4.45246e-08	2.17401e-07	1.06303e-06	3.72422e-06	2.49167e-08	1.17703e-07	4.77785e-07	8.55327e-07
1417980	Streptomyces odonnellii	117	530	2723	5196	1.88024e-06	4.84766e-06	7.76147e-06	5.93044e-06	181.086	910.336	5182.05	18668.8	1.08532e-06	3.35082e-06	7.31674e-06	7.32544e-06	3.85646e-08	1.93761e-07	1.10236e-06	3.96917e-06	2.49167e-08	1.12808e-07	5.79256e-07	1.10472e-06
1848324	Nonomuraea sp. KC401	117	524	2440	4826	1.88024e-06	4.79278e-06	6.95482e-06	5.50815e-06	226.306	1103.2	5794.01	21201.7	1.35635e-06	4.06073e-06	8.18078e-06	8.3193e-06	4.81949e-08	2.34811e-07	1.23254e-06	4.50768e-06	2.49167e-08	1.11531e-07	5.19054e-07	1.02605e-06
1703940	Streptomyces sp. CB02261	117	521	1907	2975	1.88024e-06	4.76534e-06	5.43559e-06	3.39551e-06	213.344	1033.33	4395.1	14174.8	1.27866e-06	3.80356e-06	6.2056e-06	5.56203e-06	4.54344e-08	2.1994e-07	9.34956e-07	3.0137e-06	2.49167e-08	1.10892e-07	4.05671e-07	6.32513e-07
1703937	Streptomyces sp. CB03234	117	520	1939	3371	1.88024e-06	4.75619e-06	5.52681e-06	3.84748e-06	230.181	1005.41	4442.78	14861.4	1.37957e-06	3.70077e-06	6.27294e-06	5.83144e-06	4.90201e-08	2.13997e-07	9.45101e-07	3.15967e-06	2.49167e-08	1.10679e-07	4.12478e-07	7.16706e-07
2202420	Micromonospora sp. 4G51	117	493	2150	3905	1.88024e-06	4.50924e-06	6.12823e-06	4.45696e-06	211.316	947.558	4636.61	16118	1.26651e-06	3.48782e-06	6.54661e-06	6.32453e-06	4.50025e-08	2.01683e-07	9.86333e-07	3.42684e-06	2.49167e-08	1.04933e-07	4.57364e-07	8.30239e-07
573496	Frankia sp. AvcI1	117	479	1943	3283	1.88024e-06	4.38119e-06	5.53821e-06	3.74705e-06	251.017	1027.49	4728.12	15852.3	1.50445e-06	3.78205e-06	6.67582e-06	6.22025e-06	5.34574e-08	2.18697e-07	1.0058e-06	3.37034e-06	2.49167e-08	1.01953e-07	4.13329e-07	6.97996e-07
67298	Streptomyces flavidovirens	117	471	2055	3863	1.88024e-06	4.30801e-06	5.85744e-06	4.40903e-06	189.248	845.83	4268.63	15134.3	1.13424e-06	3.11338e-06	6.02705e-06	5.93852e-06	4.03028e-08	1.80031e-07	9.08054e-07	3.21769e-06	2.49167e-08	1.0025e-07	4.37154e-07	8.2131e-07
1500265	Methylibium sp. YR605	117	467	2032	3935	1.88024e-06	4.27143e-06	5.79189e-06	4.4912e-06	198.19	864.424	4196.5	15042.5	1.18783e-06	3.18182e-06	5.9252e-06	5.9025e-06	4.22071e-08	1.83989e-07	8.9271e-07	3.19817e-06	2.49167e-08	9.93987e-08	4.32262e-07	8.36618e-07
58344	Streptomyces celluloflavus	117	438	1864	3398	1.88024e-06	4.00618e-06	5.31303e-06	3.8783e-06	288.348	1027.31	4855.71	16951.5	1.72819e-06	3.78137e-06	6.85597e-06	6.65158e-06	6.14074e-08	2.18657e-07	1.03294e-06	3.60405e-06	2.49167e-08	9.32262e-08	3.96524e-07	7.22447e-07
78355	Streptomyces somaliensis	117	430	1343	2001	1.88024e-06	3.93301e-06	3.828e-06	2.28384e-06	210.485	838.988	3181.01	9449.95	1.26152e-06	3.08819e-06	4.49139e-06	3.70805e-06	4.48255e-08	1.78574e-07	6.76688e-07	2.00915e-06	2.49167e-08	9.15234e-08	2.85693e-07	4.25431e-07
68192	Streptomyces cyaneogriseus	117	429	1618	2703	1.88024e-06	3.92386e-06	4.61185e-06	3.08506e-06	246.014	938.204	4141.94	13275.4	1.47446e-06	3.45339e-06	5.84816e-06	5.20914e-06	5.23918e-08	1.99692e-07	8.81103e-07	2.82248e-06	2.49167e-08	9.13106e-08	3.44193e-07	5.74683e-07
1761791	Lysobacter sp. yr284	117	427	1641	2974	1.88024e-06	3.90557e-06	4.6774e-06	3.39437e-06	213.67	889.45	3950.74	13237.7	1.28061e-06	3.27394e-06	5.5782e-06	5.19433e-06	4.55038e-08	1.89315e-07	8.4043e-07	2.81446e-06	2.49167e-08	9.08849e-08	3.49085e-07	6.323e-07
2259336	Comamonadaceae bacterium YIM 73032	117	289	932	1668	1.88024e-06	2.64335e-06	2.65651e-06	1.90377e-06	299.493	727.002	2394.87	7393.62	1.79499e-06	2.67599e-06	3.38141e-06	2.90117e-06	6.3781e-08	1.54739e-07	5.09455e-07	1.57195e-06	2.49167e-08	6.15123e-08	1.98262e-07	3.54632e-07
2426	Teredinibacter turnerae	116	1444	15141	61831	1.86417e-06	1.32076e-05	4.3157e-05	7.05707e-05	287.074	1752.72	18976.2	127726	1.72055e-06	6.45151e-06	2.67932e-05	5.01181e-05	6.11361e-08	3.73058e-07	4.03675e-06	2.71557e-05	2.47037e-08	3.07348e-07	3.2209e-06	1.31458e-05
39485	[Eubacterium] eligens	116	1331	10672	32787	1.86417e-06	1.2174e-05	3.04188e-05	3.74214e-05	223.749	1760.34	16474.8	90976.1	1.34102e-06	6.47958e-06	2.32614e-05	3.5698e-05	4.76504e-08	3.74681e-07	3.50464e-06	1.93424e-05	2.47037e-08	2.83297e-07	2.27023e-06	6.97082e-06
109871	Batrachochytrium dendrobatidis	116	1318	12142	50543	1.86417e-06	1.20551e-05	3.46088e-05	5.76872e-05	266.976	1641.12	15524.8	104585	1.6001e-06	6.04072e-06	2.192e-05	4.10378e-05	5.68561e-08	3.49304e-07	3.30254e-06	2.22357e-05	2.47037e-08	2.8053e-07	2.58293e-06	1.07459e-05
1231	Nitrosospira multiformis	116	1310	12890	50119	1.86417e-06	1.19819e-05	3.67409e-05	5.72032e-05	225.43	1606.67	17190.2	111620	1.3511e-06	5.91393e-06	2.42715e-05	4.37983e-05	4.80084e-08	3.41972e-07	3.65683e-06	2.37314e-05	2.47037e-08	2.78827e-07	2.74205e-06	1.06558e-05
251701	Pseudomonas syringae group genomosp. 3	116	1266	12238	43627	1.86417e-06	1.15795e-05	3.48824e-05	4.97936e-05	642.453	3442.54	33875.1	226423	3.85049e-06	1.26715e-05	4.78295e-05	8.88458e-05	1.36819e-07	7.32728e-07	7.20616e-06	4.81396e-05	2.47037e-08	2.69462e-07	2.60336e-06	9.27551e-06
33954	Clostridium magnum	116	1201	9234	24349	1.86417e-06	1.0985e-05	2.632e-05	2.77907e-05	154.87	1542.47	13226.4	66124.9	9.28203e-07	5.6776e-06	1.86749e-05	2.59467e-05	3.29817e-08	3.28307e-07	2.81362e-06	1.40588e-05	2.47037e-08	2.55627e-07	1.96432e-06	5.17682e-06
280	Xanthobacter autotrophicus	116	798	3971	9084	1.86417e-06	7.29893e-06	1.13187e-05	1.0368e-05	344.857	1326.8	6964.5	27772.5	2.06687e-06	4.88375e-06	9.83345e-06	1.08976e-05	7.34418e-08	2.82402e-07	1.48154e-06	5.9047e-06	2.47037e-08	1.6985e-07	8.4474e-07	1.93134e-06
2494256	Streptomyces sp. San01	116	614	2663	5050	1.86417e-06	5.61597e-06	7.59045e-06	5.76381e-06	251.273	1100.76	5303.51	18783.9	1.50599e-06	4.05172e-06	7.48823e-06	7.3706e-06	5.35119e-08	2.3429e-07	1.1282e-06	3.99364e-06	2.47037e-08	1.30687e-07	5.66493e-07	1.07368e-06
1522759	Streptomyces sp. ADI95-17	116	608	2676	5178	1.86417e-06	5.56109e-06	7.6275e-06	5.9099e-06	199.528	1081.91	5666.33	20386.2	1.19585e-06	3.98234e-06	8.00051e-06	7.99933e-06	4.24921e-08	2.30279e-07	1.20538e-06	4.33431e-06	2.47037e-08	1.2941e-07	5.69258e-07	1.10089e-06
1463900	Streptomyces sp. NRRL S-337	116	606	2434	4602	1.86417e-06	5.54279e-06	6.93772e-06	5.25248e-06	289.536	1190.61	5464.36	18943.2	1.73531e-06	4.38248e-06	7.71534e-06	7.4331e-06	6.16605e-08	2.53416e-07	1.16242e-06	4.0275e-06	2.47037e-08	1.28984e-07	5.17778e-07	9.78428e-07
1035707	Massilia namucuonensis	116	587	2823	6649	1.86417e-06	5.36901e-06	8.0465e-06	7.58882e-06	178.352	948.281	5107.93	20404	1.06894e-06	3.49049e-06	7.21208e-06	8.00631e-06	3.79824e-08	2.01837e-07	1.08659e-06	4.33809e-06	2.47037e-08	1.2494e-07	6.00529e-07	1.41364e-06
391953	Aquincola tertiaricarbonis	116	586	2243	4335	1.86417e-06	5.35986e-06	6.39331e-06	4.94774e-06	181.262	924.224	4225.9	14827.9	1.08638e-06	3.40194e-06	5.96672e-06	5.81831e-06	3.86021e-08	1.96717e-07	8.98965e-07	3.15256e-06	2.47037e-08	1.24727e-07	4.77147e-07	9.21661e-07
2135430	Streptomyces sp. P3	116	583	2538	4567	1.86417e-06	5.33242e-06	7.23416e-06	5.21254e-06	222.637	1119.4	5597.81	19361.3	1.33435e-06	4.12034e-06	7.90376e-06	7.59716e-06	4.74134e-08	2.38258e-07	1.19081e-06	4.1164e-06	2.47037e-08	1.24089e-07	5.39902e-07	9.70987e-07
67339	Streptomyces orinoci	116	582	2637	5082	1.86417e-06	5.32328e-06	7.51634e-06	5.80033e-06	168.921	912.177	4845.63	17493.6	1.01241e-06	3.35759e-06	6.84173e-06	6.86429e-06	3.59739e-08	1.94152e-07	1.0308e-06	3.7193e-06	2.47037e-08	1.23876e-07	5.60962e-07	1.08048e-06
1703921	Streptomyces sp. CB02058	116	560	2122	3743	1.86417e-06	5.12205e-06	6.04842e-06	4.27207e-06	175.299	949.136	4616.87	16029.1	1.05064e-06	3.49364e-06	6.51873e-06	6.28963e-06	3.73322e-08	2.02019e-07	9.82134e-07	3.40793e-06	2.47037e-08	1.19193e-07	4.51407e-07	7.95797e-07
1545443	Belnapia sp. F-4-1	116	531	2378	4513	1.86417e-06	4.85681e-06	6.7781e-06	5.1509e-06	219.607	907.158	4511.15	15638.5	1.3162e-06	3.33912e-06	6.36946e-06	6.13639e-06	4.67681e-08	1.93084e-07	9.59644e-07	3.3249e-06	2.47037e-08	1.13021e-07	5.05865e-07	9.59506e-07
319939	Pseudomonas otitidis	116	530	2666	5612	1.86417e-06	4.84766e-06	7.599e-06	6.40525e-06	199.761	1030.68	6019.28	24382.4	1.19725e-06	3.79378e-06	8.49885e-06	9.56739e-06	4.25417e-08	2.19375e-07	1.28046e-06	5.18393e-06	2.47037e-08	1.12808e-07	5.67131e-07	1.19316e-06
1298879	Streptomyces sp. CNQ329	116	518	1809	2878	1.86417e-06	4.7379e-06	5.15626e-06	3.2848e-06	245.161	1056.85	4373.25	13809.8	1.46936e-06	3.89011e-06	6.17476e-06	5.4188e-06	5.22103e-08	2.24945e-07	9.30309e-07	2.93609e-06	2.47037e-08	1.10254e-07	3.84824e-07	6.1189e-07
1420897	Micromonospora sp. S4605	116	511	1715	3123	1.86417e-06	4.67387e-06	4.88833e-06	3.56443e-06	218.423	996.102	4239.95	14482.8	1.3091e-06	3.66651e-06	5.98655e-06	5.6829e-06	4.6516e-08	2.12015e-07	9.01953e-07	3.07919e-06	2.47037e-08	1.08764e-07	3.64827e-07	6.63979e-07
29408	Rhodoplanes elegans	116	496	2272	4628	1.86417e-06	4.53668e-06	6.47597e-06	5.28216e-06	692.672	1763.09	6015.04	18667.5	4.15147e-06	6.48967e-06	8.49286e-06	7.32492e-06	1.47514e-07	3.75265e-07	1.27956e-06	3.96889e-06	2.47037e-08	1.05571e-07	4.83316e-07	9.83956e-07
547188	Phycisphaera mikurensis	116	460	1651	2525	1.86417e-06	4.2074e-06	4.70591e-06	2.8819e-06	216.449	802.945	3328.75	9707.7	1.29727e-06	2.95553e-06	4.69999e-06	3.80919e-06	4.60956e-08	1.70903e-07	7.08116e-07	2.06395e-06	2.47037e-08	9.79088e-08	3.51213e-07	5.36839e-07
1500262	Methylibium sp. CF468	116	447	1913	3946	1.86417e-06	4.0885e-06	5.4527e-06	4.50376e-06	186.595	804.759	4000.44	14976.6	1.11834e-06	2.9622e-06	5.64837e-06	5.87664e-06	3.97378e-08	1.71289e-07	8.51002e-07	3.18416e-06	2.47037e-08	9.51418e-08	4.06947e-07	8.38956e-07
2135723	Promicromonospora sp. AC04	116	437	2016	3523	1.86417e-06	3.99703e-06	5.74628e-06	4.02097e-06	217.776	891.99	4302.35	15192	1.30522e-06	3.28329e-06	6.07466e-06	5.96116e-06	4.63783e-08	1.89856e-07	9.15228e-07	3.22996e-06	2.47037e-08	9.30133e-08	4.28858e-07	7.49023e-07
2202827	Methylobacterium sp. 17Sr1-28	116	437	1642	2719	1.86417e-06	3.99703e-06	4.68025e-06	3.10333e-06	199.864	855.443	3803.19	12519	1.19787e-06	3.14877e-06	5.36987e-06	4.91231e-06	4.25637e-08	1.82077e-07	8.09042e-07	2.66165e-06	2.47037e-08	9.30133e-08	3.49298e-07	5.78085e-07
1564158	Geodermatophilus sabuli	116	430	1653	2621	1.86417e-06	3.93301e-06	4.71161e-06	2.99147e-06	197.718	822.557	3638.88	11271.2	1.18501e-06	3.02771e-06	5.13787e-06	4.42269e-06	4.21066e-08	1.75077e-07	7.74088e-07	2.39636e-06	2.47037e-08	9.15234e-08	3.51638e-07	5.57249e-07
2250575	Geodermatophilus sp. TF02-6	116	393	1362	1969	1.86417e-06	3.59458e-06	3.88216e-06	2.24731e-06	209.73	786.453	3110.85	9218.63	1.257e-06	2.89482e-06	4.39234e-06	3.61729e-06	4.46647e-08	1.67393e-07	6.61764e-07	1.95997e-06	2.47037e-08	8.36482e-08	2.89735e-07	4.18628e-07
1225127	Klenkia taihuensis	116	371	1035	1495	1.86417e-06	3.39336e-06	2.9501e-06	1.70632e-06	207.217	742.596	2691.65	7742.79	1.24194e-06	2.73339e-06	3.80044e-06	3.03818e-06	4.41297e-08	1.58058e-07	5.72587e-07	1.64619e-06	2.47037e-08	7.89656e-08	2.20173e-07	3.17851e-07
1943580	Pyramidobacter sp. C12-8	116	251	1121	2981	1.86417e-06	2.29578e-06	3.19523e-06	3.40236e-06	569.603	1042.81	3038.22	10902.5	3.41387e-06	3.83843e-06	4.28978e-06	4.27803e-06	1.21305e-07	2.21957e-07	6.46312e-07	2.31798e-06	2.47037e-08	5.34241e-08	2.38467e-07	6.33788e-07
46867	Clostridium chauvoei	115	1181	7469	15053	1.8481e-06	1.0802e-05	2.12892e-05	1.71807e-05	199.909	1509.99	11719.2	48672.3	1.19814e-06	5.55805e-06	1.65468e-05	1.90985e-05	4.25733e-08	3.21394e-07	2.49299e-06	1.03482e-05	2.44908e-08	2.5137e-07	1.58886e-06	3.20041e-06
4999	Kockovaella imperatae	115	1045	9414	34345	1.8481e-06	9.55812e-06	2.68331e-05	3.91996e-05	1099.22	2323.44	13653.3	77023.6	6.58811e-06	8.55227e-06	1.92776e-05	3.02232e-05	2.34094e-07	4.94534e-07	2.90442e-06	1.63759e-05	2.44908e-08	2.22423e-07	2.00261e-06	7.30207e-06
1965231	Campylobacter pinnipediorum	115	1028	6978	16995	1.8481e-06	9.40263e-06	1.98897e-05	1.93972e-05	188.886	1348.6	10212.4	47017.8	1.13207e-06	4.96401e-06	1.44192e-05	1.84493e-05	4.02257e-08	2.87044e-07	2.17245e-06	9.99643e-06	2.44908e-08	2.18805e-07	1.48441e-06	3.6133e-06
120959	Mycobacterium kubicae	115	818	4622	11886	1.8481e-06	7.48186e-06	1.31743e-05	1.35661e-05	5661.69	8316.15	17240.9	47557.1	3.39329e-05	3.06106e-05	2.43431e-05	1.86609e-05	1.20573e-06	1.77005e-06	3.66762e-06	1.01111e-05	2.44908e-08	1.74107e-07	9.83225e-07	2.52707e-06
1526658	Bosea vaviloviae	115	786	4311	10185	1.8481e-06	7.18917e-06	1.22878e-05	1.16246e-05	170.043	1185.65	7558.47	32245.7	1.01914e-06	4.36419e-06	1.06721e-05	1.26529e-05	3.62128e-08	2.52359e-07	1.60789e-06	6.85574e-06	2.44908e-08	1.67296e-07	9.17067e-07	2.16543e-06
251747	Chromobacterium subtsugae	115	760	4042	10145	1.8481e-06	6.95136e-06	1.15211e-05	1.1579e-05	252.857	1572	9637.17	43054.2	1.51548e-06	5.78632e-06	1.36071e-05	1.6894e-05	5.38492e-08	3.34593e-07	2.05009e-06	9.15373e-06	2.44908e-08	1.61762e-07	8.59844e-07	2.15692e-06
59813	Mycolicibacterium novocastrense	115	734	4145	9858	1.8481e-06	6.71355e-06	1.18147e-05	1.12514e-05	205.652	1220.69	8031.12	35777.6	1.23256e-06	4.49318e-06	1.13394e-05	1.40387e-05	4.37963e-08	2.59818e-07	1.70844e-06	7.60666e-06	2.44908e-08	1.56228e-07	8.81754e-07	2.0959e-06
72556	Achromobacter piechaudii	115	728	4442	11488	1.8481e-06	6.65867e-06	1.26612e-05	1.31118e-05	157.537	1073.75	7703	35956.7	9.44187e-07	3.95232e-06	1.08762e-05	1.4109e-05	3.35496e-08	2.28542e-07	1.63864e-06	7.64474e-06	2.44908e-08	1.54951e-07	9.44934e-07	2.44246e-06
150123	Plantibacter flavus	115	706	3294	6291	1.8481e-06	6.45745e-06	9.38901e-06	7.18022e-06	211.482	1332.55	7507.06	28375.1	1.2675e-06	4.90491e-06	1.05995e-05	1.11341e-05	4.50379e-08	2.83626e-07	1.59696e-06	6.03281e-06	2.44908e-08	1.50269e-07	7.00724e-07	1.33753e-06
2496836	Streptomyces sp. MK-45	115	610	2707	4797	1.8481e-06	5.57938e-06	7.71586e-06	5.47505e-06	207.241	1122.39	5819.56	20505.9	1.24208e-06	4.13136e-06	8.21686e-06	8.04628e-06	4.41348e-08	2.38895e-07	1.23798e-06	4.35975e-06	2.44908e-08	1.29836e-07	5.75853e-07	1.01989e-06
556499	Propionibacterium acidifaciens	115	585	2591	5119	1.8481e-06	5.35072e-06	7.38523e-06	5.84256e-06	194.311	980.888	4892.77	17268.7	1.16459e-06	3.61051e-06	6.9083e-06	6.77603e-06	4.13811e-08	2.08777e-07	1.04083e-06	3.67148e-06	2.44908e-08	1.24514e-07	5.51176e-07	1.08835e-06
67285	Streptomyces cellostaticus	115	576	2347	4527	1.8481e-06	5.2684e-06	6.68974e-06	5.16688e-06	196.287	1048.89	5102.76	18810.9	1.17643e-06	3.86081e-06	7.20479e-06	7.38119e-06	4.1802e-08	2.23251e-07	1.0855e-06	3.99938e-06	2.44908e-08	1.22599e-07	4.99271e-07	9.62482e-07
1703927	Streptomyces sp. CB00455	115	562	2102	3556	1.8481e-06	5.14035e-06	5.99141e-06	4.05863e-06	230.064	1020.99	4772.83	15197.8	1.37887e-06	3.75813e-06	6.73894e-06	5.96346e-06	4.89951e-08	2.17314e-07	1.01531e-06	3.2312e-06	2.44908e-08	1.19619e-07	4.47153e-07	7.56039e-07
2528002	Planctomycetes bacterium Pla123a	115	553	2901	6758	1.8481e-06	5.05803e-06	8.26883e-06	7.71323e-06	147.932	788.941	4812.2	19599.3	8.86619e-07	2.90398e-06	6.79453e-06	7.69054e-06	3.15041e-08	1.67922e-07	1.02369e-06	4.16699e-06	2.44908e-08	1.17703e-07	6.17122e-07	1.43681e-06
68194	Streptomyces durhamensis	115	527	2354	3978	1.8481e-06	4.82022e-06	6.7097e-06	4.54028e-06	194.018	1016.75	5109.67	17468.5	1.16283e-06	3.7425e-06	7.21454e-06	6.85444e-06	4.13186e-08	2.1641e-07	1.08697e-06	3.71396e-06	2.44908e-08	1.12169e-07	5.0076e-07	8.4576e-07
1030533	Streptomyces sp. Wb2n-11	115	511	2382	4304	1.8481e-06	4.67387e-06	6.7895e-06	4.91236e-06	264.493	991.085	4959.76	17219	1.58522e-06	3.64804e-06	7.00288e-06	6.75656e-06	5.63273e-08	2.10948e-07	1.05508e-06	3.66093e-06	2.44908e-08	1.08764e-07	5.06716e-07	9.15071e-07
709881	Micromonospora cremea	115	493	2131	3972	1.8481e-06	4.50924e-06	6.07407e-06	4.53343e-06	188.388	906.028	4497.05	16253.6	1.12909e-06	3.33496e-06	6.34956e-06	6.37775e-06	4.01197e-08	1.92844e-07	9.56645e-07	3.45568e-06	2.44908e-08	1.04933e-07	4.53322e-07	8.44484e-07
261654	Micromonospora auratinigra	115	493	1693	2685	1.8481e-06	4.50924e-06	4.82562e-06	3.06452e-06	225.067	947.455	3967.5	12547	1.34892e-06	3.48745e-06	5.60186e-06	4.92331e-06	4.79311e-08	2.01661e-07	8.43995e-07	2.66762e-06	2.44908e-08	1.04933e-07	3.60147e-07	5.70856e-07
683228	Micromonospora yangpuensis	115	468	2077	3855	1.8481e-06	4.28057e-06	5.92015e-06	4.3999e-06	188.132	815.835	4163.06	14486.3	1.12755e-06	3.00297e-06	5.87799e-06	5.68425e-06	4.00651e-08	1.73647e-07	8.85597e-07	3.07992e-06	2.44908e-08	9.96115e-08	4.41834e-07	8.19609e-07
598652	Motilibacter rhizosphaerae	115	456	1470	2085	1.8481e-06	4.17082e-06	4.19e-06	2.37971e-06	253.737	879.363	3208.19	9031.2	1.52075e-06	3.23681e-06	4.52976e-06	3.54374e-06	5.40366e-08	1.87168e-07	6.82469e-07	1.92012e-06	2.44908e-08	9.70574e-08	3.12709e-07	4.4329e-07
988821	Cellulomonas marina	115	394	1227	1604	1.8481e-06	3.60373e-06	3.49736e-06	1.83072e-06	276.111	825.296	2842.64	7618.62	1.65485e-06	3.0378e-06	4.01364e-06	2.98946e-06	5.88015e-08	1.7566e-07	6.04708e-07	1.61979e-06	2.44908e-08	8.3861e-08	2.61016e-07	3.41025e-07
261299	Intestinibacter bartlettii	114	1177	7415	15670	1.83203e-06	1.07655e-05	2.11353e-05	1.78849e-05	413.359	1864.45	12980.3	55032.5	2.47744e-06	6.86279e-06	1.83273e-05	2.15941e-05	8.80303e-08	3.9684e-07	2.76126e-06	1.17004e-05	2.42778e-08	2.50519e-07	1.57737e-06	3.33159e-06
66219	Lachnoclostridium phytofermentans	114	1156	10192	32707	1.83203e-06	1.05734e-05	2.90506e-05	3.73301e-05	337.31	1666.67	14260.4	78166.1	2.02164e-06	6.13478e-06	2.01348e-05	3.06715e-05	7.18346e-08	3.54743e-07	3.03358e-06	1.66188e-05	2.42778e-08	2.46049e-07	2.16812e-06	6.95381e-06
33060	Yersinia mollaretii	114	1141	11770	46012	1.83203e-06	1.04362e-05	3.35485e-05	5.25157e-05	270.435	1704.84	17423.2	117739	1.62083e-06	6.27526e-06	2.46005e-05	4.61994e-05	5.75927e-08	3.62866e-07	3.70639e-06	2.50324e-05	2.42778e-08	2.42856e-07	2.5038e-06	9.78258e-06
784	Orientia tsutsugamushi	114	1128	8478	22144	1.83203e-06	1.03173e-05	2.41652e-05	2.5274e-05	729.33	1947.06	12451.6	57983.1	4.37118e-06	7.16685e-06	1.75809e-05	2.27519e-05	1.55321e-07	4.14422e-07	2.64879e-06	1.23277e-05	2.42778e-08	2.40089e-07	1.8035e-06	4.70802e-06
1665	Arthrobacter globiformis	114	814	5018	11885	1.83203e-06	7.44527e-06	1.4303e-05	1.35649e-05	209.996	1238.65	8669.74	37870.8	1.25859e-06	4.5593e-06	1.22411e-05	1.48601e-05	4.47214e-08	2.63641e-07	1.84429e-06	8.05169e-06	2.42778e-08	1.73256e-07	1.06747e-06	2.52686e-06
860235	Kibdelosporangium phytohabitans	114	805	4405	9827	1.83203e-06	7.36295e-06	1.25557e-05	1.1216e-05	168.475	1167.68	7484.84	30447.7	1.00974e-06	4.29806e-06	1.05681e-05	1.19473e-05	3.5879e-08	2.48535e-07	1.59223e-06	6.47347e-06	2.42778e-08	1.7134e-07	9.37064e-07	2.08931e-06
2561920	Streptomyces sp. IB201691-2A2	114	724	3245	6326	1.83203e-06	6.62208e-06	9.24935e-06	7.22017e-06	275.528	1316.44	6560.44	24333.9	1.65135e-06	4.84563e-06	9.26293e-06	9.54834e-06	5.86772e-08	2.80198e-07	1.39558e-06	5.17361e-06	2.42778e-08	1.541e-07	6.903e-07	1.34497e-06
145285	Nocardia ignorata	114	710	3727	9001	1.83203e-06	6.49403e-06	1.06232e-05	1.02733e-05	169.239	1120.63	7088.58	30812.5	1.01432e-06	4.12488e-06	1.00086e-05	1.20905e-05	3.60417e-08	2.38521e-07	1.50793e-06	6.55103e-06	2.42778e-08	1.5112e-07	7.92834e-07	1.9137e-06
2185284	Streptomyces sp. NWU339	114	601	2664	4815	1.83203e-06	5.49706e-06	7.5933e-06	5.49559e-06	191.04	1041.72	5414.36	19323.3	1.14499e-06	3.83444e-06	7.64474e-06	7.58225e-06	4.06846e-08	2.21726e-07	1.15178e-06	4.10832e-06	2.42778e-08	1.2792e-07	5.66705e-07	1.02371e-06
200378	Lechevalieria fradiae	114	596	2628	5052	1.83203e-06	5.45133e-06	7.49069e-06	5.76609e-06	225.347	1065.06	5282.37	18799.6	1.3506e-06	3.92032e-06	7.45838e-06	7.37677e-06	4.79906e-08	2.26692e-07	1.1237e-06	3.99698e-06	2.42778e-08	1.26856e-07	5.59047e-07	1.0741e-06
324952	Streptosporangium canum	114	588	2504	5002	1.83203e-06	5.37816e-06	7.13725e-06	5.70902e-06	216.891	1291.36	5867.76	21170.2	1.29992e-06	4.75329e-06	8.28491e-06	8.30695e-06	4.61897e-08	2.74859e-07	1.24823e-06	4.50098e-06	2.42778e-08	1.25153e-07	5.32669e-07	1.06347e-06
1128664	Amycolatopsis cihanbeyliensis	114	583	2816	5960	1.83203e-06	5.33242e-06	8.02655e-06	6.80243e-06	174.557	906.368	5010.25	19011.5	1.04619e-06	3.33621e-06	7.07417e-06	7.45989e-06	3.71741e-08	1.92916e-07	1.06582e-06	4.04202e-06	2.42778e-08	1.24089e-07	5.9904e-07	1.26715e-06
2583243	Micromonospora sp. HM134	114	531	1940	3209	1.83203e-06	4.85681e-06	5.52966e-06	3.66259e-06	206.09	995.556	4446.9	14589.9	1.23519e-06	3.6645e-06	6.27874e-06	5.7249e-06	4.38897e-08	2.11899e-07	9.45976e-07	3.10194e-06	2.42778e-08	1.13021e-07	4.12691e-07	6.82263e-07
103836	Thermopolyspora flexuosa	114	527	1870	3389	1.83203e-06	4.82022e-06	5.33013e-06	3.86803e-06	228.166	941.853	3807.42	12525.5	1.36749e-06	3.46683e-06	5.37585e-06	4.91485e-06	4.85909e-08	2.00469e-07	8.09943e-07	2.66303e-06	2.42778e-08	1.12169e-07	3.978e-07	7.20533e-07
2024580	Plantactinospora sp. KBS50	114	524	2150	3956	1.83203e-06	4.79278e-06	6.12823e-06	4.51517e-06	204.229	908.716	4366.92	14591.8	1.22403e-06	3.34486e-06	6.16583e-06	5.72565e-06	4.34932e-08	1.93416e-07	9.28964e-07	3.10235e-06	2.42778e-08	1.11531e-07	4.57364e-07	8.41083e-07
1419722	Halorubrum sp. SD626R	114	502	2371	5239	1.83203e-06	4.59156e-06	6.75815e-06	5.97952e-06	532.899	1513.27	5895.92	20700.8	3.19389e-06	5.57014e-06	8.32468e-06	8.12276e-06	1.13488e-07	3.22093e-07	1.25422e-06	4.40119e-06	2.42778e-08	1.06848e-07	5.04376e-07	1.11386e-06
99481	Tetrasphaera japonica	114	494	1902	3584	1.83203e-06	4.51838e-06	5.42134e-06	4.09059e-06	644.794	1615.93	5066.69	14578.6	3.86452e-06	5.948e-06	7.15386e-06	5.72048e-06	1.37317e-07	3.43943e-07	1.07782e-06	3.09955e-06	2.42778e-08	1.05146e-07	4.04607e-07	7.61992e-07
317664	Quadrisphaera granulorum	114	478	1921	3206	1.83203e-06	4.37204e-06	5.4755e-06	3.65916e-06	220.925	830.071	3782.92	12167	1.3241e-06	3.05537e-06	5.34125e-06	4.7742e-06	4.70488e-08	1.76677e-07	8.0473e-07	2.58682e-06	2.42778e-08	1.0174e-07	4.08649e-07	6.81626e-07
1882827	Variovorax sp. PDC80	114	452	1975	3852	1.83203e-06	4.13423e-06	5.62942e-06	4.39647e-06	253.71	1030.23	4859.38	17371.8	1.52059e-06	3.79215e-06	6.86115e-06	6.81648e-06	5.40308e-08	2.1928e-07	1.03372e-06	3.6934e-06	2.42778e-08	9.6206e-08	4.20136e-07	8.18971e-07
1137994	Geodermatophilus saharensis	114	421	1344	1635	1.83203e-06	3.85069e-06	3.83085e-06	1.8661e-06	242.73	901.112	3260.13	8980.21	1.45478e-06	3.31686e-06	4.6031e-06	3.52373e-06	5.16926e-08	1.91797e-07	6.93518e-07	1.90928e-06	2.42778e-08	8.96078e-08	2.85905e-07	3.47616e-07
36746	Pseudomonas cichorii	113	1503	13319	46032	1.81596e-06	1.37472e-05	3.79636e-05	5.25385e-05	137.395	1836.52	19069.5	114705	8.23466e-07	6.75997e-06	2.69249e-05	4.50088e-05	2.92601e-08	3.90895e-07	4.05659e-06	2.43873e-05	2.40648e-08	3.19906e-07	2.83331e-06	9.78683e-06
191863	Chthoniobacter flavus	113	840	6302	19439	1.81596e-06	7.68308e-06	1.79628e-05	2.21867e-05	190.628	1134.06	9036.54	47113.8	1.14251e-06	4.1743e-06	1.2759e-05	1.84869e-05	4.05967e-08	2.41379e-07	1.92232e-06	1.00168e-05	2.40648e-08	1.7879e-07	1.34061e-06	4.13291e-06
340320	Leucobacter luti	113	804	4457	10671	1.81596e-06	7.35381e-06	1.2704e-05	1.21793e-05	216.917	1180.86	7206.22	30387.1	1.30007e-06	4.34657e-06	1.01747e-05	1.19236e-05	4.61953e-08	2.5134e-07	1.53296e-06	6.46058e-06	2.40648e-08	1.71128e-07	9.48125e-07	2.26875e-06
414996	Actinopolyspora erythraea	113	737	3768	8039	1.81596e-06	6.74099e-06	1.07401e-05	9.1753e-06	162.993	1115.63	6751.55	27597.7	9.76887e-07	4.10646e-06	9.53277e-06	1.0829e-05	3.47116e-08	2.37455e-07	1.43624e-06	5.86752e-06	2.40648e-08	1.56867e-07	8.01556e-07	1.70917e-06
1510026	Streptomyces sp. F001	113	634	2659	5102	1.81596e-06	5.7989e-06	7.57905e-06	5.82316e-06	181.208	1065.02	5394.38	19661	1.08606e-06	3.92018e-06	7.61654e-06	7.71474e-06	3.85906e-08	2.26684e-07	1.14753e-06	4.1801e-06	2.40648e-08	1.34944e-07	5.65642e-07	1.08473e-06
2559236	Streptomyces sp. MZ04	113	618	2678	5343	1.81596e-06	5.65255e-06	7.6332e-06	6.09822e-06	211.851	1055.82	5389.79	19676.1	1.26971e-06	3.88633e-06	7.61005e-06	7.72066e-06	4.51164e-08	2.24727e-07	1.14655e-06	4.18331e-06	2.40648e-08	1.31538e-07	5.69684e-07	1.13597e-06
56425	Mycobacterium bohemicum	113	617	2821	5923	1.81596e-06	5.64341e-06	8.0408e-06	6.7602e-06	172.879	985.998	5298.5	20664.7	1.03614e-06	3.62932e-06	7.48116e-06	8.1086e-06	3.6817e-08	2.09865e-07	1.12714e-06	4.39351e-06	2.40648e-08	1.31325e-07	6.00104e-07	1.25929e-06
1286822	Streptomyces sp. WMMB 714	113	611	2300	3934	1.81596e-06	5.58853e-06	6.55578e-06	4.49006e-06	179.025	980.823	4573.7	15095.4	1.07297e-06	3.61027e-06	6.45779e-06	5.92327e-06	3.81257e-08	2.08763e-07	9.72951e-07	3.20943e-06	2.40648e-08	1.30048e-07	4.89273e-07	8.36405e-07
66869	Streptomyces atroolivaceus	113	563	2298	4079	1.81596e-06	5.14949e-06	6.55008e-06	4.65556e-06	171.985	924.577	4781.19	16862.4	1.03078e-06	3.40324e-06	6.75075e-06	6.61663e-06	3.66265e-08	1.96792e-07	1.01709e-06	3.58511e-06	2.40648e-08	1.19832e-07	4.88847e-07	8.67233e-07
1078086	Streptomyces sp. HGB0020	113	546	2224	4020	1.81596e-06	4.994e-06	6.33915e-06	4.58822e-06	214.837	992.354	4926.18	17336.6	1.28761e-06	3.65271e-06	6.95547e-06	6.80269e-06	4.57523e-08	2.11218e-07	1.04793e-06	3.68592e-06	2.40648e-08	1.16213e-07	4.73105e-07	8.5469e-07
72557	Achromobacter ruhlandii	113	530	2509	5997	1.81596e-06	4.84766e-06	7.1515e-06	6.84466e-06	5344.51	9045.68	20876.9	60017.9	3.20319e-05	3.32959e-05	2.94769e-05	2.35503e-05	1.13818e-06	1.92533e-06	4.44109e-06	1.27604e-05	2.40648e-08	1.12808e-07	5.33733e-07	1.27502e-06
55404	Streptomyces netropsis	113	517	2036	3620	1.81596e-06	4.72875e-06	5.80329e-06	4.13168e-06	194.257	908.999	4249.87	14180.9	1.16426e-06	3.3459e-06	6.00055e-06	5.56444e-06	4.13695e-08	1.93476e-07	9.04062e-07	3.015e-06	2.40648e-08	1.10041e-07	4.33113e-07	7.69646e-07
1906740	Streptomyces sp. CC53	113	498	1845	3084	1.81596e-06	4.55497e-06	5.25887e-06	3.51992e-06	208.325	970.684	4289.69	13804.1	1.24858e-06	3.57295e-06	6.05678e-06	5.41657e-06	4.43656e-08	2.06605e-07	9.12534e-07	2.93488e-06	2.40648e-08	1.05997e-07	3.92482e-07	6.55687e-07
1881018	Streptomyces sp. KS_5	113	494	2076	3830	1.81596e-06	4.51838e-06	5.9173e-06	4.37136e-06	215.441	1031.22	5120.25	18602.3	1.29123e-06	3.79576e-06	7.22947e-06	7.29932e-06	4.58809e-08	2.1949e-07	1.08922e-06	3.95502e-06	2.40648e-08	1.05146e-07	4.41622e-07	8.14294e-07
589382	Agromyces flavus	113	489	1994	3547	1.81596e-06	4.47265e-06	5.68357e-06	4.04836e-06	243.724	927.517	4109.79	13419.1	1.46074e-06	3.41406e-06	5.80277e-06	5.2655e-06	5.19042e-08	1.97418e-07	8.74265e-07	2.85302e-06	2.40648e-08	1.04081e-07	4.24178e-07	7.54125e-07
1938830	Streptomyces sp. 1114.5	113	474	1679	2700	1.81596e-06	4.33545e-06	4.78572e-06	3.08164e-06	256.888	1143.13	4803.28	15766	1.53964e-06	4.20768e-06	6.78193e-06	6.1864e-06	5.47077e-08	2.43309e-07	1.02179e-06	3.352e-06	2.40648e-08	1.00889e-07	3.57169e-07	5.74045e-07
1718951	Nocardiopsis sp. TSRI0078	113	465	1940	3496	1.81596e-06	4.25313e-06	5.52966e-06	3.99015e-06	174.245	796.866	3958.69	13663.5	1.04433e-06	2.93315e-06	5.58943e-06	5.36138e-06	3.71079e-08	1.69609e-07	8.42122e-07	2.90498e-06	2.40648e-08	9.8973e-08	4.12691e-07	7.43282e-07
151755	Xenophilus azovorans	113	459	1954	3628	1.81596e-06	4.19826e-06	5.56956e-06	4.14081e-06	193.829	807.817	3940	13583.6	1.1617e-06	2.97346e-06	5.56303e-06	5.33006e-06	4.12785e-08	1.7194e-07	8.38144e-07	2.88801e-06	2.40648e-08	9.76959e-08	4.15669e-07	7.71347e-07
1389192	Cupriavidus sp. USMAHM13	113	457	2143	4533	1.81596e-06	4.17996e-06	6.10827e-06	5.17373e-06	198.176	883.726	4733.76	17680.8	1.18775e-06	3.25287e-06	6.68378e-06	6.93776e-06	4.22042e-08	1.88097e-07	1.007e-06	3.75911e-06	2.40648e-08	9.72702e-08	4.55874e-07	9.63758e-07
2072505	Streptomyces sp. Go-475	113	456	1761	2913	1.81596e-06	4.17082e-06	5.01944e-06	3.32475e-06	216.898	989.855	4284.66	14169.9	1.29996e-06	3.64352e-06	6.04968e-06	5.56011e-06	4.61912e-08	2.10686e-07	9.11464e-07	3.01265e-06	2.40648e-08	9.70574e-08	3.74613e-07	6.19331e-07
1463904	Streptomyces sp. NRRL S-378	113	451	1755	2962	1.81596e-06	4.12508e-06	5.00234e-06	3.38067e-06	220.995	922.401	4239.43	14314.3	1.32452e-06	3.39523e-06	5.98581e-06	5.61676e-06	4.70638e-08	1.96329e-07	9.01842e-07	3.04335e-06	2.40648e-08	9.59932e-08	3.73336e-07	6.29749e-07
2015515	Streptomyces sp. FBKL.4005	113	450	1650	2635	1.81596e-06	4.11594e-06	4.70306e-06	3.00745e-06	245.66	1057.82	4662.62	15414.9	1.47234e-06	3.8937e-06	6.58334e-06	6.04862e-06	5.23165e-08	2.25153e-07	9.91867e-07	3.27735e-06	2.40648e-08	9.57803e-08	3.51e-07	5.60226e-07
68213	Streptomyces griseoaurantiacus	113	444	1745	2602	1.81596e-06	4.06106e-06	4.97384e-06	2.96979e-06	233.668	978.012	4418.76	14009.1	1.40047e-06	3.59992e-06	6.23902e-06	5.49703e-06	4.97627e-08	2.08165e-07	9.39991e-07	2.97847e-06	2.40648e-08	9.45033e-08	3.71209e-07	5.53209e-07
292586	Merismopedia glauca	113	429	3336	11623	1.81596e-06	3.92386e-06	9.50873e-06	1.32659e-05	371.048	854.55	4768.58	26489.5	2.22385e-06	3.14548e-06	6.73294e-06	1.03942e-05	7.90196e-08	1.81887e-07	1.01441e-06	5.63192e-06	2.40648e-08	9.13106e-08	7.09658e-07	2.47116e-06
715784	Nocardioides iriomotensis	113	423	1523	2742	1.81596e-06	3.86898e-06	4.34106e-06	3.12958e-06	194.081	750.193	3155.86	10155.5	1.16321e-06	2.76135e-06	4.45588e-06	3.98492e-06	4.13322e-08	1.59675e-07	6.71338e-07	2.15916e-06	2.40648e-08	9.00335e-08	3.23984e-07	5.82975e-07
2135725	Promicromonospora sp. YR516	113	395	1517	2369	1.81596e-06	3.61288e-06	4.32396e-06	2.70385e-06	223.276	837.888	3691.54	11665.6	1.33819e-06	3.08415e-06	5.21223e-06	4.57744e-06	4.75497e-08	1.7834e-07	7.85292e-07	2.48021e-06	2.40648e-08	8.40738e-08	3.22707e-07	5.03672e-07
642780	Marmoricola scoriae	113	354	1231	2037	1.81596e-06	3.23787e-06	3.50877e-06	2.32493e-06	190.412	678.474	2743.31	8246	1.14122e-06	2.49737e-06	3.87338e-06	3.23564e-06	4.05508e-08	1.4441e-07	5.83576e-07	1.75318e-06	2.40648e-08	7.53472e-08	2.61867e-07	4.33085e-07
588	Providencia stuartii	112	1565	15264	58463	1.79989e-06	1.43143e-05	4.35076e-05	6.67266e-05	1094.28	3350.88	23703.4	143311	6.55848e-06	1.23341e-05	3.34678e-05	5.62334e-05	2.33041e-07	7.13219e-07	5.04236e-06	3.04692e-05	2.38519e-08	3.33103e-07	3.24707e-06	1.24298e-05
544718	Arcobacter thereius	112	1095	7185	13633	1.79989e-06	1.00154e-05	2.04797e-05	1.556e-05	152.945	1581.38	13200.6	56135	9.16663e-07	5.82085e-06	1.86385e-05	2.20267e-05	3.25716e-08	3.3659e-07	2.80814e-06	1.19348e-05	2.38519e-08	2.33065e-07	1.52845e-06	2.8985e-06
139	Borreliella burgdorferi	112	925	5617	12023	1.79989e-06	8.46054e-06	1.60103e-05	1.37224e-05	921.163	2177.94	11069.9	46291.1	5.52092e-06	8.01669e-06	1.563e-05	1.81641e-05	1.96174e-07	4.63564e-07	2.35486e-06	9.84193e-06	2.38519e-08	1.96882e-07	1.19489e-06	2.5562e-06
340170	Spathaspora passalidarum	112	904	7939	29060	1.79989e-06	8.26846e-06	2.26288e-05	3.31676e-05	1027.01	2444.52	12294.5	67547.1	6.15528e-06	8.99792e-06	1.7359e-05	2.65047e-05	2.18714e-07	5.20304e-07	2.61537e-06	1.43611e-05	2.38519e-08	1.92412e-07	1.68884e-06	6.17843e-06
28985	Kluyveromyces lactis	112	731	6572	24009	1.79989e-06	6.68611e-06	1.87324e-05	2.74026e-05	1384.24	2383.98	10534.3	55706.8	8.29631e-06	8.77509e-06	1.48738e-05	2.18587e-05	2.94791e-07	5.07418e-07	2.24093e-06	1.18438e-05	2.38519e-08	1.5559e-07	1.39804e-06	5.10454e-06
288768	Bordetella ansorpii	112	714	3823	9280	1.79989e-06	6.53062e-06	1.08968e-05	1.05917e-05	165.301	1059.86	6593.3	28192.3	9.9072e-07	3.9012e-06	9.30933e-06	1.10623e-05	3.52031e-08	2.25587e-07	1.40257e-06	5.99394e-06	2.38519e-08	1.51971e-07	8.13256e-07	1.97301e-06
1108595	Chromobacterium vaccinii	112	709	4054	9933	1.79989e-06	6.48489e-06	1.15553e-05	1.1337e-05	205.163	1284.43	8632.71	38270.9	1.22963e-06	4.72779e-06	1.21889e-05	1.50171e-05	4.36921e-08	2.73384e-07	1.83641e-06	8.13676e-06	2.38519e-08	1.50907e-07	8.62396e-07	2.11185e-06
332524	Actinomyces ruminicola	112	660	2931	6136	1.79989e-06	6.03671e-06	8.35434e-06	7.00331e-06	181.904	1068.36	5721.38	22027.4	1.09022e-06	3.93249e-06	8.07823e-06	8.64329e-06	3.87387e-08	2.27396e-07	1.21709e-06	4.68323e-06	2.38519e-08	1.40478e-07	6.23504e-07	1.30457e-06
2512223	Kribbella sp. VKM Ac-2572	112	658	3463	7541	1.79989e-06	6.01841e-06	9.87072e-06	8.60691e-06	145.134	962.485	6067.13	24404.8	8.69851e-07	3.54277e-06	8.56641e-06	9.57619e-06	3.09083e-08	2.0486e-07	1.29064e-06	5.1887e-06	2.38519e-08	1.40052e-07	7.36674e-07	1.60329e-06
2020326	Streptomyces sp. CB01635	112	655	2941	5751	1.79989e-06	5.99097e-06	8.38284e-06	6.56389e-06	204.928	1114.6	5881.54	21577.4	1.22822e-06	4.1027e-06	8.30438e-06	8.46674e-06	4.36421e-08	2.37238e-07	1.25116e-06	4.58756e-06	2.38519e-08	1.39414e-07	6.25631e-07	1.22272e-06
53254	Bosea thiooxidans	112	644	3216	6916	1.79989e-06	5.89036e-06	9.16669e-06	7.89356e-06	176.184	1026.59	6053.79	24039.6	1.05595e-06	3.77873e-06	8.54758e-06	9.43286e-06	3.75208e-08	2.18504e-07	1.28781e-06	5.11104e-06	2.38519e-08	1.37072e-07	6.84131e-07	1.47041e-06
1211322	Deinococcus metallilatus	112	638	3315	6942	1.79989e-06	5.83548e-06	9.44887e-06	7.92324e-06	161.487	1000.3	5915.63	23240.5	9.67859e-07	3.68196e-06	8.3525e-06	9.11932e-06	3.43908e-08	2.12909e-07	1.25841e-06	4.94116e-06	2.38519e-08	1.35795e-07	7.05191e-07	1.47593e-06
2316736	Corallococcus sp. AB043A	112	635	2632	4837	1.79989e-06	5.80804e-06	7.50209e-06	5.5207e-06	213.125	1155.8	5891.38	21507.4	1.27735e-06	4.25434e-06	8.31827e-06	8.43927e-06	4.53878e-08	2.46007e-07	1.25326e-06	4.57268e-06	2.38519e-08	1.35157e-07	5.59898e-07	1.02839e-06
111805	Actinomadura pelletieri	112	563	2503	4884	1.79989e-06	5.14949e-06	7.1344e-06	5.57434e-06	213.28	988.915	4830.74	17420.9	1.27828e-06	3.64005e-06	6.82071e-06	6.83576e-06	4.54209e-08	2.10486e-07	1.02763e-06	3.70384e-06	2.38519e-08	1.19832e-07	5.32456e-07	1.03838e-06
553510	Streptomyces gilvosporeus	112	562	2479	4722	1.79989e-06	5.14035e-06	7.06599e-06	5.38945e-06	196.652	982.931	5042.63	17916.6	1.17862e-06	3.61803e-06	7.11988e-06	7.03026e-06	4.18796e-08	2.09212e-07	1.0727e-06	3.80923e-06	2.38519e-08	1.19619e-07	5.27351e-07	1.00394e-06
2049295	Nocardioides immobilis	112	561	2518	4706	1.79989e-06	5.1312e-06	7.17715e-06	5.37118e-06	173.095	893.228	4545.29	16084.9	1.03743e-06	3.28784e-06	6.41766e-06	6.31155e-06	3.68629e-08	1.90119e-07	9.66906e-07	3.41981e-06	2.38519e-08	1.19406e-07	5.35647e-07	1.00054e-06
1473586	Roseiarcus fermentans	112	541	2764	5942	1.79989e-06	4.94827e-06	7.87833e-06	6.78189e-06	182.981	857.282	4827.7	18314.9	1.09668e-06	3.15553e-06	6.81641e-06	7.18655e-06	3.89683e-08	1.82468e-07	1.02698e-06	3.89391e-06	2.38519e-08	1.15149e-07	5.87978e-07	1.26332e-06
479978	Micromonospora tulbaghiae	112	528	2074	3600	1.79989e-06	4.82937e-06	5.9116e-06	4.10885e-06	287.036	1330.03	6150.94	21460.5	1.72033e-06	4.89566e-06	8.68475e-06	8.42086e-06	6.1128e-08	2.83091e-07	1.30847e-06	4.56271e-06	2.38519e-08	1.12382e-07	4.41196e-07	7.65394e-07
452982	Roseomonas aerilata	112	524	2613	5495	1.79989e-06	4.79278e-06	7.44793e-06	6.27171e-06	171.76	840.016	4752.48	17719.4	1.02943e-06	3.09198e-06	6.71021e-06	6.9529e-06	3.65785e-08	1.78793e-07	1.01098e-06	3.76732e-06	2.38519e-08	1.11531e-07	5.55856e-07	1.16829e-06
545864	Pseudorhodoferax soli	112	511	2653	5586	1.79989e-06	4.67387e-06	7.56195e-06	6.37557e-06	173.113	862.568	4954.35	18896.9	1.03754e-06	3.17499e-06	6.99524e-06	7.41493e-06	3.68668e-08	1.83593e-07	1.05393e-06	4.01766e-06	2.38519e-08	1.08764e-07	5.64365e-07	1.18764e-06
2487424	Streptomyces sp. WAC01280	112	473	1721	2857	1.79989e-06	4.32631e-06	4.90543e-06	3.26083e-06	308.853	1123.47	4651.2	15385.1	1.85109e-06	4.13533e-06	6.56721e-06	6.03695e-06	6.57744e-08	2.39125e-07	9.89437e-07	3.27102e-06	2.38519e-08	1.00676e-07	3.66104e-07	6.07425e-07
1938853	Streptomyces sp. Ag82_G6-1	112	443	1692	2859	1.79989e-06	4.05191e-06	4.82277e-06	3.26311e-06	201.896	897.952	4190.54	14293.8	1.21005e-06	3.30523e-06	5.91679e-06	5.60874e-06	4.29964e-08	1.91125e-07	8.91442e-07	3.039e-06	2.38519e-08	9.42904e-08	3.59935e-07	6.0785e-07
2035835	Geodermatophilus chilensis	112	443	1563	2541	1.79989e-06	4.05191e-06	4.45508e-06	2.90017e-06	212.213	862.99	3646.11	11265.9	1.27188e-06	3.17654e-06	5.14808e-06	4.42061e-06	4.51935e-08	1.83683e-07	7.75627e-07	2.39524e-06	2.38519e-08	9.42904e-08	3.32493e-07	5.4024e-07
141692	Nocardiopsis halophila	112	438	1814	2972	1.79989e-06	4.00618e-06	5.17051e-06	3.39209e-06	291.757	997.808	4243.11	13614.7	1.74863e-06	3.67279e-06	5.991e-06	5.34223e-06	6.21336e-08	2.12379e-07	9.02624e-07	2.8946e-06	2.38519e-08	9.32262e-08	3.85887e-07	6.31875e-07
1157630	Streptomyces sp. LamerLS-316	112	438	1687	2640	1.79989e-06	4.00618e-06	4.80852e-06	3.01316e-06	189.96	886.913	4068.02	13716	1.13851e-06	3.2646e-06	5.7438e-06	5.382e-06	4.04545e-08	1.88775e-07	8.65379e-07	2.91615e-06	2.38519e-08	9.32262e-08	3.58871e-07	5.61289e-07
1045774	Nocardioides lianchengensis	112	437	1621	2696	1.79989e-06	3.99703e-06	4.6204e-06	3.07707e-06	187.49	801.45	3430.34	10988.2	1.12371e-06	2.95002e-06	4.84343e-06	4.31166e-06	3.99285e-08	1.70585e-07	7.29726e-07	2.3362e-06	2.38519e-08	9.30133e-08	3.44831e-07	5.73195e-07
405436	Micromonospora pattaloongensis	112	436	1782	3075	1.79989e-06	3.98789e-06	5.0793e-06	3.50965e-06	200.567	793.081	3626.69	11592.8	1.20208e-06	2.91922e-06	5.12067e-06	4.54888e-06	4.27133e-08	1.68803e-07	7.71496e-07	2.46474e-06	2.38519e-08	9.28005e-08	3.7908e-07	6.53774e-07
161398	Pseudoalteromonas phenolica	111	1472	14541	54170	1.78382e-06	1.34637e-05	4.14468e-05	6.18268e-05	177.946	1714.4	18680	121050	1.06651e-06	6.31045e-06	2.6375e-05	4.74988e-05	3.7896e-08	3.64901e-07	3.97375e-06	2.57364e-05	2.36389e-08	3.13308e-07	3.09327e-06	1.1517e-05
726	Haemophilus haemolyticus	111	1464	13211	43111	1.78382e-06	1.33905e-05	3.76558e-05	4.92047e-05	688.481	2604.68	22523.5	138576	4.12636e-06	9.58747e-06	3.18018e-05	5.43757e-05	1.46621e-07	5.54394e-07	4.79137e-06	2.94626e-05	2.36389e-08	3.11605e-07	2.81034e-06	9.1658e-06
126385	Providencia alcalifaciens	111	1355	13487	52184	1.78382e-06	1.23935e-05	3.84425e-05	5.95601e-05	393.585	1991.75	19944.4	132521	2.35892e-06	7.33133e-06	2.81603e-05	5.19996e-05	8.3819e-08	4.23933e-07	4.24272e-06	2.81751e-05	2.36389e-08	2.88405e-07	2.86905e-06	1.10948e-05
36845	Clostridium intestinale	111	1111	8252	18945	1.78382e-06	1.01618e-05	2.3521e-05	2.16228e-05	182.553	1351.96	11830.1	53627.1	1.09411e-06	4.97636e-06	1.67034e-05	2.10427e-05	3.8877e-08	2.87758e-07	2.51659e-06	1.14016e-05	2.36389e-08	2.36471e-07	1.75543e-06	4.02788e-06
1559	Clostridium tertium	111	1052	6468	12568	1.78382e-06	9.62215e-06	1.8436e-05	1.43445e-05	705.057	2810.08	16962.4	72662.3	4.2257e-06	1.03435e-05	2.39499e-05	2.85118e-05	1.50151e-07	5.98111e-07	3.60837e-06	1.54487e-05	2.36389e-08	2.23913e-07	1.37592e-06	2.67207e-06
32013	Comamonas terrigena	111	775	4911	12615	1.78382e-06	7.08856e-06	1.3998e-05	1.43981e-05	241.617	1155.46	7731.32	35220.5	1.44811e-06	4.25308e-06	1.09161e-05	1.38201e-05	5.14556e-08	2.45934e-07	1.64466e-06	7.48821e-06	2.36389e-08	1.64955e-07	1.0447e-06	2.68207e-06
378211	Methyloversatilis universalis	111	771	4149	9404	1.78382e-06	7.05197e-06	1.18261e-05	1.07332e-05	153.463	1099.02	6925.92	28931.9	9.19769e-07	4.04532e-06	9.77897e-06	1.13526e-05	3.2682e-08	2.3392e-07	1.47333e-06	6.1512e-06	2.36389e-08	1.64104e-07	8.82605e-07	1.99938e-06
49897	Mycolicibacterium hodleri	111	755	4708	11270	1.78382e-06	6.90563e-06	1.34194e-05	1.2863e-05	185.304	1121.69	7816.24	34335.1	1.1106e-06	4.12878e-06	1.10361e-05	1.34727e-05	3.94628e-08	2.38746e-07	1.66273e-06	7.29997e-06	2.36389e-08	1.60698e-07	1.00152e-06	2.39611e-06
661399	Streptomyces caeruleatus	111	633	2596	4926	1.78382e-06	5.78975e-06	7.39948e-06	5.62228e-06	288.024	1202.93	5669.97	20065.9	1.72625e-06	4.42783e-06	8.00564e-06	7.87363e-06	6.13384e-08	2.56039e-07	1.20616e-06	4.2662e-06	2.36389e-08	1.34731e-07	5.5224e-07	1.04731e-06
39687	Mycolicibacterium austroafricanum	111	626	3301	7809	1.78382e-06	5.72573e-06	9.40897e-06	8.91279e-06	202.552	1074.94	6471.11	27727.6	1.21398e-06	3.95669e-06	9.13681e-06	1.088e-05	4.31361e-08	2.28795e-07	1.37658e-06	5.89514e-06	2.36389e-08	1.33241e-07	7.02213e-07	1.66027e-06
85968	Mycolicibacterium brumae	111	619	3063	6635	1.78382e-06	5.6617e-06	8.73058e-06	7.57284e-06	192.136	995.434	5534.45	21678.6	1.15155e-06	3.66405e-06	7.8143e-06	8.50642e-06	4.09179e-08	2.11873e-07	1.17733e-06	4.60907e-06	2.36389e-08	1.31751e-07	6.51584e-07	1.41066e-06
2580423	Streptomyces sp. NEAU-C151	111	608	2805	5500	1.78382e-06	5.56109e-06	7.9952e-06	6.27741e-06	195.79	1078.69	5924.06	21801.5	1.17345e-06	3.97049e-06	8.36441e-06	8.55464e-06	4.16961e-08	2.29593e-07	1.26021e-06	4.63519e-06	2.36389e-08	1.2941e-07	5.967e-07	1.16935e-06
2035221	Streptomyces sp. 75	111	605	2579	4869	1.78382e-06	5.53365e-06	7.35102e-06	5.55722e-06	189.425	1057.84	5436.22	19868.6	1.1353e-06	3.89377e-06	7.67561e-06	7.79623e-06	4.03406e-08	2.25157e-07	1.15643e-06	4.22426e-06	2.36389e-08	1.28771e-07	5.48624e-07	1.03519e-06
1890286	Streptomyces sp. LUP47B	111	604	2618	4919	1.78382e-06	5.5245e-06	7.46218e-06	5.61429e-06	184.624	1065.02	5715.84	21486.7	1.10653e-06	3.92017e-06	8.07041e-06	8.43115e-06	3.93182e-08	2.26683e-07	1.21591e-06	4.56828e-06	2.36389e-08	1.28558e-07	5.5692e-07	1.04583e-06
531938	Lechevalieria atacamensis	111	569	2576	5285	1.78382e-06	5.20437e-06	7.34247e-06	6.03202e-06	209.16	1002.68	5409.74	21074.2	1.25359e-06	3.69073e-06	7.63822e-06	8.26927e-06	4.45435e-08	2.13416e-07	1.1508e-06	4.48057e-06	2.36389e-08	1.21109e-07	5.47985e-07	1.12364e-06
236068	Kribbella jejuensis	111	538	2588	5489	1.78382e-06	4.92083e-06	7.37667e-06	6.26486e-06	157.806	828.462	4760.46	18614.9	9.45799e-07	3.04945e-06	6.72147e-06	7.30427e-06	3.36069e-08	1.76334e-07	1.01268e-06	3.9577e-06	2.36389e-08	1.14511e-07	5.50538e-07	1.16701e-06
2184016	Roseomonas sp. CQN31	111	523	2219	3988	1.78382e-06	4.78363e-06	6.3249e-06	4.5517e-06	191.647	916.384	4296.33	14275.8	1.14862e-06	3.37308e-06	6.06615e-06	5.60164e-06	4.08138e-08	1.95048e-07	9.13946e-07	3.03516e-06	2.36389e-08	1.11318e-07	4.72042e-07	8.47886e-07
993073	Microbacterium enclense	111	513	2147	3906	1.78382e-06	4.69217e-06	6.11968e-06	4.45811e-06	178.271	874.776	4287.53	15128.9	1.06845e-06	3.21993e-06	6.05373e-06	5.93641e-06	3.79652e-08	1.86192e-07	9.12075e-07	3.21654e-06	2.36389e-08	1.0919e-07	4.56725e-07	8.30452e-07
197461	Nesiotobacter exalbescens	111	512	4425	17979	1.78382e-06	4.68302e-06	1.26127e-05	2.05203e-05	813.108	1536.48	6990.37	39104.3	4.8733e-06	5.65557e-06	9.86998e-06	1.53441e-05	1.73162e-07	3.27033e-07	1.48704e-06	8.31394e-06	2.36389e-08	1.08977e-07	9.41318e-07	3.8225e-06
354426	Herbidospora yilanensis	111	493	2100	3943	1.78382e-06	4.50924e-06	5.98571e-06	4.50034e-06	214.283	964.599	4651.03	16576.6	1.28429e-06	3.55055e-06	6.56696e-06	6.50448e-06	4.56343e-08	2.0531e-07	9.894e-07	3.52435e-06	2.36389e-08	1.04933e-07	4.46727e-07	8.38319e-07
2512146	Micromonospora sp. CNZ295	111	492	1863	3097	1.78382e-06	4.50009e-06	5.31018e-06	3.53476e-06	192.797	887.362	4040.97	13054.8	1.15551e-06	3.26625e-06	5.70559e-06	5.12257e-06	4.10587e-08	1.88871e-07	8.59623e-07	2.77558e-06	2.36389e-08	1.0472e-07	3.96311e-07	6.58451e-07
1463842	Streptomyces sp. NRRL F-2664	111	489	1949	3240	1.78382e-06	4.47265e-06	5.55531e-06	3.69797e-06	197.409	939.04	4396.89	14485.4	1.18315e-06	3.45647e-06	6.20814e-06	5.68392e-06	4.20408e-08	1.9987e-07	9.35338e-07	3.07974e-06	2.36389e-08	1.04081e-07	4.14605e-07	6.88854e-07
1945509	Micromonospora sp. MH33	111	467	1730	3086	1.78382e-06	4.27143e-06	4.93108e-06	3.5222e-06	215.888	924.786	4202.32	14368.3	1.29391e-06	3.40401e-06	5.93342e-06	5.63798e-06	4.59761e-08	1.96836e-07	8.93948e-07	3.05484e-06	2.36389e-08	9.93987e-08	3.68018e-07	6.56112e-07
2203210	Streptomyces sp. WAC 06738	111	458	1654	2617	1.78382e-06	4.18911e-06	4.71446e-06	2.98691e-06	283.144	1146.7	4743.76	15003.9	1.697e-06	4.22082e-06	6.6979e-06	5.88735e-06	6.02992e-08	2.44069e-07	1.00913e-06	3.18996e-06	2.36389e-08	9.74831e-08	3.51851e-07	5.56399e-07
2512156	Streptomyces sp. BK038	111	428	1612	2515	1.78382e-06	3.91471e-06	4.59474e-06	2.87049e-06	230.777	979.475	4292.06	13974.7	1.38314e-06	3.60531e-06	6.06013e-06	5.48351e-06	4.91469e-08	2.08477e-07	9.13039e-07	2.97115e-06	2.36389e-08	9.10977e-08	3.42916e-07	5.34712e-07
2200759	Glycomyces dulcitolivorans	111	422	1685	3315	1.78382e-06	3.85983e-06	4.80282e-06	3.78357e-06	192.729	797.506	3579.36	12393.8	1.15511e-06	2.93551e-06	5.05383e-06	4.86319e-06	4.10442e-08	1.69745e-07	7.61427e-07	2.63504e-06	2.36389e-08	8.98207e-08	3.58445e-07	7.048e-07
1761800	Methylobacterium sp. yr596	111	414	1596	2802	1.78382e-06	3.78666e-06	4.54914e-06	3.19806e-06	210.808	861.196	3968.29	13495	1.26346e-06	3.16994e-06	5.60298e-06	5.2953e-06	4.48944e-08	1.83301e-07	8.44163e-07	2.86917e-06	2.36389e-08	8.81179e-08	3.39513e-07	5.95731e-07
65048	Mitsuaria chitosanitabida	111	408	1974	3531	1.78382e-06	3.73178e-06	5.62657e-06	4.0301e-06	212.049	776.55	3961.28	13423.5	1.2709e-06	2.85837e-06	5.59308e-06	5.26722e-06	4.51585e-08	1.65285e-07	8.42672e-07	2.85396e-06	2.36389e-08	8.68408e-08	4.19924e-07	7.50724e-07
598650	Motilibacter peucedani	111	403	1399	2360	1.78382e-06	3.68605e-06	3.98762e-06	2.69358e-06	224.764	790.496	3021.69	9200.9	1.3471e-06	2.9097e-06	4.26644e-06	3.61033e-06	4.78664e-08	1.68253e-07	6.42796e-07	1.9562e-06	2.36389e-08	8.57766e-08	2.97605e-07	5.01758e-07
333142	Klenkia brasiliensis	111	340	1146	1702	1.78382e-06	3.10982e-06	3.26649e-06	1.94257e-06	201.822	714.728	2765.33	8229.71	1.2096e-06	2.63081e-06	3.90447e-06	3.22924e-06	4.29807e-08	1.52126e-07	5.8826e-07	1.74971e-06	2.36389e-08	7.23674e-08	2.43785e-07	3.61861e-07
684552	Agrococcus carbonis	111	233	769	1162	1.78382e-06	2.13114e-06	2.19191e-06	1.32625e-06	287.048	593.281	1860.96	5229.82	1.7204e-06	2.18378e-06	2.62756e-06	2.05212e-06	6.11307e-08	1.26277e-07	3.95877e-07	1.11191e-06	2.36389e-08	4.95929e-08	1.63587e-07	2.47052e-07
33959	Lactobacillus johnsonii	110	1304	10763	29984	1.76775e-06	1.19271e-05	3.06782e-05	3.42222e-05	168.698	1719	17028.7	91557.5	1.01108e-06	6.32741e-06	2.40435e-05	3.59261e-05	3.59264e-08	3.65882e-07	3.62248e-06	1.9466e-05	2.34259e-08	2.7755e-07	2.28958e-06	6.37488e-06
360807	Roseburia inulinivorans	110	1162	10826	39355	1.76775e-06	1.06283e-05	3.08578e-05	4.49178e-05	204.319	1477.27	15128.1	92950.5	1.22457e-06	5.43761e-06	2.136e-05	3.64727e-05	4.35125e-08	3.14429e-07	3.21816e-06	1.97621e-05	2.34259e-08	2.47326e-07	2.30299e-06	8.36724e-06
263815	Pneumocystis murina	110	1049	7043	16005	1.76775e-06	9.59471e-06	2.00749e-05	1.82673e-05	703.973	1900.36	10968.5	47535.8	4.21921e-06	6.99497e-06	1.54869e-05	1.86525e-05	1.4992e-07	4.04483e-07	2.3333e-06	1.01066e-05	2.34259e-08	2.23275e-07	1.49824e-06	3.40281e-06
39496	Eubacterium ventriosum	110	1047	7986	23269	1.76775e-06	9.57641e-06	2.27628e-05	2.6558e-05	140.065	1294.27	11693.5	61541	8.3947e-07	4.76402e-06	1.65106e-05	2.4148e-05	2.98287e-08	2.75479e-07	2.48753e-06	1.30842e-05	2.34259e-08	2.22849e-07	1.69884e-06	4.94721e-06
169430	Paraburkholderia hospita	110	980	7612	24081	1.76775e-06	8.9636e-06	2.16968e-05	2.74848e-05	311.681	2117.51	16787.3	94972.9	1.86803e-06	7.79424e-06	2.37027e-05	3.72663e-05	6.63765e-08	4.50701e-07	3.57112e-06	2.01921e-05	2.34259e-08	2.08588e-07	1.61928e-06	5.11985e-06
36911	Clavispora lusitaniae	110	741	6635	25023	1.76775e-06	6.77758e-06	1.8912e-05	2.856e-05	439.563	1793.79	9951.31	55689	2.63448e-06	6.60268e-06	1.40506e-05	2.18517e-05	9.36106e-08	3.81799e-07	2.11691e-06	1.184e-05	2.34259e-08	1.57718e-07	1.41145e-06	5.32012e-06
460086	Kribbella catacumbae	110	707	4006	8872	1.76775e-06	6.46659e-06	1.14185e-05	1.0126e-05	149.888	1010.13	6659.6	27237	8.98342e-07	3.71813e-06	9.40294e-06	1.06875e-05	3.19206e-08	2.15e-07	1.41668e-06	5.79085e-06	2.34259e-08	1.50482e-07	8.52185e-07	1.88627e-06
426	Methylosinus trichosporium	110	619	3343	7602	1.76775e-06	5.6617e-06	9.52868e-06	8.67653e-06	240.334	1129.96	6535.01	26770.7	1.44042e-06	4.1592e-06	9.22704e-06	1.05045e-05	5.11822e-08	2.40506e-07	1.39018e-06	5.69171e-06	2.34259e-08	1.31751e-07	7.11147e-07	1.61626e-06
1788	Mycolicibacter terrae	110	576	2866	6429	1.76775e-06	5.2684e-06	8.16907e-06	7.33773e-06	184.288	1057.02	6232.58	26285	1.10451e-06	3.89076e-06	8.80003e-06	1.03139e-05	3.92465e-08	2.24983e-07	1.32584e-06	5.58844e-06	2.34259e-08	1.22599e-07	6.09676e-07	1.36687e-06
1855349	Streptomyces sp. Ag109_O5-10	110	573	2403	4082	1.76775e-06	5.24096e-06	6.84936e-06	4.65898e-06	207.696	1072.64	5233.1	17933.5	1.24481e-06	3.94825e-06	7.38881e-06	7.03689e-06	4.42317e-08	2.28307e-07	1.11322e-06	3.81283e-06	2.34259e-08	1.2196e-07	5.11184e-07	8.67871e-07
369932	Amycolatopsis niigatensis	110	565	2575	5052	1.76775e-06	5.16779e-06	7.33962e-06	5.76609e-06	190.948	990.277	5382.56	20907	1.14443e-06	3.64507e-06	7.59984e-06	8.20368e-06	4.06649e-08	2.10776e-07	1.14502e-06	4.44503e-06	2.34259e-08	1.20258e-07	5.47773e-07	1.0741e-06
40318	Streptomyces nodosus	110	546	2301	4167	1.76775e-06	4.994e-06	6.55863e-06	4.756e-06	171.347	899.053	4548.47	16102.9	1.02695e-06	3.30929e-06	6.42215e-06	6.3186e-06	3.64906e-08	1.91359e-07	9.67583e-07	3.42363e-06	2.34259e-08	1.16213e-07	4.89485e-07	8.85943e-07
1105204	Variovorax sp. WS11	110	544	2793	6352	1.76775e-06	4.97571e-06	7.96099e-06	7.24984e-06	694.2	1783.72	6670.49	22991	4.16063e-06	6.56563e-06	9.41833e-06	9.02141e-06	1.47839e-07	3.79657e-07	1.419e-06	4.8881e-06	2.34259e-08	1.15788e-07	5.94147e-07	1.35049e-06
1951	Streptomyces purpureus	110	539	2081	3830	1.76775e-06	4.92998e-06	5.93155e-06	4.37136e-06	195.951	970.402	4408.71	15097.3	1.17442e-06	3.57191e-06	6.22483e-06	5.924e-06	4.17303e-08	2.06545e-07	9.37853e-07	3.20982e-06	2.34259e-08	1.14724e-07	4.42685e-07	8.14294e-07
2051553	Methylobacterium currus	110	523	2181	4302	1.76775e-06	4.78363e-06	6.21659e-06	4.91008e-06	184.75	961.228	4735.54	17091.1	1.10728e-06	3.53814e-06	6.68629e-06	6.70635e-06	3.93449e-08	2.04593e-07	1.00738e-06	3.63373e-06	2.34259e-08	1.11318e-07	4.63958e-07	9.14645e-07
582680	Microbacterium azadirachtae	110	516	2126	4000	1.76775e-06	4.71961e-06	6.05982e-06	4.56539e-06	220.206	991.484	4738.62	17213.1	1.31979e-06	3.64951e-06	6.69064e-06	6.75423e-06	4.68958e-08	2.11033e-07	1.00803e-06	3.65967e-06	2.34259e-08	1.09828e-07	4.52258e-07	8.50437e-07
47871	Micromonospora peucetia	110	516	1984	3547	1.76775e-06	4.71961e-06	5.65507e-06	4.04836e-06	197.179	958.618	4385	15026.4	1.18178e-06	3.52853e-06	6.19135e-06	5.89618e-06	4.19919e-08	2.04037e-07	9.32809e-07	3.19475e-06	2.34259e-08	1.09828e-07	4.22051e-07	7.54125e-07
76853	Solibacillus silvestris	110	515	4048	14516	1.76775e-06	4.71046e-06	1.15382e-05	1.65678e-05	6299.44	8857.46	17622.9	56960.8	3.77552e-05	3.2603e-05	2.48825e-05	2.23508e-05	1.34155e-06	1.88527e-06	3.74887e-06	1.21104e-05	2.34259e-08	1.09615e-07	8.6112e-07	3.08624e-06
49547	Methanobrevibacter curvatus	110	498	2478	4761	1.76775e-06	4.55497e-06	7.06314e-06	5.43396e-06	1239.55	1877.68	5345.94	16679.6	7.42916e-06	6.91145e-06	7.54813e-06	6.54489e-06	2.63979e-07	3.99654e-07	1.13723e-06	3.54624e-06	2.34259e-08	1.05997e-07	5.27138e-07	1.01223e-06
1081603	Streptomyces sp. SLBN-134	110	497	1669	2761	1.76775e-06	4.54582e-06	4.75721e-06	3.15126e-06	197.607	943.629	4061.04	13202.8	1.18434e-06	3.47336e-06	5.73395e-06	5.18061e-06	4.2083e-08	2.00847e-07	8.63895e-07	2.80703e-06	2.34259e-08	1.05784e-07	3.55042e-07	5.87014e-07
2592813	Microbispora sp. CSR-4	110	495	1917	3362	1.76775e-06	4.52753e-06	5.4641e-06	3.83721e-06	234.711	1089.4	5073.09	17816.4	1.40672e-06	4.00994e-06	7.1629e-06	6.99097e-06	4.99848e-08	2.31874e-07	1.07919e-06	3.78794e-06	2.34259e-08	1.05358e-07	4.07798e-07	7.14793e-07
1522368	Modestobacter caceresii	110	472	1536	2439	1.76775e-06	4.31716e-06	4.37812e-06	2.78375e-06	173.871	817.814	3280.89	10389	1.04208e-06	3.01026e-06	4.63241e-06	4.07652e-06	3.7028e-08	1.74068e-07	6.97934e-07	2.20879e-06	2.34259e-08	1.00463e-07	3.26749e-07	5.18554e-07
2584084	Methylobacterium sp. SB0023/3	110	463	1976	3813	1.76775e-06	4.23484e-06	5.63227e-06	4.35196e-06	165.117	777.797	3954.38	14248.9	9.89614e-07	2.86296e-06	5.58334e-06	5.5911e-06	3.51638e-08	1.6555e-07	8.41204e-07	3.02944e-06	2.34259e-08	9.85473e-08	4.20349e-07	8.10679e-07
89524	Rubrimonas cliftonensis	110	462	1821	3169	1.76775e-06	4.2257e-06	5.19047e-06	3.61693e-06	195.566	812.954	3612.95	11483.1	1.17211e-06	2.99237e-06	5.10127e-06	4.50583e-06	4.16484e-08	1.73033e-07	7.68574e-07	2.44141e-06	2.34259e-08	9.83345e-08	3.87376e-07	6.73759e-07
2508326	Nocardioides sp. 503	110	457	1392	2355	1.76775e-06	4.17996e-06	3.96767e-06	2.68787e-06	199.744	817.666	3125.84	9811.04	1.19715e-06	3.00971e-06	4.41349e-06	3.84974e-06	4.2538e-08	1.74036e-07	6.64951e-07	2.08592e-06	2.34259e-08	9.72702e-08	2.96116e-07	5.00695e-07
2099583	Streptomyces sp. ICC1	110	451	1905	3262	1.76775e-06	4.12508e-06	5.42989e-06	3.72308e-06	242.732	1055.09	5079.28	16896.7	1.4548e-06	3.88364e-06	7.17164e-06	6.63009e-06	5.16931e-08	2.24571e-07	1.0805e-06	3.59241e-06	2.34259e-08	9.59932e-08	4.05245e-07	6.93532e-07
1917143	Streptomyces sp. JHA26	110	442	1629	2489	1.76775e-06	4.04276e-06	4.6432e-06	2.84082e-06	216.847	886.733	3776.26	12158.7	1.29965e-06	3.26394e-06	5.33185e-06	4.77093e-06	4.61803e-08	1.88737e-07	8.03314e-07	2.58505e-06	2.34259e-08	9.40776e-08	3.46533e-07	5.29185e-07
1452487	Crenobacter luteus	110	421	1720	3322	1.76775e-06	3.85069e-06	4.90258e-06	3.79156e-06	194.236	727.908	3328.39	11724.6	1.16414e-06	2.67932e-06	4.69949e-06	4.60061e-06	4.1365e-08	1.54932e-07	7.0804e-07	2.49277e-06	2.34259e-08	8.96078e-08	3.65891e-07	7.06288e-07
84480	Amycolatopsis thermoflava	110	414	1764	3411	1.76775e-06	3.78666e-06	5.028e-06	3.89314e-06	235.633	1001.24	4797.88	17428.2	1.41225e-06	3.68543e-06	6.77431e-06	6.83861e-06	5.01811e-08	2.1311e-07	1.02064e-06	3.70539e-06	2.34259e-08	8.81179e-08	3.75251e-07	7.2521e-07
1136433	Streptomyces sp. CNT371	110	410	1347	2325	1.76775e-06	3.75008e-06	3.83941e-06	2.65363e-06	304.305	1153.89	4614.52	14945.4	1.82383e-06	4.2473e-06	6.51541e-06	5.86441e-06	6.48058e-08	2.45599e-07	9.81633e-07	3.17754e-06	2.34259e-08	8.72665e-08	2.86544e-07	4.94317e-07
1137993	Geodermatophilus africanus	110	399	1557	2368	1.76775e-06	3.64946e-06	4.43798e-06	2.70271e-06	210.2	809.335	3547.57	10844.9	1.25982e-06	2.97905e-06	5.00895e-06	4.25543e-06	4.47648e-08	1.72263e-07	7.54665e-07	2.30574e-06	2.34259e-08	8.49252e-08	3.31216e-07	5.03459e-07
1138585	Sediminihabitans luteus	110	293	995	1581	1.76775e-06	2.67993e-06	2.83609e-06	1.80447e-06	241.669	631.861	2235.63	6664.71	1.44842e-06	2.32579e-06	3.15657e-06	2.61516e-06	5.14666e-08	1.34489e-07	4.75579e-07	1.41698e-06	2.34259e-08	6.23636e-08	2.11664e-07	3.36135e-07
2259674	Comamonadaceae bacterium SYSU G00088	110	287	971	1690	1.76775e-06	2.62505e-06	2.76768e-06	1.92888e-06	288.836	727.505	2410.86	7368.41	1.73111e-06	2.67784e-06	3.40399e-06	2.89128e-06	6.15114e-08	1.54846e-07	5.12856e-07	1.56659e-06	2.34259e-08	6.10866e-08	2.06558e-07	3.5931e-07
669	Vibrio harveyi	109	1524	15712	59065	1.75168e-06	1.39393e-05	4.47845e-05	6.74137e-05	440.621	3010.73	30596.9	213368	2.64083e-06	1.10821e-05	4.3201e-05	8.37233e-05	9.38361e-08	6.4082e-07	6.5088e-06	4.53641e-05	2.3213e-08	3.24376e-07	3.34237e-06	1.25578e-05
1376	Aerococcus urinae	109	1264	11937	39972	1.75168e-06	1.15612e-05	3.40245e-05	4.5622e-05	147.409	1750.78	17350.9	103132	8.83482e-07	6.44435e-06	2.44984e-05	4.04678e-05	3.13926e-08	3.72644e-07	3.691e-06	2.19268e-05	2.3213e-08	2.69036e-07	2.53933e-06	8.49842e-06
40576	Xenorhabdus bovienii	109	1236	12448	49294	1.75168e-06	1.13051e-05	3.5481e-05	5.62616e-05	330.386	1819.25	16950.9	110120	1.98014e-06	6.6964e-06	2.39336e-05	4.32097e-05	7.03601e-08	3.87219e-07	3.60591e-06	2.34125e-05	2.3213e-08	2.63077e-07	2.64803e-06	1.04804e-05
1584	Lactobacillus delbrueckii	109	1139	10072	31941	1.75168e-06	1.04179e-05	2.87086e-05	3.64558e-05	721.392	2399.96	16165.5	85298.6	4.3236e-06	8.83389e-06	2.28247e-05	3.34702e-05	1.5363e-07	5.10819e-07	3.43884e-06	1.81353e-05	2.3213e-08	2.42431e-07	2.14259e-06	6.79095e-06
363952	Comamonas thiooxydans	109	1011	7567	23975	1.75168e-06	9.24714e-06	2.15685e-05	2.73638e-05	199.601	1789.06	15723.8	89794.4	1.19629e-06	6.58529e-06	2.2201e-05	3.52343e-05	4.25076e-08	3.80794e-07	3.34488e-06	1.90911e-05	2.3213e-08	2.15186e-07	1.60971e-06	5.09731e-06
1708715	Ensifer aridi	109	969	6903	19613	1.75168e-06	8.86298e-06	1.96759e-05	2.23853e-05	156.323	1416.36	11963.9	61691.6	9.36912e-07	5.21344e-06	1.68923e-05	2.42071e-05	3.32911e-08	3.01466e-07	2.54505e-06	1.31162e-05	2.3213e-08	2.06247e-07	1.46846e-06	4.16991e-06
931866	Bradyrhizobium ottawaense	109	870	5602	15931	1.75168e-06	7.95748e-06	1.59676e-05	1.81828e-05	272.265	1692.17	12267.6	63512.9	1.6318e-06	6.22865e-06	1.73211e-05	2.49218e-05	5.79825e-08	3.60171e-07	2.60966e-06	1.35034e-05	2.3213e-08	1.85175e-07	1.1917e-06	3.38708e-06
1299	Deinococcus radiodurans	109	741	4106	9076	1.75168e-06	6.77758e-06	1.17035e-05	1.03589e-05	158.509	1056.82	6798.28	28066.3	9.50008e-07	3.88999e-06	9.59875e-06	1.10129e-05	3.37565e-08	2.24938e-07	1.44618e-06	5.96717e-06	2.3213e-08	1.57718e-07	8.73458e-07	1.92964e-06
2512212	Kribbella sp. VKM Ac-2575	109	635	2957	6174	1.75168e-06	5.80804e-06	8.42845e-06	7.04668e-06	145.574	916.907	5317.32	21065.3	8.72489e-07	3.375e-06	7.50772e-06	8.26578e-06	3.1002e-08	1.95159e-07	1.13114e-06	4.47868e-06	2.3213e-08	1.35157e-07	6.29034e-07	1.31265e-06
134964	Nocardia africana	109	627	3300	7688	1.75168e-06	5.73487e-06	9.40611e-06	8.77468e-06	170.171	1050.18	6738.22	29764.6	1.01991e-06	3.86557e-06	9.51395e-06	1.16793e-05	3.62401e-08	2.23526e-07	1.4334e-06	6.32822e-06	2.3213e-08	1.33454e-07	7.02e-07	1.63454e-06
996641	Kribbella amoyensis	109	624	2922	5690	1.75168e-06	5.70743e-06	8.32869e-06	6.49427e-06	148.107	968.093	5390.33	19756	8.87666e-07	3.56341e-06	7.61081e-06	7.75204e-06	3.15413e-08	2.06054e-07	1.14667e-06	4.20032e-06	2.3213e-08	1.32815e-07	6.21589e-07	1.20975e-06
183556	Rhodococcus maanshanensis	109	604	2703	5711	1.75168e-06	5.5245e-06	7.70446e-06	6.51824e-06	261.99	1108.03	5626.03	22185.5	1.57022e-06	4.07852e-06	7.9436e-06	8.70533e-06	5.57943e-08	2.3584e-07	1.19681e-06	4.71684e-06	2.3213e-08	1.28558e-07	5.75002e-07	1.21421e-06
231024	Streptomyces africanus	109	582	2040	3687	1.75168e-06	5.32328e-06	5.81469e-06	4.20815e-06	191.648	1043.95	4691.5	16348.3	1.14862e-06	3.84263e-06	6.62411e-06	6.4149e-06	4.08139e-08	2.222e-07	9.9801e-07	3.47581e-06	2.3213e-08	1.23876e-07	4.33964e-07	7.83891e-07
2478957	Streptomyces sp. or43	109	576	2511	4533	1.75168e-06	5.2684e-06	7.1572e-06	5.17373e-06	189.35	999.405	5205.94	18065.4	1.13485e-06	3.67867e-06	7.35047e-06	7.08865e-06	4.03246e-08	2.12719e-07	1.10745e-06	3.84087e-06	2.3213e-08	1.22599e-07	5.34158e-07	9.63758e-07
476552	Streptomyces milbemycinicus	109	546	2511	4926	1.75168e-06	4.994e-06	7.1572e-06	5.62228e-06	324.015	1277.31	6505.44	24026.8	1.94196e-06	4.70159e-06	9.18528e-06	9.42785e-06	6.90032e-08	2.71869e-07	1.38388e-06	5.10832e-06	2.3213e-08	1.16213e-07	5.34158e-07	1.04731e-06
34010	Azospirillum halopraeferens	109	545	2259	4562	1.75168e-06	4.98486e-06	6.43891e-06	5.20683e-06	178.659	880.235	4270.49	15214.6	1.07078e-06	3.24002e-06	6.02967e-06	5.97003e-06	3.80477e-08	1.87354e-07	9.0845e-07	3.23476e-06	2.3213e-08	1.16001e-07	4.80551e-07	9.69924e-07
121616	Micromonospora matsumotoense	109	540	2231	3903	1.75168e-06	4.93912e-06	6.3591e-06	4.45468e-06	196.486	956.548	4725.13	16211.5	1.17762e-06	3.52092e-06	6.67159e-06	6.3612e-06	4.18442e-08	2.03597e-07	1.00516e-06	3.44671e-06	2.3213e-08	1.14936e-07	4.74594e-07	8.29814e-07
1735453	Streptomyces sp. NTH33	109	540	1977	3507	1.75168e-06	4.93912e-06	5.63512e-06	4.00271e-06	195.268	969.686	4348.19	15127.4	1.17032e-06	3.56928e-06	6.13938e-06	5.93583e-06	4.15849e-08	2.06393e-07	9.24979e-07	3.21623e-06	2.3213e-08	1.14936e-07	4.20562e-07	7.45621e-07
1827605	Streptomyces sp. 69	109	539	2250	4013	1.75168e-06	4.92998e-06	6.41326e-06	4.58023e-06	207.94	982.303	4763.4	16634.4	1.24627e-06	3.61572e-06	6.72563e-06	6.52715e-06	4.42835e-08	2.09078e-07	1.01331e-06	3.53663e-06	2.3213e-08	1.14724e-07	4.78636e-07	8.53201e-07
67274	Streptomyces argenteolus	109	536	2244	3725	1.75168e-06	4.90254e-06	6.39616e-06	4.25152e-06	171.03	916.604	4616.42	15666.9	1.02505e-06	3.37389e-06	6.5181e-06	6.14752e-06	3.6423e-08	1.95095e-07	9.82038e-07	3.33093e-06	2.3213e-08	1.14085e-07	4.7736e-07	7.9197e-07
1653480	Alloactinosynnema sp. L-07	109	532	2709	5747	1.75168e-06	4.86595e-06	7.72157e-06	6.55933e-06	169.156	852.535	4774.97	18499.5	1.01382e-06	3.13806e-06	6.74196e-06	7.259e-06	3.6024e-08	1.81458e-07	1.01577e-06	3.93317e-06	2.3213e-08	1.13234e-07	5.76278e-07	1.22187e-06
35622	Thermostaphylospora chromogena	109	520	2160	4005	1.75168e-06	4.75619e-06	6.15673e-06	4.5711e-06	159.614	831.875	4042.7	14236.8	9.56632e-07	3.06201e-06	5.70804e-06	5.58636e-06	3.39918e-08	1.77061e-07	8.59993e-07	3.02688e-06	2.3213e-08	1.10679e-07	4.59491e-07	8.515e-07
2530367	Actinomadura sp. GC306	109	474	1874	3506	1.75168e-06	4.33545e-06	5.34153e-06	4.00157e-06	222.546	941.842	4240.82	14574.1	1.33381e-06	3.46679e-06	5.98778e-06	5.71872e-06	4.73942e-08	2.00467e-07	9.02139e-07	3.0986e-06	2.3213e-08	1.00889e-07	3.98651e-07	7.45408e-07
1658665	Mitsuaria sp. 7	109	473	2241	4387	1.75168e-06	4.32631e-06	6.38761e-06	5.00709e-06	161.845	756.609	4070.26	14925.2	9.70002e-07	2.78497e-06	5.74696e-06	5.85648e-06	3.44669e-08	1.61041e-07	8.65855e-07	3.17324e-06	2.3213e-08	1.00676e-07	4.76722e-07	9.32717e-07
95161	Saccharopolyspora flava	109	458	2009	3702	1.75168e-06	4.18911e-06	5.72633e-06	4.22527e-06	185.963	806.688	4017.4	13950.1	1.11455e-06	2.9693e-06	5.67233e-06	5.47387e-06	3.96032e-08	1.717e-07	8.54611e-07	2.96593e-06	2.3213e-08	9.74831e-08	4.27369e-07	7.8708e-07
1463903	Streptomyces sp. NRRL S-37	109	427	1674	2763	1.75168e-06	3.90557e-06	4.77147e-06	3.15354e-06	202.89	881.579	4116.83	13946	1.216e-06	3.24497e-06	5.81271e-06	5.47224e-06	4.32081e-08	1.8764e-07	8.75761e-07	2.96504e-06	2.3213e-08	9.08849e-08	3.56105e-07	5.8744e-07
84757	Beutenbergia cavernae	109	418	1666	2741	1.75168e-06	3.82325e-06	4.74866e-06	3.12844e-06	206.273	766.488	3339.38	10254.6	1.23628e-06	2.82133e-06	4.71499e-06	4.0238e-06	4.39285e-08	1.63143e-07	7.10377e-07	2.18023e-06	2.3213e-08	8.89693e-08	3.54404e-07	5.82762e-07
1926648	Nocardioides litoris	109	410	1417	2136	1.75168e-06	3.75008e-06	4.03893e-06	2.43792e-06	216.28	821.738	3195.22	9091.28	1.29626e-06	3.0247e-06	4.51146e-06	3.56732e-06	4.60596e-08	1.74903e-07	6.79711e-07	1.93289e-06	2.3213e-08	8.72665e-08	3.01435e-07	4.54134e-07
2250577	Blastococcus sp. TF02A-26	109	378	1393	1999	1.75168e-06	3.45739e-06	3.97052e-06	2.28155e-06	198.062	754.156	3071.1	9166.67	1.18707e-06	2.77594e-06	4.33621e-06	3.5969e-06	4.21798e-08	1.60519e-07	6.53307e-07	1.94892e-06	2.3213e-08	8.04555e-08	2.96329e-07	4.25006e-07
53412	Pseudomonas resinovorans	108	965	5775	14581	1.73561e-06	8.8264e-06	1.64607e-05	1.6642e-05	169.142	1406.17	9955.16	45748.4	1.01374e-06	5.17592e-06	1.40561e-05	1.79511e-05	3.60211e-08	2.99297e-07	2.11773e-06	9.72653e-06	2.3e-08	2.05396e-07	1.2285e-06	3.10006e-06
470868	Achromobacter marplatensis	108	795	4666	12447	1.73561e-06	7.27149e-06	1.32997e-05	1.42064e-05	153.604	1181.72	8239.07	38820.4	9.20616e-07	4.34976e-06	1.16331e-05	1.52327e-05	3.27121e-08	2.51524e-07	1.75267e-06	8.25359e-06	2.3e-08	1.69212e-07	9.92585e-07	2.64635e-06
59750	Mycolicibacterium wolinskyi	108	783	4635	11261	1.73561e-06	7.16173e-06	1.32113e-05	1.28527e-05	175.632	1118.96	7661.53	33657.7	1.05264e-06	4.11875e-06	1.08176e-05	1.32069e-05	3.74032e-08	2.38166e-07	1.62982e-06	7.15594e-06	2.3e-08	1.66658e-07	9.85991e-07	2.39419e-06
82633	Cupriavidus pauculus	108	733	4646	12930	1.73561e-06	6.7044e-06	1.32427e-05	1.47576e-05	202.544	1087.52	7529.72	36226	1.21393e-06	4.00299e-06	1.06315e-05	1.42147e-05	4.31344e-08	2.31473e-07	1.60178e-06	7.70199e-06	2.3e-08	1.56016e-07	9.88331e-07	2.74904e-06
2512215	Kribbella sp. VKM Ac-2527	108	682	3802	8204	1.73561e-06	6.23793e-06	1.0837e-05	9.36362e-06	144.048	974.781	6346.58	25609.2	8.63338e-07	3.58803e-06	8.96098e-06	1.00488e-05	3.06768e-08	2.07477e-07	1.35009e-06	5.44475e-06	2.3e-08	1.4516e-07	8.08789e-07	1.74425e-06
1679083	Natrarchaeobius chitinivorans	108	666	4005	10288	1.73561e-06	6.09159e-06	1.14156e-05	1.17422e-05	159.245	920.214	6298.28	28615	9.5442e-07	3.38718e-06	8.89278e-06	1.12282e-05	3.39132e-08	1.95863e-07	1.33982e-06	6.08382e-06	2.3e-08	1.41755e-07	8.51973e-07	2.18732e-06
1335613	Gordonibacter urolithinfaciens	108	633	3347	7867	1.73561e-06	5.78975e-06	9.54008e-06	8.97899e-06	178.433	1038.17	6292.28	26185.3	1.06943e-06	3.82137e-06	8.88431e-06	1.02748e-05	3.79997e-08	2.2097e-07	1.33854e-06	5.56724e-06	2.3e-08	1.34731e-07	7.11998e-07	1.6726e-06
504797	Actinopolymorpha cephalotaxi	108	589	2617	5124	1.73561e-06	5.3873e-06	7.45933e-06	5.84827e-06	170.476	923.388	4785.52	17197.4	1.02173e-06	3.39886e-06	6.75686e-06	6.74808e-06	3.63051e-08	1.96539e-07	1.01801e-06	3.65634e-06	2.3e-08	1.25366e-07	5.56707e-07	1.08941e-06
1572659	Kribbella sp. YM53	108	581	3122	6487	1.73561e-06	5.31413e-06	8.89875e-06	7.40393e-06	144.538	898.807	5683.33	22695.7	8.66278e-07	3.30838e-06	8.02451e-06	8.90552e-06	3.07813e-08	1.91307e-07	1.209e-06	4.82531e-06	2.3e-08	1.23663e-07	6.64134e-07	1.3792e-06
484882	Roseomonas stagni	108	561	2490	5114	1.73561e-06	5.1312e-06	7.09734e-06	5.83685e-06	240.538	945.436	4669.03	16354.1	1.44164e-06	3.48001e-06	6.59239e-06	6.41716e-06	5.12257e-08	2.01231e-07	9.93231e-07	3.47703e-06	2.3e-08	1.19406e-07	5.29691e-07	1.08728e-06
2303421	Actinomadura sp. LHW52907	108	558	2380	4900	1.73561e-06	5.10376e-06	6.7838e-06	5.59261e-06	187.982	956.745	4771.73	17724.3	1.12666e-06	3.52164e-06	6.73739e-06	6.95481e-06	4.00333e-08	2.03638e-07	1.01508e-06	3.76835e-06	2.3e-08	1.18768e-07	5.06291e-07	1.04179e-06
291370	Streptomyces pharetrae	108	532	1913	2983	1.73561e-06	4.86595e-06	5.4527e-06	3.40464e-06	203.109	1039.49	4539.26	14836.7	1.21732e-06	3.82623e-06	6.40916e-06	5.82177e-06	4.32547e-08	2.21251e-07	9.65624e-07	3.15443e-06	2.3e-08	1.13234e-07	4.06947e-07	6.34214e-07
909613	Actinokineospora spheciospongiae	108	512	2120	3984	1.73561e-06	4.68302e-06	6.04272e-06	4.54713e-06	247.476	1048.98	4731.36	16158	1.48323e-06	3.86116e-06	6.68038e-06	6.34023e-06	5.27033e-08	2.23271e-07	1.00649e-06	3.43535e-06	2.3e-08	1.08977e-07	4.50982e-07	8.47036e-07
2498135	Streptomonospora sp. M2	108	501	2044	3780	1.73561e-06	4.58241e-06	5.82609e-06	4.3143e-06	182.165	837.914	4052.57	13769.6	1.09179e-06	3.08424e-06	5.72198e-06	5.40303e-06	3.87944e-08	1.78346e-07	8.62093e-07	2.92754e-06	2.3e-08	1.06635e-07	4.34814e-07	8.03663e-07
60920	Sanguibacter keddieii	108	499	2173	3948	1.73561e-06	4.56412e-06	6.19378e-06	4.50604e-06	201.473	851.783	4272.02	15245.2	1.20751e-06	3.13529e-06	6.03184e-06	5.98204e-06	4.29062e-08	1.81298e-07	9.08776e-07	3.24127e-06	2.3e-08	1.0621e-07	4.62256e-07	8.39382e-07
1240696	Streptomyces sp. SLBN-115	108	495	2049	3665	1.73561e-06	4.52753e-06	5.84034e-06	4.18304e-06	288.137	1082.02	5151.72	18167.8	1.72693e-06	3.98278e-06	7.27391e-06	7.12885e-06	6.13626e-08	2.30304e-07	1.09591e-06	3.86265e-06	2.3e-08	1.05358e-07	4.35878e-07	7.79213e-07
545123	Streptomyces silaceus	108	490	1714	2856	1.73561e-06	4.4818e-06	4.88548e-06	3.25969e-06	239.511	1073.18	4670.37	15388.9	1.43549e-06	3.95022e-06	6.59427e-06	6.03844e-06	5.1007e-08	2.28421e-07	9.93514e-07	3.27183e-06	2.3e-08	1.04294e-07	3.64614e-07	6.07212e-07
61305	Nocardiopsis synnemataformans	108	489	1875	3229	1.73561e-06	4.47265e-06	5.34438e-06	3.68541e-06	206.645	997.959	4434.63	15126.7	1.23851e-06	3.67334e-06	6.26143e-06	5.93553e-06	4.40077e-08	2.12411e-07	9.43367e-07	3.21607e-06	2.3e-08	1.04081e-07	3.98864e-07	6.86516e-07
257275	Nocardia thailandica	108	484	2036	3950	1.73561e-06	4.42692e-06	5.80329e-06	4.50833e-06	195.154	869.713	4124.84	14378.7	1.16964e-06	3.20129e-06	5.82402e-06	5.64204e-06	4.15606e-08	1.85114e-07	8.77466e-07	3.05704e-06	2.3e-08	1.03017e-07	4.33113e-07	8.39807e-07
2488750	Methylobacterium sp. 17J42-1	108	470	1930	3615	1.73561e-06	4.29887e-06	5.50115e-06	4.12597e-06	161.641	758.313	3746.72	13290.5	9.68785e-07	2.79124e-06	5.29014e-06	5.21504e-06	3.44237e-08	1.61403e-07	7.97029e-07	2.82568e-06	2.3e-08	1.00037e-07	4.10564e-07	7.68583e-07
573499	Frankia sp. Ea1.12	108	441	1816	3431	1.73561e-06	4.03362e-06	5.17621e-06	3.91597e-06	1810.67	3401.86	8647.85	23971.5	1.08521e-05	1.25217e-05	1.22102e-05	9.40615e-06	3.85606e-07	7.24068e-07	1.83963e-06	5.09657e-06	2.3e-08	9.38647e-08	3.86313e-07	7.29463e-07
1463892	Streptomyces sp. NRRL S-1868	108	441	1658	2631	1.73561e-06	4.03362e-06	4.72586e-06	3.00289e-06	271.792	1156.47	5079.12	16590.2	1.62897e-06	4.25678e-06	7.1714e-06	6.50982e-06	5.78818e-08	2.46148e-07	1.08047e-06	3.52724e-06	2.3e-08	9.38647e-08	3.52702e-07	5.59375e-07
1650571	Streptomyces pathocidini	108	431	1788	3177	1.73561e-06	3.94215e-06	5.0964e-06	3.62606e-06	175.311	793.248	3568.1	11928.4	1.05071e-06	2.91983e-06	5.03794e-06	4.68058e-06	3.73347e-08	1.68839e-07	7.59033e-07	2.53609e-06	2.3e-08	9.17363e-08	3.80356e-07	6.7546e-07
115335	Actinomadura rubrobrunea	108	428	1622	2943	1.73561e-06	3.91471e-06	4.62325e-06	3.35899e-06	220.945	941.991	4068.23	13530.1	1.32422e-06	3.46733e-06	5.74408e-06	5.30904e-06	4.70533e-08	2.00498e-07	8.65422e-07	2.87662e-06	2.3e-08	9.10977e-08	3.45044e-07	6.25709e-07
1980001	Cellulosimicrobium sp. TH-20	108	350	1137	1566	1.73561e-06	3.20128e-06	3.24083e-06	1.78735e-06	579.417	1575.31	5374.68	16357.7	3.47269e-06	5.7985e-06	7.58871e-06	6.41859e-06	1.23395e-07	3.35297e-07	1.14334e-06	3.47781e-06	2.3e-08	7.44958e-08	2.41871e-07	3.32946e-07
2489001	Agrobacterium sp. RS6	108	126	281	493	1.73561e-06	1.15246e-06	8.00945e-07	5.62685e-07	1132.25	1599.04	3089.14	10340.8	6.78603e-06	5.88583e-06	4.36167e-06	4.05762e-06	2.41127e-07	3.40348e-07	6.57143e-07	2.19855e-06	2.3e-08	2.68185e-08	5.97764e-08	1.04816e-07
585	Proteus vulgaris	107	1259	9955	32202	1.71954e-06	1.15155e-05	2.83751e-05	3.67537e-05	412.281	2086.23	18038.7	109477	2.47097e-06	7.67911e-06	2.54695e-05	4.29575e-05	8.78006e-08	4.44043e-07	3.83732e-06	2.32758e-05	2.27871e-08	2.67972e-07	2.1177e-06	6.84645e-06
1335	Streptococcus equinus	107	1247	11016	34923	1.71954e-06	1.14057e-05	3.13993e-05	3.98593e-05	237.371	1791.72	18142.7	111305	1.42266e-06	6.59505e-06	2.56163e-05	4.36747e-05	5.05512e-08	3.81358e-07	3.85944e-06	2.36644e-05	2.27871e-08	2.65418e-07	2.3434e-06	7.42496e-06
2748	Carnobacterium divergens	107	1229	10668	32542	1.71954e-06	1.12411e-05	3.04074e-05	3.71418e-05	125.208	1422.78	14450	80475.7	7.50425e-07	5.23707e-06	2.04025e-05	3.15777e-05	2.66647e-08	3.02833e-07	3.07391e-06	1.71099e-05	2.27871e-08	2.61587e-07	2.26937e-06	6.91873e-06
2049045	Eubacteriaceae bacterium	107	1079	9245	31999	1.71954e-06	9.8691e-06	2.63514e-05	3.6522e-05	241.199	2157.77	21425.9	136924	1.44561e-06	7.94243e-06	3.02521e-05	5.37274e-05	5.13665e-08	4.5927e-07	4.55788e-06	2.91113e-05	2.27871e-08	2.2966e-07	1.96666e-06	6.80329e-06
1871037	Flavobacteriaceae bacterium	107	1051	8389	21365	1.71954e-06	9.613e-06	2.39115e-05	2.43849e-05	314.01	1427.54	11977	59060.6	1.88199e-06	5.25456e-06	1.69109e-05	2.31747e-05	6.68726e-08	3.03844e-07	2.54784e-06	1.25568e-05	2.27871e-08	2.237e-07	1.78457e-06	4.5424e-06
46469	Orenia marismortui	107	974	6768	13946	1.71954e-06	8.90872e-06	1.92911e-05	1.59172e-05	167.634	1208.05	10091.6	42438.3	1.0047e-06	4.44664e-06	1.42487e-05	1.66523e-05	3.56998e-08	2.57127e-07	2.14676e-06	9.02278e-06	2.27871e-08	2.07311e-07	1.43974e-06	2.96505e-06
2586908	Enhydrobacter sp. CC-CFT640	107	684	3287	7559	1.71954e-06	6.25622e-06	9.36906e-06	8.62745e-06	359.141	1192.11	5811.69	22888.7	2.15248e-06	4.388e-06	8.20575e-06	8.98126e-06	7.64838e-08	2.53735e-07	1.23631e-06	4.86635e-06	2.27871e-08	1.45586e-07	6.99234e-07	1.60711e-06
128780	Stenotrophomonas acidaminiphila	107	654	2987	6174	1.71954e-06	5.98183e-06	8.51396e-06	7.04668e-06	273.767	1181.34	6048.35	22500.8	1.6408e-06	4.34836e-06	8.53989e-06	8.82907e-06	5.83022e-08	2.51443e-07	1.28665e-06	4.78389e-06	2.27871e-08	1.39201e-07	6.35416e-07	1.31265e-06
1789	Mycobacterium xenopi	107	626	3942	10417	1.71954e-06	5.72573e-06	1.1236e-05	1.18894e-05	163.148	929.45	6518.47	30534	9.77813e-07	3.42117e-06	9.20368e-06	1.19812e-05	3.47444e-08	1.97829e-07	1.38666e-06	6.49181e-06	2.27871e-08	1.33241e-07	8.38571e-07	2.21475e-06
1710355	Actinoplanes sp. TFC3	107	586	3138	6495	1.71954e-06	5.35986e-06	8.94436e-06	7.41306e-06	157.737	922.132	5375.96	20650.9	9.45385e-07	3.39424e-06	7.59052e-06	8.10316e-06	3.35922e-08	1.96271e-07	1.14361e-06	4.39057e-06	2.27871e-08	1.24727e-07	6.67538e-07	1.3809e-06
2527989	Planctomycetes bacterium CA12	107	564	2489	4778	1.71954e-06	5.15864e-06	7.09449e-06	5.45336e-06	162.36	863.58	4345.77	15518.2	9.73089e-07	3.17872e-06	6.13596e-06	6.08918e-06	3.45766e-08	1.83809e-07	9.24464e-07	3.29932e-06	2.27871e-08	1.20045e-07	5.29478e-07	1.01585e-06
328049	Nocardia jejuensis	107	561	3114	7567	1.71954e-06	5.1312e-06	8.87595e-06	8.63658e-06	146.72	811.586	5141.11	22505.9	8.79352e-07	2.98733e-06	7.25894e-06	8.83106e-06	3.12459e-08	1.72742e-07	1.09365e-06	4.78496e-06	2.27871e-08	1.19406e-07	6.62433e-07	1.60881e-06
1605891	Lysobacter maris	107	554	2615	5451	1.71954e-06	5.06718e-06	7.45363e-06	6.22149e-06	151.455	873.248	4771.94	17956.9	9.07736e-07	3.2143e-06	6.73768e-06	7.04607e-06	3.22544e-08	1.85867e-07	1.01512e-06	3.8178e-06	2.27871e-08	1.17916e-07	5.56282e-07	1.15893e-06
53358	Intrasporangium calvum	107	554	2476	4670	1.71954e-06	5.06718e-06	7.05744e-06	5.3301e-06	161.706	856.76	4635.13	16367.6	9.69171e-07	3.15361e-06	6.54452e-06	6.42246e-06	3.44374e-08	1.82357e-07	9.86019e-07	3.47991e-06	2.27871e-08	1.17916e-07	5.26713e-07	9.92886e-07
145854	Micromonospora pallida	107	554	2432	4358	1.71954e-06	5.06718e-06	6.93202e-06	4.974e-06	182.927	967.472	4899.32	17137.7	1.09636e-06	3.56112e-06	6.91754e-06	6.72463e-06	3.89567e-08	2.05922e-07	1.04222e-06	3.64363e-06	2.27871e-08	1.17916e-07	5.17353e-07	9.26551e-07
664962	Azospirillum sp. TSH58	107	548	2296	4671	1.71954e-06	5.0123e-06	6.54438e-06	5.33124e-06	227.782	1253.61	6416.19	25067.5	1.36519e-06	4.61435e-06	9.05926e-06	9.83618e-06	4.85091e-08	2.66824e-07	1.3649e-06	5.32958e-06	2.27871e-08	1.16639e-07	4.88422e-07	9.93098e-07
2202148	Azospirillum sp. CFH 70021	107	522	2311	4681	1.71954e-06	4.77449e-06	6.58713e-06	5.34265e-06	172.362	882.249	4488.39	16148.6	1.03304e-06	3.24743e-06	6.33733e-06	6.33651e-06	3.67067e-08	1.87783e-07	9.54802e-07	3.43333e-06	2.27871e-08	1.11105e-07	4.91613e-07	9.95224e-07
285679	Micromonospora lupini	107	507	2001	3453	1.71954e-06	4.63729e-06	5.70353e-06	3.94108e-06	186.698	899.026	4307.24	14903.4	1.11896e-06	3.30918e-06	6.08155e-06	5.84791e-06	3.97598e-08	1.91353e-07	9.16267e-07	3.1686e-06	2.27871e-08	1.07912e-07	4.25667e-07	7.3414e-07
249567	Streptomyces decoyicus	107	497	2150	3874	1.71954e-06	4.54582e-06	6.12823e-06	4.42158e-06	262.785	1018.54	4795.51	17051.7	1.57498e-06	3.7491e-06	6.77096e-06	6.69088e-06	5.59635e-08	2.16792e-07	1.02014e-06	3.62534e-06	2.27871e-08	1.05784e-07	4.57364e-07	8.23649e-07
2530376	Micromonospora sp. 15K316	107	490	1926	3302	1.71954e-06	4.4818e-06	5.48975e-06	3.76873e-06	198.812	918.403	4231.11	14246.1	1.19156e-06	3.38051e-06	5.97407e-06	5.59001e-06	4.23396e-08	1.95478e-07	9.00072e-07	3.02886e-06	2.27871e-08	1.04294e-07	4.09713e-07	7.02036e-07
68203	Streptomyces fungicidicus	107	478	1691	2853	1.71954e-06	4.37204e-06	4.81992e-06	3.25627e-06	200.868	917.632	3993.03	13249.9	1.20389e-06	3.37767e-06	5.63792e-06	5.1991e-06	4.27775e-08	1.95314e-07	8.49427e-07	2.81705e-06	2.27871e-08	1.0174e-07	3.59722e-07	6.06574e-07
66430	Streptomyces roseus	107	474	1702	2784	1.71954e-06	4.33545e-06	4.85128e-06	3.17751e-06	294.865	1042.9	4293.62	13749.8	1.76725e-06	3.83875e-06	6.06232e-06	5.39526e-06	6.27954e-08	2.21975e-07	9.13369e-07	2.92334e-06	2.27871e-08	1.00889e-07	3.62062e-07	5.91904e-07
1415541	Micromonospora sp. NRRL B-16802	107	463	2093	3802	1.71954e-06	4.23484e-06	5.96576e-06	4.33941e-06	169.325	769.121	4156.69	14807.5	1.01483e-06	2.83103e-06	5.86899e-06	5.81029e-06	3.60599e-08	1.63704e-07	8.84241e-07	3.14821e-06	2.27871e-08	9.85473e-08	4.45238e-07	8.08341e-07
433660	Nocardioides halotolerans	107	446	1540	2787	1.71954e-06	4.07935e-06	4.38952e-06	3.18094e-06	192.959	783.917	3226.12	10525.2	1.15648e-06	2.88549e-06	4.55508e-06	4.12996e-06	4.10931e-08	1.66853e-07	6.86284e-07	2.23775e-06	2.27871e-08	9.49289e-08	3.276e-07	5.92542e-07
1570823	Streptomyces sp. 13-12-16	107	439	1771	3025	1.71954e-06	4.01533e-06	5.04795e-06	3.45258e-06	203.51	894.532	4212.08	14723.3	1.21972e-06	3.29265e-06	5.9472e-06	5.77724e-06	4.33402e-08	1.90397e-07	8.96025e-07	3.1303e-06	2.27871e-08	9.3439e-08	3.7674e-07	6.43143e-07
364298	Janibacter hoylei	107	435	1702	2878	1.71954e-06	3.97874e-06	4.85128e-06	3.2848e-06	194.558	786.588	3689.4	11993.5	1.16607e-06	2.89532e-06	5.20921e-06	4.70612e-06	4.14338e-08	1.67421e-07	7.84837e-07	2.54994e-06	2.27871e-08	9.25876e-08	3.62062e-07	6.1189e-07
262898	Micromonospora mirobrigensis	107	428	1627	2680	1.71954e-06	3.91471e-06	4.6375e-06	3.05881e-06	199.621	835.196	3663.57	11902.4	1.19641e-06	3.07424e-06	5.17273e-06	4.67037e-06	4.25118e-08	1.77767e-07	7.79341e-07	2.53056e-06	2.27871e-08	9.10977e-08	3.46107e-07	5.69793e-07
504800	Geodermatophilus ruber	107	414	1650	2352	1.71954e-06	3.78666e-06	4.70306e-06	2.68445e-06	198.615	771.888	3434.78	10240.7	1.19038e-06	2.84121e-06	4.8497e-06	4.01833e-06	4.22977e-08	1.64293e-07	7.30671e-07	2.17727e-06	2.27871e-08	8.81179e-08	3.51e-07	5.00057e-07
281714	Nocardioides alkalitolerans	107	411	1542	2668	1.71954e-06	3.75922e-06	4.39522e-06	3.04512e-06	203.981	803.594	3277.69	10326.8	1.22255e-06	2.95792e-06	4.62789e-06	4.05213e-06	4.34405e-08	1.71041e-07	6.97253e-07	2.19558e-06	2.27871e-08	8.74794e-08	3.28025e-07	5.67242e-07
1141883	Massilia putida	107	407	2165	5607	1.71954e-06	3.72264e-06	6.17098e-06	6.39954e-06	217.17	728.676	4096.67	17771.6	1.30159e-06	2.68215e-06	5.78424e-06	6.97336e-06	4.62492e-08	1.55095e-07	8.71473e-07	3.7784e-06	2.27871e-08	8.6628e-08	4.60554e-07	1.1921e-06
1176198	Streptomyces harbinensis	107	366	1460	2431	1.71954e-06	3.34763e-06	4.16149e-06	2.77462e-06	210.893	815.826	3591.13	11508.7	1.26397e-06	3.00294e-06	5.07045e-06	4.5159e-06	4.49123e-08	1.73645e-07	7.63931e-07	2.44686e-06	2.27871e-08	7.79013e-08	3.10582e-07	5.16853e-07
120377	Salana multivorans	107	357	1312	2107	1.71954e-06	3.26531e-06	3.73964e-06	2.40482e-06	186.508	681.649	2759.79	8351.18	1.11782e-06	2.50905e-06	3.89666e-06	3.27691e-06	3.97193e-08	1.45086e-07	5.87083e-07	1.77554e-06	2.27871e-08	7.59857e-08	2.79098e-07	4.47968e-07
632	Yersinia pestis	107	298	1896	5991	1.71954e-06	2.72566e-06	5.40424e-06	6.83782e-06	846.488	1582.49	7783	50560.2	5.07336e-06	5.82494e-06	1.09891e-05	1.98393e-05	1.80271e-07	3.36826e-07	1.65566e-06	1.07496e-05	2.27871e-08	6.34279e-08	4.03331e-07	1.27374e-06
1968598	gamma proteobacterium symbiont of Ctena orbiculata	106	1018	8770	31706	1.70347e-06	9.31116e-06	2.49975e-05	3.61876e-05	134.299	1172.98	11429.4	69456.9	8.0491e-07	4.31759e-06	1.61376e-05	2.72541e-05	2.86007e-08	2.49664e-07	2.43135e-06	1.47672e-05	2.25741e-08	2.16676e-07	1.86562e-06	6.74099e-06
631	Yersinia intermedia	106	935	9934	39651	1.70347e-06	8.552e-06	2.83153e-05	4.52556e-05	418.395	1862.05	18323.9	130715	2.50762e-06	6.85392e-06	2.58722e-05	5.12911e-05	8.91027e-08	3.96327e-07	3.89799e-06	2.77912e-05	2.25741e-08	1.9901e-07	2.11323e-06	8.43017e-06
27288	Naumovozyma castellii	106	893	7134	24996	1.70347e-06	8.16785e-06	2.03343e-05	2.85291e-05	1269.53	2510.34	11522.7	59667.3	7.60885e-06	9.24022e-06	1.62693e-05	2.34128e-05	2.70364e-07	5.34315e-07	2.45119e-06	1.26858e-05	2.25741e-08	1.90071e-07	1.5176e-06	5.31438e-06
371601	Bacteroides xylanisolvens	106	821	7039	25453	1.70347e-06	7.5093e-06	2.00635e-05	2.90507e-05	238.255	1786.76	17581.6	125913	1.42796e-06	6.5768e-06	2.48241e-05	4.94069e-05	5.07396e-08	3.80303e-07	3.74008e-06	2.67703e-05	2.25741e-08	1.74746e-07	1.49739e-06	5.41155e-06
157910	Paraburkholderia tuberum	106	780	4991	14638	1.70347e-06	7.13429e-06	1.4226e-05	1.67071e-05	163.912	1171.62	8426.27	42854.1	9.82396e-07	4.31257e-06	1.18974e-05	1.68155e-05	3.49073e-08	2.49374e-07	1.7925e-06	9.11119e-06	2.25741e-08	1.66019e-07	1.06172e-06	3.11218e-06
28445	Mycobacterium intermedium	106	771	4434	11478	1.70347e-06	7.05197e-06	1.26384e-05	1.31004e-05	170.183	1090.82	7071.49	32040.3	1.01998e-06	4.01517e-06	9.98451e-06	1.25723e-05	3.62426e-08	2.32177e-07	1.5043e-06	6.81207e-06	2.25741e-08	1.64104e-07	9.43233e-07	2.44033e-06
1399419	Bradyrhizobium sacchari	106	760	4772	12521	1.70347e-06	6.95136e-06	1.36018e-05	1.42908e-05	167.295	1204.22	8594.56	40852.7	1.00267e-06	4.43257e-06	1.2135e-05	1.60301e-05	3.56277e-08	2.56313e-07	1.8283e-06	8.68567e-06	2.25741e-08	1.61762e-07	1.01513e-06	2.66208e-06
1230389	Reyranella soli	106	687	3933	9848	1.70347e-06	6.28366e-06	1.12104e-05	1.124e-05	218.556	1045.28	6522.52	27875.6	1.3099e-06	3.84752e-06	9.2094e-06	1.09381e-05	4.65444e-08	2.22482e-07	1.38752e-06	5.92661e-06	2.25741e-08	1.46225e-07	8.36656e-07	2.09378e-06
2316733	Corallococcus sp. CA054A	106	687	3085	6190	1.70347e-06	6.28366e-06	8.79329e-06	7.06494e-06	182.229	1137.98	6322.57	24125.6	1.09218e-06	4.18873e-06	8.92708e-06	9.46661e-06	3.88081e-08	2.42213e-07	1.34498e-06	5.12933e-06	2.25741e-08	1.46225e-07	6.56264e-07	1.31605e-06
2528018	Planctomycetes bacterium Poly30	106	667	3656	8260	1.70347e-06	6.10073e-06	1.04208e-05	9.42754e-06	148.854	897.244	5815.29	23706.7	8.92147e-07	3.30263e-06	8.21083e-06	9.30223e-06	3.17005e-08	1.90974e-07	1.23707e-06	5.04026e-06	2.25741e-08	1.41968e-07	7.77731e-07	1.75615e-06
38300	Streptomyces pristinaespiralis	106	664	2588	4675	1.70347e-06	6.07329e-06	7.37667e-06	5.3358e-06	191.222	1169.63	5254.53	17861.1	1.14607e-06	4.30525e-06	7.41907e-06	7.0085e-06	4.07232e-08	2.48951e-07	1.11778e-06	3.79744e-06	2.25741e-08	1.41329e-07	5.50538e-07	9.93949e-07
2316728	Corallococcus sp. CA043D	106	627	2836	5703	1.70347e-06	5.73487e-06	8.08356e-06	6.50911e-06	192.025	1143.32	6177.7	23636	1.15088e-06	4.2084e-06	8.72253e-06	9.27451e-06	4.08942e-08	2.4335e-07	1.31416e-06	5.02524e-06	2.25741e-08	1.33454e-07	6.03294e-07	1.21251e-06
198616	Pseudomonas jinjuensis	106	617	3197	7297	1.70347e-06	5.64341e-06	9.11253e-06	8.32842e-06	216.046	1015.48	5850.54	23401.3	1.29485e-06	3.73783e-06	8.2606e-06	9.18241e-06	4.60098e-08	2.16139e-07	1.24457e-06	4.97534e-06	2.25741e-08	1.31325e-07	6.80089e-07	1.55141e-06
5664	Leishmania major	106	614	3284	8120	1.70347e-06	5.61597e-06	9.36051e-06	9.26775e-06	637.191	1658.6	6866.65	26532.4	3.81895e-06	6.10506e-06	9.69529e-06	1.0411e-05	1.35698e-07	3.53024e-07	1.46072e-06	5.64104e-06	2.25741e-08	1.30687e-07	6.98596e-07	1.72639e-06
1652100	Microbispora sp. GKU 823	106	591	2532	4397	1.70347e-06	5.4056e-06	7.21706e-06	5.01851e-06	209.228	1162.87	5743.07	19908.1	1.25399e-06	4.28036e-06	8.10886e-06	7.81172e-06	4.45579e-08	2.47511e-07	1.22171e-06	4.23265e-06	2.25741e-08	1.25791e-07	5.38625e-07	9.34843e-07
239984	Nocardiopsis ganjiahuensis	106	574	2698	4781	1.70347e-06	5.25011e-06	7.69021e-06	5.45679e-06	164.517	942.065	5057.36	17522.8	9.86019e-07	3.46761e-06	7.14068e-06	6.87575e-06	3.5036e-08	2.00514e-07	1.07584e-06	3.72551e-06	2.25741e-08	1.22173e-07	5.73938e-07	1.01649e-06
53458	Janibacter limosus	106	551	2313	4262	1.70347e-06	5.03974e-06	6.59283e-06	4.86443e-06	161.044	895.882	4484.62	15916.6	9.65203e-07	3.29761e-06	6.33201e-06	6.24549e-06	3.42964e-08	1.90684e-07	9.54001e-07	3.38402e-06	2.25741e-08	1.17278e-07	4.92038e-07	9.06141e-07
2494575	Micromonosporaceae bacterium KJ-029	106	532	2131	4166	1.70347e-06	4.86595e-06	6.07407e-06	4.75486e-06	164.171	913.584	4435.34	15934.2	9.83947e-07	3.36277e-06	6.26243e-06	6.25242e-06	3.49624e-08	1.94452e-07	9.43519e-07	3.38777e-06	2.25741e-08	1.13234e-07	4.53322e-07	8.85731e-07
67280	Streptomyces bobili	106	528	2069	3599	1.70347e-06	4.82937e-06	5.89735e-06	4.10771e-06	268.264	1007.45	4562.7	15309.7	1.60782e-06	3.70828e-06	6.44226e-06	6.00734e-06	5.71304e-08	2.14431e-07	9.70611e-07	3.25498e-06	2.25741e-08	1.12382e-07	4.40133e-07	7.65181e-07
1271860	Alloactinosynnema iranicum	106	514	2413	5067	1.70347e-06	4.70131e-06	6.87787e-06	5.78321e-06	171.927	836.93	4420.99	16279.6	1.03043e-06	3.08062e-06	6.24217e-06	6.38793e-06	3.66142e-08	1.78137e-07	9.40465e-07	3.46119e-06	2.25741e-08	1.09402e-07	5.13311e-07	1.07729e-06
1520580	Streptomyces pini	106	459	1754	2754	1.70347e-06	4.19826e-06	4.99949e-06	3.14327e-06	195.585	908.179	4052.38	12849.6	1.17222e-06	3.34288e-06	5.72171e-06	5.04203e-06	4.16524e-08	1.93302e-07	8.62052e-07	2.73194e-06	2.25741e-08	9.76959e-08	3.73124e-07	5.85526e-07
1955422	Massilia sp. KIM	106	439	1960	4360	1.70347e-06	4.01533e-06	5.58666e-06	4.97628e-06	155.703	731.973	3608.47	14032	9.33195e-07	2.69429e-06	5.09493e-06	5.506e-06	3.31591e-08	1.55797e-07	7.67619e-07	2.98334e-06	2.25741e-08	9.3439e-08	4.16945e-07	9.26977e-07
1714373	Microbacterium sp. No. 7	106	416	1593	2901	1.70347e-06	3.80495e-06	4.54059e-06	3.31105e-06	221.38	788.643	3172.79	10520	1.32682e-06	2.90288e-06	4.47979e-06	4.12794e-06	4.71458e-08	1.67859e-07	6.7494e-07	2.23666e-06	2.25741e-08	8.85436e-08	3.38875e-07	6.1678e-07
2483352	Cellulomonas sp. NEAU-YY56	106	381	1303	1946	1.70347e-06	3.48483e-06	3.71399e-06	2.22106e-06	206.866	750	2895.4	8458.56	1.23983e-06	2.76064e-06	4.08813e-06	3.31904e-06	4.40548e-08	1.59634e-07	6.1593e-07	1.79837e-06	2.25741e-08	8.1094e-08	2.77184e-07	4.13738e-07
457934	Elioraea tepidiphila	106	372	1523	2801	1.70347e-06	3.40251e-06	4.34106e-06	3.19692e-06	165.7	652.48	2956.11	10083.5	9.93111e-07	2.40169e-06	4.17385e-06	3.95667e-06	3.5288e-08	1.38877e-07	6.28845e-07	2.14386e-06	2.25741e-08	7.91784e-08	3.23984e-07	5.95519e-07
200452	Pseudomonas congelans	106	345	2364	7732	1.70347e-06	3.15555e-06	6.7382e-06	8.8249e-06	1341.15	2396.08	8871.29	47112.1	8.03807e-06	8.81964e-06	1.25257e-05	1.84863e-05	2.85615e-07	5.09995e-07	1.88717e-06	1.00165e-05	2.25741e-08	7.34316e-08	5.02887e-07	1.6439e-06
2135686	Nocardioides sp. CF479	106	344	1246	2104	1.70347e-06	3.14641e-06	3.55152e-06	2.4014e-06	194.482	687.685	2788.58	8865.1	1.16562e-06	2.53127e-06	3.9373e-06	3.47857e-06	4.14176e-08	1.46371e-07	5.93207e-07	1.8848e-06	2.25741e-08	7.32187e-08	2.65058e-07	4.4733e-07
2057910	Bacillus sp. BA3	106	268	1615	5090	1.70347e-06	2.45127e-06	4.6033e-06	5.80946e-06	2529.02	3640.96	7262.1	24091.2	1.51575e-05	1.34018e-05	1.02536e-05	9.4531e-06	5.38589e-07	7.7496e-07	1.54485e-06	5.12201e-06	2.25741e-08	5.70425e-08	3.43555e-07	1.08218e-06
28116	Bacteroides ovatus	105	1376	13096	47446	1.6874e-06	1.25856e-05	3.7328e-05	5.41524e-05	282.01	2640.82	29367.9	206371	1.6902e-06	9.72049e-06	4.14657e-05	8.09774e-05	6.00577e-08	5.62086e-07	6.24736e-06	4.38763e-05	2.23611e-08	2.92875e-07	2.78588e-06	1.00875e-05
703342	Myroides marinus	105	1281	10292	27470	1.6874e-06	1.17167e-05	2.93357e-05	3.13528e-05	155.81	1551.92	14671.9	75205.6	9.33835e-07	5.71241e-06	2.07158e-05	2.95098e-05	3.31818e-08	3.3032e-07	3.12112e-06	1.59894e-05	2.23611e-08	2.72655e-07	2.18939e-06	5.84038e-06
137838	Clostridium neonatale	105	1053	7050	15681	1.6874e-06	9.63129e-06	2.00949e-05	1.78975e-05	207.394	1575.48	12530.4	56030.6	1.243e-06	5.79912e-06	1.76922e-05	2.19858e-05	4.41673e-08	3.35334e-07	2.66556e-06	1.19126e-05	2.23611e-08	2.24126e-07	1.49973e-06	3.33393e-06
29348	[Clostridium] spiroforme	105	1046	7810	19056	1.6874e-06	9.56727e-06	2.22611e-05	2.17495e-05	190.937	1288.11	11403.6	54498.7	1.14437e-06	4.74133e-06	1.61011e-05	2.13847e-05	4.06626e-08	2.74167e-07	2.42585e-06	1.15869e-05	2.23611e-08	2.22636e-07	1.6614e-06	4.05148e-06
229007	Halomonas ventosae	105	731	3713	8200	1.6874e-06	6.68611e-06	1.05833e-05	9.35905e-06	186.631	1230.64	8021.1	37545.9	1.11856e-06	4.52979e-06	1.13253e-05	1.47326e-05	3.97454e-08	2.61935e-07	1.70631e-06	7.98261e-06	2.23611e-08	1.5559e-07	7.89856e-07	1.7434e-06
1462993	Paraburkholderia ginsengiterrae	105	633	4118	11888	1.6874e-06	5.78975e-06	1.17377e-05	1.35683e-05	999.554	2430.94	9076.25	37714.7	5.99075e-06	8.94793e-06	1.28151e-05	1.47988e-05	2.12868e-07	5.17413e-07	1.93077e-06	8.01849e-06	2.23611e-08	1.34731e-07	8.76011e-07	2.5275e-06
1882770	Streptomyces sp. OK885	105	614	2885	5748	1.6874e-06	5.61597e-06	8.22322e-06	6.56047e-06	231.337	1197.38	6472.96	24829.9	1.3865e-06	4.40737e-06	9.13942e-06	9.74296e-06	4.92662e-08	2.54856e-07	1.37697e-06	5.27906e-06	2.23611e-08	1.30687e-07	6.13718e-07	1.22208e-06
39692	Mycolicibacterium parafortuitum	105	590	2962	6555	1.6874e-06	5.39645e-06	8.4427e-06	7.48154e-06	202.231	997.438	5822.95	23806.8	1.21205e-06	3.67143e-06	8.22164e-06	9.34153e-06	4.30677e-08	2.123e-07	1.2387e-06	5.06156e-06	2.23611e-08	1.25579e-07	6.30098e-07	1.39365e-06
203523	Longispora albida	105	587	2833	5695	1.6874e-06	5.36901e-06	8.07501e-06	6.49998e-06	144.856	865.979	4948.71	18178	8.68184e-07	3.18754e-06	6.98728e-06	7.13284e-06	3.0849e-08	1.84319e-07	1.05273e-06	3.86481e-06	2.23611e-08	1.2494e-07	6.02656e-07	1.21081e-06
37916	Mycolicibacterium chlorophenolicum	105	558	2981	6642	1.6874e-06	5.10376e-06	8.49686e-06	7.58083e-06	236.198	1111.69	6733.47	27818.9	1.41563e-06	4.09197e-06	9.50725e-06	1.09158e-05	5.03014e-08	2.36618e-07	1.43239e-06	5.91456e-06	2.23611e-08	1.18768e-07	6.3414e-07	1.41215e-06
83456	Myxococcus virescens	105	552	2665	5766	1.6874e-06	5.04888e-06	7.59615e-06	6.58101e-06	221.609	1367.59	8011.26	33610.1	1.32819e-06	5.03392e-06	1.13114e-05	1.31882e-05	4.71945e-08	2.91086e-07	1.70421e-06	7.14583e-06	2.23611e-08	1.17491e-07	5.66918e-07	1.22591e-06
370736	Zhihengliuella halotolerans	105	540	2546	5413	1.6874e-06	4.93912e-06	7.25696e-06	6.17812e-06	164.173	825.258	4479.69	16949.5	9.8396e-07	3.03766e-06	6.32505e-06	6.65079e-06	3.49629e-08	1.75652e-07	9.52953e-07	3.60362e-06	2.23611e-08	1.14936e-07	5.41604e-07	1.15085e-06
1415558	Streptomyces sp. WM6386	105	531	2348	4345	1.6874e-06	4.85681e-06	6.69259e-06	4.95916e-06	177.416	960.453	4949.23	17813.9	1.06333e-06	3.53529e-06	6.98801e-06	6.98997e-06	3.77831e-08	2.04428e-07	1.05284e-06	3.7874e-06	2.23611e-08	1.13021e-07	4.99484e-07	9.23788e-07
76728	Streptomyces vitaminophilus	105	518	2342	4248	1.6874e-06	4.7379e-06	6.67549e-06	4.84845e-06	157.113	836.432	4423.79	15233	9.41646e-07	3.07879e-06	6.24612e-06	5.97728e-06	3.34593e-08	1.78031e-07	9.4106e-07	3.23869e-06	2.23611e-08	1.10254e-07	4.98207e-07	9.03164e-07
2213162	Streptomyces sp. OF1	105	507	2106	3555	1.6874e-06	4.63729e-06	6.00281e-06	4.05749e-06	180.085	875.619	4136.03	13404.4	1.07933e-06	3.22303e-06	5.83982e-06	5.25972e-06	3.83515e-08	1.86371e-07	8.79846e-07	2.8499e-06	2.23611e-08	1.07912e-07	4.48004e-07	7.55826e-07
568872	Micromonospora rhizosphaerae	105	506	2162	4028	1.6874e-06	4.62814e-06	6.16243e-06	4.59735e-06	186.559	892.541	4433.55	15501	1.11813e-06	3.28532e-06	6.2599e-06	6.08243e-06	3.97302e-08	1.89973e-07	9.43137e-07	3.29566e-06	2.23611e-08	1.077e-07	4.59916e-07	8.5639e-07
716796	Azospirillum sp. TSO35-2	105	504	2236	4567	1.6874e-06	4.60985e-06	6.37336e-06	5.21254e-06	172.99	861.41	4455.87	16589.6	1.0368e-06	3.17073e-06	6.29142e-06	6.50955e-06	3.68406e-08	1.83347e-07	9.47886e-07	3.5271e-06	2.23611e-08	1.07274e-07	4.75658e-07	9.70987e-07
2315236	Aquabacterium sp. W35	105	493	2169	4301	1.6874e-06	4.50924e-06	6.18238e-06	4.90894e-06	148.607	790.19	4082.82	14697.2	8.90666e-07	2.90858e-06	5.76469e-06	5.76701e-06	3.16479e-08	1.68188e-07	8.68526e-07	3.12476e-06	2.23611e-08	1.04933e-07	4.61405e-07	9.14433e-07
1530042	Micromonospora costi	105	493	1946	3244	1.6874e-06	4.50924e-06	5.54676e-06	3.70253e-06	189.03	931.583	4345.37	14224.9	1.13294e-06	3.42902e-06	6.13539e-06	5.5817e-06	4.02564e-08	1.98283e-07	9.24378e-07	3.02435e-06	2.23611e-08	1.04933e-07	4.13967e-07	6.89705e-07
203699	Derxia gummosa	105	483	1907	3570	1.6874e-06	4.41777e-06	5.43559e-06	4.07461e-06	186.128	816.136	3641.73	12399.5	1.11554e-06	3.00408e-06	5.14189e-06	4.86544e-06	3.96384e-08	1.73711e-07	7.74695e-07	2.63626e-06	2.23611e-08	1.02804e-07	4.05671e-07	7.59015e-07
1920422	Paenibacillus sp. FSL H8-0548	105	461	3750	13933	1.6874e-06	4.21655e-06	1.06888e-05	1.59024e-05	2351.89	3833.07	9669.8	37924.8	1.40959e-05	1.4109e-05	1.36532e-05	1.48813e-05	5.00867e-07	8.1585e-07	2.05703e-06	8.06318e-06	2.23611e-08	9.81216e-08	7.97727e-07	2.96229e-06
66892	Streptomyces gardneri	105	436	1764	3107	1.6874e-06	3.98789e-06	5.028e-06	3.54617e-06	239.491	1044.18	4824.19	16452.7	1.43537e-06	3.84349e-06	6.81145e-06	6.45587e-06	5.10027e-08	2.22249e-07	1.02624e-06	3.498e-06	2.23611e-08	9.28005e-08	3.75251e-07	6.60577e-07
329524	Streptomyces albidochromogenes	105	436	1683	3033	1.6874e-06	3.98789e-06	4.79712e-06	3.46171e-06	191.058	858.677	3966.65	13723.3	1.14509e-06	3.16067e-06	5.60066e-06	5.38488e-06	4.06883e-08	1.82765e-07	8.43814e-07	2.91771e-06	2.23611e-08	9.28005e-08	3.5802e-07	6.44844e-07
2072509	Streptomyces sp. DH-12	105	429	1595	2426	1.6874e-06	3.92386e-06	4.54629e-06	2.76891e-06	201.187	888.307	3903.8	12475.1	1.2058e-06	3.26973e-06	5.51193e-06	4.89508e-06	4.28454e-08	1.89072e-07	8.30446e-07	2.65232e-06	2.23611e-08	9.13106e-08	3.393e-07	5.1579e-07
2512131	Sphingomonas sp. BK235	105	418	1724	3259	1.6874e-06	3.82325e-06	4.91398e-06	3.71965e-06	205.81	765.852	3346.52	11724.4	1.2335e-06	2.81899e-06	4.72508e-06	4.60054e-06	4.38299e-08	1.63008e-07	7.11896e-07	2.49273e-06	2.23611e-08	8.89693e-08	3.66742e-07	6.92894e-07
2038277	Methylobacterium frigidaeris	105	400	1811	3376	1.6874e-06	3.65861e-06	5.16196e-06	3.85319e-06	172.064	769.636	3912.53	13933	1.03125e-06	2.83292e-06	5.52425e-06	5.46713e-06	3.66432e-08	1.63813e-07	8.32301e-07	2.96228e-06	2.23611e-08	8.51381e-08	3.85249e-07	7.17769e-07
860221	Georgenia satyanarayanai	105	387	1347	2103	1.6874e-06	3.53971e-06	3.83941e-06	2.40026e-06	176.363	699.191	2849.99	8561.99	1.05702e-06	2.57362e-06	4.02401e-06	3.35963e-06	3.75588e-08	1.48819e-07	6.0627e-07	1.82036e-06	2.23611e-08	8.23711e-08	2.86544e-07	4.47117e-07
1881057	Quadrisphaera sp. DSM 44207	105	356	950	1223	1.6874e-06	3.25616e-06	2.70782e-06	1.39587e-06	244.663	764.387	2294.37	6000.53	1.46637e-06	2.8136e-06	3.23951e-06	2.35454e-06	5.21041e-08	1.62696e-07	4.88075e-07	1.27577e-06	2.23611e-08	7.57729e-08	2.02091e-07	2.60021e-07
1137988	Geodermatophilus tzadiensis	105	355	1147	1528	1.6874e-06	3.24702e-06	3.26934e-06	1.74398e-06	236.814	817.394	3060.28	8754.84	1.41932e-06	3.00871e-06	4.32093e-06	3.4353e-06	5.04326e-08	1.73978e-07	6.51005e-07	1.86136e-06	2.23611e-08	7.556e-08	2.43998e-07	3.24867e-07
459858	Mycobacterium noviomagense	105	311	1751	4337	1.6874e-06	2.84457e-06	4.99094e-06	4.95003e-06	799.707	1347.98	3960.76	13788.3	4.79298e-06	4.96171e-06	5.59235e-06	5.41037e-06	1.70308e-07	2.86911e-07	8.42561e-07	2.93152e-06	2.23611e-08	6.61948e-08	3.72485e-07	9.22087e-07
1295626	Cellulomonas sp. B6	105	274	872	1291	1.6874e-06	2.50615e-06	2.48549e-06	1.47348e-06	305.217	741.156	2470.81	7019.29	1.8293e-06	2.72809e-06	3.48863e-06	2.75429e-06	6.5e-08	1.57751e-07	5.25609e-07	1.49237e-06	2.23611e-08	5.83196e-08	1.85498e-07	2.74479e-07
2002831	Microbacterium sp. AISO3	105	258	446	794	1.6874e-06	2.3598e-06	1.27125e-06	9.0623e-07	2453.38	4008.2	7271.08	15036.5	1.47041e-05	1.47536e-05	1.02663e-05	5.90016e-06	5.2248e-07	8.53126e-07	1.54676e-06	3.19691e-06	2.23611e-08	5.49141e-08	9.48764e-08	1.68812e-07
2850	Phaeodactylum tricornutum	104	1178	11983	49270	1.67133e-06	1.07746e-05	3.41556e-05	5.62342e-05	820.114	2152.69	16028.3	104072	4.91529e-06	7.92376e-06	2.2631e-05	4.08368e-05	1.74654e-07	4.5819e-07	3.40966e-06	2.21267e-05	2.21482e-08	2.50732e-07	2.54911e-06	1.04753e-05
1336	Streptococcus equi	104	1145	10352	33075	1.67133e-06	1.04728e-05	2.95067e-05	3.77501e-05	168.532	1396.81	14291.7	82888.8	1.01008e-06	5.14147e-06	2.0179e-05	3.25246e-05	3.5891e-08	2.97305e-07	3.04023e-06	1.76229e-05	2.21482e-08	2.43708e-07	2.20215e-06	7.03205e-06
646	Aeromonas sobria	104	965	7699	24578	1.67133e-06	8.8264e-06	2.19448e-05	2.80521e-05	425.595	1761.81	14193.1	80181.1	2.55077e-06	6.48498e-06	2.00398e-05	3.14621e-05	9.06361e-08	3.74993e-07	3.01927e-06	1.70472e-05	2.21482e-08	2.05396e-07	1.63779e-06	5.22551e-06
1455	Bacillus badius	104	916	8256	28873	1.67133e-06	8.37822e-06	2.35324e-05	3.29541e-05	118.843	1046.7	11037	66991.7	7.12278e-07	3.85275e-06	1.55835e-05	2.62868e-05	2.53092e-08	2.22785e-07	2.34786e-06	1.42431e-05	2.21482e-08	1.94966e-07	1.75628e-06	6.13867e-06
2565925	Cohnella sp. CC-MHH1044	104	725	4364	11876	1.67133e-06	6.63123e-06	1.24389e-05	1.35547e-05	165.308	934.697	6371.02	30809.9	9.90761e-07	3.44049e-06	8.99549e-06	1.20895e-05	3.52045e-08	1.98946e-07	1.35529e-06	6.55047e-06	2.21482e-08	1.54313e-07	9.28342e-07	2.52495e-06
1703933	Streptomyces sp. CB01580	104	644	2544	4724	1.67133e-06	5.89036e-06	7.25126e-06	5.39173e-06	236.719	1083.3	5095.94	17848.2	1.41876e-06	3.98749e-06	7.19516e-06	7.00341e-06	5.04124e-08	2.30576e-07	1.08405e-06	3.79468e-06	2.21482e-08	1.37072e-07	5.41178e-07	1.00437e-06
1522316	bacterium YEK0313	104	553	2786	5720	1.67133e-06	5.05803e-06	7.94104e-06	6.52851e-06	152.443	841.967	4798.68	18099.3	9.13657e-07	3.09916e-06	6.77544e-06	7.10195e-06	3.24648e-08	1.79209e-07	1.02081e-06	3.84807e-06	2.21482e-08	1.17703e-07	5.92658e-07	1.21613e-06
2073160	Acuticoccus kandeliae	104	543	2434	5176	1.67133e-06	4.96656e-06	6.93772e-06	5.90762e-06	177.432	905.573	4495.4	16444.3	1.06343e-06	3.33328e-06	6.34723e-06	6.45257e-06	3.77866e-08	1.92747e-07	9.56294e-07	3.49622e-06	2.21482e-08	1.15575e-07	5.17778e-07	1.10047e-06
1548889	Oceanicella sp. SM1341	104	530	2029	3952	1.67133e-06	4.84766e-06	5.78334e-06	4.51061e-06	194.026	911.484	4023.03	13535.2	1.16288e-06	3.35504e-06	5.68027e-06	5.31105e-06	4.13204e-08	1.94005e-07	8.55808e-07	2.87771e-06	2.21482e-08	1.12808e-07	4.31624e-07	8.40232e-07
2259034	Streptomyces sp. SYSU K10008	104	528	2622	5125	1.67133e-06	4.82937e-06	7.47359e-06	5.84941e-06	173.083	885.767	5072.19	18435.7	1.03736e-06	3.26038e-06	7.16162e-06	7.23396e-06	3.68603e-08	1.88531e-07	1.07899e-06	3.9196e-06	2.21482e-08	1.12382e-07	5.57771e-07	1.08962e-06
2575442	Herbidospora sp. NEAU-GS14	104	525	2266	4202	1.67133e-06	4.80193e-06	6.45887e-06	4.79594e-06	207.261	983.839	4984.08	17696.8	1.2422e-06	3.62137e-06	7.03722e-06	6.94401e-06	4.4139e-08	2.09405e-07	1.06025e-06	3.7625e-06	2.21482e-08	1.11744e-07	4.8204e-07	8.93384e-07
1736315	Pseudorhodoferax sp. Leaf265	104	515	2301	4830	1.67133e-06	4.71046e-06	6.55863e-06	5.51271e-06	172.801	863.268	4486.72	16889	1.03567e-06	3.17757e-06	6.33497e-06	6.62705e-06	3.68003e-08	1.83742e-07	9.54448e-07	3.59076e-06	2.21482e-08	1.09615e-07	4.89485e-07	1.0269e-06
2184053	Streptomyces sp. ZFG47	104	509	2308	4592	1.67133e-06	4.65558e-06	6.57858e-06	5.24107e-06	267.466	1114.15	5509.2	20323.3	1.60304e-06	4.10102e-06	7.77865e-06	7.97465e-06	5.69604e-08	2.37141e-07	1.17196e-06	4.32093e-06	2.21482e-08	1.08338e-07	4.90974e-07	9.76302e-07
1415551	Streptomyces sp. WM4235	104	502	2184	4137	1.67133e-06	4.59156e-06	6.22514e-06	4.72176e-06	186.17	924.126	4527.61	16014.4	1.1158e-06	3.40158e-06	6.3927e-06	6.28386e-06	3.96474e-08	1.96696e-07	9.63145e-07	3.40481e-06	2.21482e-08	1.06848e-07	4.64596e-07	8.79565e-07
146537	Streptomyces azureus	104	495	1946	3514	1.67133e-06	4.52753e-06	5.54676e-06	4.0107e-06	183.579	930.196	4462.12	16007	1.10027e-06	3.42392e-06	6.30024e-06	6.28097e-06	3.90956e-08	1.97988e-07	9.49214e-07	3.40324e-06	2.21482e-08	1.05358e-07	4.13967e-07	7.47109e-07
1670831	Egibacter rhizosphaerae	104	487	1866	3480	1.67133e-06	4.45436e-06	5.31873e-06	3.97189e-06	336.964	934.879	3644.14	11888	2.01957e-06	3.44116e-06	5.14529e-06	4.66472e-06	7.1761e-08	1.98984e-07	7.75207e-07	2.5275e-06	2.21482e-08	1.03656e-07	3.96949e-07	7.3988e-07
864058	Streptomyces kebangsaanensis	104	485	1958	3541	1.67133e-06	4.43607e-06	5.58096e-06	4.04151e-06	195.788	1000.81	4485.97	15351.3	1.17344e-06	3.68385e-06	6.33391e-06	6.02368e-06	4.16957e-08	2.13018e-07	9.54287e-07	3.26383e-06	2.21482e-08	1.0323e-07	4.1652e-07	7.5285e-07
1463888	Streptomyces sp. NRRL S-1813	104	479	2208	3813	1.67133e-06	4.38119e-06	6.29355e-06	4.35196e-06	188.074	924.3	4855.1	16853.9	1.12721e-06	3.40222e-06	6.8551e-06	6.6133e-06	4.00528e-08	1.96733e-07	1.03281e-06	3.58331e-06	2.21482e-08	1.01953e-07	4.69702e-07	8.10679e-07
1119093	Streptomyces sp. SLBN-192	104	464	1851	3278	1.67133e-06	4.24399e-06	5.27598e-06	3.74134e-06	266.641	1023.45	4624.48	16448.7	1.59809e-06	3.76718e-06	6.52948e-06	6.45427e-06	5.67846e-08	2.17837e-07	9.83752e-07	3.49714e-06	2.21482e-08	9.87602e-08	3.93758e-07	6.96933e-07
356302	Chitinimonas koreensis	104	456	2022	4185	1.67133e-06	4.17082e-06	5.76338e-06	4.77654e-06	163.609	752.152	3744.35	13747.3	9.80578e-07	2.76856e-06	5.28679e-06	5.39428e-06	3.48427e-08	1.60092e-07	7.96525e-07	2.9228e-06	2.21482e-08	9.70574e-08	4.30134e-07	8.8977e-07
1605990	Actinorugispora endophytica	104	456	1776	3080	1.67133e-06	4.17082e-06	5.0622e-06	3.51535e-06	177.869	792.89	3559.88	11677.9	1.06604e-06	2.91852e-06	5.02633e-06	4.58226e-06	3.78796e-08	1.68763e-07	7.57284e-07	2.48282e-06	2.21482e-08	9.70574e-08	3.77804e-07	6.54837e-07
1048	Marichromatium gracile	104	449	1930	3985	1.67133e-06	4.10679e-06	5.50115e-06	4.54827e-06	216.203	906.921	4474.39	16896.1	1.2958e-06	3.33825e-06	6.31756e-06	6.62982e-06	4.60433e-08	1.93034e-07	9.51824e-07	3.59226e-06	2.21482e-08	9.55675e-08	4.10564e-07	8.47248e-07
1649184	Streptomyces sp. CFMR 7	104	441	1786	3098	1.67133e-06	4.03362e-06	5.0907e-06	3.5359e-06	286.549	1309.26	6371.19	22948.1	1.71741e-06	4.8192e-06	8.99573e-06	9.00456e-06	6.10244e-08	2.7867e-07	1.35533e-06	4.87897e-06	2.21482e-08	9.38647e-08	3.79931e-07	6.58664e-07
260742	Streptomyces sp. SS	104	439	1608	2552	1.67133e-06	4.01533e-06	4.58334e-06	2.91272e-06	226.982	992.375	4396.92	14109.2	1.3604e-06	3.65279e-06	6.20818e-06	5.5363e-06	4.83387e-08	2.11222e-07	9.35344e-07	2.99975e-06	2.21482e-08	9.3439e-08	3.42065e-07	5.42579e-07
1703944	Streptomyces sp. CB02400	104	438	1863	3220	1.67133e-06	4.00618e-06	5.31018e-06	3.67514e-06	198.559	932.575	4446.81	15483.1	1.19005e-06	3.43268e-06	6.27862e-06	6.07541e-06	4.22858e-08	1.98494e-07	9.45957e-07	3.29186e-06	2.21482e-08	9.32262e-08	3.96311e-07	6.84602e-07
402171	Lapillicoccus jejuensis	104	425	1437	2186	1.67133e-06	3.88727e-06	4.09594e-06	2.49499e-06	221.937	857.748	3179.29	9232.05	1.33016e-06	3.15725e-06	4.48897e-06	3.62255e-06	4.72645e-08	1.82568e-07	6.76322e-07	1.96282e-06	2.21482e-08	9.04592e-08	3.05689e-07	4.64764e-07
1463884	Streptomyces sp. NRRL S-146	104	423	1775	3098	1.67133e-06	3.86898e-06	5.05935e-06	3.5359e-06	199.281	875.631	4335.85	15321.3	1.19438e-06	3.22307e-06	6.12196e-06	6.01189e-06	4.24396e-08	1.86374e-07	9.22354e-07	3.25745e-06	2.21482e-08	9.00335e-08	3.77591e-07	6.58664e-07
1335062	Roseomonas rhizosphaerae	104	412	1611	2753	1.67133e-06	3.76837e-06	4.59189e-06	3.14213e-06	187.331	772.963	3396.66	10767.2	1.12275e-06	2.84517e-06	4.79587e-06	4.22492e-06	3.98946e-08	1.64522e-07	7.22562e-07	2.2892e-06	2.21482e-08	8.76922e-08	3.42704e-07	5.85314e-07
2508327	Nocardioides sp. 1609	104	399	1446	2330	1.67133e-06	3.64946e-06	4.12159e-06	2.65934e-06	194.426	759.796	3192.28	10025.1	1.16528e-06	2.7967e-06	4.50731e-06	3.93375e-06	4.14056e-08	1.61719e-07	6.79086e-07	2.13144e-06	2.21482e-08	8.49252e-08	3.07604e-07	4.9538e-07
231049	Lactobacillus rossiae	104	387	3101	12395	1.67133e-06	3.53971e-06	8.8389e-06	1.4147e-05	8136.98	11110.7	18193.6	44630.9	4.87683e-05	4.08967e-05	2.56882e-05	1.75127e-05	1.73288e-06	2.36485e-06	3.87027e-06	9.48895e-06	2.21482e-08	8.23711e-08	6.59667e-07	2.63529e-06
102891	Frankia sp. ACN1ag	104	376	1544	2730	1.67133e-06	3.43909e-06	4.40092e-06	3.11588e-06	236.046	909.848	4447.95	15582.4	1.41472e-06	3.34902e-06	6.28023e-06	6.11437e-06	5.02691e-08	1.93657e-07	9.462e-07	3.31297e-06	2.21482e-08	8.00298e-08	3.28451e-07	5.80423e-07
2559607	Blastococcus sp. CT_GayMR16	104	367	1552	2511	1.67133e-06	3.35678e-06	4.42372e-06	2.86593e-06	158.616	634.265	3148.69	10007.4	9.50651e-07	2.33464e-06	4.44575e-06	3.92679e-06	3.37793e-08	1.35e-07	6.69811e-07	2.12767e-06	2.21482e-08	7.81142e-08	3.30153e-07	5.33862e-07
429133	Modestobacter versicolor	104	359	1274	1898	1.67133e-06	3.2836e-06	3.63133e-06	2.16628e-06	193.338	724.508	2899.04	8637.4	1.15875e-06	2.66681e-06	4.09326e-06	3.38922e-06	4.11738e-08	1.54208e-07	6.16704e-07	1.83639e-06	2.21482e-08	7.64114e-08	2.71015e-07	4.03533e-07
367299	Phycicoccus jejuensis	104	340	1161	1936	1.67133e-06	3.10982e-06	3.30924e-06	2.20965e-06	207.542	693.413	2625.91	8000.54	1.24389e-06	2.55235e-06	3.70762e-06	3.13932e-06	4.41988e-08	1.4759e-07	5.58602e-07	1.70099e-06	2.21482e-08	7.23674e-08	2.46976e-07	4.11612e-07
1523247	Geodermatophilus dictyosporus	104	301	1060	1380	1.67133e-06	2.7531e-06	3.02136e-06	1.57506e-06	247.252	781.962	2942.6	8306.37	1.48189e-06	2.87829e-06	4.15477e-06	3.25933e-06	5.26556e-08	1.66437e-07	6.25971e-07	1.76601e-06	2.21482e-08	6.40664e-08	2.25491e-07	2.93401e-07
1714	Cellulomonas uda	104	242	916	1408	1.67133e-06	2.21346e-06	2.61091e-06	1.60702e-06	231.506	601.972	2272.03	6795.54	1.38751e-06	2.21577e-06	3.20796e-06	2.66649e-06	4.93022e-08	1.28127e-07	4.83322e-07	1.44479e-06	2.21482e-08	5.15085e-08	1.94858e-07	2.99354e-07
821	Bacteroides vulgatus	103	1148	11193	39431	1.65526e-06	1.05002e-05	3.19038e-05	4.50045e-05	200.175	2157.28	24579.7	170377	1.19973e-06	7.94065e-06	3.47051e-05	6.68542e-05	4.26299e-08	4.59167e-07	5.22878e-06	3.62238e-05	2.19352e-08	2.44346e-07	2.38106e-06	8.3834e-06
702114	Methylomonas koyamae	103	1103	9975	36087	1.65526e-06	1.00886e-05	2.84321e-05	4.11878e-05	205.017	1443.02	14254.9	88697.4	1.22875e-06	5.31156e-06	2.0127e-05	3.48039e-05	4.36611e-08	3.0714e-07	3.0324e-06	1.88579e-05	2.19352e-08	2.34768e-07	2.12195e-06	7.67243e-06
61645	Enterobacter asburiae	103	1071	9237	30948	1.65526e-06	9.79593e-06	2.63286e-05	3.53224e-05	495.846	2360.56	21427.2	138818	2.97182e-06	8.68888e-06	3.02539e-05	5.44704e-05	1.05597e-07	5.02433e-07	4.55816e-06	2.95139e-05	2.19352e-08	2.27957e-07	1.96496e-06	6.57983e-06
827	Campylobacter ureolyticus	103	1021	7340	17075	1.65526e-06	9.3386e-06	2.09215e-05	1.94885e-05	121.369	1186.26	10564.3	48472.2	7.27415e-07	4.36647e-06	1.49162e-05	1.90199e-05	2.58471e-08	2.52491e-07	2.24732e-06	1.03056e-05	2.19352e-08	2.17315e-07	1.56142e-06	3.6303e-06
70775	Pseudomonas plecoglossicida	103	898	6068	17688	1.65526e-06	8.21358e-06	1.72959e-05	2.01882e-05	362.75	1910.51	14684.1	82008.3	2.17411e-06	7.03231e-06	2.0733e-05	3.21791e-05	7.72524e-08	4.06643e-07	3.1237e-06	1.74357e-05	2.19352e-08	1.91135e-07	1.29083e-06	3.76063e-06
83263	Aminobacter aminovorans	103	880	6086	16168	1.65526e-06	8.04894e-06	1.73472e-05	1.84533e-05	318.747	1382.55	9520.54	44832.9	1.91038e-06	5.08895e-06	1.34424e-05	1.75919e-05	6.78814e-08	2.94268e-07	2.02528e-06	9.5319e-06	2.19352e-08	1.87304e-07	1.29466e-06	3.43747e-06
1908690	Fimbriiglobus ruber	103	862	5458	15260	1.65526e-06	7.88431e-06	1.55571e-05	1.7417e-05	138.553	1123.68	8142.32	38748.9	8.30406e-07	4.1361e-06	1.14965e-05	1.52046e-05	2.95067e-08	2.39169e-07	1.73209e-06	8.23837e-06	2.19352e-08	1.83473e-07	1.16107e-06	3.24442e-06
521	Bordetella avium	103	850	6427	19833	1.65526e-06	7.77455e-06	1.83191e-05	2.26364e-05	137.059	1071.99	9422.09	50411	8.21455e-07	3.94586e-06	1.33034e-05	1.97807e-05	2.91886e-08	2.28169e-07	2.00434e-06	1.07178e-05	2.19352e-08	1.80918e-07	1.3672e-06	4.21668e-06
1755647	Bradyrhizobium macuxiense	103	815	5220	13858	1.65526e-06	7.45442e-06	1.48788e-05	1.58168e-05	165.3	1239.42	9102.04	43323.1	9.9071e-07	4.56213e-06	1.28515e-05	1.69995e-05	3.52027e-08	2.63805e-07	1.93625e-06	9.2109e-06	2.19352e-08	1.73469e-07	1.11044e-06	2.94634e-06
498019	[Candida] auris	103	765	6887	25285	1.65526e-06	6.99709e-06	1.96303e-05	2.8859e-05	1190.47	2082.87	10445.5	57789.1	7.13497e-06	7.66676e-06	1.47484e-05	2.26758e-05	2.53526e-07	4.43329e-07	2.22205e-06	1.22865e-05	2.19352e-08	1.62827e-07	1.46505e-06	5.37583e-06
1795	Mycolicibacterium neoaurum	103	708	4084	10319	1.65526e-06	6.47574e-06	1.16408e-05	1.17776e-05	236.117	1490.6	10131.6	47591.7	1.41515e-06	5.48667e-06	1.43052e-05	1.86745e-05	5.02843e-08	3.17266e-07	2.15526e-06	1.01184e-05	2.19352e-08	1.50694e-07	8.68778e-07	2.19392e-06
184917	Desulfovibrio magneticus	103	704	4318	11017	1.65526e-06	6.43915e-06	1.23078e-05	1.25742e-05	129.959	978.578	6856.28	30596.7	7.78897e-07	3.60201e-06	9.68064e-06	1.20058e-05	2.76764e-08	2.08286e-07	1.45852e-06	6.50515e-06	2.19352e-08	1.49843e-07	9.18556e-07	2.34232e-06
758826	Acidovorax radicis	103	661	3891	10462	1.65526e-06	6.04585e-06	1.10907e-05	1.19408e-05	249.683	1235.23	8225.92	38783.5	1.49646e-06	4.54671e-06	1.16145e-05	1.52182e-05	5.31733e-08	2.62913e-07	1.74988e-06	8.24573e-06	2.19352e-08	1.40691e-07	8.27722e-07	2.22432e-06
1535768	Streptomyces lunaelactis	103	649	2776	5455	1.65526e-06	5.9361e-06	7.91254e-06	6.22605e-06	168.612	1010.53	5213.67	19377.5	1.01056e-06	3.71963e-06	7.36139e-06	7.60351e-06	3.59082e-08	2.15087e-07	1.10909e-06	4.11983e-06	2.19352e-08	1.38137e-07	5.90531e-07	1.15978e-06
360086	Lentzea kentuckyensis	103	621	3135	6627	1.65526e-06	5.67999e-06	8.93581e-06	7.56371e-06	177.999	1043.02	6005.32	23917.8	1.06682e-06	3.8392e-06	8.47914e-06	9.38506e-06	3.79072e-08	2.22001e-07	1.27749e-06	5.08514e-06	2.19352e-08	1.32177e-07	6.669e-07	1.40896e-06
182640	Kribbella flavida	103	616	2692	5196	1.65526e-06	5.63426e-06	7.67311e-06	5.93044e-06	156.313	971.828	5134.99	18620.7	9.36848e-07	3.57716e-06	7.2503e-06	7.30654e-06	3.32888e-08	2.06849e-07	1.09235e-06	3.95893e-06	2.19352e-08	1.31113e-07	5.72662e-07	1.10472e-06
1839774	Streptomyces sp. Ncost-T10-10d	103	603	2766	5205	1.65526e-06	5.51536e-06	7.88403e-06	5.94072e-06	154.907	975.725	5382.15	20222	9.28422e-07	3.59151e-06	7.59927e-06	7.93488e-06	3.29895e-08	2.07678e-07	1.14493e-06	4.29938e-06	2.19352e-08	1.28346e-07	5.88404e-07	1.10663e-06
871959	Amycolatopsis circi	103	602	2921	6056	1.65526e-06	5.50621e-06	8.32584e-06	6.912e-06	172.018	1024.13	5874.71	23129.5	1.03098e-06	3.76969e-06	8.29473e-06	9.07574e-06	3.66335e-08	2.17982e-07	1.24971e-06	4.91754e-06	2.19352e-08	1.28133e-07	6.21376e-07	1.28756e-06
1149133	Pseudomonas furukawaii	103	588	3151	7629	1.65526e-06	5.37816e-06	8.98141e-06	8.70734e-06	147.04	940.225	6121.74	26830.7	8.81275e-07	3.46083e-06	8.64353e-06	1.05281e-05	3.13142e-08	2.00122e-07	1.30226e-06	5.70445e-06	2.19352e-08	1.25153e-07	6.70304e-07	1.622e-06
2014887	Herbaspirillum robiniae	103	585	3036	7408	1.65526e-06	5.35072e-06	8.65363e-06	8.45511e-06	341.104	1075.01	5628.09	23188.1	2.04438e-06	3.95698e-06	7.94651e-06	9.09875e-06	7.26427e-08	2.28812e-07	1.19725e-06	4.93001e-06	2.19352e-08	1.24514e-07	6.4584e-07	1.57501e-06
1938846	Streptomyces sp. 3212.3	103	554	2326	4573	1.65526e-06	5.06718e-06	6.62989e-06	5.21938e-06	169.557	997.611	5296.69	20475.1	1.01623e-06	3.67206e-06	7.4786e-06	8.03421e-06	3.61094e-08	2.12337e-07	1.12675e-06	4.35321e-06	2.19352e-08	1.17916e-07	4.94804e-07	9.72263e-07
117157	Actinopolymorpha singaporensis	103	523	2591	4986	1.65526e-06	4.78363e-06	7.38523e-06	5.69076e-06	151.895	811.661	4671.17	16681.1	9.10373e-07	2.98761e-06	6.59541e-06	6.54549e-06	3.23481e-08	1.72758e-07	9.93685e-07	3.54656e-06	2.19352e-08	1.11318e-07	5.51176e-07	1.06007e-06
544581	Actinomyces johnsonii	103	480	2554	5583	1.65526e-06	4.39033e-06	7.27976e-06	6.37215e-06	153.761	829.095	5181.97	21410	9.21553e-07	3.05178e-06	7.31663e-06	8.40104e-06	3.27454e-08	1.76469e-07	1.10235e-06	4.55196e-06	2.19352e-08	1.02166e-07	5.43305e-07	1.187e-06
2478958	Streptomyces sp. col6	103	472	1718	2929	1.65526e-06	4.31716e-06	4.89688e-06	3.34301e-06	173.283	907.26	4118.62	13904.8	1.03856e-06	3.3395e-06	5.81523e-06	5.45609e-06	3.69029e-08	1.93106e-07	8.76142e-07	2.95629e-06	2.19352e-08	1.00463e-07	3.65465e-07	6.22733e-07
1172181	Streptomyces sp. 303MFCol5.2	103	470	1948	3213	1.65526e-06	4.29887e-06	5.55246e-06	3.66715e-06	312.497	1138.83	5067.78	17046.7	1.87292e-06	4.19189e-06	7.15539e-06	6.68892e-06	6.65503e-08	2.42395e-07	1.07805e-06	3.62428e-06	2.19352e-08	1.00037e-07	4.14393e-07	6.83114e-07
356660	Albimonas donghaensis	103	461	1941	3414	1.65526e-06	4.21655e-06	5.53251e-06	3.89656e-06	222.952	853.292	3813.16	12110.5	1.33624e-06	3.14085e-06	5.38395e-06	4.75204e-06	4.74805e-08	1.81619e-07	8.11163e-07	2.57481e-06	2.19352e-08	9.81216e-08	4.12904e-07	7.25848e-07
2306165	Streptomyces sp. CC0208	103	458	2018	3487	1.65526e-06	4.18911e-06	5.75198e-06	3.97988e-06	183.111	908.7	4705.86	16692.8	1.09746e-06	3.34479e-06	6.64439e-06	6.55008e-06	3.8996e-08	1.93412e-07	1.00107e-06	3.54905e-06	2.19352e-08	9.74831e-08	4.29284e-07	7.41369e-07
1903	Streptomyces corchorusii	103	453	1788	3310	1.65526e-06	4.14338e-06	5.0964e-06	3.77786e-06	213.663	1032.13	4939.9	17757.2	1.28057e-06	3.79911e-06	6.97484e-06	6.96772e-06	4.55023e-08	2.19683e-07	1.05085e-06	3.77535e-06	2.19352e-08	9.64189e-08	3.80356e-07	7.03737e-07
487165	Streptomyces swartbergensis	103	447	2018	3653	1.65526e-06	4.0885e-06	5.75198e-06	4.16934e-06	191.342	890.01	4673.74	16592.1	1.14679e-06	3.276e-06	6.59904e-06	6.51055e-06	4.07488e-08	1.89434e-07	9.94232e-07	3.52764e-06	2.19352e-08	9.51418e-08	4.29284e-07	7.76662e-07
1460244	Streptomyces sp. PCS3-D2	103	443	1729	2884	1.65526e-06	4.05191e-06	4.92823e-06	3.29165e-06	187.698	858.224	4025.91	13282.9	1.12495e-06	3.159e-06	5.68434e-06	5.21206e-06	3.99727e-08	1.82669e-07	8.56421e-07	2.82407e-06	2.19352e-08	9.42904e-08	3.67805e-07	6.13165e-07
758825	Rugamonas rubra	103	436	2026	4472	1.65526e-06	3.98789e-06	5.77478e-06	5.10411e-06	271.35	908.772	4220.45	15689.4	1.62632e-06	3.34506e-06	5.95902e-06	6.15633e-06	5.77876e-08	1.93428e-07	8.97805e-07	3.33571e-06	2.19352e-08	9.28005e-08	4.30985e-07	9.50789e-07
2563099	Streptomyces sp. A0592	103	435	1729	2734	1.65526e-06	3.97874e-06	4.92823e-06	3.12045e-06	211.887	935.054	4327.74	14188.4	1.26993e-06	3.4418e-06	6.1105e-06	5.56737e-06	4.51241e-08	1.99022e-07	9.20628e-07	3.01659e-06	2.19352e-08	9.25876e-08	3.67805e-07	5.81274e-07
253839	Streptomyces sp. C	103	435	1685	2520	1.65526e-06	3.97874e-06	4.80282e-06	2.8762e-06	383.086	1182.37	4576.53	14030.2	2.296e-06	4.35213e-06	6.46178e-06	5.50528e-06	8.15832e-08	2.51662e-07	9.73553e-07	2.98294e-06	2.19352e-08	9.25876e-08	3.58445e-07	5.35776e-07
1206101	Streptomyces sp. CNR698	103	430	1582	2492	1.65526e-06	3.93301e-06	4.50923e-06	2.84424e-06	292.391	1006.45	4301.97	14058.4	1.75242e-06	3.70459e-06	6.07412e-06	5.51634e-06	6.22685e-08	2.14217e-07	9.15147e-07	2.98894e-06	2.19352e-08	9.15234e-08	3.36535e-07	5.29822e-07
2571161	Trinickia sp. 7GSK02	103	418	2542	6549	1.65526e-06	3.82325e-06	7.24556e-06	7.47469e-06	153.485	668.531	4229.76	18672	9.19901e-07	2.46077e-06	5.97216e-06	7.32669e-06	3.26867e-08	1.42294e-07	8.99785e-07	3.96985e-06	2.19352e-08	8.89693e-08	5.40753e-07	1.39238e-06
68216	Streptomyces helvaticus	103	411	1597	2985	1.65526e-06	3.75922e-06	4.55199e-06	3.40692e-06	181.985	853.126	4027.28	14643.4	1.09072e-06	3.14024e-06	5.68628e-06	5.7459e-06	3.87562e-08	1.81584e-07	8.56713e-07	3.11332e-06	2.19352e-08	8.74794e-08	3.39725e-07	6.34639e-07
2512150	Streptomyces sp. BK208	103	409	1540	2446	1.65526e-06	3.74093e-06	4.38952e-06	2.79174e-06	216.104	858.323	3818.29	12365.2	1.2952e-06	3.15936e-06	5.39119e-06	4.85195e-06	4.60222e-08	1.8269e-07	8.12254e-07	2.62895e-06	2.19352e-08	8.70537e-08	3.276e-07	5.20042e-07
665007	Streptomyces incarnatus	103	395	1456	2617	1.65526e-06	3.61288e-06	4.15009e-06	2.98691e-06	281.027	1221.23	5608.57	20248.6	1.68431e-06	4.49518e-06	7.91895e-06	7.94531e-06	5.98484e-08	2.59933e-07	1.1931e-06	4.30503e-06	2.19352e-08	8.40738e-08	3.09731e-07	5.56399e-07
1380392	Nocardioides sp. URHA0020	103	395	1429	2528	1.65526e-06	3.61288e-06	4.07313e-06	2.88533e-06	164.374	687.609	2992.36	10002.7	9.85163e-07	2.53099e-06	4.22502e-06	3.92496e-06	3.50056e-08	1.46354e-07	6.36555e-07	2.12668e-06	2.19352e-08	8.40738e-08	3.03987e-07	5.37476e-07
1203257	Streptomyces sp. AA1529	103	379	1555	2474	1.65526e-06	3.46653e-06	4.43228e-06	2.8237e-06	230.564	932.868	4341.32	14321.6	1.38187e-06	3.43375e-06	6.12968e-06	5.61962e-06	4.91017e-08	1.98556e-07	9.23517e-07	3.0449e-06	2.19352e-08	8.06683e-08	3.30791e-07	5.25996e-07
1564159	Geodermatophilus pulveris	103	371	1171	1585	1.65526e-06	3.39336e-06	3.33775e-06	1.80904e-06	218.588	763.004	2859.09	7995.09	1.31009e-06	2.80851e-06	4.03685e-06	3.13718e-06	4.65512e-08	1.62402e-07	6.08206e-07	1.69983e-06	2.19352e-08	7.89656e-08	2.49104e-07	3.36986e-07
1920666	Micromonospora sp. Rc5	103	351	1346	2200	1.65526e-06	3.21043e-06	3.83655e-06	2.51097e-06	250.572	933.831	4087.83	13319.8	1.50178e-06	3.4373e-06	5.77176e-06	5.22654e-06	5.33626e-08	1.98761e-07	8.69593e-07	2.83191e-06	2.19352e-08	7.47087e-08	2.86331e-07	4.67741e-07
1798227	Blastococcus sp. DSM 46786	103	342	1282	1945	1.65526e-06	3.12811e-06	3.65413e-06	2.21992e-06	200.945	695.455	3065.77	9074.97	1.20435e-06	2.55987e-06	4.32868e-06	3.56092e-06	4.27938e-08	1.48024e-07	6.52173e-07	1.92942e-06	2.19352e-08	7.2793e-08	2.72716e-07	4.13525e-07
2306585	Amnibacterium sp. DD4a	103	320	1051	1559	1.65526e-06	2.92689e-06	2.99571e-06	1.77936e-06	222.257	687.804	2380.15	6923.81	1.33208e-06	2.53171e-06	3.36063e-06	2.71682e-06	4.73325e-08	1.46396e-07	5.06323e-07	1.47207e-06	2.19352e-08	6.81105e-08	2.23576e-07	3.31458e-07
1885025	Pleomorphomonas sp. SM30	103	303	1302	2300	1.65526e-06	2.7714e-06	3.71114e-06	2.6251e-06	205.246	687.226	3122.19	10183.4	1.23012e-06	2.52958e-06	4.40834e-06	3.99585e-06	4.37098e-08	1.46273e-07	6.64175e-07	2.16509e-06	2.19352e-08	6.44921e-08	2.76971e-07	4.89001e-07
28031	Lysinibacillus fusiformis	102	1221	10964	36310	1.63919e-06	1.11679e-05	3.12511e-05	4.14423e-05	200.183	1984.28	21425.5	139932	1.19978e-06	7.30385e-06	3.02514e-05	5.49078e-05	4.26316e-08	4.22345e-07	4.55778e-06	2.97509e-05	2.17222e-08	2.59884e-07	2.33234e-06	7.71985e-06
124	Blastopirellula marina	102	1129	10781	35871	1.63919e-06	1.03264e-05	3.07295e-05	4.09413e-05	175.925	1674.55	18475	114351	1.05439e-06	6.16379e-06	2.60856e-05	4.48698e-05	3.74655e-08	3.56421e-07	3.93014e-06	2.4312e-05	2.17222e-08	2.40302e-07	2.29341e-06	7.62651e-06
263	Francisella tularensis	102	1076	8213	21064	1.63919e-06	9.84166e-06	2.34098e-05	2.40414e-05	2637.71	4667.64	17607.7	73608.5	1.58089e-05	1.71809e-05	2.4861e-05	2.88831e-05	5.61735e-07	9.93485e-07	3.74563e-06	1.56499e-05	2.17222e-08	2.29021e-07	1.74713e-06	4.4784e-06
1852	Saccharomonospora viridis	102	722	3994	9367	1.63919e-06	6.60379e-06	1.13842e-05	1.0691e-05	132.155	967.308	6503.53	27863.4	7.92062e-07	3.56052e-06	9.18258e-06	1.09333e-05	2.81442e-08	2.05887e-07	1.38348e-06	5.92403e-06	2.17222e-08	1.53674e-07	8.49633e-07	1.99151e-06
588932	Brevundimonas naejangsanensis	102	714	3704	7921	1.63919e-06	6.53062e-06	1.05577e-05	9.04062e-06	167.924	1132.66	6979.16	28168.4	1.00644e-06	4.16915e-06	9.85414e-06	1.1053e-05	3.57616e-08	2.41081e-07	1.48466e-06	5.98887e-06	2.17222e-08	1.51971e-07	7.87942e-07	1.68408e-06
190195	Kribbella antibiotica	102	711	3744	9030	1.63919e-06	6.50318e-06	1.06717e-05	1.03064e-05	127.163	975.239	6213.55	26870.1	7.62139e-07	3.58972e-06	8.77315e-06	1.05435e-05	2.7081e-08	2.07575e-07	1.32179e-06	5.71283e-06	2.17222e-08	1.51333e-07	7.96451e-07	1.91986e-06
1289387	Streptomyces sp. TAA204	102	581	2388	4075	1.63919e-06	5.31413e-06	6.80661e-06	4.65099e-06	158.871	927.174	4581.36	15562.1	9.5218e-07	3.4128e-06	6.46859e-06	6.10641e-06	3.38337e-08	1.97345e-07	9.74579e-07	3.30866e-06	2.17222e-08	1.23663e-07	5.07993e-07	8.66383e-07
504805	Sinosporangium album	102	575	2771	5943	1.63919e-06	5.25925e-06	7.89829e-06	6.78303e-06	167.634	893.495	4859.1	18579.9	1.0047e-06	3.28883e-06	6.86075e-06	7.29054e-06	3.56999e-08	1.90176e-07	1.03366e-06	3.95026e-06	2.17222e-08	1.22386e-07	5.89467e-07	1.26354e-06
2487710	Micromonospora sp. HM5-17	102	552	2214	3893	1.63919e-06	5.04888e-06	6.31065e-06	4.44327e-06	163.296	880.418	4306.44	14434.6	9.787e-07	3.24069e-06	6.08043e-06	5.66399e-06	3.4776e-08	1.87393e-07	9.16097e-07	3.06894e-06	2.17222e-08	1.17491e-07	4.70978e-07	8.27688e-07
1851577	Variovorax sp. JS1663	102	549	2378	4989	1.63919e-06	5.02144e-06	6.7781e-06	5.69419e-06	173.179	864.235	4470.07	17121.5	1.03794e-06	3.18112e-06	6.31146e-06	6.71829e-06	3.68809e-08	1.83948e-07	9.50905e-07	3.64019e-06	2.17222e-08	1.16852e-07	5.05865e-07	1.06071e-06
285450	Streptomyces roseochromogenus	102	539	2628	5048	1.63919e-06	4.92998e-06	7.49069e-06	5.76153e-06	241.337	1025.08	5369.94	19578.2	1.44643e-06	3.77318e-06	7.58202e-06	7.68225e-06	5.13959e-08	2.18184e-07	1.14233e-06	4.1625e-06	2.17222e-08	1.14724e-07	5.59047e-07	1.07325e-06
1380394	Rhodospirillales bacterium URHD0088	102	530	2850	6247	1.63919e-06	4.84766e-06	8.12346e-06	7.13e-06	153.018	787.226	4730.19	18694	9.17099e-07	2.89767e-06	6.67874e-06	7.33533e-06	3.25871e-08	1.67557e-07	1.00624e-06	3.97453e-06	2.17222e-08	1.12808e-07	6.06273e-07	1.32817e-06
270351	Methylobacterium aquaticum	102	511	2337	4607	1.63919e-06	4.67387e-06	6.66124e-06	5.25819e-06	167.981	898.26	4727.1	17290.9	1.00678e-06	3.30637e-06	6.67438e-06	6.78476e-06	3.57737e-08	1.9119e-07	1.00558e-06	3.67621e-06	2.17222e-08	1.08764e-07	4.97144e-07	9.79491e-07
62320	Haloterrigena turkmenica	102	507	2982	7236	1.63919e-06	4.63729e-06	8.49971e-06	8.25879e-06	158.705	829.813	5382.72	23390.9	9.51183e-07	3.05442e-06	7.60007e-06	9.17832e-06	3.37982e-08	1.76622e-07	1.14505e-06	4.97312e-06	2.17222e-08	1.07912e-07	6.34353e-07	1.53844e-06
2023771	Streptomyces sp. WZ.A104	102	488	2100	3623	1.63919e-06	4.4635e-06	5.98571e-06	4.1351e-06	185.916	963.45	4457.38	15348.3	1.11427e-06	3.54632e-06	6.29354e-06	6.02248e-06	3.95932e-08	2.05066e-07	9.48206e-07	3.26318e-06	2.17222e-08	1.03868e-07	4.46727e-07	7.70284e-07
2512128	Streptomyces sp. BK387	102	483	1859	3235	1.63919e-06	4.41777e-06	5.29878e-06	3.69226e-06	206.707	1040.38	4815.37	16933	1.23888e-06	3.82951e-06	6.79901e-06	6.64431e-06	4.40209e-08	2.21441e-07	1.02436e-06	3.60011e-06	2.17222e-08	1.02804e-07	3.9546e-07	6.87791e-07
431061	Roseateles aquatilis	102	481	2188	4616	1.63919e-06	4.39948e-06	6.23654e-06	5.26846e-06	210.72	840.809	4154.54	15542.6	1.26293e-06	3.0949e-06	5.86596e-06	6.09872e-06	4.48756e-08	1.78962e-07	8.83784e-07	3.30449e-06	2.17222e-08	1.02379e-07	4.65447e-07	9.81405e-07
488729	Burkholderia metallica	102	468	2278	5638	1.63919e-06	4.28057e-06	6.49307e-06	6.43492e-06	234.37	987.432	5230.6	22175.5	1.40468e-06	3.6346e-06	7.38529e-06	8.70141e-06	4.99121e-08	2.1017e-07	1.11269e-06	4.71472e-06	2.17222e-08	9.96115e-08	4.84593e-07	1.19869e-06
1036181	Friedmanniella flava	102	462	1697	2573	1.63919e-06	4.2257e-06	4.83702e-06	2.93669e-06	199.188	857.535	3447.82	10403.8	1.19382e-06	3.15646e-06	4.86811e-06	4.08235e-06	4.24197e-08	1.82522e-07	7.33445e-07	2.21196e-06	2.17222e-08	9.83345e-08	3.60998e-07	5.47044e-07
342634	Streptomyces sp. Tu4128	102	461	1670	2759	1.63919e-06	4.21655e-06	4.76006e-06	3.14898e-06	198.713	920.038	4094.55	13678.5	1.19097e-06	3.38653e-06	5.78126e-06	5.36729e-06	4.23186e-08	1.95826e-07	8.71023e-07	2.90818e-06	2.17222e-08	9.81216e-08	3.55255e-07	5.86589e-07
2493090	Thermomonospora catenispora	102	459	1752	2982	1.63919e-06	4.19826e-06	4.99379e-06	3.4035e-06	182.228	841.076	3636	11605.2	1.09217e-06	3.09588e-06	5.13381e-06	4.55373e-06	3.88079e-08	1.79019e-07	7.73476e-07	2.46737e-06	2.17222e-08	9.76959e-08	3.72698e-07	6.34001e-07
1798228	Blastococcus sp. DSM 46838	102	434	1482	2322	1.63919e-06	3.96959e-06	4.2242e-06	2.65021e-06	182.483	790.088	3301.82	10272.6	1.0937e-06	2.9082e-06	4.66197e-06	4.03086e-06	3.88622e-08	1.68166e-07	7.02388e-07	2.18406e-06	2.17222e-08	9.23748e-08	3.15262e-07	4.93679e-07
1758151	Streptomyces sp. ScaeMP-e83	102	411	1531	2500	1.63919e-06	3.75922e-06	4.36387e-06	2.85337e-06	202.572	877.539	3755.71	12716.7	1.2141e-06	3.23009e-06	5.30283e-06	4.98988e-06	4.31404e-08	1.8678e-07	7.98941e-07	2.70368e-06	2.17222e-08	8.74794e-08	3.25685e-07	5.31523e-07
1956	Streptomyces diastaticus	102	401	1398	2409	1.63919e-06	3.66776e-06	3.98477e-06	2.74951e-06	293.985	1307.46	5774.84	20286.8	1.76197e-06	4.81259e-06	8.15371e-06	7.96031e-06	6.26079e-08	2.78287e-07	1.22847e-06	4.31316e-06	2.17222e-08	8.53509e-08	2.97393e-07	5.12176e-07
88074	Kitasatospora cineracea	102	392	1390	2236	1.63919e-06	3.58544e-06	3.96197e-06	2.55205e-06	299.807	1236.06	4924.93	15416.8	1.79687e-06	4.54974e-06	6.9537e-06	6.04937e-06	6.38478e-08	2.63088e-07	1.04767e-06	3.27775e-06	2.17222e-08	8.34353e-08	2.95691e-07	4.75394e-07
88075	Kitasatospora niigatensis	102	387	1298	2108	1.63919e-06	3.53971e-06	3.69974e-06	2.40596e-06	349.414	1224	4757.45	14888.9	2.09419e-06	4.50536e-06	6.71723e-06	5.84223e-06	7.44124e-08	2.60522e-07	1.01204e-06	3.16552e-06	2.17222e-08	8.23711e-08	2.7612e-07	4.4818e-07
1133106	Plasticicumulans lactativorans	102	385	1502	2860	1.63919e-06	3.52141e-06	4.28121e-06	3.26426e-06	210.29	728.043	2983.24	9924.47	1.26036e-06	2.67982e-06	4.21216e-06	3.89425e-06	4.4784e-08	1.5496e-07	6.34617e-07	2.11004e-06	2.17222e-08	8.19454e-08	3.19516e-07	6.08063e-07
28118	Odoribacter splanchnicus	101	1193	11964	46404	1.62312e-06	1.09118e-05	3.41014e-05	5.29631e-05	130.216	1397.42	15686.3	103553	7.80441e-07	5.1437e-06	2.21481e-05	4.06331e-05	2.77313e-08	2.97434e-07	3.3369e-06	2.20164e-05	2.15093e-08	2.53924e-07	2.54507e-06	9.86592e-06
43080	Sulfolobus islandicus	101	1095	8916	24859	1.62312e-06	1.00154e-05	2.54136e-05	2.83728e-05	125.082	1338.13	12934.2	66791.1	7.49668e-07	4.92546e-06	1.82622e-05	2.62081e-05	2.66378e-08	2.84814e-07	2.75145e-06	1.42004e-05	2.15093e-08	2.33065e-07	1.89668e-06	5.28526e-06
750	Gallibacterium anatis	101	1061	10207	37708	1.62312e-06	9.70446e-06	2.90934e-05	4.3038e-05	664.036	1872.71	15420.7	96693.8	3.97985e-06	6.89318e-06	2.17731e-05	3.79415e-05	1.41415e-07	3.98598e-07	3.28041e-06	2.0558e-05	2.15093e-08	2.25829e-07	2.17131e-06	8.01707e-06
55197	Flavobacterium branchiophilum	101	920	7701	24052	1.62312e-06	8.4148e-06	2.19505e-05	2.74517e-05	208.228	1211.91	10561.1	58536.7	1.248e-06	4.46087e-06	1.49116e-05	2.29691e-05	4.43449e-08	2.57949e-07	2.24663e-06	1.24454e-05	2.15093e-08	1.95818e-07	1.63821e-06	5.11368e-06
413502	Cronobacter turicensis	101	900	6830	21063	1.62312e-06	8.23187e-06	1.94678e-05	2.40402e-05	281.279	1595.33	12944.4	72715.9	1.68582e-06	5.8722e-06	1.82767e-05	2.85329e-05	5.9902e-08	3.39559e-07	2.75362e-06	1.54601e-05	2.15093e-08	1.91561e-07	1.45293e-06	4.47819e-06
1684	Bifidobacterium asteroides	101	845	7153	22861	1.62312e-06	7.72881e-06	2.03885e-05	2.60924e-05	114.253	1066.61	10462.9	58030.2	6.84766e-07	3.92603e-06	1.47729e-05	2.27704e-05	2.43317e-08	2.27022e-07	2.22573e-06	1.23378e-05	2.15093e-08	1.79854e-07	1.52164e-06	4.86046e-06
1538463	Nocardia donostiensis	101	794	4952	12337	1.62312e-06	7.26234e-06	1.41149e-05	1.40808e-05	165.742	1086.26	7797.35	34662.4	9.93361e-07	3.99836e-06	1.10094e-05	1.36011e-05	3.52969e-08	2.31205e-07	1.65871e-06	7.36955e-06	2.15093e-08	1.68999e-07	1.05343e-06	2.62296e-06
1387353	Paludisphaera borealis	101	669	3726	8214	1.62312e-06	6.11903e-06	1.06204e-05	9.37503e-06	135.948	913.824	5829.87	23668.3	8.14794e-07	3.36365e-06	8.23142e-06	9.28718e-06	2.89519e-08	1.94503e-07	1.24017e-06	5.0321e-06	2.15093e-08	1.42393e-07	7.92622e-07	1.74637e-06
36861	Thiobacillus denitrificans	101	623	3944	10612	1.62312e-06	5.69829e-06	1.12417e-05	1.2112e-05	135.164	857.017	6079.18	27894.1	8.10096e-07	3.15456e-06	8.58343e-06	1.09453e-05	2.8785e-08	1.82412e-07	1.29321e-06	5.93054e-06	2.15093e-08	1.32603e-07	8.38996e-07	2.25621e-06
47229	Massilia timonae	101	592	3156	7653	1.62312e-06	5.41474e-06	8.99567e-06	8.73474e-06	219.533	1058.29	6041.92	25248.7	1.31575e-06	3.89541e-06	8.53082e-06	9.90731e-06	4.67525e-08	2.25251e-07	1.28528e-06	5.36811e-06	2.15093e-08	1.26004e-07	6.71367e-07	1.6271e-06
463025	Bordetella bronchialis	101	566	3101	7249	1.62312e-06	5.17693e-06	8.8389e-06	8.27363e-06	157.949	864.914	5365.41	22185.1	9.46658e-07	3.18363e-06	7.57563e-06	8.70518e-06	3.36374e-08	1.84093e-07	1.14137e-06	4.71676e-06	2.15093e-08	1.2047e-07	6.59667e-07	1.54121e-06
699433	Halobellus limi	101	549	2695	5996	1.62312e-06	5.02144e-06	7.68166e-06	6.84352e-06	159.022	860.567	4706.65	18943.2	9.53086e-07	3.16762e-06	6.6455e-06	7.43309e-06	3.38658e-08	1.83168e-07	1.00123e-06	4.0275e-06	2.15093e-08	1.16852e-07	5.733e-07	1.27481e-06
990712	Albidovulum xiamenense	101	515	2414	4749	1.62312e-06	4.71046e-06	6.88072e-06	5.42026e-06	144.558	780.298	4322.39	15766.8	8.66399e-07	2.87216e-06	6.10295e-06	6.1867e-06	3.07856e-08	1.66083e-07	9.19491e-07	3.35216e-06	2.15093e-08	1.09615e-07	5.13524e-07	1.00968e-06
1882405	Streptomyces sp. CG 926	101	504	1791	3074	1.62312e-06	4.60985e-06	5.10496e-06	3.5085e-06	193.059	972.286	4406.8	15407.7	1.15708e-06	3.57885e-06	6.22213e-06	6.0458e-06	4.11144e-08	2.06946e-07	9.37446e-07	3.27582e-06	2.15093e-08	1.07274e-07	3.80994e-07	6.53561e-07
1705310	Burkholderia sp. IDO3	101	487	2404	5875	1.62312e-06	4.45436e-06	6.85221e-06	6.70542e-06	208.457	994.737	5203.85	22637	1.24937e-06	3.66149e-06	7.34751e-06	8.88248e-06	4.43936e-08	2.11725e-07	1.107e-06	4.81283e-06	2.15093e-08	1.03656e-07	5.11396e-07	1.24908e-06
545619	Paraoerskovia marina	101	483	1893	3583	1.62312e-06	4.41777e-06	5.39569e-06	4.08945e-06	154.694	783.277	3686.51	12916.5	9.27149e-07	2.88313e-06	5.20512e-06	5.06831e-06	3.29442e-08	1.66717e-07	7.84221e-07	2.74618e-06	2.15093e-08	1.02804e-07	4.02693e-07	7.61779e-07
1520461	Streptomyces sp. PanSC9	101	469	1629	2846	1.62312e-06	4.28972e-06	4.6432e-06	3.24828e-06	275.552	1064.87	4487.64	15217.7	1.6515e-06	3.91965e-06	6.33627e-06	5.97124e-06	5.86825e-08	2.26653e-07	9.54642e-07	3.23542e-06	2.15093e-08	9.98244e-08	3.46533e-07	6.05086e-07
1671680	Rathayibacter tanaceti	101	468	1811	3031	1.62312e-06	4.28057e-06	5.16196e-06	3.45943e-06	166.369	783.988	3646.9	12155.2	9.97118e-07	2.88575e-06	5.1492e-06	4.76955e-06	3.54304e-08	1.66868e-07	7.75796e-07	2.5843e-06	2.15093e-08	9.96115e-08	3.85249e-07	6.44419e-07
2099584	Streptomyces sp. ICC4	101	465	1852	3167	1.62312e-06	4.25313e-06	5.27883e-06	3.61465e-06	231	1079.33	4917.56	16811	1.38448e-06	3.97286e-06	6.9433e-06	6.59643e-06	4.91945e-08	2.2973e-07	1.0461e-06	3.57417e-06	2.15093e-08	9.8973e-08	3.93971e-07	6.73334e-07
1287735	Achromobacter insuavis	101	452	2052	4214	1.62312e-06	4.13423e-06	5.84889e-06	4.80964e-06	199.863	984.426	5314.17	21214.1	1.19786e-06	3.62353e-06	7.50328e-06	8.32418e-06	4.25635e-08	2.0953e-07	1.13047e-06	4.51032e-06	2.15093e-08	9.6206e-08	4.36516e-07	8.95936e-07
47866	Micromonospora inyonensis	101	440	1980	3525	1.62312e-06	4.02447e-06	5.64367e-06	4.02325e-06	169.194	789.341	4116.62	14492.7	1.01405e-06	2.90545e-06	5.81241e-06	5.68679e-06	3.6032e-08	1.68007e-07	8.75717e-07	3.08129e-06	2.15093e-08	9.36519e-08	4.212e-07	7.49448e-07
39777	Veillonella atypica	101	437	3402	12338	1.62312e-06	3.99703e-06	9.69685e-06	1.4082e-05	1168.63	2021.93	8057.36	43019	7.00409e-06	7.44245e-06	1.13765e-05	1.68802e-05	2.48875e-07	4.30359e-07	1.71402e-06	9.14625e-06	2.15093e-08	9.30133e-08	7.23698e-07	2.62317e-06
2203206	Streptomyces sp. WAC 04229	101	429	1657	2780	1.62312e-06	3.92386e-06	4.72301e-06	3.17295e-06	199.891	894.775	4054.87	13604.4	1.19803e-06	3.29354e-06	5.72522e-06	5.33822e-06	4.25694e-08	1.90449e-07	8.6258e-07	2.89242e-06	2.15093e-08	9.13106e-08	3.52489e-07	5.91054e-07
1172180	Streptomyces sp. 351MFTsu5.1	101	424	1808	3363	1.62312e-06	3.87813e-06	5.15341e-06	3.83835e-06	236.217	951.184	4544.22	16643.7	1.41575e-06	3.50117e-06	6.41616e-06	6.5308e-06	5.03056e-08	2.02455e-07	9.66679e-07	3.53861e-06	2.15093e-08	9.02464e-08	3.84611e-07	7.15005e-07
745366	Micromonospora humi	101	407	1558	2421	1.62312e-06	3.72264e-06	4.44083e-06	2.7632e-06	202.628	853.928	3696.24	11806.3	1.21444e-06	3.14319e-06	5.21887e-06	4.63264e-06	4.31524e-08	1.81754e-07	7.86292e-07	2.51012e-06	2.15093e-08	8.6628e-08	3.31429e-07	5.14727e-07
718288	Streptomyces sp. S1	101	397	1486	2424	1.62312e-06	3.63117e-06	4.2356e-06	2.76663e-06	231.666	950.316	4143.6	13227.4	1.38847e-06	3.49798e-06	5.8505e-06	5.19028e-06	4.93363e-08	2.0227e-07	8.81456e-07	2.81227e-06	2.15093e-08	8.44995e-08	3.16113e-07	5.15365e-07
1894970	Micromonospora sp. MS1-9	101	385	1453	2542	1.62312e-06	3.52141e-06	4.14154e-06	2.90131e-06	209.907	857.563	4013.14	13844.7	1.25806e-06	3.15657e-06	5.66631e-06	5.43252e-06	4.47025e-08	1.82528e-07	8.53705e-07	2.94352e-06	2.15093e-08	8.19454e-08	3.09093e-07	5.40453e-07
402596	Nocardioides exalbidus	101	361	1387	2546	1.62312e-06	3.3019e-06	3.95342e-06	2.90587e-06	182.16	689.667	2948.13	9834.25	1.09176e-06	2.53857e-06	4.16258e-06	3.85885e-06	3.87934e-08	1.46792e-07	6.27148e-07	2.09085e-06	2.15093e-08	7.68371e-08	2.95053e-07	5.41303e-07
2282477	Propionibacteriaceae bacterium CPCC 204711	101	350	1339	2071	1.62312e-06	3.20128e-06	3.8166e-06	2.36373e-06	166.047	660.761	2905.65	8930.72	9.95187e-07	2.43217e-06	4.1026e-06	3.50431e-06	3.53618e-08	1.4064e-07	6.18111e-07	1.89875e-06	2.15093e-08	7.44958e-08	2.84842e-07	4.40314e-07
9600	Pongo pygmaeus	101	114	145	97	1.62312e-06	1.0427e-06	4.13299e-07	1.10711e-07	598.757	828.896	1092.65	1227.8	3.5886e-06	3.05105e-06	1.54276e-06	4.81775e-07	1.27513e-07	1.76427e-07	2.32437e-07	2.61042e-07	2.15093e-08	2.42643e-08	3.08455e-08	2.06231e-08
38313	Shewanella algae	100	1214	12262	45051	1.60705e-06	1.11039e-05	3.49508e-05	5.14189e-05	172.098	1792.18	20535.4	134055	1.03145e-06	6.59674e-06	2.89947e-05	5.26018e-05	3.66504e-08	3.81456e-07	4.36844e-06	2.85014e-05	2.12963e-08	2.58394e-07	2.60846e-06	9.57826e-06
28183	Leptospira santarosai	100	1210	12113	42937	1.60705e-06	1.10673e-05	3.45261e-05	4.90061e-05	256.11	1673.3	18068.7	118609	1.53497e-06	6.15917e-06	2.55118e-05	4.65408e-05	5.4542e-08	3.56153e-07	3.84369e-06	2.52174e-05	2.12963e-08	2.57543e-07	2.57677e-06	9.12881e-06
152268	Bacillus litoralis	100	1187	10430	31352	1.60705e-06	1.08569e-05	2.9729e-05	3.57835e-05	153.969	1421.15	14462.5	79505.7	9.22802e-07	5.23104e-06	2.04202e-05	3.11971e-05	3.27898e-08	3.02484e-07	3.07657e-06	1.69037e-05	2.12963e-08	2.52647e-07	2.21875e-06	6.66573e-06
1515	Hungateiclostridium thermocellum	100	1002	8528	27775	1.60705e-06	9.16482e-06	2.43077e-05	3.17009e-05	194.075	1452.48	12167.2	68182.5	1.16317e-06	5.34638e-06	1.71793e-05	2.67541e-05	4.13309e-08	3.09154e-07	2.58829e-06	1.44962e-05	2.12963e-08	2.13271e-07	1.81414e-06	5.90522e-06
208962	Escherichia albertii	100	977	9658	37659	1.60705e-06	8.93616e-06	2.75286e-05	4.2982e-05	342.381	1728.42	17414.4	120378	2.05203e-06	6.36206e-06	2.4588e-05	4.72351e-05	7.29144e-08	3.67885e-07	3.70451e-06	2.55935e-05	2.12963e-08	2.0795e-07	2.05452e-06	8.00666e-06
43131	Tissierella praeacuta	100	977	7061	15622	1.60705e-06	8.93616e-06	2.01262e-05	1.78301e-05	185.859	1242.06	10390.4	45711	1.11393e-06	4.57185e-06	1.46705e-05	1.79365e-05	3.95812e-08	2.64367e-07	2.21031e-06	9.71859e-06	2.12963e-08	2.0795e-07	1.50207e-06	3.32138e-06
71433	Mesorhizobium amorphae	100	840	5955	16663	1.60705e-06	7.68308e-06	1.69738e-05	1.90183e-05	148.877	1175.69	9719.85	48946.4	8.92285e-07	4.32753e-06	1.37238e-05	1.9206e-05	3.17054e-08	2.50239e-07	2.06768e-06	1.04065e-05	2.12963e-08	1.7879e-07	1.26679e-06	3.54271e-06
108980	Acinetobacter ursingii	100	701	6829	25835	1.60705e-06	6.41171e-06	1.9465e-05	2.94867e-05	848.054	1992.43	12292	76778.6	5.08275e-06	7.33383e-06	1.73555e-05	3.0127e-05	1.80604e-07	4.24078e-07	2.61483e-06	1.63238e-05	2.12963e-08	1.49204e-07	1.45271e-06	5.49276e-06
138072	Candidatus Hamiltonella defensa	100	649	5610	20086	1.60705e-06	5.9361e-06	1.59904e-05	2.29251e-05	361.992	1039.74	7702.51	45161.3	2.16957e-06	3.82714e-06	1.08755e-05	1.77208e-05	7.7091e-08	2.21304e-07	1.63853e-06	9.60171e-06	2.12963e-08	1.38137e-07	1.1934e-06	4.27047e-06
2204170	Nostoc sp. 3335mG	100	591	3506	8532	1.60705e-06	5.4056e-06	9.99328e-06	9.73798e-06	124.919	840.894	5704.67	24813.2	7.48694e-07	3.09521e-06	8.05464e-06	9.73641e-06	2.66032e-08	1.7898e-07	1.21354e-06	5.27551e-06	2.12963e-08	1.25791e-07	7.45822e-07	1.81398e-06
267128	Sphingopyxis granuli	100	567	2832	6857	1.60705e-06	5.18608e-06	8.07216e-06	7.82622e-06	176.181	1000.73	5892.17	25423.9	1.05593e-06	3.68353e-06	8.31937e-06	9.97606e-06	3.75201e-08	2.13e-07	1.25342e-06	5.40536e-06	2.12963e-08	1.20683e-07	6.02444e-07	1.45786e-06
670052	Cryobacterium arcticum	100	565	2929	6198	1.60705e-06	5.16779e-06	8.34864e-06	7.07408e-06	163.585	886.905	5413.71	20812.1	9.80434e-07	3.26457e-06	7.64382e-06	8.16643e-06	3.48376e-08	1.88774e-07	1.15164e-06	4.42484e-06	2.12963e-08	1.20258e-07	6.23078e-07	1.31775e-06
1463917	Streptomyces sp. NRRL S-646	100	558	2438	4815	1.60705e-06	5.10376e-06	6.94912e-06	5.49559e-06	241.261	1106.06	5594.14	20911.4	1.44598e-06	4.07127e-06	7.89858e-06	8.20541e-06	5.13797e-08	2.35421e-07	1.19003e-06	4.44597e-06	2.12963e-08	1.18768e-07	5.18629e-07	1.02371e-06
1608957	Euzebya sp. DY32-46	100	557	2408	4849	1.60705e-06	5.09462e-06	6.86361e-06	5.5344e-06	139.332	798.55	4302	15883.9	8.35074e-07	2.93935e-06	6.07417e-06	6.23264e-06	2.96725e-08	1.69968e-07	9.15154e-07	3.37706e-06	2.12963e-08	1.18555e-07	5.12247e-07	1.03094e-06
1896961	Amycolatopsis sp. AA4	100	534	2604	4904	1.60705e-06	4.88424e-06	7.42228e-06	5.59717e-06	161.426	968.701	5419.64	20569.1	9.67497e-07	3.56565e-06	7.6522e-06	8.07107e-06	3.43779e-08	2.06183e-07	1.15291e-06	4.37318e-06	2.12963e-08	1.13659e-07	5.53942e-07	1.04264e-06
2495579	Massilia sp. SOD	100	509	2564	6379	1.60705e-06	4.65558e-06	7.30827e-06	7.28066e-06	218.428	845.012	4453.94	18841.3	1.30913e-06	3.11037e-06	6.28868e-06	7.39311e-06	4.65172e-08	1.79857e-07	9.47473e-07	4.00584e-06	2.12963e-08	1.08338e-07	5.45433e-07	1.35623e-06
55758	Methanobrevibacter filiformis	100	499	2676	5321	1.60705e-06	4.56412e-06	7.6275e-06	6.07311e-06	1056.74	1685.43	5358.76	17782	6.33348e-06	6.20384e-06	7.56624e-06	6.97747e-06	2.25047e-07	3.58737e-07	1.13995e-06	3.78063e-06	2.12963e-08	1.0621e-07	5.69258e-07	1.13129e-06
1305829	Streptomyces sp. Amel2xB2	100	491	1892	3269	1.60705e-06	4.49094e-06	5.39284e-06	3.73107e-06	205.132	1028.65	4538.81	14856.1	1.22945e-06	3.7863e-06	6.40852e-06	5.82935e-06	4.36857e-08	2.18943e-07	9.65528e-07	3.15854e-06	2.12963e-08	1.04507e-07	4.0248e-07	6.9502e-07
227316	Micromonospora eburnea	100	489	2094	3798	1.60705e-06	4.47265e-06	5.96861e-06	4.33484e-06	180.712	884.447	4330.67	15000.2	1.08308e-06	3.25552e-06	6.11463e-06	5.88592e-06	3.84849e-08	1.8825e-07	9.21251e-07	3.18919e-06	2.12963e-08	1.04081e-07	4.45451e-07	8.0749e-07
560405	Methylobacterium dankookense	100	476	1996	3618	1.60705e-06	4.35375e-06	5.68927e-06	4.1294e-06	161.048	812.902	4017.79	13904.4	9.65226e-07	2.99218e-06	5.67287e-06	5.45593e-06	3.42972e-08	1.73022e-07	8.54693e-07	2.9562e-06	2.12963e-08	1.01314e-07	4.24604e-07	7.69221e-07
1305837	Streptomyces sp. CNS606	100	476	1704	2683	1.60705e-06	4.35375e-06	4.85698e-06	3.06224e-06	209.941	881.152	3856.43	12055.9	1.25826e-06	3.2434e-06	5.44503e-06	4.7306e-06	4.47097e-08	1.87549e-07	8.20367e-07	2.5632e-06	2.12963e-08	1.01314e-07	3.62487e-07	5.70431e-07
2304675	Promicromonosporaceae bacterium CFH 30434	100	456	1724	3304	1.60705e-06	4.17082e-06	4.91398e-06	3.77101e-06	178.061	782.804	3479.56	11919.7	1.06719e-06	2.88139e-06	4.91293e-06	4.67716e-06	3.79205e-08	1.66616e-07	7.40198e-07	2.53424e-06	2.12963e-08	9.70574e-08	3.66742e-07	7.02461e-07
2137016	Streptomyces sp. A244	100	448	1604	2861	1.60705e-06	4.09764e-06	4.57194e-06	3.2654e-06	200.27	921.124	4159.4	14621.9	1.2003e-06	3.39053e-06	5.87282e-06	5.73748e-06	4.26502e-08	1.96057e-07	8.84819e-07	3.10876e-06	2.12963e-08	9.53546e-08	3.41215e-07	6.08275e-07
1305827	Streptomyces sp. KhCrAH-43	100	444	1564	2797	1.60705e-06	4.06106e-06	4.45793e-06	3.19235e-06	187.601	922.199	4147.15	14395.6	1.12437e-06	3.39448e-06	5.85552e-06	5.64868e-06	3.99522e-08	1.96286e-07	8.82212e-07	3.06065e-06	2.12963e-08	9.45033e-08	3.32705e-07	5.94668e-07
95162	Nocardia beijingensis	100	441	2285	4931	1.60705e-06	4.03362e-06	6.51302e-06	5.62799e-06	145.893	714.711	4322.51	17271.1	8.74397e-07	2.63075e-06	6.10312e-06	6.777e-06	3.10698e-08	1.52123e-07	9.19516e-07	3.67201e-06	2.12963e-08	9.38647e-08	4.86082e-07	1.04838e-06
47864	Micromonospora halophytica	100	421	1578	2569	1.60705e-06	3.85069e-06	4.49783e-06	2.93212e-06	176.865	806.775	3669.47	11949.6	1.06003e-06	2.96962e-06	5.18106e-06	4.68888e-06	3.76658e-08	1.71718e-07	7.80596e-07	2.54059e-06	2.12963e-08	8.96078e-08	3.35684e-07	5.46193e-07
2340821	Nocardioides sp. SZ4R5S7	100	419	1590	2709	1.60705e-06	3.83239e-06	4.53204e-06	3.09191e-06	174.542	737.637	3294.22	10551.8	1.0461e-06	2.71514e-06	4.65124e-06	4.14041e-06	3.7171e-08	1.57003e-07	7.00771e-07	2.24341e-06	2.12963e-08	8.91821e-08	3.38236e-07	5.75959e-07
2213158	Modestobacter sp. 1G4	100	419	1496	2181	1.60705e-06	3.83239e-06	4.26411e-06	2.48928e-06	189.134	803.812	3376.42	10476.2	1.13356e-06	2.95872e-06	4.7673e-06	4.11074e-06	4.02786e-08	1.71088e-07	7.18256e-07	2.22734e-06	2.12963e-08	8.91821e-08	3.1824e-07	4.63701e-07
307119	Micromonospora chaiyaphumensis	100	405	1488	2469	1.60705e-06	3.70434e-06	4.2413e-06	2.81799e-06	204.37	865.35	3767.67	12193.1	1.22488e-06	3.18523e-06	5.31971e-06	4.78443e-06	4.35233e-08	1.84186e-07	8.01485e-07	2.59236e-06	2.12963e-08	8.62023e-08	3.16538e-07	5.24932e-07
1517589	Nocardioides albidus	100	381	1393	2322	1.60705e-06	3.48483e-06	3.97052e-06	2.65021e-06	161.612	665.277	2888.35	9440.65	9.68611e-07	2.44879e-06	4.07817e-06	3.7044e-06	3.44175e-08	1.41601e-07	6.1443e-07	2.00717e-06	2.12963e-08	8.1094e-08	2.96329e-07	4.93679e-07
2559606	Blastococcus sp. AZ43	100	335	1085	1573	1.60705e-06	3.06409e-06	3.09262e-06	1.79534e-06	180.647	669.511	2539.31	7707.3	1.0827e-06	2.46437e-06	3.58536e-06	3.02426e-06	3.84712e-08	1.42502e-07	5.40181e-07	1.63864e-06	2.12963e-08	7.13031e-08	2.30809e-07	3.34434e-07
1255570	Gulosibacter sp. 10	100	333	1217	2483	1.60705e-06	3.04579e-06	3.46886e-06	2.83397e-06	170.357	596.447	2465.4	8555.92	1.02102e-06	2.19544e-06	3.48099e-06	3.35725e-06	3.62797e-08	1.26951e-07	5.24457e-07	1.81907e-06	2.12963e-08	7.08774e-08	2.58889e-07	5.27909e-07
285473	Streptomyces rubrolavendulae	100	302	967	1443	1.60705e-06	2.76225e-06	2.75628e-06	1.64697e-06	323.077	988.139	3578.46	10590.6	1.93634e-06	3.6372e-06	5.05257e-06	4.15563e-06	6.88036e-08	2.10321e-07	7.61236e-07	2.25166e-06	2.12963e-08	6.42792e-08	2.05707e-07	3.06795e-07
2003551	Cellulomonas sp. PSBB021	100	249	968	1465	1.60705e-06	2.27749e-06	2.75913e-06	1.67207e-06	231.502	608.906	2370.12	7161.46	1.38749e-06	2.2413e-06	3.34646e-06	2.81007e-06	4.93013e-08	1.29603e-07	5.04188e-07	1.52259e-06	2.12963e-08	5.29984e-08	2.0592e-07	3.11473e-07
1346502	Agrococcus pavilionensis	100	232	820	1269	1.60705e-06	2.12199e-06	2.33728e-06	1.44837e-06	284.199	616.879	1964.39	5628.12	1.70332e-06	2.27064e-06	2.7736e-06	2.20841e-06	6.05239e-08	1.313e-07	4.1788e-07	1.19659e-06	2.12963e-08	4.93801e-08	1.74436e-07	2.69801e-07
685	Vibrio diazotrophicus	99	1154	11968	46958	1.59098e-06	1.05551e-05	3.41128e-05	5.35954e-05	269.79	1452.02	15569.8	104181	1.61696e-06	5.34469e-06	2.19837e-05	4.08796e-05	5.74553e-08	3.09056e-07	3.31213e-06	2.215e-05	2.10834e-08	2.45623e-07	2.54592e-06	9.98371e-06
45634	Streptococcus cristatus	99	1139	9998	31517	1.59098e-06	1.04179e-05	2.84977e-05	3.59719e-05	186.982	1694.14	17595.4	106363	1.12066e-06	6.23588e-06	2.48436e-05	4.17356e-05	3.98203e-08	3.60589e-07	3.74302e-06	2.26137e-05	2.10834e-08	2.42431e-07	2.12685e-06	6.70081e-06
946678	Flavobacterium araucananum	99	702	5326	17045	1.59098e-06	6.42086e-06	1.51809e-05	1.94543e-05	214.741	999.844	8096.44	46311.6	1.28703e-06	3.68028e-06	1.14317e-05	1.81721e-05	4.57319e-08	2.12812e-07	1.72233e-06	9.84628e-06	2.10834e-08	1.49417e-07	1.13299e-06	3.62393e-06
2293568	Streptomyces sp. NEAU-YY421	99	594	2433	4254	1.59098e-06	5.43304e-06	6.93487e-06	4.85529e-06	182.135	953.827	4651.53	16029.2	1.09161e-06	3.5109e-06	6.56767e-06	6.28969e-06	3.87881e-08	2.03018e-07	9.89507e-07	3.40797e-06	2.10834e-08	1.2643e-07	5.17565e-07	9.0444e-07
1208324	Celeribacter indicus	99	581	3173	7323	1.59098e-06	5.31413e-06	9.04412e-06	8.35809e-06	136.838	852.834	5418.41	22713.1	8.20128e-07	3.13916e-06	7.65046e-06	8.91237e-06	2.91415e-08	1.81522e-07	1.15264e-06	4.82902e-06	2.10834e-08	1.23663e-07	6.74984e-07	1.55694e-06
225991	Comamonas aquatica	99	574	3523	9032	1.59098e-06	5.25011e-06	1.00417e-05	1.03087e-05	128.212	812.078	5765.09	25877.9	7.6843e-07	2.98914e-06	8.13995e-06	1.01542e-05	2.73045e-08	1.72847e-07	1.22639e-06	5.50188e-06	2.10834e-08	1.22173e-07	7.49438e-07	1.92029e-06
1519489	Streptomyces sp. AS58	99	550	2409	4588	1.59098e-06	5.03059e-06	6.86646e-06	5.23651e-06	260.671	1170.6	5858.81	21099.5	1.56231e-06	4.30881e-06	8.27228e-06	8.2792e-06	5.55133e-08	2.49157e-07	1.24633e-06	4.48595e-06	2.10834e-08	1.17065e-07	5.1246e-07	9.75452e-07
1463889	Streptomyces sp. NRRL S-1824	99	509	2405	4822	1.59098e-06	4.65558e-06	6.85506e-06	5.50358e-06	170.927	890.141	4905.92	18779.1	1.02444e-06	3.27648e-06	6.92685e-06	7.36869e-06	3.64012e-08	1.89462e-07	1.04362e-06	3.99261e-06	2.10834e-08	1.08338e-07	5.11609e-07	1.0252e-06
1931992	Pseudonocardiaceae bacterium UICC B-83	99	503	2233	4116	1.59098e-06	4.6007e-06	6.3648e-06	4.69779e-06	161.914	818.196	4161.2	14203.5	9.70418e-07	3.01166e-06	5.87535e-06	5.57328e-06	3.44817e-08	1.74149e-07	8.852e-07	3.01979e-06	2.10834e-08	1.07061e-07	4.7502e-07	8.751e-07
1502749	Methylobacterium sp. 174MFSha1.1	99	492	2077	3794	1.59098e-06	4.50009e-06	5.92015e-06	4.33027e-06	185.133	973.537	4621.73	15986.7	1.10958e-06	3.58345e-06	6.52559e-06	6.273e-06	3.94266e-08	2.07213e-07	9.83167e-07	3.39892e-06	2.10834e-08	1.0472e-07	4.41834e-07	8.0664e-07
1962156	Streptomyces sp. NRRL B-24572	99	482	1787	3049	1.59098e-06	4.40863e-06	5.09355e-06	3.47997e-06	208.404	1010.17	4545.66	15137.4	1.24905e-06	3.71828e-06	6.41819e-06	5.93974e-06	4.43823e-08	2.15009e-07	9.66986e-07	3.21835e-06	2.10834e-08	1.02591e-07	3.80144e-07	6.48246e-07
1476876	Streptomyces sp. NRRL B-24720	99	475	2314	4597	1.59098e-06	4.3446e-06	6.59568e-06	5.24678e-06	172.885	940.7	5090.38	19675.8	1.03617e-06	3.46258e-06	7.18731e-06	7.72055e-06	3.68182e-08	2.00224e-07	1.08286e-06	4.18325e-06	2.10834e-08	1.01101e-07	4.92251e-07	9.77365e-07
1881028	Nocardioides sp. YR527	99	474	2153	3957	1.59098e-06	4.33545e-06	6.13678e-06	4.51631e-06	152.137	787.027	4123.31	14815.7	9.11824e-07	2.89694e-06	5.82186e-06	5.8135e-06	3.23997e-08	1.67515e-07	8.7714e-07	3.14995e-06	2.10834e-08	1.00889e-07	4.58002e-07	8.41295e-07
1881026	Streptomyces sp. 1222.5	99	474	1814	3214	1.59098e-06	4.33545e-06	5.17051e-06	3.66829e-06	251.687	1036.4	4573.28	15894.3	1.50847e-06	3.81483e-06	6.4572e-06	6.23674e-06	5.36001e-08	2.20592e-07	9.72862e-07	3.37928e-06	2.10834e-08	1.00889e-07	3.85887e-07	6.83326e-07
1428626	Streptomyces malaysiense	99	469	1643	2883	1.59098e-06	4.28972e-06	4.68311e-06	3.29051e-06	193.732	928.75	4081.43	13882.6	1.16112e-06	3.4186e-06	5.76272e-06	5.44738e-06	4.12578e-08	1.9768e-07	8.68231e-07	2.95157e-06	2.10834e-08	9.98244e-08	3.49511e-07	6.12953e-07
55952	Streptomyces toyocaensis	99	447	1840	2929	1.59098e-06	4.0885e-06	5.24462e-06	3.34301e-06	169.961	820.141	3947.24	13073.7	1.01865e-06	3.01882e-06	5.57326e-06	5.12997e-06	3.61954e-08	1.74563e-07	8.39685e-07	2.77959e-06	2.10834e-08	9.51418e-08	3.91418e-07	6.22733e-07
68219	Streptomyces iakyrus	99	438	1815	3151	1.59098e-06	4.00618e-06	5.17336e-06	3.59639e-06	188.276	932.274	4564.37	16022	1.12841e-06	3.43157e-06	6.44462e-06	6.28684e-06	4.00958e-08	1.9843e-07	9.70967e-07	3.40642e-06	2.10834e-08	9.32262e-08	3.861e-07	6.69932e-07
2572908	Streptomyces sp. CNZ287	99	436	1373	2307	1.59098e-06	3.98789e-06	3.91351e-06	2.63309e-06	272.428	1125.23	4410.48	14299.6	1.63277e-06	4.14182e-06	6.22732e-06	5.61098e-06	5.8017e-08	2.395e-07	9.38229e-07	3.04022e-06	2.10834e-08	9.28005e-08	2.92075e-07	4.9049e-07
299152	Micromonospora siamensis	99	434	1644	2626	1.59098e-06	3.96959e-06	4.68596e-06	2.99718e-06	246.039	874.082	3761.35	11971.6	1.47462e-06	3.21737e-06	5.31079e-06	4.69752e-06	5.23972e-08	1.86044e-07	8.00142e-07	2.54527e-06	2.10834e-08	9.23748e-08	3.49724e-07	5.58312e-07
2568881	Frankia sp. AvVan	99	429	1707	3152	1.59098e-06	3.92386e-06	4.86553e-06	3.59753e-06	208.255	768.5	3398.37	11754	1.24816e-06	2.82874e-06	4.79829e-06	4.61214e-06	4.43506e-08	1.63572e-07	7.22926e-07	2.49901e-06	2.10834e-08	9.13106e-08	3.63125e-07	6.70145e-07
2419806	Streptomyces sp. AZ1-7	99	394	1353	2277	1.59098e-06	3.60373e-06	3.85651e-06	2.59885e-06	274.668	1042.4	4298.55	14309.4	1.6462e-06	3.83694e-06	6.06929e-06	5.61483e-06	5.84941e-08	2.21871e-07	9.14419e-07	3.0423e-06	2.10834e-08	8.3861e-08	2.8782e-07	4.84111e-07
1244513	Luteimonas huabeiensis	99	377	1337	2161	1.59098e-06	3.44824e-06	3.8109e-06	2.46645e-06	177.772	704.877	2791.53	8720.17	1.06546e-06	2.59455e-06	3.94146e-06	3.4217e-06	3.78589e-08	1.5003e-07	5.93834e-07	1.85399e-06	2.10834e-08	8.02426e-08	2.84416e-07	4.59449e-07
38502	Blastococcus aggregatus	99	372	1444	2414	1.59098e-06	3.40251e-06	4.11589e-06	2.75521e-06	187.252	704.835	3129.94	9870.61	1.12228e-06	2.5944e-06	4.41928e-06	3.87312e-06	3.98777e-08	1.50021e-07	6.65823e-07	2.09858e-06	2.10834e-08	7.91784e-08	3.07178e-07	5.13239e-07
642762	Nocardioides rubriscoriae	99	370	1590	2745	1.59098e-06	3.38421e-06	4.53204e-06	3.133e-06	176.963	690.397	3248.23	10479.6	1.06061e-06	2.54125e-06	4.58631e-06	4.11206e-06	3.76866e-08	1.46948e-07	6.90988e-07	2.22805e-06	2.10834e-08	7.87527e-08	3.38236e-07	5.83613e-07
2282290	Micromonospora sp. NGC1-4	99	370	1490	2698	1.59098e-06	3.38421e-06	4.247e-06	3.07936e-06	189.258	848.825	4022.24	14112.3	1.1343e-06	3.1244e-06	5.67916e-06	5.5375e-06	4.03049e-08	1.80668e-07	8.5564e-07	3.0004e-06	2.10834e-08	7.87527e-08	3.16964e-07	5.7362e-07
396014	Brachybacterium phenoliresistens	99	370	1328	2276	1.59098e-06	3.38421e-06	3.78525e-06	2.59771e-06	162.752	677.566	2841.28	8769.02	9.7544e-07	2.49402e-06	4.01171e-06	3.44086e-06	3.46601e-08	1.44217e-07	6.04417e-07	1.86438e-06	2.10834e-08	7.87527e-08	2.82502e-07	4.83899e-07
2594180	Georgenia sp. Z446	99	369	1479	2571	1.59098e-06	3.37507e-06	4.21565e-06	2.93441e-06	169.866	639.607	3006.42	9909.74	1.01808e-06	2.3543e-06	4.24487e-06	3.88847e-06	3.61751e-08	1.36137e-07	6.39547e-07	2.1069e-06	2.10834e-08	7.85399e-08	3.14624e-07	5.46619e-07
931535	Cellulomonas soli	99	364	1444	2250	1.59098e-06	3.32934e-06	4.11589e-06	2.56803e-06	177.875	674.745	2888.63	9104.33	1.06608e-06	2.48364e-06	4.07856e-06	3.57243e-06	3.78808e-08	1.43616e-07	6.1449e-07	1.93566e-06	2.10834e-08	7.74756e-08	3.07178e-07	4.78371e-07
1736418	Terrabacter sp. Soil810	99	344	1256	1969	1.59098e-06	3.14641e-06	3.58002e-06	2.24731e-06	172.692	708.015	3044.19	10058.7	1.03501e-06	2.6061e-06	4.2982e-06	3.94694e-06	3.6777e-08	1.50698e-07	6.47581e-07	2.13858e-06	2.10834e-08	7.32187e-08	2.67185e-07	4.18628e-07
1926478	Psychrobacter sp. Cmf 22.2	99	260	1406	4506	1.59098e-06	2.3781e-06	4.00758e-06	5.14291e-06	480.767	811.19	2748.84	13290	2.88144e-06	2.98587e-06	3.8812e-06	5.21483e-06	1.02386e-07	1.72658e-07	5.84754e-07	2.82557e-06	2.10834e-08	5.53397e-08	2.99095e-07	9.58018e-07
190893	Vibrio coralliilyticus	98	1562	16514	64933	1.57491e-06	1.42869e-05	4.70705e-05	7.41112e-05	439.317	2159.7	22913.2	153579	2.63301e-06	7.94953e-06	3.2352e-05	6.02627e-05	9.35584e-08	4.59681e-07	4.87426e-06	3.26523e-05	2.08704e-08	3.32464e-07	3.51298e-06	1.38054e-05
218284	Bacillus vietnamensis	98	1241	11328	39916	1.57491e-06	1.13508e-05	3.22886e-05	4.55581e-05	199.838	1656.55	16636.8	102947	1.19771e-06	6.09751e-06	2.34902e-05	4.03951e-05	4.25582e-08	3.52588e-07	3.53911e-06	2.18874e-05	2.08704e-08	2.64141e-07	2.40977e-06	8.48651e-06
2173	Methanobrevibacter smithii	98	1133	8944	23891	1.57491e-06	1.0363e-05	2.54934e-05	2.72679e-05	127.029	1412.57	13160.9	67009.3	7.61339e-07	5.19946e-06	1.85824e-05	2.62937e-05	2.70525e-08	3.00658e-07	2.79968e-06	1.42468e-05	2.08704e-08	2.41154e-07	1.90263e-06	5.07945e-06
86185	Pseudomonas lundensis	98	1116	10373	36004	1.57491e-06	1.02075e-05	2.95666e-05	4.10931e-05	372.007	1693.83	15777.5	95841.8	2.22959e-06	6.23475e-06	2.22768e-05	3.76072e-05	7.92238e-08	3.60524e-07	3.3563e-06	2.03769e-05	2.08704e-08	2.37535e-07	2.20662e-06	7.65479e-06
876	Desulfovibrio desulfuricans	98	975	7509	24999	1.57491e-06	8.91786e-06	2.14032e-05	2.85326e-05	132.022	1342.73	12207.8	70096.9	7.91266e-07	4.94241e-06	1.72366e-05	2.75052e-05	2.81159e-08	2.85794e-07	2.59693e-06	1.49033e-05	2.08704e-08	2.07524e-07	1.59737e-06	5.31502e-06
1482	Virgibacillus halodenitrificans	98	952	8486	28029	1.57491e-06	8.70749e-06	2.4188e-05	3.19908e-05	129.355	1145.65	11724.2	68246.9	7.75278e-07	4.21698e-06	1.65538e-05	2.67793e-05	2.75478e-08	2.43846e-07	2.49405e-06	1.45099e-05	2.08704e-08	2.02629e-07	1.8052e-06	5.95923e-06
39152	Methanococcus maripaludis	98	952	7913	23377	1.57491e-06	8.70749e-06	2.25547e-05	2.66813e-05	570.636	1625.52	11156.8	57794.2	3.42006e-06	5.98331e-06	1.57527e-05	2.26778e-05	1.21525e-07	3.45984e-07	2.37336e-06	1.22876e-05	2.08704e-08	2.02629e-07	1.68331e-06	4.97017e-06
85085	Pseudarthrobacter chlorophenolicus	98	788	5015	11561	1.57491e-06	7.20746e-06	1.42944e-05	1.31951e-05	138.076	1110.36	8382.94	36341.2	8.27547e-07	4.08709e-06	1.18362e-05	1.42599e-05	2.94051e-08	2.36335e-07	1.78328e-06	7.72648e-06	2.08704e-08	1.67722e-07	1.06683e-06	2.45798e-06
37328	Nocardia carnea	98	744	4644	11321	1.57491e-06	6.80502e-06	1.3237e-05	1.29212e-05	151.382	1069.16	7721.7	34338	9.07296e-07	3.93543e-06	1.09026e-05	1.34738e-05	3.22388e-08	2.27566e-07	1.64262e-06	7.30058e-06	2.08704e-08	1.58357e-07	9.87905e-07	2.40695e-06
2487520	Pseudomonas dryadis	98	715	4233	10305	1.57491e-06	6.53977e-06	1.20655e-05	1.17616e-05	630.967	1799.84	8541.3	34224.7	3.78165e-06	6.62495e-06	1.20598e-05	1.34294e-05	1.34373e-07	3.83087e-07	1.81697e-06	7.2765e-06	2.08704e-08	1.52184e-07	9.00474e-07	2.19094e-06
134601	Mycolicibacterium goodii	98	691	3848	8870	1.57491e-06	6.32025e-06	1.09681e-05	1.01238e-05	176.267	1105.37	7053.16	30513.2	1.05644e-06	4.06872e-06	9.95862e-06	1.1973e-05	3.75385e-08	2.35273e-07	1.5004e-06	6.4874e-06	2.08704e-08	1.47076e-07	8.18574e-07	1.88584e-06
33906	Actinopolyspora mortivallis	98	638	3361	7008	1.57491e-06	5.83548e-06	9.57999e-06	7.99857e-06	131.536	893.26	5509.15	21988.5	7.88352e-07	3.28796e-06	7.77859e-06	8.62802e-06	2.80124e-08	1.90126e-07	1.17195e-06	4.67495e-06	2.08704e-08	1.35795e-07	7.14976e-07	1.48997e-06
2259644	Streptomyces sp. YIM 130001	98	597	2658	5092	1.57491e-06	5.46048e-06	7.5762e-06	5.81174e-06	170.883	974.106	5109.51	18159	1.02417e-06	3.58555e-06	7.21432e-06	7.12538e-06	3.63918e-08	2.07334e-07	1.08693e-06	3.86077e-06	2.08704e-08	1.27069e-07	5.65429e-07	1.08261e-06
1434255	Streptomyces lushanensis	98	529	2288	4393	1.57491e-06	4.83851e-06	6.52157e-06	5.01394e-06	223.578	941.098	4645.51	16640.9	1.34e-06	3.46405e-06	6.55918e-06	6.52968e-06	4.7614e-08	2.00308e-07	9.88227e-07	3.538e-06	2.08704e-08	1.12595e-07	4.8672e-07	9.33993e-07
2316528	bacterium RmlP026	98	495	2116	4496	1.57491e-06	4.52753e-06	6.03131e-06	5.1315e-06	168.197	811.359	3975.77	14558.1	1.00807e-06	2.9865e-06	5.61354e-06	5.71244e-06	3.58197e-08	1.72694e-07	8.45754e-07	3.09519e-06	2.08704e-08	1.05358e-07	4.50131e-07	9.55892e-07
2173172	Nocardioides sp. YIM ART13	98	479	2250	4321	1.57491e-06	4.38119e-06	6.41326e-06	4.93177e-06	137.628	755.938	4077.11	14286.7	8.24862e-07	2.7825e-06	5.75662e-06	5.60595e-06	2.93097e-08	1.60898e-07	8.67312e-07	3.03749e-06	2.08704e-08	1.01953e-07	4.78636e-07	9.18685e-07
1460882	Microbispora bryophytorum	98	467	2056	3742	1.57491e-06	4.27143e-06	5.86029e-06	4.27092e-06	213.109	954.455	4720.71	16734.4	1.27725e-06	3.51321e-06	6.66535e-06	6.56637e-06	4.53844e-08	2.03151e-07	1.00422e-06	3.55788e-06	2.08704e-08	9.93987e-08	4.37367e-07	7.95584e-07
68173	Kitasatospora albolonga	98	454	1794	2917	1.57491e-06	4.15252e-06	5.11351e-06	3.32931e-06	176.98	874.654	4183.99	13680.6	1.06072e-06	3.21948e-06	5.90754e-06	5.36811e-06	3.76903e-08	1.86166e-07	8.90049e-07	2.90862e-06	2.08704e-08	9.66317e-08	3.81633e-07	6.20181e-07
2497878	Nocardioides sp. 130	98	422	1832	3233	1.57491e-06	3.85983e-06	5.22182e-06	3.68998e-06	157.846	740.139	3551.52	11919.4	9.46035e-07	2.72435e-06	5.01453e-06	4.67702e-06	3.36153e-08	1.57535e-07	7.55505e-07	2.53417e-06	2.08704e-08	8.98207e-08	3.89716e-07	6.87366e-07
477697	Streptomyces sp. T12	98	419	1696	2887	1.57491e-06	3.83239e-06	4.83417e-06	3.29507e-06	181.61	851.569	3999.84	13655	1.08846e-06	3.1345e-06	5.64753e-06	5.35808e-06	3.86762e-08	1.81252e-07	8.50875e-07	2.90319e-06	2.08704e-08	8.91821e-08	3.60785e-07	6.13803e-07
204525	Roseomonas cervicalis	98	414	1474	2582	1.57491e-06	3.78666e-06	4.2014e-06	2.94696e-06	170.486	732.994	3160.18	10115.2	1.0218e-06	2.69805e-06	4.46197e-06	3.9691e-06	3.63073e-08	1.56014e-07	6.72256e-07	2.15059e-06	2.08704e-08	8.81179e-08	3.1356e-07	5.48957e-07
1736528	Rhizobacter sp. Root404	98	411	1706	3768	1.57491e-06	3.75922e-06	4.86268e-06	4.3006e-06	873.362	1636.25	4524.48	14150.4	5.23443e-06	6.0228e-06	6.38829e-06	5.55245e-06	1.85994e-07	3.48268e-07	9.62481e-07	3.0085e-06	2.08704e-08	8.74794e-08	3.62913e-07	8.01112e-07
1552759	Mycobacterium grossiae	98	409	1858	3774	1.57491e-06	3.74093e-06	5.29593e-06	4.30745e-06	175.114	714.435	3610.68	13216.1	1.04953e-06	2.62973e-06	5.09805e-06	5.18585e-06	3.72928e-08	1.52064e-07	7.68089e-07	2.80987e-06	2.08704e-08	8.70537e-08	3.95247e-07	8.02388e-07
1736382	Methylobacterium sp. Leaf456	98	406	1895	3905	1.57491e-06	3.71349e-06	5.40139e-06	4.45696e-06	147.507	674.255	3626.61	13355.8	8.84074e-07	2.48184e-06	5.12054e-06	5.24064e-06	3.14136e-08	1.43512e-07	7.71478e-07	2.83956e-06	2.08704e-08	8.64151e-08	4.03118e-07	8.30239e-07
2562581	Streptomyces sp. RKND-216	98	401	1625	2636	1.57491e-06	3.66776e-06	4.6318e-06	3.00859e-06	179.561	753.823	3540.73	11625.1	1.07618e-06	2.77472e-06	4.99929e-06	4.56157e-06	3.82398e-08	1.60448e-07	7.5321e-07	2.47161e-06	2.08704e-08	8.53509e-08	3.45682e-07	5.60438e-07
1348852	Mumia flava	98	399	1611	2670	1.57491e-06	3.64946e-06	4.59189e-06	3.0474e-06	154.135	656.745	3053.17	10137.7	9.23795e-07	2.41739e-06	4.31089e-06	3.9779e-06	3.28251e-08	1.39785e-07	6.49492e-07	2.15536e-06	2.08704e-08	8.49252e-08	3.42704e-07	5.67667e-07
2268447	Propionibacteriaceae bacterium 16Sb5-5	98	384	1272	2009	1.57491e-06	3.51227e-06	3.62563e-06	2.29297e-06	170.417	686.357	2861.38	8832.1	1.02138e-06	2.52638e-06	4.04009e-06	3.46561e-06	3.62927e-08	1.46088e-07	6.08693e-07	1.87779e-06	2.08704e-08	8.17325e-08	2.70589e-07	4.27132e-07
1048396	Halopenitus persicus	98	383	2046	5138	1.57491e-06	3.50312e-06	5.83179e-06	5.86425e-06	155.141	659.866	3801.42	16601.5	9.29825e-07	2.42887e-06	5.36737e-06	6.51426e-06	3.30393e-08	1.40449e-07	8.08665e-07	3.52964e-06	2.08704e-08	8.15197e-08	4.3524e-07	1.09239e-06
2340725	Streptomyces sp. Bv016	98	381	1452	2448	1.57491e-06	3.48483e-06	4.13869e-06	2.79402e-06	175.958	753.908	3541.2	11996.1	1.05459e-06	2.77503e-06	4.99996e-06	4.70712e-06	3.74726e-08	1.60466e-07	7.5331e-07	2.55047e-06	2.08704e-08	8.1094e-08	3.0888e-07	5.20468e-07
746033	Piscicoccus intestinalis	98	378	1695	3021	1.57491e-06	3.45739e-06	4.83132e-06	3.44801e-06	166.939	691.474	3263.16	10842.7	1.00054e-06	2.54522e-06	4.60738e-06	4.25456e-06	3.5552e-08	1.47177e-07	6.94163e-07	2.30526e-06	2.08704e-08	8.04555e-08	3.60573e-07	6.42293e-07
2569762	Nocardioides sp. GY 10127	98	378	1407	2305	1.57491e-06	3.45739e-06	4.01043e-06	2.63081e-06	193.718	732.402	3058.69	9286.1	1.16104e-06	2.69587e-06	4.31868e-06	3.64376e-06	4.12549e-08	1.55888e-07	6.50667e-07	1.97431e-06	2.08704e-08	8.04555e-08	2.99307e-07	4.90065e-07
1333667	Geodermatophilus poikilotrophus	98	377	1314	1781	1.57491e-06	3.44824e-06	3.74534e-06	2.03274e-06	183.744	769.701	3133.57	9231.65	1.10126e-06	2.83316e-06	4.4244e-06	3.62239e-06	3.91308e-08	1.63827e-07	6.66595e-07	1.96273e-06	2.08704e-08	8.02426e-08	2.79524e-07	3.78657e-07
1862385	Ideonella sp. KYPY4	98	373	1690	3127	1.57491e-06	3.41165e-06	4.81707e-06	3.569e-06	145.648	635.978	3321.05	11865.4	8.72927e-07	2.34094e-06	4.68912e-06	4.65584e-06	3.10176e-08	1.35365e-07	7.06478e-07	2.52269e-06	2.08704e-08	7.93912e-08	3.59509e-07	6.64829e-07
2563104	Streptomyces sp. A1499	98	373	1327	2303	1.57491e-06	3.41165e-06	3.7824e-06	2.62852e-06	231.741	978.563	4354.98	14933.6	1.38892e-06	3.60195e-06	6.14896e-06	5.85976e-06	4.93523e-08	2.08282e-07	9.26422e-07	3.17501e-06	2.08704e-08	7.93912e-08	2.82289e-07	4.89639e-07
1380388	Nocardioides sp. URHA0032	98	363	1490	2591	1.57491e-06	3.32019e-06	4.247e-06	2.95723e-06	156.166	630.531	2965.13	9879.46	9.35967e-07	2.3209e-06	4.18658e-06	3.87659e-06	3.32576e-08	1.34206e-07	6.30764e-07	2.10047e-06	2.08704e-08	7.72628e-08	3.16964e-07	5.50871e-07
1517881	Cellulosimicrobium sp. CUA-896	98	359	1027	1382	1.57491e-06	3.2836e-06	2.9273e-06	1.57734e-06	247.059	759.831	2512.35	6843.78	1.48073e-06	2.79683e-06	3.54728e-06	2.68542e-06	5.26145e-08	1.61726e-07	5.34445e-07	1.45505e-06	2.08704e-08	7.64114e-08	2.18471e-07	2.93826e-07
2586636	Streptomyces sp. 3MP-14	98	350	1267	2140	1.57491e-06	3.20128e-06	3.61138e-06	2.44248e-06	253.459	969.333	4173.35	14031	1.51908e-06	3.56798e-06	5.89251e-06	5.5056e-06	5.39774e-08	2.06318e-07	8.87784e-07	2.98312e-06	2.08704e-08	7.44958e-08	2.69525e-07	4.54984e-07
1042957	Streptomyces sp. SLBN-31	98	343	1054	1691	1.57491e-06	3.13726e-06	3.00426e-06	1.93002e-06	223.605	735.007	2615.82	7693.04	1.34016e-06	2.70546e-06	3.69338e-06	3.01866e-06	4.76195e-08	1.56443e-07	5.56456e-07	1.63561e-06	2.08704e-08	7.30059e-08	2.24215e-07	3.59522e-07
548579	Isoptericola jiangsuensis	98	335	1153	1831	1.57491e-06	3.06409e-06	3.28644e-06	2.08981e-06	185.629	661.581	2571.85	7770.81	1.11255e-06	2.43518e-06	3.63129e-06	3.04918e-06	3.95321e-08	1.40814e-07	5.47102e-07	1.65215e-06	2.08704e-08	7.13031e-08	2.45275e-07	3.89288e-07
198	Campylobacter hyointestinalis	97	853	6818	17366	1.55883e-06	7.80199e-06	1.94336e-05	1.98207e-05	372.406	1956.79	15284.7	78742.5	2.23198e-06	7.20268e-06	2.1581e-05	3.08976e-05	7.93087e-08	4.16494e-07	3.25147e-06	1.67414e-05	2.06574e-08	1.81557e-07	1.45037e-06	3.69217e-06
75922	Mycolicibacterium tusciae	97	710	4615	11858	1.55883e-06	6.49403e-06	1.31543e-05	1.35341e-05	156.081	1017.17	7467.78	34891.4	9.3546e-07	3.74406e-06	1.05441e-05	1.3691e-05	3.32395e-08	2.165e-07	1.5886e-06	7.41824e-06	2.06574e-08	1.5112e-07	9.81736e-07	2.52112e-06
119981	Propionibacterium australiense	97	623	3035	6701	1.55883e-06	5.69829e-06	8.65078e-06	7.64817e-06	152.363	932.712	5413.75	21334.7	9.13178e-07	3.43318e-06	7.64388e-06	8.37151e-06	3.24478e-08	1.98523e-07	1.15165e-06	4.53596e-06	2.06574e-08	1.32603e-07	6.45627e-07	1.4247e-06
1184151	Opitutaceae bacterium TSB47	97	593	3343	9616	1.55883e-06	5.42389e-06	9.52868e-06	1.09752e-05	147.348	832.076	5282.62	24604.9	8.83119e-07	3.06275e-06	7.45873e-06	9.65469e-06	3.13797e-08	1.77103e-07	1.12376e-06	5.23123e-06	2.06574e-08	1.26217e-07	7.11147e-07	2.04445e-06
1827606	Streptomyces sp. 70	97	592	2691	5212	1.55883e-06	5.41474e-06	7.67026e-06	5.94871e-06	179.197	1078.67	5895.85	21707.4	1.074e-06	3.97042e-06	8.32458e-06	8.51774e-06	3.81623e-08	2.29589e-07	1.25421e-06	4.6152e-06	2.06574e-08	1.26004e-07	5.72449e-07	1.10812e-06
1379903	Roseivivax marinus	97	571	2993	6430	1.55883e-06	5.22267e-06	8.53106e-06	7.33887e-06	165.447	861.638	5095.22	20099.9	9.91593e-07	3.17157e-06	7.19414e-06	7.88698e-06	3.52341e-08	1.83395e-07	1.08389e-06	4.27343e-06	2.06574e-08	1.21535e-07	6.36693e-07	1.36708e-06
1825094	Amycolatopsis sp. M39	97	541	2477	4979	1.55883e-06	4.94827e-06	7.06029e-06	5.68277e-06	175.954	1017.67	5679.24	22162.4	1.05457e-06	3.7459e-06	8.01873e-06	8.69628e-06	3.74718e-08	2.16606e-07	1.20813e-06	4.71194e-06	2.06574e-08	1.15149e-07	5.26925e-07	1.05858e-06
1236180	Halopelagius longus	97	537	2740	5931	1.55883e-06	4.91168e-06	7.80993e-06	6.76934e-06	143.756	768.703	4560.93	18224	8.6159e-07	2.82949e-06	6.43975e-06	7.15087e-06	3.06147e-08	1.63615e-07	9.70233e-07	3.87458e-06	2.06574e-08	1.14298e-07	5.82873e-07	1.26099e-06
295585	Herbidospora daliensis	97	528	2234	4204	1.55883e-06	4.82937e-06	6.36765e-06	4.79823e-06	202.067	1079.57	5063.45	17946.3	1.21107e-06	3.97373e-06	7.14928e-06	7.04194e-06	4.30329e-08	2.29781e-07	1.07713e-06	3.81556e-06	2.06574e-08	1.12382e-07	4.75233e-07	8.9381e-07
2512219	Kribbella sp. VKM Ac-2568	97	519	3061	6319	1.55883e-06	4.74705e-06	8.72488e-06	7.21218e-06	142.357	856.714	5732	23105.6	8.53207e-07	3.15344e-06	8.09323e-06	9.06636e-06	3.03169e-08	1.82347e-07	1.21935e-06	4.91246e-06	2.06574e-08	1.10467e-07	6.51158e-07	1.34348e-06
1768765	Methylobacterium sp. CCH5-D2	97	497	1915	3604	1.55883e-06	4.54582e-06	5.4584e-06	4.11342e-06	181.122	854.518	4014.39	13852.2	1.08554e-06	3.14536e-06	5.66807e-06	5.43545e-06	3.85724e-08	1.8188e-07	8.53969e-07	2.94511e-06	2.06574e-08	1.05784e-07	4.07373e-07	7.66244e-07
1736486	Kitasatospora sp. Root187	97	473	1980	3683	1.55883e-06	4.32631e-06	5.64367e-06	4.20359e-06	176.229	918.896	4630.6	16409.7	1.05621e-06	3.38232e-06	6.53812e-06	6.43898e-06	3.75303e-08	1.95582e-07	9.85055e-07	3.48886e-06	2.06574e-08	1.00676e-07	4.212e-07	7.8304e-07
2052804	Euzebya rosea	97	463	2026	3909	1.55883e-06	4.23484e-06	5.77478e-06	4.46153e-06	140.366	730.246	3796.88	13321	8.41272e-07	2.68793e-06	5.36096e-06	5.22702e-06	2.98928e-08	1.55429e-07	8.07699e-07	2.83218e-06	2.06574e-08	9.85473e-08	4.30985e-07	8.3109e-07
141949	Thermomonas haemolytica	97	449	1853	3522	1.55883e-06	4.10679e-06	5.28168e-06	4.01983e-06	161.229	774.603	3628.54	12635.6	9.66311e-07	2.8512e-06	5.12328e-06	4.95806e-06	3.43358e-08	1.6487e-07	7.7189e-07	2.68644e-06	2.06574e-08	9.55675e-08	3.94184e-07	7.4881e-07
990373	Humitalea rosea	97	435	1943	4143	1.55883e-06	3.97874e-06	5.53821e-06	4.72861e-06	138.605	657.261	3451.2	12899.7	8.30717e-07	2.41928e-06	4.87289e-06	5.06168e-06	2.95177e-08	1.39895e-07	7.34165e-07	2.74259e-06	2.06574e-08	9.25876e-08	4.13329e-07	8.8084e-07
2592812	Microbispora sp. SCL1-1	97	426	1892	3497	1.55883e-06	3.89642e-06	5.39284e-06	3.99129e-06	227.207	1013.44	4936.03	18091.4	1.36175e-06	3.73031e-06	6.96937e-06	7.09885e-06	4.83867e-08	2.15705e-07	1.05003e-06	3.8464e-06	2.06574e-08	9.0672e-08	4.0248e-07	7.43495e-07
445629	Rhodobacter johrii	97	397	1804	3372	1.55883e-06	3.63117e-06	5.14201e-06	3.84863e-06	265.637	1134.65	6023.39	23048.8	1.59208e-06	4.1765e-06	8.50466e-06	9.04407e-06	5.6571e-08	2.41506e-07	1.28134e-06	4.90038e-06	2.06574e-08	8.44995e-08	3.8376e-07	7.16919e-07
412687	Intrasporangium oryzae	97	390	1666	2962	1.55883e-06	3.56715e-06	4.74866e-06	3.38067e-06	152.157	648.556	3251.32	10815	9.11943e-07	2.38724e-06	4.59066e-06	4.24369e-06	3.24039e-08	1.38042e-07	6.91643e-07	2.29937e-06	2.06574e-08	8.30096e-08	3.54404e-07	6.29749e-07
1165852	Melaminivora alkalimesophila	97	389	1530	2823	1.55883e-06	3.558e-06	4.36102e-06	3.22203e-06	147.742	663.513	3138.09	10818.2	8.85477e-07	2.4423e-06	4.43079e-06	4.24494e-06	3.14635e-08	1.41225e-07	6.67558e-07	2.30005e-06	2.06574e-08	8.27968e-08	3.25473e-07	6.00196e-07
2171622	Blastococcus litoris	97	375	1351	2021	1.55883e-06	3.42995e-06	3.85081e-06	2.30666e-06	188.864	750.185	3033.61	9070.59	1.13194e-06	2.76132e-06	4.28326e-06	3.5592e-06	4.02211e-08	1.59673e-07	6.45331e-07	1.92849e-06	2.06574e-08	7.98169e-08	2.87395e-07	4.29683e-07
904291	Microbacterium sediminis	97	357	1376	2527	1.55883e-06	3.26531e-06	3.92206e-06	2.88419e-06	192.861	713.849	3012.6	9709.65	1.1559e-06	2.62758e-06	4.25361e-06	3.80996e-06	4.10724e-08	1.51939e-07	6.40862e-07	2.06436e-06	2.06574e-08	7.59857e-08	2.92713e-07	5.37264e-07
1855324	Cellulomonas sp. KH9	97	357	1178	1784	1.55883e-06	3.26531e-06	3.3577e-06	2.03617e-06	191.616	691.596	2703.49	8001.42	1.14844e-06	2.54567e-06	3.81717e-06	3.13967e-06	4.08072e-08	1.47203e-07	5.75107e-07	1.70118e-06	2.06574e-08	7.59857e-08	2.50593e-07	3.79295e-07
1913101	Streptomyces sp. SLBN-109	97	352	1410	2142	1.55883e-06	3.21958e-06	4.01898e-06	2.44477e-06	250.901	868.845	3847.26	12780.3	1.50375e-06	3.1981e-06	5.43209e-06	5.01486e-06	5.34326e-08	1.8493e-07	8.18416e-07	2.71722e-06	2.06574e-08	7.49215e-08	2.99945e-07	4.55409e-07
2485186	Cellulomonas sp. PhB143	97	307	943	1394	1.55883e-06	2.80798e-06	2.68787e-06	1.59104e-06	183.084	593.004	2156.86	6124.3	1.0973e-06	2.18276e-06	3.04535e-06	2.40311e-06	3.89901e-08	1.26218e-07	4.58823e-07	1.30208e-06	2.06574e-08	6.53435e-08	2.00602e-07	2.96377e-07
1452	Bacillus atrophaeus	96	1262	12970	46276	1.54276e-06	1.15429e-05	3.69689e-05	5.2817e-05	117.113	1478.26	17445.2	108792	7.01908e-07	5.44126e-06	2.46315e-05	4.26887e-05	2.49408e-08	3.1464e-07	3.71107e-06	2.31301e-05	2.04445e-08	2.68611e-07	2.75907e-06	9.83871e-06
82996	Serratia plymuthica	96	1111	9697	34118	1.54276e-06	1.01618e-05	2.76397e-05	3.89405e-05	230.261	1713.05	16222.3	99661.5	1.38005e-06	6.3055e-06	2.2905e-05	3.9106e-05	4.90372e-08	3.64615e-07	3.45093e-06	2.1189e-05	2.04445e-08	2.36471e-07	2.06282e-06	7.25381e-06
512643	Photobacterium aquimaris	96	1042	10263	36864	1.54276e-06	9.53068e-06	2.9253e-05	4.20747e-05	249.214	1476.54	15282.2	97717.6	1.49364e-06	5.43494e-06	2.15775e-05	3.83433e-05	5.30734e-08	3.14275e-07	3.25094e-06	2.07757e-05	2.04445e-08	2.21785e-07	2.18322e-06	7.83763e-06
53409	Pseudomonas coronafaciens	96	906	8092	28474	1.54276e-06	8.28675e-06	2.30649e-05	3.24987e-05	264.407	1820.41	17138.1	111864	1.5847e-06	6.70068e-06	2.4198e-05	4.38942e-05	5.63089e-08	3.87466e-07	3.64575e-06	2.37834e-05	2.04445e-08	1.92838e-07	1.72139e-06	6.05384e-06
29320	Paenarthrobacter nicotinovorans	96	824	6107	16928	1.54276e-06	7.53674e-06	1.7407e-05	1.93207e-05	138.796	1206.62	10778.3	55512	8.31862e-07	4.44138e-06	1.52183e-05	2.17823e-05	2.95584e-08	2.56823e-07	2.29284e-06	1.18024e-05	2.04445e-08	1.75384e-07	1.29913e-06	3.59905e-06
44930	Natronobacterium gregoryi	96	753	4509	11209	1.54276e-06	6.88733e-06	1.28522e-05	1.27934e-05	154.803	1031.63	7165.76	32291.6	9.27797e-07	3.79728e-06	1.01176e-05	1.26709e-05	3.29672e-08	2.19578e-07	1.52435e-06	6.86549e-06	2.04445e-08	1.60272e-07	9.59187e-07	2.38314e-06
69974	Mesorhizobium plurifarium	96	734	4804	12602	1.54276e-06	6.71355e-06	1.3693e-05	1.43833e-05	183.378	1312.74	9838.25	47877.8	1.09906e-06	4.832e-06	1.3891e-05	1.87867e-05	3.90527e-08	2.7941e-07	2.09286e-06	1.01793e-05	2.04445e-08	1.56228e-07	1.02194e-06	2.6793e-06
244292	Mycobacterium nebraskense	96	668	3749	8622	1.54276e-06	6.10988e-06	1.06859e-05	9.8407e-06	185.977	1138.75	7347.06	32760.9	1.11464e-06	4.19156e-06	1.03736e-05	1.2855e-05	3.96062e-08	2.42377e-07	1.56292e-06	6.96528e-06	2.04445e-08	1.42181e-07	7.97514e-07	1.83312e-06
1784	Mycobacterium simiae	96	648	3793	9287	1.54276e-06	5.92695e-06	1.08113e-05	1.05997e-05	151.131	957.141	6479.95	29064	9.05794e-07	3.5231e-06	9.14929e-06	1.14044e-05	3.21854e-08	2.03723e-07	1.37846e-06	6.17927e-06	2.04445e-08	1.37924e-07	8.06874e-07	1.9745e-06
1716141	Streptomyces jeddahensis	96	599	2720	4838	1.54276e-06	5.47877e-06	7.75292e-06	5.52184e-06	169.079	982.524	5143.53	17982.1	1.01336e-06	3.61653e-06	7.26234e-06	7.05596e-06	3.60076e-08	2.09125e-07	1.09417e-06	3.82316e-06	2.04445e-08	1.27494e-07	5.78618e-07	1.0286e-06
1828179	Streptomyces sp. uw30	96	595	2315	4402	1.54276e-06	5.44218e-06	6.59853e-06	5.02421e-06	180.736	1074.86	5084	18603.9	1.08323e-06	3.95641e-06	7.1783e-06	7.29994e-06	3.84901e-08	2.28779e-07	1.08151e-06	3.95535e-06	2.04445e-08	1.26643e-07	4.92464e-07	9.35906e-07
1470176	Actinoalloteichus hoggarensis	96	583	2529	4646	1.54276e-06	5.33242e-06	7.2085e-06	5.3027e-06	155.615	909.601	4749.11	16839.5	9.32667e-07	3.34811e-06	6.70544e-06	6.60761e-06	3.31403e-08	1.93604e-07	1.01026e-06	3.58022e-06	2.04445e-08	1.24089e-07	5.37987e-07	9.87783e-07
85693	Mycolicibacterium monacense	96	540	2822	6156	1.54276e-06	4.93912e-06	8.04365e-06	7.02614e-06	228.452	1123.29	6610.43	27444.7	1.36921e-06	4.13467e-06	9.33353e-06	1.0769e-05	4.86519e-08	2.39087e-07	1.40622e-06	5.835e-06	2.04445e-08	1.14936e-07	6.00316e-07	1.30882e-06
1736424	Kitasatospora sp. Root107	96	512	2155	4107	1.54276e-06	4.68302e-06	6.14248e-06	4.68752e-06	181.288	983.234	4996.04	18080.1	1.08654e-06	3.61914e-06	7.0541e-06	7.09443e-06	3.86077e-08	2.09277e-07	1.06279e-06	3.844e-06	2.04445e-08	1.08977e-07	4.58427e-07	8.73187e-07
2202825	Methylobacterium sp. 17SD2-17	96	510	2569	5274	1.54276e-06	4.66473e-06	7.32252e-06	6.01947e-06	138.98	796.892	4590.69	17340.4	8.32966e-07	2.93325e-06	6.48178e-06	6.80416e-06	2.95976e-08	1.69615e-07	9.76565e-07	3.68672e-06	2.04445e-08	1.08551e-07	5.46496e-07	1.1213e-06
68276	Streptomyces torulosus	96	502	2014	3602	1.54276e-06	4.59156e-06	5.74058e-06	4.11114e-06	211.644	1036.03	5012.3	18069.6	1.26847e-06	3.81349e-06	7.07706e-06	7.09032e-06	4.50724e-08	2.20515e-07	1.06625e-06	3.84178e-06	2.04445e-08	1.06848e-07	4.28433e-07	7.65819e-07
1229727	Salipiger profundus	96	489	2511	5384	1.54276e-06	4.47265e-06	7.1572e-06	6.14502e-06	167.33	906.086	5441.27	22502.6	1.00288e-06	3.33517e-06	7.68273e-06	8.82977e-06	3.5635e-08	1.92856e-07	1.15751e-06	4.78427e-06	2.04445e-08	1.04081e-07	5.34158e-07	1.14469e-06
1181886	Saccharopolyspora dendranthemae	96	488	2261	4220	1.54276e-06	4.4635e-06	6.44461e-06	4.81649e-06	139.733	790.151	4200.05	15308.8	8.37482e-07	2.90843e-06	5.93021e-06	6.007e-06	2.97581e-08	1.6818e-07	8.93464e-07	3.2548e-06	2.04445e-08	1.03868e-07	4.80976e-07	8.97211e-07
1969380	Bacillus sp. SRB_336	96	485	2985	7466	1.54276e-06	4.43607e-06	8.50826e-06	8.5213e-06	780.755	1667.16	6298.9	23764.6	4.67939e-06	6.13657e-06	8.89365e-06	9.32497e-06	1.66272e-07	3.54847e-07	1.33995e-06	5.05258e-06	2.04445e-08	1.0323e-07	6.34991e-07	1.58734e-06
1858794	Mycobacterium talmoniae	96	485	2333	5521	1.54276e-06	4.43607e-06	6.64984e-06	6.30138e-06	171.314	872.979	4911.9	20699.4	1.02676e-06	3.21331e-06	6.93529e-06	8.12219e-06	3.64836e-08	1.85809e-07	1.04489e-06	4.40088e-06	2.04445e-08	1.0323e-07	4.96293e-07	1.17382e-06
156453	Streptomyces yunnanensis	96	478	2037	3799	1.54276e-06	4.37204e-06	5.80614e-06	4.33598e-06	210.218	1037.39	5117.16	18373.1	1.25993e-06	3.81849e-06	7.22511e-06	7.2094e-06	4.47688e-08	2.20804e-07	1.08856e-06	3.9063e-06	2.04445e-08	1.0174e-07	4.33325e-07	8.07703e-07
1679753	Streptomyces sp. NBRC 110468	96	474	1832	3159	1.54276e-06	4.33545e-06	5.22182e-06	3.60552e-06	203.326	1037.07	4635.52	15741.1	1.21862e-06	3.81732e-06	6.54507e-06	6.17663e-06	4.3301e-08	2.20736e-07	9.86102e-07	3.34671e-06	2.04445e-08	1.00889e-07	3.89716e-07	6.71633e-07
381306	Thiohalorhabdus denitrificans	96	469	2259	4731	1.54276e-06	4.28972e-06	6.43891e-06	5.39972e-06	131.947	708.341	3932.73	14534.3	7.90816e-07	2.6073e-06	5.55277e-06	5.7031e-06	2.80999e-08	1.50767e-07	8.36599e-07	3.09013e-06	2.04445e-08	9.98244e-08	4.80551e-07	1.00585e-06
1312922	Cupriavidus sp. WS	96	468	2003	4168	1.54276e-06	4.28057e-06	5.70923e-06	4.75714e-06	209.393	927.214	4496	16593.9	1.25498e-06	3.41294e-06	6.34807e-06	6.51125e-06	4.45931e-08	1.97353e-07	9.56421e-07	3.52801e-06	2.04445e-08	9.96115e-08	4.26093e-07	8.86156e-07
1854586	Amycolatopsis antarctica	96	467	2332	4606	1.54276e-06	4.27143e-06	6.64699e-06	5.25705e-06	138.212	737.696	4188.85	15623	8.28365e-07	2.71536e-06	5.9144e-06	6.13027e-06	2.94342e-08	1.57015e-07	8.91083e-07	3.32159e-06	2.04445e-08	9.93987e-08	4.9608e-07	9.79279e-07
2218665	Streptomyces sp. AC1-42T	96	454	1834	3371	1.54276e-06	4.15252e-06	5.22752e-06	3.84748e-06	182.024	840.261	4030.26	13869.1	1.09095e-06	3.09288e-06	5.69047e-06	5.44209e-06	3.87644e-08	1.78846e-07	8.57345e-07	2.9487e-06	2.04445e-08	9.66317e-08	3.90142e-07	7.16706e-07
2512137	Streptomyces sp. BK042	96	443	1936	3315	1.54276e-06	4.05191e-06	5.51825e-06	3.78357e-06	255.768	1042.47	5096.1	18014.4	1.53292e-06	3.83717e-06	7.19538e-06	7.06866e-06	5.44691e-08	2.21884e-07	1.08408e-06	3.83004e-06	2.04445e-08	9.42904e-08	4.1184e-07	7.048e-07
1288083	Streptomyces sp. TAA040	96	442	1895	2958	1.54276e-06	4.04276e-06	5.40139e-06	3.37611e-06	159.307	770.375	3743.1	11727.8	9.54792e-07	2.83564e-06	5.28503e-06	4.60185e-06	3.39265e-08	1.63971e-07	7.9626e-07	2.49344e-06	2.04445e-08	9.40776e-08	4.03118e-07	6.28898e-07
2483113	Streptomyces sp. I6	96	429	1721	2715	1.54276e-06	3.92386e-06	4.90543e-06	3.09876e-06	271.24	980.334	4284.71	13814.3	1.62566e-06	3.60847e-06	6.04975e-06	5.42058e-06	5.77642e-08	2.08659e-07	9.11476e-07	2.93705e-06	2.04445e-08	9.13106e-08	3.66104e-07	5.77234e-07
1897621	Streptomyces sp. NBRC 110465	96	419	1579	2478	1.54276e-06	3.83239e-06	4.50068e-06	2.82826e-06	174.571	827.019	3691.57	12239	1.04628e-06	3.04414e-06	5.21228e-06	4.80243e-06	3.71772e-08	1.76027e-07	7.85299e-07	2.60212e-06	2.04445e-08	8.91821e-08	3.35896e-07	5.26846e-07
1648182	Streptomyces yangpuensis	96	399	1536	2567	1.54276e-06	3.64946e-06	4.37812e-06	2.92984e-06	190.637	835.222	3857.38	12986.3	1.14257e-06	3.07433e-06	5.44639e-06	5.09567e-06	4.05987e-08	1.77773e-07	8.2057e-07	2.761e-06	2.04445e-08	8.49252e-08	3.26749e-07	5.45768e-07
1415555	Streptomyces sp. WM6372	96	390	1411	2488	1.54276e-06	3.56715e-06	4.02183e-06	2.83967e-06	235.955	974.805	4351.68	14941.3	1.41418e-06	3.58812e-06	6.1443e-06	5.86281e-06	5.02498e-08	2.07483e-07	9.2572e-07	3.17667e-06	2.04445e-08	8.30096e-08	3.00158e-07	5.28972e-07
1881035	Mitsuaria sp. PDC51	96	383	1551	2938	1.54276e-06	3.50312e-06	4.42087e-06	3.35328e-06	181.703	755.087	3527.35	12656.2	1.08902e-06	2.77937e-06	4.98041e-06	4.96616e-06	3.86961e-08	1.60717e-07	7.50364e-07	2.69083e-06	2.04445e-08	8.15197e-08	3.2994e-07	6.24646e-07
1214064	Promicromonosporaceae bacterium W15	96	381	1337	2312	1.54276e-06	3.48483e-06	3.8109e-06	2.6388e-06	184.573	690.432	2823.41	8955.76	1.10622e-06	2.54138e-06	3.98648e-06	3.51414e-06	3.93072e-08	1.46955e-07	6.00616e-07	1.90408e-06	2.04445e-08	8.1094e-08	2.84416e-07	4.91553e-07
1365480	Promicromonospora sp. SLBN-65	96	380	1520	2634	1.54276e-06	3.47568e-06	4.33251e-06	3.00631e-06	207.546	822.374	3729.8	12632.7	1.24391e-06	3.02704e-06	5.26624e-06	4.95692e-06	4.41997e-08	1.75038e-07	7.93429e-07	2.68582e-06	2.04445e-08	8.08812e-08	3.23345e-07	5.60013e-07
173362	Brachybacterium paraconglomeratum	96	373	1488	2441	1.54276e-06	3.41165e-06	4.2413e-06	2.78603e-06	244.862	970.86	4273.27	14050.1	1.46756e-06	3.5736e-06	6.03359e-06	5.51309e-06	5.21465e-08	2.06643e-07	9.09041e-07	2.98718e-06	2.04445e-08	7.93912e-08	3.16538e-07	5.18979e-07
2592070	Elioraea sp. E_56292_2011	96	372	1344	2253	1.54276e-06	3.40251e-06	3.83085e-06	2.57146e-06	177.712	675.115	2864.44	8731.13	1.0651e-06	2.485e-06	4.04441e-06	3.426e-06	3.78461e-08	1.43695e-07	6.09344e-07	1.85632e-06	2.04445e-08	7.91784e-08	2.85905e-07	4.79009e-07
47854	Micromonospora chersina	96	360	1299	2111	1.54276e-06	3.29275e-06	3.70259e-06	2.40939e-06	206.141	824.479	3565.15	11519.8	1.23549e-06	3.03479e-06	5.03378e-06	4.52026e-06	4.39005e-08	1.75486e-07	7.58406e-07	2.44923e-06	2.04445e-08	7.66243e-08	2.76333e-07	4.48818e-07
2572897	Acidovorax sp. SLBN-42	96	353	1438	2864	1.54276e-06	3.22872e-06	4.09879e-06	3.26882e-06	163.959	635.349	2852.34	10235.2	9.82676e-07	2.33863e-06	4.02733e-06	4.01619e-06	3.49173e-08	1.35231e-07	6.0677e-07	2.17611e-06	2.04445e-08	7.51343e-08	3.05902e-07	6.08913e-07
1043493	Lysinimicrobium mangrovi	96	350	1446	2414	1.54276e-06	3.20128e-06	4.12159e-06	2.75521e-06	171.388	753.918	3131.85	9867.89	1.0272e-06	2.77506e-06	4.42198e-06	3.87205e-06	3.64993e-08	1.60468e-07	6.6623e-07	2.098e-06	2.04445e-08	7.44958e-08	3.07604e-07	5.13239e-07
252302	Oceanicola granulosus	96	349	1298	2375	1.54276e-06	3.19214e-06	3.69974e-06	2.7107e-06	169.299	641.781	2656.11	8901.71	1.01468e-06	2.3623e-06	3.75027e-06	3.49293e-06	3.60546e-08	1.366e-07	5.65027e-07	1.89259e-06	2.04445e-08	7.4283e-08	2.7612e-07	5.04947e-07
1905847	Curtobacterium sp. BH-2-1-1	96	343	1246	2114	1.54276e-06	3.13726e-06	3.55152e-06	2.41281e-06	747.166	1564.96	4673.85	13492.2	4.47808e-06	5.76038e-06	6.59919e-06	5.29417e-06	1.59119e-07	3.33093e-07	9.94256e-07	2.86856e-06	2.04445e-08	7.30059e-08	2.65058e-07	4.49456e-07
1881031	Agromyces sp. CF514	96	328	1235	2296	1.54276e-06	3.00006e-06	3.52017e-06	2.62054e-06	180.99	646.664	2715.25	8960.95	1.08475e-06	2.38028e-06	3.83377e-06	3.51618e-06	3.85442e-08	1.37639e-07	5.77609e-07	1.90518e-06	2.04445e-08	6.98132e-08	2.62718e-07	4.88151e-07
2559612	Blastococcus sp. TF02A_35	96	295	1040	1596	1.54276e-06	2.69823e-06	2.96435e-06	1.82159e-06	171.367	593.962	2507.55	7516.86	1.02707e-06	2.18629e-06	3.5405e-06	2.94953e-06	3.64948e-08	1.26422e-07	5.33423e-07	1.59816e-06	2.04445e-08	6.27893e-08	2.21236e-07	3.39325e-07
2566013	Cellulomonas sp. Z28	96	234	786	1097	1.54276e-06	2.14029e-06	2.24037e-06	1.25206e-06	248.299	674.839	2366.82	6669.49	1.48816e-06	2.48398e-06	3.34181e-06	2.61703e-06	5.28786e-08	1.43636e-07	5.03487e-07	1.418e-06	2.04445e-08	4.98058e-08	1.67204e-07	2.33232e-07
51914	[Candida] castellii	96	141	132	61	1.54276e-06	1.28966e-06	3.76245e-07	6.96222e-08	541.37	809.211	1268.87	1910.05	3.24466e-06	2.97859e-06	1.79156e-06	7.49482e-07	1.15292e-07	1.72237e-07	2.69922e-07	4.06095e-07	2.04445e-08	3.00112e-08	2.808e-08	1.29692e-08
44008	Enterococcus cecorum	95	1109	10217	34702	1.52669e-06	1.01435e-05	2.91219e-05	3.96071e-05	112.164	1276.74	13577	82007.1	6.72244e-07	4.6995e-06	1.91698e-05	3.21787e-05	2.38867e-08	2.71748e-07	2.88819e-06	1.74355e-05	2.02315e-08	2.36045e-07	2.17343e-06	7.37797e-06
332101	Clostridium drakei	95	1013	7186	17532	1.52669e-06	9.26543e-06	2.04825e-05	2.00101e-05	120.175	1338.55	11829.7	56709	7.2026e-07	4.92703e-06	1.67028e-05	2.2252e-05	2.55929e-08	2.84905e-07	2.5165e-06	1.20569e-05	2.02315e-08	2.15612e-07	1.52866e-06	3.72747e-06
36873	Paraburkholderia xenovorans	95	807	5606	16131	1.52669e-06	7.38125e-06	1.5979e-05	1.84111e-05	227.205	1289	9414.57	47426.8	1.36174e-06	4.74462e-06	1.32928e-05	1.86097e-05	4.83864e-08	2.74357e-07	2.00274e-06	1.00834e-05	2.02315e-08	1.71766e-07	1.19255e-06	3.4296e-06
964	Herbaspirillum seropedicae	95	731	4853	12570	1.52669e-06	6.68611e-06	1.38327e-05	1.43467e-05	178.57	1234.52	9323.96	44143.1	1.07024e-06	4.54411e-06	1.31649e-05	1.73213e-05	3.80288e-08	2.62763e-07	1.98346e-06	9.38524e-06	2.02315e-08	1.5559e-07	1.03237e-06	2.6725e-06
80880	Hylemonella gracilis	95	723	4258	10924	1.52669e-06	6.61294e-06	1.21367e-05	1.24681e-05	165.455	1013.04	6623.04	30135.2	9.91644e-07	3.72884e-06	9.35133e-06	1.18247e-05	3.52359e-08	2.1562e-07	1.4089e-06	6.40703e-06	2.02315e-08	1.53887e-07	9.05793e-07	2.32254e-06
1807	Mycolicibacterium obuense	95	703	3748	8246	1.52669e-06	6.43001e-06	1.06831e-05	9.41156e-06	304.514	1363.32	7924.63	33108.1	1.82508e-06	5.01818e-06	1.11891e-05	1.29912e-05	6.48503e-08	2.90176e-07	1.68579e-06	7.03908e-06	2.02315e-08	1.4963e-07	7.97302e-07	1.75318e-06
2252	Haloferax mediterranei	95	670	4777	13529	1.52669e-06	6.12817e-06	1.36161e-05	1.54413e-05	200.348	999.654	7255.5	35865.9	1.20077e-06	3.67958e-06	1.02443e-05	1.40734e-05	4.26668e-08	2.12771e-07	1.54344e-06	7.62542e-06	2.02315e-08	1.42606e-07	1.0162e-06	2.87639e-06
55508	Janthinobacterium agaricidamnosum	95	629	4567	13667	1.52669e-06	5.75316e-06	1.30175e-05	1.55988e-05	150.505	993.818	7835.24	40306.9	9.02039e-07	3.6581e-06	1.10629e-05	1.5816e-05	3.2052e-08	2.11529e-07	1.66677e-06	8.56963e-06	2.02315e-08	1.3388e-07	9.71525e-07	2.90573e-06
345309	Luteibacter yeojuensis	95	607	3272	7999	1.52669e-06	5.55194e-06	9.32631e-06	9.12964e-06	133.153	919.646	5508.52	23342.2	7.98044e-07	3.38508e-06	7.77769e-06	9.15922e-06	2.83568e-08	1.95742e-07	1.17181e-06	4.96277e-06	2.02315e-08	1.29197e-07	6.96044e-07	1.70066e-06
158787	Bifidobacterium scardovii	95	598	3349	9062	1.52669e-06	5.46962e-06	9.54578e-06	1.03429e-05	131.409	871.024	5587.38	25392.1	7.87589e-07	3.20611e-06	7.88904e-06	9.96358e-06	2.79852e-08	1.85393e-07	1.18859e-06	5.3986e-06	2.02315e-08	1.27281e-07	7.12424e-07	1.92667e-06
482957	Burkholderia lata	95	595	3388	8760	1.52669e-06	5.44218e-06	9.65694e-06	9.99821e-06	345.292	1621.62	9224.48	42665.4	2.06948e-06	5.96896e-06	1.30244e-05	1.67414e-05	7.35346e-08	3.45155e-07	1.9623e-06	9.07105e-06	2.02315e-08	1.26643e-07	7.2072e-07	1.86246e-06
103730	Actinokineospora inagensis	95	529	2629	5576	1.52669e-06	4.83851e-06	7.49354e-06	6.36416e-06	167.825	855.133	4715.06	18056.4	1.00585e-06	3.14762e-06	6.65738e-06	7.08511e-06	3.57406e-08	1.82011e-07	1.00302e-06	3.83895e-06	2.02315e-08	1.12595e-07	5.5926e-07	1.18551e-06
2340917	Amycolatopsis panacis	95	504	2376	5076	1.52669e-06	4.60985e-06	6.7724e-06	5.79348e-06	143.01	778.887	4389.61	17361.1	8.57118e-07	2.86697e-06	6.19786e-06	6.81228e-06	3.04558e-08	1.65782e-07	9.3379e-07	3.69112e-06	2.02315e-08	1.07274e-07	5.0544e-07	1.07921e-06
198092	Roseomonas rosea	95	485	2091	4021	1.52669e-06	4.43607e-06	5.96006e-06	4.58936e-06	141.708	763.632	3933.76	13873.4	8.49313e-07	2.81082e-06	5.55422e-06	5.44376e-06	3.01785e-08	1.62535e-07	8.36817e-07	2.94961e-06	2.02315e-08	1.0323e-07	4.44813e-07	8.54902e-07
58112	Actinomadura viridilutea	95	463	1823	3018	1.52669e-06	4.23484e-06	5.19617e-06	3.44459e-06	213.618	959.58	4271.11	13560.8	1.2803e-06	3.53208e-06	6.03054e-06	5.32111e-06	4.54927e-08	2.04242e-07	9.0858e-07	2.88315e-06	2.02315e-08	9.85473e-08	3.87802e-07	6.41655e-07
53461	Nakamurella multipartita	95	455	2266	4418	1.52669e-06	4.16167e-06	6.45887e-06	5.04248e-06	137.842	724.468	4011.63	14400.3	8.26146e-07	2.66666e-06	5.66418e-06	5.65051e-06	2.93553e-08	1.542e-07	8.53384e-07	3.06164e-06	2.02315e-08	9.68446e-08	4.8204e-07	9.39308e-07
2020	Thermomonospora curvata	95	442	2080	3733	1.52669e-06	4.04276e-06	5.9287e-06	4.26065e-06	157.048	763.346	3992.7	13352.1	9.41252e-07	2.80977e-06	5.63745e-06	5.23921e-06	3.34453e-08	1.62474e-07	8.49357e-07	2.83878e-06	2.02315e-08	9.40776e-08	4.42473e-07	7.93671e-07
549819	Streptomyces sp. TP-A0874	95	433	1893	3172	1.52669e-06	3.96045e-06	5.39569e-06	3.62036e-06	131.119	695.255	3561.26	12045.6	7.85851e-07	2.55913e-06	5.02828e-06	4.72656e-06	2.79235e-08	1.47982e-07	7.57578e-07	2.56101e-06	2.02315e-08	9.2162e-08	4.02693e-07	6.74397e-07
1737569	Deinococcus planocerae	95	421	1813	3495	1.52669e-06	3.85069e-06	5.16766e-06	3.98901e-06	130.263	641.169	3322.26	11928.1	7.80721e-07	2.36005e-06	4.69082e-06	4.68047e-06	2.77412e-08	1.3647e-07	7.06734e-07	2.53603e-06	2.02315e-08	8.96078e-08	3.85674e-07	7.4307e-07
1855317	Variovorax sp. OK605	95	413	1950	4113	1.52669e-06	3.77752e-06	5.55816e-06	4.69436e-06	179.937	838.316	4339.66	17052.3	1.07844e-06	3.08572e-06	6.12734e-06	6.69111e-06	3.83199e-08	1.78432e-07	9.23165e-07	3.62547e-06	2.02315e-08	8.79051e-08	4.14818e-07	8.74462e-07
2203204	Streptomyces sp. WAC 01438	95	408	1490	2476	1.52669e-06	3.73178e-06	4.247e-06	2.82598e-06	197.313	891.376	4104.99	13935.1	1.18258e-06	3.28103e-06	5.796e-06	5.46796e-06	4.20204e-08	1.89725e-07	8.73244e-07	2.96273e-06	2.02315e-08	8.68408e-08	3.16964e-07	5.26421e-07
1272	Kocuria varians	95	387	1814	3313	1.52669e-06	3.53971e-06	5.17051e-06	3.78129e-06	163.523	785.145	4177.08	15202.5	9.80065e-07	2.89001e-06	5.89777e-06	5.96527e-06	3.48245e-08	1.67114e-07	8.88578e-07	3.23218e-06	2.02315e-08	8.23711e-08	3.85887e-07	7.04375e-07
1736045	Streptomyces sp. SM14	95	368	1432	2346	1.52669e-06	3.36592e-06	4.08168e-06	2.6776e-06	201.302	839.288	3899.09	12847.1	1.20649e-06	3.0893e-06	5.50528e-06	5.04104e-06	4.28698e-08	1.78638e-07	8.29443e-07	2.73141e-06	2.02315e-08	7.8327e-08	3.04625e-07	4.98782e-07
1206085	Jatrophihabitans endophyticus	95	361	1427	2458	1.52669e-06	3.3019e-06	4.06743e-06	2.80543e-06	171.016	666.808	2988.86	9450.42	1.02497e-06	2.45442e-06	4.22009e-06	3.70824e-06	3.64201e-08	1.41927e-07	6.35813e-07	2.00925e-06	2.02315e-08	7.68371e-08	3.03562e-07	5.22594e-07
2478913	Marmoricola sp. 4Q3S-7	95	356	1461	2540	1.52669e-06	3.25616e-06	4.16434e-06	2.89902e-06	169.102	640.114	2862.12	9214.07	1.0135e-06	2.35617e-06	4.04114e-06	3.6155e-06	3.60125e-08	1.36245e-07	6.08851e-07	1.959e-06	2.02315e-08	7.57729e-08	3.10795e-07	5.40028e-07
1101373	Tepidimonas fonticaldi	95	348	1573	3174	1.52669e-06	3.18299e-06	4.48358e-06	3.62264e-06	150.074	633.761	3205.81	11634.2	8.99454e-07	2.33278e-06	4.5264e-06	4.56512e-06	3.19602e-08	1.34893e-07	6.81963e-07	2.47353e-06	2.02315e-08	7.40701e-08	3.3462e-07	6.74822e-07
196083	Amycolatopsis eurytherma	95	347	1553	2823	1.52669e-06	3.17384e-06	4.42657e-06	3.22203e-06	212.062	929.468	4431.91	15764.3	1.27098e-06	3.42124e-06	6.25758e-06	6.18573e-06	4.51615e-08	1.97833e-07	9.42788e-07	3.35163e-06	2.02315e-08	7.38573e-08	3.30365e-07	6.00196e-07
2316723	Corallococcus sp. AB050B	95	346	1595	2962	1.52669e-06	3.1647e-06	4.54629e-06	3.38067e-06	194.893	893.015	4767.99	18264.1	1.16808e-06	3.28706e-06	6.73211e-06	7.16664e-06	4.1505e-08	1.90074e-07	1.01428e-06	3.88312e-06	2.02315e-08	7.36444e-08	3.393e-07	6.29749e-07
1172188	Terracoccus sp. 273MFTsu3.1	95	342	1377	2374	1.52669e-06	3.12811e-06	3.92492e-06	2.70956e-06	186.375	684.149	3167.33	10501.7	1.11702e-06	2.51825e-06	4.47207e-06	4.12076e-06	3.9691e-08	1.45618e-07	6.73777e-07	2.23277e-06	2.02315e-08	7.2793e-08	2.92925e-07	5.04735e-07
2571029	Brachybacterium sp. SGAir0954	95	299	1078	1706	1.52669e-06	2.73481e-06	3.07266e-06	1.94714e-06	160.021	577.312	2310.41	7088.7	9.59075e-07	2.125e-06	3.26215e-06	2.78153e-06	3.40786e-08	1.22878e-07	4.91486e-07	1.50712e-06	2.02315e-08	6.36407e-08	2.2932e-07	3.62712e-07
1940533	Rhodosalinus sediminis	95	296	1010	1711	1.52669e-06	2.70737e-06	2.87884e-06	1.95285e-06	180.306	572.154	2142.35	6681.29	1.08065e-06	2.10602e-06	3.02487e-06	2.62166e-06	3.83985e-08	1.2178e-07	4.55736e-07	1.4205e-06	2.02315e-08	6.30022e-08	2.14855e-07	3.63775e-07
204	Campylobacter showae	94	1038	9439	29797	1.51062e-06	9.49409e-06	2.69043e-05	3.40087e-05	109.04	1246.52	13142.6	76433.8	6.5352e-07	4.58825e-06	1.85566e-05	2.99917e-05	2.32214e-08	2.65315e-07	2.7958e-06	1.62505e-05	2.00185e-08	2.20933e-07	2.00793e-06	6.33512e-06
35818	Helicobacter pullorum	94	1032	8834	26033	1.51062e-06	9.43922e-06	2.51799e-05	2.97127e-05	125.153	1220.94	12312.5	65426.6	7.50094e-07	4.49412e-06	1.73845e-05	2.56726e-05	2.6653e-08	2.59872e-07	2.6192e-06	1.39103e-05	2.00185e-08	2.19656e-07	1.87923e-06	5.53486e-06
1613	Lactobacillus fermentum	94	920	8920	30656	1.51062e-06	8.4148e-06	2.5425e-05	3.49892e-05	499.824	1722.14	13293.4	78062.5	2.99566e-06	6.33895e-06	1.87695e-05	3.06308e-05	1.06444e-07	3.66549e-07	2.82787e-06	1.65968e-05	2.00185e-08	1.95818e-07	1.89753e-06	6.51775e-06
41977	Azoarcus communis	94	778	5688	16250	1.51062e-06	7.116e-06	1.62127e-05	1.85469e-05	114.338	980.828	8299.68	41492.6	6.85274e-07	3.61029e-06	1.17186e-05	1.62812e-05	2.43497e-08	2.08764e-07	1.76557e-06	8.82172e-06	2.00185e-08	1.65594e-07	1.20999e-06	3.4549e-06
495	Neisseria elongata	94	722	5853	21331	1.51062e-06	6.60379e-06	1.6683e-05	2.43461e-05	162.569	996.302	9123.25	56522.7	9.74347e-07	3.66725e-06	1.28815e-05	2.21789e-05	3.46213e-08	2.12058e-07	1.94076e-06	1.20173e-05	2.00185e-08	1.53674e-07	1.24509e-06	4.53517e-06
1325090	Bradyrhizobium guangdongense	94	713	4652	11749	1.51062e-06	6.52147e-06	1.32598e-05	1.34097e-05	137.098	1069.45	7928.22	37288.1	8.21687e-07	3.93649e-06	1.11942e-05	1.46314e-05	2.91969e-08	2.27627e-07	1.68655e-06	7.9278e-06	2.00185e-08	1.51759e-07	9.89607e-07	2.49795e-06
706570	Pseudomonas flexibilis	94	586	3426	8478	1.51062e-06	5.35986e-06	9.76526e-06	9.67635e-06	143.494	925.811	6353.42	27871.3	8.60021e-07	3.40778e-06	8.97064e-06	1.09364e-05	3.0559e-08	1.97054e-07	1.35155e-06	5.92571e-06	2.00185e-08	1.24727e-07	7.28804e-07	1.8025e-06
59737	Rathayibacter iranicus	94	585	3210	6849	1.51062e-06	5.35072e-06	9.14958e-06	7.81709e-06	137.497	853.201	5490.67	22213.6	8.24077e-07	3.14051e-06	7.75249e-06	8.71636e-06	2.92818e-08	1.816e-07	1.16802e-06	4.72281e-06	2.00185e-08	1.24514e-07	6.82854e-07	1.45616e-06
1298880	Streptomyces sp. TAA486	94	580	2471	4651	1.51062e-06	5.30499e-06	7.04318e-06	5.30841e-06	151.058	909.453	4737.88	17108.3	9.05353e-07	3.34757e-06	6.6896e-06	6.7131e-06	3.21697e-08	1.93573e-07	1.00788e-06	3.63738e-06	2.00185e-08	1.2345e-07	5.25649e-07	9.88846e-07
666685	Rhodanobacter denitrificans	94	555	2616	5770	1.51062e-06	5.07632e-06	7.45648e-06	6.58558e-06	249.775	1095.59	5821.44	23741.5	1.49701e-06	4.0327e-06	8.21952e-06	9.3159e-06	5.31929e-08	2.3319e-07	1.23838e-06	5.04767e-06	2.00185e-08	1.18129e-07	5.56494e-07	1.22676e-06
298653	Frankia sp. EAN1pec	94	547	2633	5061	1.51062e-06	5.00315e-06	7.50494e-06	5.77636e-06	207.271	1094.32	5774.45	21156.2	1.24226e-06	4.02805e-06	8.15317e-06	8.30145e-06	4.41411e-08	2.32922e-07	1.22838e-06	4.498e-06	2.00185e-08	1.16426e-07	5.60111e-07	1.07602e-06
114699	Streptomyces rhizosphaericus	94	545	2264	4247	1.51062e-06	4.98486e-06	6.45316e-06	4.84731e-06	217.398	1139.63	5802.74	21759.4	1.30296e-06	4.19483e-06	8.19311e-06	8.53813e-06	4.62977e-08	2.42566e-07	1.2344e-06	4.62625e-06	2.00185e-08	1.16001e-07	4.81614e-07	9.02952e-07
2530375	Kribbella sp. 16K104	94	511	2560	5112	1.51062e-06	4.67387e-06	7.29686e-06	5.83457e-06	132.603	820.903	4782.52	18108.9	7.94746e-07	3.02163e-06	6.75262e-06	7.10573e-06	2.82396e-08	1.74725e-07	1.01737e-06	3.85012e-06	2.00185e-08	1.08764e-07	5.44582e-07	1.08686e-06
531310	Marinactinospora thermotolerans	94	486	2058	3772	1.51062e-06	4.44521e-06	5.866e-06	4.30517e-06	145.882	771.998	3927.48	13500.4	8.74334e-07	2.84161e-06	5.54536e-06	5.29739e-06	3.10676e-08	1.64316e-07	8.35482e-07	2.8703e-06	2.00185e-08	1.03443e-07	4.37793e-07	8.01962e-07
428	Methylosinus sporium	94	482	2749	6607	1.51062e-06	4.40863e-06	7.83558e-06	7.54089e-06	214.782	852.253	4967.34	21454.1	1.28728e-06	3.13702e-06	7.01357e-06	8.41836e-06	4.57406e-08	1.81398e-07	1.05669e-06	4.56135e-06	2.00185e-08	1.02591e-07	5.84787e-07	1.40471e-06
2294034	Verrucosispora sp. LHW63014	94	481	2210	4016	1.51062e-06	4.39948e-06	6.29925e-06	4.58365e-06	143.833	785.895	4212.62	15108.6	8.6205e-07	2.89277e-06	5.94797e-06	5.92844e-06	3.06311e-08	1.67274e-07	8.9614e-07	3.21223e-06	2.00185e-08	1.02379e-07	4.70127e-07	8.53839e-07
2528629	unnamed_0	94	469	2031	3613	1.51062e-06	4.28972e-06	5.78904e-06	4.12369e-06	247.096	1018.48	4934.07	17375.7	1.48095e-06	3.74888e-06	6.96661e-06	6.81802e-06	5.26223e-08	2.16778e-07	1.04961e-06	3.69423e-06	2.00185e-08	9.98244e-08	4.32049e-07	7.68158e-07
285578	Streptomyces angustmyceticus	94	460	1745	2955	1.51062e-06	4.2074e-06	4.97384e-06	3.37268e-06	189.719	875.217	4103.13	13676.5	1.13707e-06	3.22155e-06	5.79337e-06	5.3665e-06	4.04032e-08	1.86286e-07	8.72847e-07	2.90775e-06	2.00185e-08	9.79088e-08	3.71209e-07	6.28261e-07
1524097	Massilia glaciei	94	457	2139	5707	1.51062e-06	4.17996e-06	6.09687e-06	6.51367e-06	226.105	821.339	3892.34	16271.3	1.35514e-06	3.02323e-06	5.49574e-06	6.38469e-06	4.8152e-08	1.74818e-07	8.28007e-07	3.45944e-06	2.00185e-08	9.72702e-08	4.55024e-07	1.21336e-06
887462	Streptomyces brevispora	94	445	1959	3644	1.51062e-06	4.0702e-06	5.58381e-06	4.15907e-06	163.91	797.573	4190.99	14931.9	9.82379e-07	2.93575e-06	5.91742e-06	5.85912e-06	3.49067e-08	1.6976e-07	8.91538e-07	3.17467e-06	2.00185e-08	9.47161e-08	4.16733e-07	7.74748e-07
565556	Streptomyces sp. SM10	94	445	1907	3433	1.51062e-06	4.0702e-06	5.43559e-06	3.91825e-06	154.469	802.188	4060.87	14317.8	9.25797e-07	2.95274e-06	5.73369e-06	5.61813e-06	3.28962e-08	1.70742e-07	8.63857e-07	3.04409e-06	2.00185e-08	9.47161e-08	4.05671e-07	7.29888e-07
1123067	Rubellimicrobium mesophilum	94	430	1933	3887	1.51062e-06	3.93301e-06	5.5097e-06	4.43642e-06	138.369	690.848	3534.55	12888.2	8.29305e-07	2.54291e-06	4.99057e-06	5.05718e-06	2.94676e-08	1.47044e-07	7.51895e-07	2.74015e-06	2.00185e-08	9.15234e-08	4.11202e-07	8.26412e-07
2502783	Phycicoccus sp. CMS6Z-2	94	418	1282	2181	1.51062e-06	3.82325e-06	3.65413e-06	2.48928e-06	194.054	797.958	2958.38	8865.02	1.16305e-06	2.93717e-06	4.17705e-06	3.47853e-06	4.13263e-08	1.69842e-07	6.29328e-07	1.88479e-06	2.00185e-08	8.89693e-08	2.72716e-07	4.63701e-07
1938849	Streptomyces sp. Ag109_G2-1	94	412	1516	2360	1.51062e-06	3.76837e-06	4.32111e-06	2.69358e-06	229.899	1038.78	4455.08	14554.7	1.37788e-06	3.82359e-06	6.2903e-06	5.71111e-06	4.89601e-08	2.21098e-07	9.47718e-07	3.09447e-06	2.00185e-08	8.76922e-08	3.22495e-07	5.01758e-07
2492390	Elioraea sp. PF-30	94	402	1874	3469	1.51062e-06	3.6769e-06	5.34153e-06	3.95934e-06	157.4	655.282	3442.86	11792	9.43362e-07	2.412e-06	4.8611e-06	4.62704e-06	3.35203e-08	1.39474e-07	7.3239e-07	2.50709e-06	2.00185e-08	8.55638e-08	3.98651e-07	7.37542e-07
219305	Micromonospora sp. ATCC 39149	94	397	1621	3051	1.51062e-06	3.63117e-06	4.6204e-06	3.48225e-06	167.401	775.434	3720.69	13143.4	1.0033e-06	2.85426e-06	5.25339e-06	5.15731e-06	3.56502e-08	1.65047e-07	7.91492e-07	2.7944e-06	2.00185e-08	8.44995e-08	3.44831e-07	6.48671e-07
1088767	Thermoactinospora rubra	94	394	1583	2989	1.51062e-06	3.60373e-06	4.51208e-06	3.41149e-06	153.843	671.703	3170.04	10850.8	9.22044e-07	2.47244e-06	4.4759e-06	4.25772e-06	3.27628e-08	1.42969e-07	6.74354e-07	2.30698e-06	2.00185e-08	8.3861e-08	3.36747e-07	6.35489e-07
1380347	Geodermatophilaceae bacterium URHB0048	94	392	1507	2601	1.51062e-06	3.58544e-06	4.29546e-06	2.96865e-06	152.899	683.461	3115	10370.6	9.1639e-07	2.51572e-06	4.39819e-06	4.06931e-06	3.25619e-08	1.45471e-07	6.62646e-07	2.20489e-06	2.00185e-08	8.34353e-08	3.2058e-07	5.52997e-07
2162708	Streptomyces sp. CS065A	94	387	1339	2205	1.51062e-06	3.53971e-06	3.8166e-06	2.51667e-06	170.191	755.438	3430.81	11598.3	1.02003e-06	2.78066e-06	4.84409e-06	4.55104e-06	3.62444e-08	1.60791e-07	7.29827e-07	2.46591e-06	2.00185e-08	8.23711e-08	2.84842e-07	4.68804e-07
1703941	Streptomyces sp. CB02460	94	374	1393	2456	1.51062e-06	3.4208e-06	3.97052e-06	2.80315e-06	181.312	802.49	3657.22	12592.7	1.08668e-06	2.95385e-06	5.16377e-06	4.94125e-06	3.86128e-08	1.70806e-07	7.77991e-07	2.67733e-06	2.00185e-08	7.96041e-08	2.96329e-07	5.22169e-07
397278	Marmoricola aequoreus	94	346	1371	2156	1.51062e-06	3.1647e-06	3.90781e-06	2.46075e-06	186.899	674.236	2925.84	8952.58	1.12016e-06	2.48177e-06	4.13111e-06	3.51289e-06	3.98025e-08	1.43508e-07	6.22406e-07	1.9034e-06	2.00185e-08	7.36444e-08	2.91649e-07	4.58386e-07
2162709	Streptomyces sp. CS081A	94	320	1102	1747	1.51062e-06	2.92689e-06	3.14107e-06	1.99394e-06	218.858	856.331	3573.81	11823	1.31171e-06	3.15203e-06	5.04601e-06	4.63922e-06	4.66087e-08	1.82266e-07	7.60248e-07	2.51368e-06	2.00185e-08	6.81105e-08	2.34425e-07	3.71429e-07
1169161	Streptomyces sp. CNY243	94	280	1040	1617	1.51062e-06	2.56103e-06	2.96435e-06	1.84556e-06	299.828	1056.35	4291.04	13882.3	1.797e-06	3.88828e-06	6.05869e-06	5.44724e-06	6.38524e-08	2.2484e-07	9.12822e-07	2.9515e-06	2.00185e-08	5.95966e-08	2.21236e-07	3.43789e-07
1905700	Brucella sp. CMUL 036	94	126	100	153	1.51062e-06	1.15246e-06	2.85034e-07	1.74626e-07	756.871	1098.55	1712.44	3943.49	4.53625e-06	4.04362e-06	2.41787e-06	1.54738e-06	1.61186e-07	2.33822e-07	3.64284e-07	8.38424e-07	2.00185e-08	2.68185e-08	2.12727e-08	3.25292e-08
442	Gluconobacter oxydans	93	1036	8665	28448	1.49455e-06	9.4758e-06	2.46982e-05	3.24691e-05	115.907	1384.54	13909.9	84307.8	6.94681e-07	5.09629e-06	1.964e-05	3.30814e-05	2.4684e-08	2.94692e-07	2.95902e-06	1.79246e-05	1.98056e-08	2.20508e-07	1.84328e-06	6.04831e-06
80854	Moritella viscosa	93	1015	9945	35575	1.49455e-06	9.28372e-06	2.83466e-05	4.06035e-05	931.39	2046.04	14132.2	83612.7	5.58221e-06	7.53117e-06	1.99538e-05	3.28087e-05	1.98352e-07	4.35489e-07	3.00631e-06	1.77768e-05	1.98056e-08	2.16038e-07	2.11557e-06	7.56358e-06
53407	Pseudomonas asplenii	93	984	7399	22022	1.49455e-06	9.00018e-06	2.10896e-05	2.51348e-05	134.087	1328.43	11880.2	64727.2	8.03639e-07	4.88975e-06	1.67742e-05	2.53982e-05	2.85556e-08	2.82749e-07	2.52725e-06	1.37616e-05	1.98056e-08	2.0944e-07	1.57397e-06	4.68208e-06
1529	Clostridium cadaveris	93	977	7234	17465	1.49455e-06	8.93616e-06	2.06193e-05	1.99336e-05	172.266	1220.28	10672.6	50085.1	1.03246e-06	4.49168e-06	1.50691e-05	1.96528e-05	3.66864e-08	2.59731e-07	2.27035e-06	1.06486e-05	1.98056e-08	2.0795e-07	1.53887e-06	3.71322e-06
989	Marinilabilia salmonicolor	93	923	9121	36131	1.49455e-06	8.44224e-06	2.59979e-05	4.1238e-05	203.297	1123.29	11743.6	76858.5	1.21845e-06	4.13466e-06	1.65813e-05	3.01584e-05	4.32948e-08	2.39086e-07	2.49819e-06	1.63408e-05	1.98056e-08	1.96456e-07	1.94029e-06	7.68179e-06
656366	Arthrobacter alpinus	93	918	7054	23107	1.49455e-06	8.39651e-06	2.01063e-05	2.63731e-05	110.79	1114.13	9875.56	55531.1	6.64013e-07	4.10096e-06	1.39437e-05	2.17898e-05	2.35943e-08	2.37137e-07	2.1008e-06	1.18064e-05	1.98056e-08	1.95392e-07	1.50058e-06	4.91276e-06
29519	Borreliella garinii	93	813	5104	10552	1.49455e-06	7.43613e-06	1.45481e-05	1.20435e-05	533.292	1635.08	10016.8	43089.5	3.19624e-06	6.0185e-06	1.41431e-05	1.69078e-05	1.13572e-07	3.48019e-07	2.13084e-06	9.16123e-06	1.98056e-08	1.73043e-07	1.08576e-06	2.24345e-06
1850093	Hymenobacter nivis	93	713	4197	11255	1.49455e-06	6.52147e-06	1.19629e-05	1.28459e-05	133.764	1018.48	6938.5	32061.1	8.01701e-07	3.74888e-06	9.79674e-06	1.25804e-05	2.84867e-08	2.16779e-07	1.47601e-06	6.8165e-06	1.98056e-08	1.51759e-07	8.92816e-07	2.39292e-06
370622	Aureimonas altamirensis	93	709	4197	11152	1.49455e-06	6.48489e-06	1.19629e-05	1.27283e-05	118.81	934.723	6648.17	30647.6	7.12079e-07	3.44058e-06	9.38681e-06	1.20258e-05	2.53022e-08	1.98951e-07	1.41425e-06	6.51597e-06	1.98056e-08	1.50907e-07	8.92816e-07	2.37102e-06
1349819	Aureimonas sp. AU20	93	657	3228	6947	1.49455e-06	6.00927e-06	9.20089e-06	7.92895e-06	135.649	988.375	5874.6	24009.5	8.13002e-07	3.63807e-06	8.29457e-06	9.42106e-06	2.88883e-08	2.10371e-07	1.24969e-06	5.10465e-06	1.98056e-08	1.39839e-07	6.86684e-07	1.477e-06
1879010	Firmicutes bacterium	93	618	4869	15489	1.49455e-06	5.65255e-06	1.38783e-05	1.76783e-05	2529.67	4357.17	16059	78726.9	1.51614e-05	1.60381e-05	2.26743e-05	3.08915e-05	5.38728e-07	9.27403e-07	3.41619e-06	1.67381e-05	1.98056e-08	1.31538e-07	1.03577e-06	3.29311e-06
633417	Aeromonas taiwanensis	93	604	3241	8412	1.49455e-06	5.5245e-06	9.23794e-06	9.60102e-06	197.515	987.54	6306.32	30171	1.18379e-06	3.63499e-06	8.90413e-06	1.18388e-05	4.20634e-08	2.10193e-07	1.34153e-06	6.41464e-06	1.98056e-08	1.28558e-07	6.89449e-07	1.78847e-06
2512145	Streptomyces sp. CNZ301	93	554	2293	3894	1.49455e-06	5.06718e-06	6.53582e-06	4.44441e-06	160.509	901.778	4589.02	15874.7	9.61997e-07	3.31932e-06	6.47941e-06	6.22907e-06	3.41825e-08	1.91939e-07	9.76209e-07	3.37512e-06	1.98056e-08	1.17916e-07	4.87784e-07	8.27901e-07
1056816	Nocardia sp. BMG51109	93	549	3152	7267	1.49455e-06	5.02144e-06	8.98426e-06	8.29418e-06	205.529	916.267	5443.75	22168	1.23182e-06	3.37265e-06	7.68625e-06	8.69848e-06	4.37701e-08	1.95023e-07	1.15803e-06	4.71313e-06	1.98056e-08	1.16852e-07	6.70516e-07	1.54503e-06
182270	Aurantimonas coralicida	93	506	2631	5865	1.49455e-06	4.62814e-06	7.49924e-06	6.69401e-06	125.943	775.037	4878.22	20243.1	7.54829e-07	2.8528e-06	6.88775e-06	7.94315e-06	2.68212e-08	1.64963e-07	1.03773e-06	4.30387e-06	1.98056e-08	1.077e-07	5.59685e-07	1.24695e-06
1736532	Massilia sp. Root418	93	500	2467	5607	1.49455e-06	4.57326e-06	7.03178e-06	6.39954e-06	143.245	776.728	4465.12	18116.6	8.58529e-07	2.85903e-06	6.30447e-06	7.10873e-06	3.05059e-08	1.65323e-07	9.49852e-07	3.85175e-06	1.98056e-08	1.06423e-07	5.24798e-07	1.1921e-06
42238	Streptomyces neyagawaensis	93	479	1913	3455	1.49455e-06	4.38119e-06	5.4527e-06	3.94336e-06	209.233	998.555	4690.89	16807	1.25402e-06	3.67554e-06	6.62325e-06	6.59489e-06	4.45589e-08	2.12538e-07	9.9788e-07	3.57333e-06	1.98056e-08	1.01953e-07	4.06947e-07	7.34565e-07
35751	Sporichthya polymorpha	93	468	1968	3989	1.49455e-06	4.28057e-06	5.60946e-06	4.55284e-06	163.45	789.592	3759.71	13138.2	9.79625e-07	2.90638e-06	5.30849e-06	5.15527e-06	3.48088e-08	1.68061e-07	7.99794e-07	2.7933e-06	1.98056e-08	9.96115e-08	4.18647e-07	8.48099e-07
175628	Gordonia paraffinivorans	93	459	2254	4628	1.49455e-06	4.19826e-06	6.42466e-06	5.28216e-06	155.303	812.105	4673.03	18235.6	9.30796e-07	2.98924e-06	6.59802e-06	7.15546e-06	3.30738e-08	1.72853e-07	9.9408e-07	3.87707e-06	1.98056e-08	9.76959e-08	4.79487e-07	9.83956e-07
47865	Micromonospora inositola	93	451	1796	3026	1.49455e-06	4.12508e-06	5.11921e-06	3.45372e-06	175.156	838.361	3948.02	13294.1	1.04978e-06	3.08589e-06	5.57437e-06	5.21646e-06	3.73018e-08	1.78441e-07	8.39852e-07	2.82645e-06	1.98056e-08	9.59932e-08	3.82058e-07	6.43356e-07
252394	Actinoalloteichus spitiensis	93	442	1897	3186	1.49455e-06	4.04276e-06	5.40709e-06	3.63634e-06	142.916	770.352	3986.51	13526.8	8.56556e-07	2.83556e-06	5.62871e-06	5.30777e-06	3.04359e-08	1.63966e-07	8.4804e-07	2.87593e-06	1.98056e-08	9.40776e-08	4.03544e-07	6.77373e-07
1210045	Streptomyces sp. AA0539	93	423	1417	2378	1.49455e-06	3.86898e-06	4.03893e-06	2.71413e-06	197.765	885.159	3556.15	11523	1.18529e-06	3.25815e-06	5.02107e-06	4.52149e-06	4.21167e-08	1.88402e-07	7.5649e-07	2.4499e-06	1.98056e-08	9.00335e-08	3.01435e-07	5.05585e-07
1547867	Streptomyces sp. NBRC 110035	93	419	1632	2728	1.49455e-06	3.83239e-06	4.65175e-06	3.1136e-06	174.48	843.375	4065.93	13788.1	1.04573e-06	3.10434e-06	5.74084e-06	5.41031e-06	3.71577e-08	1.79508e-07	8.64934e-07	2.93149e-06	1.98056e-08	8.91821e-08	3.47171e-07	5.79998e-07
33885	Microbacterium lacticum	93	419	1577	3001	1.49455e-06	3.83239e-06	4.49498e-06	3.42519e-06	191.727	754.235	3249.4	11281.9	1.1491e-06	2.77623e-06	4.58795e-06	4.42689e-06	4.08307e-08	1.60535e-07	6.91236e-07	2.39864e-06	1.98056e-08	8.91821e-08	3.35471e-07	6.38041e-07
2512155	Streptomyces sp. BK239	93	416	1499	2499	1.49455e-06	3.80495e-06	4.27266e-06	2.85223e-06	169.505	783.793	3354.88	11071.2	1.01592e-06	2.88503e-06	4.73688e-06	4.34421e-06	3.60984e-08	1.66827e-07	7.13674e-07	2.35384e-06	1.98056e-08	8.85436e-08	3.18878e-07	5.31311e-07
1550242	Geodermatophilus sp. DSM 44511	93	380	1354	1966	1.49455e-06	3.47568e-06	3.85936e-06	2.24389e-06	210.35	871.876	3467.64	10496.5	1.26072e-06	3.20925e-06	4.89609e-06	4.1187e-06	4.47968e-08	1.85574e-07	7.37661e-07	2.23165e-06	1.98056e-08	8.08812e-08	2.88033e-07	4.1799e-07
2593677	Streptomyces sp. MZ03-48	93	373	1360	2421	1.49455e-06	3.41165e-06	3.87646e-06	2.7632e-06	195.203	821.636	3698.87	13028.3	1.16993e-06	3.02433e-06	5.22258e-06	5.11214e-06	4.1571e-08	1.74881e-07	7.86851e-07	2.76993e-06	1.98056e-08	7.93912e-08	2.89309e-07	5.14727e-07
2203201	Streptomyces sp. WAC 00631	93	372	1249	2165	1.49455e-06	3.40251e-06	3.56007e-06	2.47102e-06	187.243	857.831	3793.44	12953.3	1.12222e-06	3.15755e-06	5.35611e-06	5.08274e-06	3.98758e-08	1.82585e-07	8.06969e-07	2.754e-06	1.98056e-08	7.91784e-08	2.65696e-07	4.60299e-07
1736354	Geodermatophilus sp. Leaf369	93	365	1307	1896	1.49455e-06	3.33848e-06	3.72539e-06	2.164e-06	166.693	685.119	2851.78	8713.5	9.99059e-07	2.52183e-06	4.02653e-06	3.41908e-06	3.54994e-08	1.45824e-07	6.06651e-07	1.85257e-06	1.98056e-08	7.76885e-08	2.78035e-07	4.03107e-07
2604423	Agromyces sp. NEAU-184	93	332	1147	2146	1.49455e-06	3.03665e-06	3.26934e-06	2.44933e-06	192.581	644.155	2537.11	8415.42	1.15422e-06	2.37104e-06	3.58224e-06	3.30211e-06	4.10126e-08	1.37105e-07	5.39713e-07	1.7892e-06	1.98056e-08	7.06646e-08	2.43998e-07	4.5626e-07
2512147	Streptomyces sp. CNZ288	93	327	1118	1801	1.49455e-06	2.99091e-06	3.18668e-06	2.05557e-06	302.4	1083.8	4427.1	14650.3	1.81241e-06	3.98932e-06	6.25079e-06	5.74861e-06	6.44e-08	2.30682e-07	9.41764e-07	3.11479e-06	1.98056e-08	6.96004e-08	2.37829e-07	3.82909e-07
1386092	Cellulomonas carbonis	93	321	1208	1942	1.49455e-06	2.93603e-06	3.44321e-06	2.2165e-06	221.783	684.942	2609.27	8093.9	1.32924e-06	2.52117e-06	3.68413e-06	3.17595e-06	4.72317e-08	1.45787e-07	5.55063e-07	1.72084e-06	1.98056e-08	6.83233e-08	2.56975e-07	4.12887e-07
2293719	Cellulomonas rhizosphaerae	93	279	1091	1850	1.49455e-06	2.55188e-06	3.10972e-06	2.11149e-06	172.778	555.599	2340.33	7477.98	1.03553e-06	2.04508e-06	3.30441e-06	2.93428e-06	3.67953e-08	1.18257e-07	4.97853e-07	1.58989e-06	1.98056e-08	5.93838e-08	2.32085e-07	3.93327e-07
37734	Enterococcus casseliflavus	92	1184	10800	36722	1.47848e-06	1.08295e-05	3.07836e-05	4.19126e-05	217.297	1841.87	19538.6	126160	1.30235e-06	6.77967e-06	2.75873e-05	4.95036e-05	4.62762e-08	3.92033e-07	4.15639e-06	2.68227e-05	1.95926e-08	2.52009e-07	2.29745e-06	7.80744e-06
62322	Shewanella baltica	92	1156	11883	47115	1.47848e-06	1.05734e-05	3.38706e-05	5.37746e-05	166.374	1624.28	17798.6	124109	9.97147e-07	5.97875e-06	2.51305e-05	4.86989e-05	3.54315e-08	3.45721e-07	3.78624e-06	2.63867e-05	1.95926e-08	2.46049e-07	2.52784e-06	1.00171e-05
29341	Clostridium argentinense	92	990	7332	17831	1.47848e-06	9.05506e-06	2.08987e-05	2.03514e-05	161.638	1315.58	10852.3	50204.4	9.68767e-07	4.84247e-06	1.53227e-05	1.96996e-05	3.4423e-08	2.80015e-07	2.30857e-06	1.06739e-05	1.95926e-08	2.10717e-07	1.55972e-06	3.79104e-06
1325107	Bradyrhizobium zhanjiangense	92	760	5214	14841	1.47848e-06	6.95136e-06	1.48617e-05	1.69387e-05	214.249	1313.52	9745.16	49622.8	1.28408e-06	4.83488e-06	1.37596e-05	1.94714e-05	4.56271e-08	2.79576e-07	2.07306e-06	1.05503e-05	1.95926e-08	1.61762e-07	1.10916e-06	3.15534e-06
1561004	bacterium 2013Ark19i	92	738	5133	16845	1.47848e-06	6.75014e-06	1.46308e-05	1.9226e-05	837.535	1895.41	9349.05	48301.1	5.0197e-06	6.97673e-06	1.32003e-05	1.89528e-05	1.78364e-07	4.03429e-07	1.9888e-06	1.02693e-05	1.95926e-08	1.5708e-07	1.09193e-06	3.5814e-06
248026	Cupriavidus pinatubonensis	92	682	4567	12615	1.47848e-06	6.23793e-06	1.30175e-05	1.43981e-05	203.154	1024.36	7356.01	35674.3	1.21759e-06	3.77052e-06	1.03862e-05	1.39982e-05	4.32644e-08	2.1803e-07	1.56482e-06	7.5847e-06	1.95926e-08	1.4516e-07	9.71525e-07	2.68207e-06
72026	Helcococcus ovis	92	653	4453	10133	1.47848e-06	5.97268e-06	1.26926e-05	1.15653e-05	410.916	1307.49	7380.51	30798.7	2.46279e-06	4.8127e-06	1.04208e-05	1.20851e-05	8.75099e-08	2.78294e-07	1.57003e-06	6.54809e-06	1.95926e-08	1.38988e-07	9.47274e-07	2.15437e-06
53413	Xanthomonas axonopodis	92	616	4203	12190	1.47848e-06	5.63426e-06	1.198e-05	1.3913e-05	381.041	1735.97	12348.7	67432.2	2.28374e-06	6.38987e-06	1.74356e-05	2.64596e-05	8.11477e-08	3.69493e-07	2.62691e-06	1.43367e-05	1.95926e-08	1.31113e-07	8.94093e-07	2.59171e-06
1855912	Luteitalea pratensis	92	588	3371	8018	1.47848e-06	5.37816e-06	9.60849e-06	9.15133e-06	117.523	783.141	5186.18	22275.1	7.04368e-07	2.88263e-06	7.32256e-06	8.74048e-06	2.50282e-08	1.66688e-07	1.10324e-06	4.73588e-06	1.95926e-08	1.25153e-07	7.17104e-07	1.7047e-06
2512224	Kribbella sp. VKM Ac-2573	92	572	2994	5917	1.47848e-06	5.23181e-06	8.53391e-06	6.75336e-06	141.547	888.397	5381.22	21198.9	8.48349e-07	3.27006e-06	7.59795e-06	8.31819e-06	3.01442e-08	1.89091e-07	1.14473e-06	4.50708e-06	1.95926e-08	1.21747e-07	6.36905e-07	1.25801e-06
2202828	Methylobacterium sp. 17Sr1-43	92	518	1947	3418	1.47848e-06	4.7379e-06	5.54961e-06	3.90113e-06	149.612	827.233	3767.3	12813.8	8.96687e-07	3.04493e-06	5.3192e-06	5.02798e-06	3.18618e-08	1.76072e-07	8.01408e-07	2.72433e-06	1.95926e-08	1.10254e-07	4.1418e-07	7.26699e-07
1379686	Streptomyces sp. AW19M42	92	503	1999	3797	1.47848e-06	4.6007e-06	5.69783e-06	4.3337e-06	158.67	886.931	4435.79	16055.7	9.50976e-07	3.26467e-06	6.26306e-06	6.30006e-06	3.37909e-08	1.88779e-07	9.43613e-07	3.41358e-06	1.95926e-08	1.07061e-07	4.25242e-07	8.07278e-07
2035249	Verrucosispora sp. CNZ293	92	496	2111	4078	1.47848e-06	4.53668e-06	6.01706e-06	4.65442e-06	146.863	770.5	4155.46	15036	8.80214e-07	2.8361e-06	5.86725e-06	5.89995e-06	3.12765e-08	1.63997e-07	8.83979e-07	3.19679e-06	1.95926e-08	1.05571e-07	4.49067e-07	8.67021e-07
58346	Streptomyces platensis	92	492	2071	3708	1.47848e-06	4.50009e-06	5.90305e-06	4.23212e-06	176.144	962.399	4679.75	16480.9	1.0557e-06	3.54245e-06	6.60752e-06	6.46694e-06	3.75122e-08	2.04842e-07	9.9551e-07	3.504e-06	1.95926e-08	1.0472e-07	4.40558e-07	7.88355e-07
1273	Micrococcus lylae	92	482	2177	4005	1.47848e-06	4.40863e-06	6.20519e-06	4.5711e-06	198.223	1102.05	5864.57	23607.8	1.18804e-06	4.0565e-06	8.28041e-06	9.26343e-06	4.22143e-08	2.34567e-07	1.24755e-06	5.01924e-06	1.95926e-08	1.02591e-07	4.63107e-07	8.515e-07
2530377	Micromonospora sp. KC207	92	482	1905	3584	1.47848e-06	4.40863e-06	5.42989e-06	4.09059e-06	183.242	904.144	4188.15	14859.3	1.09825e-06	3.32802e-06	5.91341e-06	5.83061e-06	3.90238e-08	1.92443e-07	8.90933e-07	3.15922e-06	1.95926e-08	1.02591e-07	4.05245e-07	7.61992e-07
1463880	Streptomyces sp. NRRL S-1022	92	472	1793	3021	1.47848e-06	4.31716e-06	5.11066e-06	3.44801e-06	275.544	1083.51	4605.29	15313.4	1.65145e-06	3.98826e-06	6.50238e-06	6.0088e-06	5.86807e-08	2.30621e-07	9.7967e-07	3.25577e-06	1.95926e-08	1.00463e-07	3.8142e-07	6.42293e-07
2268458	Rhodospirillaceae bacterium SYSU D60015	92	458	2280	4898	1.47848e-06	4.18911e-06	6.49877e-06	5.59032e-06	129.916	682.825	4007.06	15095.6	7.7864e-07	2.51338e-06	5.65773e-06	5.92335e-06	2.76673e-08	1.45336e-07	8.52412e-07	3.20947e-06	1.95926e-08	9.74831e-08	4.85018e-07	1.04136e-06
366289	Pseudomonas delhiensis	92	456	2073	4384	1.47848e-06	4.17082e-06	5.90875e-06	5.00367e-06	191.965	1022.8	5410.6	21091.8	1.15053e-06	3.76478e-06	7.63943e-06	8.27617e-06	4.08814e-08	2.17698e-07	1.15098e-06	4.48431e-06	1.95926e-08	9.70574e-08	4.40984e-07	9.32079e-07
28212	Sphingomonas adhaesiva	92	451	1946	4084	1.47848e-06	4.12508e-06	5.54676e-06	4.66127e-06	151.184	752.707	3903.16	14942.7	9.06108e-07	2.77061e-06	5.51102e-06	5.86333e-06	3.21966e-08	1.6021e-07	8.30309e-07	3.17695e-06	1.95926e-08	9.59932e-08	4.13967e-07	8.68297e-07
2290923	Crenobacter cavernae	92	445	2200	5041	1.47848e-06	4.0702e-06	6.27074e-06	5.75354e-06	127.09	663.003	3701.79	15184.5	7.61702e-07	2.44042e-06	5.22669e-06	5.95824e-06	2.70654e-08	1.41117e-07	7.87471e-07	3.22838e-06	1.95926e-08	9.47161e-08	4.68e-07	1.07176e-06
1736356	Modestobacter sp. Leaf380	92	411	1509	2233	1.47848e-06	3.75922e-06	4.30116e-06	2.54863e-06	171.7	753.007	3221.88	9738.8	1.02907e-06	2.77171e-06	4.5491e-06	3.82139e-06	3.65657e-08	1.60274e-07	6.85382e-07	2.07056e-06	1.95926e-08	8.74794e-08	3.21005e-07	4.74757e-07
2559608	Blastococcus sp. CT_GayMR19	92	408	1443	2323	1.47848e-06	3.73178e-06	4.11304e-06	2.65135e-06	154.343	702.906	3047.37	9701.04	9.25041e-07	2.5873e-06	4.30271e-06	3.80658e-06	3.28693e-08	1.4961e-07	6.4826e-07	2.06253e-06	1.95926e-08	8.68408e-08	3.06965e-07	4.93891e-07
2080745	Streptomyces sp. Ru62	92	404	1762	3033	1.47848e-06	3.6952e-06	5.0223e-06	3.46171e-06	199.043	917.025	4714.42	16247.4	1.19295e-06	3.37544e-06	6.65647e-06	6.37529e-06	4.23889e-08	1.95184e-07	1.00288e-06	3.45434e-06	1.95926e-08	8.59894e-08	3.74825e-07	6.44844e-07
2499835	Rubrivivax sp. ICH-3	92	398	1868	3744	1.47848e-06	3.64032e-06	5.32443e-06	4.27321e-06	130.607	654.244	3497.47	12559.9	7.82782e-07	2.40818e-06	4.93821e-06	4.92834e-06	2.78144e-08	1.39253e-07	7.44007e-07	2.67034e-06	1.95926e-08	8.47124e-08	3.97374e-07	7.96009e-07
1982761	Streptomyces sp. CS113	92	385	1423	2358	1.47848e-06	3.52141e-06	4.05603e-06	2.6913e-06	197.181	937.214	3977.49	13380	1.18179e-06	3.44975e-06	5.61596e-06	5.25016e-06	4.19923e-08	1.99481e-07	8.46119e-07	2.84471e-06	1.95926e-08	8.19454e-08	3.02711e-07	5.01333e-07
1463868	Streptomyces sp. NRRL F-5650	92	382	1498	2355	1.47848e-06	3.49397e-06	4.26981e-06	2.68787e-06	254.82	902.686	3952.38	12981.5	1.52724e-06	3.32266e-06	5.58052e-06	5.09377e-06	5.42673e-08	1.92132e-07	8.4078e-07	2.75998e-06	1.95926e-08	8.13069e-08	3.18665e-07	5.00695e-07
1795630	Frondihabitans sp. PAMC 28766	92	380	1872	3964	1.47848e-06	3.47568e-06	5.33583e-06	4.5243e-06	215.712	703.91	3381.19	12624.3	1.29285e-06	2.59099e-06	4.77403e-06	4.95364e-06	4.59387e-08	1.49824e-07	7.19271e-07	2.68405e-06	1.95926e-08	8.08812e-08	3.98225e-07	8.42783e-07
2320271	Aureimonas flava	92	377	1433	2562	1.47848e-06	3.44824e-06	4.08453e-06	2.92413e-06	133.721	598.135	2774.71	9353.8	8.01447e-07	2.20165e-06	3.91772e-06	3.67032e-06	2.84777e-08	1.2731e-07	5.90256e-07	1.98871e-06	1.95926e-08	8.02426e-08	3.04838e-07	5.44705e-07
1960309	Klenkia marina	92	375	1177	1708	1.47848e-06	3.42995e-06	3.35485e-06	1.94942e-06	170.641	704.236	2730.4	8056.93	1.02273e-06	2.59219e-06	3.85515e-06	3.16145e-06	3.63403e-08	1.49893e-07	5.8083e-07	1.71298e-06	1.95926e-08	7.98169e-08	2.5038e-07	3.63137e-07
1052260	Klenkia soli	92	364	1278	2216	1.47848e-06	3.32934e-06	3.64273e-06	2.52923e-06	173.024	720.951	2910.72	9404.85	1.03701e-06	2.65372e-06	4.10976e-06	3.69036e-06	3.68478e-08	1.53451e-07	6.1919e-07	1.99956e-06	1.95926e-08	7.74756e-08	2.71865e-07	4.71142e-07
2133958	Nocardioides currus	92	360	1411	2550	1.47848e-06	3.29275e-06	4.02183e-06	2.91044e-06	152.838	639.603	2875.94	9760.13	9.16022e-07	2.35429e-06	4.06065e-06	3.82976e-06	3.25489e-08	1.36136e-07	6.11791e-07	2.07509e-06	1.95926e-08	7.66243e-08	3.00158e-07	5.42154e-07
2572907	Streptomyces sp. CNZ289	92	338	1307	2316	1.47848e-06	3.09153e-06	3.72539e-06	2.64336e-06	287.96	1116.12	4673.86	15478.5	1.72587e-06	4.10829e-06	6.59921e-06	6.07359e-06	6.1325e-08	2.37562e-07	9.94258e-07	3.29087e-06	1.95926e-08	7.19417e-08	2.78035e-07	4.92403e-07
53356	Terracoccus luteus	92	327	1206	2107	1.47848e-06	2.99091e-06	3.43751e-06	2.40482e-06	183.551	641.582	2666.43	8643.95	1.1001e-06	2.36157e-06	3.76483e-06	3.39179e-06	3.90895e-08	1.36558e-07	5.67221e-07	1.83778e-06	1.95926e-08	6.96004e-08	2.56549e-07	4.47968e-07
1577588	Streptomyces sp. JHA19	92	321	1279	2165	1.47848e-06	2.93603e-06	3.64558e-06	2.47102e-06	185.375	755.952	3622.36	12542.9	1.11103e-06	2.78255e-06	5.11455e-06	4.92168e-06	3.94782e-08	1.60901e-07	7.70575e-07	2.66673e-06	1.95926e-08	6.83233e-08	2.72078e-07	4.60299e-07
46503	Parabacteroides merdae	91	1195	11924	44424	1.46241e-06	1.09301e-05	3.39874e-05	5.07032e-05	123.17	1535.01	17690.2	116797	7.38212e-07	5.65017e-06	2.49775e-05	4.58297e-05	2.62308e-08	3.2672e-07	3.76319e-06	2.48321e-05	1.93796e-08	2.5435e-07	2.53656e-06	9.44496e-06
29507	Leptospira kirschneri	91	1186	10892	32723	1.46241e-06	1.08478e-05	3.10459e-05	3.73483e-05	224.053	1775.11	19011.4	114614	1.34284e-06	6.53393e-06	2.68429e-05	4.49731e-05	4.7715e-08	3.77824e-07	4.04423e-06	2.43679e-05	1.93796e-08	2.52434e-07	2.31703e-06	6.95722e-06
676	Vibrio fluvialis	91	1126	11892	46667	1.46241e-06	1.0299e-05	3.38962e-05	5.32633e-05	703.697	2083.01	17267.1	110322	4.21755e-06	7.66726e-06	2.438e-05	4.32892e-05	1.49861e-07	4.43359e-07	3.67317e-06	2.34555e-05	1.93796e-08	2.39664e-07	2.52975e-06	9.92184e-06
208479	[Clostridium] bolteae	91	1053	9719	35921	1.46241e-06	9.63129e-06	2.77024e-05	4.09984e-05	163.825	1699.98	17862.7	118244	9.81872e-07	6.25739e-06	2.5221e-05	4.63978e-05	3.48887e-08	3.61833e-07	3.79988e-06	2.51399e-05	1.93796e-08	2.24126e-07	2.0675e-06	7.63714e-06
291644	Bacteroides salyersiae	91	950	9523	37462	1.46241e-06	8.6892e-06	2.71438e-05	4.27572e-05	239.903	1286.38	12797.9	83559.4	1.43784e-06	4.73498e-06	1.80699e-05	3.27878e-05	5.10906e-08	2.738e-07	2.72247e-06	1.77655e-05	1.93796e-08	2.02203e-07	2.0258e-06	7.96477e-06
505249	Arcobacter marinus	91	947	6573	12664	1.46241e-06	8.66176e-06	1.87353e-05	1.4454e-05	157.007	1507.3	12721.1	56147.3	9.41012e-07	5.54816e-06	1.79614e-05	2.20316e-05	3.34368e-08	3.20822e-07	2.70613e-06	1.19374e-05	1.93796e-08	2.01564e-07	1.39826e-06	2.69248e-06
2736	Verrucomicrobium spinosum	91	814	6570	20363	1.46241e-06	7.44527e-06	1.87267e-05	2.32413e-05	113.693	1001.34	9275.21	50281	6.81407e-07	3.68579e-06	1.3096e-05	1.97297e-05	2.42123e-08	2.13131e-07	1.97309e-06	1.06902e-05	1.93796e-08	1.73256e-07	1.39762e-06	4.32936e-06
582702	Rhodanobacter glycinis	91	760	5040	13814	1.46241e-06	6.95136e-06	1.43657e-05	1.57666e-05	135.933	1079.08	8243.45	39444.8	8.14704e-07	3.97194e-06	1.16392e-05	1.54777e-05	2.89487e-08	2.29677e-07	1.75361e-06	8.38633e-06	1.93796e-08	1.61762e-07	1.07215e-06	2.93699e-06
1465809	Clostridium senegalense	91	710	4125	6919	1.46241e-06	6.49403e-06	1.17576e-05	7.89699e-06	117.484	934.968	7042.4	27073.3	7.0413e-07	3.44148e-06	9.94343e-06	1.06232e-05	2.50197e-08	1.99003e-07	1.49811e-06	5.75603e-06	1.93796e-08	1.5112e-07	8.775e-07	1.47104e-06
183417	Proteus hauseri	91	700	5997	19801	1.46241e-06	6.40257e-06	1.70935e-05	2.25998e-05	863.76	1888.78	10280.6	55609.2	5.17687e-06	6.95233e-06	1.45156e-05	2.18204e-05	1.83949e-07	4.02018e-07	2.18697e-06	1.1823e-05	1.93796e-08	1.48992e-07	1.27573e-06	4.20988e-06
43992	Bradyrhizobium liaoningense	91	691	4299	11537	1.46241e-06	6.32025e-06	1.22536e-05	1.31677e-05	174.277	1270.96	9195.91	45686.5	1.04452e-06	4.67821e-06	1.29841e-05	1.79269e-05	3.71147e-08	2.70517e-07	1.95622e-06	9.71338e-06	1.93796e-08	1.47076e-07	9.14514e-07	2.45287e-06
84096	Gordonia alkanivorans	91	661	3516	7975	1.46241e-06	6.04585e-06	1.00218e-05	9.10225e-06	165.956	1216.6	7856.2	34356	9.94641e-07	4.47814e-06	1.10925e-05	1.34809e-05	3.53424e-08	2.58948e-07	1.67123e-06	7.3044e-06	1.93796e-08	1.40691e-07	7.47949e-07	1.69556e-06
1884351	Rhizobiales bacterium GAS188	91	644	4010	9819	1.46241e-06	5.89036e-06	1.14299e-05	1.12069e-05	115.403	850.804	6077.53	26919.8	6.91656e-07	3.13169e-06	8.58109e-06	1.0563e-05	2.45765e-08	1.81089e-07	1.29286e-06	5.72339e-06	1.93796e-08	1.37072e-07	8.53036e-07	2.08761e-06
282684	Nocardia miyunensis	91	622	3777	9619	1.46241e-06	5.68914e-06	1.07657e-05	1.09786e-05	128.546	871.766	6169.63	27880.5	7.70427e-07	3.20885e-06	8.71114e-06	1.094e-05	2.73755e-08	1.85551e-07	1.31245e-06	5.92765e-06	1.93796e-08	1.3239e-07	8.03471e-07	2.04509e-06
614212	Paraburkholderia oxyphila	91	616	3590	9934	1.46241e-06	5.63426e-06	1.02327e-05	1.13382e-05	237.004	1009.33	6007.2	27952.6	1.42046e-06	3.71521e-06	8.48179e-06	1.09683e-05	5.04731e-08	2.14832e-07	1.27789e-06	5.94298e-06	1.93796e-08	1.31113e-07	7.63691e-07	2.11206e-06
13689	Sphingomonas paucimobilis	91	611	3747	9635	1.46241e-06	5.58853e-06	1.06802e-05	1.09969e-05	150.009	1099.44	8046.3	39219	8.99068e-07	4.04688e-06	1.13609e-05	1.53891e-05	3.19464e-08	2.34011e-07	1.71167e-06	8.33833e-06	1.93796e-08	1.30048e-07	7.97089e-07	2.04849e-06
508770	Sciscionella marina	91	572	3133	7693	1.46241e-06	5.23181e-06	8.93011e-06	8.78039e-06	186.515	897.808	5376.45	23021.3	1.11786e-06	3.3047e-06	7.59122e-06	9.03331e-06	3.97208e-08	1.91094e-07	1.14372e-06	4.89455e-06	1.93796e-08	1.21747e-07	6.66474e-07	1.6356e-06
255205	Pseudoclavibacter helvolus	91	548	2820	5826	1.46241e-06	5.0123e-06	8.03795e-06	6.64949e-06	133.848	875.886	4992.79	19627.5	8.02209e-07	3.22401e-06	7.04952e-06	7.70159e-06	2.85047e-08	1.86428e-07	1.0621e-06	4.17298e-06	1.93796e-08	1.16639e-07	5.99891e-07	1.23866e-06
2485151	Streptomyces sp. TLI_185	91	536	2516	4706	1.46241e-06	4.90254e-06	7.17145e-06	5.37118e-06	182.42	1114.57	5698.53	20940.1	1.09332e-06	4.10257e-06	8.04597e-06	8.21667e-06	3.88487e-08	2.37231e-07	1.21223e-06	4.45207e-06	1.93796e-08	1.14085e-07	5.35222e-07	1.00054e-06
259390	Nocardia takedensis	91	532	2722	5668	1.46241e-06	4.86595e-06	7.75862e-06	6.46916e-06	140.564	835.295	4856.69	18687.6	8.4246e-07	3.0746e-06	6.85734e-06	7.3328e-06	2.9935e-08	1.77788e-07	1.03315e-06	3.97316e-06	1.93796e-08	1.13234e-07	5.79044e-07	1.20507e-06
1276757	Paracoccus siganidrum	91	531	2665	5930	1.46241e-06	4.85681e-06	7.59615e-06	6.76819e-06	131.09	823.852	4852.61	19506.3	7.85679e-07	3.03248e-06	6.85159e-06	7.65403e-06	2.79174e-08	1.75353e-07	1.03228e-06	4.14721e-06	1.93796e-08	1.13021e-07	5.66918e-07	1.26077e-06
2528008	Planctomycetes bacterium Pla163	91	497	2038	3937	1.46241e-06	4.54582e-06	5.80899e-06	4.49349e-06	209.179	814.033	3711.1	12841	1.2537e-06	2.99634e-06	5.23985e-06	5.03868e-06	4.45474e-08	1.73263e-07	7.89452e-07	2.73013e-06	1.93796e-08	1.05784e-07	4.33538e-07	8.37043e-07
2218666	Streptomyces sp. AC1-42W	91	492	1918	3457	1.46241e-06	4.50009e-06	5.46695e-06	3.94564e-06	173.545	892.84	4201.45	14394.9	1.04013e-06	3.28642e-06	5.93219e-06	5.64841e-06	3.69587e-08	1.90037e-07	8.93763e-07	3.0605e-06	1.93796e-08	1.0472e-07	4.08011e-07	7.3499e-07
2558175	Stella sp. ATCC 35155	91	482	1969	3607	1.46241e-06	4.40863e-06	5.61232e-06	4.11684e-06	142.614	771.16	3734.32	12521	8.54748e-07	2.83853e-06	5.27263e-06	4.91311e-06	3.03716e-08	1.64138e-07	7.94391e-07	2.66209e-06	1.93796e-08	1.02591e-07	4.1886e-07	7.66882e-07
1198245	Micromonospora avicenniae	91	468	2076	3818	1.46241e-06	4.28057e-06	5.9173e-06	4.35767e-06	152.994	798.005	4214.08	14992.1	9.16958e-07	2.93734e-06	5.95003e-06	5.88274e-06	3.25821e-08	1.69852e-07	8.96451e-07	3.18747e-06	1.93796e-08	9.96115e-08	4.41622e-07	8.11742e-07
1462558	Streptomyces sp. B9173	91	465	1937	2993	1.46241e-06	4.25313e-06	5.5211e-06	3.41605e-06	207.703	978.628	4718.18	15696.9	1.24485e-06	3.60219e-06	6.66178e-06	6.1593e-06	4.42332e-08	2.08296e-07	1.00369e-06	3.33732e-06	1.93796e-08	9.8973e-08	4.12053e-07	6.3634e-07
76022	Amycolatopsis sulphurea	91	446	2253	4970	1.46241e-06	4.07935e-06	6.42181e-06	5.6725e-06	135.483	722.813	4194.64	16916	8.12008e-07	2.66057e-06	5.92257e-06	6.63764e-06	2.88529e-08	1.53847e-07	8.92313e-07	3.5965e-06	1.93796e-08	9.49289e-08	4.79274e-07	1.05667e-06
386056	Paraburkholderia ferrariae	91	443	2504	6792	1.46241e-06	4.05191e-06	7.13725e-06	7.75204e-06	158.515	711.749	4406.04	20058.5	9.50048e-07	2.61985e-06	6.22106e-06	7.87072e-06	3.37579e-08	1.51492e-07	9.37285e-07	4.26462e-06	1.93796e-08	9.42904e-08	5.32669e-07	1.44404e-06
47875	Micromonospora sagamiensis	91	438	1807	3176	1.46241e-06	4.00618e-06	5.15056e-06	3.62492e-06	165.359	832.282	4125.38	14242.5	9.91065e-07	3.06351e-06	5.82478e-06	5.5886e-06	3.52154e-08	1.77147e-07	8.77581e-07	3.02809e-06	1.93796e-08	9.32262e-08	3.84398e-07	6.75247e-07
67258	Streptomyces cavourensis	91	438	1637	2666	1.46241e-06	4.00618e-06	4.666e-06	3.04283e-06	256.251	1263.93	5861	20460.5	1.53582e-06	4.65234e-06	8.27538e-06	8.02847e-06	5.45721e-08	2.69021e-07	1.2468e-06	4.35009e-06	1.93796e-08	9.32262e-08	3.48235e-07	5.66816e-07
2530386	Saccharopolyspora sp. 5K548	91	433	1974	3959	1.46241e-06	3.96045e-06	5.62657e-06	4.5186e-06	137.374	759.41	4095.05	15379.3	8.23341e-07	2.79528e-06	5.78196e-06	6.03467e-06	2.92556e-08	1.61637e-07	8.71129e-07	3.26979e-06	1.93796e-08	9.2162e-08	4.19924e-07	8.4172e-07
1463836	Streptomyces sp. NRRL B-3229	91	411	1558	2783	1.46241e-06	3.75922e-06	4.44083e-06	3.17637e-06	173.62	865.849	4166.65	15051.3	1.04058e-06	3.18707e-06	5.88305e-06	5.90596e-06	3.69747e-08	1.84292e-07	8.86359e-07	3.20005e-06	1.93796e-08	8.74794e-08	3.31429e-07	5.91692e-07
1736455	Massilia sp. Root133	91	396	1534	3580	1.46241e-06	3.62202e-06	4.37242e-06	4.08603e-06	160.12	732.838	3641.39	15120.5	9.59667e-07	2.69747e-06	5.14142e-06	5.93309e-06	3.40997e-08	1.55981e-07	7.74624e-07	3.21475e-06	1.93796e-08	8.42867e-08	3.26324e-07	7.61141e-07
2511130	Paraburkholderia sp. UYCP14C	91	395	2956	8450	1.46241e-06	3.61288e-06	8.4256e-06	9.64439e-06	586.743	1386.2	6344.67	27032.8	3.5166e-06	5.1024e-06	8.95829e-06	1.06073e-05	1.24955e-07	2.95046e-07	1.34969e-06	5.74742e-06	1.93796e-08	8.40738e-08	6.28822e-07	1.79655e-06
1380393	Geodermatophilaceae bacterium URHA0031	91	384	1500	2244	1.46241e-06	3.51227e-06	4.27551e-06	2.56119e-06	241.81	823.042	3474.48	10593	1.44927e-06	3.0295e-06	4.90576e-06	4.15656e-06	5.14965e-08	1.75181e-07	7.39117e-07	2.25216e-06	1.93796e-08	8.17325e-08	3.19091e-07	4.77095e-07
1938843	Streptomyces sp. 3211.1	91	383	1489	2630	1.46241e-06	3.50312e-06	4.24415e-06	3.00175e-06	277.533	1024.33	4445.89	15237.7	1.66337e-06	3.77041e-06	6.27732e-06	5.97909e-06	5.91044e-08	2.18023e-07	9.45762e-07	3.23967e-06	1.93796e-08	8.15197e-08	3.16751e-07	5.59163e-07
552354	Streptomyces sp. TP-A0875	91	371	1252	2075	1.46241e-06	3.39336e-06	3.56862e-06	2.3683e-06	215.211	875.993	3601.7	11361.2	1.28985e-06	3.2244e-06	5.08538e-06	4.458e-06	4.58319e-08	1.86451e-07	7.6618e-07	2.41549e-06	1.93796e-08	7.89656e-08	2.66335e-07	4.41164e-07
78229	Acidovorax anthurii	91	370	1664	3693	1.46241e-06	3.38421e-06	4.74296e-06	4.215e-06	149.514	632.578	3181.74	12228	8.961e-07	2.32843e-06	4.49242e-06	4.79811e-06	3.1841e-08	1.34641e-07	6.76842e-07	2.59978e-06	1.93796e-08	7.87527e-08	3.53978e-07	7.85166e-07
233583	Cellulomonas xylanilytica	91	362	1311	2166	1.46241e-06	3.31104e-06	3.73679e-06	2.47216e-06	152.664	652.626	2833.81	9053.27	9.14978e-07	2.40222e-06	4.00117e-06	3.5524e-06	3.25118e-08	1.38908e-07	6.02829e-07	1.92481e-06	1.93796e-08	7.705e-08	2.78885e-07	4.60512e-07
1903186	Brachybacterium sp. P6-10-X1	91	348	1586	2797	1.46241e-06	3.18299e-06	4.52064e-06	3.19235e-06	160.937	646.041	3048.96	10353.8	9.64566e-07	2.37799e-06	4.30494e-06	4.06272e-06	3.42738e-08	1.37507e-07	6.48596e-07	2.20132e-06	1.93796e-08	7.40701e-08	3.37385e-07	5.94668e-07
2250580	Blastococcus sp. TF02A-30	91	313	1057	1652	1.46241e-06	2.86286e-06	3.01281e-06	1.88551e-06	174.529	650.005	2603.07	7863.12	1.04603e-06	2.39257e-06	3.67537e-06	3.0854e-06	3.71683e-08	1.3835e-07	5.53743e-07	1.67177e-06	1.93796e-08	6.66205e-08	2.24853e-07	3.51231e-07
2041	Aeromicrobium erythreum	91	300	1228	2051	1.46241e-06	2.74396e-06	3.50021e-06	2.3409e-06	157.627	551.266	2493.76	7912.86	9.44727e-07	2.02913e-06	3.52104e-06	3.10492e-06	3.35688e-08	1.17334e-07	5.30491e-07	1.68235e-06	1.93796e-08	6.38536e-08	2.61229e-07	4.36062e-07
40215	Acinetobacter junii	90	1123	11319	40053	1.44634e-06	1.02715e-05	3.2263e-05	4.57144e-05	262.701	1667.45	16893.5	107674	1.57448e-06	6.13765e-06	2.38526e-05	4.22501e-05	5.59457e-08	3.54909e-07	3.59371e-06	2.28925e-05	1.91667e-08	2.39025e-07	2.40786e-06	8.51564e-06
1580	Lactobacillus brevis	90	1105	11545	45980	1.44634e-06	1.01069e-05	3.29072e-05	5.24792e-05	3023.16	5176.38	21373.8	120762	1.81191e-05	1.90535e-05	3.01784e-05	4.73856e-05	6.43821e-07	1.10177e-06	4.54678e-06	2.56751e-05	1.91667e-08	2.35194e-07	2.45594e-06	9.77578e-06
257758	Streptococcus pseudopneumoniae	90	979	8232	24608	1.44634e-06	8.95445e-06	2.3464e-05	2.80863e-05	246.462	2273.18	21583.1	136054	1.47715e-06	8.36726e-06	3.0474e-05	5.33862e-05	5.24874e-08	4.83836e-07	4.59132e-06	2.89264e-05	1.91667e-08	2.08375e-07	1.75117e-06	5.23189e-06
1533	Clostridium fallax	90	854	4898	9121	1.44634e-06	7.81113e-06	1.3961e-05	1.04102e-05	159.018	1085.61	7756.4	30589.6	9.53063e-07	3.99597e-06	1.09516e-05	1.2003e-05	3.3865e-08	2.31066e-07	1.65e-06	6.50362e-06	1.91667e-08	1.8177e-07	1.04194e-06	1.93921e-06
84135	Gemella sanguinis	90	847	5276	11926	1.44634e-06	7.74711e-06	1.50384e-05	1.36117e-05	197.584	1127.67	8300.41	36437.7	1.1842e-06	4.15078e-06	1.17197e-05	1.42978e-05	4.20781e-08	2.40019e-07	1.76572e-06	7.747e-06	1.91667e-08	1.8028e-07	1.12235e-06	2.53558e-06
508451	Lactobacillus taiwanensis	90	831	6769	18349	1.44634e-06	7.60076e-06	1.92939e-05	2.09426e-05	107.766	1086.85	10754.2	57921.9	6.45886e-07	4.00054e-06	1.51843e-05	2.27279e-05	2.29501e-08	2.31331e-07	2.28771e-06	1.23147e-05	1.91667e-08	1.76874e-07	1.43995e-06	3.90117e-06
134536	Paraburkholderia caledonica	90	785	5633	16809	1.44634e-06	7.18002e-06	1.6056e-05	1.91849e-05	154.628	1296.85	10673.3	57517.6	9.26749e-07	4.77353e-06	1.507e-05	2.25693e-05	3.293e-08	2.76029e-07	2.2705e-06	1.22288e-05	1.91667e-08	1.67083e-07	1.19829e-06	3.57375e-06
826	Sebaldella termitidis	90	772	5649	14956	1.44634e-06	7.06112e-06	1.61016e-05	1.707e-05	104.836	936.922	8278.68	39392.9	6.28323e-07	3.44868e-06	1.1689e-05	1.54573e-05	2.23261e-08	1.99419e-07	1.7611e-06	8.37529e-06	1.91667e-08	1.64316e-07	1.2017e-06	3.17979e-06
881	Desulfovibrio vulgaris	90	685	4715	12699	1.44634e-06	6.26537e-06	1.34393e-05	1.4494e-05	123.767	971.806	7888.37	37689.3	7.4179e-07	3.57708e-06	1.11379e-05	1.47888e-05	2.63579e-08	2.06844e-07	1.67807e-06	8.01309e-06	1.91667e-08	1.45799e-07	1.00301e-06	2.69993e-06
2185285	Kribbella sp. NEAU-SW521	90	604	2938	6419	1.44634e-06	5.5245e-06	8.37429e-06	7.32631e-06	121.571	888.841	5259.23	21568.8	7.28624e-07	3.2717e-06	7.4257e-06	8.46336e-06	2.58901e-08	1.89186e-07	1.11878e-06	4.58573e-06	1.91667e-08	1.28558e-07	6.24993e-07	1.36474e-06
1380357	Rhodospirillales bacterium URHD0017	90	586	3240	7709	1.44634e-06	5.35986e-06	9.23509e-06	8.79865e-06	131.927	898.876	5373.15	22577.1	7.90692e-07	3.30863e-06	7.58656e-06	8.85901e-06	2.80955e-08	1.91321e-07	1.14302e-06	4.80011e-06	1.91667e-08	1.24727e-07	6.89236e-07	1.63901e-06
38310	Rhodococcus coprophilus	90	585	3323	7593	1.44634e-06	5.35072e-06	9.47167e-06	8.66626e-06	173.209	849.859	5390.05	22679.6	1.03811e-06	3.12821e-06	7.61042e-06	8.89922e-06	3.68871e-08	1.80888e-07	1.14661e-06	4.82189e-06	1.91667e-08	1.24514e-07	7.06893e-07	1.61434e-06
2512217	Kribbella sp. VKM Ac-2541	90	575	3014	6704	1.44634e-06	5.25925e-06	8.59092e-06	7.6516e-06	120.834	845.651	5288.16	21789.1	7.24211e-07	3.11272e-06	7.46655e-06	8.54978e-06	2.57333e-08	1.79993e-07	1.12493e-06	4.63256e-06	1.91667e-08	1.22386e-07	6.4116e-07	1.42533e-06
112413	Amycolatopsis rubida	90	513	2457	4964	1.44634e-06	4.69217e-06	7.00328e-06	5.66565e-06	167.538	992.461	5636.08	21913	1.00413e-06	3.65311e-06	7.9578e-06	8.5984e-06	3.56795e-08	2.11241e-07	1.19895e-06	4.6589e-06	1.91667e-08	1.0919e-07	5.22671e-07	1.05539e-06
88139	Modestobacter multiseptatus	90	504	2180	3770	1.44634e-06	4.60985e-06	6.21374e-06	4.30288e-06	154.146	792.987	4053.43	13685.2	9.2386e-07	2.91887e-06	5.7232e-06	5.36992e-06	3.28274e-08	1.68783e-07	8.62275e-07	2.9096e-06	1.91667e-08	1.07274e-07	4.63745e-07	8.01537e-07
283811	Stackebrandtia nassauensis	90	501	2724	6035	1.44634e-06	4.58241e-06	7.76432e-06	6.88804e-06	126.661	721.748	4536.55	17976.7	7.59131e-07	2.65665e-06	6.40533e-06	7.05384e-06	2.69741e-08	1.53621e-07	9.65047e-07	3.822e-06	1.91667e-08	1.06635e-07	5.79469e-07	1.2831e-06
1736318	Pseudorhodoferax sp. Leaf274	90	491	2032	4138	1.44634e-06	4.49094e-06	5.79189e-06	4.7229e-06	160.237	830.948	4064.01	14783.2	9.60369e-07	3.0586e-06	5.73813e-06	5.80078e-06	3.41246e-08	1.76863e-07	8.64525e-07	3.14306e-06	1.91667e-08	1.04507e-07	4.32262e-07	8.79777e-07
871742	Massilia flava	90	483	2334	5482	1.44634e-06	4.41777e-06	6.65269e-06	6.25687e-06	130.299	726.714	4100.71	16631.5	7.80935e-07	2.67493e-06	5.78995e-06	6.52601e-06	2.77488e-08	1.54678e-07	8.72333e-07	3.53601e-06	1.91667e-08	1.02804e-07	4.96505e-07	1.16552e-06
1871178	Janthinobacterium sp. BJB412	90	469	1997	4487	1.44634e-06	4.28972e-06	5.69212e-06	5.12123e-06	220.121	895.544	4119.52	15607.7	1.31928e-06	3.29637e-06	5.8165e-06	6.12427e-06	4.68776e-08	1.90612e-07	8.76333e-07	3.31834e-06	1.91667e-08	9.98244e-08	4.24816e-07	9.53978e-07
2135724	Promicromonospora sp. CF082	90	458	1702	3036	1.44634e-06	4.18911e-06	4.85128e-06	3.46513e-06	197.574	890.588	3901.88	13709.2	1.18414e-06	3.27813e-06	5.50921e-06	5.37932e-06	4.2076e-08	1.89557e-07	8.30036e-07	2.91469e-06	1.91667e-08	9.74831e-08	3.62062e-07	6.45482e-07
1463926	Streptomyces sp. NRRL WC-3626	90	442	1813	3259	1.44634e-06	4.04276e-06	5.16766e-06	3.71965e-06	168.91	836.892	4111.77	14417.9	1.01235e-06	3.08048e-06	5.80556e-06	5.65742e-06	3.59715e-08	1.78128e-07	8.74685e-07	3.06538e-06	1.91667e-08	9.40776e-08	3.85674e-07	6.92894e-07
1849967	Streptomyces sp. SAT1	90	435	1659	2428	1.44634e-06	3.97874e-06	4.72871e-06	2.77119e-06	217.326	1023.89	4227.27	12794.2	1.30253e-06	3.76878e-06	5.96865e-06	5.0203e-06	4.62824e-08	2.17929e-07	8.99256e-07	2.72017e-06	1.91667e-08	9.25876e-08	3.52915e-07	5.16215e-07
1827542	Streptomyces sp. 25	90	427	1674	2887	1.44634e-06	3.90557e-06	4.77147e-06	3.29507e-06	266.142	992.542	4375.66	14754.8	1.5951e-06	3.6534e-06	6.17816e-06	5.7896e-06	5.66785e-08	2.11258e-07	9.30822e-07	3.137e-06	1.91667e-08	9.08849e-08	3.56105e-07	6.13803e-07
47857	Micromonospora echinaurantiaca	90	423	1729	2923	1.44634e-06	3.86898e-06	4.92823e-06	3.33616e-06	197.08	912.157	4162.64	13690	1.18118e-06	3.35752e-06	5.87739e-06	5.37181e-06	4.19708e-08	1.94148e-07	8.85506e-07	2.91063e-06	1.91667e-08	9.00335e-08	3.67805e-07	6.21457e-07
1420891	Micromonospora sp. S2509	90	420	1821	3183	1.44634e-06	3.84154e-06	5.19047e-06	3.63291e-06	151.889	768.46	3917.95	13864.9	9.10335e-07	2.82859e-06	5.5319e-06	5.44042e-06	3.23468e-08	1.63563e-07	8.33454e-07	2.9478e-06	1.91667e-08	8.9395e-08	3.87376e-07	6.76736e-07
2485150	Streptomyces sp. KS 21	90	417	1414	2542	1.44634e-06	3.8141e-06	4.03038e-06	2.90131e-06	264.601	999.4	4317.6	15276.5	1.58586e-06	3.67865e-06	6.09619e-06	5.99432e-06	5.63502e-08	2.12717e-07	9.18471e-07	3.24792e-06	1.91667e-08	8.87564e-08	3.00796e-07	5.40453e-07
29299	Nocardioides plantarum	90	412	1508	2591	1.44634e-06	3.76837e-06	4.29831e-06	2.95723e-06	156.506	709.323	3078	10190.6	9.38004e-07	2.61092e-06	4.34595e-06	3.99868e-06	3.33299e-08	1.50976e-07	6.54775e-07	2.16662e-06	1.91667e-08	8.76922e-08	3.20793e-07	5.50871e-07
579932	Streptomyces sp. FXJ7.023	90	409	1444	2279	1.44634e-06	3.74093e-06	4.11589e-06	2.60113e-06	210.9	959.025	4163.52	13533.6	1.26401e-06	3.53004e-06	5.87863e-06	5.31042e-06	4.49138e-08	2.04124e-07	8.85694e-07	2.87736e-06	1.91667e-08	8.70537e-08	3.07178e-07	4.84537e-07
284042	Streptomyces violaceorubidus	90	398	1448	2361	1.44634e-06	3.64032e-06	4.12729e-06	2.69472e-06	180.095	824.857	3600.7	11982.3	1.07938e-06	3.03618e-06	5.08396e-06	4.70171e-06	3.83536e-08	1.75567e-07	7.65966e-07	2.54754e-06	1.91667e-08	8.47124e-08	3.08029e-07	5.01971e-07
2512151	Streptomyces sp. BK438	90	395	1575	2474	1.44634e-06	3.61288e-06	4.48928e-06	2.8237e-06	173.011	828.323	4014.97	13507.9	1.03693e-06	3.04894e-06	5.66889e-06	5.30036e-06	3.6845e-08	1.76305e-07	8.54093e-07	2.87191e-06	1.91667e-08	8.40738e-08	3.35045e-07	5.25996e-07
1736365	Ramlibacter sp. Leaf400	90	385	1478	2849	1.44634e-06	3.52141e-06	4.2128e-06	3.2517e-06	192.933	663.343	2974.01	10259.5	1.15633e-06	2.44167e-06	4.19911e-06	4.02573e-06	4.10875e-08	1.41189e-07	6.32652e-07	2.18128e-06	1.91667e-08	8.19454e-08	3.14411e-07	6.05724e-07
1827580	Streptomyces nigra	90	384	1482	2379	1.44634e-06	3.51227e-06	4.2242e-06	2.71527e-06	176.329	803.063	3760.72	12497.2	1.05682e-06	2.95596e-06	5.3099e-06	4.90375e-06	3.75517e-08	1.70928e-07	8.00007e-07	2.65702e-06	1.91667e-08	8.17325e-08	3.15262e-07	5.05798e-07
1855346	Streptomyces sp. 2131.1	90	366	1421	2430	1.44634e-06	3.34763e-06	4.05033e-06	2.77348e-06	174.502	800.506	3750.21	12963.3	1.04586e-06	2.94655e-06	5.29507e-06	5.08667e-06	3.71625e-08	1.70384e-07	7.97772e-07	2.75613e-06	1.91667e-08	7.79013e-08	3.02285e-07	5.16641e-07
1136432	Streptomyces sp. CNH189	90	359	1498	2402	1.44634e-06	3.2836e-06	4.26981e-06	2.74152e-06	169.58	758.058	3622.32	12132	1.01636e-06	2.7903e-06	5.11449e-06	4.76045e-06	3.61143e-08	1.61349e-07	7.70565e-07	2.57937e-06	1.91667e-08	7.64114e-08	3.18665e-07	5.10688e-07
2072420	Bradyrhizobiaceae bacterium	90	359	1491	3143	1.44634e-06	3.2836e-06	4.24985e-06	3.58726e-06	144.687	604.007	2846.9	10309.2	8.67172e-07	2.22326e-06	4.01965e-06	4.04522e-06	3.08131e-08	1.2856e-07	6.05614e-07	2.19184e-06	1.91667e-08	7.64114e-08	3.17176e-07	6.68231e-07
1736390	Agromyces sp. Soil535	90	349	1653	3337	1.44634e-06	3.19214e-06	4.71161e-06	3.80868e-06	153.462	624.515	3099.17	11214.2	9.19763e-07	2.29875e-06	4.37584e-06	4.40031e-06	3.26818e-08	1.32925e-07	6.59278e-07	2.38423e-06	1.91667e-08	7.4283e-08	3.51638e-07	7.09477e-07
1736539	Angustibacter sp. Root456	90	321	1358	2243	1.44634e-06	2.93603e-06	3.87076e-06	2.56004e-06	154.648	595.599	2707.14	8707.84	9.2687e-07	2.19231e-06	3.82232e-06	3.41686e-06	3.29343e-08	1.2677e-07	5.75883e-07	1.85137e-06	1.91667e-08	6.83233e-08	2.88884e-07	4.76883e-07
2135464	Agromyces sp. OV429	90	306	1194	2007	1.44634e-06	2.79884e-06	3.4033e-06	2.29069e-06	167.335	575.991	2547.98	8392.19	1.00291e-06	2.12014e-06	3.59759e-06	3.293e-06	3.56362e-08	1.22597e-07	5.42025e-07	1.78426e-06	1.91667e-08	6.51306e-08	2.53996e-07	4.26707e-07
2036	Curtobacterium citreum	90	306	1184	2015	1.44634e-06	2.79884e-06	3.3748e-06	2.29982e-06	187.667	727.184	3235.45	10828.5	1.12477e-06	2.67666e-06	4.56826e-06	4.24899e-06	3.99662e-08	1.54778e-07	6.88268e-07	2.30224e-06	1.91667e-08	6.51306e-08	2.51869e-07	4.28408e-07
1881052	Isoptericola sp. CG 20/1183	90	279	1068	1698	1.44634e-06	2.55188e-06	3.04416e-06	1.93801e-06	157.698	574.232	2442.68	7696.28	9.45153e-07	2.11367e-06	3.44891e-06	3.01993e-06	3.35839e-08	1.22223e-07	5.19624e-07	1.6363e-06	1.91667e-08	5.93838e-08	2.27193e-07	3.61011e-07
77022	Cylindrospermopsis raciborskii	89	1201	11446	42979	1.43027e-06	1.0985e-05	3.2625e-05	4.9054e-05	3407	5942.37	22777.5	118378	2.04196e-05	2.1873e-05	3.21605e-05	4.64502e-05	7.25565e-07	1.2648e-06	4.84541e-06	2.51683e-05	1.89537e-08	2.55627e-07	2.43488e-06	9.13774e-06
32056	Calothrix desertica	89	1140	11199	38914	1.43027e-06	1.0427e-05	3.19209e-05	4.44144e-05	396.901	1654.35	15635.1	95620.4	2.3788e-06	6.08944e-06	2.20758e-05	3.75204e-05	8.45253e-08	3.52121e-07	3.32602e-06	2.03298e-05	1.89537e-08	2.42643e-07	2.38233e-06	8.27348e-06
51669	Tetragenococcus halophilus	89	1099	10027	30432	1.43027e-06	1.0052e-05	2.85803e-05	3.47335e-05	110.274	1300.74	13693.7	76191.2	6.60918e-07	4.78782e-06	1.93347e-05	2.98966e-05	2.34843e-08	2.76855e-07	2.91303e-06	1.6199e-05	1.89537e-08	2.33917e-07	2.13302e-06	6.47013e-06
906888	Nonlabens ulvanivorans	89	1076	10288	32905	1.43027e-06	9.84166e-06	2.93243e-05	3.75561e-05	118.143	1281.74	14042.4	82123.9	7.08083e-07	4.7179e-06	1.98271e-05	3.22245e-05	2.51602e-08	2.72812e-07	2.98721e-06	1.74603e-05	1.89537e-08	2.29021e-07	2.18854e-06	6.99591e-06
839	Prevotella ruminicola	89	1022	9726	35712	1.43027e-06	9.34775e-06	2.77224e-05	4.07598e-05	128.885	1325.46	14312.5	90701.8	7.72463e-07	4.87884e-06	2.02084e-05	3.55903e-05	2.74478e-08	2.82119e-07	3.04466e-06	1.9284e-05	1.89537e-08	2.17528e-07	2.06899e-06	7.5927e-06
1276936	Staphylococcus petrasii	89	993	8697	25633	1.43027e-06	9.0825e-06	2.47894e-05	2.92562e-05	118.394	1274.48	13544	76902.3	7.09584e-07	4.69118e-06	1.91233e-05	3.01756e-05	2.52135e-08	2.71267e-07	2.88118e-06	1.63501e-05	1.89537e-08	2.11355e-07	1.85009e-06	5.44982e-06
201	Campylobacter lari	89	923	6743	15485	1.43027e-06	8.44224e-06	1.92198e-05	1.76738e-05	139.393	1319.6	11803.3	57000.5	8.35441e-07	4.85726e-06	1.66655e-05	2.23664e-05	2.96856e-08	2.8087e-07	2.51087e-06	1.21188e-05	1.89537e-08	1.96456e-07	1.43442e-06	3.29226e-06
502049	Thalassospira profundimaris	89	898	8988	39211	1.43027e-06	8.21358e-06	2.56188e-05	4.47534e-05	111.334	1109.78	12915.4	93056.4	6.6727e-07	4.08493e-06	1.82357e-05	3.65143e-05	2.371e-08	2.36211e-07	2.74745e-06	1.97847e-05	1.89537e-08	1.91135e-07	1.91199e-06	8.33662e-06
197482	Arcobacter halophilus	89	764	5423	10907	1.43027e-06	6.98795e-06	1.54574e-05	1.24487e-05	128.813	1170	9702.49	42858.2	7.72029e-07	4.30661e-06	1.36993e-05	1.68171e-05	2.74324e-08	2.49029e-07	2.06398e-06	9.11204e-06	1.89537e-08	1.62614e-07	1.15362e-06	2.31893e-06
1849735	Hymenobacter sp. UV11	89	739	5215	14938	1.43027e-06	6.75928e-06	1.48645e-05	1.70495e-05	1075.48	2553.86	10351.6	43332.9	6.44581e-06	9.40038e-06	1.46158e-05	1.70033e-05	2.29038e-07	5.43576e-07	2.20206e-06	9.21299e-06	1.89537e-08	1.57293e-07	1.10937e-06	3.17596e-06
381431	Panacagrimonas perspica	89	721	4142	10266	1.43027e-06	6.59465e-06	1.18061e-05	1.17171e-05	123.076	955.019	6482.31	28112	7.37648e-07	3.51529e-06	9.15262e-06	1.10308e-05	2.62107e-08	2.03271e-07	1.37896e-06	5.97687e-06	1.89537e-08	1.53461e-07	8.81116e-07	2.18265e-06
40302	Nosema ceranae	89	715	5470	12522	1.43027e-06	6.53977e-06	1.55913e-05	1.4292e-05	276.697	1026.85	7899.93	36050.9	1.65836e-06	3.7797e-06	1.11542e-05	1.4146e-05	5.89264e-08	2.18561e-07	1.68053e-06	7.66476e-06	1.89537e-08	1.52184e-07	1.16362e-06	2.66229e-06
863372	Herbaspirillum huttiense	89	699	4575	12644	1.43027e-06	6.39342e-06	1.30403e-05	1.44312e-05	225.723	1298.36	9441.45	47809.9	1.35285e-06	4.77909e-06	1.33307e-05	1.87601e-05	4.80706e-08	2.7635e-07	2.00845e-06	1.01648e-05	1.89537e-08	1.48779e-07	9.73227e-07	2.68823e-06
1672749	Rhizobium rhizosphaerae	89	666	4062	9401	1.43027e-06	6.09159e-06	1.15781e-05	1.07298e-05	120.152	911.082	6321.6	27263	7.20119e-07	3.35356e-06	8.9257e-06	1.06977e-05	2.55879e-08	1.93919e-07	1.34478e-06	5.79638e-06	1.89537e-08	1.41755e-07	8.64098e-07	1.99874e-06
699437	Pedobacter tournemirensis	89	630	5811	21478	1.43027e-06	5.76231e-06	1.65633e-05	2.45139e-05	270.199	963.158	7800.58	48167.9	1.61941e-06	3.54525e-06	1.10139e-05	1.89005e-05	5.75424e-08	2.05003e-07	1.6594e-06	1.02409e-05	1.89537e-08	1.34092e-07	1.23616e-06	4.56642e-06
1283291	Pseudomonas sp. URMO17WK12:I11	89	615	4307	13501	1.43027e-06	5.62511e-06	1.22764e-05	1.54093e-05	4247.85	6804.32	17549.2	64975.6	2.54592e-05	2.50457e-05	2.47784e-05	2.54957e-05	9.04636e-07	1.44827e-06	3.7332e-06	1.38144e-05	1.89537e-08	1.309e-07	9.16216e-07	2.87044e-06
2575441	Kribbella sp. NEAU-THZ 27	89	595	2893	6015	1.43027e-06	5.44218e-06	8.24603e-06	6.86521e-06	130.56	905.764	5332.27	21409.5	7.82499e-07	3.33399e-06	7.52883e-06	8.40083e-06	2.78044e-08	1.92788e-07	1.13432e-06	4.55185e-06	1.89537e-08	1.26643e-07	6.1542e-07	1.27885e-06
305977	Pusillimonas noertemannii	89	592	3885	11464	1.43027e-06	5.41474e-06	1.10736e-05	1.30844e-05	133.735	817.244	6029.89	30207.9	8.01531e-07	3.00816e-06	8.51383e-06	1.18532e-05	2.84807e-08	1.73946e-07	1.28272e-06	6.42249e-06	1.89537e-08	1.26004e-07	8.26445e-07	2.43735e-06
2512221	Kribbella sp. VKM Ac-2570	89	574	2912	6506	1.43027e-06	5.25011e-06	8.30018e-06	7.42561e-06	130.027	847.842	5242.21	21650.8	7.79308e-07	3.12079e-06	7.40168e-06	8.49552e-06	2.7691e-08	1.80459e-07	1.11516e-06	4.60316e-06	1.89537e-08	1.22173e-07	6.19462e-07	1.38324e-06
88688	Caulobacter segnis	89	541	2447	5170	1.43027e-06	4.94827e-06	6.97478e-06	5.90077e-06	128.962	823.688	4600.16	18503.8	7.72921e-07	3.03188e-06	6.49514e-06	7.26069e-06	2.74641e-08	1.75318e-07	9.7858e-07	3.93409e-06	1.89537e-08	1.15149e-07	5.20544e-07	1.09919e-06
2512180	Bosea sp. BK604	89	518	2978	6624	1.43027e-06	4.7379e-06	8.48831e-06	7.56029e-06	125.749	829.031	5088.62	20651.6	7.53665e-07	3.05155e-06	7.18482e-06	8.10345e-06	2.67798e-08	1.76455e-07	1.08249e-06	4.39072e-06	1.89537e-08	1.10254e-07	6.33502e-07	1.40832e-06
1911175	Amycolatopsis sp. BJA-103	89	510	2588	4997	1.43027e-06	4.66473e-06	7.37667e-06	5.70332e-06	159.766	905.692	5228.07	20329.3	9.57543e-07	3.33372e-06	7.38171e-06	7.977e-06	3.40242e-08	1.92772e-07	1.11215e-06	4.32221e-06	1.89537e-08	1.08551e-07	5.50538e-07	1.06241e-06
1519493	Streptomyces sp. NRRL B-3648	89	470	1619	2767	1.43027e-06	4.29887e-06	4.6147e-06	3.15811e-06	214.097	1005.7	4367.81	14401.2	1.28317e-06	3.70183e-06	6.16708e-06	5.65089e-06	4.55948e-08	2.14058e-07	9.29152e-07	3.06184e-06	1.89537e-08	1.00037e-07	3.44405e-07	5.8829e-07
1463895	Streptomyces sp. NRRL S-237	89	468	1859	3359	1.43027e-06	4.28057e-06	5.29878e-06	3.83379e-06	183.281	951.974	4557.94	16210.5	1.09848e-06	3.50408e-06	6.43554e-06	6.36082e-06	3.90321e-08	2.02623e-07	9.69599e-07	3.4465e-06	1.89537e-08	9.96115e-08	3.9546e-07	7.14155e-07
258533	Mycolicibacterium cosmeticum	89	467	2366	5324	1.43027e-06	4.27143e-06	6.7439e-06	6.07654e-06	175.985	901.311	5399.7	22833.7	1.05475e-06	3.3176e-06	7.62405e-06	8.95969e-06	3.74784e-08	1.9184e-07	1.14866e-06	4.85466e-06	1.89537e-08	9.93987e-08	5.03313e-07	1.13193e-06
1938861	Streptomyces sp. TLI_55	89	465	2032	3755	1.43027e-06	4.25313e-06	5.79189e-06	4.28576e-06	186.689	993.502	5090.22	18349.2	1.11891e-06	3.65694e-06	7.18708e-06	7.20002e-06	3.97579e-08	2.11462e-07	1.08283e-06	3.90121e-06	1.89537e-08	9.8973e-08	4.32262e-07	7.98348e-07
1736316	Pseudorhodoferax sp. Leaf267	89	452	2115	4649	1.43027e-06	4.13423e-06	6.02846e-06	5.30613e-06	129.28	713.071	3900.92	15097.2	7.74827e-07	2.62471e-06	5.50786e-06	5.92398e-06	2.75318e-08	1.51774e-07	8.29832e-07	3.20981e-06	1.89537e-08	9.6206e-08	4.49918e-07	9.88421e-07
146536	Streptomyces curacoi	89	446	1825	3260	1.43027e-06	4.07935e-06	5.20187e-06	3.72079e-06	177.835	886.51	4281.81	15223.8	1.06584e-06	3.26312e-06	6.04566e-06	5.97364e-06	3.78722e-08	1.88689e-07	9.10858e-07	3.23672e-06	1.89537e-08	9.49289e-08	3.88227e-07	6.93106e-07
207340	Roseomonas mucosa	89	432	2051	3878	1.43027e-06	3.9513e-06	5.84604e-06	4.42615e-06	224.887	1207.29	6551.1	24810.2	1.34784e-06	4.44386e-06	9.24975e-06	9.73524e-06	4.78926e-08	2.56966e-07	1.3936e-06	5.27488e-06	1.89537e-08	9.19491e-08	4.36304e-07	8.24499e-07
285665	Micromonospora coriariae	89	430	1791	3167	1.43027e-06	3.93301e-06	5.10496e-06	3.61465e-06	159.692	802.023	3957.14	13819.5	9.57102e-07	2.95213e-06	5.58724e-06	5.42261e-06	3.40085e-08	1.70707e-07	8.41792e-07	2.93815e-06	1.89537e-08	9.15234e-08	3.80994e-07	6.73334e-07
2203207	Streptomyces sp. WAC 05379	89	421	1634	3165	1.43027e-06	3.85069e-06	4.65745e-06	3.61237e-06	181.298	926.75	4482.04	16955.1	1.08659e-06	3.41123e-06	6.32836e-06	6.653e-06	3.86098e-08	1.97254e-07	9.53451e-07	3.60482e-06	1.89537e-08	8.96078e-08	3.47596e-07	6.72909e-07
2053011	Jishengella zingiberis	89	412	2018	3765	1.43027e-06	3.76837e-06	5.75198e-06	4.29718e-06	140.722	702.317	3997.32	14353.7	8.43407e-07	2.58513e-06	5.64397e-06	5.63222e-06	2.99686e-08	1.49485e-07	8.50339e-07	3.05173e-06	1.89537e-08	8.76922e-08	4.29284e-07	8.00474e-07
2202421	Micromonospora sp. 5R2A7	89	406	1563	2726	1.43027e-06	3.71349e-06	4.45508e-06	3.11131e-06	162.131	783.243	3649.12	12496.8	9.71718e-07	2.88301e-06	5.15233e-06	4.90359e-06	3.45279e-08	1.6671e-07	7.76267e-07	2.65693e-06	1.89537e-08	8.64151e-08	3.32493e-07	5.79573e-07
1288079	Streptomyces sp. CNT318	89	402	1527	2377	1.43027e-06	3.6769e-06	4.35247e-06	2.71298e-06	196.321	937.176	4317.08	14302.8	1.17663e-06	3.44961e-06	6.09545e-06	5.61225e-06	4.1809e-08	1.99473e-07	9.18361e-07	3.04091e-06	1.89537e-08	8.55638e-08	3.24835e-07	5.05372e-07
253184	Myceligenerans xiligouense	89	401	1711	3311	1.43027e-06	3.66776e-06	4.87693e-06	3.779e-06	140.856	661.44	3284.73	11129.2	8.44211e-07	2.43467e-06	4.63784e-06	4.36696e-06	2.99972e-08	1.40784e-07	6.98751e-07	2.36617e-06	1.89537e-08	8.53509e-08	3.63976e-07	7.0395e-07
52023	Meiothermus chliarophilus	89	398	1635	3326	1.43027e-06	3.64032e-06	4.6603e-06	3.79612e-06	160.044	739.588	3448.97	12646.8	9.59208e-07	2.72232e-06	4.86973e-06	4.96244e-06	3.40834e-08	1.57418e-07	7.3369e-07	2.68882e-06	1.89537e-08	8.47124e-08	3.47809e-07	7.07139e-07
2054903	Deinococcus koreensis	89	392	2006	3900	1.43027e-06	3.58544e-06	5.71778e-06	4.45126e-06	120.235	587.336	3392.25	12473.7	7.2062e-07	2.1619e-06	4.78964e-06	4.89453e-06	2.56057e-08	1.25012e-07	7.21623e-07	2.65202e-06	1.89537e-08	8.34353e-08	4.26731e-07	8.29176e-07
2135685	Nocardioides sp. CF167	89	388	1499	2560	1.43027e-06	3.54885e-06	4.27266e-06	2.92185e-06	152.976	693.636	3164.23	10402.6	9.16852e-07	2.55317e-06	4.4677e-06	4.08188e-06	3.25784e-08	1.47637e-07	6.73119e-07	2.2117e-06	1.89537e-08	8.25839e-08	3.18878e-07	5.4428e-07
255705	Streptomyces sp. M7	89	380	1400	2342	1.43027e-06	3.47568e-06	3.99047e-06	2.67304e-06	181.024	842.296	3721.25	12669.9	1.08495e-06	3.10037e-06	5.25418e-06	4.97153e-06	3.85514e-08	1.79279e-07	7.91611e-07	2.69374e-06	1.89537e-08	8.08812e-08	2.97818e-07	4.97931e-07
1938859	Streptomyces sp. TLI_171	89	380	1336	2004	1.43027e-06	3.47568e-06	3.80805e-06	2.28726e-06	259.611	1098.65	4622.59	15142.4	1.55596e-06	4.04397e-06	6.52681e-06	5.94171e-06	5.52875e-08	2.33842e-07	9.8335e-07	3.21942e-06	1.89537e-08	8.08812e-08	2.84204e-07	4.26069e-07
573566	Streptomyces sp. F-7	89	360	1264	1914	1.43027e-06	3.29275e-06	3.60283e-06	2.18454e-06	174.978	801.784	3422.65	11261.3	1.04872e-06	2.95125e-06	4.83257e-06	4.41879e-06	3.72638e-08	1.70656e-07	7.28091e-07	2.39425e-06	1.89537e-08	7.66243e-08	2.68887e-07	4.06934e-07
2282216	Xenophilus sp. E41	89	351	1637	3350	1.43027e-06	3.21043e-06	4.666e-06	3.82352e-06	156.254	647.71	3406.22	12565.1	9.36499e-07	2.38413e-06	4.80938e-06	4.93039e-06	3.32764e-08	1.37862e-07	7.24596e-07	2.67145e-06	1.89537e-08	7.47087e-08	3.48235e-07	7.12241e-07
285574	Streptomyces erythrochromogenes	89	343	1300	2168	1.43027e-06	3.13726e-06	3.70544e-06	2.47444e-06	179.384	790.648	3529.78	11831.3	1.07513e-06	2.91026e-06	4.98383e-06	4.64248e-06	3.82023e-08	1.68286e-07	7.5088e-07	2.51545e-06	1.89537e-08	7.30059e-08	2.76545e-07	4.60937e-07
1463896	Streptomyces sp. NRRL S-241	89	340	1214	2064	1.43027e-06	3.10982e-06	3.46031e-06	2.35574e-06	212.738	922.768	4082.42	14318.6	1.27503e-06	3.39658e-06	5.76412e-06	5.61846e-06	4.53053e-08	1.96407e-07	8.68441e-07	3.04427e-06	1.89537e-08	7.23674e-08	2.58251e-07	4.38826e-07
1848901	Streptomyces sp. ST1020	89	330	1379	2468	1.43027e-06	3.01835e-06	3.93062e-06	2.81685e-06	214.572	978.063	4754.26	17653.9	1.28602e-06	3.60011e-06	6.71272e-06	6.92721e-06	4.56959e-08	2.08176e-07	1.01136e-06	3.75339e-06	1.89537e-08	7.02389e-08	2.93351e-07	5.2472e-07
999931	Barrientosiimonas humi	89	324	1221	2026	1.43027e-06	2.96347e-06	3.48026e-06	2.31237e-06	162.34	602.244	2534.19	7943.43	9.72971e-07	2.21677e-06	3.57812e-06	3.11691e-06	3.45724e-08	1.28185e-07	5.39091e-07	1.68885e-06	1.89537e-08	6.89618e-08	2.5974e-07	4.30747e-07
50338	Rhizobium sullae	88	1047	8446	25296	1.4142e-06	9.57641e-06	2.4074e-05	2.88715e-05	145.589	1376.69	12744.4	69029.7	8.72578e-07	5.0674e-06	1.79944e-05	2.70865e-05	3.10052e-08	2.93022e-07	2.71109e-06	1.46764e-05	1.87408e-08	2.22849e-07	1.79669e-06	5.37817e-06
820	Bacteroides uniformis	88	1033	9849	35145	1.4142e-06	9.44836e-06	2.8073e-05	4.01127e-05	185.634	1944.76	21813.4	153038	1.11258e-06	7.1584e-06	3.07992e-05	6.00502e-05	3.95332e-08	4.13934e-07	4.64031e-06	3.25372e-05	1.87408e-08	2.19869e-07	2.09515e-06	7.47216e-06
823	Parabacteroides distasonis	88	1010	10187	36568	1.4142e-06	9.23799e-06	2.90364e-05	4.17368e-05	160.375	1769.9	20745.9	146113	9.61197e-07	6.51475e-06	2.92919e-05	5.73332e-05	3.41541e-08	3.76715e-07	4.41322e-06	3.10651e-05	1.87408e-08	2.14974e-07	2.16705e-06	7.7747e-06
53345	Enterococcus durans	88	976	8381	26903	1.4142e-06	8.92701e-06	2.38887e-05	3.07057e-05	142.29	1486.51	15113.5	92771.5	8.52803e-07	5.47163e-06	2.13394e-05	3.64025e-05	3.03025e-08	3.16396e-07	3.21506e-06	1.97241e-05	1.87408e-08	2.07737e-07	1.78287e-06	5.71983e-06
1534	Clostridium kluyveri	88	963	7249	18858	1.4142e-06	8.8081e-06	2.06621e-05	2.15235e-05	181.215	1197.14	10324.1	50690.3	1.0861e-06	4.40649e-06	1.45771e-05	1.98903e-05	3.85921e-08	2.54805e-07	2.19623e-06	1.07772e-05	1.87408e-08	2.0497e-07	1.54206e-06	4.00939e-06
570835	Edaphobacter aggregans	88	857	7035	22170	1.4142e-06	7.83857e-06	2.00521e-05	2.53037e-05	212.634	1147.28	9869.55	53570.8	1.2744e-06	4.22298e-06	1.39352e-05	2.10206e-05	4.52832e-08	2.44193e-07	2.09952e-06	1.13897e-05	1.87408e-08	1.82408e-07	1.49654e-06	4.71355e-06
245174	Wallemia ichthyophaga	88	737	6097	20790	1.4142e-06	6.74099e-06	1.73785e-05	2.37286e-05	550.643	1434.01	8851.89	47576.5	3.30024e-06	5.27837e-06	1.24983e-05	1.86685e-05	1.17267e-07	3.05221e-07	1.88304e-06	1.01152e-05	1.87408e-08	1.56867e-07	1.297e-06	4.42015e-06
29549	Rhodothermus marinus	88	717	4073	10556	1.4142e-06	6.55806e-06	1.16094e-05	1.20481e-05	120.024	916.458	6164.82	28123.3	7.19357e-07	3.37335e-06	8.70435e-06	1.10353e-05	2.55608e-08	1.95064e-07	1.31143e-06	5.97927e-06	1.87408e-08	1.5261e-07	8.66438e-07	2.2443e-06
627495	Sphingobium sp. Z007	88	674	4493	12621	1.4142e-06	6.16476e-06	1.28066e-05	1.4405e-05	118.36	953.847	7399.04	36746	7.0938e-07	3.51097e-06	1.0447e-05	1.44187e-05	2.52063e-08	2.03022e-07	1.57398e-06	7.81254e-06	1.87408e-08	1.43458e-07	9.55784e-07	2.68334e-06
722689	Kribbella pittospori	88	633	3448	7298	1.4142e-06	5.78975e-06	9.82796e-06	8.32956e-06	118.231	943.94	6239.38	24757.2	7.08607e-07	3.47451e-06	8.80962e-06	9.71443e-06	2.51788e-08	2.00913e-07	1.32729e-06	5.26361e-06	1.87408e-08	1.34731e-07	7.33484e-07	1.55162e-06
1548548	Bradymonas sediminis	88	618	4221	12396	1.4142e-06	5.65255e-06	1.20313e-05	1.41482e-05	117.224	806.506	6088.45	30492.6	7.02571e-07	2.96863e-06	8.59652e-06	1.19649e-05	2.49643e-08	1.71661e-07	1.29518e-06	6.483e-06	1.87408e-08	1.31538e-07	8.97922e-07	2.63551e-06
39960	Erythrobacter litoralis	88	617	3653	8994	1.4142e-06	5.64341e-06	1.04123e-05	1.02653e-05	118.177	832.855	5827.12	25997.5	7.08285e-07	3.06562e-06	8.22753e-06	1.02011e-05	2.51674e-08	1.77269e-07	1.23959e-06	5.52731e-06	1.87408e-08	1.31325e-07	7.77093e-07	1.91221e-06
2268029	Rhodospirillaceae bacterium SYSU D60006	88	606	3524	8290	1.4142e-06	5.54279e-06	1.00446e-05	9.46178e-06	142.049	837.096	5609.35	23953	8.51357e-07	3.08123e-06	7.92005e-06	9.39888e-06	3.02511e-08	1.78172e-07	1.19326e-06	5.09263e-06	1.87408e-08	1.28984e-07	7.49651e-07	1.76253e-06
1166950	Candidatus Thiodictyon syntrophicum	88	591	3262	8095	1.4142e-06	5.4056e-06	9.2978e-06	9.23921e-06	208.158	913.476	5262.17	22687.2	1.24758e-06	3.36237e-06	7.42986e-06	8.9022e-06	4.433e-08	1.94429e-07	1.11941e-06	4.82351e-06	1.87408e-08	1.25791e-07	6.93916e-07	1.72107e-06
239974	Nocardiopsis valliformis	88	582	2658	5438	1.4142e-06	5.32328e-06	7.5762e-06	6.20665e-06	134.5	864.007	4785.85	18416.2	8.06116e-07	3.18029e-06	6.75733e-06	7.22632e-06	2.86436e-08	1.839e-07	1.01808e-06	3.91546e-06	1.87408e-08	1.23876e-07	5.65429e-07	1.15617e-06
404875	Pararhodobacter aggregans	88	569	2788	6075	1.4142e-06	5.20437e-06	7.94674e-06	6.93369e-06	139.305	854.401	4919.61	19335.6	8.34914e-07	3.14493e-06	6.94619e-06	7.58706e-06	2.96669e-08	1.81855e-07	1.04654e-06	4.11093e-06	1.87408e-08	1.21109e-07	5.93084e-07	1.2916e-06
1262452	Streptomyces sp. 769	88	561	2231	4372	1.4142e-06	5.1312e-06	6.3591e-06	4.98997e-06	270.381	1242.25	5667.13	20447.5	1.62051e-06	4.57255e-06	8.00164e-06	8.02338e-06	5.75813e-08	2.64407e-07	1.20555e-06	4.34733e-06	1.87408e-08	1.19406e-07	4.74594e-07	9.29528e-07
266854	Granulicoccus phenolivorans	88	552	2789	6227	1.4142e-06	5.04888e-06	7.94959e-06	7.10717e-06	117.416	790.805	4750.67	19113.5	7.03722e-07	2.91084e-06	6.70765e-06	7.49992e-06	2.50052e-08	1.68319e-07	1.0106e-06	4.06371e-06	1.87408e-08	1.17491e-07	5.93296e-07	1.32392e-06
1656	Actinomyces viscosus	88	540	2358	4807	1.4142e-06	4.93912e-06	6.7211e-06	5.48646e-06	163.726	982.609	5455.2	21388.9	9.81277e-07	3.61684e-06	7.7024e-06	8.39276e-06	3.48675e-08	2.09144e-07	1.16047e-06	4.54748e-06	1.87408e-08	1.14936e-07	5.01611e-07	1.02201e-06
589330	Amycolatopsis thailandensis	88	534	2452	5150	1.4142e-06	4.88424e-06	6.98903e-06	5.87794e-06	154.631	928.229	5086.16	20475.9	9.26771e-07	3.41668e-06	7.18135e-06	8.03451e-06	3.29308e-08	1.97569e-07	1.08196e-06	4.35337e-06	1.87408e-08	1.13659e-07	5.21607e-07	1.09494e-06
52770	Actinomyces hordeovulneris	88	526	2880	6897	1.4142e-06	4.81107e-06	8.20897e-06	7.87188e-06	122.603	723.073	4627.38	19337.9	7.34813e-07	2.66153e-06	6.53358e-06	7.58799e-06	2.611e-08	1.53903e-07	9.8437e-07	4.11143e-06	1.87408e-08	1.11957e-07	6.12654e-07	1.46637e-06
92933	Azospirillum doebereinerae	88	524	2352	4926	1.4142e-06	4.79278e-06	6.70399e-06	5.62228e-06	152.504	853.459	4431.52	16679.9	9.14018e-07	3.14146e-06	6.25703e-06	6.54499e-06	3.24776e-08	1.81655e-07	9.42705e-07	3.5463e-06	1.87408e-08	1.11531e-07	5.00334e-07	1.04731e-06
299618	Nocardia lijiangensis	88	519	2568	5915	1.4142e-06	4.74705e-06	7.31967e-06	6.75107e-06	141.214	820.501	4765.99	19500.8	8.46356e-07	3.02015e-06	6.72929e-06	7.65188e-06	3.00734e-08	1.7464e-07	1.01386e-06	4.14604e-06	1.87408e-08	1.10467e-07	5.46284e-07	1.25758e-06
1609098	Streptomyces sp. NRRL F-5122	88	509	2472	5050	1.4142e-06	4.65558e-06	7.04604e-06	5.76381e-06	153.049	945.99	5474.36	21367.3	9.17286e-07	3.48205e-06	7.72945e-06	8.38428e-06	3.25938e-08	2.01349e-07	1.16454e-06	4.54288e-06	1.87408e-08	1.08338e-07	5.25862e-07	1.07368e-06
1892855	Sphingosinicella sp. BN140058	88	502	2793	6295	1.4142e-06	4.59156e-06	7.96099e-06	7.18479e-06	111.509	675.049	4414.7	18156.5	6.68318e-07	2.48476e-06	6.23328e-06	7.12441e-06	2.37472e-08	1.43681e-07	9.39127e-07	3.86024e-06	1.87408e-08	1.06848e-07	5.94147e-07	1.33838e-06
1872711	Herbihabitans rhizosphaerae	88	494	2458	5216	1.4142e-06	4.51838e-06	7.00613e-06	5.95327e-06	135.948	733.252	4259.94	16285.6	8.14793e-07	2.699e-06	6.01478e-06	6.3903e-06	2.89519e-08	1.56069e-07	9.06206e-07	3.46248e-06	1.87408e-08	1.05146e-07	5.22884e-07	1.10897e-06
1546107	Streptomyces sp. NBRC 110027	88	486	1957	3482	1.4142e-06	4.44521e-06	5.57811e-06	3.97417e-06	219.565	938.879	4491.1	16168.6	1.31595e-06	3.45588e-06	6.34115e-06	6.34438e-06	4.67593e-08	1.99836e-07	9.55379e-07	3.4376e-06	1.87408e-08	1.03443e-07	4.16307e-07	7.40306e-07
1659	Actinomyces israelii	88	485	2269	4779	1.4142e-06	4.43607e-06	6.46742e-06	5.4545e-06	149.766	806.688	4470.94	17617.7	8.97613e-07	2.9693e-06	6.31269e-06	6.91299e-06	3.18947e-08	1.717e-07	9.51091e-07	3.74569e-06	1.87408e-08	1.0323e-07	4.82678e-07	1.01606e-06
402229	Streptomyces sp. SM1	88	473	1990	3550	1.4142e-06	4.32631e-06	5.67217e-06	4.05179e-06	165.076	861.166	4394.44	15162	9.8937e-07	3.16983e-06	6.20467e-06	5.9494e-06	3.51551e-08	1.83295e-07	9.34816e-07	3.22359e-06	1.87408e-08	1.00676e-07	4.23327e-07	7.54763e-07
228599	Nocardia higoensis	88	461	2309	5115	1.4142e-06	4.21655e-06	6.58143e-06	5.838e-06	133.751	711.768	4229.09	16574	8.01629e-07	2.61992e-06	5.97121e-06	6.50345e-06	2.84841e-08	1.51496e-07	8.99643e-07	3.52379e-06	1.87408e-08	9.81216e-08	4.91187e-07	1.0875e-06
2116518	Micromonospora arborensis	88	454	2111	4021	1.4142e-06	4.15252e-06	6.01706e-06	4.58936e-06	221.158	854.499	4295.23	15777.5	1.32549e-06	3.14529e-06	6.0646e-06	6.19093e-06	4.70986e-08	1.81876e-07	9.13713e-07	3.35445e-06	1.87408e-08	9.66317e-08	4.49067e-07	8.54902e-07
1484	Hydrogenibacillus schlegelii	88	452	1968	4680	1.4142e-06	4.13423e-06	5.60946e-06	5.34151e-06	115.902	643.563	3339.96	13618.8	6.94651e-07	2.36886e-06	4.71582e-06	5.34385e-06	2.46829e-08	1.36979e-07	7.10501e-07	2.89548e-06	1.87408e-08	9.6206e-08	4.18647e-07	9.95012e-07
1736544	Bosea sp. Root483D1	88	449	2360	5051	1.4142e-06	4.10679e-06	6.7268e-06	5.76495e-06	118.036	702.624	4227.56	17146.7	7.07442e-07	2.58626e-06	5.96905e-06	6.72815e-06	2.51374e-08	1.4955e-07	8.99317e-07	3.64554e-06	1.87408e-08	9.55675e-08	5.02036e-07	1.07389e-06
2548456	Streptomyces sp. GGCR-6	88	448	2033	3312	1.4142e-06	4.09764e-06	5.79474e-06	3.78014e-06	256.102	1070.47	5234.79	18336	1.53492e-06	3.94024e-06	7.3912e-06	7.19485e-06	5.45402e-08	2.27844e-07	1.11358e-06	3.89841e-06	1.87408e-08	9.53546e-08	4.32474e-07	7.04162e-07
1380770	Streptomycetaceae bacterium MP113-05	88	448	2024	3773	1.4142e-06	4.09764e-06	5.76908e-06	4.30631e-06	129.518	708.046	3754.35	13339.8	7.76258e-07	2.60622e-06	5.30091e-06	5.23437e-06	2.75827e-08	1.50704e-07	7.98653e-07	2.83616e-06	1.87408e-08	9.53546e-08	4.3056e-07	8.02175e-07
2604945	Nocardioides sp. BGMRC 2183	88	446	1793	3271	1.4142e-06	4.07935e-06	5.11066e-06	3.73335e-06	193.535	730.036	3341.18	11381.2	1.15994e-06	2.68716e-06	4.71754e-06	4.46586e-06	4.12159e-08	1.55385e-07	7.10761e-07	2.41975e-06	1.87408e-08	9.49289e-08	3.8142e-07	6.95445e-07
2530379	Micromonospora sp. KC606	88	445	2038	3838	1.4142e-06	4.0702e-06	5.80899e-06	4.38049e-06	153.508	787.151	4124.63	14768.5	9.2004e-07	2.89739e-06	5.82373e-06	5.79499e-06	3.26916e-08	1.67541e-07	8.77422e-07	3.13992e-06	1.87408e-08	9.47161e-08	4.33538e-07	8.15995e-07
1703922	Streptomyces sp. CB02414	88	434	1627	2829	1.4142e-06	3.96959e-06	4.6375e-06	3.22887e-06	183.883	867.154	3890.3	13267.9	1.10209e-06	3.19187e-06	5.49286e-06	5.20617e-06	3.91603e-08	1.84569e-07	8.27573e-07	2.82088e-06	1.87408e-08	9.23748e-08	3.46107e-07	6.01472e-07
331618	Mycetocola reblochoni	88	432	1943	3629	1.4142e-06	3.9513e-06	5.53821e-06	4.14195e-06	227.548	798.512	3788.18	13066.8	1.36379e-06	2.93921e-06	5.34868e-06	5.12728e-06	4.84594e-08	1.69959e-07	8.0585e-07	2.77813e-06	1.87408e-08	9.19491e-08	4.13329e-07	7.71559e-07
2512218	Kribbella sp. VKM Ac-2566	88	428	2142	4665	1.4142e-06	3.91471e-06	6.10542e-06	5.32439e-06	133.077	804.588	4751.18	19905.6	7.97584e-07	2.96157e-06	6.70837e-06	7.81074e-06	2.83404e-08	1.71253e-07	1.01071e-06	4.23212e-06	1.87408e-08	9.10977e-08	4.55662e-07	9.91823e-07
1265492	Streptomyces sp. FxanaA7	88	420	1762	3020	1.4142e-06	3.84154e-06	5.0223e-06	3.44687e-06	214.987	1017.71	5209.44	18425.6	1.2885e-06	3.74605e-06	7.3554e-06	7.22998e-06	4.57842e-08	2.16615e-07	1.10819e-06	3.91745e-06	1.87408e-08	8.9395e-08	3.74825e-07	6.4208e-07
2559605	Streptomyces sp. 4R-3d	88	420	1676	2973	1.4142e-06	3.84154e-06	4.77717e-06	3.39323e-06	177.173	958.315	4611.33	16501.6	1.06187e-06	3.52742e-06	6.51091e-06	6.47504e-06	3.77314e-08	2.03973e-07	9.80956e-07	3.50839e-06	1.87408e-08	8.9395e-08	3.56531e-07	6.32088e-07
2049333	Mitsuaria sp. HWN-4	88	417	1827	3384	1.4142e-06	3.8141e-06	5.20757e-06	3.86232e-06	224.416	816.967	3743.32	13146.5	1.34502e-06	3.00714e-06	5.28534e-06	5.15855e-06	4.77924e-08	1.73888e-07	7.96307e-07	2.79508e-06	1.87408e-08	8.87564e-08	3.88653e-07	7.1947e-07
1187851	Rhodovulum sp. PH10	88	388	1916	3737	1.4142e-06	3.54885e-06	5.46125e-06	4.26522e-06	142.929	679.593	3447.8	12231.4	8.56634e-07	2.50149e-06	4.86809e-06	4.79948e-06	3.04386e-08	1.44648e-07	7.33442e-07	2.60052e-06	1.87408e-08	8.25839e-08	4.07585e-07	7.94521e-07
2495881	Georgenia sp. SYP-B2076	88	386	1437	2462	1.4142e-06	3.53056e-06	4.09594e-06	2.81e-06	166.391	699.303	2969.75	9334.45	9.97254e-07	2.57403e-06	4.19311e-06	3.66273e-06	3.54352e-08	1.48843e-07	6.31747e-07	1.98459e-06	1.87408e-08	8.21582e-08	3.05689e-07	5.23444e-07
2059911	Brachybacterium sp. YJGR34	88	381	1362	2291	1.4142e-06	3.48483e-06	3.88216e-06	2.61483e-06	145.21	632.88	2765.87	8849.48	8.70304e-07	2.32954e-06	3.90524e-06	3.47244e-06	3.09244e-08	1.34706e-07	5.88376e-07	1.88148e-06	1.87408e-08	8.1094e-08	2.89735e-07	4.87088e-07
2569761	Nocardioides sp. GY 10113	88	379	1484	2541	1.4142e-06	3.46653e-06	4.2299e-06	2.90017e-06	163.152	687	3033.71	9683.71	9.77837e-07	2.52875e-06	4.28341e-06	3.79978e-06	3.47453e-08	1.46225e-07	6.45353e-07	2.05885e-06	1.87408e-08	8.06683e-08	3.15687e-07	5.4024e-07
2563101	Streptomyces sp. A0958	88	367	1610	2829	1.4142e-06	3.35678e-06	4.58904e-06	3.22887e-06	183.778	832.55	3834.21	13041.7	1.10146e-06	3.0645e-06	5.41367e-06	5.1174e-06	3.9138e-08	1.77204e-07	8.15641e-07	2.77278e-06	1.87408e-08	7.81142e-08	3.42491e-07	6.01472e-07
311234	Cellulomonas terrae	88	359	1138	2024	1.4142e-06	3.2836e-06	3.24368e-06	2.31009e-06	153.693	643.48	2644.82	8663.32	9.21147e-07	2.36856e-06	3.73432e-06	3.39939e-06	3.2731e-08	1.36962e-07	5.62625e-07	1.8419e-06	1.87408e-08	7.64114e-08	2.42084e-07	4.30321e-07
2066022	Burkholderia sp. WAC0059	88	354	1814	4282	1.4142e-06	3.23787e-06	5.17051e-06	4.88725e-06	223.415	674.597	3257.37	12981.5	1.33902e-06	2.4831e-06	4.59921e-06	5.09379e-06	4.75791e-08	1.43585e-07	6.92932e-07	2.75999e-06	1.87408e-08	7.53472e-08	3.85887e-07	9.10393e-07
1938745	Blastococcus sp. DSM 44270	88	351	1304	2084	1.4142e-06	3.21043e-06	3.71684e-06	2.37857e-06	153.95	655.279	2892.01	9201.04	9.22687e-07	2.41199e-06	4.08334e-06	3.61038e-06	3.27857e-08	1.39473e-07	6.15209e-07	1.95623e-06	1.87408e-08	7.47087e-08	2.77396e-07	4.43078e-07
1940758	Streptomyces sp. MH60	88	347	1277	2093	1.4142e-06	3.17384e-06	3.63988e-06	2.38884e-06	4403	6483.22	11356.4	22841.6	2.6389e-05	2.38638e-05	1.60345e-05	8.96278e-06	9.37677e-07	1.37992e-06	2.41581e-06	4.85634e-06	1.87408e-08	7.38573e-08	2.71653e-07	4.44991e-07
1566885	Mycolicibacterium komanii	88	344	1488	3080	1.4142e-06	3.14641e-06	4.2413e-06	3.51535e-06	217.92	653.722	2969.45	11753.2	1.30609e-06	2.40626e-06	4.19268e-06	4.61184e-06	4.6409e-08	1.39142e-07	6.31683e-07	2.49885e-06	1.87408e-08	7.32187e-08	3.16538e-07	6.54837e-07
712122	Actinomyces sp. oral taxon 414	88	342	1252	2436	1.4142e-06	3.12811e-06	3.56862e-06	2.78032e-06	151.076	600.975	2606.21	8828	9.05461e-07	2.2121e-06	3.67981e-06	3.46401e-06	3.21736e-08	1.27915e-07	5.54412e-07	1.87691e-06	1.87408e-08	7.2793e-08	2.66335e-07	5.17916e-07
595671	Amnibacterium kyonggiense	88	341	1124	1927	1.4142e-06	3.11897e-06	3.20378e-06	2.19938e-06	179.567	673.498	2484.13	7811.78	1.07622e-06	2.47905e-06	3.50744e-06	3.06525e-06	3.82412e-08	1.43351e-07	5.28443e-07	1.66086e-06	1.87408e-08	7.25802e-08	2.39105e-07	4.09698e-07
1736397	Phycicoccus sp. Soil748	88	337	1328	2196	1.4142e-06	3.08238e-06	3.78525e-06	2.5064e-06	127.087	566.69	2661.4	8701.93	7.61686e-07	2.0859e-06	3.75773e-06	3.41454e-06	2.70649e-08	1.20617e-07	5.66153e-07	1.85011e-06	1.87408e-08	7.17288e-08	2.82502e-07	4.6689e-07
2590779	Schumannella sp. 10F1D-1	88	335	1316	2152	1.4142e-06	3.06409e-06	3.75104e-06	2.45618e-06	164.896	648.074	2660.36	8362.36	9.88292e-07	2.38547e-06	3.75627e-06	3.28129e-06	3.51168e-08	1.37939e-07	5.65931e-07	1.77792e-06	1.87408e-08	7.13031e-08	2.79949e-07	4.57535e-07
1137271	Saccharomonospora sp. CNQ490	88	334	1408	2584	1.4142e-06	3.05494e-06	4.01328e-06	2.94924e-06	142.458	605.839	3061.97	11164.5	8.53813e-07	2.23001e-06	4.32332e-06	4.38081e-06	3.03384e-08	1.2895e-07	6.51365e-07	2.37367e-06	1.87408e-08	7.10903e-08	2.9952e-07	5.49383e-07
2498704	Agromyces sp. LHK192	88	322	1263	2291	1.4142e-06	2.94518e-06	3.59998e-06	2.61483e-06	197.874	627.064	2623.8	8679.39	1.18594e-06	2.30813e-06	3.70465e-06	3.40569e-06	4.21399e-08	1.33468e-07	5.58155e-07	1.84532e-06	1.87408e-08	6.85361e-08	2.68675e-07	4.87088e-07
1447782	Wenxinia saemankumensis	88	322	1238	2165	1.4142e-06	2.94518e-06	3.52872e-06	2.47102e-06	122.01	541.441	2449.37	8134.17	7.31255e-07	1.99297e-06	3.45836e-06	3.19176e-06	2.59835e-08	1.15243e-07	5.21047e-07	1.7294e-06	1.87408e-08	6.85361e-08	2.63356e-07	4.60299e-07
1655435	Serinibacter sp. K3-2	88	319	1117	1845	1.4142e-06	2.91774e-06	3.18383e-06	2.10579e-06	155.72	597.198	2442.39	7491.23	9.33297e-07	2.1982e-06	3.44851e-06	2.93947e-06	3.31627e-08	1.27111e-07	5.19564e-07	1.59271e-06	1.87408e-08	6.78976e-08	2.37616e-07	3.92264e-07
266130	Cellulomonas composti	88	292	1132	1809	1.4142e-06	2.67079e-06	3.22658e-06	2.0647e-06	185.753	594.507	2382.33	7307.35	1.1133e-06	2.18829e-06	3.3637e-06	2.86732e-06	3.95585e-08	1.26538e-07	5.06787e-07	1.55361e-06	1.87408e-08	6.21508e-08	2.40807e-07	3.8461e-07
676201	Miniimonas arenae	88	289	1136	1791	1.4142e-06	2.64335e-06	3.23798e-06	2.04415e-06	209.187	605.152	2425.43	7215.19	1.25374e-06	2.22748e-06	3.42456e-06	2.83116e-06	4.45491e-08	1.28804e-07	5.15956e-07	1.53402e-06	1.87408e-08	6.15123e-08	2.41658e-07	3.80783e-07
1750597	Inmirania thermothiophila	88	266	819	1193	1.4142e-06	2.43298e-06	2.33443e-06	1.36163e-06	178.805	563.161	1972.46	5452.05	1.07166e-06	2.07291e-06	2.78499e-06	2.13932e-06	3.80789e-08	1.19866e-07	4.19595e-07	1.15916e-06	1.87408e-08	5.66168e-08	1.74224e-07	2.53643e-07
43305	Butyrivibrio proteoclasticus	87	1056	8952	29941	1.39813e-06	9.65873e-06	2.55162e-05	3.41731e-05	110.255	1245.23	12391.2	73246.1	6.60805e-07	4.58351e-06	1.74956e-05	2.87409e-05	2.34803e-08	2.65041e-07	2.63594e-06	1.55728e-05	1.85278e-08	2.24764e-07	1.90433e-06	6.36574e-06
1661	Trueperella pyogenes	87	917	7030	22127	1.39813e-06	8.38736e-06	2.00379e-05	2.52546e-05	111.489	1117.76	9988.36	53625.1	6.68202e-07	4.11433e-06	1.41029e-05	2.10419e-05	2.37431e-08	2.37911e-07	2.1248e-06	1.14012e-05	1.85278e-08	1.95179e-07	1.49547e-06	4.70441e-06
28051	Lachnospira multipara	87	873	7207	19912	1.39813e-06	7.98492e-06	2.05424e-05	2.27265e-05	158.079	1204.07	10531.4	54146.3	9.47434e-07	4.43203e-06	1.48697e-05	2.12464e-05	3.3665e-08	2.56282e-07	2.24032e-06	1.1512e-05	1.85278e-08	1.85814e-07	1.53313e-06	4.23348e-06
46583	Suhomyces tanzawaensis	87	823	7395	27227	1.39813e-06	7.52759e-06	2.10782e-05	3.10755e-05	318.06	1214.98	9990.65	59710.2	1.90627e-06	4.47217e-06	1.41062e-05	2.34296e-05	6.77351e-08	2.58602e-07	2.12528e-06	1.26949e-05	1.85278e-08	1.75172e-07	1.57312e-06	5.78871e-06
93221	Pandoraea pulmonicola	87	677	3983	10441	1.39813e-06	6.1922e-06	1.13529e-05	1.19168e-05	136.504	979.567	6494.22	30206.9	8.18125e-07	3.60565e-06	9.16944e-06	1.18528e-05	2.90703e-08	2.08496e-07	1.3815e-06	6.42226e-06	1.85278e-08	1.44096e-07	8.47293e-07	2.21985e-06
76731	Roseateles depolymerans	87	662	3986	9673	1.39813e-06	6.055e-06	1.13614e-05	1.10403e-05	168.74	997.987	6571.34	28115.2	1.01133e-06	3.67345e-06	9.27833e-06	1.10321e-05	3.59355e-08	2.12417e-07	1.3979e-06	5.97755e-06	1.85278e-08	1.40904e-07	8.47931e-07	2.05657e-06
2292766	Bradymonadales bacterium YN101	87	650	3638	9095	1.39813e-06	5.94524e-06	1.03695e-05	1.03806e-05	158.209	923.772	5728.29	24972.9	9.48212e-07	3.40027e-06	8.08799e-06	9.79907e-06	3.36926e-08	1.9662e-07	1.21856e-06	5.30946e-06	1.85278e-08	1.38349e-07	7.73902e-07	1.93368e-06
33996	Gluconacetobacter diazotrophicus	87	578	3239	8811	1.39813e-06	5.28669e-06	9.23224e-06	1.00564e-05	113.166	809.621	5308.57	24351.9	6.78253e-07	2.9801e-06	7.49537e-06	9.55543e-06	2.41002e-08	1.72324e-07	1.12928e-06	5.17745e-06	1.85278e-08	1.23025e-07	6.89024e-07	1.8733e-06
1495650	Thermoflexus hugenholtzii	87	569	2811	6224	1.39813e-06	5.20437e-06	8.0123e-06	7.10375e-06	124.259	828.174	4727.42	18131.2	7.44739e-07	3.04839e-06	6.67483e-06	7.11449e-06	2.64627e-08	1.76273e-07	1.00565e-06	3.85487e-06	1.85278e-08	1.21109e-07	5.97976e-07	1.32328e-06
2061	Tsukamurella paurometabola	87	567	3018	6725	1.39813e-06	5.18608e-06	8.60232e-06	7.67557e-06	134.524	822.394	5097.3	20670.6	8.0626e-07	3.02711e-06	7.19707e-06	8.1109e-06	2.86487e-08	1.75043e-07	1.08433e-06	4.39476e-06	1.85278e-08	1.20683e-07	6.42011e-07	1.4298e-06
2528009	Planctomycetes bacterium Pla175	87	538	3018	7152	1.39813e-06	4.92083e-06	8.60232e-06	8.16292e-06	113.547	737.545	4846.73	20440.4	6.80535e-07	2.7148e-06	6.84328e-06	8.02058e-06	2.41813e-08	1.56983e-07	1.03103e-06	4.34582e-06	1.85278e-08	1.14511e-07	6.42011e-07	1.52058e-06
76112	Thauera linaloolentis	87	531	2658	5961	1.39813e-06	4.85681e-06	7.5762e-06	6.80358e-06	125.812	775.226	4609.44	18668.4	7.54042e-07	2.8535e-06	6.50824e-06	7.32525e-06	2.67932e-08	1.65003e-07	9.80553e-07	3.96907e-06	1.85278e-08	1.13021e-07	5.65429e-07	1.26736e-06
270368	Paucibacter toxinivorans	87	518	2439	6147	1.39813e-06	4.7379e-06	6.95197e-06	7.01587e-06	110.731	686.516	4044.79	17769.8	6.63659e-07	2.52697e-06	5.71099e-06	6.97267e-06	2.35817e-08	1.46122e-07	8.60436e-07	3.77803e-06	1.85278e-08	1.10254e-07	5.18842e-07	1.30691e-06
1124744	Kribbella sindirgiensis	87	508	2411	5000	1.39813e-06	4.64644e-06	6.87216e-06	5.70674e-06	198.497	938.749	5124.44	20610.9	1.18968e-06	3.4554e-06	7.23539e-06	8.08749e-06	4.22726e-08	1.99808e-07	1.09011e-06	4.38208e-06	1.85278e-08	1.08125e-07	5.12885e-07	1.06305e-06
1502753	Paenibacillus sp. UNC496MF	87	496	3200	8776	1.39813e-06	4.53668e-06	9.12108e-06	1.00165e-05	124.62	688.644	4923.17	23085.4	7.469e-07	2.5348e-06	6.95121e-06	9.05847e-06	2.65395e-08	1.46575e-07	1.04729e-06	4.90818e-06	1.85278e-08	1.05571e-07	6.80727e-07	1.86586e-06
1416804	Bordetella genomosp. 10	87	491	2340	5558	1.39813e-06	4.49094e-06	6.66979e-06	6.34361e-06	125.661	749.544	4188.5	17293.4	7.53142e-07	2.75896e-06	5.91391e-06	6.78573e-06	2.67613e-08	1.59537e-07	8.91009e-07	3.67674e-06	1.85278e-08	1.04507e-07	4.97782e-07	1.18168e-06
2512222	Kribbella sp. VKM Ac-2571	87	489	2464	5203	1.39813e-06	4.47265e-06	7.02323e-06	5.93843e-06	137.586	830.358	4932.58	20360.8	8.2461e-07	3.05643e-06	6.9645e-06	7.98933e-06	2.93007e-08	1.76738e-07	1.04929e-06	4.32889e-06	1.85278e-08	1.04081e-07	5.2416e-07	1.10621e-06
229731	Halobiforma lacisalsi	87	488	2557	5838	1.39813e-06	4.4635e-06	7.28831e-06	6.66319e-06	207.573	847.319	4828.48	19408.7	1.24407e-06	3.11886e-06	6.81752e-06	7.61577e-06	4.42055e-08	1.80348e-07	1.02715e-06	4.12648e-06	1.85278e-08	1.03868e-07	5.43944e-07	1.24121e-06
1930747	Leucobacter musarum	87	487	2611	6157	1.39813e-06	4.45436e-06	7.44223e-06	7.02728e-06	157.701	739.475	4590.68	18738.7	9.45169e-07	2.7219e-06	6.48176e-06	7.35286e-06	3.35845e-08	1.57394e-07	9.76564e-07	3.98403e-06	1.85278e-08	1.03656e-07	5.55431e-07	1.30904e-06
47311	Methanobrevibacter cuticularis	87	484	2592	5464	1.39813e-06	4.42692e-06	7.38808e-06	6.23633e-06	893.264	1556.62	5154.97	17966.7	5.35371e-06	5.7297e-06	7.2785e-06	7.04994e-06	1.90232e-07	3.31319e-07	1.0966e-06	3.81989e-06	1.85278e-08	1.03017e-07	5.51389e-07	1.1617e-06
2492662	Saccharopolyspora sp. H219	87	476	2076	3660	1.39813e-06	4.35375e-06	5.9173e-06	4.17733e-06	135.584	755.251	3956.98	13818.6	8.12615e-07	2.77997e-06	5.58702e-06	5.42227e-06	2.88745e-08	1.60752e-07	8.41758e-07	2.93797e-06	1.85278e-08	1.01314e-07	4.41622e-07	7.7815e-07
404580	Nocardia acidivorans	87	468	2800	6965	1.39813e-06	4.28057e-06	7.98095e-06	7.94949e-06	114.849	660.714	4473.53	20004.7	6.88337e-07	2.43199e-06	6.31635e-06	7.8496e-06	2.44586e-08	1.4063e-07	9.51641e-07	4.25318e-06	1.85278e-08	9.96115e-08	5.95636e-07	1.48082e-06
1571486	Nocardioides sp. SLBN-169	87	464	2078	4010	1.39813e-06	4.24399e-06	5.923e-06	4.57681e-06	136.584	753.898	3947.01	14436.6	8.18606e-07	2.77499e-06	5.57293e-06	5.66476e-06	2.90874e-08	1.60463e-07	8.39636e-07	3.06936e-06	1.85278e-08	9.87602e-08	4.42047e-07	8.52563e-07
2316527	bacterium RmlP001	87	459	2126	4158	1.39813e-06	4.19826e-06	6.05982e-06	4.74573e-06	147.125	765.381	3944.9	14012.5	8.8178e-07	2.81726e-06	5.56995e-06	5.49834e-06	3.13321e-08	1.62908e-07	8.39187e-07	2.97918e-06	1.85278e-08	9.76959e-08	4.52258e-07	8.8403e-07
1504709	Prauserella sp. PE36	87	444	1916	3620	1.39813e-06	4.06106e-06	5.46125e-06	4.13168e-06	193.713	927.366	4631.16	16847.3	1.16101e-06	3.4135e-06	6.53892e-06	6.61071e-06	4.12538e-08	1.97385e-07	9.85174e-07	3.5819e-06	1.85278e-08	9.45033e-08	4.07585e-07	7.69646e-07
1772283	Mycobacterium sp. GA-2829	87	434	1922	4254	1.39813e-06	3.96959e-06	5.47835e-06	4.85529e-06	140.919	696.126	3581.15	14307.6	8.44586e-07	2.56234e-06	5.05636e-06	5.61414e-06	3.00105e-08	1.48167e-07	7.61808e-07	3.04193e-06	1.85278e-08	9.23748e-08	4.08862e-07	9.0444e-07
1391653	Vulgatibacter incomptus	87	415	1948	3951	1.39813e-06	3.79581e-06	5.55246e-06	4.50947e-06	133.747	643.324	3442.25	12536.6	8.01603e-07	2.36798e-06	4.86025e-06	4.9192e-06	2.84832e-08	1.36928e-07	7.32261e-07	2.66539e-06	1.85278e-08	8.83307e-08	4.14393e-07	8.40019e-07
2035219	Streptomyces sp. 93	87	402	1879	3870	1.39813e-06	3.6769e-06	5.35578e-06	4.41702e-06	250.386	996.37	5279.45	20974.1	1.50067e-06	3.6675e-06	7.45425e-06	8.22998e-06	5.3323e-08	2.12073e-07	1.12308e-06	4.45928e-06	1.85278e-08	8.55638e-08	3.99714e-07	8.22798e-07
1662404	Streptomyces sp. GKU 895	87	398	1812	3210	1.39813e-06	3.64032e-06	5.16481e-06	3.66373e-06	167.416	797.588	4191.67	14945	1.00339e-06	2.93581e-06	5.91838e-06	5.86423e-06	3.56535e-08	1.69763e-07	8.91682e-07	3.17744e-06	1.85278e-08	8.47124e-08	3.85462e-07	6.82476e-07
1177982	Acidovorax wautersii	87	398	1614	3324	1.39813e-06	3.64032e-06	4.60045e-06	3.79384e-06	140.825	658.357	3168.43	11576.3	8.44024e-07	2.42332e-06	4.47363e-06	4.54239e-06	2.99905e-08	1.40128e-07	6.74012e-07	2.46122e-06	1.85278e-08	8.47124e-08	3.43342e-07	7.06713e-07
2528001	Planctomycetes bacterium Pla108	87	389	2584	5967	1.39813e-06	3.558e-06	7.36527e-06	6.81042e-06	102.548	528.539	4027.56	16859.8	6.14616e-07	1.94548e-06	5.68666e-06	6.61558e-06	2.1839e-08	1.12497e-07	8.56771e-07	3.58454e-06	1.85278e-08	8.27968e-08	5.49687e-07	1.26864e-06
2162710	Streptomyces sp. CS090A	87	387	1428	2464	1.39813e-06	3.53971e-06	4.07028e-06	2.81228e-06	184.705	825.747	3836.6	13484.4	1.10702e-06	3.03946e-06	5.41705e-06	5.29113e-06	3.93354e-08	1.75756e-07	8.1615e-07	2.86691e-06	1.85278e-08	8.23711e-08	3.03775e-07	5.23869e-07
638953	Georgenia soli	87	387	1419	2571	1.39813e-06	3.53971e-06	4.04463e-06	2.93441e-06	166.693	690.202	2970.67	9650.69	9.99059e-07	2.54053e-06	4.1944e-06	3.78682e-06	3.54994e-08	1.46906e-07	6.31942e-07	2.05183e-06	1.85278e-08	8.23711e-08	3.0186e-07	5.46619e-07
2006	Thermobispora bispora	87	384	1346	2553	1.39813e-06	3.51227e-06	3.83655e-06	2.91386e-06	135.743	638.872	2776.03	9310.21	8.13566e-07	2.3516e-06	3.91958e-06	3.65322e-06	2.89083e-08	1.35981e-07	5.90537e-07	1.97944e-06	1.85278e-08	8.17325e-08	2.86331e-07	5.42792e-07
2135789	Miniimonas sp. PCH200	87	382	1362	2245	1.39813e-06	3.49397e-06	3.88216e-06	2.56233e-06	168.477	686.703	2856.87	8859.23	1.00976e-06	2.52766e-06	4.03373e-06	3.47626e-06	3.58795e-08	1.46161e-07	6.07735e-07	1.88355e-06	1.85278e-08	8.13069e-08	2.89735e-07	4.77308e-07
1703929	Streptomyces sp. CB01249	87	382	1331	2221	1.39813e-06	3.49397e-06	3.7938e-06	2.53493e-06	184.3	860.596	3782.97	12588.5	1.10459e-06	3.16773e-06	5.34132e-06	4.93959e-06	3.9249e-08	1.83174e-07	8.04741e-07	2.67643e-06	1.85278e-08	8.13069e-08	2.8314e-07	4.72205e-07
1522762	Streptomyces sp. ADI97-07	87	379	1702	3072	1.39813e-06	3.46653e-06	4.85128e-06	3.50622e-06	164.802	825.182	4347.6	15648.6	9.8773e-07	3.03738e-06	6.13855e-06	6.14034e-06	3.50969e-08	1.75636e-07	9.24853e-07	3.32704e-06	1.85278e-08	8.06683e-08	3.62062e-07	6.53136e-07
2559610	Geodermatophilus sp. DF01_2	87	362	1369	2136	1.39813e-06	3.31104e-06	3.90211e-06	2.43792e-06	163.857	694.671	2991.47	9243.26	9.82066e-07	2.55699e-06	4.22377e-06	3.62695e-06	3.48956e-08	1.47857e-07	6.36367e-07	1.9652e-06	1.85278e-08	7.705e-08	2.91224e-07	4.54134e-07
2250576	Blastococcus sp. TF02-9	87	343	1188	1781	1.39813e-06	3.13726e-06	3.3862e-06	2.03274e-06	160.227	659.484	2724.93	8376.36	9.60307e-07	2.42747e-06	3.84744e-06	3.28679e-06	3.41224e-08	1.40368e-07	5.79668e-07	1.78089e-06	1.85278e-08	7.30059e-08	2.5272e-07	3.78657e-07
450734	Nocardioides dokdonensis	87	335	1518	2470	1.39813e-06	3.06409e-06	4.32681e-06	2.81913e-06	156.616	625.794	3026.09	9562.31	9.38665e-07	2.30346e-06	4.27266e-06	3.75214e-06	3.33534e-08	1.33197e-07	6.43733e-07	2.03304e-06	1.85278e-08	7.13031e-08	3.2292e-07	5.25145e-07
1736282	Frigoribacterium sp. Leaf164	87	322	943	1426	1.39813e-06	2.94518e-06	2.68787e-06	1.62756e-06	244.088	692.755	2283.97	6553.98	1.46292e-06	2.54993e-06	3.22483e-06	2.57171e-06	5.19817e-08	1.47449e-07	4.85863e-07	1.39344e-06	1.85278e-08	6.85361e-08	2.00602e-07	3.03181e-07
372663	Isoptericola dokdonensis	87	319	1146	1788	1.39813e-06	2.91774e-06	3.26649e-06	2.04073e-06	168.477	648.762	2461.2	7522.11	1.00975e-06	2.388e-06	3.47507e-06	2.95159e-06	3.58794e-08	1.38086e-07	5.23565e-07	1.59927e-06	1.85278e-08	6.78976e-08	2.43785e-07	3.80145e-07
2306021	Serinicoccus sp. GP-T3-3	87	269	995	1696	1.39813e-06	2.46042e-06	2.83609e-06	1.93573e-06	164.375	546.537	2299	7410.57	9.8517e-07	2.01173e-06	3.24605e-06	2.90783e-06	3.50059e-08	1.16328e-07	4.89061e-07	1.57556e-06	1.85278e-08	5.72554e-08	2.11664e-07	3.60585e-07
148814	Lactobacillus kunkeei	86	1156	10727	35444	1.38206e-06	1.05734e-05	3.05756e-05	4.04539e-05	106.208	1359.28	14082.6	81845.5	6.3655e-07	5.00332e-06	1.98838e-05	3.21152e-05	2.26184e-08	2.89316e-07	2.99575e-06	1.74011e-05	1.83148e-08	2.46049e-07	2.28193e-06	7.53573e-06
361277	Terribacillus saccharophilus	86	1104	10406	37319	1.38206e-06	1.00978e-05	2.96606e-05	4.2594e-05	688.785	2270.78	17748.9	105934	4.12818e-06	8.35843e-06	2.50603e-05	4.15672e-05	1.46686e-07	4.83325e-07	3.77567e-06	2.25225e-05	1.83148e-08	2.34981e-07	2.21364e-06	7.93437e-06
470934	Pantoea vagans	86	947	8030	27455	1.38206e-06	8.66176e-06	2.28882e-05	3.13357e-05	743.052	2337.32	18258.8	113793	4.45342e-06	8.60335e-06	2.57802e-05	4.4651e-05	1.58243e-07	4.97488e-07	3.88413e-06	2.41934e-05	1.83148e-08	2.01564e-07	1.7082e-06	5.83719e-06
45285	Eremothecium cymbalariae	86	853	6207	21497	1.38206e-06	7.80199e-06	1.7692e-05	2.45356e-05	1645.01	2783.49	10223.8	50613.8	9.85921e-06	1.02456e-05	1.44354e-05	1.98603e-05	3.50326e-07	5.92452e-07	2.17489e-06	1.0761e-05	1.83148e-08	1.81557e-07	1.3204e-06	4.57046e-06
214853	Anaerofustis stercorihominis	86	818	5537	13910	1.38206e-06	7.48186e-06	1.57823e-05	1.58762e-05	105.014	983.919	8084.39	37674.9	6.29391e-07	3.62167e-06	1.14147e-05	1.47832e-05	2.2364e-08	2.09422e-07	1.71977e-06	8.01004e-06	1.83148e-08	1.74107e-07	1.17787e-06	2.9574e-06
200451	Pseudomonas poae	86	780	5923	18755	1.38206e-06	7.13429e-06	1.68826e-05	2.1406e-05	228.115	1407.37	12147.9	72167.4	1.36719e-06	5.18032e-06	1.71521e-05	2.83177e-05	4.85801e-08	2.99551e-07	2.5842e-06	1.53435e-05	1.83148e-08	1.66019e-07	1.25998e-06	3.98749e-06
1565991	Bacillus sp. X1(2014)	86	688	6158	20598	1.38206e-06	6.29281e-06	1.75524e-05	2.35095e-05	772.291	1882.7	11472.1	64621.4	4.62866e-06	6.92995e-06	1.61979e-05	2.53567e-05	1.6447e-07	4.00724e-07	2.44042e-06	1.37391e-05	1.83148e-08	1.46437e-07	1.30997e-06	4.37933e-06
222805	Mycobacterium chimaera	86	647	3604	9177	1.38206e-06	5.9178e-06	1.02726e-05	1.04742e-05	3323.8	5985.44	17502.6	64869.6	1.99209e-05	2.20315e-05	2.47126e-05	2.54541e-05	7.07847e-07	1.27397e-06	3.72328e-06	1.37919e-05	1.83148e-08	1.37711e-07	7.66669e-07	1.95112e-06
533267	Actinopolymorpha alba	86	631	3570	8281	1.38206e-06	5.77146e-06	1.01757e-05	9.4515e-06	109.804	837.393	5657.25	23574.4	6.58101e-07	3.08232e-06	7.98768e-06	9.25034e-06	2.33842e-08	1.78235e-07	1.20345e-06	5.01215e-06	1.83148e-08	1.34305e-07	7.59436e-07	1.76062e-06
256466	Pseudomonas japonica	86	626	3496	8971	1.38206e-06	5.72573e-06	9.96478e-06	1.0239e-05	170.695	939.418	5973.59	27019.5	1.02305e-06	3.45786e-06	8.43435e-06	1.06022e-05	3.63517e-08	1.99951e-07	1.27075e-06	5.74461e-06	1.83148e-08	1.33241e-07	7.43694e-07	1.90732e-06
45286	Eremothecium sinecaudum	86	590	5253	19985	1.38206e-06	5.39645e-06	1.49728e-05	2.28098e-05	822.713	1754.43	8108.94	45024.1	4.93087e-06	6.4578e-06	1.14493e-05	1.7667e-05	1.75208e-07	3.73421e-07	1.72499e-06	9.57255e-06	1.83148e-08	1.25579e-07	1.11746e-06	4.249e-06
437	Acidomonas methanolica	86	568	3409	8708	1.38206e-06	5.19523e-06	9.7168e-06	9.93886e-06	113.159	770.214	5301.18	23975.3	6.78207e-07	2.83505e-06	7.48493e-06	9.40765e-06	2.40986e-08	1.63936e-07	1.1277e-06	5.09738e-06	1.83148e-08	1.20896e-07	7.25187e-07	1.8514e-06
448181	Rhizobium selenitireducens	86	541	3129	7985	1.38206e-06	4.94827e-06	8.91871e-06	9.11366e-06	113.729	756.264	5339.29	24809.7	6.81625e-07	2.7837e-06	7.53874e-06	9.73505e-06	2.42201e-08	1.60967e-07	1.13581e-06	5.27478e-06	1.83148e-08	1.15149e-07	6.65624e-07	1.69769e-06
1445613	Sciscionella sp. SE31	86	528	2644	5918	1.38206e-06	4.82937e-06	7.53629e-06	6.7545e-06	130.145	801.04	4609.9	18796.4	7.80016e-07	2.94851e-06	6.50889e-06	7.37548e-06	2.77162e-08	1.70497e-07	9.80651e-07	3.99628e-06	1.83148e-08	1.12382e-07	5.62451e-07	1.25822e-06
404578	Nocardia amamiensis	86	522	2878	7057	1.38206e-06	4.77449e-06	8.20327e-06	8.05449e-06	125.691	748.359	4847.5	21275.4	7.53319e-07	2.7546e-06	6.84437e-06	8.34822e-06	2.67676e-08	1.59285e-07	1.03119e-06	4.52335e-06	1.83148e-08	1.11105e-07	6.12229e-07	1.50038e-06
1125964	Limimaricola cinnabarinus	86	512	2715	5898	1.38206e-06	4.68302e-06	7.73867e-06	6.73167e-06	149.962	825.531	4800.71	19047.5	8.98786e-07	3.03866e-06	6.77831e-06	7.47404e-06	3.19364e-08	1.7571e-07	1.02124e-06	4.04969e-06	1.83148e-08	1.08977e-07	5.77554e-07	1.25397e-06
2528715	Candidatus Paraburkholderia sp. 4M-K11	86	499	3148	8073	1.38206e-06	4.56412e-06	8.97286e-06	9.2141e-06	172.092	812.13	5265.6	23453.8	1.03142e-06	2.98933e-06	7.4347e-06	9.20302e-06	3.66493e-08	1.72858e-07	1.12014e-06	4.9865e-06	1.83148e-08	1.0621e-07	6.69665e-07	1.7164e-06
1507734	Streptomyces antioxidans	86	493	2043	3693	1.38206e-06	4.50924e-06	5.82324e-06	4.215e-06	196.571	1015.17	4894.59	17272.5	1.17813e-06	3.73668e-06	6.91086e-06	6.77752e-06	4.18624e-08	2.16073e-07	1.04121e-06	3.67229e-06	1.83148e-08	1.04933e-07	4.34602e-07	7.85166e-07
404900	Geminicoccus roseus	86	491	2280	4920	1.38206e-06	4.49094e-06	6.49877e-06	5.61543e-06	116.758	712.164	3940.61	15188.8	6.9978e-07	2.62137e-06	5.5639e-06	5.95992e-06	2.48652e-08	1.51581e-07	8.38276e-07	3.22929e-06	1.83148e-08	1.04507e-07	4.85018e-07	1.04604e-06
1830119	Streptomyces sp. IF17	86	475	1976	3633	1.38206e-06	4.3446e-06	5.63227e-06	4.14652e-06	133.166	754.644	3814.11	13086.2	7.98122e-07	2.77774e-06	5.38529e-06	5.13489e-06	2.83595e-08	1.60622e-07	8.11366e-07	2.78226e-06	1.83148e-08	1.01101e-07	4.20349e-07	7.7241e-07
1286821	Streptomyces sp. WMMB 322	86	474	2093	3602	1.38206e-06	4.33545e-06	5.96576e-06	4.11114e-06	156.601	847.723	4406.55	15259.1	9.38575e-07	3.12035e-06	6.22178e-06	5.98751e-06	3.33502e-08	1.80434e-07	9.37394e-07	3.24423e-06	1.83148e-08	1.00889e-07	4.45238e-07	7.65819e-07
52768	Schaalia georgiae	86	469	2188	4147	1.38206e-06	4.28972e-06	6.23654e-06	4.73317e-06	126.741	754.37	4220.3	15393.9	7.59614e-07	2.77673e-06	5.9588e-06	6.04041e-06	2.69912e-08	1.60564e-07	8.97772e-07	3.2729e-06	1.83148e-08	9.98244e-08	4.65447e-07	8.81691e-07
1775474	Variovorax guangxiensis	86	453	2409	5143	1.38206e-06	4.14338e-06	6.86646e-06	5.86995e-06	256.833	1023.69	5720.63	23509.3	1.53931e-06	3.76805e-06	8.07717e-06	9.2248e-06	5.46961e-08	2.17887e-07	1.21693e-06	4.9983e-06	1.83148e-08	9.64189e-08	5.1246e-07	1.09345e-06
626084	Nocardia niwae	86	449	2355	4923	1.38206e-06	4.10679e-06	6.71255e-06	5.61886e-06	131.772	713.68	4277.13	17027.9	7.89763e-07	2.62695e-06	6.03905e-06	6.68154e-06	2.80625e-08	1.51903e-07	9.09862e-07	3.62028e-06	1.83148e-08	9.55675e-08	5.00973e-07	1.04668e-06
1158056	Streptomyces sp. PRh5	86	445	1888	3836	1.38206e-06	4.0702e-06	5.38144e-06	4.37821e-06	232.692	1052.11	5388.41	20356.3	1.39462e-06	3.87268e-06	7.6081e-06	7.98756e-06	4.95549e-08	2.23937e-07	1.14626e-06	4.32793e-06	1.83148e-08	9.47161e-08	4.01629e-07	8.15569e-07
1564162	Blastococcus colisei	86	439	1682	2718	1.38206e-06	4.01533e-06	4.79427e-06	3.10218e-06	157.322	746.925	3458.37	11228.4	9.42897e-07	2.74932e-06	4.88301e-06	4.4059e-06	3.35038e-08	1.58979e-07	7.3569e-07	2.38727e-06	1.83148e-08	9.3439e-08	3.57807e-07	5.77872e-07
186189	Xylanimonas cellulosilytica	86	421	1828	3592	1.38206e-06	3.85069e-06	5.21042e-06	4.09972e-06	165.414	762.47	3817.25	13995.5	9.91397e-07	2.80654e-06	5.38972e-06	5.49169e-06	3.52271e-08	1.62288e-07	8.12033e-07	2.97558e-06	1.83148e-08	8.96078e-08	3.88865e-07	7.63693e-07
2530381	Micromonospora sp. KC723	86	421	1666	3010	1.38206e-06	3.85069e-06	4.74866e-06	3.43546e-06	149.437	754.913	3610.54	12738.3	8.95642e-07	2.77873e-06	5.09786e-06	4.99838e-06	3.18247e-08	1.6068e-07	7.6806e-07	2.70829e-06	1.83148e-08	8.96078e-08	3.54404e-07	6.39954e-07
414703	Methylorubrum salsuginis	86	417	1845	3449	1.38206e-06	3.8141e-06	5.25887e-06	3.93651e-06	131.171	675.699	3500.86	12491.7	7.86161e-07	2.48715e-06	4.94301e-06	4.90159e-06	2.79345e-08	1.43819e-07	7.44729e-07	2.65585e-06	1.83148e-08	8.87564e-08	3.92482e-07	7.3329e-07
1904969	Saccharomonospora sp. CUA-673	86	409	1784	3725	1.38206e-06	3.74093e-06	5.085e-06	4.25152e-06	138.285	665.137	3366.81	12526.3	8.28803e-07	2.44827e-06	4.75373e-06	4.91517e-06	2.94497e-08	1.41571e-07	7.16212e-07	2.66321e-06	1.83148e-08	8.70537e-08	3.79505e-07	7.9197e-07
465820	Curtobacterium oceanosedimentum	86	403	1448	2262	1.38206e-06	3.68605e-06	4.12729e-06	2.58173e-06	186.594	793.6	3426.06	11189.3	1.11834e-06	2.92113e-06	4.83739e-06	4.39055e-06	3.97377e-08	1.68914e-07	7.28816e-07	2.37895e-06	1.83148e-08	8.57766e-08	3.08029e-07	4.80922e-07
2518372	Nocardioides sp. MMS17-SY213	86	395	1557	2669	1.38206e-06	3.61288e-06	4.43798e-06	3.04626e-06	158.284	702.041	3215.26	10865.5	9.48663e-07	2.58411e-06	4.53974e-06	4.26351e-06	3.37087e-08	1.49426e-07	6.83973e-07	2.31011e-06	1.83148e-08	8.40738e-08	3.31216e-07	5.67454e-07
1464048	Micromonospora parva	86	390	1679	3069	1.38206e-06	3.56715e-06	4.78572e-06	3.5028e-06	144.313	718.498	3790.45	13993.7	8.6493e-07	2.64469e-06	5.35189e-06	5.49095e-06	3.07334e-08	1.52929e-07	8.06333e-07	2.97518e-06	1.83148e-08	8.30096e-08	3.57169e-07	6.52498e-07
502394	Deinococcus gobiensis	86	388	1770	3682	1.38206e-06	3.54885e-06	5.0451e-06	4.20244e-06	124.615	581.214	3171.2	11873.9	7.46871e-07	2.13937e-06	4.47754e-06	4.65918e-06	2.65384e-08	1.23709e-07	6.74601e-07	2.5245e-06	1.83148e-08	8.25839e-08	3.76527e-07	7.82828e-07
164115	Streptomyces niveiscabiei	86	373	1486	2851	1.38206e-06	3.41165e-06	4.2356e-06	3.25398e-06	196.069	967.398	4693.67	17452.3	1.17513e-06	3.56085e-06	6.62717e-06	6.84807e-06	4.17556e-08	2.05906e-07	9.98471e-07	3.71051e-06	1.83148e-08	7.93912e-08	3.16113e-07	6.06149e-07
252230	Nocardioides ganghwensis	86	370	1339	2258	1.38206e-06	3.38421e-06	3.8166e-06	2.57716e-06	159.12	688.073	2957.82	9355.16	9.53672e-07	2.5327e-06	4.17626e-06	3.67086e-06	3.38866e-08	1.46453e-07	6.2921e-07	1.98899e-06	1.83148e-08	7.87527e-08	2.84842e-07	4.80072e-07
328517	Dokdonella fugitiva	86	361	1625	3180	1.38206e-06	3.3019e-06	4.6318e-06	3.62949e-06	175.738	632.026	2975.72	10318.1	1.05327e-06	2.3264e-06	4.20153e-06	4.04869e-06	3.74258e-08	1.34524e-07	6.33016e-07	2.19372e-06	1.83148e-08	7.68371e-08	3.45682e-07	6.76098e-07
463642	Streptomyces sp. F-1	86	355	1510	2246	1.38206e-06	3.24702e-06	4.30401e-06	2.56347e-06	206.485	894.121	4113.42	13278.6	1.23755e-06	3.29113e-06	5.80789e-06	5.21038e-06	4.39736e-08	1.90309e-07	8.75036e-07	2.82316e-06	1.83148e-08	7.556e-08	3.21218e-07	4.77521e-07
2033491	Bacillus sp. AFS018417	86	353	2346	7436	1.38206e-06	3.22872e-06	6.68689e-06	8.48706e-06	895.726	1593.37	5032.14	21950	5.36846e-06	5.86497e-06	7.10507e-06	8.61292e-06	1.90757e-07	3.39142e-07	1.07047e-06	4.66677e-06	1.83148e-08	7.51343e-08	4.99058e-07	1.58096e-06
2174846	Streptomyces tirandamycinicus	86	353	1333	2096	1.38206e-06	3.22872e-06	3.7995e-06	2.39227e-06	304.396	948.54	4084.3	13341.3	1.82437e-06	3.49144e-06	5.76679e-06	5.23496e-06	6.48252e-08	2.01892e-07	8.68843e-07	2.83648e-06	1.83148e-08	7.51343e-08	2.83565e-07	4.45629e-07
43671	Actinotalea fermentans	86	342	1175	1973	1.38206e-06	3.12811e-06	3.34915e-06	2.25188e-06	181.434	653.043	2527.01	7722.44	1.08741e-06	2.40376e-06	3.56798e-06	3.0302e-06	3.86388e-08	1.38997e-07	5.37563e-07	1.64186e-06	1.83148e-08	7.2793e-08	2.49955e-07	4.19478e-07
40567	Actinosynnema mirum	86	341	1293	2143	1.38206e-06	3.11897e-06	3.68549e-06	2.44591e-06	339.402	1213.43	4854.48	15732.2	2.03418e-06	4.46645e-06	6.85422e-06	6.17312e-06	7.22801e-08	2.58272e-07	1.03268e-06	3.3448e-06	1.83148e-08	7.25802e-08	2.75056e-07	4.55622e-07
944491	Amycolatopsis ruanii	86	318	1088	1918	1.38206e-06	2.9086e-06	3.10117e-06	2.18911e-06	194.172	839.836	3689.58	13087.3	1.16376e-06	3.09132e-06	5.20946e-06	5.13533e-06	4.13516e-08	1.78755e-07	7.84875e-07	2.78249e-06	1.83148e-08	6.76848e-08	2.31447e-07	4.07785e-07
882824	Knoellia locipacati	86	301	1236	2037	1.38206e-06	2.7531e-06	3.52302e-06	2.32493e-06	127.026	513.361	2421.06	7912.08	7.61318e-07	1.88961e-06	3.41839e-06	3.10461e-06	2.70518e-08	1.09266e-07	5.15026e-07	1.68218e-06	1.83148e-08	6.40664e-08	2.62931e-07	4.33085e-07
1393139	Cellulosimicrobium sp. I38E	86	294	859	1228	1.38206e-06	2.68908e-06	2.44844e-06	1.40158e-06	257.408	793.559	2708.39	7979.61	1.54275e-06	2.92098e-06	3.82407e-06	3.13111e-06	5.48184e-08	1.68905e-07	5.76148e-07	1.69654e-06	1.83148e-08	6.25765e-08	1.82733e-07	2.61084e-07
1454010	Cellulomonas sp. HZM	86	279	1076	1803	1.38206e-06	2.55188e-06	3.06696e-06	2.05785e-06	183.955	586.924	2346.54	7287.42	1.10252e-06	2.16038e-06	3.31317e-06	2.8595e-06	3.91757e-08	1.24924e-07	4.99173e-07	1.54937e-06	1.83148e-08	5.93838e-08	2.28895e-07	3.83335e-07
959	Bdellovibrio bacteriovorus	85	1094	11494	45564	1.36599e-06	1.00063e-05	3.27618e-05	5.20044e-05	219.567	1310.59	14326.6	96539.3	1.31596e-06	4.82411e-06	2.02282e-05	3.78809e-05	4.67597e-08	2.78954e-07	3.04765e-06	2.05251e-05	1.81019e-08	2.32853e-07	2.44509e-06	9.68733e-06
1970738	Gilliamella apis	85	997	8542	26735	1.36599e-06	9.11909e-06	2.43476e-05	3.05139e-05	145.075	1324.66	13189.1	76654.5	8.69494e-07	4.8759e-06	1.86221e-05	3.00784e-05	3.08956e-08	2.81948e-07	2.80567e-06	1.62975e-05	1.81019e-08	2.12207e-07	1.81712e-06	5.68411e-06
293089	Martelella mediterranea	85	980	7429	23274	1.36599e-06	8.9636e-06	2.11752e-05	2.65637e-05	105.29	1221.03	10756.7	57808.5	6.31047e-07	4.49443e-06	1.51879e-05	2.26834e-05	2.24229e-08	2.5989e-07	2.28825e-06	1.22906e-05	1.81019e-08	2.08588e-07	1.58035e-06	4.94827e-06
45157	Cyanidioschyzon merolae	85	930	8115	29951	1.36599e-06	8.50627e-06	2.31305e-05	3.41845e-05	946.538	2036.96	11455.8	65546.3	5.673e-06	7.49774e-06	1.6175e-05	2.57196e-05	2.01578e-07	4.33556e-07	2.43697e-06	1.39358e-05	1.81019e-08	1.97946e-07	1.72628e-06	6.36786e-06
137658	Pseudomonas indica	85	825	4807	11899	1.36599e-06	7.54588e-06	1.37016e-05	1.35809e-05	131.312	1161.45	8183.6	36943.7	7.87006e-07	4.27512e-06	1.15547e-05	1.44963e-05	2.79645e-08	2.47209e-07	1.74087e-06	7.85459e-06	1.81019e-08	1.75597e-07	1.02258e-06	2.52984e-06
178901	Acetobacter malorum	85	754	6859	24455	1.36599e-06	6.89648e-06	1.95505e-05	2.79117e-05	341.677	1219.2	10318.8	62639	2.04781e-06	4.4877e-06	1.45695e-05	2.45788e-05	7.27646e-08	2.59501e-07	2.19509e-06	1.33176e-05	1.81019e-08	1.60485e-07	1.4591e-06	5.19936e-06
2144174	Nocardia sp. SYSU K10002	85	547	3368	8412	1.36599e-06	5.00315e-06	9.59994e-06	9.60102e-06	143.952	831.077	5596.44	24456.9	8.62766e-07	3.05908e-06	7.90184e-06	9.59662e-06	3.06565e-08	1.76891e-07	1.19052e-06	5.19977e-06	1.81019e-08	1.16426e-07	7.16465e-07	1.78847e-06
257281	Nocardia concava	85	529	2899	6933	1.36599e-06	4.83851e-06	8.26313e-06	7.91297e-06	136.415	801.984	5078.92	21851.2	8.17593e-07	2.95199e-06	7.17112e-06	8.57416e-06	2.90514e-08	1.70698e-07	1.08042e-06	4.64577e-06	1.81019e-08	1.12595e-07	6.16696e-07	1.47402e-06
386913	Mycolicibacter senuensis	85	524	2600	5619	1.36599e-06	4.79278e-06	7.41088e-06	6.41323e-06	129.961	839.967	4958.46	20401.9	7.78909e-07	3.0918e-06	7.00104e-06	8.00546e-06	2.76769e-08	1.78783e-07	1.0548e-06	4.33763e-06	1.81019e-08	1.11531e-07	5.53091e-07	1.19465e-06
2382165	Nocardia sp. CFHS0054	85	523	2676	6117	1.36599e-06	4.78363e-06	7.6275e-06	6.98163e-06	135.452	806.793	4737.15	19382.8	8.11819e-07	2.96969e-06	6.68857e-06	7.60559e-06	2.88462e-08	1.71722e-07	1.00772e-06	4.12096e-06	1.81019e-08	1.11318e-07	5.69258e-07	1.30053e-06
209246	Nocardia inohanensis	85	515	2885	6770	1.36599e-06	4.71046e-06	8.22322e-06	7.72693e-06	111.987	768.376	4964.27	20758.6	6.71182e-07	2.82828e-06	7.00924e-06	8.14544e-06	2.3849e-08	1.63545e-07	1.05603e-06	4.41347e-06	1.81019e-08	1.09615e-07	6.13718e-07	1.43937e-06
209252	Nocardia asiatica	85	510	2692	5995	1.36599e-06	4.66473e-06	7.67311e-06	6.84238e-06	124.341	799.347	4927.61	20467	7.45231e-07	2.94228e-06	6.95748e-06	8.03103e-06	2.64802e-08	1.70137e-07	1.04824e-06	4.35148e-06	1.81019e-08	1.08551e-07	5.72662e-07	1.27459e-06
146939	Azospira oryzae	85	479	2598	5876	1.36599e-06	4.38119e-06	7.40518e-06	6.70656e-06	127.282	698.511	4411.99	17691.1	7.62856e-07	2.57112e-06	6.22945e-06	6.94178e-06	2.71064e-08	1.48675e-07	9.38549e-07	3.76129e-06	1.81019e-08	1.01953e-07	5.52665e-07	1.24929e-06
2161864	Opitutus sp. ER46	85	479	2581	5930	1.36599e-06	4.38119e-06	7.35672e-06	6.76819e-06	203.282	775.657	4315.84	17215.3	1.21836e-06	2.85508e-06	6.0937e-06	6.75508e-06	4.32917e-08	1.65095e-07	9.18097e-07	3.66013e-06	1.81019e-08	1.01953e-07	5.49049e-07	1.26077e-06
2282883	Paraburkholderia phosphatilytica	85	473	2865	7196	1.36599e-06	4.32631e-06	8.16622e-06	8.21314e-06	142.016	768.621	4680.95	20520.4	8.51163e-07	2.82918e-06	6.60921e-06	8.05195e-06	3.02442e-08	1.63597e-07	9.95765e-07	4.36282e-06	1.81019e-08	1.00676e-07	6.09464e-07	1.52994e-06
1828244	Streptomyces sp. wa22	85	467	1954	3525	1.36599e-06	4.27143e-06	5.56956e-06	4.02325e-06	152.133	858.567	4347.8	15620.4	9.11796e-07	3.16026e-06	6.13883e-06	6.12926e-06	3.23987e-08	1.82742e-07	9.24896e-07	3.32104e-06	1.81019e-08	9.93987e-08	4.15669e-07	7.49448e-07
1881046	Massilia sp. PDC64	85	456	2025	4851	1.36599e-06	4.17082e-06	5.77193e-06	5.53668e-06	134.679	761.759	4015.67	16790.9	8.07185e-07	2.80393e-06	5.66987e-06	6.58856e-06	2.86816e-08	1.62137e-07	8.54241e-07	3.5699e-06	1.81019e-08	9.70574e-08	4.30773e-07	1.03137e-06
761804	Mycobacterium europaeum	85	452	2441	5582	1.36599e-06	4.13423e-06	6.95767e-06	6.37101e-06	158.461	829.179	4989.32	21093.9	9.49723e-07	3.05209e-06	7.04462e-06	8.27702e-06	3.37463e-08	1.76487e-07	1.06137e-06	4.48477e-06	1.81019e-08	9.6206e-08	5.19267e-07	1.18679e-06
228600	Nocardia araoensis	85	443	2191	5160	1.36599e-06	4.05191e-06	6.24509e-06	5.88936e-06	133.513	710.952	4183.94	17999.6	8.00198e-07	2.61691e-06	5.90747e-06	7.06283e-06	2.84333e-08	1.51323e-07	8.90039e-07	3.82688e-06	1.81019e-08	9.42904e-08	4.66085e-07	1.09706e-06
2555898	Sphingomonas sp. 17J27-24	85	430	1900	3624	1.36599e-06	3.93301e-06	5.41564e-06	4.13625e-06	119.758	645.363	3342.71	12012.3	7.17758e-07	2.37549e-06	4.7197e-06	4.7135e-06	2.5504e-08	1.37362e-07	7.11086e-07	2.55393e-06	1.81019e-08	9.15234e-08	4.04182e-07	7.70496e-07
256035	Glycomyces arizonensis	85	429	1638	3456	1.36599e-06	3.92386e-06	4.66885e-06	3.9445e-06	138.186	709.618	3239.77	11789.3	8.2821e-07	2.612e-06	4.57436e-06	4.62599e-06	2.94286e-08	1.51039e-07	6.89188e-07	2.50652e-06	1.81019e-08	9.13106e-08	3.48447e-07	7.34778e-07
