## Additional file I for "kASA: Taxonomic Analysis of Metagenomic Data on a Notebook": suppl_Nanopore_FAB42476.fastq.csv (part 2 of 3)

#taxID	Name	Unique counts k=12	Unique counts k=11	Unique counts k=10	Unique counts k=9	Unique rel. freq. k=12	Unique rel. freq. k=11	Unique rel. freq. k=10	Unique rel. freq. k=9	Non-unique counts k=12	Non-unique counts k=11	Non-unique counts k=10	Non-unique counts k=9	Non-unique rel. freq. k=12	Non-unique rel. freq. k=11	Non-unique rel. freq. k=10	Non-unique rel. freq. k=9	Overall rel. freq. k=12	Overall rel. freq. k=11	Overall rel. freq. k=10	Overall rel. freq. k=9	Overall unique rel. freq. k=12	Overall unique rel. freq. k=11	Overall unique rel. freq. k=10	Overall unique rel. freq. k=9
1894971	Jishengella sp. AZ1-13	85	425	1767	3236	1.36599e-06	3.88727e-06	5.03655e-06	3.6934e-06	136.753	732.185	3615	12738.3	8.19621e-07	2.69507e-06	5.10416e-06	4.99836e-06	2.91234e-08	1.55842e-07	7.6901e-07	2.70828e-06	1.81019e-08	9.04592e-08	3.75889e-07	6.88004e-07
111564	Kineosphaera limosa	85	411	1865	3533	1.36599e-06	3.75922e-06	5.31588e-06	4.03238e-06	127.677	649.854	3392.01	12040.5	7.65225e-07	2.39202e-06	4.78931e-06	4.72457e-06	2.71906e-08	1.38318e-07	7.21573e-07	2.55993e-06	1.81019e-08	8.74794e-08	3.96736e-07	7.51149e-07
171164	Halosimplex carlsbadense	85	398	1795	3969	1.36599e-06	3.64032e-06	5.11636e-06	4.53001e-06	132.386	625.14	3222.39	12410.7	7.93444e-07	2.30105e-06	4.54981e-06	4.8698e-06	2.81933e-08	1.33058e-07	6.8549e-07	2.63862e-06	1.81019e-08	8.47124e-08	3.81845e-07	8.43846e-07
1736339	Cellulomonas sp. Leaf334	85	380	1428	2334	1.36599e-06	3.47568e-06	4.07028e-06	2.66391e-06	146.3	677.384	2990.73	9750.74	8.76838e-07	2.49335e-06	4.22272e-06	3.82608e-06	3.11565e-08	1.44178e-07	6.36209e-07	2.0731e-06	1.81019e-08	8.08812e-08	3.03775e-07	4.9623e-07
1631356	Luteipulveratus halotolerans	85	363	1743	3338	1.36599e-06	3.32019e-06	4.96814e-06	3.80982e-06	119.013	553.785	3030.89	10898.8	7.13294e-07	2.0384e-06	4.27942e-06	4.27656e-06	2.53453e-08	1.1787e-07	6.44752e-07	2.31718e-06	1.81019e-08	7.72628e-08	3.70784e-07	7.0969e-07
1500894	Massilia sp. 9096	85	361	2056	4762	1.36599e-06	3.3019e-06	5.86029e-06	5.4351e-06	144.785	603.217	3514.11	14518.4	8.67757e-07	2.22036e-06	4.9617e-06	5.69684e-06	3.08338e-08	1.28392e-07	7.47546e-07	3.08674e-06	1.81019e-08	7.68371e-08	4.37367e-07	1.01245e-06
1736378	Aurantimonas sp. Leaf443	85	358	1343	2544	1.36599e-06	3.27446e-06	3.828e-06	2.90359e-06	136.544	597.883	2691.75	9131.5	8.18368e-07	2.20072e-06	3.80058e-06	3.5831e-06	2.90789e-08	1.27257e-07	5.72608e-07	1.94144e-06	1.81019e-08	7.61986e-08	2.85693e-07	5.40878e-07
1827597	Streptomyces sp. 59	85	354	1385	2528	1.36599e-06	3.23787e-06	3.94772e-06	2.88533e-06	206.931	960.094	4703.63	17359.7	1.24022e-06	3.53397e-06	6.64124e-06	6.81177e-06	4.40686e-08	2.04351e-07	1.00059e-06	3.69084e-06	1.81019e-08	7.53472e-08	2.94627e-07	5.37476e-07
1144304	Caulobacter sp. AP07	85	353	1765	3550	1.36599e-06	3.22872e-06	5.03085e-06	4.05179e-06	116.263	597.284	3412.55	13174.4	6.96816e-07	2.19852e-06	4.81832e-06	5.1695e-06	2.47598e-08	1.27129e-07	7.25943e-07	2.80101e-06	1.81019e-08	7.51343e-08	3.75464e-07	7.54763e-07
682998	Azospirillum sp. M2T2B2	85	350	1787	3942	1.36599e-06	3.20128e-06	5.09355e-06	4.49919e-06	131.046	630.6	3519.48	14431.6	7.85416e-07	2.32115e-06	4.96928e-06	5.66278e-06	2.79081e-08	1.3422e-07	7.48688e-07	3.06828e-06	1.81019e-08	7.44958e-08	3.80144e-07	8.38106e-07
229480	Arsenicicoccus bolidensis	85	342	1359	2541	1.36599e-06	3.12811e-06	3.87361e-06	2.90017e-06	159.388	601.49	2680.12	9238.73	9.55279e-07	2.214e-06	3.78417e-06	3.62517e-06	3.39438e-08	1.28024e-07	5.70135e-07	1.96424e-06	1.81019e-08	7.2793e-08	2.89096e-07	5.4024e-07
1736431	Nocardioides sp. Root122	85	340	1290	2328	1.36599e-06	3.10982e-06	3.67694e-06	2.65706e-06	143.152	615.832	2810.65	9430.11	8.57968e-07	2.26679e-06	3.96846e-06	3.70027e-06	3.0486e-08	1.31077e-07	5.97901e-07	2.00493e-06	1.81019e-08	7.23674e-08	2.74418e-07	4.94955e-07
254408	Solimonas variicoloris	85	330	1338	2597	1.36599e-06	3.01835e-06	3.81375e-06	2.96408e-06	145.506	598.315	2772.84	9695.09	8.7208e-07	2.20231e-06	3.91507e-06	3.80424e-06	3.09875e-08	1.27348e-07	5.89858e-07	2.06127e-06	1.81019e-08	7.02389e-08	2.84629e-07	5.52146e-07
1851410	Sphingomonas sp. UV9	85	327	1481	3241	1.36599e-06	2.99091e-06	4.22135e-06	3.69911e-06	2228.52	3483.93	6697.61	16482.5	1.33565e-05	1.28238e-05	9.45661e-06	6.46753e-06	4.74593e-07	7.41537e-07	1.42476e-06	3.50433e-06	1.81019e-08	6.96004e-08	3.15049e-07	6.89067e-07
1736322	Nocardioides sp. Leaf285	85	321	1063	1652	1.36599e-06	2.93603e-06	3.02991e-06	1.88551e-06	271.484	790.879	2874.65	8532.56	1.62712e-06	2.91111e-06	4.05882e-06	3.34808e-06	5.7816e-08	1.68335e-07	6.11516e-07	1.8141e-06	1.81019e-08	6.83233e-08	2.26129e-07	3.51231e-07
515326	Cellulomonas aerilata	85	318	1294	2005	1.36599e-06	2.9086e-06	3.68834e-06	2.2884e-06	166.416	631.439	2723.53	8273.04	9.97399e-07	2.32424e-06	3.84546e-06	3.24625e-06	3.54404e-08	1.34399e-07	5.7937e-07	1.75893e-06	1.81019e-08	6.76848e-08	2.75269e-07	4.26282e-07
2035242	Streptomyces sp. 61	85	313	1246	1971	1.36599e-06	2.86286e-06	3.55152e-06	2.2496e-06	284.917	969.985	4146.45	13743	1.70763e-06	3.57038e-06	5.85453e-06	5.39261e-06	6.06768e-08	2.06457e-07	8.82062e-07	2.9219e-06	1.81019e-08	6.66205e-08	2.65058e-07	4.19053e-07
293890	Agromyces subbeticus	85	303	1409	2790	1.36599e-06	2.7714e-06	4.01613e-06	3.18436e-06	140.445	531.255	2741.8	9970.33	8.41746e-07	1.95547e-06	3.87126e-06	3.91224e-06	2.99096e-08	1.13075e-07	5.83256e-07	2.11978e-06	1.81019e-08	6.44921e-08	2.99733e-07	5.9318e-07
1841862	Agrococcus sp. Marseille-P2731	85	263	977	1496	1.36599e-06	2.40554e-06	2.78478e-06	1.70746e-06	197.135	544.848	2136.81	6330.75	1.18152e-06	2.00551e-06	3.01704e-06	2.48411e-06	4.19826e-08	1.15968e-07	4.54557e-07	1.34598e-06	1.81019e-08	5.59783e-08	2.07835e-07	3.18064e-07
46353	Agrococcus jenensis	85	253	816	1352	1.36599e-06	2.31407e-06	2.32588e-06	1.5431e-06	222.011	579.177	1920.81	5698.95	1.33061e-06	2.13187e-06	2.71207e-06	2.2362e-06	4.72802e-08	1.23275e-07	4.0861e-07	1.21165e-06	1.81019e-08	5.38498e-08	1.73585e-07	2.87448e-07
2582905	Nocardioides sp. S-1144	85	243	1011	1512	1.36599e-06	2.22261e-06	2.88169e-06	1.72572e-06	195.588	638.351	2748.5	8280.93	1.17224e-06	2.34968e-06	3.88071e-06	3.24934e-06	4.16531e-08	1.3587e-07	5.8468e-07	1.7606e-06	1.81019e-08	5.17214e-08	2.15067e-07	3.21465e-07
1346710	Cellulomonas sp. FA1	85	208	636	941	1.36599e-06	1.90248e-06	1.81281e-06	1.07401e-06	323.212	739.948	2286.74	6468.42	1.93715e-06	2.72364e-06	3.22874e-06	2.53813e-06	6.88323e-08	1.57494e-07	4.86452e-07	1.37525e-06	1.81019e-08	4.42718e-08	1.35295e-07	2.00065e-07
1464	Paenibacillus larvae	84	1052	9858	37454	1.34992e-06	9.62215e-06	2.80986e-05	4.27481e-05	97.8137	1179.21	12645.8	81186.4	5.86239e-07	4.34051e-06	1.7855e-05	3.18566e-05	2.08307e-08	2.50989e-07	2.6901e-06	1.7261e-05	1.78889e-08	2.23913e-07	2.09707e-06	7.96307e-06
1401	Paenibacillus lautus	84	987	10082	38458	1.34992e-06	9.02762e-06	2.87371e-05	4.3894e-05	6638.76	9893.01	27151.8	122000	3.97889e-05	3.64148e-05	3.83366e-05	4.78714e-05	1.41381e-06	2.10568e-06	5.77592e-06	2.59383e-05	1.78889e-08	2.10078e-07	2.14472e-06	8.17653e-06
40214	Acinetobacter johnsonii	84	925	9073	34513	1.34992e-06	8.46054e-06	2.58611e-05	3.93913e-05	180.135	1349.48	15010.1	103983	1.07962e-06	4.96724e-06	2.11934e-05	4.08019e-05	3.83621e-08	2.8723e-07	3.19307e-06	2.21078e-05	1.78889e-08	1.96882e-07	1.93007e-06	7.33779e-06
35703	Citrobacter amalonaticus	84	906	8348	32170	1.34992e-06	8.28675e-06	2.37946e-05	3.67172e-05	220.988	1494.5	15204.6	106620	1.32447e-06	5.50105e-06	2.1468e-05	4.18365e-05	4.70622e-08	3.18098e-07	3.23444e-06	2.26684e-05	1.78889e-08	1.92838e-07	1.77585e-06	6.83964e-06
580165	Bacillus cytotoxicus	84	892	7422	23242	1.34992e-06	8.1587e-06	2.11552e-05	2.65272e-05	113.677	1089.44	10568.1	60660.4	6.81316e-07	4.01009e-06	1.49215e-05	2.38025e-05	2.42091e-08	2.31883e-07	2.24811e-06	1.2897e-05	1.78889e-08	1.89858e-07	1.57886e-06	4.94147e-06
71237	Staphylococcus vitulinus	84	871	7081	19793	1.34992e-06	7.96662e-06	2.01832e-05	2.25907e-05	101.547	1053.3	10369.4	56026.5	6.08617e-07	3.87703e-06	1.4641e-05	2.19842e-05	2.16259e-08	2.24189e-07	2.20586e-06	1.19118e-05	1.78889e-08	1.85388e-07	1.50632e-06	4.20818e-06
1681	Bifidobacterium bifidum	84	868	5955	18174	1.34992e-06	7.93918e-06	1.69738e-05	2.07429e-05	138.069	1305.14	10106.4	52978	8.27506e-07	4.80402e-06	1.42695e-05	2.0788e-05	2.94036e-08	2.77792e-07	2.1499e-06	1.12636e-05	1.78889e-08	1.8475e-07	1.26679e-06	3.86396e-06
59814	Pantoea dispersa	84	856	7106	23124	1.34992e-06	7.82943e-06	2.02545e-05	2.63925e-05	560.936	1801.88	13872.7	80603.2	3.36192e-06	6.63248e-06	1.95874e-05	3.16278e-05	1.19459e-07	3.83522e-07	2.9511e-06	1.7137e-05	1.78889e-08	1.82195e-07	1.51164e-06	4.91638e-06
1827136	Candidatus Marithrix sp. Canyon 246	84	752	6816	21614	1.34992e-06	6.87819e-06	1.94279e-05	2.46691e-05	100.377	867.659	9024.91	51646	6.01601e-07	3.19373e-06	1.27426e-05	2.02653e-05	2.13766e-08	1.84677e-07	1.91984e-06	1.09804e-05	1.78889e-08	1.6006e-07	1.44995e-06	4.59534e-06
1206	Trichodesmium erythraeum	84	712	5716	16371	1.34992e-06	6.51233e-06	1.62925e-05	1.8685e-05	174.98	968.019	8069.77	42257.9	1.04873e-06	3.56314e-06	1.1394e-05	1.65815e-05	3.72644e-08	2.06038e-07	1.71666e-06	8.98443e-06	1.78889e-08	1.51546e-07	1.21595e-06	3.48063e-06
2548455	Clostridium cuniculi	84	614	3807	7052	1.34992e-06	5.61597e-06	1.08512e-05	8.04879e-06	569.012	1309.99	6922.63	26792.2	3.41033e-06	4.82189e-06	9.77432e-06	1.0513e-05	1.21179e-07	2.78825e-07	1.47263e-06	5.69628e-06	1.78889e-08	1.30687e-07	8.09853e-07	1.49932e-06
472158	Nocardia altamirensis	84	599	3476	9041	1.34992e-06	5.47877e-06	9.90777e-06	1.03189e-05	122.563	852.487	5721.61	26277	7.34574e-07	3.13788e-06	8.07856e-06	1.03108e-05	2.61015e-08	1.81448e-07	1.21714e-06	5.58673e-06	1.78889e-08	1.27494e-07	7.3944e-07	1.9222e-06
1938618	Planctomycetes bacterium KOR34	84	560	3076	7320	1.34992e-06	5.12205e-06	8.76764e-06	8.35467e-06	117.34	797.561	5081.86	20904.8	7.03269e-07	2.93571e-06	7.17527e-06	8.2028e-06	2.49891e-08	1.69757e-07	1.08105e-06	4.44455e-06	1.78889e-08	1.19193e-07	6.54349e-07	1.5563e-06
1353886	Caballeronia cordobensis	84	552	3235	8653	1.34992e-06	5.04888e-06	9.22084e-06	9.87609e-06	167.726	1082.13	6930.13	34039.7	1.00525e-06	3.98318e-06	9.78492e-06	1.33568e-05	3.57194e-08	2.30327e-07	1.47423e-06	7.23716e-06	1.78889e-08	1.17491e-07	6.88173e-07	1.83971e-06
1630693	Gemmata sp. SH-PL17	84	549	4007	11368	1.34992e-06	5.02144e-06	1.14213e-05	1.29748e-05	103.015	713.564	5896.44	28858.6	6.17414e-07	2.62653e-06	8.3254e-06	1.13238e-05	2.19384e-08	1.51879e-07	1.25433e-06	6.13562e-06	1.78889e-08	1.16852e-07	8.52398e-07	2.41694e-06
1034889	Variovorax sp. HW608	84	514	2727	6284	1.34992e-06	4.70131e-06	7.77287e-06	7.17223e-06	133.097	788.088	4653.32	19119	7.97704e-07	2.90084e-06	6.5702e-06	7.50208e-06	2.83447e-08	1.67741e-07	9.89888e-07	4.06488e-06	1.78889e-08	1.09402e-07	5.80107e-07	1.33604e-06
1387883	Halomonas heilongjiangensis	84	504	2569	5939	1.34992e-06	4.60985e-06	7.32252e-06	6.77847e-06	130.847	787.979	4687.7	19308.9	7.8422e-07	2.90044e-06	6.61875e-06	7.5766e-06	2.78656e-08	1.67717e-07	9.97202e-07	4.10525e-06	1.78889e-08	1.07274e-07	5.46496e-07	1.26269e-06
1736430	Pelomonas sp. Root1217	84	496	2436	5169	1.34992e-06	4.53668e-06	6.94342e-06	5.89963e-06	170.02	785.042	4359.48	17344.7	1.019e-06	2.88963e-06	6.15532e-06	6.80587e-06	3.6208e-08	1.67093e-07	9.2738e-07	3.68765e-06	1.78889e-08	1.05571e-07	5.18204e-07	1.09898e-06
44255	Bradyrhizobium oligotrophicum	84	483	2999	7242	1.34992e-06	4.41777e-06	8.54816e-06	8.26564e-06	120.642	708.643	4976.72	21994.7	7.23058e-07	2.60842e-06	7.02682e-06	8.63048e-06	2.56923e-08	1.50831e-07	1.05868e-06	4.67628e-06	1.78889e-08	1.02804e-07	6.37969e-07	1.53972e-06
2135498	Paraburkholderia sp. PDC91	84	456	2603	6676	1.34992e-06	4.17082e-06	7.41943e-06	7.61964e-06	189.419	742.053	4413.45	19076.8	1.13527e-06	2.73139e-06	6.23152e-06	7.48552e-06	4.03394e-08	1.57942e-07	9.38861e-07	4.05591e-06	1.78889e-08	9.70574e-08	5.53729e-07	1.41938e-06
459515	Nakamurella lactea	84	454	2433	5335	1.34992e-06	4.15252e-06	6.93487e-06	6.08909e-06	111.745	656.827	3999.58	16044.4	6.69733e-07	2.41768e-06	5.64716e-06	6.29563e-06	2.37975e-08	1.39802e-07	8.50819e-07	3.41118e-06	1.78889e-08	9.66317e-08	5.17565e-07	1.13427e-06
431059	Pelomonas puraquae	84	453	2304	4771	1.34992e-06	4.14338e-06	6.56718e-06	5.44537e-06	114.58	683.85	4094.92	15700.1	6.86727e-07	2.51716e-06	5.78178e-06	6.16053e-06	2.44014e-08	1.45554e-07	8.71102e-07	3.33798e-06	1.78889e-08	9.64189e-08	4.90124e-07	1.01436e-06
1523421	beta proteobacterium AAP51	84	440	1891	3738	1.34992e-06	4.02447e-06	5.38999e-06	4.26636e-06	130.064	691.386	3522.74	12881.7	7.79531e-07	2.54489e-06	4.97389e-06	5.05463e-06	2.76989e-08	1.47158e-07	7.49383e-07	2.73877e-06	1.78889e-08	9.36519e-08	4.02267e-07	7.94734e-07
716817	Rubricoccus marinus	84	430	1988	4087	1.34992e-06	3.93301e-06	5.66647e-06	4.66469e-06	121.19	611.64	3372.68	12827.6	7.26345e-07	2.25136e-06	4.76202e-06	5.03342e-06	2.58091e-08	1.30185e-07	7.17461e-07	2.72728e-06	1.78889e-08	9.15234e-08	4.22902e-07	8.68934e-07
1703943	Streptomyces sp. CB01883	84	430	1731	2809	1.34992e-06	3.93301e-06	4.93393e-06	3.20605e-06	172.078	944.258	4534.17	15235.3	1.03134e-06	3.47568e-06	6.40197e-06	5.97818e-06	3.66463e-08	2.00981e-07	9.64542e-07	3.23918e-06	1.78889e-08	9.15234e-08	3.68231e-07	5.9722e-07
1851909	Streptomyces sp. E2N166	84	429	1607	2757	1.34992e-06	3.92386e-06	4.58049e-06	3.1467e-06	163.499	807.417	3751.13	13001.8	9.79921e-07	2.97199e-06	5.29637e-06	5.10175e-06	3.48194e-08	1.71855e-07	7.97968e-07	2.7643e-06	1.78889e-08	9.13106e-08	3.41853e-07	5.86164e-07
764842	Derxia lacustris	84	419	1926	3968	1.34992e-06	3.83239e-06	5.48975e-06	4.52887e-06	138.552	697.056	3647.97	13009.2	8.30401e-07	2.56576e-06	5.1507e-06	5.10465e-06	2.95065e-08	1.48365e-07	7.76022e-07	2.76587e-06	1.78889e-08	8.91821e-08	4.09713e-07	8.43634e-07
1915400	Streptomyces luteus	84	414	1642	2922	1.34992e-06	3.78666e-06	4.68025e-06	3.33502e-06	182.374	835.238	3924.04	13596.9	1.09304e-06	3.07439e-06	5.54051e-06	5.33527e-06	3.88389e-08	1.77776e-07	8.34751e-07	2.89083e-06	1.78889e-08	8.81179e-08	3.49298e-07	6.21244e-07
2496640	Roseococcus sp. SYP-B2431	84	410	1825	3431	1.34992e-06	3.75008e-06	5.20187e-06	3.91597e-06	133.941	685.241	3369.2	11603.9	8.02767e-07	2.52227e-06	4.7571e-06	4.55324e-06	2.85246e-08	1.4585e-07	7.1672e-07	2.4671e-06	1.78889e-08	8.72665e-08	3.88227e-07	7.29463e-07
2203194	Amycolatopsis sp. WAC 01375	84	386	1861	3826	1.34992e-06	3.53056e-06	5.30448e-06	4.3668e-06	152.221	785.975	4550.14	18603.3	9.12323e-07	2.89306e-06	6.42451e-06	7.29973e-06	3.24174e-08	1.67291e-07	9.67938e-07	3.95524e-06	1.78889e-08	8.21582e-08	3.95885e-07	8.13443e-07
1120792	Methylopila sp. 73B	84	369	1602	3129	1.34992e-06	3.37507e-06	4.56624e-06	3.57128e-06	130.17	607.505	2985.4	10850.2	7.80164e-07	2.23614e-06	4.2152e-06	4.25749e-06	2.77214e-08	1.29305e-07	6.35077e-07	2.30685e-06	1.78889e-08	7.85399e-08	3.40789e-07	6.65255e-07
391738	Lysobacter defluvii	84	369	1572	3050	1.34992e-06	3.37507e-06	4.48073e-06	3.48111e-06	119.572	617.276	3131.21	10878.7	7.16645e-07	2.2721e-06	4.42107e-06	4.26868e-06	2.54644e-08	1.31384e-07	6.66093e-07	2.31291e-06	1.78889e-08	7.85399e-08	3.34407e-07	6.48458e-07
2604469	Micromonospora sp. WP24	84	369	1515	2741	1.34992e-06	3.37507e-06	4.31826e-06	3.12844e-06	184.902	819.318	3910.6	13745.4	1.10819e-06	3.01579e-06	5.52153e-06	5.39353e-06	3.93773e-08	1.74388e-07	8.31892e-07	2.9224e-06	1.78889e-08	7.85399e-08	3.22282e-07	5.82762e-07
2069367	Achromobacter sp. LMG 30378	84	364	1753	3827	1.34992e-06	3.32934e-06	4.99664e-06	4.36794e-06	147.539	644.96	3566.41	14207.8	8.84266e-07	2.37401e-06	5.03555e-06	5.57499e-06	3.14205e-08	1.37277e-07	7.58672e-07	3.02072e-06	1.78889e-08	7.74756e-08	3.72911e-07	8.13656e-07
2589797	Georgenia sp. Z443	84	361	1462	2511	1.34992e-06	3.3019e-06	4.16719e-06	2.86593e-06	164.329	641.817	2947.17	9567.39	9.8489e-07	2.36244e-06	4.16122e-06	3.75414e-06	3.49959e-08	1.36608e-07	6.26943e-07	2.03412e-06	1.78889e-08	7.68371e-08	3.11007e-07	5.33862e-07
591206	Roseivivax isoporae	84	357	1661	3154	1.34992e-06	3.26531e-06	4.73441e-06	3.59981e-06	138.11	619.391	3098.54	10932.2	8.27751e-07	2.27989e-06	4.37494e-06	4.28969e-06	2.94123e-08	1.31834e-07	6.59143e-07	2.3243e-06	1.78889e-08	7.59857e-08	3.5334e-07	6.7057e-07
1158291	Thiomonas sp. FB-6	84	355	1559	3169	1.34992e-06	3.24702e-06	4.44368e-06	3.61693e-06	139.843	608.142	2841.54	10210.4	8.38137e-07	2.23848e-06	4.01208e-06	4.00643e-06	2.97814e-08	1.2944e-07	6.04473e-07	2.17082e-06	1.78889e-08	7.556e-08	3.31642e-07	6.73759e-07
1463913	Streptomyces sp. NRRL S-515	84	349	1302	2211	1.34992e-06	3.19214e-06	3.71114e-06	2.52352e-06	263.258	1006.02	4267.78	14922.1	1.57781e-06	3.70303e-06	6.02585e-06	5.85525e-06	5.60642e-08	2.14127e-07	9.07874e-07	3.17257e-06	1.78889e-08	7.4283e-08	2.76971e-07	4.70079e-07
1736459	Cellulomonas sp. Root137	84	342	1299	2125	1.34992e-06	3.12811e-06	3.70259e-06	2.42536e-06	145.218	628.831	2755.82	8875.63	8.70354e-07	2.31464e-06	3.89105e-06	3.4827e-06	3.09261e-08	1.33844e-07	5.86238e-07	1.88704e-06	1.78889e-08	7.2793e-08	2.76333e-07	4.51795e-07
1305828	Streptomyces sp. PsTaAH-130	84	337	1345	2198	1.34992e-06	3.08238e-06	3.8337e-06	2.50868e-06	189.722	846.191	4010.2	12985.1	1.13709e-06	3.11471e-06	5.66215e-06	5.09521e-06	4.04039e-08	1.80108e-07	8.53079e-07	2.76076e-06	1.78889e-08	7.17288e-08	2.86118e-07	4.67315e-07
445576	Pseudonocardia sp. AL041005-10	84	336	1147	1757	1.34992e-06	3.07323e-06	3.26934e-06	2.00535e-06	202.782	817.646	3333.09	10602.3	1.21536e-06	3.00964e-06	4.70612e-06	4.16021e-06	4.31852e-08	1.74032e-07	7.09039e-07	2.25414e-06	1.78889e-08	7.1516e-08	2.43998e-07	3.73555e-07
935866	Nocardioides sp. J54	84	311	1200	1946	1.34992e-06	2.84457e-06	3.42041e-06	2.22106e-06	175.623	672.019	2933.38	9536.76	1.05258e-06	2.47361e-06	4.14176e-06	3.74212e-06	3.74012e-08	1.43036e-07	6.2401e-07	2.0276e-06	1.78889e-08	6.61948e-08	2.55273e-07	4.13738e-07
1938845	Streptomyces sp. 3211.6	84	283	1115	1779	1.34992e-06	2.58847e-06	3.17813e-06	2.03046e-06	220.285	911.132	3974.2	13302.3	1.32026e-06	3.35375e-06	5.61133e-06	5.21967e-06	4.69126e-08	1.9393e-07	8.45421e-07	2.82819e-06	1.78889e-08	6.02352e-08	2.37191e-07	3.78232e-07
69966	Macrococcus caseolyticus	83	1058	9133	27912	1.33385e-06	9.67702e-06	2.60321e-05	3.18573e-05	1229.99	3099.28	17598.3	88184.9	7.37183e-06	1.1408e-05	2.48477e-05	3.46027e-05	2.61942e-07	6.59666e-07	3.74364e-06	1.87489e-05	1.76759e-08	2.2519e-07	1.94284e-06	5.93435e-06
79883	Bacillus horikoshii	83	1033	9573	34055	1.33385e-06	9.44836e-06	2.72863e-05	3.88686e-05	165.757	1310.92	13441.5	83493.3	9.93449e-07	4.82531e-06	1.89786e-05	3.27618e-05	3.53e-08	2.79023e-07	2.85937e-06	1.77515e-05	1.76759e-08	2.19869e-07	2.03644e-06	7.24041e-06
29562	Mycoplasma ovipneumoniae	83	758	5943	14416	1.33385e-06	6.93307e-06	1.69396e-05	1.64537e-05	622.538	1763.64	9720.65	43805.9	3.73113e-06	6.4917e-06	1.3725e-05	1.71889e-05	1.32578e-07	3.75382e-07	2.06785e-06	9.31353e-06	1.76759e-08	1.61337e-07	1.26424e-06	3.06498e-06
49338	Desulfitobacterium hafniense	83	743	7022	25654	1.33385e-06	6.79587e-06	2.00151e-05	2.92801e-05	180.051	1005.29	10148.3	64686.7	1.07912e-06	3.70034e-06	1.43288e-05	2.53823e-05	3.83443e-08	2.13972e-07	2.15883e-06	1.3753e-05	1.76759e-08	1.58144e-07	1.49377e-06	5.45428e-06
38027	Methanosarcina siciliae	83	724	6251	20371	1.33385e-06	6.62208e-06	1.78175e-05	2.32504e-05	612.676	1387.46	9119.98	50066.9	3.67203e-06	5.10703e-06	1.28768e-05	1.96457e-05	1.30477e-07	2.95314e-07	1.94007e-06	1.06447e-05	1.76759e-08	1.541e-07	1.32976e-06	4.33106e-06
35814	Bordetella holmesii	83	704	4826	13820	1.33385e-06	6.43915e-06	1.37557e-05	1.57734e-05	116.746	898.116	7206.84	36792	6.99706e-07	3.30584e-06	1.01756e-05	1.44368e-05	2.48625e-08	1.9116e-07	1.53309e-06	7.82232e-06	1.76759e-08	1.49843e-07	1.02662e-06	2.93826e-06
1671698	Hydrocoleum sp. CS-953	83	645	5501	16495	1.33385e-06	5.89951e-06	1.56797e-05	1.88265e-05	194.258	931.884	7785.17	41752.4	1.16427e-06	3.43013e-06	1.09922e-05	1.63832e-05	4.13697e-08	1.98347e-07	1.65612e-06	8.87695e-06	1.76759e-08	1.37285e-07	1.17021e-06	3.50699e-06
158500	Novosphingobium resinovorum	83	642	3866	9730	1.33385e-06	5.87207e-06	1.10194e-05	1.11053e-05	126.654	999.707	7039.34	31936.9	7.59089e-07	3.67978e-06	9.93911e-06	1.25317e-05	2.69726e-08	2.12783e-07	1.49746e-06	6.79007e-06	1.76759e-08	1.36647e-07	8.22404e-07	2.06869e-06
1803181	Salinibacter altiplanensis	83	639	4130	10786	1.33385e-06	5.84463e-06	1.17719e-05	1.23106e-05	104.631	845.044	6410.54	29766.1	6.27099e-07	3.11048e-06	9.05128e-06	1.16799e-05	2.22826e-08	1.79863e-07	1.3637e-06	6.32855e-06	1.76759e-08	1.36008e-07	8.78564e-07	2.2932e-06
1537	Romboutsia lituseburensis	83	634	3921	7696	1.33385e-06	5.7989e-06	1.11762e-05	8.78382e-06	94.6044	780.25	5950.91	24520.3	5.67004e-07	2.87199e-06	8.40231e-06	9.62149e-06	2.01473e-08	1.66072e-07	1.26592e-06	5.21325e-06	1.76759e-08	1.34944e-07	8.34104e-07	1.63624e-06
1629404	Denitromonas halophilus	83	616	3971	11070	1.33385e-06	5.63426e-06	1.13187e-05	1.26347e-05	108.086	797.169	5928.4	28534.6	6.47805e-07	2.93427e-06	8.37053e-06	1.11966e-05	2.30184e-08	1.69674e-07	1.26113e-06	6.06671e-06	1.76759e-08	1.31113e-07	8.4474e-07	2.35359e-06
326474	Caballeronia humi	83	613	4090	11273	1.33385e-06	5.60682e-06	1.16579e-05	1.28664e-05	161.9	1045.32	7434.52	36172.6	9.70335e-07	3.84768e-06	1.04971e-05	1.41937e-05	3.44787e-08	2.22492e-07	1.58153e-06	7.69064e-06	1.76759e-08	1.30474e-07	8.70054e-07	2.39675e-06
312306	Pseudomonas entomophila	83	606	3929	10701	1.33385e-06	5.54279e-06	1.1199e-05	1.22136e-05	386.908	1193.79	7214.77	33235.7	2.3189e-06	4.39415e-06	1.01868e-05	1.30413e-05	8.23972e-08	2.54091e-07	1.53478e-06	7.06622e-06	1.76759e-08	1.28984e-07	8.35805e-07	2.27513e-06
1075402	Streptomyces oceani	83	570	2323	4625	1.33385e-06	5.21352e-06	6.62133e-06	5.27873e-06	120.057	827.611	4264.28	15553	7.1955e-07	3.04632e-06	6.0209e-06	6.10281e-06	2.55677e-08	1.76153e-07	9.07129e-07	3.30671e-06	1.76759e-08	1.21322e-07	4.94165e-07	9.83318e-07
1660	Schaalia odontolytica	83	564	3250	7813	1.33385e-06	5.15864e-06	9.2636e-06	8.91735e-06	178.89	895.492	5951.92	26042.9	1.07216e-06	3.29618e-06	8.40375e-06	1.02189e-05	3.8097e-08	1.90601e-07	1.26614e-06	5.53696e-06	1.76759e-08	1.20045e-07	6.91364e-07	1.66112e-06
2340915	Pseudonocardiaceae bacterium YIM PH 21723	83	547	3028	7042	1.33385e-06	5.00315e-06	8.63082e-06	8.03737e-06	124.005	786.539	4988.76	20448.4	7.43215e-07	2.89514e-06	7.04383e-06	8.02372e-06	2.64085e-08	1.67411e-07	1.06125e-06	4.34752e-06	1.76759e-08	1.16426e-07	6.44138e-07	1.49719e-06
238964	Nocardia xishanensis	83	520	2601	5640	1.33385e-06	4.75619e-06	7.41373e-06	6.4372e-06	127.811	802.482	4638.79	18457.5	7.66026e-07	2.95382e-06	6.54969e-06	7.24253e-06	2.72191e-08	1.70804e-07	9.86798e-07	3.92424e-06	1.76759e-08	1.10679e-07	5.53304e-07	1.19912e-06
1500506	Halopolyspora algeriensis	83	514	3184	7223	1.33385e-06	4.70131e-06	9.07548e-06	8.24396e-06	108.728	701.361	5142.68	21509.1	6.51652e-07	2.58161e-06	7.26115e-06	8.43991e-06	2.3155e-08	1.49281e-07	1.09399e-06	4.57303e-06	1.76759e-08	1.09402e-07	6.77324e-07	1.53568e-06
124252	Nocardiopsis halotolerans	83	511	2078	3814	1.33385e-06	4.67387e-06	5.923e-06	4.3531e-06	136.536	800.856	4083.21	14393	8.18316e-07	2.94784e-06	5.76524e-06	5.64767e-06	2.90771e-08	1.70458e-07	8.6861e-07	3.0601e-06	1.76759e-08	1.08764e-07	4.42047e-07	8.10892e-07
280871	Mycolicibacterium llatzerense	83	510	2789	7336	1.33385e-06	4.66473e-06	7.94959e-06	8.37293e-06	158.167	875.199	5668.6	26414.4	9.47962e-07	3.22148e-06	8.00372e-06	1.03647e-05	3.36838e-08	1.86282e-07	1.20587e-06	5.61595e-06	1.76759e-08	1.08551e-07	5.93296e-07	1.5597e-06
2020325	Streptomyces sp. CB01373	83	506	2050	3604	1.33385e-06	4.62814e-06	5.84319e-06	4.11342e-06	161.669	951.618	4465.91	15283	9.68947e-07	3.50277e-06	6.30559e-06	5.99686e-06	3.44294e-08	2.02547e-07	9.50021e-07	3.2493e-06	1.76759e-08	1.077e-07	4.36091e-07	7.66244e-07
529704	Frateuria terrea	83	501	2630	5675	1.33385e-06	4.58241e-06	7.49639e-06	6.47715e-06	115.042	721.475	4381.66	17394.7	6.89495e-07	2.65565e-06	6.18663e-06	6.82547e-06	2.44997e-08	1.53562e-07	9.32098e-07	3.69827e-06	1.76759e-08	1.06635e-07	5.59473e-07	1.20656e-06
245836	Nocardiopsis salina	83	475	2161	4274	1.33385e-06	4.3446e-06	6.15958e-06	4.87812e-06	119.32	705.804	3861.57	14326.9	7.15138e-07	2.59796e-06	5.4523e-06	5.62172e-06	2.54109e-08	1.50227e-07	8.21461e-07	3.04604e-06	1.76759e-08	1.01101e-07	4.59704e-07	9.08692e-07
40216	Acinetobacter radioresistens	83	471	4089	13788	1.33385e-06	4.30801e-06	1.1655e-05	1.57369e-05	2127.7	3418.15	12650.4	66640.7	1.27522e-05	1.25817e-05	1.78616e-05	2.61491e-05	4.53122e-07	7.27536e-07	2.69108e-06	1.41684e-05	1.76759e-08	1.0025e-07	8.69842e-07	2.93146e-06
1736554	Streptomyces sp. Root55	83	467	1800	3220	1.33385e-06	4.27143e-06	5.13061e-06	3.67514e-06	2305.46	3723.56	8158.97	20247	1.38176e-05	1.37059e-05	1.152e-05	7.94468e-06	4.90978e-07	7.92542e-07	1.73563e-06	4.3047e-06	1.76759e-08	9.93987e-08	3.82909e-07	6.84602e-07
53972	Rhodococcus corynebacterioides	83	455	1920	3887	1.33385e-06	4.16167e-06	5.47265e-06	4.43642e-06	145.776	730.858	3873.19	14533.7	8.73697e-07	2.69018e-06	5.4687e-06	5.70284e-06	3.10449e-08	1.5556e-07	8.23932e-07	3.08999e-06	1.76759e-08	9.68446e-08	4.08436e-07	8.26412e-07
304	Pelomonas saccharophila	83	443	2045	4030	1.33385e-06	4.05191e-06	5.82894e-06	4.59963e-06	127.259	713.214	3774.2	13982.4	7.62715e-07	2.62524e-06	5.32894e-06	5.48654e-06	2.71014e-08	1.51804e-07	8.02875e-07	2.97279e-06	1.76759e-08	9.42904e-08	4.35027e-07	8.56816e-07
2202826	Methylobacterium sp. 17Sr1-1	83	441	1754	3095	1.33385e-06	4.03362e-06	4.99949e-06	3.53247e-06	156.648	834.122	3985.45	13636.7	9.38858e-07	3.07029e-06	5.62721e-06	5.35089e-06	3.33603e-08	1.77539e-07	8.47813e-07	2.89929e-06	1.76759e-08	9.38647e-08	3.73124e-07	6.58026e-07
2563103	Streptomyces sp. A1277	83	439	1680	2920	1.33385e-06	4.01533e-06	4.78857e-06	3.33274e-06	225.646	879.861	3929.33	13350.3	1.35239e-06	3.23864e-06	5.54797e-06	5.2385e-06	4.80542e-08	1.87274e-07	8.35876e-07	2.83839e-06	1.76759e-08	9.3439e-08	3.57382e-07	6.20819e-07
1736523	Streptomyces sp. Root369	83	436	2070	3943	1.33385e-06	3.98789e-06	5.9002e-06	4.50034e-06	159.403	907.525	5202.82	19795	9.55369e-07	3.34047e-06	7.34606e-06	7.76732e-06	3.3947e-08	1.93162e-07	1.10678e-06	4.20859e-06	1.76759e-08	9.28005e-08	4.40345e-07	8.38319e-07
2530384	Saccharopolyspora sp. 16K309	83	433	1983	3910	1.33385e-06	3.96045e-06	5.65222e-06	4.46267e-06	142.366	762.399	4078.32	15433.2	8.5326e-07	2.80628e-06	5.75833e-06	6.05583e-06	3.03188e-08	1.62273e-07	8.67569e-07	3.28125e-06	1.76759e-08	9.2162e-08	4.21838e-07	8.31303e-07
1964449	Streptomyces sp. 3211	83	430	1647	3012	1.33385e-06	3.93301e-06	4.69451e-06	3.43774e-06	264.35	1026.29	4521.3	15902.4	1.58436e-06	3.77764e-06	6.38379e-06	6.23993e-06	5.62967e-08	2.18441e-07	9.61803e-07	3.38101e-06	1.76759e-08	9.15234e-08	3.50362e-07	6.40379e-07
1938746	Blastococcus sp. DSM 44272	83	426	1743	2845	1.33385e-06	3.89642e-06	4.96814e-06	3.24714e-06	135.186	715.708	3503.7	11424.5	8.10229e-07	2.63442e-06	4.94701e-06	4.48284e-06	2.87897e-08	1.52335e-07	7.45333e-07	2.42895e-06	1.76759e-08	9.0672e-08	3.70784e-07	6.04874e-07
2203891	Rhodovulum sp. 12E13	83	416	1683	3043	1.33385e-06	3.80495e-06	4.79712e-06	3.47312e-06	142.174	692.839	3236.27	10907.9	8.52109e-07	2.55024e-06	4.56941e-06	4.28012e-06	3.02779e-08	1.47467e-07	6.88442e-07	2.31911e-06	1.76759e-08	8.85436e-08	3.5802e-07	6.4697e-07
284016	Phenylobacterium zucineum	83	412	1645	2839	1.33385e-06	3.76837e-06	4.68881e-06	3.24029e-06	125.912	659.383	3143.88	10361.3	7.54644e-07	2.4271e-06	4.43897e-06	4.06565e-06	2.68146e-08	1.40347e-07	6.68789e-07	2.2029e-06	1.76759e-08	8.76922e-08	3.49936e-07	6.03598e-07
2512129	Variovorax sp. BK119	83	411	1924	3781	1.33385e-06	3.75922e-06	5.48405e-06	4.31544e-06	130.01	691.12	3676.24	13307.2	7.79207e-07	2.54391e-06	5.19062e-06	5.2216e-06	2.76874e-08	1.47102e-07	7.82036e-07	2.82924e-06	1.76759e-08	8.74794e-08	4.09287e-07	8.03876e-07
309888	Deinococcus pimensis	83	400	1831	3765	1.33385e-06	3.65861e-06	5.21897e-06	4.29718e-06	136.261	641.905	3242.9	11972.6	8.16668e-07	2.36276e-06	4.57878e-06	4.6979e-06	2.90185e-08	1.36626e-07	6.89853e-07	2.54548e-06	1.76759e-08	8.51381e-08	3.89504e-07	8.00474e-07
2203203	Streptomyces sp. WAC 01420	83	393	1384	2493	1.33385e-06	3.59458e-06	3.94487e-06	2.84538e-06	212.701	905.925	4042.94	14076.6	1.2748e-06	3.33458e-06	5.70839e-06	5.52349e-06	4.52974e-08	1.92822e-07	8.60044e-07	2.99281e-06	1.76759e-08	8.36482e-08	2.94415e-07	5.30035e-07
290231	Nocardia exalbida	83	385	1996	4192	1.33385e-06	3.52141e-06	5.68927e-06	4.78453e-06	121.407	668.293	4007.92	16265.2	7.27645e-07	2.45989e-06	5.65894e-06	6.38227e-06	2.58553e-08	1.42243e-07	8.52594e-07	3.45813e-06	1.76759e-08	8.19454e-08	4.24604e-07	8.91258e-07
2034272	Streptomyces sp. rh34	83	384	1552	2663	1.33385e-06	3.51227e-06	4.42372e-06	3.03941e-06	231.099	818.725	3817.26	13098.8	1.38508e-06	3.01361e-06	5.38974e-06	5.1398e-06	4.92156e-08	1.74262e-07	8.12036e-07	2.78492e-06	1.76759e-08	8.17325e-08	3.30153e-07	5.66179e-07
68175	Streptomyces antimycoticus	83	381	1750	3268	1.33385e-06	3.48483e-06	4.98809e-06	3.72993e-06	191.204	983.718	5151.22	19571.2	1.14597e-06	3.62093e-06	7.2732e-06	7.6795e-06	4.07195e-08	2.0938e-07	1.0958e-06	4.16101e-06	1.76759e-08	8.1094e-08	3.72273e-07	6.94807e-07
2316730	Corallococcus sp. CA049B	83	378	1672	3271	1.33385e-06	3.45739e-06	4.76576e-06	3.73335e-06	182.681	903.346	4786.44	18703.1	1.09488e-06	3.32509e-06	6.75816e-06	7.33887e-06	3.89043e-08	1.92273e-07	1.01821e-06	3.97644e-06	1.76759e-08	8.04555e-08	3.5568e-07	6.95445e-07
1736416	Nocardioides sp. Soil805	83	374	1414	2422	1.33385e-06	3.4208e-06	4.03038e-06	2.76435e-06	141.715	659.896	2924.97	9467.05	8.49355e-07	2.42898e-06	4.12988e-06	3.71476e-06	3.018e-08	1.40456e-07	6.22221e-07	2.01278e-06	1.76759e-08	7.96041e-08	3.00796e-07	5.1494e-07
1565122	Nocardioides bacterium	83	372	1754	3186	1.33385e-06	3.40251e-06	4.99949e-06	3.63634e-06	121.814	599.888	3259.16	11403.2	7.30082e-07	2.2081e-06	4.60173e-06	4.4745e-06	2.59419e-08	1.27683e-07	6.93311e-07	2.42444e-06	1.76759e-08	7.91784e-08	3.73124e-07	6.77373e-07
1848900	Streptomyces sp. ST1015	83	371	1407	2420	1.33385e-06	3.39336e-06	4.01043e-06	2.76206e-06	206.95	1006.22	4839.68	17519.3	1.24034e-06	3.70376e-06	6.83332e-06	6.87438e-06	4.40727e-08	2.14169e-07	1.02953e-06	3.72477e-06	1.76759e-08	7.89656e-08	2.99307e-07	5.14515e-07
1213358	Microbacterium saccharophilum	83	367	1345	2451	1.33385e-06	3.35678e-06	3.8337e-06	2.79744e-06	151.387	708.974	3098.76	10481.9	9.07327e-07	2.60963e-06	4.37526e-06	4.11299e-06	3.22399e-08	1.50902e-07	6.5919e-07	2.22856e-06	1.76759e-08	7.81142e-08	2.86118e-07	5.21105e-07
2182797	Streptomyces triticisoli	83	366	1641	3072	1.33385e-06	3.34763e-06	4.6774e-06	3.50622e-06	153.441	745.103	3687.99	13060.5	9.19638e-07	2.74262e-06	5.20722e-06	5.12479e-06	3.26773e-08	1.58591e-07	7.84536e-07	2.77678e-06	1.76759e-08	7.79013e-08	3.49085e-07	6.53136e-07
444103	Streptomyces sp. CNQ-509	83	357	1342	2233	1.33385e-06	3.26531e-06	3.82515e-06	2.54863e-06	259.512	1033.08	4380.48	14269	1.55537e-06	3.80262e-06	6.18496e-06	5.599e-06	5.52666e-08	2.19886e-07	9.31847e-07	3.03373e-06	1.76759e-08	7.59857e-08	2.8548e-07	4.74757e-07
1408545	Meiothermus terrae	83	354	1666	3075	1.33385e-06	3.23787e-06	4.74866e-06	3.50965e-06	141.793	645.366	3362.24	11852.5	8.49824e-07	2.3755e-06	4.74727e-06	4.6508e-06	3.01967e-08	1.37363e-07	7.1524e-07	2.51996e-06	1.76759e-08	7.53472e-08	3.54404e-07	6.53774e-07
1071602	Streptomyces sp. SM12	83	353	1516	2551	1.33385e-06	3.22872e-06	4.32111e-06	2.91158e-06	248.009	842.032	3954.56	13359.6	1.48642e-06	3.0994e-06	5.58359e-06	5.24215e-06	5.28168e-08	1.79222e-07	8.41242e-07	2.84037e-06	1.76759e-08	7.51343e-08	3.22495e-07	5.42366e-07
2283195	Ornithinimicrobium sp. AMA3305	83	342	1489	2369	1.33385e-06	3.12811e-06	4.24415e-06	2.70385e-06	141.604	606.576	2859.32	8935.57	8.48694e-07	2.23272e-06	4.03719e-06	3.50622e-06	3.01565e-08	1.29107e-07	6.08256e-07	1.89979e-06	1.76759e-08	7.2793e-08	3.16751e-07	5.03672e-07
574651	Nocardioides terrae	83	323	1311	2447	1.33385e-06	2.95433e-06	3.73679e-06	2.79288e-06	137.92	559.051	2616.15	8932.18	8.26611e-07	2.05779e-06	3.69385e-06	3.50488e-06	2.93718e-08	1.18991e-07	5.56527e-07	1.89906e-06	1.76759e-08	6.8749e-08	2.78885e-07	5.20255e-07
2070508	Blastococcus atacamensis	83	312	1125	1769	1.33385e-06	2.85372e-06	3.20663e-06	2.01904e-06	137.86	584.173	2507.36	7970.69	8.26254e-07	2.15026e-06	3.54024e-06	3.12761e-06	2.93591e-08	1.24338e-07	5.33384e-07	1.69464e-06	1.76759e-08	6.64077e-08	2.39318e-07	3.76106e-07
1718987	Streptomyces sp. CB03578	83	310	1136	2007	1.33385e-06	2.83542e-06	3.23798e-06	2.29069e-06	195.923	890.821	3990.67	13867.2	1.17425e-06	3.27899e-06	5.63458e-06	5.44133e-06	4.17244e-08	1.89607e-07	8.48925e-07	2.9483e-06	1.76759e-08	6.5982e-08	2.41658e-07	4.26707e-07
620910	Luteimicrobium subarcticum	83	285	1127	1966	1.33385e-06	2.60676e-06	3.21233e-06	2.24389e-06	156.36	546.079	2375.05	7572.05	9.37133e-07	2.01004e-06	3.35343e-06	2.97119e-06	3.3299e-08	1.1623e-07	5.05238e-07	1.60989e-06	1.76759e-08	6.06609e-08	2.39744e-07	4.1799e-07
246787	Bacteroides cellulosilyticus	82	1112	11133	40897	1.31778e-06	1.01709e-05	3.17328e-05	4.66777e-05	119.003	1612.09	18891.9	127309	7.13232e-07	5.93386e-06	2.66743e-05	4.99546e-05	2.53432e-08	3.43125e-07	4.01883e-06	2.70671e-05	1.7463e-08	2.36684e-07	2.36829e-06	8.69508e-06
35825	Pseudobacteroides cellulosolvens	82	950	8031	25661	1.31778e-06	8.6892e-06	2.28911e-05	2.92881e-05	363.997	1363.67	11253.1	61629.7	2.18159e-06	5.01949e-06	1.58887e-05	2.41828e-05	7.7518e-08	2.90252e-07	2.39385e-06	1.3103e-05	1.7463e-08	2.02203e-07	1.70841e-06	5.45577e-06
371821	Bisgaard Taxon 44	82	889	7231	20767	1.31778e-06	8.13126e-06	2.06108e-05	2.37024e-05	203.622	1119	9816.51	52909.6	1.22039e-06	4.11888e-06	1.38603e-05	2.07611e-05	4.3364e-08	2.38174e-07	2.08824e-06	1.12491e-05	1.7463e-08	1.89219e-07	1.53823e-06	4.41526e-06
37372	Helicobacter bilis	82	872	7733	24227	1.31778e-06	7.97577e-06	2.20417e-05	2.76514e-05	112.762	1120.54	11718.3	66234.2	6.75832e-07	4.12456e-06	1.65455e-05	2.59895e-05	2.40142e-08	2.38502e-07	2.4928e-06	1.4082e-05	1.7463e-08	1.85601e-07	1.64502e-06	5.15089e-06
33936	Aeribacillus pallidus	82	780	7251	25657	1.31778e-06	7.13429e-06	2.06678e-05	2.92836e-05	113.995	1090.26	11309.8	70193.4	6.83218e-07	4.01309e-06	1.59687e-05	2.75431e-05	2.42767e-08	2.32057e-07	2.4059e-06	1.49238e-05	1.7463e-08	1.66019e-07	1.54249e-06	5.45492e-06
36844	Clostridium homopropionicum	82	744	5796	13374	1.31778e-06	6.80502e-06	1.65206e-05	1.52644e-05	103.435	919.89	8530.1	39079.8	6.19929e-07	3.38598e-06	1.2044e-05	1.53345e-05	2.20278e-08	1.95794e-07	1.81459e-06	8.30874e-06	1.7463e-08	1.58357e-07	1.23297e-06	2.84344e-06
588726	Kazachstania naganishii	82	724	5979	21853	1.31778e-06	6.62208e-06	1.70422e-05	2.49419e-05	728.379	1950.63	9293.09	50038.7	4.36548e-06	7.17998e-06	1.31213e-05	1.96346e-05	1.55118e-07	4.15181e-07	1.97689e-06	1.06387e-05	1.7463e-08	1.541e-07	1.2719e-06	4.64615e-06
51288	Kluyvera ascorbata	82	674	5498	19513	1.31778e-06	6.16476e-06	1.56712e-05	2.22711e-05	104.921	844.687	8025.82	49331.3	6.28835e-07	3.10917e-06	1.1332e-05	1.93571e-05	2.23443e-08	1.79788e-07	1.70731e-06	1.04883e-05	1.7463e-08	1.43458e-07	1.16957e-06	4.14865e-06
29438	Pseudomonas savastanoi	82	654	6198	22229	1.31778e-06	5.98183e-06	1.76664e-05	2.5371e-05	895.193	2338.44	18001.8	122550	5.36527e-06	8.60746e-06	2.54174e-05	4.80874e-05	1.90643e-07	4.97725e-07	3.82947e-06	2.60554e-05	1.7463e-08	1.39201e-07	1.31848e-06	4.72609e-06
2599616	Reyranella sp. CPCC 100927	82	606	3610	9276	1.31778e-06	5.54279e-06	1.02897e-05	1.05871e-05	109.847	824.603	5661.65	25422.5	6.58362e-07	3.03525e-06	7.9939e-06	9.9755e-06	2.33935e-08	1.75513e-07	1.20439e-06	5.40506e-06	1.7463e-08	1.28984e-07	7.67945e-07	1.97216e-06
633	Yersinia pseudotuberculosis	82	599	5439	20465	1.31778e-06	5.47877e-06	1.5503e-05	2.33577e-05	1225.58	2431.95	14942.8	101284	7.34545e-06	8.95167e-06	2.10983e-05	3.97425e-05	2.61004e-07	5.17629e-07	3.17874e-06	2.15338e-05	1.7463e-08	1.27494e-07	1.15702e-06	4.35105e-06
228230	Mycolicibacterium canariasense	82	591	3328	7805	1.31778e-06	5.4056e-06	9.48592e-06	8.90822e-06	164.421	949.288	6030.32	25945.2	9.85444e-07	3.49419e-06	8.51445e-06	1.01806e-05	3.50156e-08	2.02051e-07	1.28281e-06	5.51618e-06	1.7463e-08	1.25791e-07	7.07956e-07	1.65942e-06
195105	Haematobacter massiliensis	82	584	4042	10226	1.31778e-06	5.34157e-06	1.15211e-05	1.16714e-05	122.988	823.466	6618.77	30750.5	7.37117e-07	3.03106e-06	9.3453e-06	1.20661e-05	2.61918e-08	1.75271e-07	1.40799e-06	6.53784e-06	1.7463e-08	1.24302e-07	8.59844e-07	2.17414e-06
1813019	Campylobacter hepaticus	82	579	3920	8118	1.31778e-06	5.29584e-06	1.11733e-05	9.26546e-06	2827.13	4360.91	10798.5	32954.9	1.69442e-05	1.60519e-05	1.52468e-05	1.29311e-05	6.02075e-07	9.282e-07	2.29714e-06	7.00652e-06	1.7463e-08	1.23237e-07	8.33891e-07	1.72596e-06
1882828	Variovorax sp. YR216	82	482	2638	6111	1.31778e-06	4.40863e-06	7.51919e-06	6.97478e-06	120.773	700.153	4391.57	18596.6	7.23846e-07	2.57716e-06	6.20062e-06	7.29707e-06	2.57203e-08	1.49024e-07	9.34206e-07	3.9538e-06	1.7463e-08	1.02591e-07	5.61174e-07	1.29926e-06
715	Actinobacillus pleuropneumoniae	82	475	4304	16305	1.31778e-06	4.3446e-06	1.22679e-05	1.86097e-05	356.858	908.576	6948.38	46560.9	2.1388e-06	3.34434e-06	9.81069e-06	1.827e-05	7.59976e-08	1.93386e-07	1.47811e-06	9.89927e-06	1.7463e-08	1.01101e-07	9.15578e-07	3.4666e-06
1463854	Streptomyces sp. NRRL F-5053	82	456	1632	2854	1.31778e-06	4.17082e-06	4.65175e-06	3.25741e-06	321.188	1231.31	5145.9	17229.3	1.92501e-06	4.53227e-06	7.2657e-06	6.76056e-06	6.84011e-08	2.62078e-07	1.09467e-06	3.6631e-06	1.7463e-08	9.70574e-08	3.47171e-07	6.06787e-07
321983	Massilia albidiflava	82	452	2538	6207	1.31778e-06	4.13423e-06	7.23416e-06	7.08435e-06	172.825	724.058	4359.37	18629.6	1.03582e-06	2.66515e-06	6.15516e-06	7.31006e-06	3.68055e-08	1.54112e-07	9.27357e-07	3.96083e-06	1.7463e-08	9.6206e-08	5.39902e-07	1.31967e-06
582667	Methylobacterium pseudosasicola	82	437	2136	4585	1.31778e-06	3.99703e-06	6.08832e-06	5.23308e-06	115.679	710.651	4091.57	16243.5	6.93314e-07	2.6158e-06	5.77705e-06	6.37378e-06	2.46354e-08	1.51259e-07	8.70389e-07	3.45353e-06	1.7463e-08	9.30133e-08	4.54385e-07	9.74814e-07
980427	Deinococcus wulumuqiensis	82	436	2368	5384	1.31778e-06	3.98789e-06	6.7496e-06	6.14502e-06	108.866	625.719	4061.49	16976	6.52483e-07	2.30318e-06	5.73457e-06	6.66119e-06	2.31845e-08	1.33181e-07	8.63989e-07	3.60926e-06	1.7463e-08	9.28005e-08	5.03738e-07	1.14469e-06
1961794	Rubrivirga sp. SAORIC476	82	433	1830	3346	1.31778e-06	3.96045e-06	5.21612e-06	3.81895e-06	129.465	688.476	3413.79	11412.2	7.75938e-07	2.53418e-06	4.82006e-06	4.47802e-06	2.75713e-08	1.46539e-07	7.26207e-07	2.42634e-06	1.7463e-08	9.2162e-08	3.89291e-07	7.11391e-07
2316729	Corallococcus sp. CA047B	82	429	2139	3989	1.31778e-06	3.92386e-06	6.09687e-06	4.55284e-06	190.567	988.936	5655.52	21684	1.14215e-06	3.64013e-06	7.98524e-06	8.50854e-06	4.05838e-08	2.1049e-07	1.20308e-06	4.61021e-06	1.7463e-08	9.13106e-08	4.55024e-07	8.48099e-07
1844	Nocardioides luteus	82	425	1801	3513	1.31778e-06	3.88727e-06	5.13346e-06	4.00956e-06	128.28	728.479	3700.75	13392.1	7.68839e-07	2.68143e-06	5.22522e-06	5.25491e-06	2.7319e-08	1.55053e-07	7.87249e-07	2.84729e-06	1.7463e-08	9.04592e-08	3.83122e-07	7.46897e-07
1550230	Modestobacter sp. DSM 44400	82	425	1795	3055	1.31778e-06	3.88727e-06	5.11636e-06	3.48682e-06	139.478	712.068	3552.73	11764	8.35948e-07	2.62102e-06	5.01624e-06	4.61605e-06	2.97036e-08	1.5156e-07	7.55763e-07	2.50113e-06	1.7463e-08	9.04592e-08	3.81845e-07	6.49522e-07
1926494	Paraburkholderia sp. SOS3	82	416	2608	7679	1.31778e-06	3.80495e-06	7.43368e-06	8.76441e-06	111.595	576.046	4068.22	20182.8	6.68834e-07	2.12034e-06	5.74407e-06	7.91949e-06	2.37656e-08	1.22609e-07	8.65421e-07	4.29104e-06	1.7463e-08	8.85436e-08	5.54793e-07	1.63263e-06
281091	Azorhizobium doebereinerae	82	415	2081	4350	1.31778e-06	3.79581e-06	5.93155e-06	4.96486e-06	122.653	674.873	3797.64	14377.1	7.35111e-07	2.48411e-06	5.36203e-06	5.6414e-06	2.61206e-08	1.43644e-07	8.07861e-07	3.0567e-06	1.7463e-08	8.83307e-08	4.42685e-07	9.24851e-07
2203716	Micromonospora inaquosa	82	413	1985	3931	1.31778e-06	3.77752e-06	5.65792e-06	4.48664e-06	146.592	754.415	4265.8	16352.6	8.78586e-07	2.77689e-06	6.02304e-06	6.41658e-06	3.12187e-08	1.60574e-07	9.07451e-07	3.47672e-06	1.7463e-08	8.79051e-08	4.22264e-07	8.35767e-07
1619308	Cnuibacter physcomitrellae	82	409	1562	2781	1.31778e-06	3.74093e-06	4.45223e-06	3.17409e-06	137.408	655.267	3032.95	10149.8	8.23545e-07	2.41194e-06	4.28234e-06	3.98266e-06	2.92629e-08	1.3947e-07	6.45192e-07	2.15794e-06	1.7463e-08	8.70537e-08	3.3228e-07	5.91267e-07
687525	Rubellimicrobium roseum	82	404	1939	3975	1.31778e-06	3.6952e-06	5.52681e-06	4.53686e-06	118.316	612.957	3397.09	12796.5	7.0912e-07	2.25621e-06	4.79648e-06	5.02118e-06	2.5197e-08	1.30465e-07	7.22654e-07	2.72065e-06	1.7463e-08	8.59894e-08	4.12478e-07	8.45122e-07
1380353	Geodermatophilaceae bacterium URHB0062	82	376	1656	2836	1.31778e-06	3.43909e-06	4.72016e-06	3.23686e-06	162.666	699.643	3378.26	11128.1	9.74924e-07	2.57529e-06	4.76989e-06	4.36653e-06	3.46418e-08	1.48916e-07	7.18647e-07	2.36594e-06	1.7463e-08	8.00298e-08	3.52276e-07	6.0296e-07
1644111	Amycolatopsis sp. CFH S0740	82	368	1631	3212	1.31778e-06	3.36592e-06	4.6489e-06	3.66601e-06	169.178	897.83	4924.01	19961.1	1.01395e-06	3.30478e-06	6.9524e-06	7.8325e-06	3.60286e-08	1.91099e-07	1.04747e-06	4.24391e-06	1.7463e-08	7.8327e-08	3.46958e-07	6.82901e-07
492776	Streptomyces sp. 1	82	362	1292	2084	1.31778e-06	3.31104e-06	3.68264e-06	2.37857e-06	248.653	1071.69	4557.74	15137.4	1.49028e-06	3.94474e-06	6.43525e-06	5.93975e-06	5.2954e-08	2.28104e-07	9.69555e-07	3.21836e-06	1.7463e-08	7.705e-08	2.74844e-07	4.43078e-07
1675686	Sulfurifustis variabilis	82	353	1673	3697	1.31778e-06	3.22872e-06	4.76862e-06	4.21956e-06	129.723	552.873	2864.32	11120.7	7.77485e-07	2.03505e-06	4.04424e-06	4.36362e-06	2.76262e-08	1.17676e-07	6.09319e-07	2.36435e-06	1.7463e-08	7.51343e-08	3.55893e-07	7.86017e-07
295102	Streptomyces sp. M3	82	353	1365	2410	1.31778e-06	3.22872e-06	3.89071e-06	2.75065e-06	164.515	824.241	3962.91	14173.5	9.86006e-07	3.03391e-06	5.59539e-06	5.56154e-06	3.50356e-08	1.75436e-07	8.4302e-07	3.01343e-06	1.7463e-08	7.51343e-08	2.90373e-07	5.12389e-07
155863	Methanothermococcus okinawensis	82	352	1556	3475	1.31778e-06	3.21958e-06	4.43513e-06	3.96618e-06	368.472	782.392	2899.14	10683.5	2.20841e-06	2.87987e-06	4.09341e-06	4.1921e-06	7.84709e-08	1.66528e-07	6.16727e-07	2.27142e-06	1.7463e-08	7.49215e-08	3.31004e-07	7.38817e-07
2530378	Micromonospora sp. KC213	82	351	1583	3164	1.31778e-06	3.21043e-06	4.51208e-06	3.61123e-06	136.421	699.089	3656.04	13485.2	8.17631e-07	2.57325e-06	5.16211e-06	5.29142e-06	2.90527e-08	1.48798e-07	7.7774e-07	2.86707e-06	1.7463e-08	7.47087e-08	3.36747e-07	6.72696e-07
272548	Actinomyces dentalis	82	337	1090	1952	1.31778e-06	3.08238e-06	3.10687e-06	2.22791e-06	148.906	612.469	2433.21	7781.3	8.92456e-07	2.25441e-06	3.43554e-06	3.0533e-06	3.17115e-08	1.30361e-07	5.1761e-07	1.65438e-06	1.7463e-08	7.17288e-08	2.31873e-07	4.15013e-07
2529859	Agromyces sp. H66	82	311	1260	2462	1.31778e-06	2.84457e-06	3.59143e-06	2.81e-06	148.567	564.921	2576.31	9149.6	8.90425e-07	2.07939e-06	3.63759e-06	3.5902e-06	3.16393e-08	1.20241e-07	5.48052e-07	1.94529e-06	1.7463e-08	6.61948e-08	2.68036e-07	5.23444e-07
125288	Ornithinimicrobium humiphilum	82	287	1029	1676	1.31778e-06	2.62505e-06	2.933e-06	1.9129e-06	143.712	542.985	2284.49	7076.77	8.61329e-07	1.99865e-06	3.22555e-06	2.77684e-06	3.06055e-08	1.15572e-07	4.85972e-07	1.50459e-06	1.7463e-08	6.10866e-08	2.18896e-07	3.56333e-07
2565409	Cellulomonas sp. Z29	82	264	732	1063	1.31778e-06	2.41468e-06	2.08645e-06	1.21325e-06	237.19	709.555	2304.58	6692.13	1.42158e-06	2.61177e-06	3.25392e-06	2.62592e-06	5.05128e-08	1.51025e-07	4.90246e-07	1.42281e-06	1.7463e-08	5.61911e-08	1.55716e-07	2.26004e-07
1507807	Acinetobacter idrijaensis	82	127	455	1586	1.31778e-06	1.16161e-06	1.2969e-06	1.81018e-06	3478.77	4818.72	7580.75	16942	2.08498e-05	1.7737e-05	1.07035e-05	6.64785e-06	7.40851e-07	1.02564e-06	1.61263e-06	3.60203e-06	1.7463e-08	2.70313e-08	9.67909e-08	3.37198e-07
2026760	Candidatus Marinimicrobia bacterium	81	1089	11551	44582	1.30171e-06	9.96057e-06	3.29243e-05	5.08836e-05	127.333	1265.76	14822.6	95839.7	7.63163e-07	4.65908e-06	2.09286e-05	3.76064e-05	2.71173e-08	2.69411e-07	3.15317e-06	2.03764e-05	1.725e-08	2.31788e-07	2.45721e-06	9.47855e-06
1638	Listeria ivanovii	81	1079	10148	33164	1.30171e-06	9.8691e-06	2.89252e-05	3.78517e-05	116.015	1346.89	14570.4	85782.6	6.95329e-07	4.95769e-06	2.05725e-05	3.36601e-05	2.4707e-08	2.86678e-07	3.09952e-06	1.82382e-05	1.725e-08	2.2966e-07	2.15876e-06	7.05098e-06
172045	Elizabethkingia miricola	81	1031	9122	28419	1.30171e-06	9.43007e-06	2.60008e-05	3.2436e-05	483.587	2353.44	20021	121797	2.89834e-06	8.66267e-06	2.82684e-05	4.77918e-05	1.02986e-07	5.00918e-07	4.259e-06	2.58952e-05	1.725e-08	2.19443e-07	1.9405e-06	6.04214e-06
1247	Oenococcus oeni	81	980	8793	30396	1.30171e-06	8.9636e-06	2.5063e-05	3.46924e-05	215.32	1301.77	11948.1	72388.2	1.2905e-06	4.79162e-06	1.68699e-05	2.84043e-05	4.58553e-08	2.77075e-07	2.54168e-06	1.53904e-05	1.725e-08	2.08588e-07	1.87051e-06	6.46247e-06
1348	Streptococcus parauberis	81	888	7646	23844	1.30171e-06	8.12212e-06	2.17937e-05	2.72143e-05	98.7396	1049.67	10946.8	62229.2	5.91788e-07	3.86367e-06	1.54562e-05	2.4418e-05	2.10279e-08	2.23416e-07	2.32868e-06	1.32305e-05	1.725e-08	1.89007e-07	1.62651e-06	5.06946e-06
1596	Lactobacillus gasseri	81	856	7227	20477	1.30171e-06	7.82943e-06	2.05994e-05	2.33714e-05	191.899	1445.21	14007.1	80178.1	1.15013e-06	5.3196e-06	1.97771e-05	3.1461e-05	4.08675e-08	3.07605e-07	2.97969e-06	1.70466e-05	1.725e-08	1.82195e-07	1.53738e-06	4.3536e-06
45609	Babjeviella inositovora	81	822	8040	30768	1.30171e-06	7.51844e-06	2.29167e-05	3.5117e-05	773.405	1783.75	11313.7	66888.3	4.63534e-06	6.56574e-06	1.59742e-05	2.62462e-05	1.64707e-07	3.79663e-07	2.40673e-06	1.42211e-05	1.725e-08	1.74959e-07	1.71033e-06	6.54156e-06
208223	Kosakonia cowanii	81	793	6556	20686	1.30171e-06	7.2532e-06	1.86868e-05	2.36099e-05	136.994	1100.69	10290.4	58809.6	8.21063e-07	4.05149e-06	1.45294e-05	2.30762e-05	2.91747e-08	2.34277e-07	2.18905e-06	1.25035e-05	1.725e-08	1.68786e-07	1.39464e-06	4.39804e-06
47466	Borrelia miyamotoi	81	776	5355	11745	1.30171e-06	7.0977e-06	1.52636e-05	1.34051e-05	111.085	962.048	8074.83	35992.3	6.65782e-07	3.54116e-06	1.14012e-05	1.4123e-05	2.36571e-08	2.04767e-07	1.71774e-06	7.65229e-06	1.725e-08	1.65168e-07	1.13915e-06	2.4971e-06
1517	Thermoanaerobacterium thermosaccharolyticum	81	768	5936	17219	1.30171e-06	7.02453e-06	1.69196e-05	1.96529e-05	112.549	1006.52	9327.38	49914.8	6.74554e-07	3.70487e-06	1.31697e-05	1.9586e-05	2.39688e-08	2.14234e-07	1.98419e-06	1.06123e-05	1.725e-08	1.63465e-07	1.26275e-06	3.66092e-06
435910	Franconibacter pulveris	81	758	6080	19199	1.30171e-06	6.93307e-06	1.73301e-05	2.19127e-05	162.792	1027.22	9065.36	50645.3	9.75682e-07	3.78104e-06	1.27997e-05	1.98727e-05	3.46687e-08	2.18638e-07	1.92845e-06	1.07677e-05	1.725e-08	1.61337e-07	1.29338e-06	4.08189e-06
298	Pseudomonas marginalis	81	723	6087	20167	1.30171e-06	6.61294e-06	1.735e-05	2.30176e-05	182.863	1499.42	13687.4	84119.2	1.09598e-06	5.51916e-06	1.93258e-05	3.30074e-05	3.89431e-08	3.19145e-07	2.91169e-06	1.78845e-05	1.725e-08	1.53887e-07	1.29487e-06	4.28769e-06
29313	Mycobacterium shimoidei	81	630	3891	9865	1.30171e-06	5.76231e-06	1.10907e-05	1.12594e-05	2092.3	3535.93	9717.57	33141.4	1.254e-05	1.30153e-05	1.37206e-05	1.30043e-05	4.45583e-07	7.52606e-07	2.06719e-06	7.04616e-06	1.725e-08	1.34092e-07	8.27722e-07	2.09739e-06
376489	Halotalea alkalilenta	81	619	3642	8936	1.30171e-06	5.6617e-06	1.03809e-05	1.01991e-05	120.715	830.094	5771.38	25039.8	7.23496e-07	3.05546e-06	8.14883e-06	9.82534e-06	2.57079e-08	1.76681e-07	1.22773e-06	5.3237e-06	1.725e-08	1.31751e-07	7.74753e-07	1.89988e-06
33169	Eremothecium gossypii	81	583	4677	16339	1.30171e-06	5.33242e-06	1.3331e-05	1.86485e-05	618.096	1462.54	7131.09	37523.3	3.70451e-06	5.38341e-06	1.00687e-05	1.47237e-05	1.31632e-07	3.11295e-07	1.51698e-06	7.97779e-06	1.725e-08	1.24089e-07	9.94925e-07	3.47382e-06
296591	Polaromonas sp. JS666	81	582	3966	11453	1.30171e-06	5.32328e-06	1.13044e-05	1.30719e-05	121.363	809.173	6343	31089.3	7.27379e-07	2.97845e-06	8.95593e-06	1.21991e-05	2.58458e-08	1.72229e-07	1.34933e-06	6.60988e-06	1.725e-08	1.23876e-07	8.43676e-07	2.43501e-06
74829	Pseudomonas balearica	81	581	3295	8213	1.30171e-06	5.31413e-06	9.39186e-06	9.37389e-06	145.947	954.686	6445.03	29837	8.74722e-07	3.51406e-06	9.09998e-06	1.17077e-05	3.10813e-08	2.032e-07	1.37103e-06	6.34363e-06	1.725e-08	1.23663e-07	7.00936e-07	1.74616e-06
2571128	Clostridium sp. HBUAS56017	81	579	3821	9068	1.30171e-06	5.29584e-06	1.08911e-05	1.03497e-05	92.54	677.525	5737.62	25799.5	5.54631e-07	2.49387e-06	8.10117e-06	1.01234e-05	1.97076e-08	1.44208e-07	1.22055e-06	5.48522e-06	1.725e-08	1.23237e-07	8.12831e-07	1.92794e-06
88724	Natrinema versiforme	81	572	3409	8058	1.30171e-06	5.23181e-06	9.7168e-06	9.19698e-06	115.331	823.367	5615.91	24591.7	6.91226e-07	3.0307e-06	7.92932e-06	9.64949e-06	2.45612e-08	1.7525e-07	1.19466e-06	5.22842e-06	1.725e-08	1.21747e-07	7.25187e-07	1.71321e-06
28042	Saccharopolyspora rectivirgula	81	540	2651	5378	1.30171e-06	4.93912e-06	7.55625e-06	6.13817e-06	117.889	834.01	4592.63	17377.7	7.0656e-07	3.06987e-06	6.48451e-06	6.81881e-06	2.51061e-08	1.77515e-07	9.76977e-07	3.69466e-06	1.725e-08	1.14936e-07	5.6394e-07	1.14341e-06
1940610	Phreatobacter stygius	81	525	2860	6748	1.30171e-06	4.80193e-06	8.15197e-06	7.70182e-06	111.029	729.984	4745.19	19724	6.65443e-07	2.68697e-06	6.69991e-06	7.73949e-06	2.36451e-08	1.55374e-07	1.00943e-06	4.19352e-06	1.725e-08	1.11744e-07	6.084e-07	1.43469e-06
1655439	Jishengella sp. NA12	81	504	2280	4184	1.30171e-06	4.60985e-06	6.49877e-06	4.7754e-06	150.072	875.771	4532.47	15947.8	8.99443e-07	3.22359e-06	6.39957e-06	6.25773e-06	3.19598e-08	1.86404e-07	9.6418e-07	3.39065e-06	1.725e-08	1.07274e-07	4.85018e-07	8.89557e-07
288000	Bradyrhizobium sp. BTAi1	81	499	3043	7664	1.30171e-06	4.56412e-06	8.67358e-06	8.74729e-06	111.685	718.27	5042.97	22899	6.69376e-07	2.64385e-06	7.12037e-06	8.98529e-06	2.37848e-08	1.5288e-07	1.07278e-06	4.86853e-06	1.725e-08	1.0621e-07	6.47329e-07	1.62944e-06
209249	Nocardia niigatensis	81	494	2665	6444	1.30171e-06	4.51838e-06	7.59615e-06	7.35485e-06	134.395	783.377	4707.51	20119.3	8.05486e-07	2.8835e-06	6.64672e-06	7.89459e-06	2.86212e-08	1.66738e-07	1.00142e-06	4.27755e-06	1.725e-08	1.05146e-07	5.66918e-07	1.37005e-06
1855728	Variovorax sp. KK3	81	494	2398	5221	1.30171e-06	4.51838e-06	6.83511e-06	5.95898e-06	137.119	782.722	4303.42	17093	8.21812e-07	2.88109e-06	6.07617e-06	6.70709e-06	2.92013e-08	1.66598e-07	9.15455e-07	3.63413e-06	1.725e-08	1.05146e-07	5.1012e-07	1.11003e-06
80868	Acidovorax cattleyae	81	494	2238	4700	1.30171e-06	4.51838e-06	6.37906e-06	5.36434e-06	359.003	1101.37	5102.47	19373.1	2.15165e-06	4.05397e-06	7.20437e-06	7.60179e-06	7.64543e-08	2.3442e-07	1.08543e-06	4.11891e-06	1.725e-08	1.05146e-07	4.76084e-07	9.99264e-07
2003592	Paenibacillaceae bacterium	81	490	4413	16148	1.30171e-06	4.4818e-06	1.25785e-05	1.84305e-05	246.1	1407.31	13924.2	94120.6	1.47498e-06	5.18011e-06	1.96601e-05	3.69318e-05	5.24103e-08	2.9954e-07	2.96205e-06	2.00109e-05	1.725e-08	1.04294e-07	9.38765e-07	3.43322e-06
699431	Halolamina pelagica	81	482	2280	4851	1.30171e-06	4.40863e-06	6.49877e-06	5.53668e-06	134.611	773.831	4089.39	15784.1	8.0678e-07	2.84836e-06	5.77397e-06	6.1935e-06	2.86672e-08	1.64706e-07	8.69925e-07	3.35585e-06	1.725e-08	1.02591e-07	4.85018e-07	1.03137e-06
1736522	Massilia sp. Root351	81	481	2368	5408	1.30171e-06	4.39948e-06	6.7496e-06	6.17241e-06	136.032	778.805	4277.98	17578	8.15296e-07	2.86667e-06	6.04024e-06	6.89741e-06	2.89698e-08	1.65765e-07	9.10042e-07	3.73725e-06	1.725e-08	1.02379e-07	5.03738e-07	1.14979e-06
1783515	Streptomyces qaidamensis	81	466	1856	3281	1.30171e-06	4.26228e-06	5.29023e-06	3.74476e-06	178.599	929.826	4527.74	16001.2	1.07042e-06	3.42256e-06	6.39289e-06	6.2787e-06	3.80349e-08	1.97909e-07	9.63174e-07	3.40201e-06	1.725e-08	9.91858e-08	3.94822e-07	6.97571e-07
34007	Paracoccus versutus	81	465	2357	5278	1.30171e-06	4.25313e-06	6.71825e-06	6.02404e-06	177.373	1058.27	6340.15	27161.4	1.06307e-06	3.89533e-06	8.9519e-06	1.06578e-05	3.7774e-08	2.25247e-07	1.34872e-06	5.77478e-06	1.725e-08	9.8973e-08	5.01398e-07	1.12215e-06
343013	Acidovorax caeni	81	464	2436	6343	1.30171e-06	4.24399e-06	6.94342e-06	7.23957e-06	112.466	667.911	4073.43	18234	6.74054e-07	2.45848e-06	5.75143e-06	7.15481e-06	2.3951e-08	1.42162e-07	8.6653e-07	3.87671e-06	1.725e-08	9.87602e-08	5.18204e-07	1.34858e-06
1500264	Rhizobacter sp. OV335	81	455	1993	4155	1.30171e-06	4.16167e-06	5.68072e-06	4.7423e-06	149.728	781.805	4153.1	15549.4	8.97381e-07	2.87771e-06	5.86392e-06	6.10142e-06	3.18865e-08	1.66403e-07	8.83477e-07	3.30595e-06	1.725e-08	9.68446e-08	4.23965e-07	8.83392e-07
1926878	Burkholderia sp. SRS-W-2-2016	81	452	2489	6477	1.30171e-06	4.13423e-06	7.09449e-06	7.39251e-06	153.217	686.473	4257.76	19205.1	9.18295e-07	2.52681e-06	6.01169e-06	7.53585e-06	3.26296e-08	1.46113e-07	9.05741e-07	4.08318e-06	1.725e-08	9.6206e-08	5.29478e-07	1.37707e-06
714197	Nocardiopsis sp. FIRDI 009	81	446	1890	3505	1.30171e-06	4.07935e-06	5.38714e-06	4.00043e-06	129.759	744.824	3786.76	13240	7.77702e-07	2.74159e-06	5.34668e-06	5.19523e-06	2.7634e-08	1.58532e-07	8.05548e-07	2.81495e-06	1.725e-08	9.49289e-08	4.02054e-07	7.45196e-07
2596921	Caenimonas sp. HX-9-20	81	416	2258	4870	1.30171e-06	3.80495e-06	6.43606e-06	5.55837e-06	111.04	612.898	3848.35	14959.3	6.65512e-07	2.25599e-06	5.43363e-06	5.86984e-06	2.36475e-08	1.30452e-07	8.18649e-07	3.18048e-06	1.725e-08	8.85436e-08	4.80338e-07	1.03541e-06
2316724	Corallococcus sp. CA031B	81	416	1985	4014	1.30171e-06	3.80495e-06	5.65792e-06	4.58137e-06	174.421	1009.07	5590.24	22255.7	1.04538e-06	3.71423e-06	7.89308e-06	8.73288e-06	3.71452e-08	2.14775e-07	1.1892e-06	4.73177e-06	1.725e-08	8.85436e-08	4.22264e-07	8.53414e-07
418856	Nevskia soli	81	415	2344	6343	1.30171e-06	3.79581e-06	6.68119e-06	7.23957e-06	109.472	577.266	3759.29	16983.8	6.56111e-07	2.12483e-06	5.30789e-06	6.66423e-06	2.33135e-08	1.22868e-07	7.99704e-07	3.61091e-06	1.725e-08	8.83307e-08	4.98633e-07	1.34858e-06
416944	Burkholderia sp. TNe-862	81	407	2280	5854	1.30171e-06	3.72264e-06	6.49877e-06	6.68145e-06	130.229	663.052	3966.46	17650.8	7.80516e-07	2.4406e-06	5.6004e-06	6.92597e-06	2.77339e-08	1.41127e-07	8.43774e-07	3.75272e-06	1.725e-08	8.6628e-08	4.85018e-07	1.24462e-06
352869	Nocardia gamkensis	81	402	2065	4831	1.30171e-06	3.6769e-06	5.88595e-06	5.51385e-06	123.989	692.837	4121.97	17607.8	7.4312e-07	2.55023e-06	5.81997e-06	6.90909e-06	2.64051e-08	1.47467e-07	8.76855e-07	3.74358e-06	1.725e-08	8.55638e-08	4.39282e-07	1.02712e-06
408015	Streptomyces xiamenensis	81	395	1421	2598	1.30171e-06	3.61288e-06	4.05033e-06	2.96522e-06	228.995	857.797	3591.3	12263.9	1.37247e-06	3.15743e-06	5.0707e-06	4.8122e-06	4.87676e-08	1.82578e-07	7.63968e-07	2.60741e-06	1.725e-08	8.40738e-08	3.02285e-07	5.52359e-07
1661388	Nocardiopsis sp. RV163	81	393	1526	2458	1.30171e-06	3.59458e-06	4.34962e-06	2.80543e-06	152.247	776.428	3658.4	12302.5	9.12481e-07	2.85792e-06	5.16544e-06	4.82737e-06	3.2423e-08	1.65259e-07	7.78242e-07	2.61563e-06	1.725e-08	8.36482e-08	3.24622e-07	5.22594e-07
2512123	Streptomyces sp. BK022	81	392	1434	2513	1.30171e-06	3.58544e-06	4.08738e-06	2.86821e-06	162.235	808.211	3590.73	12530.6	9.72345e-07	2.97491e-06	5.06989e-06	4.91686e-06	3.45502e-08	1.72024e-07	7.63846e-07	2.66412e-06	1.725e-08	8.34353e-08	3.05051e-07	5.34287e-07
2530380	Micromonospora sp. KC721	81	379	1666	3083	1.30171e-06	3.46653e-06	4.74866e-06	3.51878e-06	149.713	747.571	3784.4	13515	8.97291e-07	2.7517e-06	5.34333e-06	5.30312e-06	3.18833e-08	1.59117e-07	8.05044e-07	2.87341e-06	1.725e-08	8.06683e-08	3.54404e-07	6.55475e-07
154117	Georgenia muralis	81	369	1359	2289	1.30171e-06	3.37507e-06	3.87361e-06	2.61255e-06	154.632	728.713	2939.24	8984.99	9.26772e-07	2.68229e-06	4.15003e-06	3.52561e-06	3.29308e-08	1.55103e-07	6.25257e-07	1.91029e-06	1.725e-08	7.85399e-08	2.89096e-07	4.86663e-07
1842539	Bosea sp. RAC05	81	352	1856	3989	1.30171e-06	3.21958e-06	5.29023e-06	4.55284e-06	118.376	591.648	3444.98	13726.2	7.09478e-07	2.17777e-06	4.86409e-06	5.386e-06	2.52098e-08	1.25929e-07	7.3284e-07	2.91832e-06	1.725e-08	7.49215e-08	3.94822e-07	8.48099e-07
521013	Limimaricola pyoseonensis	81	330	1240	2268	1.30171e-06	3.01835e-06	3.53442e-06	2.58858e-06	133.254	652.599	2610.58	8534.64	7.98644e-07	2.40212e-06	3.68598e-06	3.34889e-06	2.83781e-08	1.38903e-07	5.55341e-07	1.81454e-06	1.725e-08	7.02389e-08	2.63782e-07	4.82198e-07
2220072	Leifsonia sp. ku-ls	81	328	1299	2154	1.30171e-06	3.00006e-06	3.70259e-06	2.45846e-06	253.272	728.333	2782.17	8748.61	1.51797e-06	2.68089e-06	3.92825e-06	3.43286e-06	5.39377e-08	1.55022e-07	5.91843e-07	1.86004e-06	1.725e-08	6.98132e-08	2.76333e-07	4.57961e-07
744406	Sphaerotilus hippei	81	316	1456	2969	1.30171e-06	2.8903e-06	4.15009e-06	3.38866e-06	189.082	607.278	2867.24	10243.1	1.13325e-06	2.2353e-06	4.04836e-06	4.01929e-06	4.02676e-08	1.29256e-07	6.0994e-07	2.17779e-06	1.725e-08	6.72591e-08	3.09731e-07	6.31237e-07
2134	Spiroplasma melliferum	81	304	1719	4001	1.30171e-06	2.78054e-06	4.89973e-06	4.56653e-06	670.816	1101.01	4042.22	16986.4	4.02049e-06	4.05265e-06	5.70736e-06	6.66525e-06	1.42859e-07	2.34344e-07	8.5989e-07	3.61146e-06	1.725e-08	6.47049e-08	3.65678e-07	8.5065e-07
2483798	Nocardioides sp. 603	81	302	998	1808	1.30171e-06	2.76225e-06	2.84464e-06	2.06356e-06	147.786	604.918	2482.41	8076.57	8.85743e-07	2.22662e-06	3.50501e-06	3.16915e-06	3.1473e-08	1.28754e-07	5.28076e-07	1.71715e-06	1.725e-08	6.42792e-08	2.12302e-07	3.84398e-07
2183919	Leifsonia sp. M321 24_2	81	300	1251	2265	1.30171e-06	2.74396e-06	3.56577e-06	2.58515e-06	130.516	535.626	2582.99	8869.63	7.82238e-07	1.97156e-06	3.64702e-06	3.48034e-06	2.77951e-08	1.14005e-07	5.49472e-07	1.88577e-06	1.725e-08	6.38536e-08	2.66122e-07	4.8156e-07
1899350	Hydrogenophaga sp. PML113	81	293	1369	2434	1.30171e-06	2.67993e-06	3.90211e-06	2.77804e-06	146.207	571.258	2841.75	9964.08	8.76278e-07	2.10272e-06	4.01237e-06	3.90979e-06	3.11366e-08	1.21589e-07	6.04517e-07	2.11846e-06	1.725e-08	6.23636e-08	2.91224e-07	5.17491e-07
701189	Pseudomonas sp. Hp2	81	292	1338	3008	1.30171e-06	2.67079e-06	3.81375e-06	3.43318e-06	210.151	607.942	2744.16	10080.4	1.25952e-06	2.23775e-06	3.87458e-06	3.95542e-06	4.47544e-08	1.29398e-07	5.83758e-07	2.14318e-06	1.725e-08	6.21508e-08	2.84629e-07	6.39529e-07
33881	Curtobacterium luteum	81	286	1013	1668	1.30171e-06	2.61591e-06	2.88739e-06	1.90377e-06	183.522	556.504	2211.93	6964.93	1.09992e-06	2.04841e-06	3.12311e-06	2.73296e-06	3.90834e-08	1.18449e-07	4.70537e-07	1.48081e-06	1.725e-08	6.08737e-08	2.15493e-07	3.54632e-07
2576036	Nocardioides sp. 4053	81	278	917	1452	1.30171e-06	2.54273e-06	2.61376e-06	1.65724e-06	195.138	679.709	2624.32	8130.37	1.16954e-06	2.50191e-06	3.70538e-06	3.19026e-06	4.15572e-08	1.44673e-07	5.58265e-07	1.72859e-06	1.725e-08	5.9171e-08	1.95071e-07	3.08709e-07
2058891	Arthrobacter sp. B0490	81	276	1435	2883	1.30171e-06	2.52444e-06	4.09023e-06	3.29051e-06	530.921	1239.53	4071.64	12647.6	3.18203e-06	4.56254e-06	5.74891e-06	4.96277e-06	1.13067e-07	2.63829e-07	8.66149e-07	2.689e-06	1.725e-08	5.87453e-08	3.05264e-07	6.12953e-07
256	Myroides odoratus	80	1013	9384	30902	1.28564e-06	9.26543e-06	2.67476e-05	3.52699e-05	220.006	1302.48	12732	73885.3	1.31859e-06	4.79425e-06	1.79767e-05	2.89918e-05	4.68531e-08	2.77227e-07	2.70843e-06	1.57087e-05	1.70371e-08	2.15612e-07	1.99623e-06	6.57005e-06
471	Acinetobacter calcoaceticus	80	993	9573	32654	1.28564e-06	9.0825e-06	2.72863e-05	3.72696e-05	252.5	1707.68	18155.8	119884	1.51334e-06	6.28573e-06	2.56348e-05	4.7041e-05	5.37732e-08	3.63471e-07	3.86223e-06	2.54884e-05	1.70371e-08	2.11355e-07	2.03644e-06	6.94255e-06
46206	Pseudobutyrivibrio ruminis	80	949	8794	30232	1.28564e-06	8.68005e-06	2.50659e-05	3.45052e-05	110.793	1251.82	13627.2	84089.5	6.64029e-07	4.60777e-06	1.92407e-05	3.29958e-05	2.35948e-08	2.66444e-07	2.89887e-06	1.78782e-05	1.70371e-08	2.0199e-07	1.87072e-06	6.42761e-06
1399	Bacillus firmus	80	921	8396	29490	1.28564e-06	8.42395e-06	2.39314e-05	3.36584e-05	118.418	1241.19	13073.4	82322.6	7.09731e-07	4.56865e-06	1.84588e-05	3.23025e-05	2.52187e-08	2.64181e-07	2.78106e-06	1.75026e-05	1.70371e-08	1.9603e-07	1.78606e-06	6.26985e-06
84378	Brachyspira murdochii	80	770	4612	9129	1.28564e-06	7.04283e-06	1.31458e-05	1.04194e-05	170.018	1174.54	8653.15	35236.4	1.01899e-06	4.32332e-06	1.22177e-05	1.38264e-05	3.62075e-08	2.49996e-07	1.84076e-06	7.49158e-06	1.70371e-08	1.63891e-07	9.81098e-07	1.94091e-06
1540	Clostridioides mangenotii	80	755	5363	12178	1.28564e-06	6.90563e-06	1.52864e-05	1.38993e-05	170.152	979.945	7718.13	34763.5	1.01979e-06	3.60704e-06	1.08975e-05	1.36408e-05	3.62361e-08	2.08577e-07	1.64186e-06	7.39104e-06	1.70371e-08	1.60698e-07	1.14086e-06	2.58916e-06
158899	Collimonas fungivorans	80	707	5403	16627	1.28564e-06	6.46659e-06	1.54004e-05	1.89772e-05	111.608	949.771	8346.84	44528.8	6.68912e-07	3.49597e-06	1.17852e-05	1.74726e-05	2.37683e-08	2.02154e-07	1.7756e-06	9.46724e-06	1.70371e-08	1.50482e-07	1.14937e-06	3.53506e-06
1184720	Rhizobium anhuiense	80	650	4943	14250	1.28564e-06	5.94524e-06	1.40892e-05	1.62642e-05	163.712	1299.41	11238.8	61785.1	9.81195e-07	4.78296e-06	1.58685e-05	2.42438e-05	3.48646e-08	2.76574e-07	2.3908e-06	1.31361e-05	1.70371e-08	1.38349e-07	1.05151e-06	3.02968e-06
1826607	Silicimonas algicola	80	642	3485	8774	1.28564e-06	5.87207e-06	9.93343e-06	1.00142e-05	99.7233	833.888	5537.32	24580.1	5.97684e-07	3.06942e-06	7.81836e-06	9.64495e-06	2.12374e-08	1.77489e-07	1.17794e-06	5.22596e-06	1.70371e-08	1.36647e-07	7.41354e-07	1.86543e-06
327160	Candidatus Accumulibacter phosphatis	80	622	4554	13018	1.28564e-06	5.68914e-06	1.29804e-05	1.48581e-05	101.992	775.544	6590.96	32712.3	6.1128e-07	2.85467e-06	9.30603e-06	1.28359e-05	2.17205e-08	1.65071e-07	1.40208e-06	6.95494e-06	1.70371e-08	1.3239e-07	9.6876e-07	2.76775e-06
409290	Arthrobacter oryzae	80	570	3224	7573	1.28564e-06	5.21352e-06	9.18949e-06	8.64343e-06	117.253	854.551	5422.84	23206.4	7.02744e-07	3.14548e-06	7.65671e-06	9.10594e-06	2.49705e-08	1.81887e-07	1.15359e-06	4.93391e-06	1.70371e-08	1.21322e-07	6.85833e-07	1.61009e-06
367189	Haladaptatus paucihalophilus	80	566	3818	10367	1.28564e-06	5.17693e-06	1.08826e-05	1.18324e-05	140.829	828.721	6160.67	29537.5	8.4405e-07	3.0504e-06	8.69849e-06	1.15902e-05	2.99915e-08	1.76389e-07	1.31054e-06	6.27994e-06	1.70371e-08	1.2047e-07	8.12193e-07	2.20412e-06
2054	Gordonia bronchialis	80	557	3349	7917	1.28564e-06	5.09462e-06	9.54578e-06	9.03605e-06	105.205	775.785	5406.39	23335.5	6.30539e-07	2.85555e-06	7.63349e-06	9.15658e-06	2.24048e-08	1.65122e-07	1.15009e-06	4.96134e-06	1.70371e-08	1.18555e-07	7.12424e-07	1.68323e-06
586133	Nematocida parisii	80	506	3289	9567	1.28564e-06	4.62814e-06	9.37476e-06	1.09193e-05	153.469	776.214	4907.65	23841.8	9.19807e-07	2.85713e-06	6.9293e-06	9.35524e-06	3.26833e-08	1.65213e-07	1.04399e-06	5.06898e-06	1.70371e-08	1.077e-07	6.9966e-07	2.03403e-06
413882	[Polyangium] brachysporum	80	497	2594	5698	1.28564e-06	4.54582e-06	7.39378e-06	6.5034e-06	209.65	831.297	4491.82	17578.9	1.25652e-06	3.05989e-06	6.34217e-06	6.89774e-06	4.46478e-08	1.76938e-07	9.55532e-07	3.73743e-06	1.70371e-08	1.05784e-07	5.51814e-07	1.21145e-06
2570323	Rivibacter sp. C1-9	80	484	2262	4825	1.28564e-06	4.42692e-06	6.44746e-06	5.507e-06	120.96	726.217	4094.55	15560.9	7.24963e-07	2.6731e-06	5.78125e-06	6.10594e-06	2.576e-08	1.54572e-07	8.71022e-07	3.3084e-06	1.70371e-08	1.03017e-07	4.81189e-07	1.02584e-06
2502236	Burkholderiales bacterium C2	80	475	2345	4784	1.28564e-06	4.3446e-06	6.68404e-06	5.46021e-06	117.56	691.038	4062.55	15535.1	7.04589e-07	2.54361e-06	5.73608e-06	6.0958e-06	2.5036e-08	1.47084e-07	8.64216e-07	3.30291e-06	1.70371e-08	1.01101e-07	4.98845e-07	1.01712e-06
2340916	Nocardia sp. YIM PH 21724	80	473	2807	6892	1.28564e-06	4.32631e-06	8.0009e-06	7.86617e-06	109.518	655.86	4436.36	19257.7	6.56389e-07	2.41413e-06	6.26387e-06	7.55652e-06	2.33233e-08	1.39597e-07	9.43735e-07	4.09438e-06	1.70371e-08	1.00676e-07	5.97125e-07	1.4653e-06
709813	Azospirillum sp. TSA6c	80	452	2211	5006	1.28564e-06	4.13423e-06	6.3021e-06	5.71359e-06	125.794	791.424	4680.14	19463.2	7.53939e-07	2.91312e-06	6.60807e-06	7.63712e-06	2.67896e-08	1.68451e-07	9.95593e-07	4.13805e-06	1.70371e-08	9.6206e-08	4.7034e-07	1.06432e-06
1215925	Nocardia bhagyanarayanae	80	438	2273	4834	1.28564e-06	4.00618e-06	6.47882e-06	5.51728e-06	132.706	741.132	4331.47	17279.5	7.95364e-07	2.728e-06	6.11577e-06	6.78028e-06	2.82615e-08	1.57746e-07	9.21422e-07	3.67378e-06	1.70371e-08	9.32262e-08	4.83529e-07	1.02775e-06
2044885	Azospirillum palustre	80	435	2147	4539	1.28564e-06	3.97874e-06	6.11968e-06	5.18058e-06	128.862	782.368	4508.7	18290.5	7.72326e-07	2.87978e-06	6.366e-06	7.17698e-06	2.74429e-08	1.66523e-07	9.59123e-07	3.88873e-06	1.70371e-08	9.25876e-08	4.56725e-07	9.65034e-07
588898	Haloterrigena daqingensis	80	434	2975	7621	1.28564e-06	3.96959e-06	8.47976e-06	8.69821e-06	108.752	636.817	4716.3	22449.5	6.51797e-07	2.34403e-06	6.65912e-06	8.80892e-06	2.31602e-08	1.35543e-07	1.00328e-06	4.77297e-06	1.70371e-08	9.23748e-08	6.32864e-07	1.6203e-06
551936	Bradyrhizobium sp. STM 3809	80	431	2407	5415	1.28564e-06	3.94215e-06	6.86076e-06	6.1804e-06	122.842	675.251	4309.42	17877.2	7.36247e-07	2.4855e-06	6.08464e-06	7.01482e-06	2.61609e-08	1.43724e-07	9.16732e-07	3.80087e-06	1.70371e-08	9.17363e-08	5.12034e-07	1.15128e-06
661485	Marmoricola pocheonensis	80	426	1716	3351	1.28564e-06	3.89642e-06	4.89118e-06	3.82466e-06	131.07	706.889	3285.02	11602.5	7.8556e-07	2.60196e-06	4.63824e-06	4.55268e-06	2.79132e-08	1.50458e-07	6.98813e-07	2.4668e-06	1.70371e-08	9.0672e-08	3.6504e-07	7.12454e-07
39956	Methylobacterium mesophilicum	80	425	2076	4133	1.28564e-06	3.88727e-06	5.9173e-06	4.71719e-06	119.799	692.318	3918.44	14675.8	7.18005e-07	2.54833e-06	5.53259e-06	5.75863e-06	2.55127e-08	1.47357e-07	8.33559e-07	3.12022e-06	1.70371e-08	9.04592e-08	4.41622e-07	8.78714e-07
1316803	Micromonospora taraxaci	80	414	1751	3314	1.28564e-06	3.78666e-06	4.99094e-06	3.78243e-06	136.946	744.393	3926.55	14694.9	8.20774e-07	2.74e-06	5.54405e-06	5.76613e-06	2.91644e-08	1.5844e-07	8.35285e-07	3.12428e-06	1.70371e-08	8.81179e-08	3.72485e-07	7.04587e-07
1737066	Streptomyces sp. AVP053U2	80	398	1581	2765	1.28564e-06	3.64032e-06	4.50638e-06	3.15583e-06	165.954	850.225	4095.92	14268.2	9.94633e-07	3.12956e-06	5.78319e-06	5.59866e-06	3.53421e-08	1.80966e-07	8.71314e-07	3.03354e-06	1.70371e-08	8.47124e-08	3.36322e-07	5.87865e-07
1709001	Mongoliimonas terrestris	80	396	1938	3872	1.28564e-06	3.62202e-06	5.52395e-06	4.4193e-06	155.555	669.827	3529.87	12612.8	9.32306e-07	2.46554e-06	4.98396e-06	4.94913e-06	3.31275e-08	1.42569e-07	7.509e-07	2.68161e-06	1.70371e-08	8.42867e-08	4.12265e-07	8.23223e-07
1168730	Nocardioides glacieisoli	80	392	1494	2741	1.28564e-06	3.58544e-06	4.2584e-06	3.12844e-06	129.654	651.43	3028.13	10215.3	7.77069e-07	2.39782e-06	4.27554e-06	4.00835e-06	2.76115e-08	1.38654e-07	6.44166e-07	2.17186e-06	1.70371e-08	8.34353e-08	3.17815e-07	5.82762e-07
1707785	Massilia sp. WG5	80	389	1825	4386	1.28564e-06	3.558e-06	5.20187e-06	5.00595e-06	120.114	646.765	3576.57	14747.4	7.19896e-07	2.38065e-06	5.0499e-06	5.7867e-06	2.55799e-08	1.37661e-07	7.60834e-07	3.13543e-06	1.70371e-08	8.27968e-08	3.88227e-07	9.32505e-07
1304865	Cellulomonas sp. KRMCY2	80	380	1695	3019	1.28564e-06	3.47568e-06	4.83132e-06	3.44573e-06	127.607	598.261	3160.94	10639.9	7.648e-07	2.20211e-06	4.46305e-06	4.17498e-06	2.71755e-08	1.27337e-07	6.72418e-07	2.26214e-06	1.70371e-08	8.08812e-08	3.60573e-07	6.41868e-07
1386088	Intrasporangium chromatireducens	80	373	1780	3467	1.28564e-06	3.41165e-06	5.0736e-06	3.95705e-06	119.616	617.684	3296.13	11789.4	7.16911e-07	2.27361e-06	4.65393e-06	4.62603e-06	2.54739e-08	1.31471e-07	7.01177e-07	2.50654e-06	1.70371e-08	7.93912e-08	3.78654e-07	7.37117e-07
69666	Caulobacter mirabilis	80	373	1754	3451	1.28564e-06	3.41165e-06	4.99949e-06	3.93879e-06	113.63	564.311	3138.84	11574.7	6.81033e-07	2.07715e-06	4.43185e-06	4.54179e-06	2.4199e-08	1.20111e-07	6.67718e-07	2.4609e-06	1.70371e-08	7.93912e-08	3.73124e-07	7.33715e-07
1670830	Egicoccus halophilus	80	370	1544	2550	1.28564e-06	3.38421e-06	4.40092e-06	2.91044e-06	130.681	602.191	2871.42	9309.89	7.83228e-07	2.21658e-06	4.05427e-06	3.6531e-06	2.78303e-08	1.28173e-07	6.10829e-07	1.97937e-06	1.70371e-08	7.87527e-08	3.28451e-07	5.42154e-07
565557	Streptomyces sp. SM11	80	364	1679	3123	1.28564e-06	3.32934e-06	4.78572e-06	3.56443e-06	147.151	704.721	3760.38	13604.6	8.81939e-07	2.59398e-06	5.30942e-06	5.3383e-06	3.13378e-08	1.49996e-07	7.99934e-07	2.89247e-06	1.70371e-08	7.74756e-08	3.57169e-07	6.63979e-07
34018	Rhodospirillum centenum	80	362	1643	3194	1.28564e-06	3.31104e-06	4.68311e-06	3.64547e-06	115.966	587.157	3083.75	10803.1	6.95032e-07	2.16124e-06	4.35407e-06	4.23902e-06	2.46964e-08	1.24974e-07	6.55998e-07	2.29684e-06	1.70371e-08	7.705e-08	3.49511e-07	6.79074e-07
2484744	Streptomyces sp. OTB305	80	358	1488	2436	1.28564e-06	3.27446e-06	4.2413e-06	2.78032e-06	186.646	808.306	3937.65	12742.6	1.11865e-06	2.97526e-06	5.55971e-06	5.00004e-06	3.97487e-08	1.72044e-07	8.37645e-07	2.70919e-06	1.70371e-08	7.61986e-08	3.16538e-07	5.17916e-07
664911	Cellulomonas sp. SLBN-39	80	358	1410	2402	1.28564e-06	3.27446e-06	4.01898e-06	2.74152e-06	150.568	621.521	2902.74	9633.61	9.02416e-07	2.28773e-06	4.09849e-06	3.78012e-06	3.20654e-08	1.32288e-07	6.17491e-07	2.04819e-06	1.70371e-08	7.61986e-08	2.99945e-07	5.10688e-07
1664276	Dyella-like sp. DHo	80	343	1346	2784	1.28564e-06	3.13726e-06	3.83655e-06	3.17751e-06	151.676	615.479	2706.82	9617.03	9.09056e-07	2.26549e-06	3.82186e-06	3.77361e-06	3.23013e-08	1.31002e-07	5.75814e-07	2.04467e-06	1.70371e-08	7.30059e-08	2.86331e-07	5.91904e-07
95617	Corynebacterium-like bacterium B27	80	339	1489	2919	1.28564e-06	3.10067e-06	4.24415e-06	3.3316e-06	136.421	566.871	2814.84	9923.6	8.1763e-07	2.08657e-06	3.97438e-06	3.89391e-06	2.90527e-08	1.20656e-07	5.98794e-07	2.10985e-06	1.70371e-08	7.21545e-08	3.16751e-07	6.20607e-07
2094021	Streptomyces sp. WAC00288	80	337	1160	1885	1.28564e-06	3.08238e-06	3.30639e-06	2.15144e-06	213.961	935.423	3919.41	12940.7	1.28236e-06	3.44316e-06	5.53396e-06	5.0778e-06	4.55659e-08	1.991e-07	8.33765e-07	2.75132e-06	1.70371e-08	7.17288e-08	2.46764e-07	4.00769e-07
1141887	Sphingomonas sp. 1PNM-20	80	333	1309	2641	1.28564e-06	3.04579e-06	3.73109e-06	3.0143e-06	133.831	548.534	2521.33	9048.15	8.02107e-07	2.01907e-06	3.55996e-06	3.55039e-06	2.85011e-08	1.16753e-07	5.36355e-07	1.92372e-06	1.70371e-08	7.08774e-08	2.7846e-07	5.61501e-07
164400	Thauera phenylacetica	80	330	1490	3052	1.28564e-06	3.01835e-06	4.247e-06	3.48339e-06	167.942	650.813	3080.87	11308.4	1.00654e-06	2.39555e-06	4.35e-06	4.43727e-06	3.57654e-08	1.38522e-07	6.55384e-07	2.40426e-06	1.70371e-08	7.02389e-08	3.16964e-07	6.48884e-07
2283631	Arthrobacter sp. JZ R-35	80	317	1375	2509	1.28564e-06	2.89945e-06	3.91921e-06	2.86364e-06	119.031	489.229	2531.74	8657.69	7.13403e-07	1.80078e-06	3.57467e-06	3.39718e-06	2.53492e-08	1.0413e-07	5.38571e-07	1.84071e-06	1.70371e-08	6.74719e-08	2.925e-07	5.33437e-07
913969	Knoellia flava	80	307	1212	2036	1.28564e-06	2.80798e-06	3.45461e-06	2.32378e-06	131.81	523.389	2423.45	7839.99	7.89993e-07	1.92652e-06	3.42176e-06	3.07632e-06	2.80707e-08	1.11401e-07	5.15534e-07	1.66685e-06	1.70371e-08	6.53435e-08	2.57825e-07	4.32873e-07
1179673	Oerskovia sp. KBS0722	80	304	1117	1852	1.28564e-06	2.78054e-06	3.18383e-06	2.11378e-06	153.764	611.937	2679.42	8821.46	9.21572e-07	2.25245e-06	3.78318e-06	3.46144e-06	3.27461e-08	1.30248e-07	5.69986e-07	1.87553e-06	1.70371e-08	6.47049e-08	2.37616e-07	3.93752e-07
111015	Actinomyces radicidentis	80	298	987	1645	1.28564e-06	2.72566e-06	2.81328e-06	1.87752e-06	131.771	541.356	2136.38	6608.36	7.89758e-07	1.99265e-06	3.01644e-06	2.59305e-06	2.80623e-08	1.15225e-07	4.54467e-07	1.405e-06	1.70371e-08	6.34279e-08	2.09962e-07	3.49742e-07
1002870	Gaiella occulta	80	293	1163	2103	1.28564e-06	2.67993e-06	3.31494e-06	2.40026e-06	187.003	600.643	2407.16	7509.26	1.12079e-06	2.21088e-06	3.39876e-06	2.94655e-06	3.98248e-08	1.27844e-07	5.12068e-07	1.59654e-06	1.70371e-08	6.23636e-08	2.47402e-07	4.47117e-07
1397278	Leucobacter sp. PH1c	80	288	1023	1816	1.28564e-06	2.6342e-06	2.9159e-06	2.07269e-06	149.358	545.855	2200.74	7208.05	8.95168e-07	2.00921e-06	3.10731e-06	2.82836e-06	3.18079e-08	1.16183e-07	4.68158e-07	1.5325e-06	1.70371e-08	6.12994e-08	2.1762e-07	3.86099e-07
2024554	Virgibacillus indicus	80	287	2302	7721	1.28564e-06	2.62505e-06	6.56148e-06	8.81235e-06	2513.45	4246.2	9329.28	27995.9	1.50642e-05	1.56297e-05	1.31724e-05	1.09853e-05	5.35273e-07	9.03783e-07	1.98459e-06	5.95219e-06	1.70371e-08	6.10866e-08	4.89698e-07	1.64156e-06
2485192	Frigoribacterium sp. PhB160	80	287	921	1425	1.28564e-06	2.62505e-06	2.62516e-06	1.62642e-06	168.549	592.309	2172.29	6381.52	1.01019e-06	2.1802e-06	3.06715e-06	2.50404e-06	3.58948e-08	1.2607e-07	4.62106e-07	1.35677e-06	1.70371e-08	6.10866e-08	1.95922e-07	3.02968e-07
1761790	Lysobacter sp. cf310	80	265	1266	2741	1.28564e-06	2.42383e-06	3.60853e-06	3.12844e-06	206.678	576.028	2765.35	10573.6	1.23871e-06	2.12028e-06	3.90451e-06	4.14894e-06	4.40147e-08	1.22605e-07	5.88266e-07	2.24804e-06	1.70371e-08	5.6404e-08	2.69313e-07	5.82762e-07
349931	Clostridium cavendishii	79	868	5565	10483	1.26957e-06	7.93918e-06	1.58621e-05	1.19648e-05	394.811	1488.32	8823.7	33947.5	2.36627e-06	5.4783e-06	1.24585e-05	1.33206e-05	8.40803e-08	3.16782e-07	1.87704e-06	7.21755e-06	1.68241e-08	1.8475e-07	1.18383e-06	2.22878e-06
1714849	Aquimarina sp. AD10	79	842	6349	18535	1.26957e-06	7.70138e-06	1.80968e-05	2.11549e-05	98.337	1051.67	9782.67	53948.8	5.89375e-07	3.87106e-06	1.38125e-05	2.11689e-05	2.09422e-08	2.23843e-07	2.08104e-06	1.147e-05	1.68241e-08	1.79216e-07	1.35061e-06	3.94071e-06
481743	Paenibacillus sp. Y412MC10	79	818	7630	28007	1.26957e-06	7.48186e-06	2.17481e-05	3.19657e-05	196.297	1377.53	14290.8	95145.9	1.17649e-06	5.07051e-06	2.01777e-05	3.73342e-05	4.18041e-08	2.93202e-07	3.04004e-06	2.02289e-05	1.68241e-08	1.74107e-07	1.62311e-06	5.95455e-06
1019	Capnocytophaga sputigena	79	806	6894	21967	1.26957e-06	7.3721e-06	1.96502e-05	2.5072e-05	139.462	1049.23	10088.8	58506.5	8.35856e-07	3.86208e-06	1.42448e-05	2.29573e-05	2.97003e-08	2.23324e-07	2.14617e-06	1.2439e-05	1.68241e-08	1.71553e-07	1.46654e-06	4.67039e-06
796937	Peptoanaerobacter stomatis	79	790	5544	13146	1.26957e-06	7.22576e-06	1.58023e-05	1.50042e-05	387.649	1322.15	8651.84	37816.1	2.32334e-06	4.86664e-06	1.22159e-05	1.48386e-05	8.25549e-08	2.81413e-07	1.84048e-06	8.04006e-06	1.68241e-08	1.68148e-07	1.17936e-06	2.79496e-06
1714860	Aquimarina sp. BL5	79	788	7070	21291	1.26957e-06	7.20746e-06	2.01519e-05	2.43004e-05	88.3435	916.097	9858.9	54638	5.2948e-07	3.37202e-06	1.39202e-05	2.14393e-05	1.88139e-08	1.94987e-07	2.09726e-06	1.16166e-05	1.68241e-08	1.67722e-07	1.50398e-06	4.52667e-06
48664	Xanthomonas fragariae	79	691	5117	15501	1.26957e-06	6.32025e-06	1.45852e-05	1.7692e-05	202.146	1023.97	8002.79	42395.4	1.21155e-06	3.76907e-06	1.12995e-05	1.66355e-05	4.30497e-08	2.17946e-07	1.70241e-06	9.01366e-06	1.68241e-08	1.47076e-07	1.08853e-06	3.29566e-06
172901	Victivallis vadensis	79	604	4287	12863	1.26957e-06	5.5245e-06	1.22194e-05	1.46812e-05	99.5129	758.537	6045.65	31152	5.96423e-07	2.79207e-06	8.53608e-06	1.22237e-05	2.11926e-08	1.61451e-07	1.28607e-06	6.6232e-06	1.68241e-08	1.28558e-07	9.11962e-07	2.73479e-06
1138189	Rhizobium bangladeshense	79	603	4153	11990	1.26957e-06	5.51536e-06	1.18375e-05	1.36848e-05	120.521	967.022	7995.74	42331.1	7.2233e-07	3.55947e-06	1.12895e-05	1.66102e-05	2.56664e-08	2.05826e-07	1.70091e-06	8.99998e-06	1.68241e-08	1.28346e-07	8.83456e-07	2.54919e-06
722731	Mycobacterium shigaense	79	599	3378	7841	1.26957e-06	5.47877e-06	9.62844e-06	8.94931e-06	135.847	919.552	5819.91	24190.2	8.1419e-07	3.38474e-06	8.21735e-06	9.49197e-06	2.89305e-08	1.95722e-07	1.23805e-06	5.14307e-06	1.68241e-08	1.27494e-07	7.18593e-07	1.66707e-06
1089444	Dickeya solani	79	581	4766	16097	1.26957e-06	5.31413e-06	1.35847e-05	1.83723e-05	125.798	888.26	8478.25	52294.2	7.53959e-07	3.26956e-06	1.19708e-05	2.05197e-05	2.67903e-08	1.89062e-07	1.80355e-06	1.11182e-05	1.68241e-08	1.23663e-07	1.01386e-06	3.42237e-06
183795	Pseudomonas mediterranea	79	574	4123	12283	1.26957e-06	5.25011e-06	1.17519e-05	1.40192e-05	235.222	988.569	7506.19	41095.7	1.40978e-06	3.63878e-06	1.05983e-05	1.61255e-05	5.00936e-08	2.10412e-07	1.59677e-06	8.73733e-06	1.68241e-08	1.22173e-07	8.77074e-07	2.61148e-06
222984	Natrinema altunense	79	551	3059	7247	1.26957e-06	5.03974e-06	8.71918e-06	8.27135e-06	122.294	910.083	5578.76	24487.2	7.32961e-07	3.34989e-06	7.87686e-06	9.60851e-06	2.60442e-08	1.93707e-07	1.18675e-06	5.20621e-06	1.68241e-08	1.17278e-07	6.50733e-07	1.54078e-06
2496870	Chloroflexales bacterium ZM16-3	79	549	3022	7438	1.26957e-06	5.02144e-06	8.61372e-06	8.48935e-06	125.849	761.146	4739.6	20185.8	7.54269e-07	2.80167e-06	6.69202e-06	7.92069e-06	2.68013e-08	1.62006e-07	1.00824e-06	4.2917e-06	1.68241e-08	1.16852e-07	6.42862e-07	1.58139e-06
2135721	Pelomonas sp. BT06	79	500	2244	4618	1.26957e-06	4.57326e-06	6.39616e-06	5.27075e-06	113.669	751.456	4067.87	15595.9	6.81265e-07	2.766e-06	5.74357e-06	6.11966e-06	2.42073e-08	1.59944e-07	8.65346e-07	3.31584e-06	1.68241e-08	1.06423e-07	4.7736e-07	9.8183e-07
651183	Aurantimonas manganoxydans	79	499	2563	5556	1.26957e-06	4.56412e-06	7.30542e-06	6.34133e-06	126.972	766.587	4672.55	18946.8	7.60999e-07	2.8217e-06	6.59735e-06	7.4345e-06	2.70404e-08	1.63164e-07	9.93978e-07	4.02826e-06	1.68241e-08	1.0621e-07	5.4522e-07	1.18126e-06
2496871	Rhizobacter sp. S-16	79	485	2441	5844	1.26957e-06	4.43607e-06	6.95767e-06	6.67004e-06	160.015	701.024	4056.02	16964.2	9.59036e-07	2.58037e-06	5.72684e-06	6.65657e-06	3.40772e-08	1.4921e-07	8.62825e-07	3.60675e-06	1.68241e-08	1.0323e-07	5.19267e-07	1.24249e-06
2487137	Nocardiopsaceae bacterium YIM 96095	79	469	2135	4389	1.26957e-06	4.28972e-06	6.08547e-06	5.00938e-06	108.539	654.415	3598.18	13913.1	6.50518e-07	2.40881e-06	5.08041e-06	5.45934e-06	2.31147e-08	1.39289e-07	7.65431e-07	2.95806e-06	1.68241e-08	9.98244e-08	4.54173e-07	9.33142e-07
2592614	Halobellus sp. ZY21	79	454	2595	6254	1.26957e-06	4.15252e-06	7.39663e-06	7.13799e-06	125.663	699.953	4475.66	19211.5	7.53153e-07	2.57643e-06	6.31936e-06	7.53839e-06	2.67616e-08	1.48982e-07	9.52095e-07	4.08455e-06	1.68241e-08	9.66317e-08	5.52027e-07	1.32966e-06
547162	Verrucosispora sediminis	79	453	2111	3844	1.26957e-06	4.14338e-06	6.01706e-06	4.38734e-06	125.681	726.947	3982.3	14484.4	7.53257e-07	2.67579e-06	5.62276e-06	5.68352e-06	2.67653e-08	1.54727e-07	8.47143e-07	3.07952e-06	1.68241e-08	9.64189e-08	4.49067e-07	8.1727e-07
762209	Bifidobacterium callitrichos	79	444	2602	7357	1.26957e-06	4.06106e-06	7.41658e-06	8.3969e-06	128.489	761.152	4942.09	23393.5	7.70088e-07	2.80169e-06	6.97793e-06	9.17934e-06	2.73634e-08	1.62008e-07	1.05132e-06	4.97368e-06	1.68241e-08	9.45033e-08	5.53516e-07	1.56417e-06
1428652	Streptomyces sp. MUSC 93	79	441	2232	4140	1.26957e-06	4.03362e-06	6.36195e-06	4.72518e-06	118.198	726.174	4196.55	15307.2	7.08411e-07	2.67294e-06	5.92526e-06	6.00638e-06	2.51718e-08	1.54563e-07	8.9272e-07	3.25446e-06	1.68241e-08	9.38647e-08	4.74807e-07	8.80203e-07
2487138	Micromonospora sp. PPF5-17	79	433	1448	2546	1.26957e-06	3.96045e-06	4.12729e-06	2.90587e-06	159.756	815.785	3401.87	11101.9	9.57485e-07	3.00279e-06	4.80323e-06	4.35626e-06	3.40222e-08	1.73636e-07	7.23671e-07	2.36037e-06	1.68241e-08	9.2162e-08	3.08029e-07	5.41303e-07
159450	Paraburkholderia sacchari	79	428	2479	6553	1.26957e-06	3.91471e-06	7.06599e-06	7.47925e-06	129.988	654.174	4021.94	18575	7.79072e-07	2.40792e-06	5.67874e-06	7.28863e-06	2.76826e-08	1.39238e-07	8.55577e-07	3.94923e-06	1.68241e-08	9.10977e-08	5.27351e-07	1.39323e-06
652740	Azospirillum sp. TSH64	79	404	2071	4573	1.26957e-06	3.6952e-06	5.90305e-06	5.21938e-06	123.546	715.565	4309.22	17845.4	7.40462e-07	2.63389e-06	6.08435e-06	7.00231e-06	2.63107e-08	1.52305e-07	9.16688e-07	3.79409e-06	1.68241e-08	8.59894e-08	4.40558e-07	9.72263e-07
1549641	Siculibacillus lacustris	79	402	1841	3746	1.26957e-06	3.6769e-06	5.24747e-06	4.27549e-06	120.333	631.417	3320.05	12155.5	7.21209e-07	2.32416e-06	4.6877e-06	4.76968e-06	2.56266e-08	1.34394e-07	7.06264e-07	2.58437e-06	1.68241e-08	8.55638e-08	3.91631e-07	7.96435e-07
1907403	Pseudacidovorax sp. RU35E	79	398	1830	3708	1.26957e-06	3.64032e-06	5.21612e-06	4.23212e-06	113.509	628.789	3500.39	13094.4	6.80305e-07	2.31448e-06	4.94233e-06	5.13809e-06	2.41731e-08	1.33835e-07	7.44628e-07	2.78399e-06	1.68241e-08	8.47124e-08	3.89291e-07	7.88355e-07
2559572	Halosimplex sp. TH32	79	393	1644	2997	1.26957e-06	3.59458e-06	4.68596e-06	3.42062e-06	135.784	656.07	3147.79	10543	8.1381e-07	2.4149e-06	4.44449e-06	4.13697e-06	2.8917e-08	1.39641e-07	6.69621e-07	2.24155e-06	1.68241e-08	8.36482e-08	3.49724e-07	6.3719e-07
144786	Thermobifida cellulosilytica	79	386	1460	2499	1.26957e-06	3.53056e-06	4.16149e-06	2.85223e-06	130.101	637.969	2944.82	9647.37	7.79752e-07	2.34827e-06	4.15791e-06	3.78552e-06	2.77068e-08	1.35789e-07	6.26444e-07	2.05112e-06	1.68241e-08	8.21582e-08	3.10582e-07	5.31311e-07
1463937	Streptomyces sp. NRRL WC-3774	79	379	1595	2917	1.26957e-06	3.46653e-06	4.54629e-06	3.32931e-06	173.618	876.589	4442.05	16391.9	1.04056e-06	3.2266e-06	6.27191e-06	6.43198e-06	3.69741e-08	1.86578e-07	9.44946e-07	3.48506e-06	1.68241e-08	8.06683e-08	3.393e-07	6.20181e-07
32040	Acidovorax konjaci	79	376	1610	3606	1.26957e-06	3.43909e-06	4.58904e-06	4.1157e-06	129.372	613.046	3086.25	11854.1	7.75382e-07	2.25653e-06	4.3576e-06	4.65142e-06	2.75515e-08	1.30484e-07	6.5653e-07	2.5203e-06	1.68241e-08	8.00298e-08	3.42491e-07	7.66669e-07
1750517	Streptomyces sp. DS1-2	79	374	1311	2146	1.26957e-06	3.4208e-06	3.73679e-06	2.44933e-06	260.728	1031.24	4309.5	14181.5	1.56265e-06	3.79584e-06	6.08475e-06	5.56466e-06	5.55255e-08	2.19494e-07	9.16749e-07	3.01512e-06	1.68241e-08	7.96041e-08	2.78885e-07	4.5626e-07
1709	Cellulomonas biazotea	79	371	1175	1693	1.26957e-06	3.39336e-06	3.34915e-06	1.9323e-06	196.881	737.18	2775.69	8136.23	1.17999e-06	2.71346e-06	3.91911e-06	3.19256e-06	4.19284e-08	1.56905e-07	5.90466e-07	1.72984e-06	1.68241e-08	7.89656e-08	2.49955e-07	3.59948e-07
661483	Marmoricola ginsengisoli	79	366	1567	3056	1.26957e-06	3.34763e-06	4.46648e-06	3.48796e-06	106.06	590.024	2996.41	10492.3	6.35661e-07	2.1718e-06	4.23074e-06	4.11705e-06	2.25868e-08	1.25584e-07	6.37417e-07	2.23076e-06	1.68241e-08	7.79013e-08	3.33344e-07	6.49734e-07
2020327	Streptomyces sp. CB02120-2	79	350	1370	2390	1.26957e-06	3.20128e-06	3.90496e-06	2.72782e-06	202.086	905.073	4198.58	14285.1	1.21118e-06	3.33144e-06	5.92814e-06	5.60532e-06	4.30368e-08	1.9264e-07	8.93153e-07	3.03715e-06	1.68241e-08	7.44958e-08	2.91436e-07	5.08136e-07
1550231	Blastococcus sp. DSM 44268	79	350	1210	1865	1.26957e-06	3.20128e-06	3.44891e-06	2.12861e-06	151.377	641.644	2718.58	8374.24	9.07265e-07	2.3618e-06	3.83847e-06	3.28596e-06	3.22377e-08	1.36571e-07	5.78316e-07	1.78044e-06	1.68241e-08	7.44958e-08	2.574e-07	3.96516e-07
1703926	Streptomyces sp. MJM1172	79	346	1378	2309	1.26957e-06	3.1647e-06	3.92777e-06	2.63537e-06	208.89	892.294	4044.16	13824	1.25197e-06	3.28441e-06	5.7101e-06	5.42437e-06	4.44859e-08	1.8992e-07	8.60303e-07	2.93911e-06	1.68241e-08	7.36444e-08	2.93138e-07	4.90915e-07
375761	Pseudooceanicola nanhaiensis	79	339	1580	3159	1.26957e-06	3.10067e-06	4.50353e-06	3.60552e-06	106.695	533.995	2883.37	10773.3	6.39466e-07	1.96556e-06	4.07115e-06	4.22734e-06	2.2722e-08	1.13658e-07	6.13372e-07	2.29051e-06	1.68241e-08	7.21545e-08	3.36109e-07	6.71633e-07
488446	Burkholderia latens	79	335	1662	4176	1.26957e-06	3.06409e-06	4.73726e-06	4.76627e-06	204.236	819.369	4349.77	18854.8	1.22407e-06	3.01598e-06	6.14161e-06	7.39841e-06	4.34948e-08	1.74399e-07	9.25315e-07	4.00871e-06	1.68241e-08	7.13031e-08	3.53553e-07	8.87857e-07
758802	Mycolicibacterium litorale	79	334	1584	3336	1.26957e-06	3.05494e-06	4.51494e-06	3.80754e-06	112.68	540.488	3018.15	11802.7	6.75341e-07	1.98946e-06	4.26144e-06	4.63123e-06	2.39968e-08	1.1504e-07	6.42043e-07	2.50936e-06	1.68241e-08	7.10903e-08	3.3696e-07	7.09265e-07
1983803	Streptomyces sp. SM13	79	334	1377	2305	1.26957e-06	3.05494e-06	3.92492e-06	2.63081e-06	149.784	716.694	3615.08	12785.5	8.97716e-07	2.63805e-06	5.10427e-06	5.01687e-06	3.18984e-08	1.52545e-07	7.69026e-07	2.71831e-06	1.68241e-08	7.10903e-08	2.92925e-07	4.90065e-07
2306299	Brachybacterium sp. EE-P12	79	331	1257	1924	1.26957e-06	3.0275e-06	3.58287e-06	2.19595e-06	160.267	630.875	2736.04	8435.02	9.60549e-07	2.32216e-06	3.86311e-06	3.30981e-06	3.4131e-08	1.34279e-07	5.82029e-07	1.79336e-06	1.68241e-08	7.04518e-08	2.67398e-07	4.0906e-07
1840703	Blastococcus sp. CCUG 61487	79	328	1219	1971	1.26957e-06	3.00006e-06	3.47456e-06	2.2496e-06	144.432	617.353	2688.13	8466.04	8.6564e-07	2.27239e-06	3.79547e-06	3.32198e-06	3.07586e-08	1.31401e-07	5.71838e-07	1.79996e-06	1.68241e-08	6.98132e-08	2.59315e-07	4.19053e-07
1920512	Oharaeibacter diazotrophicus	79	323	1221	2240	1.26957e-06	2.95433e-06	3.48026e-06	2.55662e-06	170.722	700.131	3003.96	10080.8	1.02321e-06	2.57708e-06	4.24141e-06	3.95558e-06	3.63576e-08	1.49019e-07	6.39025e-07	2.14327e-06	1.68241e-08	6.8749e-08	2.5974e-07	4.76245e-07
1027620	Nocardioides sp. LS1	79	320	1378	2657	1.26957e-06	2.92689e-06	3.92777e-06	3.03256e-06	139.585	597.49	2807.68	9855.89	8.36594e-07	2.19928e-06	3.96428e-06	3.86734e-06	2.97265e-08	1.27173e-07	5.97271e-07	2.09545e-06	1.68241e-08	6.81105e-08	2.93138e-07	5.64903e-07
1736582	Streptomyces sp. Root66D1	79	320	1043	1607	1.26957e-06	2.92689e-06	2.9729e-06	1.83415e-06	218.306	879.411	3746.99	12322.4	1.3084e-06	3.23699e-06	5.29052e-06	4.83517e-06	4.64911e-08	1.87178e-07	7.97086e-07	2.61986e-06	1.68241e-08	6.81105e-08	2.21875e-07	3.41663e-07
1735688	Agromyces sp. Leaf222	79	318	1189	2185	1.26957e-06	2.9086e-06	3.38905e-06	2.49385e-06	171.265	619.305	2630.19	9183.22	1.02646e-06	2.27957e-06	3.71367e-06	3.60339e-06	3.64731e-08	1.31816e-07	5.59514e-07	1.95244e-06	1.68241e-08	6.76848e-08	2.52933e-07	4.64551e-07
2035248	Streptomyces sp. CNZ306	79	317	1032	1666	1.26957e-06	2.89945e-06	2.94155e-06	1.90149e-06	279.174	1041.33	4246.18	13896.1	1.67321e-06	3.833e-06	5.99535e-06	5.45268e-06	5.94538e-08	2.21643e-07	9.03279e-07	2.95445e-06	1.68241e-08	6.74719e-08	2.19535e-07	3.54207e-07
2485188	Cellulomonas sp. PhB150	79	314	1144	1803	1.26957e-06	2.87201e-06	3.26079e-06	2.05785e-06	158.508	594.692	2464.37	7661.92	9.50005e-07	2.18898e-06	3.47954e-06	3.00645e-06	3.37563e-08	1.26577e-07	5.24239e-07	1.629e-06	1.68241e-08	6.68334e-08	2.4336e-07	3.83335e-07
285570	Streptomyces asterosporus	79	307	1235	1879	1.26957e-06	2.80798e-06	3.52017e-06	2.14459e-06	255.086	865.401	3778.84	12048.4	1.52884e-06	3.18542e-06	5.33549e-06	4.72767e-06	5.4324e-08	1.84196e-07	8.03863e-07	2.56161e-06	1.68241e-08	6.53435e-08	2.62718e-07	3.99493e-07
136273	Kocuria polaris	79	291	1200	2135	1.26957e-06	2.66164e-06	3.42041e-06	2.43678e-06	217.477	872.339	3938.52	13513.9	1.30343e-06	3.21095e-06	5.56094e-06	5.30269e-06	4.63146e-08	1.85673e-07	8.3783e-07	2.87318e-06	1.68241e-08	6.19379e-08	2.55273e-07	4.53921e-07
2341115	Bradyrhizobium sp. LVM 105	79	287	1580	4093	1.26957e-06	2.62505e-06	4.50353e-06	4.67154e-06	168.01	651.951	3648.53	17379.2	1.00696e-06	2.39974e-06	5.1515e-06	6.81941e-06	3.578e-08	1.38765e-07	7.76141e-07	3.69498e-06	1.68241e-08	6.10866e-08	3.36109e-07	8.7021e-07
2070347	Agrococcus sp. SGAir0287	79	278	844	1354	1.26957e-06	2.54273e-06	2.40569e-06	1.54539e-06	210.426	620.706	1994.6	5997.85	1.26117e-06	2.28473e-06	2.81626e-06	2.35349e-06	4.4813e-08	1.32114e-07	4.24306e-07	1.2752e-06	1.68241e-08	5.9171e-08	1.79542e-07	2.87873e-07
1542435	Nocardioides solisilvae	79	275	1134	1687	1.26957e-06	2.51529e-06	3.23228e-06	1.92545e-06	161.17	573.152	2471.47	7388.7	9.65962e-07	2.10969e-06	3.48956e-06	2.89924e-06	3.43234e-08	1.21993e-07	5.25749e-07	1.57091e-06	1.68241e-08	5.85324e-08	2.41233e-07	3.58672e-07
1817495	Agromyces binzhouensis	79	267	1090	1760	1.26957e-06	2.44212e-06	3.10687e-06	2.00877e-06	152.745	522.242	2267.21	7266.12	9.15464e-07	1.9223e-06	3.20116e-06	2.85114e-06	3.2529e-08	1.11157e-07	4.82298e-07	1.54485e-06	1.68241e-08	5.68297e-08	2.31873e-07	3.74192e-07
1775951	Agromyces sp. NDB4Y10	79	267	969	1602	1.26957e-06	2.44212e-06	2.76198e-06	1.82844e-06	157.739	505.847	2091.58	6523.78	9.45396e-07	1.86195e-06	2.95318e-06	2.55986e-06	3.35926e-08	1.07667e-07	4.44936e-07	1.38702e-06	1.68241e-08	5.68297e-08	2.06133e-07	3.406e-07
1806669	Neptuniibacter pectenicola	79	202	1834	7063	1.26957e-06	1.8476e-06	5.22752e-06	8.06134e-06	207.545	459.899	2632.91	15614.4	1.2439e-06	1.69282e-06	3.71751e-06	6.1269e-06	4.41994e-08	9.78873e-08	5.60092e-07	3.31976e-06	1.68241e-08	4.29947e-08	3.90142e-07	1.50166e-06
328812	Parabacteroides goldsteinii	78	1037	10230	39438	1.2535e-06	9.48495e-06	2.9159e-05	4.50125e-05	131.876	1537.78	17550.6	120597	7.9039e-07	5.66034e-06	2.47804e-05	4.7321e-05	2.80848e-08	3.27309e-07	3.7335e-06	2.56401e-05	1.66111e-08	2.2072e-07	2.1762e-06	8.38489e-06
33035	Blautia producta	78	953	9131	33465	1.2535e-06	8.71664e-06	2.60264e-05	3.81952e-05	376.487	1736.84	16516.8	105114	2.25644e-06	6.39307e-06	2.33207e-05	4.12457e-05	8.01778e-08	3.69679e-07	3.51358e-06	2.23483e-05	1.66111e-08	2.02841e-07	1.94241e-06	7.11497e-06
254	Chryseobacterium indoltheticum	78	920	8137	24546	1.2535e-06	8.4148e-06	2.31932e-05	2.80155e-05	489.196	1735.42	12921.4	71840.9	2.93196e-06	6.38785e-06	1.82442e-05	2.81896e-05	1.04181e-07	3.69377e-07	2.74873e-06	1.52741e-05	1.66111e-08	1.95818e-07	1.73096e-06	5.21871e-06
674	Vibrio mimicus	78	918	9892	42176	1.2535e-06	8.39651e-06	2.81955e-05	4.81375e-05	213.188	1283.39	14290.3	102993	1.27772e-06	4.72397e-06	2.0177e-05	4.04132e-05	4.54012e-08	2.73163e-07	3.03994e-06	2.18972e-05	1.66111e-08	1.95392e-07	2.1043e-06	8.96701e-06
310300	Bacteroides pyogenes	78	904	8551	30664	1.2535e-06	8.26846e-06	2.43732e-05	3.49983e-05	177.081	1126.83	11289.7	69876.5	1.06132e-06	4.1477e-06	1.59403e-05	2.74187e-05	3.77116e-08	2.3984e-07	2.40162e-06	1.48564e-05	1.66111e-08	1.92412e-07	1.81903e-06	6.51945e-06
1680	Bifidobacterium adolescentis	78	853	6770	23114	1.2535e-06	7.80199e-06	1.92968e-05	2.63811e-05	120.339	1197.33	10797	62509.3	7.21241e-07	4.40719e-06	1.52448e-05	2.45279e-05	2.56277e-08	2.54845e-07	2.29683e-06	1.32901e-05	1.66111e-08	1.81557e-07	1.44016e-06	4.91425e-06
100884	Coprobacillus cateniformis	78	810	6936	19979	1.2535e-06	7.40869e-06	1.97699e-05	2.2803e-05	89.392	951.559	9733.73	51979.2	5.35764e-07	3.50255e-06	1.37434e-05	2.03961e-05	1.90372e-08	2.02535e-07	2.07063e-06	1.10513e-05	1.66111e-08	1.72405e-07	1.47548e-06	4.24772e-06
29355	Ruminiclostridium cellobioparum	78	783	7454	25478	1.2535e-06	7.16173e-06	2.12464e-05	2.90793e-05	213.784	1020.89	10010.7	58227.1	1.2813e-06	3.75773e-06	1.41344e-05	2.28477e-05	4.55281e-08	2.17291e-07	2.12954e-06	1.23796e-05	1.66111e-08	1.66658e-07	1.58567e-06	5.41686e-06
158627	Pseudomonas graminis	78	636	4967	15338	1.2535e-06	5.81719e-06	1.41576e-05	1.7506e-05	213.372	1120.62	9359.83	53144.1	1.27883e-06	4.12484e-06	1.32155e-05	2.08532e-05	4.54404e-08	2.38519e-07	1.99109e-06	1.12989e-05	1.66111e-08	1.3537e-07	1.05662e-06	3.261e-06
4929	Meyerozyma guilliermondii	78	595	5535	22237	1.2535e-06	5.44218e-06	1.57766e-05	2.53802e-05	256.404	906.689	7518.46	48033.1	1.53674e-06	3.33739e-06	1.06156e-05	1.88476e-05	5.46047e-08	1.92984e-07	1.59938e-06	1.02123e-05	1.66111e-08	1.26643e-07	1.17745e-06	4.72779e-06
321846	Pseudomonas simiae	78	580	4851	16027	1.2535e-06	5.30499e-06	1.3827e-05	1.82924e-05	315.217	1238.76	9983.41	60301.5	1.88923e-06	4.55972e-06	1.4096e-05	2.36616e-05	6.71296e-08	2.63665e-07	2.12374e-06	1.28207e-05	1.66111e-08	1.2345e-07	1.03194e-06	3.40749e-06
257003	Sphingomonas phyllosphaerae	78	543	2806	6498	1.2535e-06	4.96656e-06	7.99805e-06	7.41648e-06	117.398	805.97	4817.92	19806.8	7.03613e-07	2.96666e-06	6.80261e-06	7.77198e-06	2.50013e-08	1.71547e-07	1.0249e-06	4.21112e-06	1.66111e-08	1.15575e-07	5.96913e-07	1.38154e-06
1736433	Rhizobacter sp. Root1221	78	496	2574	5813	1.2535e-06	4.53668e-06	7.33677e-06	6.63466e-06	166.665	758.282	4307.97	17639.7	9.98895e-07	2.79113e-06	6.08259e-06	6.9216e-06	3.54936e-08	1.61397e-07	9.16423e-07	3.75036e-06	1.66111e-08	1.05571e-07	5.4756e-07	1.2359e-06
108486	Corynebacterium falsenii	78	491	3069	8487	1.2535e-06	4.49094e-06	8.74769e-06	9.68662e-06	91.1168	605.978	4501.84	21959	5.46101e-07	2.23052e-06	6.35633e-06	8.61648e-06	1.94045e-08	1.2898e-07	9.57665e-07	4.6687e-06	1.66111e-08	1.04507e-07	6.5286e-07	1.80442e-06
501010	Nocardiopsis sinuspersici	78	478	1897	3591	1.2535e-06	4.37204e-06	5.40709e-06	4.09858e-06	135.888	788.764	3883.37	13657.9	8.14432e-07	2.90333e-06	5.48308e-06	5.3592e-06	2.89391e-08	1.67885e-07	8.26099e-07	2.90379e-06	1.66111e-08	1.0174e-07	4.03544e-07	7.6348e-07
374606	Aminobacter sp. MSH1	78	475	3082	7979	1.2535e-06	4.3446e-06	8.78474e-06	9.10682e-06	109.25	648.095	4813.53	22441.8	6.54779e-07	2.38555e-06	6.79641e-06	8.80592e-06	2.32662e-08	1.37944e-07	1.02397e-06	4.77135e-06	1.66111e-08	1.01101e-07	6.55625e-07	1.69641e-06
513160	Ideonella azotifigens	78	461	2517	5695	1.2535e-06	4.21655e-06	7.1743e-06	6.49998e-06	98.0811	638.47	4129.1	17037.2	5.87842e-07	2.35012e-06	5.83003e-06	6.68521e-06	2.08877e-08	1.35895e-07	8.78372e-07	3.62227e-06	1.66111e-08	9.81216e-08	5.35434e-07	1.21081e-06
1882825	Variovorax sp. OV329	78	431	2080	4565	1.2535e-06	3.94215e-06	5.9287e-06	5.21025e-06	129.159	676.729	3833.35	15015.2	7.74107e-07	2.49094e-06	5.41246e-06	5.89181e-06	2.75062e-08	1.44038e-07	8.15458e-07	3.19238e-06	1.66111e-08	9.17363e-08	4.42473e-07	9.70562e-07
862720	Acidovorax oryzae	78	428	2027	4450	1.2535e-06	3.91471e-06	5.77763e-06	5.079e-06	162.212	926.502	5042.95	20705.8	9.72207e-07	3.41032e-06	7.12033e-06	8.12473e-06	3.45453e-08	1.97202e-07	1.07277e-06	4.40225e-06	1.66111e-08	9.10977e-08	4.31198e-07	9.46112e-07
2034511	Mycobacterium sp. CECT 8779	78	423	2128	4685	1.2535e-06	3.86898e-06	6.06552e-06	5.34722e-06	126.702	669.532	3873.43	14901.2	7.59379e-07	2.46445e-06	5.46904e-06	5.84706e-06	2.69829e-08	1.42507e-07	8.23984e-07	3.16813e-06	1.66111e-08	9.00335e-08	4.52684e-07	9.96075e-07
2135787	Streptomyces sp. 3212.2	78	418	1931	3954	1.2535e-06	3.82325e-06	5.504e-06	4.51289e-06	193.479	1027.05	5432.93	21467.1	1.1596e-06	3.78042e-06	7.67096e-06	8.42344e-06	4.12038e-08	2.18602e-07	1.15573e-06	4.5641e-06	1.66111e-08	8.89693e-08	4.10776e-07	8.40657e-07
367825	Cupriavidus sp. USMAA1020	78	418	1745	3991	1.2535e-06	3.82325e-06	4.97384e-06	4.55512e-06	190.219	990.715	4539.97	17639.3	1.14006e-06	3.64668e-06	6.41016e-06	6.92147e-06	4.05096e-08	2.10869e-07	9.65776e-07	3.75029e-06	1.66111e-08	8.89693e-08	3.71209e-07	8.48524e-07
279828	Microcella alkaliphila	78	411	2059	4114	1.2535e-06	3.75922e-06	5.86885e-06	4.69551e-06	116.358	653.417	3531.99	13255.4	6.97383e-07	2.40513e-06	4.98696e-06	5.20126e-06	2.478e-08	1.39077e-07	7.51351e-07	2.81822e-06	1.66111e-08	8.74794e-08	4.38005e-07	8.74675e-07
2259592	Jannaschia sp. 12N15	78	400	1692	3482	1.2535e-06	3.65861e-06	4.82277e-06	3.97417e-06	524.3	1159.49	3762.98	12160.3	3.14235e-06	4.26791e-06	5.31309e-06	4.77157e-06	1.11657e-07	2.46792e-07	8.00487e-07	2.58539e-06	1.66111e-08	8.51381e-08	3.59935e-07	7.40306e-07
1075768	Janthinobacterium sp. CG3	78	399	2098	5307	1.2535e-06	3.64946e-06	5.98001e-06	6.05713e-06	167.862	749.247	3836.85	15657.4	1.00607e-06	2.75787e-06	5.4174e-06	6.14378e-06	3.57484e-08	1.59474e-07	8.16203e-07	3.32891e-06	1.66111e-08	8.49252e-08	4.46302e-07	1.12832e-06
2485153	Streptomyces sp. CEV 2-1	78	399	1575	3098	1.2535e-06	3.64946e-06	4.48928e-06	3.5359e-06	172.611	877.286	4442.05	16882.7	1.03453e-06	3.22916e-06	6.27191e-06	6.62459e-06	3.67598e-08	1.86726e-07	9.44946e-07	3.58942e-06	1.66111e-08	8.49252e-08	3.35045e-07	6.58664e-07
1358440	Lutibaculum baratangense	78	397	1719	3360	1.2535e-06	3.63117e-06	4.89973e-06	3.83493e-06	114.495	593.122	3042.44	11165.7	6.86216e-07	2.1832e-06	4.29574e-06	4.38128e-06	2.43832e-08	1.26243e-07	6.47211e-07	2.37392e-06	1.66111e-08	8.44995e-08	3.65678e-07	7.14367e-07
2587050	Terrabacter sp. 3211	78	389	1507	2521	1.2535e-06	3.558e-06	4.29546e-06	2.87734e-06	135.985	680.662	3157.25	10470.4	8.15017e-07	2.50542e-06	4.45785e-06	4.10845e-06	2.89599e-08	1.44876e-07	6.71634e-07	2.2261e-06	1.66111e-08	8.27968e-08	3.2058e-07	5.35988e-07
1463897	Streptomyces sp. NRRL S-244	78	386	1179	1948	1.2535e-06	3.53056e-06	3.36055e-06	2.22335e-06	189.853	875.376	3451.33	11501.1	1.13787e-06	3.22213e-06	4.87306e-06	4.51288e-06	4.04318e-08	1.86319e-07	7.34191e-07	2.44523e-06	1.66111e-08	8.21582e-08	2.50805e-07	4.14163e-07
1868589	Phreatobacter cathodiphilus	78	383	1627	3083	1.2535e-06	3.50312e-06	4.6375e-06	3.51878e-06	117.28	603.177	3034.62	10695.9	7.02907e-07	2.22021e-06	4.28469e-06	4.19695e-06	2.49763e-08	1.28383e-07	6.45546e-07	2.27405e-06	1.66111e-08	8.15197e-08	3.46107e-07	6.55475e-07
2049881	Streptomyces dengpaensis	78	379	1799	3687	1.2535e-06	3.46653e-06	5.12776e-06	4.20815e-06	158.126	813.446	4446.27	17291.3	9.47715e-07	2.99418e-06	6.27786e-06	6.78492e-06	3.3675e-08	1.73138e-07	9.45843e-07	3.6763e-06	1.66111e-08	8.06683e-08	3.82696e-07	7.83891e-07
457575	Rivibacter subsaxonicus	78	368	1430	2695	1.2535e-06	3.36592e-06	4.07598e-06	3.07593e-06	111.223	567.846	2693.69	9322.28	6.66608e-07	2.09016e-06	3.80332e-06	3.65796e-06	2.36865e-08	1.20863e-07	5.7302e-07	1.982e-06	1.66111e-08	7.8327e-08	3.042e-07	5.72982e-07
67350	Streptomyces pseudovenezuelae	78	367	1638	2789	1.2535e-06	3.35678e-06	4.66885e-06	3.18322e-06	175.9	895.724	4526.3	16311.9	1.05424e-06	3.29703e-06	6.39086e-06	6.40059e-06	3.74603e-08	1.90651e-07	9.62867e-07	3.46805e-06	1.66111e-08	7.81142e-08	3.48447e-07	5.92967e-07
1283287	Nocardioides sp. Iso805N	78	365	1719	3390	1.2535e-06	3.33848e-06	4.89973e-06	3.86917e-06	112.931	570.172	3103.82	11206.9	6.76841e-07	2.09872e-06	4.3824e-06	4.39747e-06	2.40501e-08	1.21358e-07	6.60267e-07	2.3827e-06	1.66111e-08	7.76885e-08	3.65678e-07	7.20746e-07
1938841	Streptomyces sp. 2323.1	78	361	1619	2917	1.2535e-06	3.3019e-06	4.6147e-06	3.32931e-06	166.668	873.045	4255.66	15205.5	9.98913e-07	3.21355e-06	6.00874e-06	5.96647e-06	3.54942e-08	1.85823e-07	9.05296e-07	3.23284e-06	1.66111e-08	7.68371e-08	3.44405e-07	6.20181e-07
1891671	Rathayibacter oskolensis	78	355	1204	1907	1.2535e-06	3.24702e-06	3.43181e-06	2.17655e-06	139.446	616.531	2599.16	8256.41	8.35756e-07	2.26936e-06	3.66985e-06	3.23972e-06	2.96968e-08	1.31226e-07	5.52912e-07	1.75539e-06	1.66111e-08	7.556e-08	2.56124e-07	4.05446e-07
1561022	Streptomyces sp. CCM_MD2014	78	341	1349	2064	1.2535e-06	3.11897e-06	3.84511e-06	2.35574e-06	172.622	795.63	3695.45	12484	1.0346e-06	2.9286e-06	5.21774e-06	4.89857e-06	3.67621e-08	1.69346e-07	7.86122e-07	2.65421e-06	1.66111e-08	7.25802e-08	2.86969e-07	4.38826e-07
2292704	Aeromicrobium sp. M2KJ-4	78	338	1374	2555	1.2535e-06	3.09153e-06	3.91636e-06	2.91614e-06	120.557	541.727	2602.75	9091.46	7.22547e-07	1.99402e-06	3.67492e-06	3.56738e-06	2.56741e-08	1.15304e-07	5.53675e-07	1.93293e-06	1.66111e-08	7.19417e-08	2.92287e-07	5.43217e-07
76861	Cellulomonas persica	78	329	1071	1650	1.2535e-06	3.00921e-06	3.05271e-06	1.88322e-06	204.125	659.22	2441.12	7171.25	1.22341e-06	2.4265e-06	3.44671e-06	2.81392e-06	4.34712e-08	1.40312e-07	5.19293e-07	1.52467e-06	1.66111e-08	7.00261e-08	2.27831e-07	3.50805e-07
68277	Streptomyces tricolor	78	318	1336	2264	1.2535e-06	2.9086e-06	3.80805e-06	2.58401e-06	198.21	889.274	4172.63	14150.5	1.18796e-06	3.27329e-06	5.89149e-06	5.55251e-06	4.22114e-08	1.89278e-07	8.87632e-07	3.00854e-06	1.66111e-08	6.76848e-08	2.84204e-07	4.81348e-07
1446794	Frondihabitans sp. 762G35	78	311	1234	2285	1.2535e-06	2.84457e-06	3.51732e-06	2.60798e-06	119.22	508.601	2375.26	8017.64	7.14536e-07	1.87209e-06	3.35373e-06	3.14603e-06	2.53895e-08	1.08253e-07	5.05283e-07	1.70462e-06	1.66111e-08	6.61948e-08	2.62505e-07	4.85812e-07
2135673	Massilia sp. GV090	78	310	1691	3818	1.2535e-06	2.83542e-06	4.81992e-06	4.35767e-06	189.946	644.694	3526.84	14700.2	1.13843e-06	2.37303e-06	4.97967e-06	5.7682e-06	4.04515e-08	1.3722e-07	7.50254e-07	3.12541e-06	1.66111e-08	6.5982e-08	3.59722e-07	8.11742e-07
1547516	Luteimonas sp. FCS-9	78	304	1181	2173	1.2535e-06	2.78054e-06	3.36625e-06	2.48015e-06	137.289	555.774	2449.02	8239.47	8.22829e-07	2.04572e-06	3.45786e-06	3.23307e-06	2.92375e-08	1.18294e-07	5.20973e-07	1.75179e-06	1.66111e-08	6.47049e-08	2.51231e-07	4.62e-07
2173174	Cellulomonas sp. WB94	78	302	1352	2343	1.2535e-06	2.76225e-06	3.85366e-06	2.67418e-06	118.418	515.366	2598.16	8717.35	7.09728e-07	1.89699e-06	3.66845e-06	3.42059e-06	2.52186e-08	1.09693e-07	5.527e-07	1.85339e-06	1.66111e-08	6.42792e-08	2.87607e-07	4.98144e-07
1566282	Sphingomonas sp. NFR15	78	300	1580	3563	1.2535e-06	2.74396e-06	4.50353e-06	4.06662e-06	104.502	459.082	2734.72	11181.3	6.26324e-07	1.68982e-06	3.86126e-06	4.38741e-06	2.2255e-08	9.77135e-08	5.81749e-07	2.37725e-06	1.66111e-08	6.38536e-08	3.36109e-07	7.57527e-07
33879	Agromyces ramosus	78	298	1152	2116	1.2535e-06	2.72566e-06	3.28359e-06	2.41509e-06	149.089	541.936	2419.6	8050.03	8.9355e-07	1.99479e-06	3.41633e-06	3.15874e-06	3.17504e-08	1.15349e-07	5.14716e-07	1.71151e-06	1.66111e-08	6.34279e-08	2.45062e-07	4.49881e-07
11	Cellulomonas gilvus	78	277	1056	1549	1.2535e-06	2.53359e-06	3.00996e-06	1.76795e-06	188.425	576.718	2307.73	6841.01	1.12931e-06	2.12282e-06	3.25837e-06	2.68434e-06	4.01275e-08	1.22752e-07	4.90917e-07	1.45446e-06	1.66111e-08	5.89581e-08	2.2464e-07	3.29332e-07
1415554	Streptomyces sp. WM6368	78	265	950	1635	1.2535e-06	2.42383e-06	2.70782e-06	1.8661e-06	215.702	833.809	3659	12865.3	1.29279e-06	3.06913e-06	5.16629e-06	5.0482e-06	4.59366e-08	1.77472e-07	7.7837e-07	2.73528e-06	1.66111e-08	5.6404e-08	2.02091e-07	3.47616e-07
191493	Corynebacterium sphenisci	78	233	686	1254	1.2535e-06	2.13114e-06	1.95533e-06	1.43125e-06	143.212	449.88	1633.42	4949.45	8.58329e-07	1.65594e-06	2.30629e-06	1.94211e-06	3.04989e-08	9.57548e-08	3.47473e-07	1.0523e-06	1.66111e-08	4.95929e-08	1.45931e-07	2.66612e-07
2559593	Cellulomonas sp. HD19AZ1	78	215	638	932	1.2535e-06	1.9665e-06	1.81852e-06	1.06374e-06	322.495	773.282	2328.19	6554.06	1.93285e-06	2.84634e-06	3.28726e-06	2.57174e-06	6.86795e-08	1.64589e-07	4.95269e-07	1.39345e-06	1.66111e-08	4.57617e-08	1.3572e-07	1.98152e-07
738	Glaesserella parasuis	77	1004	10025	35127	1.23743e-06	9.18311e-06	2.85746e-05	4.00921e-05	386.525	1454.43	13603.6	83258.2	2.31661e-06	5.35355e-06	1.92075e-05	3.26696e-05	8.23156e-08	3.09569e-07	2.89386e-06	1.77015e-05	1.63982e-08	2.13697e-07	2.13259e-06	7.46833e-06
1525	Moorella thermoacetica	77	969	8063	26866	1.23743e-06	8.86298e-06	2.29823e-05	3.06635e-05	88.0818	1121.83	11005.1	63302.8	5.27911e-07	4.1293e-06	1.55385e-05	2.48393e-05	1.87582e-08	2.38776e-07	2.34108e-06	1.34588e-05	1.63982e-08	2.06247e-07	1.71522e-06	5.71196e-06
1499689	Clostridium amazonitimonense	77	816	5495	12466	1.23743e-06	7.46357e-06	1.56626e-05	1.4228e-05	161.236	1035.87	8193.35	36513.3	9.66353e-07	3.81288e-06	1.15685e-05	1.43274e-05	3.43373e-08	2.20479e-07	1.74295e-06	7.76308e-06	1.63982e-08	1.73682e-07	1.16894e-06	2.65039e-06
104270	Tenacibaculum ovolyticum	77	793	5993	14576	1.23743e-06	7.2532e-06	1.70821e-05	1.66363e-05	188.389	1049.48	8988.84	43094.2	1.12909e-06	3.863e-06	1.26917e-05	1.69097e-05	4.01198e-08	2.23377e-07	1.91217e-06	9.16223e-06	1.63982e-08	1.68786e-07	1.27487e-06	3.09899e-06
189622	Babesia ovata	77	745	6867	26345	1.23743e-06	6.81416e-06	1.95733e-05	3.00688e-05	174.126	1171.13	9309.01	56637.7	1.04361e-06	4.31078e-06	1.31438e-05	2.2224e-05	3.70824e-08	2.4927e-07	1.98028e-06	1.20417e-05	1.63982e-08	1.5857e-07	1.4608e-06	5.60119e-06
1973486	Calothrix parasitica	77	739	6438	20721	1.23743e-06	6.75928e-06	1.83505e-05	2.36499e-05	131.403	974.113	8696.52	50439.9	7.87553e-07	3.58557e-06	1.2279e-05	1.9792e-05	2.7984e-08	2.07335e-07	1.84999e-06	1.0724e-05	1.63982e-08	1.57293e-07	1.36954e-06	4.40548e-06
670291	Microvirga aerophila	77	729	5439	15929	1.23743e-06	6.66782e-06	1.5503e-05	1.81805e-05	89.7255	887.177	7678.49	40131.1	5.37763e-07	3.26557e-06	1.08416e-05	1.5747e-05	1.91082e-08	1.88831e-07	1.63342e-06	8.53224e-06	1.63982e-08	1.55164e-07	1.15702e-06	3.38665e-06
29311	Mycobacterium haemophilum	77	599	4160	12007	1.23743e-06	5.47877e-06	1.18574e-05	1.37042e-05	96.7057	778.885	6322.59	31999.9	5.79598e-07	2.86696e-06	8.9271e-06	1.25564e-05	2.05948e-08	1.65782e-07	1.34499e-06	6.80348e-06	1.63982e-08	1.27494e-07	8.84945e-07	2.5528e-06
398843	Rhodococcus kyotonensis	77	585	3980	10483	1.23743e-06	5.35072e-06	1.13443e-05	1.19648e-05	123.2	850.673	6571.15	31176.9	7.38388e-07	3.13121e-06	9.27806e-06	1.22335e-05	2.6237e-08	1.81062e-07	1.39786e-06	6.6285e-06	1.63982e-08	1.24514e-07	8.46654e-07	2.22878e-06
28045	Mycobacterium celatum	77	567	3039	7401	1.23743e-06	5.18608e-06	8.66218e-06	8.44712e-06	147.756	887.385	5588.16	24301.9	8.85566e-07	3.26634e-06	7.89014e-06	9.53577e-06	3.14667e-08	1.88876e-07	1.18875e-06	5.1668e-06	1.63982e-08	1.20683e-07	6.46478e-07	1.57352e-06
1822	Nocardia vaccinii	77	541	3297	8860	1.23743e-06	4.94827e-06	9.39756e-06	1.01123e-05	101.221	765.557	5349.12	25008.2	6.06661e-07	2.81791e-06	7.55263e-06	9.81291e-06	2.15564e-08	1.62945e-07	1.1379e-06	5.31697e-06	1.63982e-08	1.15149e-07	7.01362e-07	1.88372e-06
2746	Halomonas elongata	77	537	3427	9497	1.23743e-06	4.91168e-06	9.76811e-06	1.08394e-05	104.193	743.508	5628.5	26910.5	6.24473e-07	2.73675e-06	7.94709e-06	1.05594e-05	2.21893e-08	1.58252e-07	1.19733e-06	5.72143e-06	1.63982e-08	1.14298e-07	7.29016e-07	2.01915e-06
243061	Mycobacterium sherrisii	77	528	2951	7216	1.23743e-06	4.82937e-06	8.41135e-06	8.23597e-06	128.665	798.186	5169.34	22660	7.71144e-07	2.93801e-06	7.29879e-06	8.89154e-06	2.74009e-08	1.6989e-07	1.09966e-06	4.81773e-06	1.63982e-08	1.12382e-07	6.27758e-07	1.53419e-06
53428	Nocardia crassostreae	77	527	2828	7361	1.23743e-06	4.82022e-06	8.06076e-06	8.40146e-06	121.85	788.098	4851.05	21400.4	7.30295e-07	2.90088e-06	6.84939e-06	8.39727e-06	2.59495e-08	1.67743e-07	1.03195e-06	4.54992e-06	1.63982e-08	1.12169e-07	6.01593e-07	1.56502e-06
531939	Lechevalieria deserti	77	519	2621	5483	1.23743e-06	4.74705e-06	7.47074e-06	6.25801e-06	164.865	940.089	5496.77	21914.7	9.88105e-07	3.46033e-06	7.76109e-06	8.59908e-06	3.51102e-08	2.00093e-07	1.16931e-06	4.65927e-06	1.63982e-08	1.10467e-07	5.57558e-07	1.16574e-06
566679	Bradyrhizobium sp. ORS 375	77	498	2709	6374	1.23743e-06	4.55497e-06	7.72157e-06	7.27495e-06	116.492	734.593	4721.8	20273.3	6.98185e-07	2.70393e-06	6.66689e-06	7.95503e-06	2.48085e-08	1.56355e-07	1.00445e-06	4.3103e-06	1.63982e-08	1.05997e-07	5.76278e-07	1.35517e-06
410332	Gordonia malaquae	77	497	2896	6868	1.23743e-06	4.54582e-06	8.25458e-06	7.83878e-06	100.922	674.038	4686.64	20318.1	6.04868e-07	2.48104e-06	6.61725e-06	7.97258e-06	2.14927e-08	1.43466e-07	9.96977e-07	4.31981e-06	1.63982e-08	1.05784e-07	6.16058e-07	1.4602e-06
187982	Amycolatopsis palatopharyngis	77	492	2864	6192	1.23743e-06	4.50009e-06	8.16337e-06	7.06723e-06	103.14	696.637	4718.48	19203.3	6.18164e-07	2.56422e-06	6.6622e-06	7.53517e-06	2.19651e-08	1.48276e-07	1.00375e-06	4.08281e-06	1.63982e-08	1.0472e-07	6.09251e-07	1.31648e-06
120957	Nocardia abscessus	77	489	2616	6088	1.23743e-06	4.47265e-06	7.45648e-06	6.94853e-06	113.302	748.794	4747.17	20224.8	6.79069e-07	2.7562e-06	6.70271e-06	7.93599e-06	2.41292e-08	1.59377e-07	1.00985e-06	4.29998e-06	1.63982e-08	1.04081e-07	5.56494e-07	1.29437e-06
96773	Thauera chlorobenzoica	77	477	2157	4702	1.23743e-06	4.36289e-06	6.14818e-06	5.36662e-06	152.346	776.931	4071.61	16006.9	9.13074e-07	2.85977e-06	5.74886e-06	6.28094e-06	3.24441e-08	1.65366e-07	8.66142e-07	3.40322e-06	1.63982e-08	1.01527e-07	4.58853e-07	9.99689e-07
1904965	Nocardiopsis sp. CNR-923	77	446	2024	3759	1.23743e-06	4.07935e-06	5.76908e-06	4.29033e-06	142.48	709.896	3753.9	13268.9	8.53941e-07	2.61303e-06	5.30027e-06	5.20656e-06	3.03429e-08	1.51098e-07	7.98556e-07	2.82109e-06	1.63982e-08	9.49289e-08	4.3056e-07	7.99199e-07
248551	Nocardia testacea	77	442	2198	5064	1.23743e-06	4.04276e-06	6.26504e-06	5.77979e-06	191.142	753.017	4188.94	17602.6	1.14559e-06	2.77175e-06	5.91453e-06	6.90704e-06	4.07062e-08	1.60276e-07	8.91102e-07	3.74247e-06	1.63982e-08	9.40776e-08	4.67574e-07	1.07665e-06
1031594	Extensimonas vulgaris	77	428	2202	5501	1.23743e-06	3.91471e-06	6.27644e-06	6.27856e-06	153.341	694.059	3900.53	16542.2	9.19034e-07	2.55473e-06	5.5073e-06	6.49098e-06	3.26559e-08	1.47727e-07	8.29748e-07	3.51703e-06	1.63982e-08	9.10977e-08	4.68425e-07	1.16956e-06
1463910	Streptomyces sp. NRRL S-475	77	425	1639	2831	1.23743e-06	3.88727e-06	4.6717e-06	3.23116e-06	175.767	864.679	4197.25	14525.3	1.05345e-06	3.18276e-06	5.92626e-06	5.69954e-06	3.74319e-08	1.84043e-07	8.9287e-07	3.0882e-06	1.63982e-08	9.04592e-08	3.4866e-07	6.01897e-07
2072590	Massilia armeniaca	77	420	2004	4552	1.23743e-06	3.84154e-06	5.71208e-06	5.19542e-06	111.716	652.267	3663.11	15013	6.69563e-07	2.4009e-06	5.17208e-06	5.89094e-06	2.37915e-08	1.38832e-07	7.79243e-07	3.19191e-06	1.63982e-08	8.9395e-08	4.26305e-07	9.67798e-07
2595054	Streptomyces sp. MZ03-37	77	411	1536	2602	1.23743e-06	3.75922e-06	4.37812e-06	2.96979e-06	176.408	866.986	3938.72	13405.1	1.05729e-06	3.19125e-06	5.56122e-06	5.26e-06	3.75684e-08	1.84534e-07	8.37872e-07	2.85004e-06	1.63982e-08	8.74794e-08	3.26749e-07	5.53209e-07
188691	Terrabacter sp. SLBN-196	77	408	1564	2683	1.23743e-06	3.73178e-06	4.45793e-06	3.06224e-06	134.095	674.04	3136.4	10635.4	8.0369e-07	2.48104e-06	4.4284e-06	4.1732e-06	2.85574e-08	1.43466e-07	6.67197e-07	2.26118e-06	1.63982e-08	8.68408e-08	3.32705e-07	5.70431e-07
137716	Ideonella sp. B508-1	77	401	1895	3894	1.23743e-06	3.66776e-06	5.40139e-06	4.44441e-06	153.492	680.43	3437.69	12812.4	9.19943e-07	2.50457e-06	4.85381e-06	5.02744e-06	3.26882e-08	1.44826e-07	7.31291e-07	2.72403e-06	1.63982e-08	8.53509e-08	4.03118e-07	8.27901e-07
1415549	Streptomyces sp. NRRL B-1140	77	399	1783	3103	1.23743e-06	3.64946e-06	5.08215e-06	3.5416e-06	150.105	799.536	4102.65	14395.1	8.99642e-07	2.94298e-06	5.79269e-06	5.64848e-06	3.19668e-08	1.70177e-07	8.72746e-07	3.06054e-06	1.63982e-08	8.49252e-08	3.79293e-07	6.59727e-07
1278207	Micromonospora violae	77	399	1745	3332	1.23743e-06	3.64946e-06	4.97384e-06	3.80297e-06	151.386	750.292	3884.7	14423.9	9.07319e-07	2.76172e-06	5.48496e-06	5.65976e-06	3.22396e-08	1.59696e-07	8.26382e-07	3.06665e-06	1.63982e-08	8.49252e-08	3.71209e-07	7.08414e-07
2182432	Spiribacter sp. E85	77	394	1708	3497	1.23743e-06	3.60373e-06	4.86838e-06	3.99129e-06	112.895	614.587	3044.86	11110.3	6.7663e-07	2.26221e-06	4.29915e-06	4.35955e-06	2.40426e-08	1.30812e-07	6.47724e-07	2.36215e-06	1.63982e-08	8.3861e-08	3.63338e-07	7.43495e-07
2184547	Burkholderia sp. Bp8963	77	381	2076	5459	1.23743e-06	3.48483e-06	5.9173e-06	6.23062e-06	157.076	694.537	3843.78	16931.6	9.41425e-07	2.55649e-06	5.42718e-06	6.64375e-06	3.34515e-08	1.47829e-07	8.17676e-07	3.59981e-06	1.63982e-08	8.1094e-08	4.41622e-07	1.16063e-06
2587051	Terrabacter sp. 3264	77	371	1392	2393	1.23743e-06	3.39336e-06	3.96767e-06	2.73125e-06	132.772	623.936	2884.41	9667.37	7.95757e-07	2.29662e-06	4.07261e-06	3.79337e-06	2.82755e-08	1.32802e-07	6.13592e-07	2.05537e-06	1.63982e-08	7.89656e-08	2.96116e-07	5.08774e-07
1137268	Nocardiopsis sp. CNT312	77	367	1665	3171	1.23743e-06	3.35678e-06	4.74581e-06	3.61921e-06	104.934	576.536	3170.54	11379.4	6.28913e-07	2.12215e-06	4.4766e-06	4.46517e-06	2.2347e-08	1.22713e-07	6.74459e-07	2.41938e-06	1.63982e-08	7.81142e-08	3.54191e-07	6.74184e-07
1781167	Ramlibacter rhizophilus	77	367	1618	3275	1.23743e-06	3.35678e-06	4.61185e-06	3.73792e-06	181.904	657.967	3071.89	10958.5	1.09022e-06	2.42188e-06	4.33732e-06	4.29997e-06	3.87388e-08	1.40045e-07	6.53475e-07	2.32987e-06	1.63982e-08	7.81142e-08	3.44193e-07	6.96296e-07
68186	Streptomyces chryseus	77	359	1456	2520	1.23743e-06	3.2836e-06	4.15009e-06	2.8762e-06	162.752	778.827	3721.59	12991.4	9.75442e-07	2.86675e-06	5.25466e-06	5.0977e-06	3.46602e-08	1.6577e-07	7.91685e-07	2.7621e-06	1.63982e-08	7.64114e-08	3.09731e-07	5.35776e-07
2020331	Streptomyces sp. TSRI0384-2	77	358	1220	1780	1.23743e-06	3.27446e-06	3.47741e-06	2.0316e-06	204.794	871.456	3712.59	11692.2	1.22742e-06	3.20771e-06	5.24195e-06	4.58788e-06	4.36136e-08	1.85485e-07	7.89769e-07	2.48587e-06	1.63982e-08	7.61986e-08	2.59527e-07	3.78445e-07
2480588	Histidinibacterium lentulum	77	355	1599	3389	1.23743e-06	3.24702e-06	4.55769e-06	3.86803e-06	110.659	556.936	2932.22	11063.5	6.63223e-07	2.05e-06	4.14011e-06	4.3412e-06	2.35662e-08	1.18541e-07	6.23762e-07	2.35221e-06	1.63982e-08	7.556e-08	3.40151e-07	7.20533e-07
2259333	Rhodosalinus sp. E84	77	354	1413	2582	1.23743e-06	3.23787e-06	4.02753e-06	2.94696e-06	120.045	576.05	2681.35	9273.97	7.19481e-07	2.12036e-06	3.78591e-06	3.639e-06	2.55652e-08	1.22609e-07	5.70397e-07	1.97173e-06	1.63982e-08	7.53472e-08	3.00584e-07	5.48957e-07
1960083	Actinomyces gaoshouyii	77	352	1414	2431	1.23743e-06	3.21958e-06	4.03038e-06	2.77462e-06	121.574	574.227	2914.17	9916.64	7.28643e-07	2.11365e-06	4.11463e-06	3.89118e-06	2.58908e-08	1.22222e-07	6.19924e-07	2.10837e-06	1.63982e-08	7.49215e-08	3.00796e-07	5.16853e-07
1522764	Streptomyces sp. ADI98-12	77	346	1275	1783	1.23743e-06	3.1647e-06	3.63418e-06	2.03502e-06	189.406	864.196	3785.38	11909.4	1.13519e-06	3.18098e-06	5.34472e-06	4.67311e-06	4.03365e-08	1.8394e-07	8.05253e-07	2.53205e-06	1.63982e-08	7.36444e-08	2.71227e-07	3.79082e-07
366586	Ruania albidiflava	77	345	1667	3283	1.23743e-06	3.15555e-06	4.75151e-06	3.74705e-06	104.133	516.446	2936.14	10889.5	6.24112e-07	1.90097e-06	4.14565e-06	4.27292e-06	2.21765e-08	1.09923e-07	6.24597e-07	2.31521e-06	1.63982e-08	7.34316e-08	3.54616e-07	6.97996e-07
2487409	Streptomyces sp. WAC05858	77	345	1483	3028	1.23743e-06	3.15555e-06	4.22705e-06	3.456e-06	188.366	931.321	4917.59	19324.1	1.12896e-06	3.42806e-06	6.94334e-06	7.58255e-06	4.01151e-08	1.98227e-07	1.04611e-06	4.10848e-06	1.63982e-08	7.34316e-08	3.15475e-07	6.43781e-07
422442	Terrabacter aerolatus	77	336	1387	2161	1.23743e-06	3.07323e-06	3.95342e-06	2.46645e-06	138.658	617.017	2926.45	9451.49	8.31034e-07	2.27115e-06	4.13197e-06	3.70866e-06	2.9529e-08	1.31329e-07	6.22536e-07	2.00947e-06	1.63982e-08	7.1516e-08	2.95053e-07	4.59449e-07
996166	Haloarchaeobius iranensis	77	321	1445	3237	1.23743e-06	2.93603e-06	4.11874e-06	3.69454e-06	106.233	482.184	2570.04	9740	6.36699e-07	1.77485e-06	3.62874e-06	3.82187e-06	2.26237e-08	1.0263e-07	5.46718e-07	2.07082e-06	1.63982e-08	6.83233e-08	3.07391e-07	6.88216e-07
2282656	Humibacter sp. BT305	77	321	1381	2448	1.23743e-06	2.93603e-06	3.93632e-06	2.79402e-06	123.885	542.025	2666.71	9008.17	7.42493e-07	1.99512e-06	3.76522e-06	3.5347e-06	2.63829e-08	1.15367e-07	5.67281e-07	1.91522e-06	1.63982e-08	6.83233e-08	2.93776e-07	5.20468e-07
2017484	Brachybacterium sp. VM2412	77	321	1320	2409	1.23743e-06	2.93603e-06	3.76245e-06	2.74951e-06	128.323	539.152	2565.44	8954.24	7.69093e-07	1.98454e-06	3.62224e-06	3.51354e-06	2.73281e-08	1.14756e-07	5.45739e-07	1.90376e-06	1.63982e-08	6.83233e-08	2.808e-07	5.12176e-07
2485161	Streptomyces sp. 2132.2	77	321	1004	1668	1.23743e-06	2.93603e-06	2.86174e-06	1.90377e-06	258.611	962.242	3858.49	12953	1.54996e-06	3.54187e-06	5.44795e-06	5.08259e-06	5.50745e-08	2.04809e-07	8.20806e-07	2.75392e-06	1.63982e-08	6.83233e-08	2.13578e-07	3.54632e-07
1686285	Leucobacter massiliensis	77	318	1104	2011	1.23743e-06	2.9086e-06	3.14677e-06	2.29525e-06	133.394	536.108	2269.74	7482.38	7.99489e-07	1.97334e-06	3.20473e-06	2.936e-06	2.84081e-08	1.14108e-07	4.82835e-07	1.59082e-06	1.63982e-08	6.76848e-08	2.34851e-07	4.27557e-07
1972846	Streptomyces sp. Sge12	77	317	1182	1892	1.23743e-06	2.89945e-06	3.3691e-06	2.15943e-06	201.538	866.669	3852.75	13022.6	1.2079e-06	3.19008e-06	5.43985e-06	5.10991e-06	4.29201e-08	1.84466e-07	8.19585e-07	2.76872e-06	1.63982e-08	6.74719e-08	2.51444e-07	4.02257e-07
2604467	Micromonospora sp. AP08	77	316	1232	1955	1.23743e-06	2.8903e-06	3.51162e-06	2.23134e-06	169.652	750.291	3316.97	10725.9	1.01679e-06	2.76172e-06	4.68335e-06	4.20874e-06	3.61296e-08	1.59696e-07	7.05609e-07	2.28044e-06	1.63982e-08	6.72591e-08	2.6208e-07	4.15651e-07
2508998	Frigoribacterium sp. ACAM 257	77	286	933	1466	1.23743e-06	2.61591e-06	2.65937e-06	1.67322e-06	162.498	567.129	2258.25	6978.01	9.73919e-07	2.08752e-06	3.18852e-06	2.73809e-06	3.46061e-08	1.20711e-07	4.80392e-07	1.48359e-06	1.63982e-08	6.08737e-08	1.98475e-07	3.11685e-07
1982762	Streptomyces sp. CS159	77	285	1212	2070	1.23743e-06	2.60676e-06	3.45461e-06	2.36259e-06	197.355	762.764	3695.76	12633.9	1.18283e-06	2.80763e-06	5.21818e-06	4.95738e-06	4.20294e-08	1.62351e-07	7.86188e-07	2.68608e-06	1.63982e-08	6.06609e-08	2.57825e-07	4.40101e-07
1718	Corynebacterium glutamicum	76	891	8572	33631	1.22136e-06	8.14955e-06	2.44331e-05	3.83847e-05	104.089	1216.97	13540.8	91676.8	6.23849e-07	4.47951e-06	1.91188e-05	3.5973e-05	2.21671e-08	2.59027e-07	2.8805e-06	1.94914e-05	1.61852e-08	1.89645e-07	1.8235e-06	7.15026e-06
29508	Leptospira meyeri	76	882	8837	32208	1.22136e-06	8.06724e-06	2.51884e-05	3.67605e-05	93.0967	1152.7	13304.5	87795.1	5.57968e-07	4.24291e-06	1.87851e-05	3.44498e-05	1.98262e-08	2.45346e-07	2.83022e-06	1.86661e-05	1.61852e-08	1.87729e-07	1.87987e-06	6.84772e-06
574560	Photorhabdus temperata	76	779	7340	28156	1.22136e-06	7.12514e-06	2.09215e-05	3.21358e-05	162.011	1134.44	11472.4	77001	9.71002e-07	4.17572e-06	1.61983e-05	3.02143e-05	3.45025e-08	2.41461e-07	2.44049e-06	1.63711e-05	1.61852e-08	1.65806e-07	1.56142e-06	5.98623e-06
33069	Pseudomonas viridiflava	76	662	5810	19427	1.22136e-06	6.055e-06	1.65605e-05	2.2173e-05	270.848	1853.04	17969.7	116731	1.62331e-06	6.82079e-06	2.53721e-05	4.58041e-05	5.76807e-08	3.94411e-07	3.82264e-06	2.48182e-05	1.61852e-08	1.40904e-07	1.23595e-06	4.13036e-06
1632864	Planctomyces sp. SH-PL14	76	661	4072	9782	1.22136e-06	6.04585e-06	1.16066e-05	1.11647e-05	94.7809	851.371	6238.73	27116.7	5.68062e-07	3.13378e-06	8.80871e-06	1.06403e-05	2.01848e-08	1.8121e-07	1.32715e-06	5.76526e-06	1.61852e-08	1.40691e-07	8.66225e-07	2.07974e-06
1472	Paenibacillus pabuli	76	602	5905	24262	1.22136e-06	5.50621e-06	1.68312e-05	2.76914e-05	5691.58	8167.36	19977.3	87415.9	3.4112e-05	3.00629e-05	2.82067e-05	3.4301e-05	1.2121e-06	1.73838e-06	4.24971e-06	1.85854e-05	1.61852e-08	1.28133e-07	1.25615e-06	5.15833e-06
282685	Nocardia jiangxiensis	76	583	3574	9678	1.22136e-06	5.33242e-06	1.01871e-05	1.1046e-05	108.885	822	5901.51	27505.6	6.52593e-07	3.02566e-06	8.33258e-06	1.07929e-05	2.31885e-08	1.74959e-07	1.25541e-06	5.84795e-06	1.61852e-08	1.24089e-07	7.60287e-07	2.05763e-06
634155	Pseudofulvimonas gallinarii	76	582	3144	7424	1.22136e-06	5.32328e-06	8.96146e-06	8.47337e-06	113.342	814.017	5140.87	21090.8	6.79308e-07	2.99628e-06	7.25859e-06	8.27579e-06	2.41377e-08	1.7326e-07	1.0936e-06	4.4841e-06	1.61852e-08	1.23876e-07	6.68814e-07	1.57841e-06
1069	Rhodomicrobium vannielii	76	558	3246	8773	1.22136e-06	5.10376e-06	9.2522e-06	1.0013e-05	128.081	1122.87	6245.89	28080	7.67642e-07	4.13313e-06	8.81882e-06	1.10183e-05	2.72765e-08	2.38998e-07	1.32867e-06	5.97007e-06	1.61852e-08	1.18768e-07	6.90513e-07	1.86522e-06
1071	Rhodopila globiformis	76	540	2957	7403	1.22136e-06	4.93912e-06	8.42845e-06	8.4494e-06	191.402	831.16	4761.95	20329.4	1.14715e-06	3.05938e-06	6.72358e-06	7.97702e-06	4.07615e-08	1.76908e-07	1.013e-06	4.32222e-06	1.61852e-08	1.14936e-07	6.29034e-07	1.57395e-06
2247	Halorubrum lacusprofundi	76	539	2877	7106	1.22136e-06	4.92998e-06	8.20042e-06	8.11042e-06	141.771	873.027	5213.72	22739.4	8.49696e-07	3.21349e-06	7.36145e-06	8.92267e-06	3.01921e-08	1.8582e-07	1.1091e-06	4.8346e-06	1.61852e-08	1.14724e-07	6.12016e-07	1.5108e-06
413810	Halalkalicoccus jeotgali	76	520	3490	9072	1.22136e-06	4.75619e-06	9.94768e-06	1.03543e-05	388.151	1001.36	5714.39	25372.7	2.32635e-06	3.68585e-06	8.06837e-06	9.95596e-06	8.26619e-08	2.13134e-07	1.21561e-06	5.39448e-06	1.61852e-08	1.10679e-07	7.42418e-07	1.92879e-06
1628392	Hahella sp. KA22	76	516	4842	17299	1.22136e-06	4.71961e-06	1.38013e-05	1.97442e-05	221.276	906.627	6735.9	39944	1.3262e-06	3.33716e-06	9.51068e-06	1.56736e-05	4.71237e-08	1.92971e-07	1.43291e-06	8.49246e-06	1.61852e-08	1.09828e-07	1.03003e-06	3.67793e-06
1263550	Edwardsiella piscicida	76	454	3053	8519	1.22136e-06	4.15252e-06	8.70208e-06	9.72314e-06	1316.5	2559.37	10613.1	49775.9	7.89033e-06	9.42069e-06	1.4985e-05	1.95315e-05	2.80366e-07	5.4475e-07	2.25769e-06	1.05828e-05	1.61852e-08	9.66317e-08	6.49456e-07	1.81122e-06
2073116	Holophagae bacterium	76	443	1993	3722	1.22136e-06	4.05191e-06	5.68072e-06	4.2481e-06	125.169	677.62	3448.31	11945.5	7.50189e-07	2.49422e-06	4.8688e-06	4.68729e-06	2.66563e-08	1.44228e-07	7.33549e-07	2.53973e-06	1.61852e-08	9.42904e-08	4.23965e-07	7.91332e-07
135719	Sphingobium amiense	76	439	2645	6794	1.22136e-06	4.01533e-06	7.53914e-06	7.75432e-06	106.212	660.162	4544.81	21274.8	6.36574e-07	2.42996e-06	6.41699e-06	8.34798e-06	2.26193e-08	1.40512e-07	9.66804e-07	4.52322e-06	1.61852e-08	9.3439e-08	5.62664e-07	1.44447e-06
264148	Millisia brevis	76	439	1999	4387	1.22136e-06	4.01533e-06	5.69783e-06	5.00709e-06	109.16	648.117	3501.7	13720.5	6.54241e-07	2.38563e-06	4.94418e-06	5.38378e-06	2.3247e-08	1.37949e-07	7.44906e-07	2.91711e-06	1.61852e-08	9.3439e-08	4.25242e-07	9.32717e-07
1834517	Frankia sp. NRRL B-16219	76	438	1897	3577	1.22136e-06	4.00618e-06	5.40709e-06	4.0826e-06	186.902	970.808	4806.17	17781.1	1.12018e-06	3.57341e-06	6.78601e-06	6.97709e-06	3.98032e-08	2.06632e-07	1.0224e-06	3.78042e-06	1.61852e-08	9.32262e-08	4.03544e-07	7.60504e-07
2528034	Phycisphaerae bacterium RAS1	76	437	2539	6365	1.22136e-06	3.99703e-06	7.23701e-06	7.26468e-06	103.058	615.292	4001.87	17228.4	6.17669e-07	2.2648e-06	5.6504e-06	6.76023e-06	2.19475e-08	1.30962e-07	8.51307e-07	3.66292e-06	1.61852e-08	9.30133e-08	5.40114e-07	1.35326e-06
286727	Azospirillum oryzae	76	434	2110	4700	1.22136e-06	3.96959e-06	6.01421e-06	5.36434e-06	120.768	744.021	4343.84	17725.4	7.23815e-07	2.73864e-06	6.13323e-06	6.95526e-06	2.57192e-08	1.58361e-07	9.24053e-07	3.7686e-06	1.61852e-08	9.23748e-08	4.48854e-07	9.99264e-07
151784	Pigmentiphaga kullae	76	429	2054	4803	1.22136e-06	3.92386e-06	5.85459e-06	5.48189e-06	107.764	644.185	3636.57	14903.1	6.45873e-07	2.37115e-06	5.13461e-06	5.8478e-06	2.29497e-08	1.37112e-07	7.73597e-07	3.16853e-06	1.61852e-08	9.13106e-08	4.36942e-07	1.02116e-06
2502200	Rhizobiales bacterium 2SD	76	422	2115	4686	1.22136e-06	3.85983e-06	6.02846e-06	5.34836e-06	112.742	655.508	4006.39	16224.2	6.75712e-07	2.41283e-06	5.65678e-06	6.3662e-06	2.401e-08	1.39522e-07	8.52269e-07	3.44942e-06	1.61852e-08	8.98207e-08	4.49918e-07	9.96287e-07
2316734	Corallococcus sp. CA054B	76	397	1999	3654	1.22136e-06	3.63117e-06	5.69783e-06	4.17049e-06	176.113	930.378	5125.95	19611.6	1.05552e-06	3.42459e-06	7.23752e-06	7.69539e-06	3.75055e-08	1.98026e-07	1.09043e-06	4.16962e-06	1.61852e-08	8.44995e-08	4.25242e-07	7.76875e-07
2026787	Rhodothermaceae bacterium	76	386	1884	4147	1.22136e-06	3.53056e-06	5.37004e-06	4.73317e-06	184.495	673.81	3430.39	12987.4	1.10575e-06	2.4802e-06	4.8435e-06	5.09612e-06	3.92906e-08	1.43417e-07	7.29738e-07	2.76125e-06	1.61852e-08	8.21582e-08	4.00778e-07	8.81691e-07
436231	Terrabacter lapilli	76	372	1562	2611	1.22136e-06	3.40251e-06	4.45223e-06	2.98006e-06	142.949	667.388	3163.78	10484.6	8.56753e-07	2.45656e-06	4.46707e-06	4.11405e-06	3.04429e-08	1.4205e-07	6.73023e-07	2.22913e-06	1.61852e-08	7.91784e-08	3.3228e-07	5.55123e-07
2153358	Variovorax sp. KBW07	76	359	1888	4327	1.22136e-06	3.2836e-06	5.38144e-06	4.93861e-06	161.251	665.567	3742.01	15435	9.66448e-07	2.44986e-06	5.28349e-06	6.05651e-06	3.43406e-08	1.41663e-07	7.96027e-07	3.28162e-06	1.61852e-08	7.64114e-08	4.01629e-07	9.19961e-07
1958787	Streptomyces sp. HG99	76	359	1656	3536	1.22136e-06	3.2836e-06	4.72016e-06	4.03581e-06	151.755	784.627	4259.34	16805.9	9.09529e-07	2.8881e-06	6.01393e-06	6.59443e-06	3.23181e-08	1.67004e-07	9.06078e-07	3.57308e-06	1.61852e-08	7.64114e-08	3.52276e-07	7.51787e-07
1259133	Cellulomonas sp. HLT2-17	76	358	1517	2890	1.22136e-06	3.27446e-06	4.32396e-06	3.2985e-06	123.286	611.439	2875.69	10003	7.38906e-07	2.25062e-06	4.0603e-06	3.92508e-06	2.62554e-08	1.30142e-07	6.11738e-07	2.12674e-06	1.61852e-08	7.61986e-08	3.22707e-07	6.14441e-07
1689271	Cellulomonas timonensis	76	349	1329	2340	1.22136e-06	3.19214e-06	3.7881e-06	2.67075e-06	140.369	606.309	2679.2	8775.22	8.41293e-07	2.23174e-06	3.78287e-06	3.4433e-06	2.98935e-08	1.2905e-07	5.6994e-07	1.86569e-06	1.61852e-08	7.4283e-08	2.82715e-07	4.97506e-07
284036	Streptomyces mutomycini	76	346	1454	2720	1.22136e-06	3.1647e-06	4.14439e-06	3.10447e-06	140.682	672.13	3567.4	13167.6	8.43164e-07	2.47402e-06	5.03695e-06	5.16681e-06	2.996e-08	1.4306e-07	7.58883e-07	2.79955e-06	1.61852e-08	7.36444e-08	3.09305e-07	5.78297e-07
2559611	Mycobacterium sp. PS03_16	76	341	1640	3216	1.22136e-06	3.11897e-06	4.67455e-06	3.67058e-06	194.06	639.118	3174.71	11538.8	1.16308e-06	2.3525e-06	4.4825e-06	4.52769e-06	4.13277e-08	1.36033e-07	6.75348e-07	2.45325e-06	1.61852e-08	7.25802e-08	3.48873e-07	6.83752e-07
2599398	Halomonas sp. TBZ202	76	331	1590	3508	1.22136e-06	3.0275e-06	4.53204e-06	4.00385e-06	161.02	656.144	3040.66	11769	9.65058e-07	2.41517e-06	4.29323e-06	4.61802e-06	3.42913e-08	1.39657e-07	6.46832e-07	2.5022e-06	1.61852e-08	7.04518e-08	3.38236e-07	7.45834e-07
67282	Streptomyces calvus	76	327	1235	2002	1.22136e-06	2.99091e-06	3.52017e-06	2.28498e-06	186.706	827.754	3813.04	12690.8	1.11901e-06	3.04684e-06	5.38377e-06	4.97974e-06	3.97615e-08	1.76183e-07	8.11136e-07	2.69819e-06	1.61852e-08	6.96004e-08	2.62718e-07	4.25644e-07
1736408	Nocardioides sp. Soil774	76	323	1174	1915	1.22136e-06	2.95433e-06	3.3463e-06	2.18568e-06	136.241	575.363	2506.8	7918.54	8.16551e-07	2.11783e-06	3.53945e-06	3.10714e-06	2.90144e-08	1.22463e-07	5.33265e-07	1.68355e-06	1.61852e-08	6.8749e-08	2.49742e-07	4.07147e-07
453304	Agromyces aureus	76	310	1246	2376	1.22136e-06	2.83542e-06	3.55152e-06	2.71184e-06	192.611	617.969	2630.88	9245.57	1.1544e-06	2.27465e-06	3.71464e-06	3.62786e-06	4.10191e-08	1.31532e-07	5.5966e-07	1.96569e-06	1.61852e-08	6.5982e-08	2.65058e-07	5.0516e-07
1446816	Microbacterium sp. SLBN-158	76	306	1449	2585	1.22136e-06	2.79884e-06	4.13014e-06	2.95038e-06	132.852	536.663	2769.89	9517.12	7.96241e-07	1.97538e-06	3.91091e-06	3.73441e-06	2.82927e-08	1.14226e-07	5.8923e-07	2.02343e-06	1.61852e-08	6.51306e-08	3.08242e-07	5.49595e-07
1736535	Streptomyces sp. Root431	76	306	1137	1761	1.22136e-06	2.79884e-06	3.24083e-06	2.00991e-06	182.025	783.285	3292.14	10742.4	1.09095e-06	2.88316e-06	4.64829e-06	4.21521e-06	3.87647e-08	1.66718e-07	7.00327e-07	2.28394e-06	1.61852e-08	6.51306e-08	2.41871e-07	3.74405e-07
1792	Mycolicibacterium chitae	76	303	1700	3738	1.22136e-06	2.7714e-06	4.84557e-06	4.26636e-06	130.147	523.745	3094.01	12197.8	7.80026e-07	1.92783e-06	4.36856e-06	4.7863e-06	2.77165e-08	1.11477e-07	6.58181e-07	2.59338e-06	1.61852e-08	6.44921e-08	3.61636e-07	7.94734e-07
2055946	Kocuria tytonicola	76	302	1492	2526	1.22136e-06	2.76225e-06	4.2527e-06	2.88305e-06	111.103	528.517	2883.93	10019.5	6.65888e-07	1.9454e-06	4.07193e-06	3.93153e-06	2.36609e-08	1.12492e-07	6.1349e-07	2.13024e-06	1.61852e-08	6.42792e-08	3.17389e-07	5.37051e-07
86796	Marmoricola aurantiacus	76	289	1236	2125	1.22136e-06	2.64335e-06	3.52302e-06	2.42536e-06	157.726	590.368	2716.93	8710.01	9.45317e-07	2.17306e-06	3.83614e-06	3.41771e-06	3.35898e-08	1.25657e-07	5.77965e-07	1.85183e-06	1.61852e-08	6.15123e-08	2.62931e-07	4.51795e-07
2249757	Aliidiomarina sp. B3213	76	200	1285	4831	1.22136e-06	1.82931e-06	3.66268e-06	5.51385e-06	803.48	1251.61	3152.78	13046.1	4.81559e-06	4.60698e-06	4.45153e-06	5.11915e-06	1.71112e-07	2.66398e-07	6.70682e-07	2.77373e-06	1.61852e-08	4.2569e-08	2.73355e-07	1.02712e-06
1638987	Lysinimicrobium soli	76	199	835	1485	1.22136e-06	1.82016e-06	2.38003e-06	1.6949e-06	140.715	419.985	1858.29	5981.64	8.43364e-07	1.54591e-06	2.62378e-06	2.34713e-06	2.99671e-08	8.93918e-08	3.95308e-07	1.27175e-06	1.61852e-08	4.23562e-08	1.77627e-07	3.15725e-07
480	Moraxella catarrhalis	75	996	9948	39335	1.20528e-06	9.10994e-06	2.83552e-05	4.48949e-05	287.272	1546.64	14585.7	92672.8	1.72174e-06	5.69295e-06	2.05941e-05	3.63638e-05	6.11783e-08	3.29194e-07	3.10277e-06	1.97031e-05	1.59722e-08	2.11994e-07	2.11621e-06	8.36299e-06
1124	Chlorogloeopsis fritschii	75	977	9825	35132	1.20528e-06	8.93616e-06	2.80046e-05	4.00978e-05	161.003	1213.47	13049.6	82397.6	9.64956e-07	4.46661e-06	1.84252e-05	3.23319e-05	3.42876e-08	2.58281e-07	2.776e-06	1.75185e-05	1.59722e-08	2.0795e-07	2.09005e-06	7.46939e-06
187304	Labrenzia aggregata	75	939	8621	27406	1.20528e-06	8.58859e-06	2.45728e-05	3.12798e-05	93.422	1239.05	12987.9	74469.5	5.59917e-07	4.56076e-06	1.83381e-05	2.9221e-05	1.98954e-08	2.63725e-07	2.76287e-06	1.58329e-05	1.59722e-08	1.99862e-07	1.83392e-06	5.82677e-06
28112	Tannerella forsythia	75	926	9019	34705	1.20528e-06	8.46968e-06	2.57072e-05	3.96105e-05	181.85	1163.72	11844.7	76748.9	1.08991e-06	4.2835e-06	1.6724e-05	3.01154e-05	3.87274e-08	2.47693e-07	2.51969e-06	1.63175e-05	1.59722e-08	1.97095e-07	1.91859e-06	7.37861e-06
1599	Lactobacillus sakei	75	835	8746	33536	1.20528e-06	7.63735e-06	2.49291e-05	3.82763e-05	98.8755	1023.92	11396.9	76052.2	5.92603e-07	3.7689e-06	1.60917e-05	2.9842e-05	2.10569e-08	2.17936e-07	2.42443e-06	1.61694e-05	1.59722e-08	1.77726e-07	1.86051e-06	7.13007e-06
158822	Cedecea neteri	75	783	7062	24296	1.20528e-06	7.16173e-06	2.01291e-05	2.77302e-05	182.2	1075.22	10522.5	64483.3	1.092e-06	3.95773e-06	1.48571e-05	2.53025e-05	3.88019e-08	2.28855e-07	2.23842e-06	1.37097e-05	1.59722e-08	1.66658e-07	1.50228e-06	5.16556e-06
392734	Terriglobus roseus	75	745	6609	22352	1.20528e-06	6.81416e-06	1.88379e-05	2.55114e-05	86.3079	863.384	8883.54	51852.1	5.17279e-07	3.17799e-06	1.2543e-05	2.03462e-05	1.83804e-08	1.83767e-07	1.88977e-06	1.10242e-05	1.59722e-08	1.5857e-07	1.40591e-06	4.75224e-06
29447	Xanthomonas albilineans	75	637	4733	14379	1.20528e-06	5.82634e-06	1.34906e-05	1.64114e-05	232.874	990.096	7426.58	38254.9	1.39571e-06	3.6444e-06	1.04859e-05	1.50108e-05	4.95937e-08	2.10737e-07	1.57984e-06	8.13335e-06	1.59722e-08	1.35582e-07	1.00684e-06	3.05711e-06
35554	Geobacter sulfurreducens	75	628	4418	13089	1.20528e-06	5.74402e-06	1.25928e-05	1.49391e-05	88.7082	779.678	6546.75	34005.2	5.31665e-07	2.86988e-06	9.2436e-06	1.33432e-05	1.88916e-08	1.65951e-07	1.39267e-06	7.22981e-06	1.59722e-08	1.33667e-07	9.39829e-07	2.78284e-06
1849032	Arthrobacter sp. U41	75	574	3017	6933	1.20528e-06	5.25011e-06	8.59947e-06	7.91297e-06	108.195	823.758	5250.38	22319.1	6.48459e-07	3.03214e-06	7.41322e-06	8.75775e-06	2.30416e-08	1.75333e-07	1.1169e-06	4.74524e-06	1.59722e-08	1.22173e-07	6.41798e-07	1.47402e-06
47839	Mycobacterium triplex	75	558	3178	7704	1.20528e-06	5.10376e-06	9.05837e-06	8.79295e-06	219.211	988.781	6001.35	26347.6	1.31382e-06	3.63956e-06	8.47354e-06	1.03385e-05	4.66838e-08	2.10457e-07	1.27665e-06	5.60175e-06	1.59722e-08	1.18768e-07	6.76047e-07	1.63794e-06
858423	Bradyrhizobium arachidis	75	539	3311	8737	1.20528e-06	4.92998e-06	9.43747e-06	9.97196e-06	150.574	1043.17	7629.64	38009.2	9.02456e-07	3.83975e-06	1.07726e-05	1.49144e-05	3.20668e-08	2.22033e-07	1.62303e-06	8.08111e-06	1.59722e-08	1.14724e-07	7.0434e-07	1.85757e-06
871203	Caballeronia zhejiangensis	75	530	3220	8962	1.20528e-06	4.84766e-06	9.17809e-06	1.02288e-05	202.451	976.145	6365.18	31594.2	1.21337e-06	3.59305e-06	8.98725e-06	1.23972e-05	4.31145e-08	2.07768e-07	1.35405e-06	6.71723e-06	1.59722e-08	1.12808e-07	6.84982e-07	1.9054e-06
29545	Azoarcus indigens	75	488	2183	4571	1.20528e-06	4.4635e-06	6.22229e-06	5.2171e-06	118.305	712.383	3914.51	14887.2	7.09054e-07	2.62218e-06	5.52704e-06	5.84156e-06	2.51947e-08	1.51627e-07	8.32722e-07	3.16516e-06	1.59722e-08	1.03868e-07	4.64384e-07	9.71837e-07
1249101	Mycolicibacterium celeriflavum	75	486	2609	6183	1.20528e-06	4.44521e-06	7.43653e-06	7.05696e-06	129.693	784.8	4826.61	20641.7	7.77306e-07	2.88874e-06	6.81487e-06	8.09955e-06	2.76199e-08	1.67041e-07	1.02675e-06	4.38861e-06	1.59722e-08	1.03443e-07	5.55005e-07	1.31456e-06
2570927	Glycomyces sp. 18	75	455	2239	5020	1.20528e-06	4.16167e-06	6.38191e-06	5.72957e-06	113.14	695.023	3887.08	15400.8	6.78097e-07	2.55828e-06	5.48831e-06	6.04312e-06	2.40947e-08	1.47932e-07	8.26887e-07	3.27436e-06	1.59722e-08	9.68446e-08	4.76296e-07	1.0673e-06
1881038	Duganella sp. CF517	75	452	2344	5913	1.20528e-06	4.13423e-06	6.68119e-06	6.74879e-06	126.915	729.274	4102	17434.9	7.60657e-07	2.68436e-06	5.79177e-06	6.84126e-06	2.70283e-08	1.55223e-07	8.72607e-07	3.70682e-06	1.59722e-08	9.6206e-08	4.98633e-07	1.25716e-06
242230	Eggerthella sinensis	75	438	2409	5971	1.20528e-06	4.00618e-06	6.86646e-06	6.81499e-06	121.41	680.659	4185.1	17829.8	7.27661e-07	2.50541e-06	5.9091e-06	6.99622e-06	2.58559e-08	1.44875e-07	8.90284e-07	3.79079e-06	1.59722e-08	9.32262e-08	5.1246e-07	1.26949e-06
544911	Massilia niastensis	75	427	2134	5289	1.20528e-06	3.90557e-06	6.08262e-06	6.03659e-06	185.343	740.722	3840.84	16098	1.11084e-06	2.72649e-06	5.42303e-06	6.31667e-06	3.94712e-08	1.57659e-07	8.17051e-07	3.42259e-06	1.59722e-08	9.08849e-08	4.5396e-07	1.12449e-06
40989	Saccharomonospora cyanea	75	424	1937	3661	1.20528e-06	3.87813e-06	5.5211e-06	4.17848e-06	113.883	636.735	3530.22	13106	6.82549e-07	2.34373e-06	4.98445e-06	5.14263e-06	2.42529e-08	1.35526e-07	7.50973e-07	2.78645e-06	1.59722e-08	9.02464e-08	4.12053e-07	7.78363e-07
92003	Azoarcus toluclasticus	75	421	2135	5173	1.20528e-06	3.85069e-06	6.08547e-06	5.90419e-06	105.394	618.601	3659.08	15523.7	6.31669e-07	2.27698e-06	5.16639e-06	6.09131e-06	2.2445e-08	1.31666e-07	7.78385e-07	3.30048e-06	1.59722e-08	8.96078e-08	4.54173e-07	1.09983e-06
2203195	Amycolatopsis sp. WAC 01376	75	421	1978	3984	1.20528e-06	3.85069e-06	5.63797e-06	4.54713e-06	138.113	803.828	4515.24	18519.6	8.27771e-07	2.95877e-06	6.37524e-06	7.26687e-06	2.9413e-08	1.71091e-07	9.60515e-07	3.93743e-06	1.59722e-08	8.96078e-08	4.20774e-07	8.47036e-07
859058	Caenispirillum salinarum	75	417	1843	4127	1.20528e-06	3.8141e-06	5.25317e-06	4.71034e-06	107.692	617.322	3298.64	12614.3	6.45442e-07	2.27227e-06	4.65748e-06	4.94971e-06	2.29344e-08	1.31394e-07	7.01711e-07	2.68192e-06	1.59722e-08	8.87564e-08	3.92056e-07	8.77439e-07
2011094	Coriobacteriaceae bacterium	75	413	2617	6984	1.20528e-06	3.77752e-06	7.45933e-06	7.97118e-06	216.609	1412.76	11360.2	65547.9	1.29823e-06	5.20015e-06	1.604e-05	2.57202e-05	4.61298e-08	3.00698e-07	2.41663e-06	1.39361e-05	1.59722e-08	8.79051e-08	5.56707e-07	1.48486e-06
2015316	Bosea sp. AS-1	75	413	2175	4859	1.20528e-06	3.77752e-06	6.19948e-06	5.54581e-06	97.4821	582.308	3681.48	15586.5	5.84251e-07	2.14339e-06	5.19803e-06	6.11597e-06	2.07601e-08	1.23941e-07	7.83152e-07	3.31384e-06	1.59722e-08	8.79051e-08	4.62682e-07	1.03307e-06
381665	Herbiconiux ginsengi	75	394	1835	3782	1.20528e-06	3.60373e-06	5.23037e-06	4.31658e-06	118.145	592.496	3223.89	12316.4	7.08093e-07	2.18089e-06	4.55193e-06	4.83282e-06	2.51605e-08	1.2611e-07	6.85809e-07	2.61859e-06	1.59722e-08	8.3861e-08	3.90354e-07	8.04089e-07
273676	Nocardioides oleivorans	75	391	1302	2256	1.20528e-06	3.57629e-06	3.71114e-06	2.57488e-06	142.444	690.945	2836.04	9335.96	8.53724e-07	2.54327e-06	4.00432e-06	3.66332e-06	3.03352e-08	1.47064e-07	6.03304e-07	1.98491e-06	1.59722e-08	8.32225e-08	2.76971e-07	4.79647e-07
370526	Mycolicibacterium rutilum	75	384	1682	3581	1.20528e-06	3.51227e-06	4.79427e-06	4.08717e-06	138.29	648	3223.7	12639.1	8.28828e-07	2.3852e-06	4.55167e-06	4.95944e-06	2.94506e-08	1.37924e-07	6.8577e-07	2.68719e-06	1.59722e-08	8.17325e-08	3.57807e-07	7.61354e-07
1522758	Streptomyces sp. ADI95-16	75	383	1568	2922	1.20528e-06	3.50312e-06	4.46933e-06	3.33502e-06	195.203	943.063	4517.15	16013.5	1.16993e-06	3.47128e-06	6.37794e-06	6.28353e-06	4.15711e-08	2.00726e-07	9.60921e-07	3.40463e-06	1.59722e-08	8.15197e-08	3.33556e-07	6.21244e-07
1750518	Achromobacter aloeverae	75	378	2293	5494	1.20528e-06	3.45739e-06	6.53582e-06	6.27057e-06	118.065	640.466	3907.6	16532.1	7.07612e-07	2.35746e-06	5.51729e-06	6.48703e-06	2.51435e-08	1.3632e-07	8.31253e-07	3.51489e-06	1.59722e-08	8.04555e-08	4.87784e-07	1.16808e-06
709868	Micromonospora ureilytica	75	376	1638	3107	1.20528e-06	3.43909e-06	4.66885e-06	3.54617e-06	132.146	702.2	3717.83	14289.5	7.92006e-07	2.5847e-06	5.24935e-06	5.60705e-06	2.81422e-08	1.4946e-07	7.90884e-07	3.03809e-06	1.59722e-08	8.00298e-08	3.48447e-07	6.60577e-07
114687	Streptomyces auratus	75	371	1496	2619	1.20528e-06	3.39336e-06	4.26411e-06	2.98919e-06	815.391	1709.65	5300.45	16045.4	4.88698e-06	6.29299e-06	7.48391e-06	6.29605e-06	1.73648e-07	3.63891e-07	1.12755e-06	3.41141e-06	1.59722e-08	7.89656e-08	3.1824e-07	5.56824e-07
475081	Jannaschia seohaensis	75	367	1922	4150	1.20528e-06	3.35678e-06	5.47835e-06	4.73659e-06	102.859	532.572	3259.72	12806	6.16476e-07	1.96032e-06	4.60252e-06	5.02494e-06	2.19051e-08	1.13355e-07	6.93431e-07	2.72268e-06	1.59722e-08	7.81142e-08	4.08862e-07	8.82329e-07
2201891	Nocardioides sp. CCTCC AB 2018079	75	360	1552	2635	1.20528e-06	3.29275e-06	4.42372e-06	3.00745e-06	132.67	652.98	3062.67	10090.8	7.9515e-07	2.40353e-06	4.3243e-06	3.95951e-06	2.82539e-08	1.38984e-07	6.51514e-07	2.1454e-06	1.59722e-08	7.66243e-08	3.30153e-07	5.60226e-07
1675792	Acidovorax cavernicola	75	355	1645	3624	1.20528e-06	3.24702e-06	4.68881e-06	4.13625e-06	119.474	644.627	3449.69	14165.4	7.16058e-07	2.37278e-06	4.87075e-06	5.55834e-06	2.54436e-08	1.37206e-07	7.33843e-07	3.0117e-06	1.59722e-08	7.556e-08	3.49936e-07	7.70496e-07
1302620	Cellulomonas sp. URHD0024	75	344	1589	2886	1.20528e-06	3.14641e-06	4.52919e-06	3.29393e-06	121.393	563.333	3022.48	10442.6	7.2756e-07	2.07355e-06	4.26756e-06	4.09754e-06	2.58523e-08	1.19903e-07	6.42965e-07	2.22019e-06	1.59722e-08	7.32187e-08	3.38024e-07	6.13591e-07
2026341	Streptomyces sp. Alain-F2R5	75	340	1359	2194	1.20528e-06	3.10982e-06	3.87361e-06	2.50412e-06	738.673	1541.07	4810.26	13969.9	4.42718e-06	5.67245e-06	6.7918e-06	5.48161e-06	1.5731e-07	3.28009e-07	1.02327e-06	2.97012e-06	1.59722e-08	7.23674e-08	2.89096e-07	4.66465e-07
2494734	Streptomyces sp. GZWMJZ-114	75	335	1037	1614	1.20528e-06	3.06409e-06	2.9558e-06	1.84214e-06	271.353	1032.75	4044.33	13084.9	1.62633e-06	3.80139e-06	5.71034e-06	5.13439e-06	5.77882e-08	2.19815e-07	8.60338e-07	2.78198e-06	1.59722e-08	7.13031e-08	2.20598e-07	3.43151e-07
1415560	Streptomyces sp. XY152	75	332	1214	2019	1.20528e-06	3.03665e-06	3.46031e-06	2.30438e-06	172.8	858.493	3839.89	13109.8	1.03566e-06	3.15999e-06	5.42169e-06	5.14414e-06	3.68e-08	1.82726e-07	8.1685e-07	2.78727e-06	1.59722e-08	7.06646e-08	2.58251e-07	4.29258e-07
68244	Streptomyces novaecaesareae	75	329	1250	1859	1.20528e-06	3.00921e-06	3.56292e-06	2.12177e-06	201.792	894.543	4087.79	13279.8	1.20943e-06	3.29268e-06	5.7717e-06	5.21085e-06	4.29743e-08	1.90399e-07	8.69583e-07	2.82341e-06	1.59722e-08	7.00261e-08	2.65909e-07	3.95241e-07
1151061	Tsukamurella sp. 1534	75	326	1323	2593	1.20528e-06	2.98177e-06	3.771e-06	2.95952e-06	112.612	552.611	2644.51	9669.75	6.74932e-07	2.03408e-06	3.73389e-06	3.7943e-06	2.39823e-08	1.17621e-07	5.62559e-07	2.05588e-06	1.59722e-08	6.93875e-08	2.81438e-07	5.51296e-07
1736450	Streptomyces sp. Root1304	75	318	1069	1662	1.20528e-06	2.9086e-06	3.04701e-06	1.89692e-06	204.016	891.38	3775.31	12442.9	1.22275e-06	3.28104e-06	5.33051e-06	4.88245e-06	4.34478e-08	1.89726e-07	8.03112e-07	2.64547e-06	1.59722e-08	6.76848e-08	2.27405e-07	3.53357e-07
447425	Halomonas nitroreducens	75	316	1581	3334	1.20528e-06	2.8903e-06	4.50638e-06	3.80525e-06	96.085	473.022	2836.73	11000.4	5.75878e-07	1.74113e-06	4.00529e-06	4.31643e-06	2.04626e-08	1.0068e-07	6.03449e-07	2.33879e-06	1.59722e-08	6.72591e-08	3.36322e-07	7.0884e-07
442954	Knoellia aerolata	75	316	1440	2476	1.20528e-06	2.8903e-06	4.10449e-06	2.82598e-06	128.389	540.846	2772.4	9260.71	7.6949e-07	1.99078e-06	3.91445e-06	3.6338e-06	2.73422e-08	1.15116e-07	5.89764e-07	1.96891e-06	1.59722e-08	6.72591e-08	3.06327e-07	5.26421e-07
1519495	Streptomyces sp. NRRL F-6491	75	313	963	1394	1.20528e-06	2.86286e-06	2.74488e-06	1.59104e-06	241.166	960.579	3769.02	12066.2	1.44541e-06	3.53576e-06	5.32162e-06	4.73463e-06	5.13594e-08	2.04455e-07	8.01773e-07	2.56538e-06	1.59722e-08	6.66205e-08	2.04856e-07	2.96377e-07
386892	Frondihabitans australicus	75	312	1449	2834	1.20528e-06	2.85372e-06	4.13014e-06	3.23458e-06	122.949	564.832	2787.03	9725.37	7.36884e-07	2.07907e-06	3.93511e-06	3.81612e-06	2.61836e-08	1.20222e-07	5.92877e-07	2.0677e-06	1.59722e-08	6.64077e-08	3.08242e-07	6.02535e-07
2182385	Brachybacterium endophyticum	75	308	1283	2406	1.20528e-06	2.81713e-06	3.65698e-06	2.74608e-06	108.865	501.923	2470.09	8471.19	6.52474e-07	1.84751e-06	3.48761e-06	3.324e-06	2.31843e-08	1.06832e-07	5.25455e-07	1.80105e-06	1.59722e-08	6.55563e-08	2.72929e-07	5.11538e-07
1463932	Streptomyces sp. NRRL WC-3719	75	280	826	1228	1.20528e-06	2.56103e-06	2.35438e-06	1.40158e-06	218.289	882.613	3400.9	10440.5	1.3083e-06	3.24877e-06	4.80186e-06	4.09674e-06	4.64874e-08	1.8786e-07	7.23464e-07	2.21975e-06	1.59722e-08	5.95966e-08	1.75713e-07	2.61084e-07
2563443	Crenobacter sp. GY 70310	75	271	1349	3033	1.20528e-06	2.47871e-06	3.84511e-06	3.46171e-06	103.721	438.498	2331.43	9090.65	6.21642e-07	1.61405e-06	3.29184e-06	3.56707e-06	2.20887e-08	9.33321e-08	4.95959e-07	1.93276e-06	1.59722e-08	5.7681e-08	2.86969e-07	6.44844e-07
1891241	Betaproteobacteria bacterium	75	269	1124	1952	1.20528e-06	2.46042e-06	3.20378e-06	2.22791e-06	118.81	482.059	2163.24	7125.55	7.12078e-07	1.77439e-06	3.05437e-06	2.79598e-06	2.53021e-08	1.02604e-07	4.60181e-07	1.51496e-06	1.59722e-08	5.72554e-08	2.39105e-07	4.15013e-07
2035220	Streptomyces sp. 76	75	267	1100	1876	1.20528e-06	2.44212e-06	3.13537e-06	2.14117e-06	259.181	879.615	3964.07	14027.2	1.55338e-06	3.23774e-06	5.59703e-06	5.50411e-06	5.51961e-08	1.87222e-07	8.43266e-07	2.98231e-06	1.59722e-08	5.68297e-08	2.34e-07	3.98855e-07
488485	Luteimonas marina	75	252	1213	2399	1.20528e-06	2.30492e-06	3.45746e-06	2.73809e-06	119.516	469.6	2390.24	8557.1	7.16311e-07	1.72853e-06	3.37488e-06	3.35771e-06	2.54525e-08	9.9952e-08	5.0847e-07	1.81932e-06	1.59722e-08	5.3637e-08	2.58038e-07	5.1005e-07
2496651	Mesorhizobium sp. M4B.F.Ca.ET.019.03.1.1	75	128	299	694	1.20528e-06	1.17076e-06	8.52251e-07	7.92096e-07	1162.51	1804.9	3703.52	11461.6	6.96743e-06	6.64357e-06	5.22914e-06	4.4974e-06	2.47572e-07	3.84164e-07	7.8784e-07	2.43684e-06	1.59722e-08	2.72442e-08	6.36054e-08	1.47551e-07
1589	Lactobacillus pentosus	74	997	10879	45402	1.18921e-06	9.11909e-06	3.10088e-05	5.18195e-05	190.716	1326.84	14948.7	105342	1.14304e-06	4.8839e-06	2.11066e-05	4.1335e-05	4.06154e-08	2.82411e-07	3.17999e-06	2.23967e-05	1.57593e-08	2.12207e-07	2.31426e-06	9.65289e-06
180332	Robinsoniella peoriensis	74	894	8313	30002	1.18921e-06	8.17699e-06	2.36949e-05	3.42427e-05	111.345	1156.19	12225.8	75373.4	6.67339e-07	4.25576e-06	1.72621e-05	2.95757e-05	2.37125e-08	2.46089e-07	2.60076e-06	1.60251e-05	1.57593e-08	1.90284e-07	1.7684e-06	6.37871e-06
54005	Peptoniphilus harei	74	686	5236	13712	1.18921e-06	6.27452e-06	1.49244e-05	1.56502e-05	272.239	1084.48	8484.88	42409	1.63164e-06	3.99183e-06	1.19801e-05	1.66408e-05	5.79769e-08	2.30827e-07	1.80497e-06	9.01654e-06	1.57593e-08	1.46012e-07	1.11384e-06	2.9153e-06
29367	Clostridium puniceum	74	679	5096	12223	1.18921e-06	6.21049e-06	1.45253e-05	1.39507e-05	201.5	1129.57	7989.18	36510.7	1.20768e-06	4.15778e-06	1.12802e-05	1.43264e-05	4.29121e-08	2.40423e-07	1.69952e-06	7.76251e-06	1.57593e-08	1.44522e-07	1.08406e-06	2.59872e-06
1032851	Corynebacterium nuruki	74	508	2063	4168	1.18921e-06	4.64644e-06	5.88025e-06	4.75714e-06	105.932	742.912	3751.85	13678.4	6.34895e-07	2.73455e-06	5.29738e-06	5.36724e-06	2.25596e-08	1.58125e-07	7.9812e-07	2.90815e-06	1.57593e-08	1.08125e-07	4.38856e-07	8.86156e-07
2077092	Nocardia suismassiliense	74	486	2825	6622	1.18921e-06	4.44521e-06	8.0522e-06	7.55801e-06	118.647	799.902	5211.72	23054.6	7.11099e-07	2.94433e-06	7.35863e-06	9.04638e-06	2.52674e-08	1.70255e-07	1.10867e-06	4.90163e-06	1.57593e-08	1.03443e-07	6.00954e-07	1.4079e-06
53441	Nocardiopsis lucentensis	74	477	2174	3982	1.18921e-06	4.36289e-06	6.19663e-06	4.54485e-06	131.355	775.842	4093.94	14599.2	7.87267e-07	2.85576e-06	5.78039e-06	5.72856e-06	2.79738e-08	1.65134e-07	8.70892e-07	3.10393e-06	1.57593e-08	1.01527e-07	4.62469e-07	8.4661e-07
1434837	Nocardiopsis sp. JB363	74	472	2623	5692	1.18921e-06	4.31716e-06	7.47644e-06	6.49655e-06	102.006	691.475	4521.28	18237.3	6.11366e-07	2.54522e-06	6.38377e-06	7.15612e-06	2.17236e-08	1.47177e-07	9.61799e-07	3.87742e-06	1.57593e-08	1.00463e-07	5.57984e-07	1.21017e-06
52774	Actinomyces slackii	74	466	2137	4221	1.18921e-06	4.26228e-06	6.09117e-06	4.81763e-06	103.514	687	3843.99	13957.8	6.20405e-07	2.52875e-06	5.42748e-06	5.4769e-06	2.20447e-08	1.46225e-07	8.17722e-07	2.96757e-06	1.57593e-08	9.91858e-08	4.54598e-07	8.97424e-07
228596	Nocardia shimofusensis	74	448	2222	4599	1.18921e-06	4.09764e-06	6.33345e-06	5.24906e-06	111.151	672.966	3941.14	15218.1	6.66173e-07	2.47709e-06	5.56465e-06	5.97141e-06	2.3671e-08	1.43238e-07	8.38389e-07	3.23551e-06	1.57593e-08	9.53546e-08	4.7268e-07	9.7779e-07
2572881	Herbaspirillum sp. SJZ107	74	419	2417	5795	1.18921e-06	3.83239e-06	6.88927e-06	6.61411e-06	113.655	642.158	4114.75	17204.3	6.81183e-07	2.36369e-06	5.80977e-06	6.75079e-06	2.42044e-08	1.3668e-07	8.75319e-07	3.6578e-06	1.57593e-08	8.91821e-08	5.14162e-07	1.23207e-06
139021	Dietzia psychralcaliphila	74	419	2330	4785	1.18921e-06	3.83239e-06	6.64129e-06	5.46135e-06	185.756	743.566	4293.53	16563.3	1.11332e-06	2.73696e-06	6.0622e-06	6.49925e-06	3.95593e-08	1.58264e-07	9.13351e-07	3.52151e-06	1.57593e-08	8.91821e-08	4.95654e-07	1.01734e-06
2589815	Amaricoccus sp. HB172011	74	418	1676	3324	1.18921e-06	3.82325e-06	4.77717e-06	3.79384e-06	140.59	712.848	3300.25	11760.3	8.42613e-07	2.62389e-06	4.65974e-06	4.61461e-06	2.99404e-08	1.51726e-07	7.02052e-07	2.50035e-06	1.57593e-08	8.89693e-08	3.56531e-07	7.06713e-07
1120658	Aquamicrobium sp. LC103	74	417	2524	6196	1.18921e-06	3.8141e-06	7.19425e-06	7.07179e-06	92.7308	553.861	3896.65	17017.5	5.55775e-07	2.03868e-06	5.50183e-06	6.67747e-06	1.97482e-08	1.17887e-07	8.28924e-07	3.61808e-06	1.57593e-08	8.87564e-08	5.36924e-07	1.31733e-06
282197	Jannaschia rubra	74	413	2127	5097	1.18921e-06	3.77752e-06	6.06267e-06	5.81745e-06	98.1372	595.956	3610.24	15206.5	5.88177e-07	2.19363e-06	5.09744e-06	5.96685e-06	2.08996e-08	1.26846e-07	7.67997e-07	3.23304e-06	1.57593e-08	8.79051e-08	4.52471e-07	1.08367e-06
2242	Halobacterium salinarum	74	402	2210	5519	1.18921e-06	3.6769e-06	6.29925e-06	6.2991e-06	109.99	607.344	3779.07	16316.9	6.59218e-07	2.23555e-06	5.33582e-06	6.40255e-06	2.34239e-08	1.2927e-07	8.03912e-07	3.46911e-06	1.57593e-08	8.55638e-08	4.70127e-07	1.17339e-06
309886	Deinococcus apachensis	74	394	1929	4070	1.18921e-06	3.60373e-06	5.4983e-06	4.64529e-06	98.2751	575.579	3299.25	12959.7	5.89004e-07	2.11862e-06	4.65834e-06	5.08524e-06	2.0929e-08	1.22509e-07	7.01841e-07	2.75536e-06	1.57593e-08	8.3861e-08	4.10351e-07	8.6532e-07
1566271	Variovorax sp. 770b2	74	393	1999	4458	1.18921e-06	3.59458e-06	5.69783e-06	5.08813e-06	148.803	711.696	3882.24	15826.9	8.91839e-07	2.61965e-06	5.48148e-06	6.2103e-06	3.16896e-08	1.51481e-07	8.25858e-07	3.36495e-06	1.57593e-08	8.36482e-08	4.25242e-07	9.47812e-07
34029	Leptothrix cholodnii	74	391	1714	3513	1.18921e-06	3.57629e-06	4.88548e-06	4.00956e-06	110.355	625.22	3146.15	11507.9	6.61404e-07	2.30134e-06	4.44217e-06	4.51557e-06	2.35015e-08	1.33075e-07	6.69272e-07	2.44669e-06	1.57593e-08	8.32225e-08	3.64614e-07	7.46897e-07
1503053	Burkholderia singularis	74	384	2190	5749	1.18921e-06	3.51227e-06	6.24224e-06	6.56161e-06	183.659	810.009	4961.85	22517.6	1.10074e-06	2.98153e-06	7.00583e-06	8.83563e-06	3.91126e-08	1.72406e-07	1.05552e-06	4.78744e-06	1.57593e-08	8.17325e-08	4.65873e-07	1.22229e-06
2316735	Corallococcus sp. AB011P	74	378	1671	3395	1.18921e-06	3.45739e-06	4.76291e-06	3.87488e-06	171.449	927.125	4947.33	19880.1	1.02756e-06	3.41261e-06	6.98532e-06	7.80072e-06	3.65122e-08	1.97334e-07	1.05243e-06	4.22669e-06	1.57593e-08	8.04555e-08	3.55467e-07	7.21809e-07
1703935	Streptomyces sp. CB02366	74	370	1237	2064	1.18921e-06	3.38421e-06	3.52587e-06	2.35574e-06	179.491	846.433	3562.96	11761.7	1.07576e-06	3.1156e-06	5.03068e-06	4.61515e-06	3.8225e-08	1.80159e-07	7.57938e-07	2.50064e-06	1.57593e-08	7.87527e-08	2.63144e-07	4.38826e-07
2183895	Microbacterium sp. KCTC 39802	74	368	1541	2679	1.18921e-06	3.36592e-06	4.39237e-06	3.05767e-06	131.563	633.441	2951.87	10094	7.88511e-07	2.3316e-06	4.16786e-06	3.96076e-06	2.8018e-08	1.34825e-07	6.27944e-07	2.14607e-06	1.57593e-08	7.8327e-08	3.27813e-07	5.6958e-07
7	Azorhizobium caulinodans	74	365	1736	3842	1.18921e-06	3.33848e-06	4.94819e-06	4.38506e-06	109.715	579.353	3315.73	13664.8	6.57566e-07	2.13252e-06	4.68161e-06	5.3619e-06	2.33652e-08	1.23313e-07	7.05347e-07	2.90526e-06	1.57593e-08	7.76885e-08	3.69294e-07	8.16845e-07
2583849	Agromyces sp. SJ-23	74	359	1197	2061	1.18921e-06	3.2836e-06	3.41185e-06	2.35232e-06	164.442	670.961	2546.87	8241.18	9.85569e-07	2.46971e-06	3.59602e-06	3.23375e-06	3.502e-08	1.42811e-07	5.41788e-07	1.75215e-06	1.57593e-08	7.64114e-08	2.54635e-07	4.38188e-07
1736407	Frateuria sp. Soil773	74	354	1520	3306	1.18921e-06	3.23787e-06	4.33251e-06	3.7733e-06	123.772	586.054	2849.91	10841.3	7.41817e-07	2.15718e-06	4.02389e-06	4.25401e-06	2.63589e-08	1.24739e-07	6.06253e-07	2.30497e-06	1.57593e-08	7.53472e-08	3.23345e-07	7.02886e-07
337005	Microcella putealis	74	353	1665	3343	1.18921e-06	3.22872e-06	4.74581e-06	3.81553e-06	120.845	563.259	2986.81	11067.5	7.24275e-07	2.07327e-06	4.2172e-06	4.34277e-06	2.57355e-08	1.19887e-07	6.35377e-07	2.35306e-06	1.57593e-08	7.51343e-08	3.54191e-07	7.10753e-07
1736280	Acidovorax sp. Leaf160	74	351	1565	3272	1.18921e-06	3.21043e-06	4.46078e-06	3.73449e-06	256.962	677.965	3057.32	11115.1	1.54008e-06	2.49549e-06	4.31674e-06	4.36143e-06	5.47235e-08	1.44302e-07	6.50375e-07	2.36317e-06	1.57593e-08	7.47087e-08	3.32918e-07	6.95658e-07
2607479	Isoptericola sp. PW21	74	347	1088	1694	1.18921e-06	3.17384e-06	3.10117e-06	1.93344e-06	134.63	605.936	2371.69	7146.58	8.06895e-07	2.23036e-06	3.34868e-06	2.80424e-06	2.86713e-08	1.28971e-07	5.04523e-07	1.51943e-06	1.57593e-08	7.38573e-08	2.31447e-07	3.6016e-07
1736496	Leifsonia sp. Root227	74	339	1535	2883	1.18921e-06	3.10067e-06	4.37527e-06	3.29051e-06	679.399	1344.05	3948.3	11655.7	4.07193e-06	4.94724e-06	5.57476e-06	4.57356e-06	1.44687e-07	2.86074e-07	8.39911e-07	2.47811e-06	1.57593e-08	7.21545e-08	3.26536e-07	6.12953e-07
941449	Desulfovibrio sp. X2	74	329	1621	3224	1.18921e-06	3.00921e-06	4.6204e-06	3.67971e-06	193.626	647.489	3079.9	10742.6	1.16048e-06	2.38331e-06	4.34862e-06	4.21528e-06	4.12353e-08	1.37815e-07	6.55178e-07	2.28398e-06	1.57593e-08	7.00261e-08	3.44831e-07	6.85453e-07
2478710	Micromonospora sp. BL4	74	288	1312	2013	1.18921e-06	2.6342e-06	3.73964e-06	2.29753e-06	142.314	642.436	3379.07	11619.4	8.52949e-07	2.36472e-06	4.77104e-06	4.55931e-06	3.03077e-08	1.36739e-07	7.18821e-07	2.47039e-06	1.57593e-08	6.12994e-08	2.79098e-07	4.27983e-07
1527607	Oryzisolibacter propanilivorax	74	282	1203	2357	1.18921e-06	2.57932e-06	3.42896e-06	2.69016e-06	119.244	474.798	2287.97	8190.87	7.14681e-07	1.74766e-06	3.23047e-06	3.214e-06	2.53946e-08	1.01058e-07	4.86713e-07	1.74146e-06	1.57593e-08	6.00223e-08	2.55911e-07	5.0112e-07
2483799	Georgenia sp. ZLJ0423	74	269	903	1375	1.18921e-06	2.46042e-06	2.57386e-06	1.56935e-06	164.469	578.543	2235.75	6745.86	9.85731e-07	2.12954e-06	3.15673e-06	2.647e-06	3.50258e-08	1.2314e-07	4.75604e-07	1.43423e-06	1.57593e-08	5.72554e-08	1.92093e-07	2.92338e-07
2592811	Mycobacterium sp. 16-83	74	265	1222	2541	1.18921e-06	2.42383e-06	3.48311e-06	2.90017e-06	616.835	1190.44	3681.9	12557.2	3.69695e-06	4.38185e-06	5.19862e-06	4.92732e-06	1.31363e-07	2.5338e-07	7.83241e-07	2.66979e-06	1.57593e-08	5.6404e-08	2.59953e-07	5.4024e-07
520	Bordetella pertussis	74	264	971	2090	1.18921e-06	2.41468e-06	2.76768e-06	2.38542e-06	391.937	1322.06	6188.62	26504	2.34904e-06	4.86633e-06	8.73795e-06	1.03999e-05	8.34681e-08	2.81395e-07	1.31649e-06	5.635e-06	1.57593e-08	5.61911e-08	2.06558e-07	4.44354e-07
2598725	Vulcaniibacterium sp. R-5-52-3	74	211	822	1388	1.18921e-06	1.92992e-06	2.34298e-06	1.58419e-06	124.742	410.596	1732.23	5461.56	7.47634e-07	1.51135e-06	2.4458e-06	2.14305e-06	2.65656e-08	8.73934e-08	3.68492e-07	1.16118e-06	1.57593e-08	4.49103e-08	1.74862e-07	2.95102e-07
2023178	Leptospira levettii	73	875	8675	32488	1.17314e-06	8.00321e-06	2.47267e-05	3.70801e-05	89.2052	1093.3	12620.7	83609.9	5.34644e-07	4.02428e-06	1.78197e-05	3.28076e-05	1.89974e-08	2.32703e-07	2.68478e-06	1.77762e-05	1.55463e-08	1.8624e-07	1.84541e-06	6.90725e-06
260554	Bacillus halotolerans	73	857	8066	28312	1.17314e-06	7.83857e-06	2.29908e-05	3.23138e-05	2178.72	4249.2	18302.2	94137.7	1.3058e-05	1.56407e-05	2.58416e-05	3.69386e-05	4.63987e-07	9.04422e-07	3.89338e-06	2.00146e-05	1.55463e-08	1.82408e-07	1.71586e-06	6.0194e-06
1390	Bacillus amyloliquefaciens	73	833	7562	26531	1.17314e-06	7.61906e-06	2.15543e-05	3.02811e-05	1002.27	3286.89	21848	136151	6.00705e-06	1.20986e-05	3.0848e-05	5.34241e-05	2.13447e-07	6.99599e-07	4.64766e-06	2.8947e-05	1.55463e-08	1.773e-07	1.60864e-06	5.64074e-06
44250	Paenibacillus alvei	73	816	8038	29902	1.17314e-06	7.46357e-06	2.2911e-05	3.41286e-05	121.605	1159.52	13130.1	86061.1	7.28828e-07	4.26803e-06	1.8539e-05	3.37694e-05	2.58973e-08	2.46798e-07	2.79314e-06	1.82974e-05	1.55463e-08	1.73682e-07	1.7099e-06	6.35744e-06
582475	Lysinibacillus xylanilyticus	73	799	7183	23550	1.17314e-06	7.30807e-06	2.0474e-05	2.68787e-05	525.302	1588.06	11117	64341.9	3.14835e-06	5.84541e-06	1.56965e-05	2.5247e-05	1.1187e-07	3.3801e-07	2.36489e-06	1.36797e-05	1.55463e-08	1.70063e-07	1.52802e-06	5.00695e-06
34349	Mixia osmundae	73	771	7345	24384	1.17314e-06	7.05197e-06	2.09357e-05	2.78306e-05	551.283	1372	10106.6	56156.5	3.30407e-06	5.05012e-06	1.42699e-05	2.20352e-05	1.17403e-07	2.92023e-07	2.14996e-06	1.19394e-05	1.55463e-08	1.64104e-07	1.56248e-06	5.18427e-06
28101	Phyllobacterium myrsinacearum	73	739	6214	21304	1.17314e-06	6.75928e-06	1.7712e-05	2.43153e-05	89.6246	915.761	8934.65	51765.3	5.37158e-07	3.37078e-06	1.26152e-05	2.03121e-05	1.90867e-08	1.94915e-07	1.90064e-06	1.10058e-05	1.55463e-08	1.57293e-07	1.32189e-06	4.52943e-06
1536772	Paenibacillus sp. FSL R7-0273	73	691	6021	21086	1.17314e-06	6.32025e-06	1.71619e-05	2.40665e-05	102.659	868.486	8701.4	52627.3	6.15276e-07	3.19677e-06	1.22858e-05	2.06504e-05	2.18625e-08	1.84853e-07	1.85102e-06	1.11891e-05	1.55463e-08	1.47076e-07	1.28083e-06	4.48308e-06
652	Aeromonas schubertii	73	655	4465	11964	1.17314e-06	5.99097e-06	1.27268e-05	1.36551e-05	162.096	953.509	7240.99	34761.4	9.71507e-07	3.50973e-06	1.02238e-05	1.364e-05	3.45204e-08	2.0295e-07	1.54036e-06	7.3906e-06	1.55463e-08	1.39414e-07	9.49827e-07	2.54366e-06
2718	Cardiobacterium hominis	73	649	4560	13173	1.17314e-06	5.9361e-06	1.29975e-05	1.5035e-05	187.634	1085.08	6886.12	33224.6	1.12457e-06	3.99403e-06	9.72277e-06	1.3037e-05	3.99592e-08	2.30955e-07	1.46486e-06	7.06386e-06	1.55463e-08	1.38137e-07	9.70036e-07	2.8007e-06
351052	Alkalilimnicola ehrlichii	73	631	5237	15656	1.17314e-06	5.77146e-06	1.49272e-05	1.78689e-05	95.5167	796.997	7405.16	38429.8	5.72472e-07	2.93363e-06	1.04556e-05	1.50794e-05	2.03415e-08	1.69637e-07	1.57528e-06	8.17054e-06	1.55463e-08	1.34305e-07	1.11405e-06	3.32861e-06
1684385	Novosphingobium sp. ST904	73	624	4210	10979	1.17314e-06	5.70743e-06	1.19999e-05	1.25309e-05	95.9747	841.215	6710.64	31344	5.75217e-07	3.09639e-06	9.47502e-06	1.2299e-05	2.04391e-08	1.79049e-07	1.42754e-06	6.66403e-06	1.55463e-08	1.32815e-07	8.95582e-07	2.33424e-06
1245436	Paraburkholderia kirstenboschensis	73	615	4612	13917	1.17314e-06	5.62511e-06	1.31458e-05	1.58841e-05	125.877	912.456	7609.05	41152.4	7.54433e-07	3.35862e-06	1.07435e-05	1.61477e-05	2.68071e-08	1.94212e-07	1.61865e-06	8.74938e-06	1.55463e-08	1.309e-07	9.81098e-07	2.95888e-06
46429	Sphingobium chlorophenolicum	73	592	3645	9997	1.17314e-06	5.41474e-06	1.03895e-05	1.14101e-05	98.9391	848.119	6161.78	30180.6	5.92984e-07	3.12181e-06	8.70005e-06	1.18425e-05	2.10704e-08	1.80518e-07	1.31078e-06	6.41667e-06	1.55463e-08	1.26004e-07	7.75391e-07	2.12546e-06
33010	Cutibacterium avidum	73	568	3541	9868	1.17314e-06	5.19523e-06	1.0093e-05	1.12628e-05	112.461	973.517	7731.46	40689	6.74028e-07	3.58338e-06	1.09164e-05	1.59659e-05	2.39501e-08	2.07208e-07	1.64469e-06	8.65085e-06	1.55463e-08	1.20896e-07	7.53267e-07	2.09803e-06
1882742	Rhodococcus sp. WS4	73	568	3343	8676	1.17314e-06	5.19523e-06	9.52868e-06	9.90234e-06	138.347	939.57	6427.58	30034.1	8.29169e-07	3.45842e-06	9.07534e-06	1.17851e-05	2.94627e-08	1.99983e-07	1.36732e-06	6.38554e-06	1.55463e-08	1.20896e-07	7.11147e-07	1.8446e-06
76021	Amycolatopsis coloradensis	73	557	2721	5573	1.17314e-06	5.09462e-06	7.75577e-06	6.36073e-06	127.861	889.133	5228.7	20767.3	7.66322e-07	3.27277e-06	7.3826e-06	8.14884e-06	2.72296e-08	1.89248e-07	1.11229e-06	4.41532e-06	1.55463e-08	1.18555e-07	5.78831e-07	1.18487e-06
2483361	Nocardia sp. NEAU-LL90	73	551	2831	6206	1.17314e-06	5.03974e-06	8.06931e-06	7.08321e-06	120.88	805.363	4784.01	18854.1	7.24484e-07	2.96442e-06	6.75472e-06	7.39813e-06	2.5743e-08	1.71418e-07	1.01769e-06	4.00855e-06	1.55463e-08	1.17278e-07	6.02231e-07	1.31945e-06
13769	Natrialba magadii	73	519	3270	9138	1.17314e-06	4.74705e-06	9.3206e-06	1.04296e-05	284.85	959.243	5563.8	26179.7	1.70723e-06	3.53084e-06	7.85574e-06	1.02726e-05	6.06626e-08	2.0417e-07	1.18357e-06	5.56604e-06	1.55463e-08	1.10467e-07	6.95618e-07	1.94282e-06
396013	Pseudooceanicola marinus	73	518	2691	6260	1.17314e-06	4.7379e-06	7.67026e-06	7.14484e-06	101.069	715.034	4492.12	19098.2	6.05751e-07	2.63194e-06	6.34259e-06	7.49391e-06	2.15241e-08	1.52192e-07	9.55595e-07	4.06045e-06	1.55463e-08	1.10254e-07	5.72449e-07	1.33093e-06
1736464	Pelomonas sp. Root1444	73	506	2116	4117	1.17314e-06	4.62814e-06	6.03131e-06	4.69893e-06	121.106	789.404	3914.72	14158.6	7.2584e-07	2.90568e-06	5.52734e-06	5.55568e-06	2.57911e-08	1.68021e-07	8.32767e-07	3.01025e-06	1.55463e-08	1.077e-07	4.50131e-07	8.75313e-07
1903179	Chromobacterium sphagni	73	494	3013	7680	1.17314e-06	4.51838e-06	8.58807e-06	8.76555e-06	101.796	770.48	5189.36	23363.3	6.10106e-07	2.83603e-06	7.32705e-06	9.16747e-06	2.16788e-08	1.63993e-07	1.10392e-06	4.96725e-06	1.55463e-08	1.05146e-07	6.40947e-07	1.63284e-06
2527879	Verrucosispora sp. SN26_14.1	73	481	2159	3830	1.17314e-06	4.39948e-06	6.15388e-06	4.37136e-06	123.125	809.489	4262.97	14841.8	7.3794e-07	2.97962e-06	6.01905e-06	5.82377e-06	2.62211e-08	1.72296e-07	9.0685e-07	3.15551e-06	1.55463e-08	1.02379e-07	4.59278e-07	8.14294e-07
38305	Corynebacterium vitaeruminis	73	480	2718	6938	1.17314e-06	4.39033e-06	7.74722e-06	7.91867e-06	101.667	695.369	4519.29	20631.3	6.09334e-07	2.55955e-06	6.38096e-06	8.09549e-06	2.16514e-08	1.48006e-07	9.61376e-07	4.38641e-06	1.55463e-08	1.02166e-07	5.78193e-07	1.47508e-06
536018	Mesorhizobium australicum	73	474	2673	6760	1.17314e-06	4.33545e-06	7.61895e-06	7.71551e-06	112.142	755.716	5381.1	25173.4	6.72114e-07	2.78168e-06	7.59778e-06	9.87775e-06	2.38821e-08	1.6085e-07	1.14471e-06	5.3521e-06	1.55463e-08	1.00889e-07	5.6862e-07	1.43724e-06
114977	Mycolicibacterium acapulense	73	474	2498	6242	1.17314e-06	4.33545e-06	7.12014e-06	7.12429e-06	171.942	1034.22	6509.91	30623.2	1.03052e-06	3.80681e-06	9.19159e-06	1.20162e-05	3.66174e-08	2.20129e-07	1.38483e-06	6.51077e-06	1.55463e-08	1.00889e-07	5.31393e-07	1.32711e-06
512030	Nocardioides sp. SLBN-35	73	467	2933	7691	1.17314e-06	4.27143e-06	8.36004e-06	8.77811e-06	116.316	704.535	4968.23	23459.7	6.97133e-07	2.59329e-06	7.01484e-06	9.20532e-06	2.47711e-08	1.49957e-07	1.05688e-06	4.98775e-06	1.55463e-08	9.93987e-08	6.23929e-07	1.63518e-06
57043	Microbacterium esteraromaticum	73	464	2575	5841	1.17314e-06	4.24399e-06	7.33962e-06	6.66661e-06	225.543	852.447	4742.72	19336.8	1.35177e-06	3.13774e-06	6.69643e-06	7.58755e-06	4.80323e-08	1.81439e-07	1.00891e-06	4.11119e-06	1.55463e-08	9.87602e-08	5.47773e-07	1.24185e-06
1247510	Verticiella sediminum	73	456	2208	5184	1.17314e-06	4.17082e-06	6.29355e-06	5.91675e-06	115.824	682.195	3812.52	15281	6.94184e-07	2.51106e-06	5.38304e-06	5.99608e-06	2.46663e-08	1.45202e-07	8.11026e-07	3.24888e-06	1.55463e-08	9.70574e-08	4.69702e-07	1.10217e-06
67327	Streptomyces melanosporofaciens	73	453	1928	3393	1.17314e-06	4.14338e-06	5.49545e-06	3.87259e-06	183.671	1017.71	5183.3	19149.3	1.10082e-06	3.74603e-06	7.3185e-06	7.51397e-06	3.91152e-08	2.16614e-07	1.10263e-06	4.07132e-06	1.55463e-08	9.64189e-08	4.10138e-07	7.21383e-07
2203208	Streptomyces sp. WAC 05977	73	449	1844	3691	1.17314e-06	4.10679e-06	5.25602e-06	4.21272e-06	130.265	823.12	4387.93	17407.7	7.8073e-07	3.02979e-06	6.19549e-06	6.8306e-06	2.77416e-08	1.75197e-07	9.33432e-07	3.70105e-06	1.55463e-08	9.55675e-08	3.92269e-07	7.84741e-07
2027911	Cupriavidus sp. P-10	73	444	2553	6597	1.17314e-06	4.06106e-06	7.27691e-06	7.52947e-06	114.618	717.254	4773.08	21898.8	6.86953e-07	2.64011e-06	6.73929e-06	8.59283e-06	2.44094e-08	1.52664e-07	1.01536e-06	4.65588e-06	1.55463e-08	9.45033e-08	5.43093e-07	1.40258e-06
1189126	Paraburkholderia eburnea	73	440	2357	6477	1.17314e-06	4.02447e-06	6.71825e-06	7.39251e-06	132.214	724.169	4417.47	20992.4	7.92415e-07	2.66556e-06	6.23719e-06	8.23717e-06	2.81567e-08	1.54136e-07	9.39716e-07	4.46317e-06	1.55463e-08	9.36519e-08	5.01398e-07	1.37707e-06
571913	Luteipulveratus mongoliensis	73	433	2296	4942	1.17314e-06	3.96045e-06	6.54438e-06	5.64054e-06	98.1519	610.191	3775.65	14919.8	5.88266e-07	2.24602e-06	5.33099e-06	5.85434e-06	2.09027e-08	1.29876e-07	8.03184e-07	3.17208e-06	1.55463e-08	9.2162e-08	4.88422e-07	1.05072e-06
864051	Burkholderiales bacterium JOSHI_001	73	420	2137	4550	1.17314e-06	3.84154e-06	6.09117e-06	5.19313e-06	168.474	666.76	3701.96	14068.5	1.00973e-06	2.45425e-06	5.22694e-06	5.52032e-06	3.58787e-08	1.41917e-07	7.87508e-07	2.9911e-06	1.55463e-08	8.9395e-08	4.54598e-07	9.67372e-07
2527991	Planctomycetes bacterium Mal64	73	402	2285	5325	1.17314e-06	3.6769e-06	6.51302e-06	6.07768e-06	165.15	631.781	3823.51	15639	9.89811e-07	2.32549e-06	5.39856e-06	6.13657e-06	3.51708e-08	1.34471e-07	8.13365e-07	3.325e-06	1.55463e-08	8.55638e-08	4.86082e-07	1.13214e-06
1502745	Mycobacterium sp. UNC267MFSha1.1M11	73	399	2200	5260	1.17314e-06	3.64946e-06	6.27074e-06	6.00349e-06	113.924	588.81	3709.38	16042.4	6.82793e-07	2.16733e-06	5.23741e-06	6.29486e-06	2.42616e-08	1.25325e-07	7.89086e-07	3.41077e-06	1.55463e-08	8.49252e-08	4.68e-07	1.11833e-06
53440	Nocardiopsis listeri	73	399	1979	4352	1.17314e-06	3.64946e-06	5.64082e-06	4.96715e-06	96.1	588.026	3487.4	14414.2	5.75967e-07	2.16444e-06	4.924e-06	5.65598e-06	2.04658e-08	1.25159e-07	7.41866e-07	3.0646e-06	1.55463e-08	8.49252e-08	4.20987e-07	9.25276e-07
321985	Massilia lutea	73	395	2552	6819	1.17314e-06	3.61288e-06	7.27406e-06	7.78285e-06	104.293	651.387	4236.18	19332.9	6.25073e-07	2.39766e-06	5.98123e-06	7.586e-06	2.22106e-08	1.38645e-07	9.01152e-07	4.11035e-06	1.55463e-08	8.40738e-08	5.4288e-07	1.44978e-06
1938831	Streptomyces sp. 1121.2	73	390	1742	3161	1.17314e-06	3.56715e-06	4.96529e-06	3.6078e-06	243.304	1024.89	5079.45	18576.9	1.45823e-06	3.77248e-06	7.17187e-06	7.28937e-06	5.18149e-08	2.18143e-07	1.08054e-06	3.94962e-06	1.55463e-08	8.30096e-08	3.70571e-07	6.72058e-07
1223514	Corynebacterium humireducens	73	383	1736	3514	1.17314e-06	3.50312e-06	4.94819e-06	4.0107e-06	279.532	769.536	3364.43	11727.6	1.67536e-06	2.83255e-06	4.75037e-06	4.60179e-06	5.95301e-08	1.63792e-07	7.15706e-07	2.49341e-06	1.55463e-08	8.15197e-08	3.69294e-07	7.47109e-07
664784	Haloechinothrix alba	73	381	1884	4340	1.17314e-06	3.48483e-06	5.37004e-06	4.95345e-06	94.8066	548.436	3184.14	13071	5.68216e-07	2.01872e-06	4.49581e-06	5.12889e-06	2.01903e-08	1.16732e-07	6.77353e-07	2.77901e-06	1.55463e-08	8.1094e-08	4.00778e-07	9.22725e-07
215690	Thermomonas fusca	73	374	1871	4115	1.17314e-06	3.4208e-06	5.33298e-06	4.69665e-06	110.289	604.798	3437.77	13349.4	6.61011e-07	2.22617e-06	4.85392e-06	5.23815e-06	2.34876e-08	1.28728e-07	7.31307e-07	2.8382e-06	1.55463e-08	7.96041e-08	3.98013e-07	8.74887e-07
1916917	Microbacterium sp. 1.5R	73	370	1764	3141	1.17314e-06	3.38421e-06	5.028e-06	3.58497e-06	401.184	1066.63	4630.03	15803	2.40447e-06	3.92612e-06	6.53731e-06	6.20092e-06	8.54375e-08	2.27028e-07	9.84933e-07	3.35987e-06	1.55463e-08	7.87527e-08	3.75251e-07	6.67806e-07
44010	Mycobacterium conspicuum	73	367	2065	4877	1.17314e-06	3.35678e-06	5.88595e-06	5.56635e-06	115.951	582.086	3514.25	14804.1	6.94943e-07	2.14258e-06	4.9619e-06	5.80897e-06	2.46933e-08	1.23894e-07	7.47576e-07	3.1475e-06	1.55463e-08	7.81142e-08	4.39282e-07	1.0369e-06
648885	Methylobacterium sp. MB200	73	367	1720	3466	1.17314e-06	3.35678e-06	4.90258e-06	3.95591e-06	113.079	622.177	3453.01	13421.6	6.77733e-07	2.29014e-06	4.87544e-06	5.26647e-06	2.40818e-08	1.32427e-07	7.34549e-07	2.85355e-06	1.55463e-08	7.81142e-08	3.65891e-07	7.36904e-07
1437817	Methylopila sp. Yamaguchi	73	358	1702	3258	1.17314e-06	3.27446e-06	4.85128e-06	3.71851e-06	108.815	591.321	3153.26	11309.7	6.52172e-07	2.17657e-06	4.45221e-06	4.43778e-06	2.31735e-08	1.2586e-07	6.70784e-07	2.40454e-06	1.55463e-08	7.61986e-08	3.62062e-07	6.92681e-07
297536	Oryzihumus leptocrescens	73	356	1470	2647	1.17314e-06	3.25616e-06	4.19e-06	3.02115e-06	130.992	613.451	2886.85	9659.05	7.85088e-07	2.25802e-06	4.07606e-06	3.7901e-06	2.78964e-08	1.3057e-07	6.14112e-07	2.0536e-06	1.55463e-08	7.57729e-08	3.12709e-07	5.62777e-07
37925	Thermocrispum agreste	73	353	1619	3070	1.17314e-06	3.22872e-06	4.6147e-06	3.50394e-06	94.2713	518.791	2854.94	10288	5.65007e-07	1.9096e-06	4.031e-06	4.03691e-06	2.00763e-08	1.10422e-07	6.07324e-07	2.18733e-06	1.55463e-08	7.51343e-08	3.44405e-07	6.52711e-07
501479	Citreicella sp. SE45	73	347	1660	3466	1.17314e-06	3.17384e-06	4.73156e-06	3.95591e-06	123.63	601.553	3286.77	12948.1	7.40966e-07	2.21423e-06	4.64072e-06	5.08071e-06	2.63286e-08	1.28038e-07	6.99185e-07	2.7529e-06	1.55463e-08	7.38573e-08	3.53127e-07	7.36904e-07
1821274	Pseudomonas sp. A-1	73	344	1340	2698	1.17314e-06	3.14641e-06	3.81945e-06	3.07936e-06	118.148	569.071	2630.29	9808.5	7.08112e-07	2.09467e-06	3.7138e-06	3.84874e-06	2.51612e-08	1.21124e-07	5.59534e-07	2.08538e-06	1.55463e-08	7.32187e-08	2.85055e-07	5.7362e-07
1389932	Achromobacter pulmonis	73	343	1584	3594	1.17314e-06	3.13726e-06	4.51494e-06	4.10201e-06	123.997	612.325	3426.7	13705.9	7.43168e-07	2.25388e-06	4.8383e-06	5.37804e-06	2.64068e-08	1.3033e-07	7.28953e-07	2.914e-06	1.55463e-08	7.30059e-08	3.3696e-07	7.64118e-07
1703932	Streptomyces sp. CB00316	73	342	1492	2595	1.17314e-06	3.12811e-06	4.2527e-06	2.9618e-06	200.189	757.179	3585.75	12568.7	1.19982e-06	2.78707e-06	5.06286e-06	4.93183e-06	4.26328e-08	1.61162e-07	7.62788e-07	2.67223e-06	1.55463e-08	7.2793e-08	3.17389e-07	5.51721e-07
1502734	Frankia sp. CpI1-P	73	334	1334	2491	1.17314e-06	3.05494e-06	3.80235e-06	2.8431e-06	199.622	880.613	4252.97	15200	1.19642e-06	3.24141e-06	6.00493e-06	5.96429e-06	4.25121e-08	1.87434e-07	9.04723e-07	3.23165e-06	1.55463e-08	7.10903e-08	2.83778e-07	5.2961e-07
1736409	Nocardioides sp. Soil777	73	333	1355	2231	1.17314e-06	3.04579e-06	3.86221e-06	2.54635e-06	136.024	608.391	2948.6	9778.62	8.15251e-07	2.2394e-06	4.16324e-06	3.83702e-06	2.89682e-08	1.29493e-07	6.27248e-07	2.07903e-06	1.55463e-08	7.08774e-08	2.88245e-07	4.74331e-07
1882757	Streptomyces sp. 3214.6	73	328	1402	2565	1.17314e-06	3.00006e-06	3.99617e-06	2.92756e-06	248.071	942.082	4517.87	16527.6	1.4868e-06	3.46767e-06	6.37895e-06	6.48524e-06	5.283e-08	2.00518e-07	9.61074e-07	3.51392e-06	1.55463e-08	6.98132e-08	2.98244e-07	5.45343e-07
2588709	Streptomyces sp. WAC01526	73	324	1488	2797	1.17314e-06	2.96347e-06	4.2413e-06	3.19235e-06	232.488	885.99	4520.36	17046.4	1.3934e-06	3.2612e-06	6.38246e-06	6.68882e-06	4.95114e-08	1.88579e-07	9.61603e-07	3.62423e-06	1.55463e-08	6.89618e-08	3.16538e-07	5.94668e-07
1789652	Streptomyces sp. 96-12	73	324	1324	2381	1.17314e-06	2.96347e-06	3.77385e-06	2.71755e-06	190.709	911.388	4568.02	16990.2	1.143e-06	3.35469e-06	6.44977e-06	6.66678e-06	4.06139e-08	1.93985e-07	9.71743e-07	3.61228e-06	1.55463e-08	6.89618e-08	2.81651e-07	5.06223e-07
2478711	Micromonospora sp. CV4	73	318	1249	2106	1.17314e-06	2.9086e-06	3.56007e-06	2.40368e-06	153.638	689.727	3377.15	11601.3	9.20815e-07	2.53879e-06	4.76833e-06	4.55223e-06	3.27192e-08	1.46805e-07	7.18412e-07	2.46655e-06	1.55463e-08	6.76848e-08	2.65696e-07	4.47755e-07
767519	Halomicrobium zhouii	73	317	1704	3908	1.17314e-06	2.89945e-06	4.85698e-06	4.46039e-06	113.115	505.738	2975.09	11829.2	6.77943e-07	1.86155e-06	4.20064e-06	4.64164e-06	2.40892e-08	1.07644e-07	6.32882e-07	2.515e-06	1.55463e-08	6.74719e-08	3.62487e-07	8.30877e-07
2035212	Variovorax sp. 54	73	309	1456	3016	1.17314e-06	2.82628e-06	4.15009e-06	3.44231e-06	201.716	693.293	3334.76	13021.7	1.20897e-06	2.55191e-06	4.70848e-06	5.10956e-06	4.2958e-08	1.47564e-07	7.09395e-07	2.76853e-06	1.55463e-08	6.57692e-08	3.09731e-07	6.4123e-07
1072463	Microbacterium lemovicicum	73	307	1173	2179	1.17314e-06	2.80798e-06	3.34345e-06	2.487e-06	117.618	508.484	2293.44	7930.39	7.04934e-07	1.87166e-06	3.23819e-06	3.11179e-06	2.50483e-08	1.08228e-07	4.87876e-07	1.68607e-06	1.55463e-08	6.53435e-08	2.49529e-07	4.63276e-07
1984801	Streptomyces sp. CLI2509	73	307	931	1440	1.17314e-06	2.80798e-06	2.65366e-06	1.64354e-06	271.424	981.968	3774.9	12245.4	1.62676e-06	3.61448e-06	5.32992e-06	4.80494e-06	5.78033e-08	2.09007e-07	8.03023e-07	2.60348e-06	1.55463e-08	6.53435e-08	1.98049e-07	3.06157e-07
300560	Isoptericola halotolerans	73	298	1070	1833	1.17314e-06	2.72566e-06	3.04986e-06	2.09209e-06	136.459	605.095	2430.6	7826.07	8.17854e-07	2.22727e-06	3.43186e-06	3.07086e-06	2.90606e-08	1.28791e-07	5.17055e-07	1.6639e-06	1.55463e-08	6.34279e-08	2.27618e-07	3.89713e-07
2590780	Schumannella sp. 10F1B-5-1	73	286	1124	1766	1.17314e-06	2.61591e-06	3.20378e-06	2.01562e-06	149.767	531.554	2240.77	6971.25	8.97619e-07	1.95657e-06	3.16383e-06	2.73544e-06	3.1895e-08	1.13139e-07	4.76673e-07	1.48215e-06	1.55463e-08	6.08737e-08	2.39105e-07	3.75468e-07
1904966	Ornithinimicrobium sp. CNJ-824	73	283	905	1480	1.17314e-06	2.58847e-06	2.57956e-06	1.6892e-06	128.964	544.169	2202.33	7054.27	7.72933e-07	2.00301e-06	3.10956e-06	2.76802e-06	2.74645e-08	1.15824e-07	4.68496e-07	1.4998e-06	1.55463e-08	6.02352e-08	1.92518e-07	3.14662e-07
1703936	Micromonospora sp. TSRI0369	73	275	1087	1836	1.17314e-06	2.51529e-06	3.09832e-06	2.09552e-06	190.177	747.213	3298.53	11254.9	1.13981e-06	2.75039e-06	4.65733e-06	4.41631e-06	4.05008e-08	1.59041e-07	7.01688e-07	2.3929e-06	1.55463e-08	5.85324e-08	2.31235e-07	3.90351e-07
354197	Arenimonas malthae	73	272	1005	1926	1.17314e-06	2.48786e-06	2.86459e-06	2.19824e-06	103.255	451.035	1990.33	6996.93	6.18849e-07	1.66019e-06	2.81022e-06	2.74552e-06	2.19895e-08	9.60006e-08	4.23397e-07	1.48761e-06	1.55463e-08	5.78939e-08	2.13791e-07	4.09486e-07
444608	Gryllotalpicola ginsengisoli	73	271	1022	1823	1.17314e-06	2.47871e-06	2.91305e-06	2.08068e-06	139.159	486.965	2088.22	6566.77	8.34037e-07	1.79245e-06	2.94844e-06	2.57673e-06	2.96357e-08	1.03648e-07	4.44221e-07	1.39616e-06	1.55463e-08	5.7681e-08	2.17407e-07	3.87587e-07
1848691	Microbacterium sp. MYb64	73	236	1225	2246	1.17314e-06	2.15858e-06	3.49166e-06	2.56347e-06	111.174	465.312	2552.51	9092.92	6.66311e-07	1.71275e-06	3.60399e-06	3.56796e-06	2.36759e-08	9.90394e-08	5.42988e-07	1.93324e-06	1.55463e-08	5.02315e-08	2.60591e-07	4.77521e-07
2175647	Curtobacterium sp. MCSS17_008	73	212	780	1244	1.17314e-06	1.93906e-06	2.22326e-06	1.41984e-06	117.051	405.091	1795.81	5833.76	7.01534e-07	1.49108e-06	2.53558e-06	2.2891e-06	2.49275e-08	8.62216e-08	3.82018e-07	1.24031e-06	1.55463e-08	4.51232e-08	1.65927e-07	2.64486e-07
696485	Vibrio owensii	72	1009	9811	37036	1.15707e-06	9.22884e-06	2.79647e-05	4.2271e-05	552.989	2152.93	19239.5	132108	3.31429e-06	7.92462e-06	2.71649e-05	5.18378e-05	1.17766e-07	4.5824e-07	4.09276e-06	2.80875e-05	1.53333e-08	2.14761e-07	2.08707e-06	7.8742e-06
265606	Rhodopirellula baltica	72	995	11346	46333	1.15707e-06	9.10079e-06	3.23399e-05	5.28821e-05	125.665	1218.68	15126.1	105597	7.53161e-07	4.48579e-06	2.13571e-05	4.14352e-05	2.67619e-08	2.5939e-07	3.21772e-06	2.2451e-05	1.53333e-08	2.11781e-07	2.4136e-06	9.85083e-06
83526	Lactobacillus paralimentarius	72	945	9391	30661	1.15707e-06	8.64347e-06	2.67675e-05	3.49949e-05	158.58	1170.98	12617.5	75679.8	9.50439e-07	4.31023e-06	1.78152e-05	2.96959e-05	3.37718e-08	2.49238e-07	2.68409e-06	1.60902e-05	1.53333e-08	2.01139e-07	1.99772e-06	6.51881e-06
1597	Lactobacillus paracasei	72	921	10108	39392	1.15707e-06	8.42395e-06	2.88112e-05	4.496e-05	165.295	1444.14	17021.9	121795	9.90682e-07	5.31567e-06	2.40339e-05	4.77909e-05	3.52017e-08	3.07378e-07	3.62102e-06	2.58947e-05	1.53333e-08	1.9603e-07	2.15025e-06	8.37511e-06
1254	Pediococcus acidilactici	72	837	8562	32228	1.15707e-06	7.65564e-06	2.44046e-05	3.67834e-05	78.6148	937.165	10929.3	72436.4	4.71172e-07	3.44957e-06	1.54314e-05	2.84232e-05	1.67421e-08	1.99471e-07	2.32495e-06	1.54007e-05	1.53333e-08	1.78151e-07	1.82137e-06	6.85197e-06
614	Serratia liquefaciens	72	824	7852	28662	1.15707e-06	7.53674e-06	2.23809e-05	3.27133e-05	139.455	1279.56	13208.7	85684.3	8.35814e-07	4.70988e-06	1.86499e-05	3.36215e-05	2.96988e-08	2.72348e-07	2.80985e-06	1.82173e-05	1.53333e-08	1.75384e-07	1.67033e-06	6.09381e-06
56192	Photobacterium iliopiscarium	72	815	7169	25997	1.15707e-06	7.45442e-06	2.04341e-05	2.96716e-05	193.449	1140.26	10852.6	69470.5	1.15942e-06	4.19714e-06	1.53232e-05	2.72594e-05	4.11974e-08	2.42699e-07	2.30864e-06	1.47701e-05	1.53333e-08	1.73469e-07	1.52504e-06	5.5272e-06
52133	Acinetobacter venetianus	72	811	8056	28793	1.15707e-06	7.41783e-06	2.29623e-05	3.28628e-05	159.546	1129.96	12255.7	79804.1	9.56228e-07	4.15923e-06	1.73043e-05	3.13142e-05	3.39775e-08	2.40507e-07	2.60713e-06	1.69671e-05	1.53333e-08	1.72617e-07	1.71373e-06	6.12166e-06
37752	Flavobacterium hibernum	72	773	6599	19480	1.15707e-06	7.07026e-06	1.88094e-05	2.22335e-05	379.133	1214.79	9933.73	55093.2	2.27231e-06	4.47146e-06	1.40258e-05	2.16179e-05	8.07415e-08	2.58562e-07	2.11317e-06	1.17133e-05	1.53333e-08	1.64529e-07	1.40379e-06	4.14163e-06
28188	Capnocytophaga canimorsus	72	764	6844	22380	1.15707e-06	6.98795e-06	1.95077e-05	2.55434e-05	83.2606	906.72	9467.66	56088.4	4.99016e-07	3.33751e-06	1.33678e-05	2.20084e-05	1.77314e-08	1.92991e-07	2.01403e-06	1.19249e-05	1.53333e-08	1.62614e-07	1.45591e-06	4.7582e-06
996801	Polaribacter reichenbachii	72	764	6081	14830	1.15707e-06	6.98795e-06	1.73329e-05	1.69262e-05	84.0278	893.73	8617.64	42805.6	5.03614e-07	3.28969e-06	1.21676e-05	1.67964e-05	1.78948e-08	1.90226e-07	1.83321e-06	9.10087e-06	1.53333e-08	1.62614e-07	1.29359e-06	3.153e-06
45972	Staphylococcus pasteuri	72	744	5948	15671	1.15707e-06	6.80502e-06	1.69538e-05	1.78861e-05	160.005	1582.28	15339.2	88550.6	9.5898e-07	5.82414e-06	2.1658e-05	3.47462e-05	3.40753e-08	3.3678e-07	3.26307e-06	1.88267e-05	1.53333e-08	1.58357e-07	1.2653e-06	3.3318e-06
255507	Arcobacter cibarius	72	726	5082	10224	1.15707e-06	6.64038e-06	1.44854e-05	1.16691e-05	144.756	961.227	7970.16	34324.6	8.67583e-07	3.53814e-06	1.12534e-05	1.34686e-05	3.08277e-08	2.04593e-07	1.69547e-06	7.29774e-06	1.53333e-08	1.54526e-07	1.08108e-06	2.17372e-06
75612	Pseudomonas mandelii	72	699	6435	21276	1.15707e-06	6.39342e-06	1.83419e-05	2.42833e-05	151.272	1227.47	12526.5	79350.5	9.06636e-07	4.51812e-06	1.76866e-05	3.11362e-05	3.22153e-08	2.6126e-07	2.66473e-06	1.68707e-05	1.53333e-08	1.48779e-07	1.3689e-06	4.52348e-06
1630	Kandleria vitulina	72	667	6172	18016	1.15707e-06	6.10073e-06	1.75923e-05	2.05625e-05	89.7001	781.133	8383.86	44137	5.3761e-07	2.87524e-06	1.18375e-05	1.73189e-05	1.91028e-08	1.6626e-07	1.78347e-06	9.38394e-06	1.53333e-08	1.41968e-07	1.31295e-06	3.83037e-06
249408	Deinococcus marmoris	72	641	4490	11675	1.15707e-06	5.86292e-06	1.2798e-05	1.33252e-05	88.2874	837.164	6690.64	31294.2	5.29144e-07	3.08148e-06	9.44677e-06	1.22795e-05	1.8802e-08	1.78186e-07	1.42328e-06	6.65345e-06	1.53333e-08	1.36434e-07	9.55145e-07	2.48221e-06
1962263	Clostridium tepidum	72	636	3871	7499	1.15707e-06	5.81719e-06	1.10337e-05	8.55897e-06	97.2807	871.552	6740.36	28720	5.83044e-07	3.20806e-06	9.51697e-06	1.12694e-05	2.07172e-08	1.85506e-07	1.43386e-06	6.10614e-06	1.53333e-08	1.3537e-07	8.23467e-07	1.59436e-06
37659	Clostridium algidicarnis	72	630	4443	10752	1.15707e-06	5.76231e-06	1.26641e-05	1.22718e-05	499.797	1190.57	7156.76	32551.6	2.9955e-06	4.3823e-06	1.01049e-05	1.27729e-05	1.06438e-07	2.53406e-07	1.52244e-06	6.92078e-06	1.53333e-08	1.34092e-07	9.45147e-07	2.28598e-06
157692	Leptotrichia goodfellowii	72	614	4256	10364	1.15707e-06	5.61597e-06	1.2131e-05	1.18289e-05	152.326	883.789	6471.91	29093.8	9.12952e-07	3.2531e-06	9.13794e-06	1.14161e-05	3.24398e-08	1.8811e-07	1.37675e-06	6.1856e-06	1.53333e-08	1.30687e-07	9.05367e-07	2.20348e-06
356145	Nocardia ninae	72	529	3116	7684	1.15707e-06	4.83851e-06	8.88165e-06	8.77012e-06	119.356	822.236	5551.41	24670.7	7.15349e-07	3.02654e-06	7.83826e-06	9.6805e-06	2.54184e-08	1.75009e-07	1.18094e-06	5.24522e-06	1.53333e-08	1.12595e-07	6.62858e-07	1.63369e-06
63128	Natronorubrum tibetense	72	504	3445	8793	1.15707e-06	4.60985e-06	9.81941e-06	1.00359e-05	105.14	700.197	5434.37	25077.5	6.3015e-07	2.57733e-06	7.673e-06	9.84013e-06	2.2391e-08	1.49034e-07	1.15604e-06	5.33171e-06	1.53333e-08	1.07274e-07	7.32845e-07	1.86947e-06
95605	Azospirillum sp. B4	72	491	2597	6300	1.15707e-06	4.49094e-06	7.40233e-06	7.19049e-06	468.173	1277.92	5385.61	20577.3	2.80596e-06	4.70385e-06	7.60415e-06	8.07428e-06	9.97037e-08	2.72e-07	1.14567e-06	4.37492e-06	1.53333e-08	1.04507e-07	5.52453e-07	1.33944e-06
228601	Nocardia pneumoniae	72	479	2423	5722	1.15707e-06	4.38119e-06	6.90637e-06	6.53079e-06	121.609	720.526	4339.93	18373.1	7.28854e-07	2.65215e-06	6.12772e-06	7.20939e-06	2.58982e-08	1.53361e-07	9.23222e-07	3.90629e-06	1.53333e-08	1.01953e-07	5.15438e-07	1.21655e-06
1777139	Caballeronia calidae	72	465	2920	8577	1.15707e-06	4.25313e-06	8.32299e-06	9.78934e-06	111.934	678.861	4775.25	24464.7	6.70867e-07	2.49879e-06	6.74236e-06	9.59969e-06	2.38378e-08	1.44492e-07	1.01583e-06	5.20143e-06	1.53333e-08	9.8973e-08	6.21164e-07	1.82355e-06
660522	Haloplanus aerogenes	72	453	2504	6038	1.15707e-06	4.14338e-06	7.13725e-06	6.89146e-06	128.642	710.507	4358.89	17974.5	7.71005e-07	2.61528e-06	6.15449e-06	7.05299e-06	2.7396e-08	1.51228e-07	9.27255e-07	3.82155e-06	1.53333e-08	9.64189e-08	5.32669e-07	1.28374e-06
1850238	Rhizorhabdus dicambivorans	72	450	2427	5925	1.15707e-06	4.11594e-06	6.91777e-06	6.76249e-06	171.897	791.088	4841.28	21898.6	1.03025e-06	2.91188e-06	6.83559e-06	8.59276e-06	3.66077e-08	1.68379e-07	1.02987e-06	4.65585e-06	1.53333e-08	9.57803e-08	5.16289e-07	1.25971e-06
549169	Pseudogulbenkiania ferrooxidans	72	447	2336	5882	1.15707e-06	4.0885e-06	6.65839e-06	6.71341e-06	118.09	766.188	4906.11	22044.2	7.07765e-07	2.82023e-06	6.92713e-06	8.64991e-06	2.51489e-08	1.63079e-07	1.04366e-06	4.68681e-06	1.53333e-08	9.51418e-08	4.96931e-07	1.25057e-06
2023338	Pleomorphomonas carboxyditropha	72	442	2137	4929	1.15707e-06	4.04276e-06	6.09117e-06	5.6257e-06	110.907	662.706	3743.36	15341.8	6.64712e-07	2.43933e-06	5.28539e-06	6.01996e-06	2.36191e-08	1.41054e-07	7.96314e-07	3.26182e-06	1.53333e-08	9.40776e-08	4.54598e-07	1.04795e-06
281473	Jiangella gansuensis	72	439	1906	3656	1.15707e-06	4.01533e-06	5.43274e-06	4.17277e-06	119.582	710.847	3656.62	12806.3	7.16705e-07	2.61653e-06	5.16292e-06	5.02505e-06	2.54666e-08	1.513e-07	7.77863e-07	2.72274e-06	1.53333e-08	9.3439e-08	4.05458e-07	7.773e-07
1777144	Caballeronia ptereochthonis	72	437	2325	6051	1.15707e-06	3.99703e-06	6.62704e-06	6.9063e-06	115.023	696.31	4200.4	18600.3	6.89384e-07	2.56302e-06	5.9307e-06	7.29854e-06	2.44958e-08	1.48206e-07	8.93539e-07	3.95459e-06	1.53333e-08	9.30133e-08	4.94591e-07	1.2865e-06
1678028	Massilia sp. NR 4-1	72	435	2473	6461	1.15707e-06	3.97874e-06	7.04889e-06	7.37425e-06	94.2317	615.234	3968.27	17786.2	5.6477e-07	2.26459e-06	5.60296e-06	6.97911e-06	2.00679e-08	1.3095e-07	8.4416e-07	3.78152e-06	1.53333e-08	9.25876e-08	5.26074e-07	1.37367e-06
1047172	Nocardia sp. CS682	72	435	2463	5787	1.15707e-06	3.97874e-06	7.02038e-06	6.60498e-06	116.501	732.21	4762.59	20997.1	6.9824e-07	2.69516e-06	6.72449e-06	8.23901e-06	2.48104e-08	1.55847e-07	1.01313e-06	4.46417e-06	1.53333e-08	9.25876e-08	5.23947e-07	1.23037e-06
2026255	Corynebacterium hadale	72	429	2254	5286	1.15707e-06	3.92386e-06	6.42466e-06	6.03317e-06	137.06	833.203	5127.9	21946.2	8.21459e-07	3.0669e-06	7.24028e-06	8.61145e-06	2.91887e-08	1.77343e-07	1.09084e-06	4.66597e-06	1.53333e-08	9.13106e-08	4.79487e-07	1.12385e-06
332168	Halococcus hamelinensis	72	428	2344	5562	1.15707e-06	3.91471e-06	6.68119e-06	6.34818e-06	121.91	670.938	3991.9	16798.1	7.30659e-07	2.46963e-06	5.63632e-06	6.59137e-06	2.59624e-08	1.42806e-07	8.49187e-07	3.57143e-06	1.53333e-08	9.10977e-08	4.98633e-07	1.18253e-06
1343159	Limimaricola soesokkakensis	72	426	2241	5031	1.15707e-06	3.89642e-06	6.38761e-06	5.74212e-06	126.151	673.458	4070.06	16224.2	7.56078e-07	2.4789e-06	5.74667e-06	6.36618e-06	2.68656e-08	1.43342e-07	8.65813e-07	3.44941e-06	1.53333e-08	9.0672e-08	4.76722e-07	1.06964e-06
582672	Methylobacterium phyllostachyos	72	424	2151	4458	1.15707e-06	3.87813e-06	6.13108e-06	5.08813e-06	107.011	650.839	3833.13	14929.4	6.41361e-07	2.39565e-06	5.41215e-06	5.85814e-06	2.27894e-08	1.38528e-07	8.15412e-07	3.17413e-06	1.53333e-08	9.02464e-08	4.57576e-07	9.47812e-07
1117244	Xanthobacter sp. 91	72	405	1954	4057	1.15707e-06	3.70434e-06	5.56956e-06	4.63045e-06	162.299	674.233	3560.78	13766.9	9.72726e-07	2.48176e-06	5.0276e-06	5.40196e-06	3.45637e-08	1.43507e-07	7.57474e-07	2.92697e-06	1.53333e-08	8.62023e-08	4.15669e-07	8.62556e-07
293050	Rhodococcus kroppenstedtii	72	400	2052	4032	1.15707e-06	3.65861e-06	5.84889e-06	4.60192e-06	149.321	742.848	4215.69	15752.5	8.94941e-07	2.73432e-06	5.9523e-06	6.18111e-06	3.17998e-08	1.58112e-07	8.96792e-07	3.34913e-06	1.53333e-08	8.51381e-08	4.36516e-07	8.57241e-07
1175486	Nocardioides albertanoniae	72	391	1829	3384	1.15707e-06	3.57629e-06	5.21327e-06	3.86232e-06	120.795	645.437	3429.2	12190.2	7.23975e-07	2.37576e-06	4.84182e-06	4.78331e-06	2.57249e-08	1.37378e-07	7.29484e-07	2.59176e-06	1.53333e-08	8.32225e-08	3.89078e-07	7.1947e-07
1592326	Actinobacteria bacterium OK006	72	371	1864	3690	1.15707e-06	3.39336e-06	5.31303e-06	4.21157e-06	178.547	930.514	5208.58	20916.1	1.07011e-06	3.42509e-06	7.35419e-06	8.20725e-06	3.8024e-08	1.98055e-07	1.10801e-06	4.44696e-06	1.53333e-08	7.89656e-08	3.96524e-07	7.84528e-07
592317	Empedobacter haloabium	72	369	1820	4374	1.15707e-06	3.37507e-06	5.18761e-06	4.99226e-06	118.521	630.888	3601.93	15243.1	7.10344e-07	2.32221e-06	5.0857e-06	5.98123e-06	2.52405e-08	1.34281e-07	7.66228e-07	3.24083e-06	1.53333e-08	7.85399e-08	3.87164e-07	9.29953e-07
200253	Deinococcus aerius	72	360	1781	3386	1.15707e-06	3.29275e-06	5.07645e-06	3.8646e-06	110.557	572.735	3287.44	12260.7	6.62614e-07	2.10815e-06	4.64166e-06	4.81096e-06	2.35445e-08	1.21904e-07	6.99328e-07	2.60674e-06	1.53333e-08	7.66243e-08	3.78867e-07	7.19895e-07
1644129	Rhodococcus agglutinans	72	358	1621	3342	1.15707e-06	3.27446e-06	4.6204e-06	3.81439e-06	105.209	564.794	3061.44	11980.9	6.30559e-07	2.07893e-06	4.32256e-06	4.70116e-06	2.24055e-08	1.20214e-07	6.51252e-07	2.54725e-06	1.53333e-08	7.61986e-08	3.44831e-07	7.1054e-07
1298862	Caulobacter sp. URHA0033	72	352	1740	3561	1.15707e-06	3.21958e-06	4.95959e-06	4.06434e-06	110.115	586.692	3424.14	13340.2	6.59966e-07	2.15953e-06	4.83467e-06	5.23455e-06	2.34505e-08	1.24875e-07	7.28407e-07	2.83626e-06	1.53333e-08	7.49215e-08	3.70145e-07	7.57102e-07
1727216	Streptomyces sp. H-KF8	72	340	1460	2288	1.15707e-06	3.10982e-06	4.16149e-06	2.6114e-06	218.287	847.27	3999.14	13454.5	1.30828e-06	3.11868e-06	5.64654e-06	5.27938e-06	4.6487e-08	1.80337e-07	8.50725e-07	2.86055e-06	1.53333e-08	7.23674e-08	3.10582e-07	4.8645e-07
2487129	Defluviimonas sp. XJ4	72	339	1470	2825	1.15707e-06	3.10067e-06	4.19e-06	3.22431e-06	108.293	545.212	2755.39	9661.72	6.49047e-07	2.00685e-06	3.89044e-06	3.79115e-06	2.30625e-08	1.16046e-07	5.86146e-07	2.05417e-06	1.53333e-08	7.21545e-08	3.12709e-07	6.00621e-07
2202000	Streptomyces sp. NEAU-S7GS2	72	338	1416	2876	1.15707e-06	3.09153e-06	4.03608e-06	3.28252e-06	237.229	930.651	4583.87	17706.1	1.42181e-06	3.42559e-06	6.47215e-06	6.94765e-06	5.05211e-08	1.98084e-07	9.75115e-07	3.76447e-06	1.53333e-08	7.19417e-08	3.01222e-07	6.11464e-07
1736362	Cellulomonas sp. Leaf395	72	338	1282	2172	1.15707e-06	3.09153e-06	3.65413e-06	2.47901e-06	128.126	592.026	2668.8	9010.39	7.67913e-07	2.17916e-06	3.76819e-06	3.53557e-06	2.72861e-08	1.2601e-07	5.67727e-07	1.91569e-06	1.53333e-08	7.19417e-08	2.72716e-07	4.61787e-07
2541723	Streptomyces sp. H23	72	330	1233	2218	1.15707e-06	3.01835e-06	3.51447e-06	2.53151e-06	172.482	827.113	3718.05	13202.7	1.03376e-06	3.04448e-06	5.24966e-06	5.18061e-06	3.67323e-08	1.76047e-07	7.90931e-07	2.80703e-06	1.53333e-08	7.02389e-08	2.62293e-07	4.71568e-07
433648	Nocardioides sediminis	72	326	1285	2132	1.15707e-06	2.98177e-06	3.66268e-06	2.43335e-06	128.482	609.022	2731.38	8736.39	7.70047e-07	2.24172e-06	3.85655e-06	3.42806e-06	2.73619e-08	1.29627e-07	5.8104e-07	1.85744e-06	1.53333e-08	6.93875e-08	2.73355e-07	4.53283e-07
43759	Streptomyces wedmorensis	72	314	1296	2094	1.15707e-06	2.87201e-06	3.69404e-06	2.38998e-06	222.31	986.935	4643.49	16153.5	1.3324e-06	3.63277e-06	6.55632e-06	6.33846e-06	4.73439e-08	2.10064e-07	9.87797e-07	3.43439e-06	1.53333e-08	6.68334e-08	2.75695e-07	4.45204e-07
138300	Kytococcus schroeteri	72	309	1208	1950	1.15707e-06	2.82628e-06	3.44321e-06	2.22563e-06	133.418	601.53	2757.46	8971.21	7.99633e-07	2.21414e-06	3.89337e-06	3.5202e-06	2.84132e-08	1.28033e-07	5.86587e-07	1.90736e-06	1.53333e-08	6.57692e-08	2.56975e-07	4.14588e-07
114249	Tepidimonas ignava	72	304	1375	2960	1.15707e-06	2.78054e-06	3.91921e-06	3.37839e-06	108.859	512.682	2627.37	10088.9	6.52439e-07	1.88711e-06	3.70968e-06	3.95876e-06	2.3183e-08	1.09122e-07	5.58913e-07	2.14499e-06	1.53333e-08	6.47049e-08	2.925e-07	6.29324e-07
2316714	Corallococcus sp. AB004	72	301	1666	3214	1.15707e-06	2.7531e-06	4.74866e-06	3.66829e-06	972.528	2216.92	7448.48	24480.3	5.82877e-06	8.16016e-06	1.05168e-05	9.60581e-06	2.07113e-07	4.7186e-07	1.5845e-06	5.20475e-06	1.53333e-08	6.40664e-08	3.54404e-07	6.83326e-07
67355	Streptomyces recifensis	72	299	1200	2198	1.15707e-06	2.73481e-06	3.42041e-06	2.50868e-06	140.302	635.658	3053.07	10827.6	8.40889e-07	2.33977e-06	4.31075e-06	4.24861e-06	2.98792e-08	1.35297e-07	6.49471e-07	2.30204e-06	1.53333e-08	6.36407e-08	2.55273e-07	4.67315e-07
2250581	Blastococcus sp. TBT05-19	72	294	1017	1547	1.15707e-06	2.68908e-06	2.89879e-06	1.76567e-06	210.664	647.642	2521.09	7560.06	1.2626e-06	2.38388e-06	3.55962e-06	2.96648e-06	4.48637e-08	1.37848e-07	5.36304e-07	1.60734e-06	1.53333e-08	6.25765e-08	2.16344e-07	3.28907e-07
1465811	Cellulomonas massiliensis	72	293	864	1218	1.15707e-06	2.67993e-06	2.46269e-06	1.39016e-06	187.437	628.378	2144.83	5878.3	1.12339e-06	2.31297e-06	3.02837e-06	2.30658e-06	3.99171e-08	1.33747e-07	4.56264e-07	1.24978e-06	1.53333e-08	6.23636e-08	1.83796e-07	2.58958e-07
1736603	Terrabacter sp. Root85	72	292	1046	1719	1.15707e-06	2.67079e-06	2.98145e-06	1.96198e-06	148.029	663.931	2853.18	9633.16	8.87197e-07	2.44384e-06	4.02851e-06	3.77994e-06	3.15246e-08	1.41315e-07	6.06948e-07	2.0481e-06	1.53333e-08	6.21508e-08	2.22513e-07	3.65475e-07
1736511	Rhizobacter sp. Root29	72	288	1262	2551	1.15707e-06	2.6342e-06	3.59713e-06	2.91158e-06	200.147	709.318	3414.11	13058.4	1.19956e-06	2.6109e-06	4.82051e-06	5.12396e-06	4.26238e-08	1.50975e-07	7.26274e-07	2.77633e-06	1.53333e-08	6.12994e-08	2.68462e-07	5.42366e-07
152500	Burkholderia dolosa	72	287	1280	2887	1.15707e-06	2.62505e-06	3.64843e-06	3.29507e-06	292.287	1125.1	5202.41	22045	1.7518e-06	4.14133e-06	7.34548e-06	8.65021e-06	6.22463e-08	2.39472e-07	1.10669e-06	4.68697e-06	1.53333e-08	6.10866e-08	2.72291e-07	6.13803e-07
2485154	Streptomyces sp. Ag109_G2-6	72	280	1060	1831	1.15707e-06	2.56103e-06	3.02136e-06	2.08981e-06	212.87	912.529	3986.89	13628.3	1.27582e-06	3.35889e-06	5.62924e-06	5.3476e-06	4.53335e-08	1.94227e-07	8.48119e-07	2.89751e-06	1.53333e-08	5.95966e-08	2.25491e-07	3.89288e-07
1736331	Nocardioides sp. Leaf307	72	275	973	1421	1.15707e-06	2.51529e-06	2.77338e-06	1.62186e-06	173.268	654.53	2573.95	7473.39	1.03847e-06	2.40923e-06	3.63426e-06	2.93247e-06	3.68996e-08	1.39313e-07	5.47549e-07	1.58891e-06	1.53333e-08	5.85324e-08	2.06984e-07	3.02118e-07
1736600	Nocardioides sp. Root79	72	274	1162	2058	1.15707e-06	2.50615e-06	3.31209e-06	2.34889e-06	151.533	620.241	2967.4	10372.6	9.08203e-07	2.28302e-06	4.18979e-06	4.0701e-06	3.2271e-08	1.32015e-07	6.31248e-07	2.20532e-06	1.53333e-08	5.83196e-08	2.47189e-07	4.3755e-07
2305221	Streptomyces sp. KPB2	72	269	1064	1691	1.15707e-06	2.46042e-06	3.03276e-06	1.93002e-06	171.674	755.362	3399.32	11628.7	1.02891e-06	2.78038e-06	4.79963e-06	4.56295e-06	3.65602e-08	1.60775e-07	7.23128e-07	2.47236e-06	1.53333e-08	5.72554e-08	2.26342e-07	3.59522e-07
92835	Microbacterium ketosireducens	72	261	1301	2435	1.15707e-06	2.38724e-06	3.70829e-06	2.77918e-06	113.616	474.352	2514.62	8891.64	6.80949e-07	1.74602e-06	3.55049e-06	3.48898e-06	2.41961e-08	1.00963e-07	5.34928e-07	1.89045e-06	1.53333e-08	5.55526e-08	2.76758e-07	5.17704e-07
1638989	Lysinimicrobium subtropicum	72	236	901	1542	1.15707e-06	2.15858e-06	2.56815e-06	1.75996e-06	140.12	463.453	1929.86	6243.84	8.39795e-07	1.7059e-06	2.72485e-06	2.45001e-06	2.98403e-08	9.86437e-08	4.10535e-07	1.3275e-06	1.53333e-08	5.02315e-08	1.91667e-07	3.27844e-07
47482	Sphaerisporangium cinnabarinum	72	192	501	684	1.15707e-06	1.75613e-06	1.42802e-06	7.80682e-07	246.35	677.026	2199.17	6439.38	1.47648e-06	2.49204e-06	3.10509e-06	2.52674e-06	5.24634e-08	1.44102e-07	4.67822e-07	1.36907e-06	1.53333e-08	4.08663e-08	1.06576e-07	1.45425e-07
154288	Turicibacter sanguinis	71	889	8298	26638	1.141e-06	8.13126e-06	2.36521e-05	3.04032e-05	89.0815	1136.55	12686.1	74767.1	5.33903e-07	4.18348e-06	1.7912e-05	2.93378e-05	1.89711e-08	2.41909e-07	2.69868e-06	1.58962e-05	1.51204e-08	1.89219e-07	1.76521e-06	5.66349e-06
1587	Lactobacillus helveticus	71	857	7179	21414	1.141e-06	7.83857e-06	2.04626e-05	2.44408e-05	152.939	1182.29	11440.4	65823.4	9.16625e-07	4.35183e-06	1.61531e-05	2.58284e-05	3.25703e-08	2.51644e-07	2.43368e-06	1.39947e-05	1.51204e-08	1.82408e-07	1.52717e-06	4.55282e-06
29533	Flavobacterium pectinovorum	71	783	7497	22808	1.141e-06	7.16173e-06	2.1369e-05	2.60319e-05	778.982	1682.69	12053.6	67021.8	4.66877e-06	6.19375e-06	1.7019e-05	2.62986e-05	1.65894e-07	3.58153e-07	2.56414e-06	1.42495e-05	1.51204e-08	1.66658e-07	1.59482e-06	4.84919e-06
1462615	Arcobacter ebronensis	71	740	4851	11176	1.141e-06	6.76843e-06	1.3827e-05	1.27557e-05	80.238	862.251	7187.84	33082.3	4.809e-07	3.17382e-06	1.01488e-05	1.29811e-05	1.70877e-08	1.83526e-07	1.52905e-06	7.0336e-06	1.51204e-08	1.57505e-07	1.03194e-06	2.37612e-06
292800	Flavonifractor plautii	71	705	4622	14121	1.141e-06	6.4483e-06	1.31743e-05	1.6117e-05	216.628	1417.75	10515.3	56892.3	1.29834e-06	5.21855e-06	1.4847e-05	2.23239e-05	4.61338e-08	3.01762e-07	2.23689e-06	1.20958e-05	1.51204e-08	1.50056e-07	9.83225e-07	3.00226e-06
644383	Thermosporothrix hazakensis	71	681	6513	24066	1.141e-06	6.22878e-06	1.85643e-05	2.74677e-05	82.054	776.578	8503.38	53023.1	4.91784e-07	2.85847e-06	1.20062e-05	2.08057e-05	1.74745e-08	1.65291e-07	1.8089e-06	1.12732e-05	1.51204e-08	1.44948e-07	1.38549e-06	5.11666e-06
76758	Pseudomonas orientalis	71	646	5140	16231	1.141e-06	5.90866e-06	1.46507e-05	1.85252e-05	151.574	1129.09	9992.75	58382.1	9.08446e-07	4.15603e-06	1.41092e-05	2.29085e-05	3.22797e-08	2.40322e-07	2.12573e-06	1.24126e-05	1.51204e-08	1.37498e-07	1.09342e-06	3.45086e-06
33932	Bacillus cohnii	71	645	5792	17869	1.141e-06	5.89951e-06	1.65092e-05	2.03947e-05	163.267	1017.97	8198.05	44436.5	9.78529e-07	3.747e-06	1.15751e-05	1.74364e-05	3.47699e-08	2.1667e-07	1.74395e-06	9.44761e-06	1.51204e-08	1.37285e-07	1.23212e-06	3.79912e-06
1547	Erysipelatoclostridium ramosum	71	635	5026	13155	1.141e-06	5.80804e-06	1.43258e-05	1.50144e-05	296.049	1510.63	12784.9	71644.9	1.77435e-06	5.56041e-06	1.80515e-05	2.81126e-05	6.30475e-08	3.2153e-07	2.71971e-06	1.52324e-05	1.51204e-08	1.35157e-07	1.06917e-06	2.79688e-06
359359	Smaragdicoccus niigatensis	71	598	4005	11299	1.141e-06	5.46962e-06	1.14156e-05	1.28961e-05	85.8937	764.97	5872.23	29158.5	5.14797e-07	2.81574e-06	8.29122e-06	1.14415e-05	1.82922e-08	1.6282e-07	1.24918e-06	6.19938e-06	1.51204e-08	1.27281e-07	8.51973e-07	2.40227e-06
117681	Pseudomonas gingeri	71	596	3873	10999	1.141e-06	5.45133e-06	1.10394e-05	1.25537e-05	85.7409	788.675	6398.74	32089.6	5.13881e-07	2.903e-06	9.03463e-06	1.25916e-05	1.82597e-08	1.67866e-07	1.36119e-06	6.82255e-06	1.51204e-08	1.26856e-07	8.23893e-07	2.33849e-06
52022	Meiothermus silvanus	71	500	3103	7585	1.141e-06	4.57326e-06	8.8446e-06	8.65713e-06	90.1633	657.357	4987.13	22789.3	5.40386e-07	2.41964e-06	7.04153e-06	8.94225e-06	1.92015e-08	1.39915e-07	1.0609e-06	4.84521e-06	1.51204e-08	1.06423e-07	6.60093e-07	1.61264e-06
340345	Actinoalloteichus hymeniacidonis	71	472	2558	6045	1.141e-06	4.31716e-06	7.29116e-06	6.89945e-06	94.5665	647.986	4184.88	17677.7	5.66777e-07	2.38514e-06	5.90879e-06	6.93653e-06	2.01392e-08	1.37921e-07	8.90238e-07	3.75844e-06	1.51204e-08	1.00463e-07	5.44156e-07	1.28522e-06
2211146	Hymenobacter sp. NL	71	459	2458	5716	1.141e-06	4.19826e-06	7.00613e-06	6.52395e-06	107.504	704.329	4274.4	17813.3	6.44316e-07	2.59253e-06	6.03518e-06	6.98974e-06	2.28944e-08	1.49913e-07	9.0928e-07	3.78728e-06	1.51204e-08	9.76959e-08	5.22884e-07	1.21527e-06
2056283	Defluviimonas sp. MS2-2	71	448	2048	4320	1.141e-06	4.09764e-06	5.83749e-06	4.93062e-06	93.9215	621.401	3529.12	13737.4	5.62911e-07	2.28729e-06	4.9829e-06	5.39041e-06	2.00018e-08	1.32262e-07	7.50739e-07	2.92071e-06	1.51204e-08	9.53546e-08	4.35665e-07	9.18472e-07
76777	Malassezia sympodialis	71	443	3468	11595	1.141e-06	4.05191e-06	9.88497e-06	1.32339e-05	221.869	743.487	5169.61	26964.1	1.32975e-06	2.73667e-06	7.29917e-06	1.05804e-05	4.72499e-08	1.58248e-07	1.09972e-06	5.73282e-06	1.51204e-08	9.42904e-08	7.37738e-07	2.46521e-06
47671	Lautropia mirabilis	71	432	2596	6728	1.141e-06	3.9513e-06	7.39948e-06	7.67899e-06	114.743	604.948	4083.31	18414.7	6.87703e-07	2.22673e-06	5.76538e-06	7.22572e-06	2.4436e-08	1.2876e-07	8.68631e-07	3.91514e-06	1.51204e-08	9.19491e-08	5.5224e-07	1.43044e-06
1869167	Humibacillus sp. DSM 29435	71	426	2168	4351	1.141e-06	3.89642e-06	6.17953e-06	4.96601e-06	131.7	645.239	3678.72	13879.7	7.89336e-07	2.37503e-06	5.19413e-06	5.44625e-06	2.80473e-08	1.37336e-07	7.82564e-07	2.95096e-06	1.51204e-08	9.0672e-08	4.61193e-07	9.25063e-07
1777140	Caballeronia hypogeia	71	418	2601	7269	1.141e-06	3.82325e-06	7.41373e-06	8.29646e-06	112.533	623.539	4347.94	21028.6	6.74457e-07	2.29516e-06	6.13902e-06	8.25138e-06	2.39654e-08	1.32717e-07	9.24924e-07	4.47087e-06	1.51204e-08	8.89693e-08	5.53304e-07	1.54546e-06
1131814	Xanthobacter sp. 126	71	410	2043	4298	1.141e-06	3.75008e-06	5.82324e-06	4.90551e-06	99.8893	628.871	3674.21	14268.4	5.98679e-07	2.31478e-06	5.18775e-06	5.59876e-06	2.12728e-08	1.33852e-07	7.81604e-07	3.0336e-06	1.51204e-08	8.72665e-08	4.34602e-07	9.13795e-07
2562670	Paraburkholderia sp. BCC1886	71	409	2683	7531	1.141e-06	3.74093e-06	7.64746e-06	8.59549e-06	120.948	572.969	4171.95	20370.2	7.2489e-07	2.10902e-06	5.89054e-06	7.99305e-06	2.57574e-08	1.21954e-07	8.87487e-07	4.3309e-06	1.51204e-08	8.70537e-08	5.70747e-07	1.60116e-06
1522756	Streptomyces sp. ADI92-24	71	405	1693	3064	1.141e-06	3.70434e-06	4.82562e-06	3.49709e-06	162.143	910.562	4541.33	16972.5	9.71794e-07	3.35165e-06	6.41207e-06	6.65983e-06	3.45306e-08	1.93809e-07	9.66064e-07	3.60852e-06	1.51204e-08	8.62023e-08	3.60147e-07	6.51435e-07
993689	Metallibacterium scheffleri	71	402	2586	6903	1.141e-06	3.6769e-06	7.37097e-06	7.87873e-06	98.2297	582.53	4047.52	18334.6	5.88732e-07	2.14421e-06	5.71485e-06	7.19431e-06	2.09193e-08	1.23989e-07	8.61018e-07	3.89812e-06	1.51204e-08	8.55638e-08	5.50113e-07	1.46764e-06
1736238	Flavobacterium sp. Leaf82	71	396	2991	8976	1.141e-06	3.62202e-06	8.52536e-06	1.02447e-05	153.882	624.822	4588.18	25574.5	9.2228e-07	2.29988e-06	6.47822e-06	1.00351e-05	3.27712e-08	1.3299e-07	9.7603e-07	5.43737e-06	1.51204e-08	8.42867e-08	6.36267e-07	1.90838e-06
1813332	Nocardioides sp. SLBN-172	71	394	1839	3685	1.141e-06	3.60373e-06	5.24177e-06	4.20587e-06	115.123	691.701	3728.46	13847	6.89979e-07	2.54605e-06	5.26436e-06	5.4334e-06	2.45169e-08	1.47225e-07	7.93146e-07	2.944e-06	1.51204e-08	8.3861e-08	3.91205e-07	7.83465e-07
1515439	Paraburkholderia susongensis	71	387	2439	6917	1.141e-06	3.53971e-06	6.95197e-06	7.8947e-06	118.288	595.479	4022.38	19402.9	7.08948e-07	2.19188e-06	5.67936e-06	7.61347e-06	2.51909e-08	1.26745e-07	8.5567e-07	4.12523e-06	1.51204e-08	8.23711e-08	5.18842e-07	1.47062e-06
56957	Thermus oshimai	71	387	1737	3055	1.141e-06	3.53971e-06	4.95104e-06	3.48682e-06	96.3864	598.321	3289.56	11764.4	5.77684e-07	2.20234e-06	4.64466e-06	4.61622e-06	2.05267e-08	1.2735e-07	6.99779e-07	2.50122e-06	1.51204e-08	8.23711e-08	3.69507e-07	6.49522e-07
2586635	Streptomyces sp. 3MP-10	71	372	1304	2029	1.141e-06	3.40251e-06	3.71684e-06	2.3158e-06	222.907	1016.32	4216.94	13795.8	1.33598e-06	3.74093e-06	5.95406e-06	5.41331e-06	4.74711e-08	2.16319e-07	8.97058e-07	2.93311e-06	1.51204e-08	7.91784e-08	2.77396e-07	4.31384e-07
1736546	Cellulomonas sp. Root485	71	353	1412	2369	1.141e-06	3.22872e-06	4.02468e-06	2.70385e-06	130.341	650.603	3003.76	9780.36	7.81186e-07	2.39478e-06	4.24112e-06	3.8377e-06	2.77577e-08	1.38478e-07	6.38982e-07	2.0794e-06	1.51204e-08	7.51343e-08	3.00371e-07	5.03672e-07
43669	Brachybacterium faecium	71	345	1228	2306	1.141e-06	3.15555e-06	3.50021e-06	2.63195e-06	185.312	658.413	2588.34	8289.87	1.11065e-06	2.42353e-06	3.65458e-06	3.25285e-06	3.94646e-08	1.4014e-07	5.50611e-07	1.7625e-06	1.51204e-08	7.34316e-08	2.61229e-07	4.90277e-07
1856862	Mycobacterium sp. 1245805.9	71	341	1547	3448	1.141e-06	3.11897e-06	4.40947e-06	3.93537e-06	128.121	593.381	3118.75	12709.6	7.67886e-07	2.18415e-06	4.40349e-06	4.98712e-06	2.72852e-08	1.26298e-07	6.63444e-07	2.70219e-06	1.51204e-08	7.25802e-08	3.29089e-07	7.33077e-07
1882831	Verrucomicrobium sp. GAS474	71	336	1651	3713	1.141e-06	3.07323e-06	4.70591e-06	4.23783e-06	101.615	531.492	2903.54	11171.6	6.09023e-07	1.95635e-06	4.09961e-06	4.38362e-06	2.16403e-08	1.13126e-07	6.17661e-07	2.37519e-06	1.51204e-08	7.1516e-08	3.51213e-07	7.89418e-07
2094191	Burkholderia sp. SRS-46	71	333	1546	4086	1.141e-06	3.04579e-06	4.40662e-06	4.66355e-06	188.416	758.137	3618.78	15547.2	1.12925e-06	2.7906e-06	5.1095e-06	6.10054e-06	4.01256e-08	1.61366e-07	7.69814e-07	3.30548e-06	1.51204e-08	7.08774e-08	3.28876e-07	8.68722e-07
661329	Herbiconiux solani	71	329	1358	2484	1.141e-06	3.00921e-06	3.87076e-06	2.83511e-06	129.902	635.308	2691.34	9087	7.78556e-07	2.33848e-06	3.8e-06	3.56563e-06	2.76643e-08	1.35222e-07	5.72521e-07	1.93198e-06	1.51204e-08	7.00261e-08	2.88884e-07	5.28122e-07
1100824	Streptomyces sp. SceaMP-e96	71	324	1465	2660	1.141e-06	2.96347e-06	4.17574e-06	3.03599e-06	191.393	883.97	4615.67	17270.2	1.1471e-06	3.25377e-06	6.51705e-06	6.77665e-06	4.07596e-08	1.88149e-07	9.8188e-07	3.67182e-06	1.51204e-08	6.89618e-08	3.11645e-07	5.65541e-07
1938747	Burkholderia sp. JKS000303	71	312	1534	3785	1.141e-06	2.85372e-06	4.37242e-06	4.32e-06	145.442	613.973	3224.59	13848.4	8.71696e-07	2.25995e-06	4.55293e-06	5.43395e-06	3.09738e-08	1.30681e-07	6.85959e-07	2.9443e-06	1.51204e-08	6.64077e-08	3.26324e-07	8.04726e-07
228973	Xylanibacterium ulmi	71	310	1350	2337	1.141e-06	2.83542e-06	3.84796e-06	2.66733e-06	169.468	605.54	2719.87	8643.52	1.01569e-06	2.22891e-06	3.84028e-06	3.39162e-06	3.60904e-08	1.28886e-07	5.7859e-07	1.83769e-06	1.51204e-08	6.5982e-08	2.87182e-07	4.96868e-07
208085	Saccharomonospora paurometabolica	71	309	1352	2484	1.141e-06	2.82628e-06	3.85366e-06	2.83511e-06	111.618	552.745	2785.27	9899.76	6.68974e-07	2.03457e-06	3.93263e-06	3.88455e-06	2.37705e-08	1.17649e-07	5.92503e-07	2.10478e-06	1.51204e-08	6.57692e-08	2.87607e-07	5.28122e-07
1463851	Streptomyces sp. NRRL F-4474	71	303	1024	1619	1.141e-06	2.7714e-06	2.91875e-06	1.84784e-06	198.409	864.141	3545.89	12080.3	1.18915e-06	3.18078e-06	5.00658e-06	4.74018e-06	4.22539e-08	1.83928e-07	7.54308e-07	2.56839e-06	1.51204e-08	6.44921e-08	2.17833e-07	3.44215e-07
2294117	Hydrogenophaga sp. LA-38	71	302	1227	2245	1.141e-06	2.76225e-06	3.49736e-06	2.56233e-06	130.676	571.528	2707.06	9540.64	7.83198e-07	2.10371e-06	3.8222e-06	3.74364e-06	2.78292e-08	1.21647e-07	5.75865e-07	2.02843e-06	1.51204e-08	6.42792e-08	2.61016e-07	4.77308e-07
1736341	Leifsonia sp. Leaf336	71	300	1386	2697	1.141e-06	2.74396e-06	3.95057e-06	3.07822e-06	113.031	531.195	2675.92	9732.22	6.77441e-07	1.95525e-06	3.77823e-06	3.81881e-06	2.40714e-08	1.13062e-07	5.69241e-07	2.06916e-06	1.51204e-08	6.38536e-08	2.9484e-07	5.73407e-07
2018303	Amycolatopsis sp. KNN50.9b	71	290	1138	2056	1.141e-06	2.65249e-06	3.24368e-06	2.34661e-06	184.719	809.027	3737.57	13423.1	1.1071e-06	2.97791e-06	5.27722e-06	5.26708e-06	3.93384e-08	1.72197e-07	7.95083e-07	2.85388e-06	1.51204e-08	6.17251e-08	2.42084e-07	4.37125e-07
2233851	Blastochloris sp. GI	71	285	1465	3141	1.141e-06	2.60676e-06	4.17574e-06	3.58497e-06	113.93	459.705	2610.52	9988.26	6.82832e-07	1.69211e-06	3.68589e-06	3.91928e-06	2.4263e-08	9.7846e-08	5.55329e-07	2.1236e-06	1.51204e-08	6.06609e-08	3.11645e-07	6.67806e-07
1169913	Vulcaniibacterium thermophilum	71	270	991	1787	1.141e-06	2.46956e-06	2.82468e-06	2.03959e-06	147.021	583.348	2163.8	6693.49	8.81159e-07	2.14722e-06	3.05515e-06	2.62645e-06	3.13101e-08	1.24163e-07	4.60299e-07	1.4231e-06	1.51204e-08	5.74682e-08	2.10813e-07	3.79933e-07
1672219	Cellulomonas sp. A375-1	71	255	870	1413	1.141e-06	2.33236e-06	2.47979e-06	1.61272e-06	184.119	603.513	2299.83	7210.37	1.1035e-06	2.22145e-06	3.24721e-06	2.82927e-06	3.92105e-08	1.28455e-07	4.89236e-07	1.53299e-06	1.51204e-08	5.42755e-08	1.85073e-07	3.00417e-07
1637860	Burkholderia sp. ABCPW 14	71	247	1178	3150	1.141e-06	2.25919e-06	3.3577e-06	3.59525e-06	309.19	774.234	3211.86	13517.2	1.85311e-06	2.84985e-06	4.53495e-06	5.30401e-06	6.58461e-08	1.64792e-07	6.8325e-07	2.87389e-06	1.51204e-08	5.25728e-08	2.50593e-07	6.69719e-07
1938366	Pseudoalteromonas sp. SK18	71	188	912	2746	1.141e-06	1.71955e-06	2.59951e-06	3.13414e-06	1018.72	1768.98	4564.06	15767.4	6.10563e-06	6.51136e-06	6.44416e-06	6.18697e-06	2.1695e-07	3.76519e-07	9.70899e-07	3.35231e-06	1.51204e-08	4.00149e-08	1.94007e-07	5.83825e-07
106648	Acinetobacter bereziniae	70	961	9400	33700	1.12493e-06	8.78981e-06	2.67932e-05	3.84634e-05	197.842	1397.04	14963.6	98192.8	1.18575e-06	5.14231e-06	2.11277e-05	3.85297e-05	4.2133e-08	2.97353e-07	3.18317e-06	2.08767e-05	1.49074e-08	2.04544e-07	1.99964e-06	7.16493e-06
258	Sphingobacterium spiritivorum	70	938	9979	36483	1.12493e-06	8.57944e-06	2.84435e-05	4.16398e-05	77.4837	1068.22	13009.2	82280.6	4.64392e-07	3.93197e-06	1.83682e-05	3.2286e-05	1.65012e-08	2.27366e-07	2.76742e-06	1.74936e-05	1.49074e-08	1.99649e-07	2.12281e-06	7.75663e-06
28110	Francisella philomiragia	70	800	6737	17968	1.12493e-06	7.31722e-06	1.92027e-05	2.05077e-05	180.874	1141.45	10891.3	57541.8	1.08406e-06	4.2015e-06	1.53779e-05	2.25788e-05	3.85196e-08	2.42951e-07	2.31688e-06	1.22339e-05	1.49074e-08	1.70276e-07	1.43314e-06	3.82016e-06
166486	Roseburia intestinalis	70	761	7741	28406	1.12493e-06	6.96051e-06	2.20645e-05	3.24211e-05	164.001	1080.11	11508.2	73234.2	9.82925e-07	3.97574e-06	1.62489e-05	2.87363e-05	3.49261e-08	2.29897e-07	2.44811e-06	1.55703e-05	1.49074e-08	1.61975e-07	1.64672e-06	6.03938e-06
1708541	Wallemia mellicola	70	729	6391	22340	1.12493e-06	6.66782e-06	1.82165e-05	2.54977e-05	360.24	1383.03	9156.87	51863.5	2.15907e-06	5.09073e-06	1.29289e-05	2.03507e-05	7.67179e-08	2.94371e-07	1.94792e-06	1.10267e-05	1.49074e-08	1.55164e-07	1.35954e-06	4.74969e-06
1231522	[Candida] duobushaemulonis	70	720	6376	23608	1.12493e-06	6.5855e-06	1.81738e-05	2.69449e-05	352.518	1342.94	9432	54943.4	2.11279e-06	4.94318e-06	1.33174e-05	2.15592e-05	7.50733e-08	2.85839e-07	2.00644e-06	1.16815e-05	1.49074e-08	1.53249e-07	1.35635e-06	5.01928e-06
873	Desulfocurvibacter africanus	70	706	5150	15018	1.12493e-06	6.45745e-06	1.46792e-05	1.71408e-05	90.7807	849.252	7234.46	36944.9	5.44087e-07	3.12597e-06	1.02146e-05	1.44968e-05	1.93329e-08	1.80759e-07	1.53897e-06	7.85483e-06	1.49074e-08	1.50269e-07	1.09555e-06	3.19297e-06
1308	Streptococcus thermophilus	70	695	5817	17657	1.12493e-06	6.35684e-06	1.65804e-05	2.01528e-05	124.486	989.831	9753.12	57569.1	7.46095e-07	3.64343e-06	1.37708e-05	2.25895e-05	2.65109e-08	2.10681e-07	2.07475e-06	1.22397e-05	1.49074e-08	1.47927e-07	1.23743e-06	3.75404e-06
332411	Aquitalea magnusonii	70	677	5765	18813	1.12493e-06	6.1922e-06	1.64322e-05	2.14722e-05	98.6418	892.87	8794.52	49040.1	5.91202e-07	3.28653e-06	1.24173e-05	1.92428e-05	2.10071e-08	1.90043e-07	1.87083e-06	1.04264e-05	1.49074e-08	1.44096e-07	1.22637e-06	3.99982e-06
28898	Campylobacter helveticus	70	677	5291	13911	1.12493e-06	6.1922e-06	1.50811e-05	1.58773e-05	99.4771	858.901	7872.49	40219.2	5.96208e-07	3.16149e-06	1.11155e-05	1.57815e-05	2.1185e-08	1.82813e-07	1.67469e-06	8.55097e-06	1.49074e-08	1.44096e-07	1.12554e-06	2.95761e-06
379064	Cyanobacterium aponinum	70	671	5570	16155	1.12493e-06	6.13732e-06	1.58764e-05	1.84385e-05	86.033	772.754	7614.97	40489.7	5.15632e-07	2.8444e-06	1.07519e-05	1.58877e-05	1.83219e-08	1.64477e-07	1.61991e-06	8.60848e-06	1.49074e-08	1.42819e-07	1.18489e-06	3.4347e-06
104268	Tenacibaculum mesophilum	70	657	5244	13869	1.12493e-06	6.00927e-06	1.49472e-05	1.58294e-05	93.365	970.922	8474.68	43612.8	5.59576e-07	3.57383e-06	1.19657e-05	1.71132e-05	1.98833e-08	2.06656e-07	1.8028e-06	9.27248e-06	1.49074e-08	1.39839e-07	1.11554e-06	2.94868e-06
36842	Maledivibacter halophilus	70	649	4822	12301	1.12493e-06	5.9361e-06	1.37443e-05	1.40397e-05	82.2887	749.78	6849.26	33168.9	4.93191e-07	2.75983e-06	9.67074e-06	1.30151e-05	1.75245e-08	1.59587e-07	1.45702e-06	7.05202e-06	1.49074e-08	1.38137e-07	1.02577e-06	2.61531e-06
5866	Babesia bigemina	70	645	6020	22974	1.12493e-06	5.89951e-06	1.7159e-05	2.62213e-05	505.188	1225.87	8370.51	49513	3.0278e-06	4.51224e-06	1.18187e-05	1.94283e-05	1.07586e-07	2.6092e-07	1.78064e-06	1.05269e-05	1.49074e-08	1.37285e-07	1.28062e-06	4.88449e-06
47878	Pseudomonas azotoformans	70	643	4855	15515	1.12493e-06	5.88122e-06	1.38384e-05	1.7708e-05	215.148	1250.71	10654.5	64504.6	1.28947e-06	4.6037e-06	1.50435e-05	2.53109e-05	4.58185e-08	2.66208e-07	2.2665e-06	1.37143e-05	1.49074e-08	1.36859e-07	1.03279e-06	3.29863e-06
1766203	Clostridiales bacterium MCWD3	70	631	4589	10835	1.12493e-06	5.77146e-06	1.30802e-05	1.23665e-05	87.3492	770.507	6633.72	30216.5	5.23521e-07	2.83612e-06	9.36641e-06	1.18566e-05	1.86022e-08	1.63999e-07	1.41117e-06	6.42432e-06	1.49074e-08	1.34305e-07	9.76205e-07	2.30362e-06
1540257	Clostridium sp. KNHs214	70	595	3711	7822	1.12493e-06	5.44218e-06	1.05776e-05	8.92762e-06	86.7739	748.439	5861.88	25153.3	5.20072e-07	2.7549e-06	8.27661e-06	9.86985e-06	1.84796e-08	1.59302e-07	1.24698e-06	5.34782e-06	1.49074e-08	1.26643e-07	7.89431e-07	1.66303e-06
1202768	Halopiger salifodinae	70	540	2702	6490	1.12493e-06	4.93912e-06	7.70161e-06	7.40735e-06	120.938	826.594	4750.45	19995.3	7.24833e-07	3.04257e-06	6.70735e-06	7.84591e-06	2.57554e-08	1.75936e-07	1.01055e-06	4.25118e-06	1.49074e-08	1.14936e-07	5.74789e-07	1.37983e-06
1676991	Clostridium sp. ATCC 25772	70	533	3424	7356	1.12493e-06	4.8751e-06	9.75956e-06	8.39576e-06	93.4637	752.62	5694.75	24564	5.60168e-07	2.77029e-06	8.04064e-06	9.63863e-06	1.99043e-08	1.60192e-07	1.21143e-06	5.22253e-06	1.49074e-08	1.13446e-07	7.28378e-07	1.56395e-06
42256	Rubrobacter radiotolerans	70	504	2476	4758	1.12493e-06	4.60985e-06	7.05744e-06	5.43053e-06	100.289	706.865	4229.86	15528	6.01074e-07	2.60187e-06	5.9723e-06	6.09302e-06	2.13579e-08	1.50453e-07	8.99807e-07	3.3014e-06	1.49074e-08	1.07274e-07	5.26713e-07	1.0116e-06
1325118	Bradyrhizobium nanningense	70	500	3406	9259	1.12493e-06	4.57326e-06	9.70825e-06	1.05677e-05	128.669	859.695	6618.55	32870.1	7.71169e-07	3.16441e-06	9.34499e-06	1.28978e-05	2.74018e-08	1.82982e-07	1.40795e-06	6.98848e-06	1.49074e-08	1.06423e-07	7.24549e-07	1.96855e-06
1380386	Mycobacterium sp. URHB0044	70	460	2678	6349	1.12493e-06	4.2074e-06	7.6332e-06	7.24642e-06	124.153	679.697	4425.7	18948.4	7.44102e-07	2.50187e-06	6.24881e-06	7.43513e-06	2.644e-08	1.4467e-07	9.41466e-07	4.0286e-06	1.49074e-08	9.79088e-08	5.69684e-07	1.34986e-06
2316725	Corallococcus sp. CA031C	70	428	1977	3786	1.12493e-06	3.91471e-06	5.63512e-06	4.32114e-06	170.416	993.665	5534.33	21420.7	1.02137e-06	3.65754e-06	7.81414e-06	8.40524e-06	3.62923e-08	2.11497e-07	1.1773e-06	4.55424e-06	1.49074e-08	9.10977e-08	4.20562e-07	8.04939e-07
2213080	Pseudomonas sp. 57B-090624	70	420	2030	4432	1.12493e-06	3.84154e-06	5.78619e-06	5.05845e-06	102.301	674.332	3914.77	16032.6	6.1313e-07	2.48212e-06	5.52741e-06	6.29102e-06	2.17863e-08	1.43528e-07	8.32778e-07	3.40868e-06	1.49074e-08	8.9395e-08	4.31836e-07	9.42285e-07
2530385	Saccharopolyspora sp. 16K404	70	417	2075	3842	1.12493e-06	3.8141e-06	5.91445e-06	4.38506e-06	109.452	691.943	3935.4	14455.5	6.55995e-07	2.54694e-06	5.55654e-06	5.67217e-06	2.33093e-08	1.47277e-07	8.37167e-07	3.07337e-06	1.49074e-08	8.87564e-08	4.41409e-07	8.16845e-07
667676	Paraburkholderia diazotrophica	70	395	2555	7813	1.12493e-06	3.61288e-06	7.28261e-06	8.91735e-06	101.906	581.062	4211.24	22061	6.10767e-07	2.13881e-06	5.94602e-06	8.65648e-06	2.17023e-08	1.23676e-07	8.95846e-07	4.69037e-06	1.49074e-08	8.40738e-08	5.43518e-07	1.66112e-06
1638161	Aureimonas sp. AU12	70	389	1717	3781	1.12493e-06	3.558e-06	4.89403e-06	4.31544e-06	99.3069	584.94	3027.99	12001.1	5.95188e-07	2.15308e-06	4.27534e-06	4.70909e-06	2.11487e-08	1.24502e-07	6.44136e-07	2.55154e-06	1.49074e-08	8.27968e-08	3.65253e-07	8.03876e-07
33052	Sphingopyxis terrae	70	388	2340	6164	1.12493e-06	3.54885e-06	6.66979e-06	7.03527e-06	127.719	740.52	4681.13	21731.2	7.65473e-07	2.72575e-06	6.60946e-06	8.52708e-06	2.71994e-08	1.57616e-07	9.95803e-07	4.62026e-06	1.49074e-08	8.25839e-08	4.97782e-07	1.31052e-06
1730094	Methylobacterium sp. GXS13	70	388	1938	4195	1.12493e-06	3.54885e-06	5.52395e-06	4.78796e-06	102.771	600.32	3569.68	14025.4	6.15949e-07	2.20969e-06	5.04017e-06	5.5034e-06	2.18864e-08	1.27775e-07	7.59369e-07	2.98193e-06	1.49074e-08	8.25839e-08	4.12265e-07	8.91896e-07
2035218	Streptomyces sp. 94	70	380	1773	3418	1.12493e-06	3.47568e-06	5.05365e-06	3.90113e-06	231.998	977.614	5078.92	19593	1.39046e-06	3.59846e-06	7.17113e-06	7.68809e-06	4.9407e-08	2.0808e-07	1.08043e-06	4.16566e-06	1.49074e-08	8.08812e-08	3.77165e-07	7.26699e-07
376815	Variovorax soli	70	373	1886	3932	1.12493e-06	3.41165e-06	5.37574e-06	4.48778e-06	102.532	570.33	3332.13	12981	6.1452e-07	2.0993e-06	4.70476e-06	5.09361e-06	2.18356e-08	1.21392e-07	7.08834e-07	2.75989e-06	1.49074e-08	7.93912e-08	4.01204e-07	8.3598e-07
1736524	Bosea sp. Root381	70	372	2118	4553	1.12493e-06	3.40251e-06	6.03702e-06	5.19656e-06	105.452	563.67	3720.77	14667.3	6.32018e-07	2.07479e-06	5.2535e-06	5.75529e-06	2.24574e-08	1.19974e-07	7.91509e-07	3.11841e-06	1.49074e-08	7.91784e-08	4.50556e-07	9.6801e-07
1703945	Amycolatopsis sp. CB00013	70	371	1596	3150	1.12493e-06	3.39336e-06	4.54914e-06	3.59525e-06	137.011	765.741	4224.7	17206.3	8.21167e-07	2.81858e-06	5.96502e-06	6.75155e-06	2.91784e-08	1.62984e-07	8.98709e-07	3.65822e-06	1.49074e-08	7.89656e-08	3.39513e-07	6.69719e-07
69664	Caulobacter sp. FWC2	70	369	1917	4151	1.12493e-06	3.37507e-06	5.4641e-06	4.73774e-06	99.4992	565.986	3453.96	14075	5.96341e-07	2.08331e-06	4.87678e-06	5.52288e-06	2.11897e-08	1.20467e-07	7.34752e-07	2.99248e-06	1.49074e-08	7.85399e-08	4.07798e-07	8.82541e-07
1463845	Streptomyces sp. NRRL F-2890	70	365	1505	2534	1.12493e-06	3.33848e-06	4.28976e-06	2.89218e-06	154.018	813.074	3683.9	12237.2	9.23092e-07	2.99281e-06	5.20145e-06	4.80175e-06	3.28001e-08	1.73059e-07	7.83667e-07	2.60175e-06	1.49074e-08	7.76885e-08	3.20155e-07	5.38752e-07
1736488	Nocardioides sp. Root190	70	360	1755	3375	1.12493e-06	3.29275e-06	5.00234e-06	3.85205e-06	112.59	618.133	3344.41	12070.2	6.74799e-07	2.27526e-06	4.72211e-06	4.73621e-06	2.39775e-08	1.31567e-07	7.11448e-07	2.56624e-06	1.49074e-08	7.66243e-08	3.73336e-07	7.17557e-07
1768774	Phenylobacterium sp. CCH9-H3	70	355	1490	3091	1.12493e-06	3.24702e-06	4.247e-06	3.52791e-06	114.571	618.203	3326.04	12891.9	6.86669e-07	2.27552e-06	4.69617e-06	5.05865e-06	2.43993e-08	1.31582e-07	7.0754e-07	2.74095e-06	1.49074e-08	7.556e-08	3.16964e-07	6.57175e-07
35760	Bifidobacterium choerinum	70	351	1714	4191	1.12493e-06	3.21043e-06	4.88548e-06	4.78339e-06	142.33	633.62	3406.17	13994.7	8.53044e-07	2.33227e-06	4.80931e-06	5.49137e-06	3.03111e-08	1.34863e-07	7.24586e-07	2.97541e-06	1.49074e-08	7.47087e-08	3.64614e-07	8.91046e-07
161890	Corynebacterium mastitidis	70	350	1652	3354	1.12493e-06	3.20128e-06	4.70876e-06	3.82808e-06	107.435	531.363	2968.12	10815.5	6.43902e-07	1.95587e-06	4.19081e-06	4.24387e-06	2.28797e-08	1.13098e-07	6.31401e-07	2.29947e-06	1.49074e-08	7.44958e-08	3.51425e-07	7.13092e-07
2518370	Nocardioides sp. MMS17-SY117	70	344	1391	2312	1.12493e-06	3.14641e-06	3.96482e-06	2.6388e-06	115.322	584.375	2757.69	8942.68	6.91174e-07	2.151e-06	3.89369e-06	3.509e-06	2.45594e-08	1.24381e-07	5.86635e-07	1.9013e-06	1.49074e-08	7.32187e-08	2.95904e-07	4.91553e-07
2563105	Streptomyces sp. A1547	70	343	1610	2864	1.12493e-06	3.13726e-06	4.58904e-06	3.26882e-06	246.579	977.477	4667.18	16446.6	1.47785e-06	3.59795e-06	6.58976e-06	6.45347e-06	5.25124e-08	2.08051e-07	9.92835e-07	3.4967e-06	1.49074e-08	7.30059e-08	3.42491e-07	6.08913e-07
2170428	Vulcanococcus limneticus	70	342	1660	3502	1.12493e-06	3.12811e-06	4.73156e-06	3.997e-06	95.3378	507.156	2842.92	10851.8	5.71399e-07	1.86677e-06	4.01403e-06	4.2581e-06	2.03034e-08	1.07946e-07	6.04767e-07	2.30718e-06	1.49074e-08	7.2793e-08	3.53127e-07	7.44558e-07
2083284	Streptomyces sp. CB09001	70	333	1257	2042	1.12493e-06	3.04579e-06	3.58287e-06	2.33063e-06	200.889	830.789	3414.36	11707.2	1.20401e-06	3.05801e-06	4.82086e-06	4.59379e-06	4.2782e-08	1.76829e-07	7.26327e-07	2.48907e-06	1.49074e-08	7.08774e-08	2.67398e-07	4.34148e-07
413479	Solimonas soli	70	332	1487	3209	1.12493e-06	3.03665e-06	4.23845e-06	3.66259e-06	123.654	565.011	2812.86	10404.8	7.4111e-07	2.07973e-06	3.97158e-06	4.08272e-06	2.63337e-08	1.2026e-07	5.98372e-07	2.21216e-06	1.49074e-08	7.06646e-08	3.16325e-07	6.82263e-07
2497561	Streptomyces sp. S10(2018)	70	330	1215	2050	1.12493e-06	3.01835e-06	3.46316e-06	2.33976e-06	201.449	792.894	3404.54	11677.7	1.20737e-06	2.91853e-06	4.807e-06	4.58219e-06	4.29013e-08	1.68764e-07	7.24238e-07	2.48278e-06	1.49074e-08	7.02389e-08	2.58464e-07	4.35849e-07
1938833	Streptomyces sp. 1222.2	70	327	1345	2310	1.12493e-06	2.99091e-06	3.8337e-06	2.63651e-06	262.882	958.157	4490.73	16326.8	1.57557e-06	3.52684e-06	6.34064e-06	6.40643e-06	5.59843e-08	2.03939e-07	9.55301e-07	3.47122e-06	1.49074e-08	6.96004e-08	2.86118e-07	4.91128e-07
1841859	Mycobacterium sp. AB308	70	316	1506	3405	1.12493e-06	2.8903e-06	4.29261e-06	3.88629e-06	113.721	542.869	3031.89	12395.3	6.8158e-07	1.99822e-06	4.28084e-06	4.86378e-06	2.42185e-08	1.15547e-07	6.44965e-07	2.63536e-06	1.49074e-08	6.72591e-08	3.20367e-07	7.23935e-07
2250574	Blastococcus sp. TF02-8	70	316	1139	1775	1.12493e-06	2.8903e-06	3.24653e-06	2.02589e-06	126.814	583.117	2586.95	8124.67	7.6005e-07	2.14637e-06	3.65262e-06	3.18803e-06	2.70067e-08	1.24114e-07	5.50315e-07	1.72738e-06	1.49074e-08	6.72591e-08	2.42296e-07	3.77382e-07
1736399	Tetrasphaera sp. Soil756	70	307	1018	1584	1.12493e-06	2.80798e-06	2.90164e-06	1.8079e-06	131.272	563.945	2231.25	7053.48	7.86765e-07	2.0758e-06	3.15039e-06	2.7677e-06	2.7956e-08	1.20033e-07	4.74648e-07	1.49964e-06	1.49074e-08	6.53435e-08	2.16556e-07	3.36773e-07
2283197	Streptomyces sp. S816	70	301	1110	2000	1.12493e-06	2.7531e-06	3.16388e-06	2.2827e-06	237.538	847.929	3782.63	13585.3	1.42366e-06	3.12111e-06	5.34084e-06	5.3307e-06	5.05868e-08	1.80478e-07	8.04668e-07	2.88835e-06	1.49074e-08	6.40664e-08	2.36127e-07	4.25219e-07
2058896	Arthrobacter sp. SX1312	70	297	1312	2517	1.12493e-06	2.71652e-06	3.73964e-06	2.87277e-06	495.931	1002.07	3150.93	9716.56	2.97232e-06	3.68847e-06	4.44892e-06	3.81267e-06	1.05615e-07	2.13285e-07	6.70289e-07	2.06583e-06	1.49074e-08	6.3215e-08	2.79098e-07	5.35138e-07
1736540	Aeromicrobium sp. Root472D3	70	288	1082	2033	1.12493e-06	2.6342e-06	3.08407e-06	2.32036e-06	124.587	500.231	2291.7	7645.23	7.467e-07	1.84128e-06	3.23574e-06	2.9999e-06	2.65324e-08	1.06472e-07	4.87506e-07	1.62545e-06	1.49074e-08	6.12994e-08	2.30171e-07	4.32235e-07
211464	Streptomyces sp. EN27	70	286	995	1601	1.12493e-06	2.61591e-06	2.83609e-06	1.8273e-06	139.075	702.392	3015.21	10617.3	8.33533e-07	2.5854e-06	4.25729e-06	4.16609e-06	2.96178e-08	1.49501e-07	6.41418e-07	2.25733e-06	1.49074e-08	6.08737e-08	2.11664e-07	3.40388e-07
1536641	Lysinimicrobium iriomotense	70	275	897	1632	1.12493e-06	2.51529e-06	2.55675e-06	1.86268e-06	131.691	505.117	1972.95	6589.51	7.89279e-07	1.85927e-06	2.78568e-06	2.58565e-06	2.80453e-08	1.07512e-07	4.197e-07	1.40099e-06	1.49074e-08	5.85324e-08	1.90816e-07	3.46978e-07
1141890	Sphingomonas guangdongensis	70	271	1345	2748	1.12493e-06	2.47871e-06	3.8337e-06	3.13642e-06	103.811	438.51	2405.66	9068.05	6.2218e-07	1.61409e-06	3.39665e-06	3.5582e-06	2.21078e-08	9.33347e-08	5.1175e-07	1.92795e-06	1.49074e-08	5.7681e-08	2.86118e-07	5.8425e-07
2512175	Stenotrophomonas sp. BK441	70	266	1071	2074	1.12493e-06	2.43298e-06	3.05271e-06	2.36716e-06	106.318	463.707	2180.98	7761.26	6.37208e-07	1.70684e-06	3.07941e-06	3.04543e-06	2.26418e-08	9.86977e-08	4.63954e-07	1.65012e-06	1.49074e-08	5.66168e-08	2.27831e-07	4.40952e-07
1638939	Streptomyces sp. KE1	70	232	777	1150	1.12493e-06	2.12199e-06	2.21471e-06	1.31255e-06	171.933	662.729	2838.98	9411.17	1.03047e-06	2.43941e-06	4.00847e-06	3.69284e-06	3.66155e-08	1.41059e-07	6.03928e-07	2.0009e-06	1.49074e-08	4.93801e-08	1.65289e-07	2.44501e-07
288965	Hungateiclostridium clariflavum	69	940	8020	24656	1.10886e-06	8.59773e-06	2.28597e-05	2.81411e-05	79.9493	1093.13	11135.4	61231.2	4.7917e-07	4.02364e-06	1.57225e-05	2.40264e-05	1.70263e-08	2.32667e-07	2.3688e-06	1.30183e-05	1.46945e-08	2.00074e-07	1.70607e-06	5.2421e-06
69218	Enterobacter cancerogenus	69	851	7772	26809	1.10886e-06	7.78369e-06	2.21528e-05	3.05984e-05	181.176	1306.4	13163	82619.9	1.08586e-06	4.80867e-06	1.85853e-05	3.24191e-05	3.85838e-08	2.78061e-07	2.80012e-06	1.75658e-05	1.46945e-08	1.81131e-07	1.65332e-06	5.69984e-06
41202	Ewingella americana	69	840	7790	28242	1.10886e-06	7.68308e-06	2.22041e-05	3.2234e-05	131.095	1032.32	10760.7	66708	7.85707e-07	3.79982e-06	1.51934e-05	2.61755e-05	2.79184e-08	2.19724e-07	2.28908e-06	1.41827e-05	1.46945e-08	1.7879e-07	1.65715e-06	6.00451e-06
544645	Butyricimonas virosa	69	809	7536	28546	1.10886e-06	7.39954e-06	2.14801e-05	3.25809e-05	88.9409	1028.84	10976.4	72839.9	5.33061e-07	3.78701e-06	1.5498e-05	2.85815e-05	1.89411e-08	2.18983e-07	2.33498e-06	1.54864e-05	1.46945e-08	1.72192e-07	1.60311e-06	6.06915e-06
29483	Yersinia aldovae	69	800	7676	31576	1.10886e-06	7.31722e-06	2.18792e-05	3.60392e-05	420.182	1325.04	11146.3	75020.5	2.51832e-06	4.8773e-06	1.57379e-05	2.94372e-05	8.94832e-08	2.82029e-07	2.37112e-06	1.59501e-05	1.46945e-08	1.70276e-07	1.63289e-06	6.71335e-06
504487	Jejuia pallidilutea	69	768	7211	23082	1.10886e-06	7.02453e-06	2.05538e-05	2.63446e-05	78.0013	879.619	9639.74	56940.5	4.67494e-07	3.23775e-06	1.36107e-05	2.23428e-05	1.66114e-08	1.87223e-07	2.05063e-06	1.21061e-05	1.46945e-08	1.63465e-07	1.53398e-06	4.90745e-06
130049	Paenibacillus dendritiformis	69	750	6389	21386	1.10886e-06	6.85989e-06	1.82108e-05	2.44089e-05	93.2454	1006.54	9902.5	58115.5	5.58859e-07	3.70492e-06	1.39817e-05	2.28039e-05	1.98578e-08	2.14237e-07	2.10653e-06	1.23559e-05	1.46945e-08	1.59634e-07	1.35911e-06	4.54686e-06
271420	Pseudomonas xanthomarina	69	728	5081	14698	1.10886e-06	6.65867e-06	1.44826e-05	1.67755e-05	225.137	1451.35	11391.7	61556.5	1.34934e-06	5.34223e-06	1.60844e-05	2.41541e-05	4.79459e-08	3.08914e-07	2.42333e-06	1.30875e-05	1.46945e-08	1.54951e-07	1.08087e-06	3.12493e-06
379893	Trabulsiella odontotermitis	69	708	6240	22559	1.10886e-06	6.47574e-06	1.77861e-05	2.57477e-05	77.237	832.865	8800.35	54458.1	4.62914e-07	3.06566e-06	1.24256e-05	2.13687e-05	1.64486e-08	1.77271e-07	1.87207e-06	1.15783e-05	1.46945e-08	1.50694e-07	1.32742e-06	4.79625e-06
44251	Paenibacillus durus	69	684	6481	22657	1.10886e-06	6.25622e-06	1.8473e-05	2.58595e-05	109.893	861.8	9182.25	56457.3	6.58635e-07	3.17216e-06	1.29648e-05	2.21532e-05	2.34032e-08	1.8343e-07	1.95331e-06	1.20033e-05	1.46945e-08	1.45586e-07	1.37869e-06	4.81709e-06
418784	[Candida] pseudohaemulonis	69	681	6319	23438	1.10886e-06	6.22878e-06	1.80113e-05	2.67509e-05	277.224	1082.94	9104.76	54337.7	1.66152e-06	3.98614e-06	1.28554e-05	2.13215e-05	5.90385e-08	2.30498e-07	1.93683e-06	1.15527e-05	1.46945e-08	1.44948e-07	1.34422e-06	4.98314e-06
2497877	Steroidobacter sp. JW-3	69	664	4241	12286	1.10886e-06	6.07329e-06	1.20883e-05	1.40226e-05	79.9123	778.808	5924.49	30205	4.78948e-07	2.86668e-06	8.36502e-06	1.18521e-05	1.70184e-08	1.65766e-07	1.2603e-06	6.42187e-06	1.46945e-08	1.41329e-07	9.02176e-07	2.61212e-06
357240	Franconibacter helveticus	69	656	5483	17611	1.10886e-06	6.00012e-06	1.56284e-05	2.01003e-05	174.403	911.415	8153.02	46262.9	1.04527e-06	3.35479e-06	1.15116e-05	1.8153e-05	3.71414e-08	1.9399e-07	1.73437e-06	9.83593e-06	1.46945e-08	1.39626e-07	1.16638e-06	3.74426e-06
165813	Sporanaerobacter acetigenes	69	653	4700	11089	1.10886e-06	5.97268e-06	1.33966e-05	1.26564e-05	110.767	812.074	6784.67	30994.8	6.63875e-07	2.98913e-06	9.57954e-06	1.2162e-05	2.35894e-08	1.72846e-07	1.44328e-06	6.58979e-06	1.46945e-08	1.38988e-07	9.99818e-07	2.35762e-06
166485	Caminicella sporogenes	69	613	4060	8644	1.10886e-06	5.60682e-06	1.15724e-05	9.86581e-06	81.2354	739.734	6062.56	26144.4	4.86878e-07	2.72286e-06	8.55996e-06	1.02588e-05	1.73002e-08	1.57449e-07	1.28967e-06	5.55855e-06	1.46945e-08	1.30474e-07	8.63673e-07	1.8378e-06
28129	Prevotella denticola	69	610	5384	18783	1.10886e-06	5.57938e-06	1.53462e-05	2.14379e-05	114.285	805.624	7924.91	47553.1	6.84957e-07	2.96539e-06	1.11895e-05	1.86593e-05	2.43385e-08	1.71473e-07	1.68584e-06	1.01102e-05	1.46945e-08	1.29836e-07	1.14532e-06	3.99344e-06
33033	Parvimonas micra	69	605	4362	9976	1.10886e-06	5.53365e-06	1.24332e-05	1.13861e-05	342.494	1017.05	7049.42	32181.5	2.05271e-06	3.74362e-06	9.95335e-06	1.26276e-05	7.29386e-08	2.16474e-07	1.4996e-06	6.84208e-06	1.46945e-08	1.28771e-07	9.27916e-07	2.12099e-06
204799	Nitratireductor aquibiodomus	69	554	4245	13186	1.10886e-06	5.06718e-06	1.20997e-05	1.50498e-05	120.462	773.223	6557.77	35625.5	7.21978e-07	2.84613e-06	9.25917e-06	1.39791e-05	2.56539e-08	1.64577e-07	1.39502e-06	7.57432e-06	1.46945e-08	1.17916e-07	9.03027e-07	2.80347e-06
1780362	Campylobacter geochelonis	69	547	3915	10580	1.10886e-06	5.00315e-06	1.11591e-05	1.20755e-05	137.36	667.569	5441.12	27616.2	8.23257e-07	2.45723e-06	7.68253e-06	1.08363e-05	2.92526e-08	1.42089e-07	1.15747e-06	5.87147e-06	1.46945e-08	1.16426e-07	8.32827e-07	2.24941e-06
47920	Acidovorax delafieldii	69	533	3453	9478	1.10886e-06	4.8751e-06	9.84222e-06	1.08177e-05	136.069	981.127	7504.37	38255	8.15521e-07	3.61139e-06	1.05957e-05	1.50108e-05	2.89778e-08	2.08828e-07	1.59638e-06	8.13338e-06	1.46945e-08	1.13446e-07	7.34547e-07	2.01511e-06
366616	Haematobacter missouriensis	69	527	3521	9238	1.10886e-06	4.82022e-06	1.0036e-05	1.05438e-05	110.381	743.669	5835.99	27900.1	6.61559e-07	2.73734e-06	8.24005e-06	1.09477e-05	2.3507e-08	1.58286e-07	1.24147e-06	5.93183e-06	1.46945e-08	1.12169e-07	7.49013e-07	1.96409e-06
53432	Nocardia uniformis	69	524	3548	9098	1.10886e-06	4.79278e-06	1.0113e-05	1.0384e-05	95.0701	693.601	5356.68	24503	5.69795e-07	2.55304e-06	7.5633e-06	9.61471e-06	2.02464e-08	1.4763e-07	1.13951e-06	5.20957e-06	1.46945e-08	1.11531e-07	7.54756e-07	1.93432e-06
630515	Microlunatus soli	69	515	3004	6761	1.10886e-06	4.71046e-06	8.56241e-06	7.71665e-06	87.602	685.805	4713.49	19660.1	5.25035e-07	2.52435e-06	6.65516e-06	7.71441e-06	1.8656e-08	1.4597e-07	1.00269e-06	4.17992e-06	1.46945e-08	1.09615e-07	6.39033e-07	1.43745e-06
1619952	Burkholderiaceae bacterium 16	69	507	3322	8838	1.10886e-06	4.63729e-06	9.46882e-06	1.00872e-05	95.8298	738.063	5566.18	25978.3	5.74348e-07	2.7167e-06	7.8591e-06	1.01936e-05	2.04082e-08	1.57093e-07	1.18408e-06	5.52324e-06	1.46945e-08	1.07912e-07	7.0668e-07	1.87904e-06
113395	Bradyrhizobium sp. Tv2a-2	69	501	3399	9853	1.10886e-06	4.58241e-06	9.6883e-06	1.12457e-05	95.6788	644.634	5190.17	25702.2	5.73443e-07	2.3728e-06	7.32821e-06	1.00852e-05	2.03761e-08	1.37207e-07	1.10409e-06	5.46452e-06	1.46945e-08	1.06635e-07	7.2306e-07	2.09484e-06
1550736	Corticibacter populi	69	493	2910	7572	1.10886e-06	4.50924e-06	8.29448e-06	8.64229e-06	94.8004	684.08	4699.5	20971.9	5.68179e-07	2.518e-06	6.63541e-06	8.22912e-06	2.0189e-08	1.45603e-07	9.99713e-07	4.45881e-06	1.46945e-08	1.04933e-07	6.19036e-07	1.60988e-06
1627895	Hypnocyclicus thermotrophus	69	491	2388	4174	1.10886e-06	4.49094e-06	6.80661e-06	4.76399e-06	93.752	706.792	4074.97	14757.7	5.61895e-07	2.6016e-06	5.75361e-06	5.79074e-06	1.99657e-08	1.50437e-07	8.66858e-07	3.13762e-06	1.46945e-08	1.04507e-07	5.07993e-07	8.87431e-07
1667357	Clostridium sp. C8	69	480	3008	6935	1.10886e-06	4.39033e-06	8.57382e-06	7.91525e-06	88.6084	709.398	5180.94	23465.8	5.31067e-07	2.61119e-06	7.31516e-06	9.20771e-06	1.88703e-08	1.50992e-07	1.10213e-06	4.98905e-06	1.46945e-08	1.02166e-07	6.39884e-07	1.47445e-06
42236	Streptomyces diastatochromogenes	69	475	1974	3504	1.10886e-06	4.3446e-06	5.62657e-06	3.99928e-06	219.738	1073.07	5146	18641.8	1.31698e-06	3.94982e-06	7.26584e-06	7.31482e-06	4.67962e-08	2.28398e-07	1.09469e-06	3.96342e-06	1.46945e-08	1.01101e-07	4.19924e-07	7.44983e-07
157784	Pseudomonas thermotolerans	69	470	2182	4536	1.10886e-06	4.29887e-06	6.21944e-06	5.17716e-06	101.776	708.444	4015.95	15628.7	6.09988e-07	2.60768e-06	5.67028e-06	6.13251e-06	2.16746e-08	1.50789e-07	8.54303e-07	3.3228e-06	1.46945e-08	1.00037e-07	4.64171e-07	9.64396e-07
2502223	Burkholderia sp. 4M9327F10	69	467	3301	9418	1.10886e-06	4.27143e-06	9.40897e-06	1.07492e-05	146.698	693.068	5077.06	25802.5	8.79221e-07	2.55109e-06	7.1685e-06	1.01246e-05	3.12412e-08	1.47516e-07	1.08003e-06	5.48586e-06	1.46945e-08	9.93987e-08	7.02213e-07	2.00235e-06
335406	Sphingosinicella microcystinivorans	69	455	2775	7365	1.10886e-06	4.16167e-06	7.90969e-06	8.40603e-06	87.7733	590.669	4186.55	19469.2	5.26062e-07	2.17417e-06	5.91115e-06	7.6395e-06	1.86925e-08	1.25721e-07	8.90592e-07	4.13934e-06	1.46945e-08	9.68446e-08	5.90318e-07	1.56587e-06
114615	Bradyrhizobium sp. ORS 278	69	439	2485	6076	1.10886e-06	4.01533e-06	7.08309e-06	6.93483e-06	103.348	655.584	4369.15	19188.1	6.19407e-07	2.41311e-06	6.16897e-06	7.52917e-06	2.20093e-08	1.39538e-07	9.29437e-07	4.07956e-06	1.46945e-08	9.3439e-08	5.28627e-07	1.29181e-06
208441	Amycolatopsis decaplanina	69	429	2179	4437	1.10886e-06	3.92386e-06	6.21089e-06	5.06416e-06	135.446	774.504	4570.64	18213.7	8.11782e-07	2.85084e-06	6.45346e-06	7.14687e-06	2.88449e-08	1.64849e-07	9.723e-07	3.87241e-06	1.46945e-08	9.13106e-08	4.63533e-07	9.43348e-07
1339210	Enterovirga rhinocerotis	69	428	2073	4067	1.10886e-06	3.91471e-06	5.90875e-06	4.64186e-06	96.2987	629.49	3668.39	13511.1	5.77159e-07	2.31706e-06	5.17954e-06	5.30159e-06	2.05081e-08	1.33984e-07	7.80366e-07	2.87258e-06	1.46945e-08	9.10977e-08	4.40984e-07	8.64682e-07
555512	Salipiger marinus	69	420	2038	4823	1.10886e-06	3.84154e-06	5.80899e-06	5.50472e-06	91.3612	593.97	3495.66	14614.9	5.47566e-07	2.18632e-06	4.93566e-06	5.73474e-06	1.94566e-08	1.26424e-07	7.43623e-07	3.10727e-06	1.46945e-08	8.9395e-08	4.33538e-07	1.02541e-06
1927124	Mycobacterium aquaticum	69	413	2581	6362	1.10886e-06	3.77752e-06	7.35672e-06	7.26126e-06	96.2307	639.611	4365.41	19661.1	5.76751e-07	2.35432e-06	6.16369e-06	7.71478e-06	2.04936e-08	1.36138e-07	9.28641e-07	4.18012e-06	1.46945e-08	8.79051e-08	5.49049e-07	1.35262e-06
322865	Leptolyngbya valderiana	69	412	2949	8849	1.10886e-06	3.76837e-06	8.40565e-06	1.00998e-05	103.546	580.281	4448.34	23601.8	6.20595e-07	2.13593e-06	6.28078e-06	9.26106e-06	2.20515e-08	1.2351e-07	9.46283e-07	5.01795e-06	1.46945e-08	8.76922e-08	6.27333e-07	1.88138e-06
1003110	Verrucosispora maris	69	411	1664	3182	1.10886e-06	3.75922e-06	4.74296e-06	3.63177e-06	132.741	752.411	3786.54	14221	7.95571e-07	2.76952e-06	5.34637e-06	5.58016e-06	2.82689e-08	1.60147e-07	8.05501e-07	3.02352e-06	1.46945e-08	8.74794e-08	3.53978e-07	6.76523e-07
2069341	Verrucosispora sp. ts21	69	405	1795	3528	1.10886e-06	3.70434e-06	5.11636e-06	4.02668e-06	246.445	889.728	4123.82	15053.2	1.47705e-06	3.27496e-06	5.82258e-06	5.9067e-06	5.24836e-08	1.89374e-07	8.77248e-07	3.20045e-06	1.46945e-08	8.62023e-08	3.81845e-07	7.50086e-07
1298863	Marmoricola sp. URHB0036	69	403	1823	3489	1.10886e-06	3.68605e-06	5.19617e-06	3.98216e-06	101.031	620.908	3283.88	11915.6	6.05523e-07	2.28547e-06	4.63663e-06	4.67555e-06	2.15159e-08	1.32157e-07	6.9857e-07	2.53337e-06	1.46945e-08	8.57766e-08	3.87802e-07	7.41794e-07
433840	Pseudoxanthobacter soli	69	400	2048	4604	1.10886e-06	3.65861e-06	5.83749e-06	5.25477e-06	106.382	594.62	3476.98	13922.3	6.37592e-07	2.18871e-06	4.90928e-06	5.46296e-06	2.26554e-08	1.26562e-07	7.39648e-07	2.96002e-06	1.46945e-08	8.51381e-08	4.35665e-07	9.78853e-07
2201153	Streptomyces sp. NWU49	69	397	1530	2656	1.10886e-06	3.63117e-06	4.36102e-06	3.03142e-06	189.476	981.49	4409.13	15044	1.13561e-06	3.61272e-06	6.22541e-06	5.90311e-06	4.03513e-08	2.08905e-07	9.37941e-07	3.1985e-06	1.46945e-08	8.44995e-08	3.25473e-07	5.6469e-07
1761903	Streptomyces sp. cf124	69	396	1600	2741	1.10886e-06	3.62202e-06	4.56054e-06	3.12844e-06	250.614	1053.32	4891.84	17440.9	1.50203e-06	3.8771e-06	6.90697e-06	6.84362e-06	5.33715e-08	2.24193e-07	1.04063e-06	3.70811e-06	1.46945e-08	8.42867e-08	3.40364e-07	5.82762e-07
417948	Brevibacterium album	69	393	1676	2941	1.10886e-06	3.59458e-06	4.77717e-06	3.3567e-06	106.256	605.935	3083.66	10481.9	6.36838e-07	2.23036e-06	4.35394e-06	4.11299e-06	2.26286e-08	1.2897e-07	6.55979e-07	2.22856e-06	1.46945e-08	8.36482e-08	3.56531e-07	6.25284e-07
1380370	Intrasporangiaceae bacterium URHB0013	69	393	1497	2682	1.10886e-06	3.59458e-06	4.26696e-06	3.0611e-06	129.292	638.061	3015.45	10724.7	7.74904e-07	2.34861e-06	4.25764e-06	4.20826e-06	2.75345e-08	1.35808e-07	6.41469e-07	2.28018e-06	1.46945e-08	8.36482e-08	3.18453e-07	5.70218e-07
1851167	Streptomyces sp. 11-1-2	69	389	1738	3296	1.10886e-06	3.558e-06	4.95389e-06	3.76188e-06	184.364	992.099	5302.75	20456.4	1.10497e-06	3.65178e-06	7.48716e-06	8.02687e-06	3.92626e-08	2.11164e-07	1.12804e-06	4.34923e-06	1.46945e-08	8.27968e-08	3.6972e-07	7.0076e-07
995062	Actinopolyspora saharensis	69	384	1895	3799	1.10886e-06	3.51227e-06	5.40139e-06	4.33598e-06	100.662	564.972	3323.53	12635.3	6.03312e-07	2.07958e-06	4.69262e-06	4.95795e-06	2.14374e-08	1.20252e-07	7.07005e-07	2.68638e-06	1.46945e-08	8.17325e-08	4.03118e-07	8.07703e-07
1381557	Sulfurisoma sediminicola	69	384	1862	3965	1.10886e-06	3.51227e-06	5.30733e-06	4.52545e-06	93.0979	558.071	3167.24	12081.6	5.57975e-07	2.05418e-06	4.47194e-06	4.74067e-06	1.98264e-08	1.18783e-07	6.73757e-07	2.56865e-06	1.46945e-08	8.17325e-08	3.96098e-07	8.42996e-07
286638	Massilia alkalitolerans	69	378	2098	4985	1.10886e-06	3.45739e-06	5.98001e-06	5.68962e-06	94.8438	592.924	3668.64	15603.3	5.68439e-07	2.18247e-06	5.17989e-06	6.12257e-06	2.01982e-08	1.26201e-07	7.8042e-07	3.31742e-06	1.46945e-08	8.04555e-08	4.46302e-07	1.05986e-06
2492472	Caulobacter sp. 602-1	69	378	1824	3908	1.10886e-06	3.45739e-06	5.19902e-06	4.46039e-06	94.4276	580.48	3349.79	13350.6	5.65944e-07	2.13666e-06	4.7297e-06	5.23863e-06	2.01096e-08	1.23552e-07	7.12592e-07	2.83847e-06	1.46945e-08	8.04555e-08	3.88014e-07	8.30877e-07
2005884	Thauera sp. K11	69	378	1792	4014	1.10886e-06	3.45739e-06	5.10781e-06	4.58137e-06	105.748	607.769	3221.11	12820.7	6.33793e-07	2.23711e-06	4.548e-06	5.03071e-06	2.25205e-08	1.29361e-07	6.85217e-07	2.72581e-06	1.46945e-08	8.04555e-08	3.81207e-07	8.53414e-07
342002	Mycolicibacter arupensis	69	367	2074	4607	1.10886e-06	3.35678e-06	5.9116e-06	5.25819e-06	126.415	624.198	4017.05	17451.1	7.5766e-07	2.29758e-06	5.67183e-06	6.84761e-06	2.69218e-08	1.32857e-07	8.54536e-07	3.71026e-06	1.46945e-08	7.81142e-08	4.41196e-07	9.79491e-07
146821	Streptomyces reticuliscabiei	69	367	1876	3730	1.10886e-06	3.35678e-06	5.34723e-06	4.25723e-06	163.211	899.176	5017.31	19647.8	9.7819e-07	3.30974e-06	7.08414e-06	7.70956e-06	3.47579e-08	1.91385e-07	1.06732e-06	4.1773e-06	1.46945e-08	7.81142e-08	3.99076e-07	7.93033e-07
1463846	Streptomyces sp. NRRL F-3213	69	367	1713	3559	1.10886e-06	3.35678e-06	4.88263e-06	4.06206e-06	152.83	842.801	4913.17	19841.6	9.15976e-07	3.10223e-06	6.9371e-06	7.7856e-06	3.25472e-08	1.79386e-07	1.04517e-06	4.2185e-06	1.46945e-08	7.81142e-08	3.64402e-07	7.56677e-07
2502246	Methylobacterium sp. L1A1	69	366	2080	4444	1.10886e-06	3.34763e-06	5.9287e-06	5.07215e-06	99.0514	563.672	3584.25	14338.7	5.93657e-07	2.0748e-06	5.06074e-06	5.62635e-06	2.10943e-08	1.19975e-07	7.62467e-07	3.04855e-06	1.46945e-08	7.79013e-08	4.42473e-07	9.44836e-07
1046556	Nocardioides daejeonensis	69	364	1868	3508	1.10886e-06	3.32934e-06	5.32443e-06	4.00385e-06	99.2897	553.166	3237.76	11648.5	5.95085e-07	2.03612e-06	4.57152e-06	4.57076e-06	2.11451e-08	1.17739e-07	6.8876e-07	2.47659e-06	1.46945e-08	7.74756e-08	3.97374e-07	7.45834e-07
2499834	Rhodobacteraceae bacterium CCMM004	69	360	1555	3346	1.10886e-06	3.29275e-06	4.43228e-06	3.81895e-06	106.045	548.665	2809.13	10755.2	6.35573e-07	2.01956e-06	3.96631e-06	4.2202e-06	2.25837e-08	1.16781e-07	5.97578e-07	2.28665e-06	1.46945e-08	7.66243e-08	3.30791e-07	7.11391e-07
1736470	Caulobacter sp. Root1472	69	346	1702	3417	1.10886e-06	3.1647e-06	4.85128e-06	3.89999e-06	102.226	590.673	3411.54	13384.1	6.12681e-07	2.17418e-06	4.81689e-06	5.25177e-06	2.17703e-08	1.25722e-07	7.25728e-07	2.84559e-06	1.46945e-08	7.36444e-08	3.62062e-07	7.26486e-07
1386098	Actinotalea ferrariae	69	345	1266	2026	1.10886e-06	3.15555e-06	3.60853e-06	2.31237e-06	149.932	655.45	2726.86	8372.98	8.98605e-07	2.41262e-06	3.85016e-06	3.28546e-06	3.193e-08	1.39509e-07	5.80077e-07	1.78017e-06	1.46945e-08	7.34316e-08	2.69313e-07	4.30747e-07
574700	Nocardioides caeni	69	341	1293	2322	1.10886e-06	3.11897e-06	3.68549e-06	2.65021e-06	114.167	589.199	2674.45	9093.36	6.84252e-07	2.16876e-06	3.77616e-06	3.56813e-06	2.43134e-08	1.25408e-07	5.68929e-07	1.93333e-06	1.46945e-08	7.25802e-08	2.75056e-07	4.93679e-07
1652669	Streptomyces sp. TM32	69	338	1434	2581	1.10886e-06	3.09153e-06	4.08738e-06	2.94582e-06	143.099	710.082	3585.42	12813.3	8.57654e-07	2.61371e-06	5.0624e-06	5.02781e-06	3.04749e-08	1.51137e-07	7.62717e-07	2.72424e-06	1.46945e-08	7.19417e-08	3.05051e-07	5.48745e-07
2485200	Frondihabitans sp. PhB188	69	338	1381	2649	1.10886e-06	3.09153e-06	3.93632e-06	3.02343e-06	110.146	543.871	2591.11	9339.83	6.6015e-07	2.00191e-06	3.65848e-06	3.66484e-06	2.3457e-08	1.1576e-07	5.51199e-07	1.98573e-06	1.46945e-08	7.19417e-08	2.93776e-07	5.63202e-07
489138	Halarchaeum acidiphilum	69	335	1656	3665	1.10886e-06	3.06409e-06	4.72016e-06	4.18304e-06	125.66	559.459	3011.52	11545.7	7.53132e-07	2.05929e-06	4.25208e-06	4.5304e-06	2.67609e-08	1.19078e-07	6.40632e-07	2.45472e-06	1.46945e-08	7.13031e-08	3.52276e-07	7.79213e-07
553469	Halogeometricum rufum	69	333	1587	3378	1.10886e-06	3.04579e-06	4.52349e-06	3.85547e-06	109.22	539.051	2895.59	10967	6.54601e-07	1.98417e-06	4.0884e-06	4.30331e-06	2.32598e-08	1.14734e-07	6.15972e-07	2.33168e-06	1.46945e-08	7.08774e-08	3.37598e-07	7.18194e-07
1401264	Prauserella coralliicola	69	330	1605	3087	1.10886e-06	3.01835e-06	4.57479e-06	3.52334e-06	179.001	904.713	4530.43	16760.9	1.07283e-06	3.33012e-06	6.39669e-06	6.57677e-06	3.81207e-08	1.92564e-07	9.63745e-07	3.56352e-06	1.46945e-08	7.02389e-08	3.41427e-07	6.56325e-07
332249	Truepera radiovictrix	69	328	1512	3087	1.10886e-06	3.00006e-06	4.30971e-06	3.52334e-06	122.715	527.623	2640.64	9710.65	7.3548e-07	1.94211e-06	3.72842e-06	3.81035e-06	2.61337e-08	1.12302e-07	5.61736e-07	2.06458e-06	1.46945e-08	6.98132e-08	3.21644e-07	6.56325e-07
1735686	Xylophilus sp. Leaf220	69	327	1454	2823	1.10886e-06	2.99091e-06	4.14439e-06	3.22203e-06	200.048	806.403	3059	10143.3	1.19897e-06	2.96825e-06	4.31912e-06	3.9801e-06	4.26028e-08	1.71639e-07	6.50733e-07	2.15655e-06	1.46945e-08	6.96004e-08	3.09305e-07	6.00196e-07
1431545	Candidatus Halobonum tyrrellensis	69	325	1373	2639	1.10886e-06	2.97262e-06	3.91351e-06	3.01202e-06	112.772	526.726	2588.29	8883.58	6.75891e-07	1.9388e-06	3.65451e-06	3.48582e-06	2.40163e-08	1.12111e-07	5.506e-07	1.88873e-06	1.46945e-08	6.91747e-08	2.92075e-07	5.61076e-07
1777138	Caballeronia fortuita	69	322	2213	5870	1.10886e-06	2.94518e-06	6.3078e-06	6.69971e-06	182.923	559.216	3830.64	17899.2	1.09633e-06	2.05839e-06	5.40863e-06	7.02343e-06	3.89558e-08	1.19026e-07	8.14882e-07	3.80553e-06	1.46945e-08	6.85361e-08	4.70765e-07	1.24802e-06
592376	Agromyces atrinae	69	321	1338	2582	1.10886e-06	2.93603e-06	3.81375e-06	2.94696e-06	129.161	527.096	2470.3	8837.3	7.74113e-07	1.94017e-06	3.48791e-06	3.46766e-06	2.75064e-08	1.1219e-07	5.25499e-07	1.87889e-06	1.46945e-08	6.83233e-08	2.84629e-07	5.48957e-07
279572	Agromyces italicus	69	316	1229	2272	1.10886e-06	2.8903e-06	3.50307e-06	2.59314e-06	136.36	540.398	2439.44	8361.22	8.17266e-07	1.98913e-06	3.44434e-06	3.28085e-06	2.90398e-08	1.15021e-07	5.18935e-07	1.77767e-06	1.46945e-08	6.72591e-08	2.61442e-07	4.83048e-07
1795041	Pseudoroseicyclus aestuarii	69	315	1317	2548	1.10886e-06	2.88116e-06	3.75389e-06	2.90815e-06	99.1499	509.78	2427.31	8577.45	5.94247e-07	1.87643e-06	3.42721e-06	3.36569e-06	2.11153e-08	1.08504e-07	5.16354e-07	1.82365e-06	1.46945e-08	6.70462e-08	2.80162e-07	5.41729e-07
33878	Agromyces cerinus	69	314	1222	2250	1.10886e-06	2.87201e-06	3.48311e-06	2.56803e-06	134.913	577.41	2537.5	8901.49	8.08589e-07	2.12536e-06	3.5828e-06	3.49285e-06	2.87315e-08	1.22899e-07	5.39796e-07	1.89254e-06	1.46945e-08	6.68334e-08	2.59953e-07	4.78371e-07
2135609	Streptomyces sp. VMFN-G11Ma	69	312	1321	2368	1.10886e-06	2.85372e-06	3.7653e-06	2.70271e-06	175.689	819.158	3963.99	14593.7	1.05298e-06	3.0152e-06	5.59691e-06	5.72639e-06	3.74154e-08	1.74354e-07	8.43248e-07	3.10275e-06	1.46945e-08	6.64077e-08	2.81013e-07	5.03459e-07
1938617	Rathayibacter sp. VKM Ac-2630	69	308	1056	1468	1.10886e-06	2.81713e-06	3.00996e-06	1.6755e-06	134.673	604.53	2467.77	7434.31	8.0715e-07	2.22519e-06	3.48434e-06	2.91714e-06	2.86803e-08	1.28671e-07	5.24961e-07	1.5806e-06	1.46945e-08	6.55563e-08	2.2464e-07	3.12111e-07
1436961	Pontibacter chinhatensis	69	293	2507	8147	1.10886e-06	2.67993e-06	7.1458e-06	9.29856e-06	78.6187	420.697	3649.44	20623.5	4.71195e-07	1.54852e-06	5.15279e-06	8.09243e-06	1.67429e-08	8.95432e-08	7.76336e-07	4.38475e-06	1.46945e-08	6.23636e-08	5.33307e-07	1.73213e-06
196162	Nocardioides sp. JS614	69	293	1230	2197	1.10886e-06	2.67993e-06	3.50592e-06	2.50754e-06	137.999	708.875	3177.3	10986.4	8.27085e-07	2.60927e-06	4.48616e-06	4.31096e-06	2.93887e-08	1.50881e-07	6.75899e-07	2.33582e-06	1.46945e-08	6.23636e-08	2.61655e-07	4.67103e-07
2546351	Thermaerobacter sp. FW80	69	280	1145	1934	1.10886e-06	2.56103e-06	3.26364e-06	2.20737e-06	111.551	486.783	2292.52	7330.75	6.68571e-07	1.79178e-06	3.2369e-06	2.8765e-06	2.37562e-08	1.03609e-07	4.87682e-07	1.55859e-06	1.46945e-08	5.95966e-08	2.43573e-07	4.11186e-07
1155715	Streptomyces sp. CcalMP-8W	69	261	955	1486	1.10886e-06	2.38724e-06	2.72207e-06	1.69604e-06	166.879	707.922	3238.73	11238.6	1.00017e-06	2.60576e-06	4.57289e-06	4.40989e-06	3.5539e-08	1.50678e-07	6.88966e-07	2.38943e-06	1.46945e-08	5.55526e-08	2.03155e-07	3.15937e-07
73919	Thermaerobacter marianensis	69	259	1117	2112	1.10886e-06	2.36895e-06	3.18383e-06	2.41053e-06	95.114	427.401	2166.48	7424.05	5.70058e-07	1.5732e-06	3.05893e-06	2.91311e-06	2.02558e-08	9.09701e-08	4.60869e-07	1.57842e-06	1.46945e-08	5.51269e-08	2.37616e-07	4.49031e-07
57498	Deinococcus grandis	69	255	1281	2537	1.10886e-06	2.33236e-06	3.65128e-06	2.8956e-06	107.64	476.714	2616.96	9778.9	6.4513e-07	1.75472e-06	3.69498e-06	3.83713e-06	2.29233e-08	1.01466e-07	5.56698e-07	2.07909e-06	1.46945e-08	5.42755e-08	2.72504e-07	5.3939e-07
2116657	Melaminivora sp. SC2-7	69	250	1025	2128	1.10886e-06	2.28663e-06	2.9216e-06	2.42879e-06	106.87	417.097	2021.42	7421.34	6.40516e-07	1.53528e-06	2.85411e-06	2.91205e-06	2.27593e-08	8.87772e-08	4.3001e-07	1.57785e-06	1.46945e-08	5.32113e-08	2.18045e-07	4.52433e-07
1475481	Mizugakiibacter sediminis	69	238	1002	1808	1.10886e-06	2.17687e-06	2.85604e-06	2.06356e-06	141.158	485.446	2131.3	6672.61	8.46017e-07	1.78686e-06	3.00927e-06	2.61826e-06	3.00614e-08	1.03325e-07	4.53386e-07	1.41866e-06	1.46945e-08	5.06571e-08	2.13153e-07	3.84398e-07
1839764	Streptomyces sp. LcepLS	69	234	809	1205	1.10886e-06	2.14029e-06	2.30592e-06	1.37532e-06	276.379	923.388	3736.7	11985.7	1.65645e-06	3.39886e-06	5.27599e-06	4.70305e-06	5.88585e-08	1.96539e-07	7.94898e-07	2.54827e-06	1.46945e-08	4.98058e-08	1.72096e-07	2.56194e-07
2496741	Mesorhizobium sp. M7A.F.Ca.US.011.01.1.1	69	193	1150	2981	1.10886e-06	1.76528e-06	3.27789e-06	3.40236e-06	944.329	1650.1	4666.37	15431.1	5.65976e-06	6.07378e-06	6.58862e-06	6.05499e-06	2.01107e-07	3.51216e-07	9.92663e-07	3.2808e-06	1.46945e-08	4.10791e-08	2.44636e-07	6.33788e-07
985762	Staphylococcus agnetis	68	890	8542	29556	1.09279e-06	8.14041e-06	2.43476e-05	3.37337e-05	106.829	1110.93	12065.9	73903.2	6.40273e-07	4.08917e-06	1.70363e-05	2.89988e-05	2.27507e-08	2.36456e-07	2.56674e-06	1.57125e-05	1.44815e-08	1.89432e-07	1.81712e-06	6.28388e-06
54291	Raoultella ornithinolytica	68	836	6975	23889	1.09279e-06	7.6465e-06	1.98811e-05	2.72657e-05	1296.66	3690.16	21814.2	130507	7.77141e-06	1.3583e-05	3.08003e-05	5.12093e-05	2.7614e-07	7.85433e-07	4.64048e-06	2.77469e-05	1.44815e-08	1.77939e-07	1.48377e-06	5.07902e-06
410072	Coprococcus comes	68	817	7560	27309	1.09279e-06	7.47271e-06	2.15486e-05	3.11691e-05	105.574	1053.3	10936.6	68432.8	6.3275e-07	3.87706e-06	1.54418e-05	2.68522e-05	2.24834e-08	2.24191e-07	2.32651e-06	1.45494e-05	1.44815e-08	1.73895e-07	1.60822e-06	5.80615e-06
130081	Galdieria sulphuraria	68	796	7822	28012	1.09279e-06	7.28063e-06	2.22953e-05	3.19714e-05	640.187	1629.62	11409.8	64044.9	3.83691e-06	5.99838e-06	1.611e-05	2.51305e-05	1.36336e-07	3.46856e-07	2.42718e-06	1.36165e-05	1.44815e-08	1.69425e-07	1.66395e-06	5.95561e-06
33945	Enterococcus avium	68	791	7477	25688	1.09279e-06	7.2349e-06	2.1312e-05	2.9319e-05	109.397	1248.73	14074.3	92924.6	6.55661e-07	4.59641e-06	1.98721e-05	3.64626e-05	2.32975e-08	2.65787e-07	2.99399e-06	1.97566e-05	1.44815e-08	1.68361e-07	1.59056e-06	5.46151e-06
343874	Empedobacter falsenii	68	775	6983	20186	1.09279e-06	7.08856e-06	1.99039e-05	2.30393e-05	93.0833	939.728	9807.46	54419.3	5.57888e-07	3.459e-06	1.38475e-05	2.13535e-05	1.98233e-08	2.00016e-07	2.08631e-06	1.15701e-05	1.44815e-08	1.64955e-07	1.48547e-06	4.29173e-06
213	Helicobacter cinaedi	68	775	6733	22580	1.09279e-06	7.08856e-06	1.91913e-05	2.57716e-05	92.1448	988.724	10098.4	60364.3	5.52263e-07	3.63935e-06	1.42583e-05	2.36862e-05	1.96234e-08	2.10445e-07	2.1482e-06	1.2834e-05	1.44815e-08	1.64955e-07	1.43229e-06	4.80072e-06
29486	Yersinia ruckeri	68	723	7623	31137	1.09279e-06	6.61294e-06	2.17281e-05	3.55382e-05	453.267	1267.53	10599.5	70573	2.71662e-06	4.66561e-06	1.49658e-05	2.7692e-05	9.65291e-08	2.69788e-07	2.2548e-06	1.50045e-05	1.44815e-08	1.53887e-07	1.62162e-06	6.62002e-06
1714848	Aquimarina sp. AD1	68	652	5320	14399	1.09279e-06	5.96354e-06	1.51638e-05	1.64343e-05	92.2285	943.035	8574.88	46295.5	5.52764e-07	3.47118e-06	1.21072e-05	1.81658e-05	1.96413e-08	2.0072e-07	1.82411e-06	9.84285e-06	1.44815e-08	1.38775e-07	1.13171e-06	3.06136e-06
552	Erwinia amylovora	68	649	6671	25271	1.09279e-06	5.9361e-06	1.90146e-05	2.8843e-05	951.814	2195.66	11692.3	63933.8	5.70462e-06	8.08191e-06	1.65088e-05	2.50869e-05	2.02701e-07	4.67336e-07	2.48727e-06	1.35929e-05	1.44815e-08	1.38137e-07	1.4191e-06	5.37285e-06
2528010	Planctomycetes bacterium Pla85_3_4	68	639	4570	13672	1.09279e-06	5.84463e-06	1.3026e-05	1.56045e-05	160.703	846.352	6468.78	33417.4	9.63159e-07	3.1153e-06	9.13352e-06	1.31126e-05	3.42237e-08	1.80142e-07	1.37609e-06	7.10486e-06	1.44815e-08	1.36008e-07	9.72164e-07	2.90679e-06
1396141	Haloferula sp. BvORR071	68	568	4039	10956	1.09279e-06	5.19523e-06	1.15125e-05	1.25046e-05	87.7098	695.41	5824.26	28106.1	5.25682e-07	2.5597e-06	8.2235e-06	1.10285e-05	1.8679e-08	1.48015e-07	1.23898e-06	5.97563e-06	1.44815e-08	1.20896e-07	8.59205e-07	2.32935e-06
1297617	Intestinimonas butyriciproducens	68	558	3635	10894	1.09279e-06	5.10376e-06	1.0361e-05	1.24338e-05	107.506	822.743	6534.19	35394.2	6.44328e-07	3.0284e-06	9.22587e-06	1.38883e-05	2.28948e-08	1.75117e-07	1.39e-06	7.52513e-06	1.44815e-08	1.18768e-07	7.73264e-07	2.31617e-06
2341086	Mycobacterium attenuatum	68	557	3504	9021	1.09279e-06	5.09462e-06	9.98758e-06	1.02961e-05	199.27	935.481	6268.24	28979.9	1.19431e-06	3.44337e-06	8.85037e-06	1.13714e-05	4.24373e-08	1.99113e-07	1.33343e-06	6.16139e-06	1.44815e-08	1.18555e-07	7.45396e-07	1.91795e-06
180282	Delftia tsuruhatensis	68	543	3092	8272	1.09279e-06	4.96656e-06	8.81324e-06	9.44123e-06	305.927	1614	10074.8	48883	1.83355e-06	5.9409e-06	1.4225e-05	1.91811e-05	6.51511e-08	3.43532e-07	2.14319e-06	1.0393e-05	1.44815e-08	1.15575e-07	6.57753e-07	1.7587e-06
794903	Opitutaceae bacterium TAV5	68	520	3161	8721	1.09279e-06	4.75619e-06	9.00992e-06	9.9537e-06	98.9964	740.434	5096.42	23855	5.93327e-07	2.72543e-06	7.19583e-06	9.36045e-06	2.10826e-08	1.57598e-07	1.08415e-06	5.0718e-06	1.44815e-08	1.10679e-07	6.72431e-07	1.85417e-06
157688	Leptotrichia hofstadii	68	517	3676	8754	1.09279e-06	4.72875e-06	1.04778e-05	9.99136e-06	93.7825	775.092	6690.98	32236.4	5.62078e-07	2.853e-06	9.44725e-06	1.26492e-05	1.99722e-08	1.64974e-07	1.42335e-06	6.85377e-06	1.44815e-08	1.10041e-07	7.81985e-07	1.86118e-06
674703	Rhodoplanes sp. Z2-YC6860	68	502	3373	9692	1.09279e-06	4.59156e-06	9.61419e-06	1.10619e-05	84.8292	665.098	5057.54	24856.2	5.08417e-07	2.44813e-06	7.14093e-06	9.75328e-06	1.80655e-08	1.41563e-07	1.07588e-06	5.28465e-06	1.44815e-08	1.06848e-07	7.17529e-07	2.06061e-06
1262550	Brevibacterium jeotgali	68	498	2339	4802	1.09279e-06	4.55497e-06	6.66694e-06	5.48075e-06	99.0176	690.557	4032	15852.5	5.93454e-07	2.54184e-06	5.69293e-06	6.22033e-06	2.10871e-08	1.46982e-07	8.57715e-07	3.37039e-06	1.44815e-08	1.05997e-07	4.97569e-07	1.02095e-06
96468	Nocardia vinacea	68	497	3615	9951	1.09279e-06	4.54582e-06	1.0304e-05	1.13576e-05	92.3211	687.269	5629.94	27556.8	5.53319e-07	2.52974e-06	7.94912e-06	1.0813e-05	1.9661e-08	1.46282e-07	1.19764e-06	5.85883e-06	1.44815e-08	1.05784e-07	7.69009e-07	2.11568e-06
935700	Jannaschia aquimarina	68	486	3041	7024	1.09279e-06	4.44521e-06	8.66788e-06	8.01683e-06	89.8596	660.596	4788.3	19929.1	5.38566e-07	2.43156e-06	6.76079e-06	7.81994e-06	1.91368e-08	1.40605e-07	1.0186e-06	4.23711e-06	1.44815e-08	1.03443e-07	6.46904e-07	1.49337e-06
2161867	Verrucomicrobia bacterium LW23	68	481	3296	9400	1.09279e-06	4.39948e-06	9.39471e-06	1.07287e-05	144.216	676.455	4864.8	23306.4	8.6435e-07	2.48994e-06	6.8688e-06	9.14516e-06	3.07128e-08	1.4398e-07	1.03488e-06	4.95515e-06	1.44815e-08	1.02379e-07	7.01149e-07	1.99853e-06
526216	Oceanibaculum indicum	68	481	2840	7243	1.09279e-06	4.39948e-06	8.09496e-06	8.26678e-06	86.0392	662.203	4639.27	20612.2	5.15669e-07	2.43747e-06	6.55036e-06	8.08801e-06	1.83232e-08	1.40947e-07	9.86898e-07	4.38236e-06	1.44815e-08	1.02379e-07	6.04145e-07	1.53993e-06
1884352	Rhizobiales bacterium GAS113	68	460	3138	7820	1.09279e-06	4.2074e-06	8.94436e-06	8.92534e-06	111.028	789.986	5980.54	28063	6.65438e-07	2.90783e-06	8.44416e-06	1.10116e-05	2.36449e-08	1.68145e-07	1.27222e-06	5.96646e-06	1.44815e-08	9.79088e-08	6.67538e-07	1.66261e-06
86265	Pseudomonas thivervalensis	68	451	3331	10092	1.09279e-06	4.12508e-06	9.49448e-06	1.15185e-05	232.922	801.497	5907.84	32373.8	1.396e-06	2.9502e-06	8.3415e-06	1.27031e-05	4.96039e-08	1.70595e-07	1.25676e-06	6.88297e-06	1.44815e-08	9.59932e-08	7.08594e-07	2.14565e-06
110505	Mycobacterium heckeshornense	68	450	2801	7018	1.09279e-06	4.11594e-06	7.9838e-06	8.00998e-06	105.451	676.783	4687.64	21446.6	6.32014e-07	2.49114e-06	6.61865e-06	8.41542e-06	2.24572e-08	1.4405e-07	9.97188e-07	4.55976e-06	1.44815e-08	9.57803e-08	5.95849e-07	1.49209e-06
569860	Methylovirgula ligni	68	448	2942	8114	1.09279e-06	4.09764e-06	8.38569e-06	9.2609e-06	80.9957	576.916	4326.64	20938.4	4.85441e-07	2.12355e-06	6.10896e-06	8.21599e-06	1.72491e-08	1.22794e-07	9.20395e-07	4.4517e-06	1.44815e-08	9.53546e-08	6.25844e-07	1.72511e-06
61651	Serratia ficaria	68	445	2921	8351	1.09279e-06	4.0702e-06	8.32584e-06	9.5314e-06	136.551	768.253	5559.37	28689.1	8.18405e-07	2.82783e-06	7.84949e-06	1.12573e-05	2.90803e-08	1.63519e-07	1.18263e-06	6.09956e-06	1.44815e-08	9.47161e-08	6.21376e-07	1.7755e-06
1069073	Amycolatopsis halophila	68	434	2210	4977	1.09279e-06	3.96959e-06	6.29925e-06	5.68049e-06	96.2504	610.061	3625.65	15101.4	5.76869e-07	2.24555e-06	5.11919e-06	5.92561e-06	2.04978e-08	1.29849e-07	7.71275e-07	3.21069e-06	1.44815e-08	9.23748e-08	4.70127e-07	1.05816e-06
1885674	Xanthomonas cannabis	68	426	2541	6369	1.09279e-06	3.89642e-06	7.24271e-06	7.26925e-06	205.905	849.848	5407.86	24938	1.23408e-06	3.12817e-06	7.63556e-06	9.7854e-06	4.38502e-08	1.80886e-07	1.1504e-06	5.30206e-06	1.44815e-08	9.0672e-08	5.4054e-07	1.35411e-06
1768806	Rhodospirillaceae bacterium CCH5-H10	68	418	2412	5543	1.09279e-06	3.82325e-06	6.87501e-06	6.32649e-06	91.8875	595.812	3917.9	16188.8	5.5072e-07	2.1931e-06	5.53183e-06	6.35229e-06	1.95687e-08	1.26816e-07	8.33444e-07	3.44188e-06	1.44815e-08	8.89693e-08	5.13098e-07	1.17849e-06
137721	Azospirillum sp. B506	68	416	2220	5043	1.09279e-06	3.80495e-06	6.32775e-06	5.75582e-06	108.193	669.5	4189.28	17705.6	6.48449e-07	2.46433e-06	5.91501e-06	6.94748e-06	2.30412e-08	1.425e-07	8.91175e-07	3.76438e-06	1.44815e-08	8.85436e-08	4.72254e-07	1.07219e-06
1770053	Burkholderia sp. JS23	68	415	2131	5401	1.09279e-06	3.79581e-06	6.07407e-06	6.16442e-06	109.232	576.603	3462.95	14920.2	6.54674e-07	2.12239e-06	4.88947e-06	5.8545e-06	2.32624e-08	1.22727e-07	7.36664e-07	3.17217e-06	1.44815e-08	8.83307e-08	4.53322e-07	1.1483e-06
2259643	Rhodospirillaceae bacterium SYSU D60007	68	413	2251	5453	1.09279e-06	3.77752e-06	6.41611e-06	6.22377e-06	82.7174	546.002	3572.36	15296.5	4.9576e-07	2.00975e-06	5.04395e-06	6.00216e-06	1.76158e-08	1.16214e-07	7.59938e-07	3.25217e-06	1.44815e-08	8.79051e-08	4.78849e-07	1.15936e-06
1881058	Bosea sp. DSM 18164	68	413	2075	4405	1.09279e-06	3.77752e-06	5.91445e-06	5.02764e-06	105.431	650.866	3931.89	15810.3	6.31892e-07	2.39574e-06	5.55158e-06	6.20379e-06	2.24529e-08	1.38534e-07	8.36419e-07	3.36142e-06	1.44815e-08	8.79051e-08	4.41409e-07	9.36544e-07
444444	Chelatococcus daeguensis	68	405	1907	3771	1.09279e-06	3.70434e-06	5.43559e-06	4.30402e-06	123.426	748.494	4227.59	16124.6	7.39744e-07	2.7551e-06	5.9691e-06	6.32712e-06	2.62852e-08	1.59313e-07	8.99324e-07	3.42825e-06	1.44815e-08	8.62023e-08	4.05671e-07	8.0175e-07
2138300	Nocardioides sp. WSJ-1	68	402	1713	3132	1.09279e-06	3.6769e-06	4.88263e-06	3.5747e-06	129.368	667.574	3251.51	11062.6	7.75358e-07	2.45725e-06	4.59093e-06	4.34084e-06	2.75507e-08	1.4209e-07	6.91684e-07	2.35201e-06	1.44815e-08	8.55638e-08	3.64402e-07	6.65892e-07
2248	Halorubrum saccharovorum	68	399	1798	4122	1.09279e-06	3.64946e-06	5.12491e-06	4.70464e-06	150.047	742.447	3822.67	15519.7	8.99294e-07	2.73284e-06	5.39737e-06	6.08976e-06	3.19545e-08	1.58026e-07	8.13186e-07	3.29964e-06	1.44815e-08	8.49252e-08	3.82484e-07	8.76376e-07
43057	Rhodobacter azotoformans	68	393	1922	3807	1.09279e-06	3.59458e-06	5.47835e-06	4.34511e-06	128.377	823.088	4597.7	18114.6	7.6942e-07	3.02967e-06	6.49167e-06	7.10795e-06	2.73397e-08	1.7519e-07	9.78057e-07	3.85132e-06	1.44815e-08	8.36482e-08	4.08862e-07	8.09404e-07
1843	Nocardioides jensenii	68	388	1878	3914	1.09279e-06	3.54885e-06	5.35293e-06	4.46724e-06	91.7711	578.049	3306.56	13001.8	5.50023e-07	2.12772e-06	4.66865e-06	5.10176e-06	1.95439e-08	1.23035e-07	7.03395e-07	2.7643e-06	1.44815e-08	8.25839e-08	3.99502e-07	8.32153e-07
1101190	Methylopila sp. M107	68	378	1884	3813	1.09279e-06	3.45739e-06	5.37004e-06	4.35196e-06	101.15	569.65	3176.27	11875.2	6.06237e-07	2.0968e-06	4.48469e-06	4.65971e-06	2.15413e-08	1.21247e-07	6.75679e-07	2.52479e-06	1.44815e-08	8.04555e-08	4.00778e-07	8.10679e-07
1428624	Streptomyces sp. MUSC 125	68	372	1716	3337	1.09279e-06	3.40251e-06	4.89118e-06	3.80868e-06	117.706	735	4208.56	16026.3	7.05463e-07	2.70543e-06	5.94223e-06	6.28853e-06	2.50671e-08	1.56441e-07	8.95275e-07	3.40734e-06	1.44815e-08	7.91784e-08	3.6504e-07	7.09477e-07
42565	Halomonas salina	68	369	2036	4755	1.09279e-06	3.37507e-06	5.80329e-06	5.42711e-06	106.134	652.153	4142.32	17590.5	6.36108e-07	2.40048e-06	5.8487e-06	6.90232e-06	2.26027e-08	1.38808e-07	8.81184e-07	3.73991e-06	1.44815e-08	7.85399e-08	4.33113e-07	1.01096e-06
568105	Hwanghaeicola aestuarii	68	367	1808	4340	1.09279e-06	3.35678e-06	5.15341e-06	4.95345e-06	85.8703	495.605	2899.85	12466.5	5.14657e-07	1.82425e-06	4.09441e-06	4.89169e-06	1.82872e-08	1.05487e-07	6.16878e-07	2.65048e-06	1.44815e-08	7.81142e-08	3.84611e-07	9.22725e-07
1502852	Massilia sp. LC238	68	363	1765	4523	1.09279e-06	3.32019e-06	5.03085e-06	5.16232e-06	98.0136	556.631	3302.31	14484.2	5.87437e-07	2.04888e-06	4.66265e-06	5.68345e-06	2.08733e-08	1.18476e-07	7.0249e-07	3.07948e-06	1.44815e-08	7.72628e-08	3.75464e-07	9.61632e-07
1644109	Amycolatopsis sp. CFH S0261	68	359	1705	3189	1.09279e-06	3.2836e-06	4.85983e-06	3.63976e-06	148.939	858.984	4799.85	19195	8.92655e-07	3.1618e-06	6.77709e-06	7.53189e-06	3.17185e-08	1.82831e-07	1.02106e-06	4.08103e-06	1.44815e-08	7.64114e-08	3.627e-07	6.78011e-07
1580529	Nocardiopsis sp. SBT366	68	358	1693	3330	1.09279e-06	3.27446e-06	4.82562e-06	3.80069e-06	106.485	609.621	3540.94	13410.8	6.38212e-07	2.24393e-06	4.99959e-06	5.26225e-06	2.26775e-08	1.29755e-07	7.53255e-07	2.85127e-06	1.44815e-08	7.61986e-08	3.60147e-07	7.07989e-07
234612	Streptomyces sp. TN58	68	355	1220	1980	1.09279e-06	3.24702e-06	3.47741e-06	2.25987e-06	175.785	846.419	3607.76	12122.5	1.05355e-06	3.11555e-06	5.09393e-06	4.75672e-06	3.74356e-08	1.80156e-07	7.67468e-07	2.57735e-06	1.44815e-08	7.556e-08	2.59527e-07	4.20966e-07
1445034	Phenylobacterium kunshanense	68	353	1661	3372	1.09279e-06	3.22872e-06	4.73441e-06	3.84863e-06	92.0435	520.857	2918.3	10996.7	5.51655e-07	1.9172e-06	4.12045e-06	4.31498e-06	1.96019e-08	1.10862e-07	6.20801e-07	2.338e-06	1.44815e-08	7.51343e-08	3.5334e-07	7.16919e-07
2126319	Variovorax sp. PMC12	68	335	1443	3223	1.09279e-06	3.06409e-06	4.11304e-06	3.67856e-06	177.307	713.654	3444.6	13614.2	1.06268e-06	2.62686e-06	4.86356e-06	5.34205e-06	3.776e-08	1.51898e-07	7.32761e-07	2.8945e-06	1.44815e-08	7.13031e-08	3.06965e-07	6.8524e-07
1250539	Pelagibaca abyssi	68	324	1862	4336	1.09279e-06	2.96347e-06	5.30733e-06	4.94889e-06	92.8024	497.122	3170.1	13591.6	5.56204e-07	1.82984e-06	4.47598e-06	5.3332e-06	1.97635e-08	1.0581e-07	6.74366e-07	2.88971e-06	1.44815e-08	6.89618e-08	3.96098e-07	9.21874e-07
1048394	Compostimonas suwonensis	68	323	1419	2844	1.09279e-06	2.95433e-06	4.04463e-06	3.24599e-06	131.567	552.995	2677.78	9545.96	7.88534e-07	2.03549e-06	3.78086e-06	3.74573e-06	2.80188e-08	1.17702e-07	5.69636e-07	2.02956e-06	1.44815e-08	6.8749e-08	3.0186e-07	6.04661e-07
1419263	Bradyrhizobium sp. INPA54B	68	321	1968	5206	1.09279e-06	2.93603e-06	5.60946e-06	5.94186e-06	667.512	1509.12	5662.34	20977.3	4.00068e-06	5.55484e-06	7.99487e-06	8.23126e-06	1.42155e-07	3.21208e-07	1.20453e-06	4.45997e-06	1.44815e-08	6.83233e-08	4.18647e-07	1.10684e-06
2502193	Microbacterium sp. 2FI	68	319	1459	2673	1.09279e-06	2.91774e-06	4.15864e-06	3.05082e-06	102.684	494.617	2622.97	9525.09	6.15431e-07	1.82061e-06	3.70347e-06	3.73754e-06	2.1868e-08	1.05277e-07	5.57976e-07	2.02512e-06	1.44815e-08	6.78976e-08	3.10369e-07	5.68305e-07
2601673	Streptomyces sp. ISID311	68	317	1449	2761	1.09279e-06	2.89945e-06	4.13014e-06	3.15126e-06	227.284	855.653	4106.99	15085.9	1.36221e-06	3.14954e-06	5.79881e-06	5.91955e-06	4.84031e-08	1.82122e-07	8.73668e-07	3.20741e-06	1.44815e-08	6.74719e-08	3.08242e-07	5.87014e-07
397457	Gulbenkiania mobilis	68	316	1989	5121	1.09279e-06	2.8903e-06	5.66932e-06	5.84484e-06	939.899	1844.25	5783.95	20032.1	5.63321e-06	6.78843e-06	8.16659e-06	7.86036e-06	2.00164e-07	3.9254e-07	1.2304e-06	4.25901e-06	1.44815e-08	6.72591e-08	4.23114e-07	1.08877e-06
2080419	Deinococcus sp. NW-56	68	313	1384	2835	1.09279e-06	2.86286e-06	3.94487e-06	3.23572e-06	95.0595	482.85	2579.34	9660.03	5.69732e-07	1.7773e-06	3.64186e-06	3.79049e-06	2.02442e-08	1.02772e-07	5.48695e-07	2.05381e-06	1.44815e-08	6.66205e-08	2.94415e-07	6.02747e-07
2592067	Tsukamurella sp. HKU71	68	313	1187	2276	1.09279e-06	2.86286e-06	3.38335e-06	2.59771e-06	115.11	543.043	2512.44	8975.86	6.89901e-07	1.99886e-06	3.54741e-06	3.52203e-06	2.45141e-08	1.15584e-07	5.34464e-07	1.90835e-06	1.44815e-08	6.66205e-08	2.52507e-07	4.83899e-07
1136941	Gordonia phthalatica	68	304	1603	3447	1.09279e-06	2.78054e-06	4.56909e-06	3.93423e-06	92.12	463.347	2781.5	10961.3	5.52114e-07	1.70552e-06	3.92731e-06	4.3011e-06	1.96182e-08	9.86212e-08	5.91702e-07	2.33048e-06	1.44815e-08	6.47049e-08	3.41002e-07	7.32864e-07
2485145	Streptomyces sp. SAI-097	68	303	1263	2076	1.09279e-06	2.7714e-06	3.59998e-06	2.36944e-06	235.022	837.599	3782.75	12864.5	1.40859e-06	3.08308e-06	5.34101e-06	5.04788e-06	5.00511e-08	1.78279e-07	8.04693e-07	2.73511e-06	1.44815e-08	6.44921e-08	2.68675e-07	4.41377e-07
2203197	Amycolatopsis sp. WAC 04169	68	302	1473	2859	1.09279e-06	2.76225e-06	4.19855e-06	3.26311e-06	161.732	735.475	4107.9	16679.8	9.69327e-07	2.70718e-06	5.8001e-06	6.54498e-06	3.44429e-08	1.56542e-07	8.73862e-07	3.54629e-06	1.44815e-08	6.42792e-08	3.13347e-07	6.0785e-07
348582	Propionicicella superfundia	68	302	1378	2861	1.09279e-06	2.76225e-06	3.92777e-06	3.2654e-06	91.7149	454.466	2481.46	9146.92	5.49686e-07	1.67282e-06	3.50367e-06	3.58915e-06	1.95319e-08	9.67308e-08	5.27874e-07	1.94472e-06	1.44815e-08	6.42792e-08	2.93138e-07	6.08275e-07
1758689	Serinicoccus sp. JLT9	68	302	1202	1853	1.09279e-06	2.76225e-06	3.42611e-06	2.11492e-06	127.903	563.478	2535.09	7951.14	7.66577e-07	2.07408e-06	3.57939e-06	3.11994e-06	2.72387e-08	1.19934e-07	5.39283e-07	1.69049e-06	1.44815e-08	6.42792e-08	2.55698e-07	3.93965e-07
1736500	Nocardioides sp. Root240	68	300	1131	2109	1.09279e-06	2.74396e-06	3.22373e-06	2.4071e-06	151.98	645.509	2970.76	10512.5	9.1088e-07	2.37603e-06	4.19453e-06	4.12499e-06	3.23661e-08	1.37393e-07	6.31961e-07	2.23506e-06	1.44815e-08	6.38536e-08	2.40595e-07	4.48393e-07
2135463	Agromyces sp. OV415	68	294	1293	2286	1.09279e-06	2.68908e-06	3.68549e-06	2.60912e-06	144.785	556.488	2576.37	8519.06	8.67755e-07	2.04835e-06	3.63768e-06	3.34278e-06	3.08338e-08	1.18446e-07	5.48064e-07	1.81123e-06	1.44815e-08	6.25765e-08	2.75056e-07	4.86025e-07
1898743	Curtobacterium sp. MMLR14_010	68	293	1045	1999	1.09279e-06	2.67993e-06	2.9786e-06	2.28155e-06	114.118	500.929	2279.97	7763.1	6.83958e-07	1.84385e-06	3.21918e-06	3.04615e-06	2.4303e-08	1.0662e-07	4.85012e-07	1.65051e-06	1.44815e-08	6.23636e-08	2.223e-07	4.25006e-07
2072421	Rhodocyclales bacterium	68	281	1352	3172	1.09279e-06	2.57017e-06	3.85366e-06	3.62036e-06	94.9565	423.929	2317.05	9234.03	5.69114e-07	1.56042e-06	3.27153e-06	3.62333e-06	2.02222e-08	9.02312e-08	4.929e-07	1.96324e-06	1.44815e-08	5.98095e-08	2.87607e-07	6.74397e-07
1848693	Microbacterium sp. MYb72	68	276	1291	2438	1.09279e-06	2.52444e-06	3.67979e-06	2.78261e-06	157.746	505.086	2545.36	8931.58	9.4544e-07	1.85915e-06	3.59389e-06	3.50465e-06	3.35942e-08	1.07505e-07	5.41467e-07	1.89894e-06	1.44815e-08	5.87453e-08	2.74631e-07	5.18342e-07
1631743	Brevibacterium ihuae	68	272	1142	2006	1.09279e-06	2.48786e-06	3.25509e-06	2.28954e-06	97.7289	441.733	2175.2	7165.17	5.85731e-07	1.62596e-06	3.07125e-06	2.81153e-06	2.08127e-08	9.40207e-08	4.62724e-07	1.52338e-06	1.44815e-08	5.78939e-08	2.42935e-07	4.26494e-07
1463909	Streptomyces sp. NRRL S-474	68	265	1177	2007	1.09279e-06	2.42383e-06	3.35485e-06	2.29069e-06	153.231	705.521	3719.75	13298.4	9.1838e-07	2.59692e-06	5.25206e-06	5.21816e-06	3.26326e-08	1.50167e-07	7.91292e-07	2.82737e-06	1.44815e-08	5.6404e-08	2.5038e-07	4.26707e-07
681158	Streptomyces amritsarensis	68	255	939	1524	1.09279e-06	2.33236e-06	2.67647e-06	1.73941e-06	240.852	832.385	3490.65	11862.2	1.44353e-06	3.06389e-06	4.92858e-06	4.65461e-06	5.12927e-08	1.77169e-07	7.42556e-07	2.52202e-06	1.44815e-08	5.42755e-08	1.99751e-07	3.24017e-07
33907	Pseudonocardia alni	68	255	920	1497	1.09279e-06	2.33236e-06	2.62231e-06	1.7086e-06	181.524	727.643	3054.96	10166.8	1.08795e-06	2.67835e-06	4.31341e-06	3.98933e-06	3.8658e-08	1.54875e-07	6.49873e-07	2.16155e-06	1.44815e-08	5.42755e-08	1.95709e-07	3.18276e-07
1288391	Actinomyces timonensis	68	234	955	1850	1.09279e-06	2.14029e-06	2.72207e-06	2.11149e-06	104.478	414.06	2022.72	6990.55	6.26179e-07	1.5241e-06	2.85596e-06	2.74301e-06	2.22499e-08	8.81306e-08	4.30288e-07	1.48626e-06	1.44815e-08	4.98058e-08	2.03155e-07	3.93327e-07
2024222	Prevotella sp. P5-92	68	219	1653	6084	1.09279e-06	2.00309e-06	4.71161e-06	6.94396e-06	165.272	381.903	2427.37	14307.9	9.90543e-07	1.40573e-06	3.4273e-06	5.61424e-06	3.51968e-08	8.12862e-08	5.16367e-07	3.04199e-06	1.44815e-08	4.66131e-08	3.51638e-07	1.29352e-06
2487742	Shewanella sp. M2	68	207	1312	5168	1.09279e-06	1.89333e-06	3.73964e-06	5.89849e-06	191.703	539.35	2653.15	17795.2	1.14896e-06	1.98527e-06	3.74608e-06	6.98264e-06	4.08257e-08	1.14798e-07	5.64397e-07	3.78343e-06	1.44815e-08	4.40589e-08	2.79098e-07	1.09877e-06
28184	Leptospira weilii	67	1034	10396	35958	1.07672e-06	9.45751e-06	2.96321e-05	4.10406e-05	389.652	1867.14	17084	110653	2.33535e-06	6.87269e-06	2.41216e-05	4.3419e-05	8.29816e-08	3.97413e-07	3.63423e-06	2.35259e-05	1.42685e-08	2.20082e-07	2.21151e-06	7.64501e-06
204042	Dickeya zeae	67	874	8433	33586	1.07672e-06	7.99406e-06	2.40369e-05	3.83333e-05	661.529	1788.53	13115.4	83557	3.96482e-06	6.58332e-06	1.85182e-05	3.27868e-05	1.40881e-07	3.8068e-07	2.79001e-06	1.7765e-05	1.42685e-08	1.86027e-07	1.79393e-06	7.1407e-06
714	Aggregatibacter actinomycetemcomitans	67	862	9048	37045	1.07672e-06	7.88431e-06	2.57899e-05	4.22812e-05	91.3283	1017.06	11791.2	80778.2	5.47369e-07	3.74365e-06	1.66485e-05	3.16965e-05	1.94496e-08	2.16476e-07	2.50831e-06	1.71742e-05	1.42685e-08	1.83473e-07	1.92476e-06	7.87611e-06
80852	Aliivibrio wodanis	67	854	8122	28086	1.07672e-06	7.81113e-06	2.31504e-05	3.20559e-05	178.184	1315.33	12865.7	80307.3	1.06793e-06	4.84156e-06	1.81656e-05	3.15117e-05	3.79467e-08	2.79963e-07	2.73689e-06	1.70741e-05	1.42685e-08	1.8177e-07	1.72777e-06	5.97135e-06
1581038	Bacillus sp. FJAT-22090	67	755	6807	22521	1.07672e-06	6.90563e-06	1.94022e-05	2.57043e-05	83.8697	918.504	9779.08	57262.3	5.02666e-07	3.38088e-06	1.38075e-05	2.24691e-05	1.78612e-08	1.95499e-07	2.08028e-06	1.21745e-05	1.42685e-08	1.60698e-07	1.44803e-06	4.78817e-06
1685	Bifidobacterium breve	67	737	5856	20258	1.07672e-06	6.74099e-06	1.66916e-05	2.31214e-05	115.874	1199.55	11171.1	66380.9	6.94481e-07	4.41536e-06	1.57729e-05	2.60471e-05	2.46769e-08	2.55317e-07	2.3764e-06	1.41132e-05	1.42685e-08	1.56867e-07	1.24573e-06	4.30704e-06
1432052	Eisenbergiella tayi	67	701	6056	21889	1.07672e-06	6.41171e-06	1.72616e-05	2.4983e-05	136.309	1383.48	14745.8	101345	8.16955e-07	5.0924e-06	2.08202e-05	3.97667e-05	2.90287e-08	2.94468e-07	3.13684e-06	2.15469e-05	1.42685e-08	1.49204e-07	1.28828e-06	4.65381e-06
43675	Rothia mucilaginosa	67	699	5685	17236	1.07672e-06	6.39342e-06	1.62042e-05	1.96723e-05	129.069	1293.07	11898.6	68030.8	7.73565e-07	4.75962e-06	1.68e-05	2.66945e-05	2.74869e-08	2.75225e-07	2.53115e-06	1.4464e-05	1.42685e-08	1.48779e-07	1.20935e-06	3.66453e-06
438744	Halomonas caseinilytica	67	667	4360	11775	1.07672e-06	6.10073e-06	1.24275e-05	1.34394e-05	107.888	904.939	6911.1	33075.6	6.46618e-07	3.33095e-06	9.75804e-06	1.29785e-05	2.29762e-08	1.92612e-07	1.47018e-06	7.03218e-06	1.42685e-08	1.41968e-07	9.27491e-07	2.50347e-06
1191889	Aquimarina sp. Aq78	67	649	5533	16917	1.07672e-06	5.9361e-06	1.57709e-05	1.93082e-05	88.531	882.508	8839.05	51568.5	5.30604e-07	3.24839e-06	1.24802e-05	2.02349e-05	1.88539e-08	1.87838e-07	1.88031e-06	1.0964e-05	1.42685e-08	1.38137e-07	1.17702e-06	3.59671e-06
293387	Bacillus altitudinis	67	645	5166	16891	1.07672e-06	5.89951e-06	1.47248e-05	1.92785e-05	3131.84	5460.12	17893.4	86233.9	1.87704e-05	2.00979e-05	2.52644e-05	3.38372e-05	6.66966e-07	1.16216e-06	3.80641e-06	1.83341e-05	1.42685e-08	1.37285e-07	1.09895e-06	3.59118e-06
115979	Bacillus nealsonii	67	617	5287	16949	1.07672e-06	5.64341e-06	1.50697e-05	1.93447e-05	77.7021	770.709	7867.2	45360.1	4.65702e-07	2.83687e-06	1.1108e-05	1.77988e-05	1.65477e-08	1.64042e-07	1.67357e-06	9.64397e-06	1.42685e-08	1.31325e-07	1.12469e-06	3.60352e-06
1647451	Chitinophaga barathri	67	555	4958	19594	1.07672e-06	5.07632e-06	1.4132e-05	2.23636e-05	69.6013	618.921	6418.22	42508	4.1715e-07	2.27816e-06	9.06213e-06	1.66797e-05	1.48225e-08	1.31734e-07	1.36533e-06	9.0376e-06	1.42685e-08	1.18129e-07	1.0547e-06	4.16587e-06
41950	Candidatus Microthrix parvicella	67	552	3729	9338	1.07672e-06	5.04888e-06	1.06289e-05	1.06579e-05	100.437	717.638	5407.19	24335.2	6.01959e-07	2.64152e-06	7.63462e-06	9.54887e-06	2.13893e-08	1.52746e-07	1.15026e-06	5.1739e-06	1.42685e-08	1.17491e-07	7.9326e-07	1.98535e-06
1332080	Sphingobium baderi	67	547	3732	10842	1.07672e-06	5.00315e-06	1.06375e-05	1.23745e-05	94.0347	823.37	6500.93	33343	5.6359e-07	3.03071e-06	9.17892e-06	1.30834e-05	2.00259e-08	1.7525e-07	1.38293e-06	7.08903e-06	1.42685e-08	1.16426e-07	7.93898e-07	2.30511e-06
189540	Nocardia pseudovaccinii	67	531	3476	9620	1.07672e-06	4.85681e-06	9.90777e-06	1.09798e-05	97.4252	744.772	5613.11	26755.5	5.8391e-07	2.7414e-06	7.92536e-06	1.04985e-05	2.0748e-08	1.58521e-07	1.19406e-06	5.68846e-06	1.42685e-08	1.13021e-07	7.3944e-07	2.0453e-06
913326	Skermanella stibiiresistens	67	528	3202	7810	1.07672e-06	4.82937e-06	9.12678e-06	8.91393e-06	89.9305	709.487	5088.49	22067.6	5.38992e-07	2.61152e-06	7.18463e-06	8.65906e-06	1.91519e-08	1.51011e-07	1.08246e-06	4.69177e-06	1.42685e-08	1.12382e-07	6.81153e-07	1.66048e-06
2056226	Minwuia thermotolerans	67	504	2804	6335	1.07672e-06	4.60985e-06	7.99235e-06	7.23044e-06	97.8741	729.113	4611.08	18716.6	5.86601e-07	2.68376e-06	6.51056e-06	7.34418e-06	2.08436e-08	1.55188e-07	9.80902e-07	3.97932e-06	1.42685e-08	1.07274e-07	5.96487e-07	1.34688e-06
1117987	Paenibacillus sp. 598K	67	497	3934	11658	1.07672e-06	4.54582e-06	1.12132e-05	1.33058e-05	158.068	715.351	5720.45	29163.6	9.47366e-07	2.63311e-06	8.07692e-06	1.14435e-05	3.36626e-08	1.52259e-07	1.2169e-06	6.20046e-06	1.42685e-08	1.05784e-07	8.36869e-07	2.4786e-06
278956	Opitutaceae bacterium TAV1	67	481	3025	8285	1.07672e-06	4.39948e-06	8.62227e-06	9.45607e-06	98.9191	687.472	4846.25	22688.5	5.92864e-07	2.53049e-06	6.8426e-06	8.90271e-06	2.10661e-08	1.46325e-07	1.03093e-06	4.82379e-06	1.42685e-08	1.02379e-07	6.435e-07	1.76147e-06
632569	Saccharomonospora marina	67	459	2353	4605	1.07672e-06	4.19826e-06	6.70684e-06	5.25591e-06	166.799	710.671	4106.05	15542	9.99699e-07	2.61588e-06	5.7975e-06	6.09851e-06	3.55221e-08	1.51263e-07	8.7347e-07	3.30438e-06	1.42685e-08	9.76959e-08	5.00547e-07	9.79066e-07
1882774	Variovorax sp. CF079	67	446	2081	4923	1.07672e-06	4.07935e-06	5.93155e-06	5.61886e-06	115.479	719.434	3878.64	16125.4	6.92116e-07	2.64813e-06	5.4764e-06	6.32743e-06	2.45928e-08	1.53128e-07	8.25092e-07	3.42841e-06	1.42685e-08	9.49289e-08	4.42685e-07	1.04668e-06
2025313	Hymenobacter jeollabukensis	67	444	2521	6172	1.07672e-06	4.06106e-06	7.1857e-06	7.0444e-06	99.0496	642.942	4273.25	18659.7	5.93646e-07	2.36658e-06	6.03357e-06	7.32185e-06	2.10939e-08	1.36847e-07	9.09037e-07	3.96723e-06	1.42685e-08	9.45033e-08	5.36285e-07	1.31222e-06
2303331	Solimonas sp. K1W22B-7	67	429	2189	4973	1.07672e-06	3.92386e-06	6.23939e-06	5.67592e-06	96.6136	625.174	3694.18	14714.7	5.79046e-07	2.30118e-06	5.21595e-06	5.77389e-06	2.05751e-08	1.33065e-07	7.85852e-07	3.12849e-06	1.42685e-08	9.13106e-08	4.6566e-07	1.05731e-06
124285	Nocardiopsis xinjiangensis	67	427	1899	4002	1.07672e-06	3.90557e-06	5.41279e-06	4.56768e-06	93.3109	617.495	3443.86	13490.5	5.59252e-07	2.27291e-06	4.86252e-06	5.29354e-06	1.98718e-08	1.31431e-07	7.32603e-07	2.86822e-06	1.42685e-08	9.08849e-08	4.03969e-07	8.50863e-07
1776	Mycolicibacterium flavescens	67	426	2287	4993	1.07672e-06	3.89642e-06	6.51872e-06	5.69875e-06	151.848	850.595	5191.38	22353.5	9.10091e-07	3.13092e-06	7.32991e-06	8.77125e-06	3.23381e-08	1.81045e-07	1.10435e-06	4.75256e-06	1.42685e-08	9.0672e-08	4.86507e-07	1.06156e-06
1267768	Brevirhabdus pacifica	67	416	2400	5523	1.07672e-06	3.80495e-06	6.84081e-06	6.30367e-06	103.108	680.4	4646.54	19935.5	6.17969e-07	2.50445e-06	6.56063e-06	7.82246e-06	2.19582e-08	1.4482e-07	9.88446e-07	4.23847e-06	1.42685e-08	8.85436e-08	5.10545e-07	1.17424e-06
67364	Streptomyces sioyaensis	67	388	1532	2714	1.07672e-06	3.54885e-06	4.36672e-06	3.09762e-06	158.582	842.498	4129.99	14360.4	9.5045e-07	3.10112e-06	5.83129e-06	5.63485e-06	3.37722e-08	1.79322e-07	8.78561e-07	3.05315e-06	1.42685e-08	8.25839e-08	3.25898e-07	5.77022e-07
408174	Devosia insulae	67	385	2240	5170	1.07672e-06	3.52141e-06	6.38476e-06	5.90077e-06	83.9832	540.84	3747.9	16059.7	5.03347e-07	1.99075e-06	5.2918e-06	6.30164e-06	1.78853e-08	1.15115e-07	7.9728e-07	3.41444e-06	1.42685e-08	8.19454e-08	4.76509e-07	1.09919e-06
2502232	Comamonadaceae bacterium ALPHA2B	67	384	1668	3561	1.07672e-06	3.51227e-06	4.75436e-06	4.06434e-06	112.676	663.262	3421.99	13144.4	6.75317e-07	2.44137e-06	4.83164e-06	5.15772e-06	2.39959e-08	1.41172e-07	7.2795e-07	2.79462e-06	1.42685e-08	8.17325e-08	3.54829e-07	7.57102e-07
2316719	Corallococcus sp. AB045	67	374	1661	3198	1.07672e-06	3.4208e-06	4.73441e-06	3.65003e-06	161.816	883.707	4899.16	19379.3	9.69833e-07	3.2528e-06	6.91731e-06	7.60422e-06	3.44609e-08	1.88093e-07	1.04218e-06	4.12022e-06	1.42685e-08	7.96041e-08	3.5334e-07	6.79925e-07
1834117	Mycobacterium sp. ACS1612	67	373	2293	5809	1.07672e-06	3.41165e-06	6.53582e-06	6.63009e-06	108.567	553.047	3834.57	17172.3	6.5069e-07	2.03569e-06	5.41418e-06	6.73822e-06	2.31208e-08	1.17713e-07	8.15717e-07	3.65099e-06	1.42685e-08	7.93912e-08	4.87784e-07	1.23505e-06
1855347	Streptomyces sp. 2231.1	67	367	1343	2512	1.07672e-06	3.35678e-06	3.828e-06	2.86707e-06	174.801	930.096	4319.98	15597.5	1.04766e-06	3.42355e-06	6.09954e-06	6.12028e-06	3.72263e-08	1.97967e-07	9.18977e-07	3.31617e-06	1.42685e-08	7.81142e-08	2.85693e-07	5.34075e-07
1934	Streptomyces thermovulgaris	67	365	1306	2246	1.07672e-06	3.33848e-06	3.72254e-06	2.56347e-06	143.589	728.969	3292.83	11130	8.60588e-07	2.68323e-06	4.64927e-06	4.36727e-06	3.05791e-08	1.55158e-07	7.00474e-07	2.36634e-06	1.42685e-08	7.76885e-08	2.77822e-07	4.77521e-07
441500	Corynebacterium timonense	67	364	1829	4026	1.07672e-06	3.32934e-06	5.21327e-06	4.59507e-06	159.091	610.655	3204.54	12527.9	9.53502e-07	2.24773e-06	4.52461e-06	4.91579e-06	3.38806e-08	1.29975e-07	6.81693e-07	2.66354e-06	1.42685e-08	7.74756e-08	3.89078e-07	8.55965e-07
921	Starkeya novella	67	363	1763	3731	1.07672e-06	3.32019e-06	5.02515e-06	4.25837e-06	112.407	569.067	3169.12	11894.8	6.73703e-07	2.09466e-06	4.4746e-06	4.66738e-06	2.39386e-08	1.21123e-07	6.74158e-07	2.52894e-06	1.42685e-08	7.72628e-08	3.75038e-07	7.93245e-07
2567884	Rhodococcus sp. SGAir0479	67	352	1471	3052	1.07672e-06	3.21958e-06	4.19285e-06	3.48339e-06	119.646	570.745	2854.4	10967.2	7.17089e-07	2.10083e-06	4.03024e-06	4.30339e-06	2.54802e-08	1.2148e-07	6.07209e-07	2.33172e-06	1.42685e-08	7.49215e-08	3.12922e-07	6.48884e-07
2499145	Rhodococcus sp. X156	67	349	1352	2253	1.07672e-06	3.19214e-06	3.85366e-06	2.57146e-06	109.248	566.442	2588.53	8426.92	6.54767e-07	2.08499e-06	3.65484e-06	3.30663e-06	2.32657e-08	1.20564e-07	5.5065e-07	1.79164e-06	1.42685e-08	7.4283e-08	2.87607e-07	4.79009e-07
2478470	Roseomonas sp. Z23	67	347	1700	3603	1.07672e-06	3.17384e-06	4.84557e-06	4.11228e-06	118.128	661.94	3834.21	15213.3	7.07989e-07	2.43651e-06	5.41366e-06	5.96952e-06	2.51568e-08	1.40891e-07	8.1564e-07	3.23449e-06	1.42685e-08	7.38573e-08	3.61636e-07	7.66031e-07
415849	Solimonas flava	67	346	1544	2951	1.07672e-06	3.1647e-06	4.40092e-06	3.36812e-06	130.122	641.794	3066.07	10768.3	7.79874e-07	2.36235e-06	4.3291e-06	4.22534e-06	2.77111e-08	1.36603e-07	6.52236e-07	2.28943e-06	1.42685e-08	7.36444e-08	3.28451e-07	6.2741e-07
443156	Phycicoccus dokdonensis	67	340	1317	2373	1.07672e-06	3.10982e-06	3.75389e-06	2.70842e-06	109.331	560.61	2661.31	9017.28	6.55269e-07	2.06353e-06	3.7576e-06	3.53828e-06	2.32835e-08	1.19323e-07	5.66133e-07	1.91716e-06	1.42685e-08	7.23674e-08	2.80162e-07	5.04522e-07
1211115	Chelatococcus sp. GW1	67	339	1263	2702	1.07672e-06	3.10067e-06	3.59998e-06	3.08392e-06	125.144	642.439	3077.12	11648.8	7.5004e-07	2.36473e-06	4.34471e-06	4.57084e-06	2.6651e-08	1.3674e-07	6.54588e-07	2.47663e-06	1.42685e-08	7.21545e-08	2.68675e-07	5.7447e-07
1938856	Streptomyces sp. Ag82_O1-9	67	336	1246	2337	1.07672e-06	3.07323e-06	3.55152e-06	2.66733e-06	181.874	913.557	4434.91	16608.5	1.09005e-06	3.36267e-06	6.26182e-06	6.517e-06	3.87325e-08	1.94446e-07	9.43426e-07	3.53113e-06	1.42685e-08	7.1516e-08	2.65058e-07	4.96868e-07
1348253	Microbacterium mangrovi	67	332	1529	3055	1.07672e-06	3.03665e-06	4.35817e-06	3.48682e-06	105.389	547.785	2787.8	10398.1	6.31641e-07	2.01632e-06	3.9362e-06	4.0801e-06	2.2444e-08	1.16593e-07	5.93041e-07	2.21074e-06	1.42685e-08	7.06646e-08	3.2526e-07	6.49522e-07
424797	Nocardioides terrigena	67	330	1333	2322	1.07672e-06	3.01835e-06	3.7995e-06	2.65021e-06	125.582	631.881	2964.38	10111.4	7.52663e-07	2.32586e-06	4.18552e-06	3.96759e-06	2.67443e-08	1.34493e-07	6.30605e-07	2.14977e-06	1.42685e-08	7.02389e-08	2.83565e-07	4.93679e-07
440482	Promicromonospora kroppenstedtii	67	327	1276	2324	1.07672e-06	2.99091e-06	3.63703e-06	2.65249e-06	150.805	690.614	3133.52	11141.9	9.03836e-07	2.54205e-06	4.42433e-06	4.37196e-06	3.21158e-08	1.46994e-07	6.66585e-07	2.36887e-06	1.42685e-08	6.96004e-08	2.7144e-07	4.94104e-07
1978342	Leifsonia sp. NCR5	67	323	1527	3106	1.07672e-06	2.95433e-06	4.35247e-06	3.54503e-06	102.78	508.578	2819.08	10392.2	6.16004e-07	1.872e-06	3.98037e-06	4.07779e-06	2.18884e-08	1.08248e-07	5.99695e-07	2.20948e-06	1.42685e-08	6.8749e-08	3.24835e-07	6.60365e-07
2055137	Caulobacter zeae	67	322	1480	2741	1.07672e-06	2.94518e-06	4.2185e-06	3.12844e-06	111.861	582.85	3279.46	12259.3	6.70433e-07	2.14539e-06	4.6304e-06	4.81041e-06	2.38224e-08	1.24057e-07	6.97631e-07	2.60644e-06	1.42685e-08	6.85361e-08	3.14836e-07	5.82762e-07
1268622	Acidovorax sp. MR-S7	67	318	1404	3315	1.07672e-06	2.9086e-06	4.00187e-06	3.78357e-06	121.825	543.59	2766.34	11176.3	7.3015e-07	2.00088e-06	3.9059e-06	4.38544e-06	2.59443e-08	1.15701e-07	5.88476e-07	2.37618e-06	1.42685e-08	6.76848e-08	2.98669e-07	7.048e-07
278132	Limimaricola hongkongensis	67	314	1621	3364	1.07672e-06	2.87201e-06	4.6204e-06	3.8395e-06	108.672	539.659	3084.07	11757.1	6.51314e-07	1.98641e-06	4.35452e-06	4.61334e-06	2.3143e-08	1.14864e-07	6.56066e-07	2.49966e-06	1.42685e-08	6.68334e-08	3.44831e-07	7.15218e-07
1736472	Massilia sp. Root1485	67	313	1651	4016	1.07672e-06	2.86286e-06	4.70591e-06	4.58365e-06	131.013	635.21	3689.41	15828.1	7.85215e-07	2.33812e-06	5.20922e-06	6.21077e-06	2.79009e-08	1.35201e-07	7.84838e-07	3.36521e-06	1.42685e-08	6.66205e-08	3.51213e-07	8.53839e-07
283877	Leucobacter chromiireducens	67	307	1125	2228	1.07672e-06	2.80798e-06	3.20663e-06	2.54292e-06	180.567	559.47	2211.87	7902.13	1.08221e-06	2.05933e-06	3.12303e-06	3.10071e-06	3.84541e-08	1.19081e-07	4.70525e-07	1.68007e-06	1.42685e-08	6.53435e-08	2.39318e-07	4.73694e-07
1562887	Frankia coriariae	67	306	1436	3132	1.07672e-06	2.79884e-06	4.09309e-06	3.5747e-06	129.977	607.61	3361.09	13588.4	7.79007e-07	2.23652e-06	4.74566e-06	5.33194e-06	2.76803e-08	1.29327e-07	7.14996e-07	2.88903e-06	1.42685e-08	6.51306e-08	3.05476e-07	6.65892e-07
2304677	Leucobacter sp. wl10	67	306	1310	2636	1.07672e-06	2.79884e-06	3.73394e-06	3.00859e-06	117.277	533.657	2565.09	9332.52	7.02892e-07	1.96432e-06	3.62174e-06	3.66198e-06	2.49757e-08	1.13586e-07	5.45664e-07	1.98418e-06	1.42685e-08	6.51306e-08	2.78673e-07	5.60438e-07
1416886	Achromobacter sp. HZ01	67	288	1261	2674	1.07672e-06	2.6342e-06	3.59428e-06	3.05196e-06	114.923	544.695	2862.46	10777.5	6.88784e-07	2.00495e-06	4.04161e-06	4.22898e-06	2.44745e-08	1.15936e-07	6.08923e-07	2.29141e-06	1.42685e-08	6.12994e-08	2.68249e-07	5.68517e-07
1736484	Terrabacter sp. Root181	67	275	1242	2116	1.07672e-06	2.51529e-06	3.54012e-06	2.41509e-06	137.81	637.169	3003.65	10273.5	8.25953e-07	2.34533e-06	4.24097e-06	4.0312e-06	2.93484e-08	1.35618e-07	6.38959e-07	2.18424e-06	1.42685e-08	5.85324e-08	2.64207e-07	4.49881e-07
1380684	Kroppenstedtia sanguinis	67	270	1289	2856	1.07672e-06	2.46956e-06	3.67409e-06	3.25969e-06	90.0969	415.18	2320.51	9158.15	5.39988e-07	1.52822e-06	3.27642e-06	3.59355e-06	1.91873e-08	8.83691e-08	4.93636e-07	1.94711e-06	1.42685e-08	5.74682e-08	2.74205e-07	6.07212e-07
1288081	Streptomyces sp. CNQ865	67	266	1012	1661	1.07672e-06	2.43298e-06	2.88454e-06	1.89578e-06	270.734	1028.17	4244.88	13900.9	1.62262e-06	3.78455e-06	5.9935e-06	5.45454e-06	5.76563e-08	2.18841e-07	9.03001e-07	2.95545e-06	1.42685e-08	5.66168e-08	2.1528e-07	3.53144e-07
577470	Demequina salsinemoris	67	264	1154	2189	1.07672e-06	2.41468e-06	3.28929e-06	2.49841e-06	103.958	437.234	2200.91	7566.6	6.23066e-07	1.6094e-06	3.10756e-06	2.96905e-06	2.21393e-08	9.30631e-08	4.68195e-07	1.60873e-06	1.42685e-08	5.61911e-08	2.45487e-07	4.65402e-07
1461577	Weeksella massiliensis	67	260	1395	4743	1.07672e-06	2.3781e-06	3.97622e-06	5.41341e-06	171.065	412.166	2316.42	12314.3	1.02526e-06	1.51712e-06	3.27065e-06	4.83199e-06	3.64305e-08	8.77275e-08	4.92766e-07	2.61813e-06	1.42685e-08	5.53397e-08	2.96755e-07	1.00841e-06
2572576	Sphingomonas sp. L-1-4w-11	67	259	1176	2554	1.07672e-06	2.36895e-06	3.352e-06	2.915e-06	92.6504	395.223	2090.63	8029.74	5.55293e-07	1.45476e-06	2.95184e-06	3.15078e-06	1.97311e-08	8.41212e-08	4.44734e-07	1.7072e-06	1.42685e-08	5.51269e-08	2.50167e-07	5.43004e-07
415212	Janibacter corallicola	67	257	1061	1939	1.07672e-06	2.35066e-06	3.02421e-06	2.21307e-06	103.156	446.837	2116.18	7078.6	6.18255e-07	1.64474e-06	2.98792e-06	2.77756e-06	2.19683e-08	9.5107e-08	4.50169e-07	1.50498e-06	1.42685e-08	5.47012e-08	2.25704e-07	4.1225e-07
1464554	Aeromicrobium massiliense	67	251	1005	1530	1.07672e-06	2.29578e-06	2.86459e-06	1.74626e-06	119.024	485.417	2144.43	6442.97	7.13364e-07	1.78675e-06	3.0278e-06	2.52815e-06	2.53478e-08	1.03319e-07	4.56178e-07	1.36984e-06	1.42685e-08	5.34241e-08	2.13791e-07	3.25292e-07
689	Vibrio mediterranei	66	1059	11176	43012	1.06065e-06	9.68617e-06	3.18554e-05	4.90917e-05	363.356	1587.67	16349.9	110451	2.17775e-06	5.844e-06	2.3085e-05	4.33397e-05	7.73815e-08	3.37929e-07	3.47807e-06	2.34829e-05	1.40556e-08	2.25403e-07	2.37744e-06	9.14475e-06
264691	Trichormus variabilis	66	839	8185	29413	1.06065e-06	7.67394e-06	2.333e-05	3.35705e-05	131.446	1168.77	12957.9	83302.9	7.87814e-07	4.30207e-06	1.82958e-05	3.26871e-05	2.79933e-08	2.48767e-07	2.7565e-06	1.7711e-05	1.40556e-08	1.78577e-07	1.74117e-06	6.25348e-06
663364	Arcobacter bivalviorum	66	839	5694	11736	1.06065e-06	7.67394e-06	1.62298e-05	1.33949e-05	100.392	1095.86	8828.74	38708.5	6.01692e-07	4.03372e-06	1.24656e-05	1.51888e-05	2.13798e-08	2.33249e-07	1.87811e-06	8.22979e-06	1.40556e-08	1.78577e-07	1.21127e-06	2.49518e-06
45462	Brevibacillus borstelensis	66	826	8336	29769	1.06065e-06	7.55503e-06	2.37604e-05	3.39768e-05	88.0238	1041.45	11082.9	67371.2	5.27564e-07	3.83342e-06	1.56484e-05	2.64357e-05	1.87458e-08	2.21667e-07	2.35763e-06	1.43237e-05	1.40556e-08	1.7581e-07	1.77329e-06	6.32917e-06
35841	Bacillus thermoamylovorans	66	759	6848	23853	1.06065e-06	6.94221e-06	1.95191e-05	2.72246e-05	83.4749	936.214	9959.24	61787.4	5.003e-07	3.44607e-06	1.40618e-05	2.42447e-05	1.77771e-08	1.99269e-07	2.1186e-06	1.31366e-05	1.40556e-08	1.61549e-07	1.45676e-06	5.07137e-06
1548018	Helicobacter saguini	66	748	6495	18105	1.06065e-06	6.8416e-06	1.85129e-05	2.06641e-05	144.013	935.355	8946.26	46103	8.63129e-07	3.44291e-06	1.26316e-05	1.80903e-05	3.06694e-08	1.99086e-07	1.90311e-06	9.80192e-06	1.40556e-08	1.59208e-07	1.38166e-06	3.84929e-06
32057	Calothrix sp. PCC 7103	66	728	6475	22259	1.06065e-06	6.65867e-06	1.84559e-05	2.54053e-05	305.337	1133.25	9195.06	55652.9	1.83001e-06	4.17134e-06	1.29829e-05	2.18376e-05	6.50255e-08	2.41207e-07	1.95604e-06	1.18323e-05	1.40556e-08	1.54951e-07	1.37741e-06	4.73247e-06
731	Histophilus somni	66	717	7171	24730	1.06065e-06	6.55806e-06	2.04398e-05	2.82255e-05	343.891	1155.84	10027.5	60199.7	2.06108e-06	4.25448e-06	1.41582e-05	2.36217e-05	7.32361e-08	2.46015e-07	2.13311e-06	1.2799e-05	1.40556e-08	1.5261e-07	1.52547e-06	5.25783e-06
779	Ehrlichia ruminantium	66	702	5402	13605	1.06065e-06	6.42086e-06	1.53975e-05	1.5528e-05	85.8823	816.787	7462.81	36309.8	5.14729e-07	3.00648e-06	1.0537e-05	1.42476e-05	1.82898e-08	1.73849e-07	1.58754e-06	7.71981e-06	1.40556e-08	1.49417e-07	1.14915e-06	2.89255e-06
1352601	Clostridium sp. LS	66	686	4939	12515	1.06065e-06	6.27452e-06	1.40778e-05	1.4284e-05	143.561	1065.62	7645.07	36796.9	8.60424e-07	3.92238e-06	1.07944e-05	1.44387e-05	3.05733e-08	2.26811e-07	1.62631e-06	7.82336e-06	1.40556e-08	1.46012e-07	1.05066e-06	2.66081e-06
79264	Paenibacillus ehimensis	66	662	5360	17694	1.06065e-06	6.055e-06	1.52778e-05	2.0195e-05	88.6664	865.461	8236.72	47875.7	5.31415e-07	3.18564e-06	1.16297e-05	1.87859e-05	1.88827e-08	1.84209e-07	1.75217e-06	1.01788e-05	1.40556e-08	1.40904e-07	1.14022e-06	3.76191e-06
84022	Clostridium aceticum	66	637	5415	15489	1.06065e-06	5.82634e-06	1.54346e-05	1.76783e-05	74.6437	742.217	7543.51	39651.3	4.47371e-07	2.732e-06	1.0651e-05	1.55587e-05	1.58964e-08	1.57977e-07	1.60471e-06	8.43023e-06	1.40556e-08	1.35582e-07	1.15192e-06	3.29311e-06
191390	Pseudomonas palleroniana	66	575	4285	13243	1.06065e-06	5.25925e-06	1.22137e-05	1.51149e-05	82.8158	767	6924.39	38868	4.9635e-07	2.82322e-06	9.77681e-06	1.52514e-05	1.76367e-08	1.63252e-07	1.47301e-06	8.26371e-06	1.40556e-08	1.22386e-07	9.11536e-07	2.81559e-06
4950	Torulaspora delbrueckii	66	574	5465	20179	1.06065e-06	5.25011e-06	1.55771e-05	2.30313e-05	979.498	1646.61	8118.54	45434.5	5.87054e-06	6.06093e-06	1.14629e-05	1.7828e-05	2.08597e-07	3.50473e-07	1.72704e-06	9.65979e-06	1.40556e-08	1.22173e-07	1.16255e-06	4.29024e-06
520092	Tahibacter aquaticus	66	568	3204	8136	1.06065e-06	5.19523e-06	9.13248e-06	9.28601e-06	173.734	836.762	5021.96	21973.1	1.04126e-06	3.08e-06	7.09069e-06	8.62198e-06	3.69989e-08	1.78101e-07	1.06831e-06	4.67168e-06	1.40556e-08	1.20896e-07	6.81578e-07	1.72979e-06
40137	Oligotropha carboxidovorans	66	563	3623	10533	1.06065e-06	5.14949e-06	1.03268e-05	1.20218e-05	80.3754	728.829	5557.02	27976.5	4.81724e-07	2.68272e-06	7.84616e-06	1.09777e-05	1.7117e-08	1.55128e-07	1.18213e-06	5.94807e-06	1.40556e-08	1.19832e-07	7.70711e-07	2.23941e-06
33059	Acidithiobacillus caldus	66	553	4501	13675	1.06065e-06	5.05803e-06	1.28294e-05	1.56079e-05	90.7558	680.106	6238.45	32991.9	5.43938e-07	2.50337e-06	8.80831e-06	1.29457e-05	1.93277e-08	1.44757e-07	1.32709e-06	7.01439e-06	1.40556e-08	1.17703e-07	9.57485e-07	2.90743e-06
1639034	Paenibacillus sp. R196	66	547	4306	13703	1.06065e-06	5.00315e-06	1.22736e-05	1.56399e-05	256.65	862.729	6236.86	32747.6	1.53821e-06	3.17558e-06	8.80606e-06	1.28498e-05	5.46571e-08	1.83628e-07	1.32675e-06	6.96245e-06	1.40556e-08	1.16426e-07	9.16004e-07	2.91339e-06
490629	Amycolatopsis marina	66	523	2780	5976	1.06065e-06	4.78363e-06	7.92394e-06	6.8207e-06	95.1286	756.532	4692.31	18797.9	5.70146e-07	2.78469e-06	6.62526e-06	7.3761e-06	2.02589e-08	1.61024e-07	9.98183e-07	3.99662e-06	1.40556e-08	1.11318e-07	5.91382e-07	1.27055e-06
716925	Ensifer sojae	66	507	3485	9567	1.06065e-06	4.63729e-06	9.93343e-06	1.09193e-05	86.5231	689.002	5730.7	28642.8	5.18569e-07	2.53612e-06	8.0914e-06	1.12391e-05	1.84262e-08	1.46651e-07	1.21908e-06	6.08972e-06	1.40556e-08	1.07912e-07	7.41354e-07	2.03403e-06
76761	Pseudomonas veronii	66	467	3564	11968	1.06065e-06	4.27143e-06	1.01586e-05	1.36597e-05	231.839	1073.45	8671.97	53337	1.38951e-06	3.95123e-06	1.22443e-05	2.09288e-05	4.93731e-08	2.2848e-07	1.84476e-06	1.13399e-05	1.40556e-08	9.93987e-08	7.5816e-07	2.54451e-06
1979269	Rhodovarius sp. CCP-6	66	453	2106	4548	1.06065e-06	4.14338e-06	6.00281e-06	5.19085e-06	97.3315	656.184	3608.55	13774.2	5.83348e-07	2.41532e-06	5.09505e-06	5.40486e-06	2.0728e-08	1.39666e-07	7.67637e-07	2.92853e-06	1.40556e-08	9.64189e-08	4.48004e-07	9.66947e-07
271	Thermus aquaticus	66	449	2118	3723	1.06065e-06	4.10679e-06	6.03702e-06	4.24924e-06	98.1036	884.621	4238.34	14970.4	5.87976e-07	3.25616e-06	5.98428e-06	5.87423e-06	2.08925e-08	1.88287e-07	9.01611e-07	3.18286e-06	1.40556e-08	9.55675e-08	4.50556e-07	7.91545e-07
461393	Actinomyces massiliensis	66	440	2547	5834	1.06065e-06	4.02447e-06	7.25981e-06	6.65862e-06	94.1289	647.799	4318.5	17552.9	5.64154e-07	2.38446e-06	6.09745e-06	6.88755e-06	2.0046e-08	1.37881e-07	9.18662e-07	3.73191e-06	1.40556e-08	9.36519e-08	5.41816e-07	1.24036e-06
406432	Stackebrandtia albiflava	66	432	2114	4677	1.06065e-06	3.9513e-06	6.02561e-06	5.33809e-06	104.825	632.558	3629.62	14103.5	6.28258e-07	2.32836e-06	5.1248e-06	5.53405e-06	2.23238e-08	1.34637e-07	7.7212e-07	2.99853e-06	1.40556e-08	9.19491e-08	4.49705e-07	9.94374e-07
1457250	Halapricum salinum	66	422	2541	6282	1.06065e-06	3.85983e-06	7.24271e-06	7.16995e-06	83.3482	559.088	3961.65	17665	4.99541e-07	2.05792e-06	5.5936e-06	6.93154e-06	1.77501e-08	1.18999e-07	8.4275e-07	3.75574e-06	1.40556e-08	8.98207e-08	5.4054e-07	1.33561e-06
660537	Paraburkholderia acidipaludis	66	421	2165	5350	1.06065e-06	3.85069e-06	6.17098e-06	6.10621e-06	115.892	638.097	3682.79	15957.4	6.94591e-07	2.34874e-06	5.19987e-06	6.26152e-06	2.46808e-08	1.35816e-07	7.83429e-07	3.3927e-06	1.40556e-08	8.96078e-08	4.60554e-07	1.13746e-06
376	Bradyrhizobium sp.	66	416	2675	7319	1.06065e-06	3.80495e-06	7.62465e-06	8.35353e-06	131.719	903.863	6613.31	33020.1	7.89447e-07	3.32699e-06	9.33759e-06	1.29567e-05	2.80513e-08	1.92383e-07	1.40683e-06	7.02039e-06	1.40556e-08	8.85436e-08	5.69045e-07	1.55609e-06
2546446	Paraburkholderia sp. CNPSo 3008	66	413	2742	7514	1.06065e-06	3.77752e-06	7.81563e-06	8.57609e-06	119.864	692.193	4905.17	23373.4	7.18393e-07	2.54787e-06	6.9258e-06	9.17147e-06	2.55265e-08	1.4733e-07	1.04346e-06	4.96941e-06	1.40556e-08	8.79051e-08	5.83298e-07	1.59755e-06
1679460	Marinibacterium profundimaris	66	412	2179	5237	1.06065e-06	3.76837e-06	6.21089e-06	5.97724e-06	84.1149	578.169	3657.23	15782.9	5.04136e-07	2.12816e-06	5.16378e-06	6.19303e-06	1.79134e-08	1.23061e-07	7.77991e-07	3.35559e-06	1.40556e-08	8.76922e-08	4.63533e-07	1.11344e-06
354243	Mycolicibacter kumamotonensis	66	401	2308	5338	1.06065e-06	3.66776e-06	6.57858e-06	6.09252e-06	124.525	758.301	4754.06	20472.7	7.46331e-07	2.7912e-06	6.71244e-06	8.03325e-06	2.65192e-08	1.61401e-07	1.01132e-06	4.35268e-06	1.40556e-08	8.53509e-08	4.90974e-07	1.13491e-06
1777	Mycobacterium gastri	66	398	2366	6131	1.06065e-06	3.64032e-06	6.7439e-06	6.99761e-06	145.013	734.784	4928.79	23392.2	8.69121e-07	2.70464e-06	6.95915e-06	9.17883e-06	3.08823e-08	1.56395e-07	1.04849e-06	4.9734e-06	1.40556e-08	8.47124e-08	5.03313e-07	1.30351e-06
589035	Gemmobacter caeni	66	393	2733	7504	1.06065e-06	3.59458e-06	7.78997e-06	8.56468e-06	90.4773	580.745	4624.65	22769.8	5.42269e-07	2.13764e-06	6.52971e-06	8.93461e-06	1.92683e-08	1.23609e-07	9.83788e-07	4.84107e-06	1.40556e-08	8.36482e-08	5.81384e-07	1.59542e-06
1031541	Tropicimonas sediminicola	66	391	2089	4723	1.06065e-06	3.57629e-06	5.95436e-06	5.39059e-06	86.7114	555.996	3465.95	14032.4	5.19698e-07	2.04654e-06	4.89371e-06	5.50615e-06	1.84663e-08	1.18341e-07	7.37302e-07	2.98342e-06	1.40556e-08	8.32225e-08	4.44387e-07	1.00415e-06
2508720	Lacunisphaera sp. TWA-58	66	384	2107	5478	1.06065e-06	3.51227e-06	6.00566e-06	6.2523e-06	85.8511	528.544	3361.61	14847.1	5.14542e-07	1.94549e-06	4.74639e-06	5.82583e-06	1.82831e-08	1.12498e-07	7.15106e-07	3.15663e-06	1.40556e-08	8.17325e-08	4.48216e-07	1.16467e-06
1532557	Achromobacter sp. RTa	66	376	1770	4003	1.06065e-06	3.43909e-06	5.0451e-06	4.56882e-06	94.2462	580.9	3395.26	14139.2	5.64857e-07	2.13821e-06	4.7939e-06	5.54805e-06	2.0071e-08	1.23642e-07	7.22264e-07	3.00612e-06	1.40556e-08	8.00298e-08	3.76527e-07	8.51075e-07
1226301	Caballeronia terrestris	66	369	2472	6940	1.06065e-06	3.37507e-06	7.04604e-06	7.92096e-06	111.617	579.417	4223.75	21111.1	6.68965e-07	2.13275e-06	5.96368e-06	8.28374e-06	2.37702e-08	1.23326e-07	8.98507e-07	4.48841e-06	1.40556e-08	7.85399e-08	5.25862e-07	1.47551e-06
1673631	Maliponia aquimaris	66	367	1897	4305	1.06065e-06	3.35678e-06	5.40709e-06	4.9135e-06	91.7368	540.765	3233.96	13256.9	5.49817e-07	1.99048e-06	4.56615e-06	5.20187e-06	1.95366e-08	1.15099e-07	6.87951e-07	2.81855e-06	1.40556e-08	7.81142e-08	4.03544e-07	9.15283e-07
2420509	Gordonia sp. MMS17-SY073	66	362	2126	5076	1.06065e-06	3.31104e-06	6.05982e-06	5.79348e-06	84.2586	505.823	3531.9	14931.8	5.04997e-07	1.86186e-06	4.98682e-06	5.85907e-06	1.7944e-08	1.07662e-07	7.51331e-07	3.17464e-06	1.40556e-08	7.705e-08	4.52258e-07	1.07921e-06
75294	Saccharomonospora xinjiangensis	66	361	1869	3948	1.06065e-06	3.3019e-06	5.32728e-06	4.50604e-06	96.7245	537.56	3258.78	12813.8	5.79711e-07	1.97868e-06	4.6012e-06	5.028e-06	2.05988e-08	1.14417e-07	6.93232e-07	2.72434e-06	1.40556e-08	7.68371e-08	3.97587e-07	8.39382e-07
220927	Mycobacterium saskatchewanense	66	358	1791	4181	1.06065e-06	3.27446e-06	5.10496e-06	4.77198e-06	113.607	573.995	3290.38	13642.1	6.80896e-07	2.11279e-06	4.64581e-06	5.35299e-06	2.41942e-08	1.22172e-07	6.99953e-07	2.90043e-06	1.40556e-08	7.61986e-08	3.80994e-07	8.8892e-07
2172652	Caulobacter sp. 774	66	354	1631	3271	1.06065e-06	3.23787e-06	4.6489e-06	3.73335e-06	105.369	598.046	3310.3	12914.8	6.31524e-07	2.20132e-06	4.67394e-06	5.06761e-06	2.24398e-08	1.27291e-07	7.04191e-07	2.7458e-06	1.40556e-08	7.53472e-08	3.46958e-07	6.95445e-07
696763	Thermasporomyces composti	66	352	1909	3714	1.06065e-06	3.21958e-06	5.44129e-06	4.23897e-06	90.7755	529.048	3219.13	11878.4	5.44056e-07	1.94735e-06	4.54521e-06	4.66095e-06	1.93318e-08	1.12605e-07	6.84797e-07	2.52546e-06	1.40556e-08	7.49215e-08	4.06096e-07	7.89631e-07
1838286	Lacunisphaera limnophila	66	352	1865	4553	1.06065e-06	3.21958e-06	5.31588e-06	5.19656e-06	87.0224	522.641	3071.59	12856.3	5.21562e-07	1.92377e-06	4.3369e-06	5.04468e-06	1.85326e-08	1.11242e-07	6.53412e-07	2.73338e-06	1.40556e-08	7.49215e-08	3.96736e-07	9.6801e-07
1737570	Kandeliimicrobium roseum	66	351	1477	2911	1.06065e-06	3.21043e-06	4.20995e-06	3.32246e-06	105.241	562.437	2816.45	10186.1	6.30755e-07	2.07025e-06	3.97666e-06	3.99689e-06	2.24125e-08	1.19712e-07	5.99136e-07	2.16565e-06	1.40556e-08	7.47087e-08	3.14198e-07	6.18906e-07
1593482	Massilia sp. YMA4	66	350	1898	4396	1.06065e-06	3.20128e-06	5.40994e-06	5.01737e-06	105.241	598.943	3605.2	14878.9	6.30754e-07	2.20462e-06	5.09032e-06	5.8383e-06	2.24125e-08	1.27482e-07	7.66924e-07	3.16339e-06	1.40556e-08	7.44958e-08	4.03756e-07	9.34631e-07
1736415	Phycicoccus sp. Soil803	66	343	1473	2854	1.06065e-06	3.13726e-06	4.19855e-06	3.25741e-06	115.871	588.163	2895.32	10554.2	6.94466e-07	2.16494e-06	4.08801e-06	4.14136e-06	2.46763e-08	1.25188e-07	6.15913e-07	2.24393e-06	1.40556e-08	7.30059e-08	3.13347e-07	6.06787e-07
1168729	Nocardioides sp. HLT2-9	66	336	1616	2836	1.06065e-06	3.07323e-06	4.60615e-06	3.23686e-06	106.575	563.626	3049.78	10504.2	6.3875e-07	2.07463e-06	4.3061e-06	4.12174e-06	2.26966e-08	1.19965e-07	6.48772e-07	2.2333e-06	1.40556e-08	7.1516e-08	3.43767e-07	6.0296e-07
158898	Gordonia westfalica	66	322	1817	4046	1.06065e-06	2.94518e-06	5.17906e-06	4.61789e-06	88.8973	526.056	3283.59	13927	5.32799e-07	1.93634e-06	4.63622e-06	5.4648e-06	1.89319e-08	1.11968e-07	6.98509e-07	2.96101e-06	1.40556e-08	6.85361e-08	3.86525e-07	8.60217e-07
2591848	Tsukamurella sp. HKU70	66	320	1454	2665	1.06065e-06	2.92689e-06	4.14439e-06	3.04169e-06	124.676	585.172	2925.39	10503.1	7.47234e-07	2.15393e-06	4.13047e-06	4.12128e-06	2.65514e-08	1.24551e-07	6.22311e-07	2.23305e-06	1.40556e-08	6.81105e-08	3.09305e-07	5.66604e-07
1736379	Marmoricola sp. Leaf446	66	314	1085	1643	1.06065e-06	2.87201e-06	3.09262e-06	1.87523e-06	139.021	617.194	2532.37	7562.73	8.33212e-07	2.2718e-06	3.57555e-06	2.96753e-06	2.96064e-08	1.31367e-07	5.38704e-07	1.60791e-06	1.40556e-08	6.68334e-08	2.30809e-07	3.49317e-07
1151122	Microbacterium sp. 292MF	66	305	1238	2229	1.06065e-06	2.78969e-06	3.52872e-06	2.54406e-06	107.145	521.79	2505.41	8581.87	6.42165e-07	1.92063e-06	3.53749e-06	3.36743e-06	2.28179e-08	1.1106e-07	5.32969e-07	1.82459e-06	1.40556e-08	6.49178e-08	2.63356e-07	4.73906e-07
1641402	Pseudonocardia sp. HH130629-09	66	292	1093	1639	1.06065e-06	2.67079e-06	3.11542e-06	1.87067e-06	168.128	741.248	3233.99	10612.6	1.00766e-06	2.72843e-06	4.56619e-06	4.16424e-06	3.58052e-08	1.57771e-07	6.87958e-07	2.25633e-06	1.40556e-08	6.21508e-08	2.32511e-07	3.48467e-07
1938848	Streptomyces sp. 5112.2	66	285	1265	2187	1.06065e-06	2.60676e-06	3.60568e-06	2.49613e-06	168.929	829.458	4147.32	14571.5	1.01246e-06	3.05312e-06	5.85576e-06	5.71768e-06	3.59757e-08	1.76546e-07	8.82249e-07	3.09803e-06	1.40556e-08	6.06609e-08	2.691e-07	4.64977e-07
145483	Frigoribacterium faeni	66	274	1073	1675	1.06065e-06	2.50615e-06	3.05841e-06	1.91176e-06	116.455	500.991	2190.82	7084.08	6.97961e-07	1.84408e-06	3.0933e-06	2.77971e-06	2.48005e-08	1.06634e-07	4.66047e-07	1.50614e-06	1.40556e-08	5.83196e-08	2.28256e-07	3.56121e-07
1736530	Variovorax sp. Root411	66	266	1365	3103	1.06065e-06	2.43298e-06	3.89071e-06	3.5416e-06	106.906	547.772	2938.76	12227.5	6.40735e-07	2.01627e-06	4.14935e-06	4.79794e-06	2.27671e-08	1.16591e-07	6.25154e-07	2.59969e-06	1.40556e-08	5.66168e-08	2.90373e-07	6.59727e-07
2605433	Sphingobacterium sp. SSI9	66	261	2521	10244	1.06065e-06	2.38724e-06	7.1857e-06	1.1692e-05	735.278	1411.37	4864.59	24245.6	4.40683e-06	5.19507e-06	6.8685e-06	9.5137e-06	1.56587e-07	3.00404e-07	1.03483e-06	5.15484e-06	1.40556e-08	5.55526e-08	5.36285e-07	2.17797e-06
78345	Bifidobacterium merycicum	66	261	1922	6230	1.06065e-06	2.38724e-06	5.47835e-06	7.1106e-06	90.3279	398.108	3168.34	17086.8	5.41373e-07	1.46538e-06	4.4735e-06	6.70465e-06	1.92365e-08	8.47354e-08	6.73992e-07	3.63281e-06	1.40556e-08	5.55526e-08	4.08862e-07	1.32456e-06
2585135	Georgenia sp. Z294	66	253	913	1450	1.06065e-06	2.31407e-06	2.60236e-06	1.65495e-06	145.031	565.353	2281.45	6919.64	8.69233e-07	2.08098e-06	3.22126e-06	2.71519e-06	3.08863e-08	1.20333e-07	4.85326e-07	1.47118e-06	1.40556e-08	5.38498e-08	1.9422e-07	3.08284e-07
2545468	Aeromicrobium sp. IC_218	66	244	959	1556	1.06065e-06	2.23175e-06	2.73347e-06	1.77594e-06	125.045	486.1	2089.7	6497.44	7.49444e-07	1.78927e-06	2.95053e-06	2.54952e-06	2.66299e-08	1.03464e-07	4.44536e-07	1.38142e-06	1.40556e-08	5.19342e-08	2.04005e-07	3.3082e-07
1581127	Brachybacterium sp. HMSC06H03	66	200	710	1226	1.06065e-06	1.82931e-06	2.02374e-06	1.39929e-06	130.527	482.48	2083.03	6835.25	7.82302e-07	1.77594e-06	2.94111e-06	2.68207e-06	2.77974e-08	1.02694e-07	4.43118e-07	1.45324e-06	1.40556e-08	4.2569e-08	1.51036e-07	2.60659e-07
2485174	Frigoribacterium sp. PhB116	66	194	724	1088	1.06065e-06	1.77443e-06	2.06364e-06	1.24179e-06	153.702	505.271	2057.96	6447.38	9.21202e-07	1.85983e-06	2.90571e-06	2.52988e-06	3.27329e-08	1.07544e-07	4.37784e-07	1.37077e-06	1.40556e-08	4.1292e-08	1.54015e-07	2.31319e-07
24	Shewanella putrefaciens	65	1028	11537	47529	1.04458e-06	9.40263e-06	3.28843e-05	5.42471e-05	104.186	1569.87	19939.9	146095	6.2443e-07	5.77847e-06	2.8154e-05	5.73262e-05	2.21878e-08	3.34139e-07	4.24177e-06	3.10612e-05	1.38426e-08	2.18805e-07	2.45423e-06	1.01051e-05
1245	Leuconostoc mesenteroides	65	944	9051	32185	1.04458e-06	8.63432e-06	2.57984e-05	3.67343e-05	592.961	2001.87	14587	87165.6	3.55387e-06	7.3686e-06	2.05959e-05	3.42028e-05	1.26279e-07	4.26088e-07	3.10305e-06	1.85322e-05	1.38426e-08	2.00926e-07	1.92539e-06	6.84283e-06
29430	Acinetobacter haemolyticus	65	900	9456	35478	1.04458e-06	8.23187e-06	2.69528e-05	4.04927e-05	254.801	1357.93	14820.8	100504	1.52713e-06	4.99836e-06	2.0926e-05	3.94366e-05	5.42631e-08	2.89029e-07	3.15279e-06	2.13681e-05	1.38426e-08	1.91561e-07	2.01155e-06	7.54295e-06
122355	Pseudomonas psychrophila	65	832	7511	27520	1.04458e-06	7.60991e-06	2.14089e-05	3.14099e-05	156.701	1100.4	10964.6	69780	9.39176e-07	4.0504e-06	1.54813e-05	2.73809e-05	3.33716e-08	2.34214e-07	2.33247e-06	1.48359e-05	1.38426e-08	1.77087e-07	1.59779e-06	5.85101e-06
409998	Leptospira wolffii	65	831	9115	33260	1.04458e-06	7.60076e-06	2.59808e-05	3.79612e-05	73.2507	926.638	11589.4	75063.6	4.39022e-07	3.41082e-06	1.63635e-05	2.94541e-05	1.55997e-08	1.9723e-07	2.46538e-06	1.59592e-05	1.38426e-08	1.76874e-07	1.93901e-06	7.07139e-06
365349	Pelosinus fermentans	65	799	7615	27722	1.04458e-06	7.30807e-06	2.17053e-05	3.16405e-05	101.595	1024.38	11288.5	71912.9	6.089e-07	3.77059e-06	1.59386e-05	2.82178e-05	2.16359e-08	2.18034e-07	2.40137e-06	1.52894e-05	1.38426e-08	1.70063e-07	1.61992e-06	5.89396e-06
991	Flavobacterium hydatis	65	751	6305	18943	1.04458e-06	6.86904e-06	1.79714e-05	2.16206e-05	713.766	1526.89	9816.7	53227.8	4.2779e-06	5.62025e-06	1.38606e-05	2.0886e-05	1.52006e-07	3.2499e-07	2.08828e-06	1.13167e-05	1.38426e-08	1.59847e-07	1.34125e-06	4.02746e-06
358743	[Clostridium] citroniae	65	734	6462	24879	1.04458e-06	6.71355e-06	1.84189e-05	2.83956e-05	91.496	989.503	10101.6	66028.7	5.48374e-07	3.64222e-06	1.42629e-05	2.59089e-05	1.94853e-08	2.10611e-07	2.14889e-06	1.40383e-05	1.38426e-08	1.56228e-07	1.37464e-06	5.28951e-06
1261	Peptostreptococcus anaerobius	65	692	5423	15518	1.04458e-06	6.3294e-06	1.54574e-05	1.77114e-05	92.4532	866.91	7815.14	40723.2	5.54111e-07	3.19097e-06	1.10345e-05	1.59793e-05	1.96891e-08	1.84518e-07	1.66249e-06	8.65813e-06	1.38426e-08	1.47289e-07	1.15362e-06	3.29927e-06
332163	Candidatus Solibacter usitatus	65	691	4811	14289	1.04458e-06	6.32025e-06	1.3713e-05	1.63087e-05	79.3608	840.787	6696.48	34321.4	4.75643e-07	3.09482e-06	9.45501e-06	1.34673e-05	1.69009e-08	1.78958e-07	1.42452e-06	7.29706e-06	1.38426e-08	1.47076e-07	1.02343e-06	3.03797e-06
44577	Nitrosomonas ureae	65	684	7758	32911	1.04458e-06	6.25622e-06	2.21129e-05	3.75629e-05	308.094	1071.48	10295.5	70789.7	1.84654e-06	3.94395e-06	1.45366e-05	2.77771e-05	6.56126e-08	2.28059e-07	2.19014e-06	1.50505e-05	1.38426e-08	1.45586e-07	1.65034e-06	6.99719e-06
1655234	Thalassotalea euphylliae	65	671	6807	27508	1.04458e-06	6.13732e-06	1.94022e-05	3.13962e-05	93.0567	786.401	8679.92	58495.4	5.57728e-07	2.89463e-06	1.22555e-05	2.29529e-05	1.98176e-08	1.67382e-07	1.84645e-06	1.24367e-05	1.38426e-08	1.42819e-07	1.44803e-06	5.84846e-06
109328	Leptotrichia trevisanii	65	667	4357	9926	1.04458e-06	6.10073e-06	1.24189e-05	1.1329e-05	91.4916	894.241	7488.9	33948	5.48348e-07	3.29157e-06	1.05739e-05	1.33208e-05	1.94844e-08	1.90335e-07	1.59309e-06	7.21767e-06	1.38426e-08	1.41968e-07	9.26853e-07	2.11036e-06
188932	Pedobacter cryoconitis	65	658	6692	24756	1.04458e-06	6.01841e-06	1.90745e-05	2.82552e-05	184.127	863.2	8865.06	56206.3	1.10355e-06	3.17732e-06	1.25169e-05	2.20547e-05	3.92123e-08	1.83728e-07	1.88584e-06	1.195e-05	1.38426e-08	1.40052e-07	1.42357e-06	5.26336e-06
2020949	Romboutsia weinsteinii	65	646	4077	8871	1.04458e-06	5.90866e-06	1.16208e-05	1.01249e-05	98.8242	802.151	6237.2	26944.2	5.92295e-07	2.9526e-06	8.80654e-06	1.05726e-05	2.10459e-08	1.70734e-07	1.32682e-06	5.72858e-06	1.38426e-08	1.37498e-07	8.67289e-07	1.88606e-06
381046	Lachancea thermotolerans	65	622	5696	21208	1.04458e-06	5.68914e-06	1.62355e-05	2.42057e-05	556.481	1269.65	8043.87	47295	3.33522e-06	4.67341e-06	1.13574e-05	1.8558e-05	1.1851e-07	2.70239e-07	1.71115e-06	1.00554e-05	1.38426e-08	1.3239e-07	1.21169e-06	4.50902e-06
55969	Leucobacter komagatae	65	593	3275	7458	1.04458e-06	5.42389e-06	9.33486e-06	8.51217e-06	305.112	1018.98	5564.11	22647.6	1.82866e-06	3.75073e-06	7.85618e-06	8.88666e-06	6.49775e-08	2.16886e-07	1.18364e-06	4.81509e-06	1.38426e-08	1.26217e-07	6.96682e-07	1.58564e-06
1616788	Paenibacillus bovis	65	584	5442	18967	1.04458e-06	5.34157e-06	1.55115e-05	2.16479e-05	240.077	852.507	7475.11	44405.7	1.43888e-06	3.13796e-06	1.05544e-05	1.74243e-05	5.11275e-08	1.81452e-07	1.59016e-06	9.44106e-06	1.38426e-08	1.24302e-07	1.15766e-06	4.03256e-06
1642495	Phytoactinopolyspora endophytica	65	576	3202	7672	1.04458e-06	5.2684e-06	9.12678e-06	8.75642e-06	104.38	775.389	5120.16	21740.6	6.25594e-07	2.8541e-06	7.22935e-06	8.53077e-06	2.22291e-08	1.65038e-07	1.0892e-06	4.62226e-06	1.38426e-08	1.22599e-07	6.81153e-07	1.63114e-06
132476	Pseudomonas kilonensis	65	568	4433	14596	1.04458e-06	5.19523e-06	1.26355e-05	1.66591e-05	224.05	1169.39	9814.85	59468.2	1.34283e-06	4.30435e-06	1.3858e-05	2.33346e-05	4.77144e-08	2.48899e-07	2.08789e-06	1.26435e-05	1.38426e-08	1.20896e-07	9.4302e-07	3.10325e-06
394958	Clostridium taeniosporum	65	566	3240	6312	1.04458e-06	5.17693e-06	9.23509e-06	7.20419e-06	92.8136	708.85	5186.86	21574.7	5.56271e-07	2.60918e-06	7.32352e-06	8.46565e-06	1.97659e-08	1.50875e-07	1.10339e-06	4.58698e-06	1.38426e-08	1.2047e-07	6.89236e-07	1.34199e-06
1247613	Pseudooceanicola antarcticus	65	564	2665	5924	1.04458e-06	5.15864e-06	7.59615e-06	6.76135e-06	90.0473	775.778	4587.25	18732.3	5.39691e-07	2.85553e-06	6.47691e-06	7.35034e-06	1.91768e-08	1.6512e-07	9.75833e-07	3.98266e-06	1.38426e-08	1.20045e-07	5.66918e-07	1.2595e-06
199596	Methylocella silvestris	65	543	3722	10190	1.04458e-06	4.96656e-06	1.0609e-05	1.16303e-05	89.616	729.693	5613.01	26802.2	5.37107e-07	2.68589e-06	7.92523e-06	1.05169e-05	1.90849e-08	1.55312e-07	1.19404e-06	5.6984e-06	1.38426e-08	1.15575e-07	7.91771e-07	2.16649e-06
1891097	Macrococcus goetzii	65	526	4616	13681	1.04458e-06	4.81107e-06	1.31572e-05	1.56148e-05	88.0424	860.203	7194.17	39328.1	5.27675e-07	3.16628e-06	1.01577e-05	1.54319e-05	1.87498e-08	1.8309e-07	1.5304e-06	8.36152e-06	1.38426e-08	1.11957e-07	9.81949e-07	2.90871e-06
337243	Halorubrum ezzemoulense	65	509	3065	8554	1.04458e-06	4.65558e-06	8.73629e-06	9.76309e-06	241.712	1404.8	8596.73	39590.5	1.44868e-06	5.17086e-06	1.2138e-05	1.55349e-05	5.14758e-08	2.99004e-07	1.82876e-06	8.41732e-06	1.38426e-08	1.08338e-07	6.52009e-07	1.81866e-06
682956	Paenibacillus jilunlii	65	506	4258	15702	1.04458e-06	4.62814e-06	1.21367e-05	1.79214e-05	953.275	2284.55	9593.86	48349.7	5.71338e-06	8.40912e-06	1.35459e-05	1.89719e-05	2.03012e-07	4.86256e-07	2.04087e-06	1.02796e-05	1.38426e-08	1.077e-07	9.05793e-07	3.33839e-06
522319	Dyella soli	65	506	2962	8111	1.04458e-06	4.62814e-06	8.4427e-06	9.25747e-06	87.94	667.31	4713.04	22356.6	5.27061e-07	2.45627e-06	6.65452e-06	8.77247e-06	1.8728e-08	1.42034e-07	1.00259e-06	4.75322e-06	1.38426e-08	1.077e-07	6.30098e-07	1.72447e-06
182773	Clostridium isatidis	65	501	3007	5436	1.04458e-06	4.58241e-06	8.57097e-06	6.20437e-06	247.557	961.738	5154.37	18649	1.48371e-06	3.54002e-06	7.27765e-06	7.31765e-06	5.27205e-08	2.04701e-07	1.09647e-06	3.96495e-06	1.38426e-08	1.06635e-07	6.39671e-07	1.15574e-06
61598	Lamprocystis purpurea	65	487	3057	8303	1.04458e-06	4.45436e-06	8.71348e-06	9.47661e-06	137.98	691.685	4640.44	21634.1	8.26972e-07	2.54599e-06	6.55202e-06	8.48898e-06	2.93846e-08	1.47222e-07	9.87149e-07	4.59961e-06	1.38426e-08	1.03656e-07	6.50307e-07	1.7653e-06
1352348	Allosalinactinospora lopnorensis	65	487	2276	4817	1.04458e-06	4.45436e-06	6.48737e-06	5.49787e-06	100.251	708.065	4023.77	15610.2	6.00846e-07	2.60629e-06	5.68131e-06	6.12527e-06	2.13498e-08	1.50708e-07	8.55965e-07	3.31888e-06	1.38426e-08	1.03656e-07	4.84167e-07	1.02414e-06
309885	Deinococcus hopiensis	65	471	3164	8218	1.04458e-06	4.30801e-06	9.01847e-06	9.3796e-06	79.1785	618.646	4745.2	22037.5	4.7455e-07	2.27715e-06	6.69993e-06	8.64727e-06	1.68621e-08	1.31676e-07	1.00943e-06	4.68538e-06	1.38426e-08	1.0025e-07	6.73069e-07	1.74722e-06
2512112	Kribbella sp. VKMAc-2574	65	442	2061	4177	1.04458e-06	4.04276e-06	5.87455e-06	4.76741e-06	109.451	789.108	4663.49	18919	6.55984e-07	2.90459e-06	6.58455e-06	7.42358e-06	2.3309e-08	1.67958e-07	9.9205e-07	4.02235e-06	1.38426e-08	9.40776e-08	4.38431e-07	8.88069e-07
1706231	Janthinobacterium sp. CG23_2	65	439	2701	7494	1.04458e-06	4.01533e-06	7.69876e-06	8.55326e-06	104.239	638.516	4424.06	20832.3	6.2475e-07	2.35029e-06	6.2465e-06	8.17435e-06	2.21991e-08	1.35905e-07	9.41118e-07	4.42914e-06	1.38426e-08	9.3439e-08	5.74576e-07	1.59329e-06
2600176	Bradymonadales bacterium TMQ4	65	435	2599	5693	1.04458e-06	3.97874e-06	7.40803e-06	6.49769e-06	92.9062	608.538	4143.26	17276.6	5.56826e-07	2.23994e-06	5.85003e-06	6.77915e-06	1.97856e-08	1.29524e-07	8.81384e-07	3.67317e-06	1.38426e-08	9.25876e-08	5.52878e-07	1.21038e-06
933800	Rhodococcus sp. NCIMB 12038	65	424	2320	5605	1.04458e-06	3.87813e-06	6.61278e-06	6.39726e-06	104.983	728.899	4590.5	20601.1	6.2921e-07	2.68297e-06	6.48151e-06	8.08365e-06	2.23576e-08	1.55143e-07	9.76525e-07	4.37999e-06	1.38426e-08	9.02464e-08	4.93527e-07	1.19168e-06
397260	Sphingomonas sanxanigenens	65	421	2511	5659	1.04458e-06	3.85069e-06	7.1572e-06	6.45889e-06	101.852	651.864	4133.79	16990.1	6.10442e-07	2.39942e-06	5.83666e-06	6.66673e-06	2.16907e-08	1.38746e-07	8.7937e-07	3.61226e-06	1.38426e-08	8.96078e-08	5.34158e-07	1.20316e-06
1306993	Pseudomonas soli	65	419	2762	7588	1.04458e-06	3.83239e-06	7.87263e-06	8.66055e-06	440.524	1179.36	7008.65	34447.2	2.64024e-06	4.34107e-06	9.89578e-06	1.35167e-05	9.38153e-08	2.51022e-07	1.49093e-06	7.3238e-06	1.38426e-08	8.91821e-08	5.87553e-07	1.61328e-06
29295	halophilic archaeon	65	409	2394	6246	1.04458e-06	3.74093e-06	6.82371e-06	7.12886e-06	164.34	674.294	3889.48	17210	9.84962e-07	2.48198e-06	5.4917e-06	6.75301e-06	3.49985e-08	1.4352e-07	8.27398e-07	3.65901e-06	1.38426e-08	8.70537e-08	5.09269e-07	1.32796e-06
1736209	Sanguibacter sp. Leaf3	65	399	1743	2837	1.04458e-06	3.64946e-06	4.96814e-06	3.238e-06	126.571	647.494	3308.32	10988.9	7.58593e-07	2.38333e-06	4.67115e-06	4.31191e-06	2.6955e-08	1.37816e-07	7.0377e-07	2.33634e-06	1.38426e-08	8.49252e-08	3.70784e-07	6.03173e-07
263378	Salipiger mucosus	65	394	2013	4533	1.04458e-06	3.60373e-06	5.73773e-06	5.17373e-06	108.988	616.891	3544.31	14036.5	6.53213e-07	2.27069e-06	5.00435e-06	5.50775e-06	2.32105e-08	1.31302e-07	7.53971e-07	2.98428e-06	1.38426e-08	8.3861e-08	4.2822e-07	9.63758e-07
60548	Paraburkholderia graminis	65	388	2545	7109	1.04458e-06	3.54885e-06	7.25411e-06	8.11384e-06	191.099	821.401	5480.18	27803.1	1.14533e-06	3.02346e-06	7.73767e-06	1.09096e-05	4.0697e-08	1.74831e-07	1.16578e-06	5.91121e-06	1.38426e-08	8.25839e-08	5.41391e-07	1.51144e-06
1779382	Rhodothermaceae bacterium RA	65	388	1914	4104	1.04458e-06	3.54885e-06	5.45555e-06	4.68409e-06	100.751	595.092	3368.67	12834	6.03843e-07	2.19045e-06	4.75635e-06	5.0359e-06	2.14562e-08	1.26663e-07	7.16608e-07	2.72862e-06	1.38426e-08	8.25839e-08	4.0716e-07	8.72549e-07
65741	Pseudomonas knackmussii	65	379	2022	4459	1.04458e-06	3.46653e-06	5.76338e-06	5.08927e-06	86.7936	548.917	3497.18	14387.9	5.20191e-07	2.02049e-06	4.93781e-06	5.64564e-06	1.84838e-08	1.16834e-07	7.43946e-07	3.05899e-06	1.38426e-08	8.06683e-08	4.30134e-07	9.48025e-07
1851544	Orrella dioscoreae	65	377	1767	4081	1.04458e-06	3.44824e-06	5.03655e-06	4.65784e-06	88.5998	533.053	3013.78	12195.5	5.31016e-07	1.96209e-06	4.25527e-06	4.78536e-06	1.88685e-08	1.13458e-07	6.41113e-07	2.59287e-06	1.38426e-08	8.02426e-08	3.75889e-07	8.67659e-07
2527998	Planctomycetes bacterium MalM25	65	376	2143	5015	1.04458e-06	3.43909e-06	6.10827e-06	5.72386e-06	86.3195	523.723	3468.1	14531.3	5.17349e-07	1.92775e-06	4.89674e-06	5.7019e-06	1.83829e-08	1.11472e-07	7.37759e-07	3.08948e-06	1.38426e-08	8.00298e-08	4.55874e-07	1.06624e-06
1850	Actinopolyspora halophila	65	370	1975	4367	1.04458e-06	3.38421e-06	5.62942e-06	4.98427e-06	90.0549	533.592	3469.99	14530.3	5.39737e-07	1.96407e-06	4.89941e-06	5.70152e-06	1.91784e-08	1.13572e-07	7.38161e-07	3.08928e-06	1.38426e-08	7.87527e-08	4.20136e-07	9.28465e-07
184756	Nocardia caishijiensis	65	369	1940	4419	1.04458e-06	3.37507e-06	5.52966e-06	5.04362e-06	96.1834	575.373	3529.04	14933.6	5.76468e-07	2.11787e-06	4.98279e-06	5.85978e-06	2.04835e-08	1.22465e-07	7.50723e-07	3.17502e-06	1.38426e-08	7.85399e-08	4.12691e-07	9.39521e-07
2592069	Mycolicibacterium sp. 018/SC-01/001	65	368	1794	4163	1.04458e-06	3.36592e-06	5.11351e-06	4.75143e-06	111.005	583.873	3362.45	13710.4	6.65302e-07	2.14915e-06	4.74757e-06	5.37981e-06	2.364e-08	1.24274e-07	7.15284e-07	2.91496e-06	1.38426e-08	7.8327e-08	3.81633e-07	8.85093e-07
1397275	Achromobacter sp. DH1f	65	359	2001	4893	1.04458e-06	3.2836e-06	5.70353e-06	5.58462e-06	156.635	628.568	3704.24	15924.1	9.38782e-07	2.31367e-06	5.23016e-06	6.24842e-06	3.33576e-08	1.33788e-07	7.87993e-07	3.38561e-06	1.38426e-08	7.64114e-08	4.25667e-07	1.0403e-06
1938755	Methylobacterium sp. B4	65	359	1589	3200	1.04458e-06	3.2836e-06	4.52919e-06	3.65231e-06	100.772	612.004	3231.77	12004.1	6.03968e-07	2.2527e-06	4.56307e-06	4.71027e-06	2.14607e-08	1.30262e-07	6.87486e-07	2.55218e-06	1.38426e-08	7.64114e-08	3.38024e-07	6.8035e-07
1519471	Streptomyces sp. NRRL S-4	65	354	1589	2764	1.04458e-06	3.23787e-06	4.52919e-06	3.15469e-06	125.632	701.975	3809.9	13767.4	7.52964e-07	2.58387e-06	5.37935e-06	5.40217e-06	2.67549e-08	1.49412e-07	8.1047e-07	2.92708e-06	1.38426e-08	7.53472e-08	3.38024e-07	5.87652e-07
1082851	Comamonas serinivorans	65	342	1664	3924	1.04458e-06	3.12811e-06	4.74296e-06	4.47865e-06	102.478	496.999	2825.65	11591.1	6.14196e-07	1.82938e-06	3.98965e-06	4.54821e-06	2.18241e-08	1.05784e-07	6.01093e-07	2.46437e-06	1.38426e-08	7.2793e-08	3.53978e-07	8.34279e-07
886464	Plasticicumulans acidivorans	65	335	1751	4238	1.04458e-06	3.06409e-06	4.99094e-06	4.83703e-06	95.0771	498.13	2932.98	12068.7	5.69837e-07	1.83354e-06	4.14119e-06	4.73563e-06	2.02479e-08	1.06024e-07	6.23925e-07	2.56592e-06	1.38426e-08	7.13031e-08	3.72485e-07	9.01038e-07
336292	Paracoccus tibetensis	65	335	1377	2971	1.04458e-06	3.06409e-06	3.92492e-06	3.39095e-06	94.5993	500.885	2579.67	9566.51	5.66974e-07	1.84369e-06	3.64233e-06	3.75379e-06	2.01462e-08	1.06611e-07	5.48766e-07	2.03393e-06	1.38426e-08	7.13031e-08	2.92925e-07	6.31662e-07
2734	Symbiobacterium thermophilum	65	331	1546	3287	1.04458e-06	3.0275e-06	4.40662e-06	3.75161e-06	85.6076	476.582	2632.89	9804.03	5.13083e-07	1.75423e-06	3.71748e-06	3.84699e-06	1.82313e-08	1.01438e-07	5.60088e-07	2.08443e-06	1.38426e-08	7.04518e-08	3.28876e-07	6.98847e-07
2293254	Lysobacter sp. zong2l5	65	330	1424	2800	1.04458e-06	3.01835e-06	4.05888e-06	3.19577e-06	112.246	566.358	2886.44	10219.4	6.7274e-07	2.08468e-06	4.07547e-06	4.00999e-06	2.39043e-08	1.20547e-07	6.14024e-07	2.17275e-06	1.38426e-08	7.02389e-08	3.02924e-07	5.95306e-07
1619231	Bradyrhizobium sp. LTSP857	65	325	2088	5543	1.04458e-06	2.97262e-06	5.95151e-06	6.32649e-06	94.476	537.303	4064.3	19619.3	5.66234e-07	1.97774e-06	5.73854e-06	7.6984e-06	2.01199e-08	1.14362e-07	8.64587e-07	4.17125e-06	1.38426e-08	6.91747e-08	4.44174e-07	1.17849e-06
2546320	Rhodococcus sp. C9-5	65	325	1595	3387	1.04458e-06	2.97262e-06	4.54629e-06	3.86575e-06	103.161	516.059	2895.98	11203.2	6.18285e-07	1.89954e-06	4.08895e-06	4.39599e-06	2.19694e-08	1.09841e-07	6.16055e-07	2.3819e-06	1.38426e-08	6.91747e-08	3.393e-07	7.20108e-07
2086571	Solimonas fluminis	65	324	1866	3708	1.04458e-06	2.96347e-06	5.31873e-06	4.23212e-06	93.6663	529.296	3271.83	12173.4	5.61381e-07	1.94826e-06	4.61962e-06	4.77671e-06	1.99475e-08	1.12658e-07	6.96006e-07	2.58818e-06	1.38426e-08	6.89618e-08	3.96949e-07	7.88355e-07
1470358	Candidatus Blastococcus massiliensis	65	317	1174	1803	1.04458e-06	2.89945e-06	3.3463e-06	2.05785e-06	126.174	580.774	2534.39	7958.81	7.56217e-07	2.13775e-06	3.57841e-06	3.12295e-06	2.68705e-08	1.23615e-07	5.39134e-07	1.69212e-06	1.38426e-08	6.74719e-08	2.49742e-07	3.83335e-07
1427749	Amycolatopsis sp. MJM2582	65	315	1561	3151	1.04458e-06	2.88116e-06	4.44938e-06	3.59639e-06	126.173	716.281	4150.55	17054.5	7.56211e-07	2.63653e-06	5.86032e-06	6.69198e-06	2.68703e-08	1.52457e-07	8.82935e-07	3.62594e-06	1.38426e-08	6.70462e-08	3.32067e-07	6.69932e-07
291995	Pseudomonas azotifigens	65	306	1568	3366	1.04458e-06	2.79884e-06	4.46933e-06	3.84178e-06	93.6289	514.575	2968.68	11486.2	5.61157e-07	1.89408e-06	4.1916e-06	4.50706e-06	1.99395e-08	1.09525e-07	6.31519e-07	2.44208e-06	1.38426e-08	6.51306e-08	3.33556e-07	7.15643e-07
1522757	Streptomyces sp. ADI93-02	65	303	1253	2317	1.04458e-06	2.7714e-06	3.57147e-06	2.6445e-06	151.633	771.02	3829.9	14009.5	9.08798e-07	2.83802e-06	5.40759e-06	5.49715e-06	3.22922e-08	1.64108e-07	8.14725e-07	2.97854e-06	1.38426e-08	6.44921e-08	2.66547e-07	4.92616e-07
1792543	Thauera phenolivorans	65	299	1231	2421	1.04458e-06	2.73481e-06	3.50877e-06	2.7632e-06	104.708	489.216	2334.64	8604.88	6.27562e-07	1.80073e-06	3.29636e-06	3.37646e-06	2.22991e-08	1.04127e-07	4.96641e-07	1.82948e-06	1.38426e-08	6.36407e-08	2.61867e-07	5.14727e-07
301388	Cellulomonas bogoriensis	65	293	1145	2066	1.04458e-06	2.67993e-06	3.26364e-06	2.35803e-06	99.4258	457.114	2135.99	7389.56	5.95901e-07	1.68257e-06	3.01588e-06	2.89958e-06	2.1174e-08	9.72945e-08	4.54383e-07	1.57109e-06	1.38426e-08	6.23636e-08	2.43573e-07	4.39251e-07
1658671	Arsenicicoccus sp. oral taxon 190	65	292	1209	1988	1.04458e-06	2.67079e-06	3.44606e-06	2.269e-06	126.621	536.02	2487.04	7661.06	7.58893e-07	1.97301e-06	3.51155e-06	3.00611e-06	2.69656e-08	1.14089e-07	5.29062e-07	1.62881e-06	1.38426e-08	6.21508e-08	2.57187e-07	4.22667e-07
94132	Ramlibacter tataouinensis	65	291	1413	2563	1.04458e-06	2.66164e-06	4.02753e-06	2.92528e-06	104.808	520.77	2662.19	9129.39	6.2816e-07	1.91688e-06	3.75884e-06	3.58227e-06	2.23203e-08	1.10843e-07	5.6632e-07	1.94099e-06	1.38426e-08	6.19379e-08	3.00584e-07	5.44918e-07
43928	Halobaculum gomorrense	65	291	1260	2479	1.04458e-06	2.66164e-06	3.59143e-06	2.8294e-06	117.573	473.214	2269.89	8238.07	7.04664e-07	1.74183e-06	3.20495e-06	3.23252e-06	2.50387e-08	1.00721e-07	4.82868e-07	1.75149e-06	1.38426e-08	6.19379e-08	2.68036e-07	5.27059e-07
1882787	Streptomyces sp. OV198	65	286	1112	2237	1.04458e-06	2.61591e-06	3.16958e-06	2.5532e-06	181.754	894.9	4640.65	18981.5	1.08933e-06	3.294e-06	6.55231e-06	7.44811e-06	3.87069e-08	1.90475e-07	9.87192e-07	4.03564e-06	1.38426e-08	6.08737e-08	2.36553e-07	4.75607e-07
2483797	Georgenia sp. ZLJ0321	65	279	912	1428	1.04458e-06	2.55188e-06	2.59951e-06	1.62985e-06	149.237	598.931	2253.32	6903.03	8.94442e-07	2.20458e-06	3.18155e-06	2.70867e-06	3.17821e-08	1.2748e-07	4.79342e-07	1.46765e-06	1.38426e-08	5.93838e-08	1.94007e-07	3.03606e-07
2039870	Micromonospora sp. WMMA2032	65	278	973	1444	1.04458e-06	2.54273e-06	2.77338e-06	1.64811e-06	180.552	757.98	3127.96	10137.9	1.08212e-06	2.79002e-06	4.41649e-06	3.97798e-06	3.84509e-08	1.61332e-07	6.65402e-07	2.15541e-06	1.38426e-08	5.9171e-08	2.06984e-07	3.07008e-07
2510307	Lentibacillus sp. SSKP1-9	65	256	1575	5871	1.04458e-06	2.34151e-06	4.48928e-06	6.70085e-06	1666.84	2641.95	5628.32	18614.6	9.99008e-06	9.72465e-06	7.94685e-06	7.30415e-06	3.54976e-07	5.62327e-07	1.1973e-06	3.95763e-06	1.38426e-08	5.44884e-08	3.35045e-07	1.24823e-06
1828321	Streptomyces sp. gb1(2016)	65	253	1142	2085	1.04458e-06	2.31407e-06	3.25509e-06	2.37971e-06	151.476	694.992	3643.14	13017.8	9.07858e-07	2.55817e-06	5.14389e-06	5.10804e-06	3.22587e-08	1.47926e-07	7.74995e-07	2.7677e-06	1.38426e-08	5.38498e-08	2.42935e-07	4.4329e-07
1633	Lactobacillus vaginalis	65	251	1830	6630	1.04458e-06	2.29578e-06	5.21612e-06	7.56714e-06	67.1053	305.904	2804.9	18163.9	4.0219e-07	1.12599e-06	3.96034e-06	7.12729e-06	1.4291e-08	6.51102e-08	5.96678e-07	3.86181e-06	1.38426e-08	5.34241e-08	3.89291e-07	1.4096e-06
2056495	Streptomyces sp. EAG2	65	212	811	1334	1.04458e-06	1.93906e-06	2.31162e-06	1.52256e-06	167.417	680.131	3002.76	10374.3	1.0034e-06	2.50346e-06	4.23971e-06	4.07077e-06	3.56537e-08	1.44763e-07	6.38769e-07	2.20568e-06	1.38426e-08	4.51232e-08	1.72522e-07	2.83621e-07
273131	[Candida] bracarensis	65	94	119	79	1.04458e-06	8.59773e-07	3.3919e-07	9.01665e-08	351.57	511.804	838.555	1386.7	2.10711e-06	1.88388e-06	1.18399e-06	5.44124e-07	7.48715e-08	1.08935e-07	1.78384e-07	2.94825e-07	1.38426e-08	2.00074e-08	2.53145e-08	1.67961e-08
153721	Sporocytophaga myxococcoides	64	895	8489	27362	1.02851e-06	8.18614e-06	2.41965e-05	3.12296e-05	744.095	1664.39	11789.1	64611.2	4.45967e-06	6.1264e-06	1.66454e-05	2.53527e-05	1.58465e-07	3.54258e-07	2.50785e-06	1.37369e-05	1.36296e-08	1.90496e-07	1.80584e-06	5.81742e-06
28229	Colwellia psychrerythraea	64	867	8921	31901	1.02851e-06	7.93004e-06	2.54279e-05	3.64101e-05	546.158	1640.42	13122.4	78495.5	3.27336e-06	6.03815e-06	1.85281e-05	3.08007e-05	1.16312e-07	3.49155e-07	2.7915e-06	1.66889e-05	1.36296e-08	1.84537e-07	1.89774e-06	6.78245e-06
54915	Brevibacillus reuszeri	64	857	8754	34695	1.02851e-06	7.83857e-06	2.49519e-05	3.95991e-05	141.739	1031.59	11409.9	76078.3	8.49504e-07	3.79715e-06	1.61101e-05	2.98523e-05	3.01853e-08	2.1957e-07	2.4272e-06	1.6175e-05	1.36296e-08	1.82408e-07	1.86221e-06	7.37648e-06
996925	Mastigocoleus testarum	64	827	7777	25933	1.02851e-06	7.56418e-06	2.21671e-05	2.95986e-05	91.8026	984.796	10135.1	60387.5	5.50211e-07	3.62489e-06	1.43102e-05	2.36954e-05	1.95506e-08	2.09609e-07	2.15602e-06	1.2839e-05	1.36296e-08	1.76023e-07	1.65438e-06	5.5136e-06
1379	Gemella haemolysans	64	787	5384	12702	1.02851e-06	7.19832e-06	1.53462e-05	1.44974e-05	90.7672	998.374	8419.95	38852.5	5.44006e-07	3.67487e-06	1.18884e-05	1.52453e-05	1.93301e-08	2.12499e-07	1.79115e-06	8.2604e-06	1.36296e-08	1.67509e-07	1.14532e-06	2.70056e-06
409322	Treponema pedis	64	748	7264	24009	1.02851e-06	6.8416e-06	2.07049e-05	2.74026e-05	545.133	1379.24	10038.3	57124.1	3.26721e-06	5.07677e-06	1.41735e-05	2.24148e-05	1.16093e-07	2.93564e-07	2.13542e-06	1.21451e-05	1.36296e-08	1.59208e-07	1.54525e-06	5.10454e-06
28111	Bacteroides eggerthii	64	747	7474	28118	1.02851e-06	6.83246e-06	2.13034e-05	3.20924e-05	100.733	1102.37	11971.3	79705.2	6.03737e-07	4.05765e-06	1.69028e-05	3.12754e-05	2.14525e-08	2.34633e-07	2.54663e-06	1.69461e-05	1.36296e-08	1.58995e-07	1.58992e-06	5.97815e-06
877500	Arcobacter anaerophilus	64	735	4926	11890	1.02851e-06	6.7227e-06	1.40408e-05	1.35706e-05	76.7337	860.361	7326.86	34554.6	4.59897e-07	3.16687e-06	1.03451e-05	1.35588e-05	1.63415e-08	1.83124e-07	1.55862e-06	7.34664e-06	1.36296e-08	1.56441e-07	1.04789e-06	2.52793e-06
2202731	Kiritimatiellales bacterium	64	729	7048	26484	1.02851e-06	6.66782e-06	2.00892e-05	3.02275e-05	85.1282	871.888	9177.79	57094.5	5.10209e-07	3.20929e-06	1.29585e-05	2.24032e-05	1.81292e-08	1.85577e-07	1.95237e-06	1.21388e-05	1.36296e-08	1.55164e-07	1.4993e-06	5.63075e-06
546367	Hafnia paralvei	64	728	7885	32109	1.02851e-06	6.65867e-06	2.24749e-05	3.66475e-05	118.361	1095.22	12492.4	88436	7.09387e-07	4.03137e-06	1.76384e-05	3.47013e-05	2.52065e-08	2.33113e-07	2.65747e-06	1.88023e-05	1.36296e-08	1.54951e-07	1.67735e-06	6.82667e-06
766224	Vibrio jasicida	64	709	6805	24843	1.02851e-06	6.48489e-06	1.93965e-05	2.83545e-05	502.555	1681.91	14997.8	106093	3.01202e-06	6.19088e-06	2.11759e-05	4.16297e-05	1.07026e-07	3.57987e-07	3.19043e-06	2.25564e-05	1.36296e-08	1.50907e-07	1.44761e-06	5.28185e-06
1470356	Clostridium ihumii	64	704	4637	9047	1.02851e-06	6.43915e-06	1.3217e-05	1.03258e-05	81.1839	864.754	7063.95	29173.2	4.86569e-07	3.18303e-06	9.97387e-06	1.14472e-05	1.72892e-08	1.84059e-07	1.5027e-06	6.2025e-06	1.36296e-08	1.49843e-07	9.86416e-07	1.92348e-06
1402861	Bacillus filamentosus	64	701	6037	17717	1.02851e-06	6.41171e-06	1.72075e-05	2.02213e-05	181.161	1171.22	11349.4	64807.7	1.08578e-06	4.31108e-06	1.60247e-05	2.54298e-05	3.85807e-08	2.49288e-07	2.41433e-06	1.37787e-05	1.36296e-08	1.49204e-07	1.28423e-06	3.7668e-06
1882752	Singulisphaera sp. GP187	64	672	4958	13648	1.02851e-06	6.14647e-06	1.4132e-05	1.55771e-05	86.2955	857.034	7307.48	36019.2	5.17205e-07	3.15462e-06	1.03177e-05	1.41335e-05	1.83778e-08	1.82415e-07	1.5545e-06	7.65802e-06	1.36296e-08	1.43032e-07	1.0547e-06	2.90169e-06
147802	Lactobacillus iners	64	651	5494	16136	1.02851e-06	5.95439e-06	1.56598e-05	1.84168e-05	323.232	996.864	7823.16	41301.9	1.93727e-06	3.66931e-06	1.10458e-05	1.62064e-05	6.88366e-08	2.12178e-07	1.6642e-06	8.78118e-06	1.36296e-08	1.38562e-07	1.16872e-06	3.43066e-06
102	Polaribacter glomeratus	64	646	5094	13673	1.02851e-06	5.90866e-06	1.45196e-05	1.56057e-05	165.914	874.046	7531.93	38355.3	9.94393e-07	3.21724e-06	1.06346e-05	1.50502e-05	3.53336e-08	1.86036e-07	1.60225e-06	8.15469e-06	1.36296e-08	1.37498e-07	1.08363e-06	2.90701e-06
169435	Anaerotruncus colihominis	64	630	5834	21066	1.02851e-06	5.76231e-06	1.66289e-05	2.40436e-05	85.8197	818.212	8620.78	53352.4	5.14354e-07	3.01172e-06	1.2172e-05	2.09349e-05	1.82764e-08	1.74152e-07	1.83387e-06	1.13432e-05	1.36296e-08	1.34092e-07	1.24105e-06	4.47883e-06
28026	Bifidobacterium pseudocatenulatum	64	625	5933	22134	1.02851e-06	5.71658e-06	1.69111e-05	2.52626e-05	95.8116	930.198	9986.52	64095.1	5.74239e-07	3.42392e-06	1.41003e-05	2.51502e-05	2.04043e-08	1.97988e-07	2.1244e-06	1.36272e-05	1.36296e-08	1.33028e-07	1.26211e-06	4.7059e-06
2315449	Yamadazyma tenuis	64	622	5815	22849	1.02851e-06	5.68914e-06	1.65747e-05	2.60787e-05	563.372	1280.29	8338.61	49743.4	3.37653e-06	4.71255e-06	1.17736e-05	1.95187e-05	1.19978e-07	2.72503e-07	1.77385e-06	1.05759e-05	1.36296e-08	1.3239e-07	1.23701e-06	4.85791e-06
1658110	Khelaifiella massiliensis	64	530	3405	7924	1.02851e-06	4.84766e-06	9.7054e-06	9.04404e-06	82.8328	693.901	5403.24	24645.5	4.96452e-07	2.55415e-06	7.62904e-06	9.67061e-06	1.76403e-08	1.47693e-07	1.14942e-06	5.23986e-06	1.36296e-08	1.12808e-07	7.24336e-07	1.68472e-06
683150	Arthrobacter nitrophenolicus	64	521	3128	7254	1.02851e-06	4.76534e-06	8.91586e-06	8.27934e-06	85.1191	722.062	5187.25	22338	5.10155e-07	2.65781e-06	7.32408e-06	8.76517e-06	1.81272e-08	1.53687e-07	1.10347e-06	4.74926e-06	1.36296e-08	1.10892e-07	6.65411e-07	1.54227e-06
1082	Phaeospirillum fulvum	64	517	3181	8366	1.02851e-06	4.72875e-06	9.06692e-06	9.54852e-06	81.8674	666.735	4846.81	22634.4	4.90666e-07	2.45416e-06	6.8434e-06	8.88146e-06	1.74347e-08	1.41911e-07	1.03105e-06	4.81228e-06	1.36296e-08	1.10041e-07	6.76685e-07	1.77869e-06
326476	Caballeronia choica	64	499	3326	9748	1.02851e-06	4.56412e-06	9.48022e-06	1.11259e-05	94.4049	691.485	5269.28	26415	5.65808e-07	2.54526e-06	7.43989e-06	1.0365e-05	2.01048e-08	1.47179e-07	1.12092e-06	5.61608e-06	1.36296e-08	1.0621e-07	7.07531e-07	2.07252e-06
419257	Yersinia massiliensis	64	496	5248	21782	1.02851e-06	4.53668e-06	1.49586e-05	2.48608e-05	171.756	958.236	10611.5	78163.7	1.02941e-06	3.52713e-06	1.49828e-05	3.06705e-05	3.65777e-08	2.03956e-07	2.25736e-06	1.66183e-05	1.36296e-08	1.05571e-07	1.11639e-06	4.63106e-06
551947	Bradyrhizobium sp. STM 3843	64	486	3317	8946	1.02851e-06	4.44521e-06	9.45457e-06	1.02105e-05	92.6082	650.747	5149.21	24471.1	5.5504e-07	2.39531e-06	7.27037e-06	9.60218e-06	1.97221e-08	1.38508e-07	1.09538e-06	5.20278e-06	1.36296e-08	1.03443e-07	7.05616e-07	1.902e-06
1529066	Arthrobacter echini	64	470	2388	5512	1.02851e-06	4.29887e-06	6.80661e-06	6.29111e-06	86.2465	648.81	4075.61	16941.1	5.16911e-07	2.38818e-06	5.75451e-06	6.6475e-06	1.83673e-08	1.38096e-07	8.66993e-07	3.60184e-06	1.36296e-08	1.00037e-07	5.07993e-07	1.1719e-06
29405	Microlunatus phosphovorus	64	458	2541	6090	1.02851e-06	4.18911e-06	7.24271e-06	6.95081e-06	79.5638	613.446	4000.29	17281.1	4.76859e-07	2.25801e-06	5.64816e-06	6.78091e-06	1.69442e-08	1.30569e-07	8.5097e-07	3.67412e-06	1.36296e-08	9.74831e-08	5.4054e-07	1.29479e-06
1990687	Rhodococcus sp. S2-17	64	452	2935	7343	1.02851e-06	4.13423e-06	8.36574e-06	8.38092e-06	81.4791	621.308	4687.09	21494.2	4.88338e-07	2.28694e-06	6.61789e-06	8.43409e-06	1.7352e-08	1.32242e-07	9.97072e-07	4.56987e-06	1.36296e-08	9.6206e-08	6.24354e-07	1.56119e-06
2116704	Sphingosinicella sp. GL-C-18	64	446	2632	6312	1.02851e-06	4.07935e-06	7.50209e-06	7.20419e-06	142.106	678.277	4251.68	18088.5	8.51702e-07	2.49664e-06	6.00311e-06	7.09774e-06	3.02634e-08	1.44368e-07	9.04448e-07	3.84579e-06	1.36296e-08	9.49289e-08	5.59898e-07	1.34199e-06
2070761	Paucibacter aquatile	64	446	2392	5341	1.02851e-06	4.07935e-06	6.81801e-06	6.09594e-06	94.5577	628.87	3863.77	15982.8	5.66724e-07	2.31478e-06	5.4554e-06	6.27148e-06	2.01373e-08	1.33852e-07	8.21929e-07	3.3981e-06	1.36296e-08	9.49289e-08	5.08844e-07	1.13555e-06
1882830	Rhizobiales bacterium GAS191	64	445	2890	7558	1.02851e-06	4.0702e-06	8.23748e-06	8.62631e-06	106.729	756.119	5636.07	27246.5	6.39669e-07	2.78317e-06	7.95778e-06	1.06912e-05	2.27293e-08	1.60936e-07	1.19895e-06	5.79286e-06	1.36296e-08	9.47161e-08	6.14782e-07	1.6069e-06
1036779	Bosea lupini	64	419	1896	4031	1.02851e-06	3.83239e-06	5.40424e-06	4.60077e-06	96.1516	722.114	3789.45	15210.1	5.76277e-07	2.658e-06	5.35047e-06	5.96826e-06	2.04768e-08	1.53699e-07	8.0612e-07	3.2338e-06	1.36296e-08	8.91821e-08	4.03331e-07	8.57028e-07
1855315	Cupriavidus sp. YR651	64	414	2408	6428	1.02851e-06	3.78666e-06	6.86361e-06	7.33659e-06	91.7393	565.012	3901.19	18227.5	5.49832e-07	2.07973e-06	5.50824e-06	7.15228e-06	1.95371e-08	1.2026e-07	8.2989e-07	3.87534e-06	1.36296e-08	8.81179e-08	5.12247e-07	1.36665e-06
1985678	Haloferacaceae archaeon SYSU A9-0	64	400	1861	4171	1.02851e-06	3.65861e-06	5.30448e-06	4.76056e-06	117.313	628.408	3242.31	12794	7.03109e-07	2.31308e-06	4.57795e-06	5.02022e-06	2.49834e-08	1.33754e-07	6.89729e-07	2.72012e-06	1.36296e-08	8.51381e-08	3.95885e-07	8.86794e-07
2316717	Corallococcus sp. AB032C	64	390	1790	3400	1.02851e-06	3.56715e-06	5.1021e-06	3.88058e-06	517.628	1696.43	6569.88	23192.1	3.10236e-06	6.2443e-06	9.27626e-06	9.10032e-06	1.10236e-07	3.61076e-07	1.39759e-06	4.93086e-06	1.36296e-08	8.30096e-08	3.80782e-07	7.22872e-07
1961706	Mycobacterium sp. AT1	64	388	2279	5323	1.02851e-06	3.54885e-06	6.49592e-06	6.0754e-06	119.892	641.319	4080.65	17484.5	7.18563e-07	2.3606e-06	5.76163e-06	6.86072e-06	2.55326e-08	1.36502e-07	8.68066e-07	3.71737e-06	1.36296e-08	8.25839e-08	4.84805e-07	1.13172e-06
1036180	Massilia lurida	64	380	2057	4774	1.02851e-06	3.47568e-06	5.86314e-06	5.4488e-06	151.137	632.263	3593.5	14740.4	9.05828e-07	2.32727e-06	5.07379e-06	5.78397e-06	3.21866e-08	1.34574e-07	7.64434e-07	3.13395e-06	1.36296e-08	8.08812e-08	4.3758e-07	1.015e-06
1545728	Mycobacterium sp. EPa45	64	374	2100	5105	1.02851e-06	3.4208e-06	5.98571e-06	5.82658e-06	103.754	548.208	3538.1	15563	6.21844e-07	2.01787e-06	4.99558e-06	6.10673e-06	2.20959e-08	1.16683e-07	7.52651e-07	3.30883e-06	1.36296e-08	7.96041e-08	4.46727e-07	1.08537e-06
350	Zoogloea ramigera	64	367	1850	3971	1.02851e-06	3.35678e-06	5.27313e-06	4.53229e-06	84.9438	543.727	3188.08	12362.5	5.09104e-07	2.00138e-06	4.50137e-06	4.8509e-06	1.80899e-08	1.1573e-07	6.7819e-07	2.62838e-06	1.36296e-08	7.81142e-08	3.93545e-07	8.44272e-07
34027	Azoarcus tolulyticus	64	366	1781	4103	1.02851e-06	3.34763e-06	5.07645e-06	4.68295e-06	101.14	559.775	3161.91	12976	6.06176e-07	2.06045e-06	4.46442e-06	5.09163e-06	2.15392e-08	1.19146e-07	6.72624e-07	2.75882e-06	1.36296e-08	7.79013e-08	3.78867e-07	8.72336e-07
1592324	Prauserella endophytica	64	365	1619	3307	1.02851e-06	3.33848e-06	4.6147e-06	3.77444e-06	178.48	868.211	4352.79	16654	1.0697e-06	3.19576e-06	6.14588e-06	6.53483e-06	3.80096e-08	1.84795e-07	9.25958e-07	3.54079e-06	1.36296e-08	7.76885e-08	3.44405e-07	7.03099e-07
2603898	Methylobacterium sp. WL9	64	364	1785	3859	1.02851e-06	3.32934e-06	5.08785e-06	4.40446e-06	85.0606	533.224	3077.77	12175	5.09804e-07	1.96272e-06	4.34562e-06	4.77731e-06	1.81148e-08	1.13494e-07	6.54725e-07	2.58851e-06	1.36296e-08	7.74756e-08	3.79718e-07	8.20459e-07
1168059	Xanthobacteraceae bacterium 501b	64	360	1835	3997	1.02851e-06	3.29275e-06	5.23037e-06	4.56197e-06	100.496	569.157	3305.83	13324.1	6.02314e-07	2.09499e-06	4.66763e-06	5.22822e-06	2.14019e-08	1.21142e-07	7.0324e-07	2.83283e-06	1.36296e-08	7.66243e-08	3.90354e-07	8.498e-07
660515	Halorussus rarus	64	360	1565	3341	1.02851e-06	3.29275e-06	4.46078e-06	3.81324e-06	129.401	590.148	2961.97	10970.1	7.75555e-07	2.17225e-06	4.18212e-06	4.30456e-06	2.75577e-08	1.2561e-07	6.30091e-07	2.33235e-06	1.36296e-08	7.66243e-08	3.32918e-07	7.10328e-07
2592068	Tsukamurella sp. HKU72	64	360	1363	2494	1.02851e-06	3.29275e-06	3.88501e-06	2.84652e-06	124.902	644.962	3013.08	10632.7	7.48591e-07	2.37401e-06	4.25429e-06	4.17215e-06	2.65996e-08	1.37277e-07	6.40965e-07	2.26061e-06	1.36296e-08	7.66243e-08	2.89947e-07	5.30248e-07
1736323	Microbacterium sp. Leaf288	64	358	1450	2756	1.02851e-06	3.27446e-06	4.13299e-06	3.14556e-06	114.817	597.539	2890.15	10459	6.88146e-07	2.19946e-06	4.08071e-06	4.104e-06	2.44518e-08	1.27183e-07	6.14814e-07	2.22368e-06	1.36296e-08	7.61986e-08	3.08455e-07	5.85951e-07
2028570	Rhodococcus sp. ACS1	64	357	2112	5044	1.02851e-06	3.26531e-06	6.01991e-06	5.75696e-06	123.582	775.31	5042.33	23213.6	7.40678e-07	2.85381e-06	7.11946e-06	9.10875e-06	2.63184e-08	1.65021e-07	1.07264e-06	4.93542e-06	1.36296e-08	7.59857e-08	4.4928e-07	1.0724e-06
1522310	Mobilicoccus massiliensis	64	356	1522	3002	1.02851e-06	3.25616e-06	4.33821e-06	3.42633e-06	99.0983	568.954	2810.58	10147.4	5.93938e-07	2.09424e-06	3.96836e-06	3.98173e-06	2.11043e-08	1.21099e-07	5.97887e-07	2.15743e-06	1.36296e-08	7.57729e-08	3.23771e-07	6.38253e-07
344880	Sphingomonas dokdonensis	64	355	2033	4583	1.02851e-06	3.24702e-06	5.79474e-06	5.2308e-06	109.503	634.349	4101.59	17793.3	6.56297e-07	2.33495e-06	5.7912e-06	6.9819e-06	2.33201e-08	1.35018e-07	8.72521e-07	3.78303e-06	1.36296e-08	7.556e-08	4.32474e-07	9.74389e-07
1158293	Oxalobacteraceae bacterium AB_14	64	353	1867	4775	1.02851e-06	3.22872e-06	5.32158e-06	5.44994e-06	102.895	570.95	3616.5	15969	6.16691e-07	2.10158e-06	5.10627e-06	6.26604e-06	2.19128e-08	1.21524e-07	7.69327e-07	3.39515e-06	1.36296e-08	7.51343e-08	3.97162e-07	1.01521e-06
2038139	Glycomyces xiaoerkulensis	64	348	1606	3193	1.02851e-06	3.18299e-06	4.57764e-06	3.64432e-06	107.446	561.427	2923.93	10536	6.4397e-07	2.06653e-06	4.12841e-06	4.13421e-06	2.28821e-08	1.19497e-07	6.22e-07	2.24006e-06	1.36296e-08	7.40701e-08	3.4164e-07	6.78862e-07
441119	Tranquillimonas alkanivorans	64	347	1750	3792	1.02851e-06	3.17384e-06	4.98809e-06	4.32799e-06	100.812	508.718	3009.78	11907.5	6.04207e-07	1.87252e-06	4.24962e-06	4.67236e-06	2.14692e-08	1.08278e-07	6.40261e-07	2.53164e-06	1.36296e-08	7.38573e-08	3.72273e-07	8.06215e-07
1323361	Rhodococcus defluvii	64	345	1584	3475	1.02851e-06	3.15555e-06	4.51494e-06	3.96618e-06	98.9456	526.117	2892.1	11590.1	5.93023e-07	1.93656e-06	4.08347e-06	4.54784e-06	2.10718e-08	1.11981e-07	6.15228e-07	2.46417e-06	1.36296e-08	7.34316e-08	3.3696e-07	7.38817e-07
1042378	Oceanicola sp. S124	64	340	1747	3801	1.02851e-06	3.10982e-06	4.97954e-06	4.33826e-06	89.4393	495.181	3039.62	12193.2	5.36048e-07	1.82269e-06	4.29176e-06	4.78447e-06	1.90473e-08	1.05397e-07	6.4661e-07	2.59239e-06	1.36296e-08	7.23674e-08	3.71634e-07	8.08128e-07
1479020	Verrucosispora sp. FIM060022	64	340	1554	2834	1.02851e-06	3.10982e-06	4.42943e-06	3.23458e-06	129.617	676.515	3651.5	13395.1	7.7685e-07	2.49016e-06	5.1557e-06	5.25608e-06	2.76037e-08	1.43993e-07	7.76774e-07	2.84792e-06	1.36296e-08	7.23674e-08	3.30578e-07	6.02535e-07
282683	Salipiger thiooxidans	64	339	1637	3699	1.02851e-06	3.10067e-06	4.666e-06	4.22185e-06	110.144	585.135	3369.22	13824.8	6.6014e-07	2.1538e-06	4.75713e-06	5.42468e-06	2.34566e-08	1.24543e-07	7.16724e-07	2.93927e-06	1.36296e-08	7.21545e-08	3.48235e-07	7.86442e-07
1736254	Methylobacterium sp. Leaf104	64	330	1451	2646	1.02851e-06	3.01835e-06	4.13584e-06	3.02001e-06	105.813	574.803	2966.31	10593.3	6.3418e-07	2.11577e-06	4.18825e-06	4.1567e-06	2.25342e-08	1.22344e-07	6.31016e-07	2.25224e-06	1.36296e-08	7.02389e-08	3.08667e-07	5.62564e-07
83462	Corallococcus exiguus	64	325	1553	3051	1.02851e-06	2.97262e-06	4.42657e-06	3.48225e-06	149.137	868.504	4812.21	19960.8	8.93842e-07	3.19684e-06	6.79455e-06	7.83238e-06	3.17607e-08	1.84857e-07	1.02369e-06	4.24385e-06	1.36296e-08	6.91747e-08	3.30365e-07	6.48671e-07
1338436	Sinomonas humi	64	323	1864	4060	1.02851e-06	2.95433e-06	5.31303e-06	4.63387e-06	92.0436	472.027	3149.09	12767.5	5.51656e-07	1.73747e-06	4.44633e-06	5.00981e-06	1.96019e-08	1.00469e-07	6.69898e-07	2.71448e-06	1.36296e-08	6.8749e-08	3.96524e-07	8.63194e-07
1523432	alpha proteobacterium AAP81b	64	321	1458	3082	1.02851e-06	2.93603e-06	4.15579e-06	3.51763e-06	99.1943	480.974	2534.77	9326.48	5.94513e-07	1.7704e-06	3.57894e-06	3.6596e-06	2.11247e-08	1.02373e-07	5.39215e-07	1.9829e-06	1.36296e-08	6.83233e-08	3.10156e-07	6.55262e-07
2144185	Microbacteriaceae bacterium 13S1-3	64	321	1326	2343	1.02851e-06	2.93603e-06	3.77955e-06	2.67418e-06	125.367	544.493	2589.64	8767.8	7.51376e-07	2.0042e-06	3.65641e-06	3.44039e-06	2.66985e-08	1.15893e-07	5.50886e-07	1.86412e-06	1.36296e-08	6.83233e-08	2.82076e-07	4.98144e-07
935844	Nocardioides sp. J9	64	321	1152	2043	1.02851e-06	2.93603e-06	3.28359e-06	2.33177e-06	145.326	682.262	2889.24	9615.91	8.71e-07	2.51131e-06	4.07943e-06	3.77317e-06	3.09491e-08	1.45216e-07	6.14621e-07	2.04443e-06	1.36296e-08	6.83233e-08	2.45062e-07	4.34361e-07
2530451	Ramlibacter sp. 18x22-1	64	320	1570	3087	1.02851e-06	2.92689e-06	4.47503e-06	3.52334e-06	191.683	624.248	2982.95	10581.5	1.14883e-06	2.29777e-06	4.21174e-06	4.15204e-06	4.08213e-08	1.32868e-07	6.34554e-07	2.24972e-06	1.36296e-08	6.81105e-08	3.33982e-07	6.56325e-07
1415561	Streptomyces sp. XY332	64	320	1377	2284	1.02851e-06	2.92689e-06	3.92492e-06	2.60684e-06	191.353	865.687	4214.43	14819.9	1.14686e-06	3.18647e-06	5.95052e-06	5.81517e-06	4.07512e-08	1.84257e-07	8.96525e-07	3.15085e-06	1.36296e-08	6.81105e-08	2.92925e-07	4.856e-07
1961713	Streptomyces sp. MOE7	64	313	1289	2095	1.02851e-06	2.86286e-06	3.67409e-06	2.39112e-06	184.288	869.982	4118.4	14503.8	1.10452e-06	3.20228e-06	5.81492e-06	5.69111e-06	3.92466e-08	1.85172e-07	8.76095e-07	3.08363e-06	1.36296e-08	6.66205e-08	2.74205e-07	4.45417e-07
1577474	Raineyella antarctica	64	312	1453	2872	1.02851e-06	2.85372e-06	4.14154e-06	3.27795e-06	100.969	482.672	2557.14	9246.43	6.05149e-07	1.77665e-06	3.61052e-06	3.62819e-06	2.15027e-08	1.02734e-07	5.43972e-07	1.96588e-06	1.36296e-08	6.64077e-08	3.09093e-07	6.10614e-07
746032	Mobilicoccus pelagius	64	312	1280	2184	1.02851e-06	2.85372e-06	3.64843e-06	2.4927e-06	110.317	552.153	2506.44	8155.04	6.61178e-07	2.0324e-06	3.53893e-06	3.19994e-06	2.34935e-08	1.17523e-07	5.33187e-07	1.73384e-06	1.36296e-08	6.64077e-08	2.72291e-07	4.64339e-07
1840095	Streptomyces sp. F-3	64	308	1380	2276	1.02851e-06	2.81713e-06	3.93347e-06	2.59771e-06	135.884	677.145	3448.19	11484.8	8.14408e-07	2.49247e-06	4.86863e-06	4.50652e-06	2.89382e-08	1.44127e-07	7.33524e-07	2.44178e-06	1.36296e-08	6.55563e-08	2.93564e-07	4.83899e-07
2185104	Elioraea sp. YIM 72297	64	308	1269	2141	1.02851e-06	2.81713e-06	3.61708e-06	2.44363e-06	96.46	484.235	2380.05	7763.29	5.78125e-07	1.7824e-06	3.36049e-06	3.04623e-06	2.05424e-08	1.03067e-07	5.06302e-07	1.65055e-06	1.36296e-08	6.55563e-08	2.69951e-07	4.55197e-07
1685382	Ponticoccus marisrubri	64	304	1510	3496	1.02851e-06	2.78054e-06	4.30401e-06	3.99015e-06	90.1207	470.439	2790.79	11008	5.40131e-07	1.73162e-06	3.94043e-06	4.31942e-06	1.91924e-08	1.00131e-07	5.93677e-07	2.34041e-06	1.36296e-08	6.47049e-08	3.21218e-07	7.43282e-07
2448456	Halostella sp. LT12	64	303	1483	3259	1.02851e-06	2.7714e-06	4.22705e-06	3.71965e-06	101.151	491.609	2682.21	10111.8	6.06242e-07	1.80954e-06	3.78711e-06	3.96776e-06	2.15415e-08	1.04637e-07	5.70579e-07	2.14987e-06	1.36296e-08	6.44921e-08	3.15475e-07	6.92894e-07
67269	Streptomyces alboviridis	64	293	1228	2135	1.02851e-06	2.67993e-06	3.50021e-06	2.43678e-06	155.432	755.041	3744.43	13529.6	9.31568e-07	2.7792e-06	5.28691e-06	5.30888e-06	3.31013e-08	1.60707e-07	7.96542e-07	2.87653e-06	1.36296e-08	6.23636e-08	2.61229e-07	4.53921e-07
1973217	Sanguibacter massiliensis	64	291	1087	1878	1.02851e-06	2.66164e-06	3.09832e-06	2.14345e-06	126.958	521.345	2235.71	7032.79	7.60911e-07	1.919e-06	3.15669e-06	2.75959e-06	2.70373e-08	1.10966e-07	4.75597e-07	1.49524e-06	1.36296e-08	6.19379e-08	2.31235e-07	3.9928e-07
2035250	Micromonospora sp. CNZ285	64	291	1029	1642	1.02851e-06	2.66164e-06	2.933e-06	1.87409e-06	171.629	713.153	3244.86	11100.9	1.02864e-06	2.62501e-06	4.58155e-06	4.35588e-06	3.65506e-08	1.51791e-07	6.90271e-07	2.36016e-06	1.36296e-08	6.19379e-08	2.18896e-07	3.49105e-07
1736601	Agromyces sp. Root81	64	288	1294	2488	1.02851e-06	2.6342e-06	3.68834e-06	2.83967e-06	113.358	534.273	2557.57	9428.17	6.79403e-07	1.96658e-06	3.61114e-06	3.69951e-06	2.41411e-08	1.13717e-07	5.44065e-07	2.00452e-06	1.36296e-08	6.12994e-08	2.75269e-07	5.28972e-07
640635	Microbacterium humi	64	276	1326	2755	1.02851e-06	2.52444e-06	3.77955e-06	3.14441e-06	95.0291	424.288	2396.02	9086.92	5.6955e-07	1.56174e-06	3.38303e-06	3.5656e-06	2.02377e-08	9.03077e-08	5.09699e-07	1.93196e-06	1.36296e-08	5.87453e-08	2.82076e-07	5.85739e-07
1559982	Streptomyces sp. NBRC 109436	64	276	1130	1936	1.02851e-06	2.52444e-06	3.22088e-06	2.20965e-06	292.46	1021.45	4742.97	17126.4	1.75284e-06	3.7598e-06	6.69678e-06	6.72022e-06	6.22833e-08	2.1741e-07	1.00896e-06	3.64124e-06	1.36296e-08	5.87453e-08	2.40382e-07	4.11612e-07
418855	Streptomyces sp. CNQ-525	64	276	880	1490	1.02851e-06	2.52444e-06	2.5083e-06	1.70061e-06	276.833	1054.56	4212.65	13934.9	1.65918e-06	3.88167e-06	5.94801e-06	5.46791e-06	5.89553e-08	2.24457e-07	8.96146e-07	2.9627e-06	1.36296e-08	5.87453e-08	1.872e-07	3.16788e-07
1985300	Microbacterium sp. SLBN-154	64	266	1237	2253	1.02851e-06	2.43298e-06	3.52587e-06	2.57146e-06	90.9552	424.104	2321.42	8344.44	5.45133e-07	1.56107e-06	3.2777e-06	3.27426e-06	1.93701e-08	9.02685e-08	4.93829e-07	1.77411e-06	1.36296e-08	5.66168e-08	2.63144e-07	4.79009e-07
1609102	Streptomyces sp. NRRL WC-3604	64	247	972	1449	1.02851e-06	2.25919e-06	2.77053e-06	1.65381e-06	158.186	713.873	3350.82	11510.3	9.48073e-07	2.62767e-06	4.73115e-06	4.51652e-06	3.36877e-08	1.51944e-07	7.12811e-07	2.4472e-06	1.36296e-08	5.25728e-08	2.06771e-07	3.08071e-07
1385592	Burkholderia sp. BDU8	64	235	1327	3088	1.02851e-06	2.14943e-06	3.7824e-06	3.52448e-06	301.406	778.289	3408.2	13579	1.80645e-06	2.86477e-06	4.81217e-06	5.32823e-06	6.41884e-08	1.65655e-07	7.25017e-07	2.88701e-06	1.36296e-08	5.00186e-08	2.82289e-07	6.56538e-07
70799	Nodularia spumigena	63	832	8325	31030	1.01244e-06	7.60991e-06	2.37291e-05	3.5416e-05	134.608	1035.3	10955.2	71596.1	8.06765e-07	3.81079e-06	1.54681e-05	2.80935e-05	2.86667e-08	2.20359e-07	2.33048e-06	1.5222e-05	1.34167e-08	1.77087e-07	1.77095e-06	6.59727e-06
85831	Bacteroides acidifaciens	63	830	8366	31466	1.01244e-06	7.59162e-06	2.38459e-05	3.59137e-05	95.0094	1134.94	13085.8	86897.1	5.69432e-07	4.17757e-06	1.84763e-05	3.40974e-05	2.02335e-08	2.41567e-07	2.78371e-06	1.84751e-05	1.34167e-08	1.76661e-07	1.77968e-06	6.68997e-06
151081	Pseudoalteromonas ruthenica	63	770	7966	32125	1.01244e-06	7.04283e-06	2.27058e-05	3.66658e-05	370.325	1269.89	11979.7	81601.2	2.21951e-06	4.67429e-06	1.69146e-05	3.20194e-05	7.88656e-08	2.7029e-07	2.54841e-06	1.73492e-05	1.34167e-08	1.63891e-07	1.69459e-06	6.83007e-06
349938	Clostridium sp. BL-8	63	741	5250	11789	1.01244e-06	6.77758e-06	1.49643e-05	1.34554e-05	73.791	907.207	7869.16	36184.7	4.42261e-07	3.3393e-06	1.11108e-05	1.41985e-05	1.57148e-08	1.93095e-07	1.67398e-06	7.6932e-06	1.34167e-08	1.57718e-07	1.11682e-06	2.50645e-06
31899	Caldicellulosiruptor bescii	63	717	5376	15443	1.01244e-06	6.55806e-06	1.53234e-05	1.76258e-05	98.3878	1002.05	9340.59	50594.1	5.8968e-07	3.68839e-06	1.31883e-05	1.98526e-05	2.0953e-08	2.13281e-07	1.987e-06	1.07568e-05	1.34167e-08	1.5261e-07	1.14362e-06	3.28333e-06
247	Empedobacter brevis	63	693	6395	18854	1.01244e-06	6.33854e-06	1.82279e-05	2.1519e-05	314.454	1069.52	9566.27	52060.1	1.88465e-06	3.93674e-06	1.3507e-05	2.04278e-05	6.69671e-08	2.27641e-07	2.03501e-06	1.10685e-05	1.34167e-08	1.47502e-07	1.36039e-06	4.00854e-06
33970	Melissococcus plutonius	63	665	5442	15252	1.01244e-06	6.08244e-06	1.55115e-05	1.74078e-05	92.6713	795.861	7628.21	39402.3	5.55418e-07	2.92945e-06	1.07706e-05	1.5461e-05	1.97356e-08	1.69395e-07	1.62273e-06	8.3773e-06	1.34167e-08	1.41542e-07	1.15766e-06	3.24272e-06
54736	Salmonella bongori	63	619	6144	23906	1.01244e-06	5.6617e-06	1.75125e-05	2.72851e-05	108.931	921.571	10131.1	69530.9	6.52871e-07	3.39217e-06	1.43045e-05	2.72832e-05	2.31983e-08	1.96152e-07	2.15517e-06	1.47829e-05	1.34167e-08	1.31751e-07	1.307e-06	5.08264e-06
84029	Clostridium roseum	63	612	4551	11321	1.01244e-06	5.59767e-06	1.29719e-05	1.29212e-05	100.237	958.614	8677.12	43495.1	6.00765e-07	3.52852e-06	1.22516e-05	1.7067e-05	2.13469e-08	2.04036e-07	1.84586e-06	9.24746e-06	1.34167e-08	1.30261e-07	9.68122e-07	2.40695e-06
359110	Pseudomonas extremaustralis	63	602	4667	14151	1.01244e-06	5.50621e-06	1.33025e-05	1.61512e-05	87.6309	825.617	7496.44	41221.3	5.25209e-07	3.03898e-06	1.05845e-05	1.61748e-05	1.86622e-08	1.75729e-07	1.5947e-06	8.76404e-06	1.34167e-08	1.28133e-07	9.92798e-07	3.00863e-06
43770	Corynebacterium striatum	63	571	4601	13910	1.01244e-06	5.22267e-06	1.31144e-05	1.58762e-05	106.674	983.359	9053.1	51438.8	6.39344e-07	3.6196e-06	1.27824e-05	2.0184e-05	2.27177e-08	2.09303e-07	1.92584e-06	1.09364e-05	1.34167e-08	1.21535e-07	9.78758e-07	2.9574e-06
2528026	Planctomycetes bacterium Mal4	63	538	3774	10458	1.01244e-06	4.92083e-06	1.07572e-05	1.19362e-05	87.8889	722.175	5476.26	26513.2	5.26755e-07	2.65822e-06	7.73215e-06	1.04035e-05	1.87171e-08	1.53711e-07	1.16495e-06	5.63696e-06	1.34167e-08	1.14511e-07	8.02833e-07	2.22347e-06
2100	Mycoplasma hyorhinis	63	483	3033	6136	1.01244e-06	4.41777e-06	8.64507e-06	7.00331e-06	212.941	740.08	4730.09	19303.3	1.27624e-06	2.72413e-06	6.67859e-06	7.57441e-06	4.53485e-08	1.57522e-07	1.00622e-06	4.10407e-06	1.34167e-08	1.02804e-07	6.45202e-07	1.30457e-06
392015	Alicyclobacillus macrosporangiidus	63	476	3176	9718	1.01244e-06	4.35375e-06	9.05267e-06	1.10916e-05	80.0492	610.23	4642.37	23364.1	4.79769e-07	2.24617e-06	6.55475e-06	9.16779e-06	1.70475e-08	1.29884e-07	9.87559e-07	4.96742e-06	1.34167e-08	1.01314e-07	6.75622e-07	2.06614e-06
347534	Zobellella denitrificans	63	469	2878	7214	1.01244e-06	4.28972e-06	8.20327e-06	8.23369e-06	166.267	754.069	4848.69	21456.7	9.96509e-07	2.77562e-06	6.84605e-06	8.41936e-06	3.54088e-08	1.605e-07	1.03145e-06	4.56189e-06	1.34167e-08	9.98244e-08	6.12229e-07	1.53376e-06
2512220	Kribbella sp. VKM Ac-2569	63	462	2213	4787	1.01244e-06	4.2257e-06	6.3078e-06	5.46363e-06	104.743	784.103	4684.43	19552.1	6.2777e-07	2.88617e-06	6.61412e-06	7.67203e-06	2.23065e-08	1.66892e-07	9.96505e-07	4.15696e-06	1.34167e-08	9.83345e-08	4.70765e-07	1.01776e-06
406341	Bosea sp. WAO	63	461	2368	4914	1.01244e-06	4.21655e-06	6.7496e-06	5.60858e-06	97.0337	686.769	4087.27	16162	5.81564e-07	2.5279e-06	5.77097e-06	6.34179e-06	2.06646e-08	1.46175e-07	8.69473e-07	3.43619e-06	1.34167e-08	9.81216e-08	5.03738e-07	1.04476e-06
1396826	Leisingera aquaemixtae	63	453	2477	6184	1.01244e-06	4.14338e-06	7.06029e-06	7.0581e-06	86.5695	667.05	4502.23	20501.1	5.18847e-07	2.45532e-06	6.35687e-06	8.04441e-06	1.84361e-08	1.41978e-07	9.57747e-07	4.35873e-06	1.34167e-08	9.64189e-08	5.26925e-07	1.31478e-06
128104	Lentzea violacea	63	450	2089	4141	1.01244e-06	4.11594e-06	5.95436e-06	4.72632e-06	143.827	864.304	4725.61	18598.1	8.62018e-07	3.18138e-06	6.67226e-06	7.29768e-06	3.06299e-08	1.83963e-07	1.00527e-06	3.95413e-06	1.34167e-08	9.57803e-08	4.44387e-07	8.80415e-07
1736434	Pelomonas sp. Root1237	63	442	2290	4939	1.01244e-06	4.04276e-06	6.52727e-06	5.63712e-06	158.24	724.175	4208.6	16644.5	9.48397e-07	2.66558e-06	5.94228e-06	6.53109e-06	3.36992e-08	1.54137e-07	8.95283e-07	3.53877e-06	1.34167e-08	9.40776e-08	4.87145e-07	1.05008e-06
1882741	Ramlibacter sp. WS9	63	440	2712	6713	1.01244e-06	4.02447e-06	7.73012e-06	7.66187e-06	87.7617	604.503	4292.47	18933.8	5.25993e-07	2.22509e-06	6.0607e-06	7.42941e-06	1.869e-08	1.28666e-07	9.13125e-07	4.0255e-06	1.34167e-08	9.36519e-08	5.76916e-07	1.42725e-06
134984	Nocardia fluminea	63	439	2598	5718	1.01244e-06	4.01533e-06	7.40518e-06	6.52623e-06	100.194	683.864	4603.34	19400.5	6.00507e-07	2.51721e-06	6.49963e-06	7.61255e-06	2.13377e-08	1.45557e-07	9.79256e-07	4.12473e-06	1.34167e-08	9.3439e-08	5.52665e-07	1.2157e-06
366602	Caulobacter sp. K31	63	435	2032	4639	1.01244e-06	3.97874e-06	5.79189e-06	5.29471e-06	143.544	689.118	3660.29	15121.7	8.60318e-07	2.53655e-06	5.1681e-06	5.93357e-06	3.05695e-08	1.46675e-07	7.78642e-07	3.21501e-06	1.34167e-08	9.25876e-08	4.32262e-07	9.86295e-07
1502748	Methylobacterium sp. UNC378MF	63	424	1960	3922	1.01244e-06	3.87813e-06	5.58666e-06	4.47637e-06	99.4598	690.677	3768.74	14527.6	5.96104e-07	2.54228e-06	5.32123e-06	5.70048e-06	2.11813e-08	1.47007e-07	8.01714e-07	3.08871e-06	1.34167e-08	9.02464e-08	4.16945e-07	8.33854e-07
941183	Nocardia fusca	63	421	2373	5624	1.01244e-06	3.85069e-06	6.76385e-06	6.41894e-06	98.2284	664.792	4529.8	19712.7	5.88724e-07	2.44701e-06	6.3958e-06	7.73502e-06	2.0919e-08	1.41498e-07	9.63612e-07	4.1911e-06	1.34167e-08	8.96078e-08	5.04802e-07	1.19571e-06
1035308	Dehalobacter sp. FTH1	63	410	2298	6144	1.01244e-06	3.75008e-06	6.55008e-06	7.01244e-06	83.4376	597.565	4051.44	19494.5	5.00076e-07	2.19955e-06	5.72038e-06	7.64941e-06	1.77691e-08	1.27189e-07	8.61852e-07	4.14471e-06	1.34167e-08	8.72665e-08	4.88847e-07	1.30627e-06
2496029	Aquabacter sp. Sn-9-2	63	409	1866	4019	1.01244e-06	3.74093e-06	5.31873e-06	4.58708e-06	101.789	609.098	3088.74	12112.5	6.10063e-07	2.242e-06	4.36111e-06	4.75279e-06	2.16772e-08	1.29643e-07	6.57059e-07	2.57522e-06	1.34167e-08	8.70537e-08	3.96949e-07	8.54477e-07
405555	Haloactinospora alba	63	405	2160	4540	1.01244e-06	3.70434e-06	6.15673e-06	5.18172e-06	81.4114	567.206	3587.12	13732.1	4.87933e-07	2.0878e-06	5.06479e-06	5.38832e-06	1.73376e-08	1.20727e-07	7.63077e-07	2.91957e-06	1.34167e-08	8.62023e-08	4.59491e-07	9.65246e-07
1777141	Caballeronia pedi	63	404	2764	7814	1.01244e-06	3.6952e-06	7.87833e-06	8.91849e-06	90.7292	601.885	4586.37	22914.2	5.43779e-07	2.21545e-06	6.47567e-06	8.99128e-06	1.9322e-08	1.28108e-07	9.75646e-07	4.87178e-06	1.34167e-08	8.59894e-08	5.87978e-07	1.66133e-06
1038867	Bradyrhizobium sp. WSM3983	63	402	2778	7333	1.01244e-06	3.6769e-06	7.91824e-06	8.36951e-06	84.2606	593.695	4696.7	22172.9	5.05009e-07	2.18531e-06	6.63145e-06	8.70039e-06	1.79444e-08	1.26365e-07	9.99115e-07	4.71416e-06	1.34167e-08	8.55638e-08	5.90956e-07	1.55906e-06
2576308	Nakamurella sp. N5BH11	63	402	1858	3546	1.01244e-06	3.6769e-06	5.29593e-06	4.04722e-06	92.6882	622.476	3336.48	11653.4	5.5552e-07	2.29124e-06	4.7109e-06	4.57265e-06	1.97392e-08	1.32491e-07	7.0976e-07	2.47762e-06	1.34167e-08	8.55638e-08	3.95247e-07	7.53913e-07
664639	Kocuria salsicia	63	389	1753	3225	1.01244e-06	3.558e-06	4.99664e-06	3.68085e-06	150.742	805.898	4290.97	16318.4	9.03458e-07	2.96639e-06	6.05858e-06	6.40314e-06	3.21024e-08	1.71531e-07	9.12806e-07	3.46944e-06	1.34167e-08	8.27968e-08	3.72911e-07	6.85665e-07
2203198	Amycolatopsis sp. WAC 04182	63	388	1962	3972	1.01244e-06	3.54885e-06	5.59236e-06	4.53343e-06	129.024	769.416	4566.14	18234.5	7.73295e-07	2.83211e-06	6.44711e-06	7.15499e-06	2.74773e-08	1.63767e-07	9.71342e-07	3.87682e-06	1.34167e-08	8.25839e-08	4.17371e-07	8.44484e-07
2496639	Azospirillum sp. L-25-5w-1	63	380	2241	5454	1.01244e-06	3.47568e-06	6.38761e-06	6.22491e-06	85.6741	556.135	3732.09	15909.5	5.13481e-07	2.04705e-06	5.26948e-06	6.2427e-06	1.82454e-08	1.18371e-07	7.93916e-07	3.3825e-06	1.34167e-08	8.08812e-08	4.76722e-07	1.15957e-06
1144305	Novosphingobium sp. AP12	63	378	2096	5257	1.01244e-06	3.45739e-06	5.97431e-06	6.00007e-06	79.9724	542.971	3530.87	15354.4	4.79308e-07	1.9986e-06	4.98537e-06	6.02489e-06	1.70312e-08	1.15569e-07	7.51113e-07	3.26449e-06	1.34167e-08	8.04555e-08	4.45876e-07	1.11769e-06
2562682	Haliea sp. SAOS-164	63	378	2054	5048	1.01244e-06	3.45739e-06	5.85459e-06	5.76153e-06	160.803	612.033	3405.46	14224	9.63757e-07	2.25281e-06	4.8083e-06	5.58135e-06	3.4245e-08	1.30268e-07	7.24434e-07	3.02416e-06	1.34167e-08	8.04555e-08	4.36942e-07	1.07325e-06
2320859	Oleomonas sp. K1W22B-8	63	376	2333	5430	1.01244e-06	3.43909e-06	6.64984e-06	6.19752e-06	82.8838	548.585	3699.31	15311.8	4.96758e-07	2.01926e-06	5.2232e-06	6.00818e-06	1.76512e-08	1.16764e-07	7.86944e-07	3.25543e-06	1.34167e-08	8.00298e-08	4.96293e-07	1.15447e-06
2565932	Azoarcus sp. CC-YHH848	63	375	1584	3415	1.01244e-06	3.42995e-06	4.51494e-06	3.8977e-06	91.8311	547.742	2889.9	11159.8	5.50382e-07	2.01616e-06	4.08036e-06	4.37898e-06	1.95566e-08	1.16584e-07	6.1476e-07	2.37268e-06	1.34167e-08	7.98169e-08	3.3696e-07	7.26061e-07
1834121	Mycobacterium sp. ACS4331	63	367	1949	4444	1.01244e-06	3.35678e-06	5.55531e-06	5.07215e-06	104.917	543.018	3386.33	13937.1	6.28813e-07	1.99877e-06	4.78129e-06	5.46876e-06	2.23435e-08	1.15579e-07	7.20365e-07	2.96316e-06	1.34167e-08	7.81142e-08	4.14605e-07	9.44836e-07
648782	Haloactinobacterium album	63	365	2039	4400	1.01244e-06	3.33848e-06	5.81184e-06	5.02193e-06	92.0868	513.343	3386.75	13145.5	5.51915e-07	1.88954e-06	4.78188e-06	5.15813e-06	1.96111e-08	1.09263e-07	7.20453e-07	2.79485e-06	1.34167e-08	7.76885e-08	4.33751e-07	9.35481e-07
1335048	Defluviimonas alba	63	364	1785	4358	1.01244e-06	3.32934e-06	5.08785e-06	4.974e-06	81.6719	512.822	3062.58	13089.7	4.89494e-07	1.88763e-06	4.32417e-06	5.13623e-06	1.73931e-08	1.09152e-07	6.51493e-07	2.78298e-06	1.34167e-08	7.74756e-08	3.79718e-07	9.26551e-07
1777143	Caballeronia glebae	63	361	2358	6486	1.01244e-06	3.3019e-06	6.7211e-06	7.40278e-06	95.7141	544.491	3946.18	19332	5.73655e-07	2.0042e-06	5.57177e-06	7.58567e-06	2.03836e-08	1.15892e-07	8.39461e-07	4.11017e-06	1.34167e-08	7.68371e-08	5.01611e-07	1.37898e-06
2369	Arhodomonas aquaeolei	63	358	1518	3185	1.01244e-06	3.27446e-06	4.32681e-06	3.63519e-06	90.6398	521.44	2690.12	10094.8	5.43243e-07	1.91935e-06	3.79828e-06	3.96107e-06	1.93029e-08	1.10986e-07	5.72261e-07	2.14624e-06	1.34167e-08	7.61986e-08	3.2292e-07	6.77161e-07
630403	Tomitella biformata	63	357	1745	4122	1.01244e-06	3.26531e-06	4.97384e-06	4.70464e-06	85.2264	525.174	3010.2	12195.7	5.10798e-07	1.93309e-06	4.25022e-06	4.78545e-06	1.81501e-08	1.11781e-07	6.40352e-07	2.59291e-06	1.34167e-08	7.59857e-08	3.71209e-07	8.76376e-07
1406431	Massilia sp. WF1	63	352	1782	4428	1.01244e-06	3.21958e-06	5.0793e-06	5.05389e-06	102.901	599.58	3456.65	14789.5	6.16727e-07	2.20697e-06	4.88057e-06	5.80322e-06	2.19141e-08	1.27618e-07	7.35323e-07	3.14438e-06	1.34167e-08	7.49215e-08	3.7908e-07	9.41434e-07
1502775	Caulobacter sp. UNC279MFTsu5.1	63	338	1707	3375	1.01244e-06	3.09153e-06	4.86553e-06	3.85205e-06	104.216	593.176	3337.62	12973.3	6.24613e-07	2.18339e-06	4.71251e-06	5.09058e-06	2.21943e-08	1.26255e-07	7.10002e-07	2.75825e-06	1.34167e-08	7.19417e-08	3.63125e-07	7.17557e-07
1463915	Streptomyces sp. NRRL S-575	63	332	1259	2228	1.01244e-06	3.03665e-06	3.58858e-06	2.54292e-06	272.264	957.815	4174.56	14835.2	1.63179e-06	3.52558e-06	5.89422e-06	5.82115e-06	5.79823e-08	2.03866e-07	8.88043e-07	3.15409e-06	1.34167e-08	7.06646e-08	2.67824e-07	4.73694e-07
2512164	Streptomyces sp. BK205	63	326	1337	2322	1.01244e-06	2.98177e-06	3.8109e-06	2.65021e-06	169.709	891.196	4393.37	16071.1	1.01714e-06	3.28037e-06	6.20317e-06	6.3061e-06	3.61417e-08	1.89687e-07	9.34589e-07	3.41686e-06	1.34167e-08	6.93875e-08	2.84416e-07	4.93679e-07
1166078	Aureimonas phyllosphaerae	63	324	1727	3715	1.01244e-06	2.96347e-06	4.92253e-06	4.24011e-06	89.1677	509.72	3100.08	12235.2	5.3442e-07	1.87621e-06	4.37712e-06	4.80094e-06	1.89894e-08	1.08491e-07	6.59471e-07	2.60131e-06	1.34167e-08	6.89618e-08	3.6738e-07	7.89844e-07
1439726	Methylobrevis pamukkalensis	63	324	1688	3254	1.01244e-06	2.96347e-06	4.81137e-06	3.71395e-06	90.6472	500.105	3045.01	10860.8	5.43287e-07	1.84081e-06	4.29936e-06	4.26167e-06	1.93045e-08	1.06445e-07	6.47756e-07	2.30912e-06	1.34167e-08	6.89618e-08	3.59084e-07	6.91831e-07
60921	Sanguibacter suarezii	63	323	1434	2605	1.01244e-06	2.95433e-06	4.08738e-06	2.97321e-06	95.1839	519.371	2659.5	9408.01	5.70477e-07	1.91173e-06	3.75505e-06	3.6916e-06	2.02707e-08	1.10546e-07	5.65749e-07	2.00023e-06	1.34167e-08	6.8749e-08	3.05051e-07	5.53847e-07
1688405	Achromobacter sp. DMS1	63	322	1401	3044	1.01244e-06	2.94518e-06	3.99332e-06	3.47426e-06	98.117	523.024	2632.94	10328.6	5.88056e-07	1.92517e-06	3.71755e-06	4.05281e-06	2.08953e-08	1.11323e-07	5.60099e-07	2.19595e-06	1.34167e-08	6.85361e-08	2.98031e-07	6.47183e-07
1192124	Burkholderia sp. lig30	63	319	1525	3789	1.01244e-06	2.91774e-06	4.34677e-06	4.32457e-06	123.569	556.263	2836.64	11713.1	7.40602e-07	2.04753e-06	4.00516e-06	4.5961e-06	2.63157e-08	1.18398e-07	6.03431e-07	2.49032e-06	1.34167e-08	6.78976e-08	3.24409e-07	8.05577e-07
2518371	Nocardioides sp. MMS17-SY207-3	63	316	1546	2697	1.01244e-06	2.8903e-06	4.40662e-06	3.07822e-06	89.7491	510.128	2808.3	9714.14	5.37904e-07	1.87771e-06	3.96514e-06	3.81172e-06	1.91132e-08	1.08578e-07	5.97401e-07	2.06532e-06	1.34167e-08	6.72591e-08	3.28876e-07	5.73407e-07
1881016	Achromobacter sp. MFA1 R4	63	313	1596	3776	1.01244e-06	2.86286e-06	4.54914e-06	4.30973e-06	281.179	695.836	3361.34	13547.7	1.68522e-06	2.56127e-06	4.74601e-06	5.31596e-06	5.98808e-08	1.48105e-07	7.15049e-07	2.88037e-06	1.34167e-08	6.66205e-08	3.39513e-07	8.02813e-07
1834080	Mycobacteriaceae bacterium 1482268.1	63	310	1873	4821	1.01244e-06	2.83542e-06	5.33868e-06	5.50244e-06	11275.5	15105.7	22407.9	38167.1	6.75788e-05	5.56019e-05	3.16385e-05	1.49763e-05	2.40127e-06	3.21517e-06	4.76676e-06	8.11468e-06	1.34167e-08	6.5982e-08	3.98438e-07	1.02499e-06
372484	Sanguibacter antarcticus	63	309	1433	2782	1.01244e-06	2.82628e-06	4.08453e-06	3.17523e-06	91.4306	464.28	2555.97	9198.91	5.47982e-07	1.70895e-06	3.60887e-06	3.60955e-06	1.94713e-08	9.88198e-08	5.43724e-07	1.95577e-06	1.34167e-08	6.57692e-08	3.04838e-07	5.91479e-07
2052174	Methylocystaceae bacterium	63	306	1773	4580	1.01244e-06	2.79884e-06	5.05365e-06	5.22737e-06	84.9036	441.92	2850.59	12826.9	5.08863e-07	1.62665e-06	4.02486e-06	5.03314e-06	1.80813e-08	9.40606e-08	6.06398e-07	2.72713e-06	1.34167e-08	6.51306e-08	3.77165e-07	9.73751e-07
2528012	Planctomycetes bacterium Pla86	63	306	1487	2926	1.01244e-06	2.79884e-06	4.23845e-06	3.33958e-06	142.37	773.916	4356.28	16724.1	8.53285e-07	2.84868e-06	6.1508e-06	6.56236e-06	3.03196e-08	1.64724e-07	9.267e-07	3.55571e-06	1.34167e-08	6.51306e-08	3.16325e-07	6.22095e-07
1881858	Nesterenkonia sp. PF2B19	63	304	1466	3001	1.01244e-06	2.78054e-06	4.1786e-06	3.42519e-06	92.4404	460.004	2586.01	9771.18	5.54034e-07	1.69321e-06	3.65128e-06	3.8341e-06	1.96864e-08	9.79097e-08	5.50114e-07	2.07744e-06	1.34167e-08	6.47049e-08	3.11858e-07	6.38041e-07
1247514	Luteimonas abyssi	63	303	1419	2834	1.01244e-06	2.7714e-06	4.04463e-06	3.23458e-06	88.9812	457.564	2532.29	9416.04	5.33302e-07	1.68423e-06	3.57544e-06	3.69475e-06	1.89497e-08	9.73903e-08	5.38687e-07	2.00194e-06	1.34167e-08	6.44921e-08	3.0186e-07	6.02535e-07
2512119	Microbacterium sp. BK664	63	303	1412	2771	1.01244e-06	2.7714e-06	4.02468e-06	3.16268e-06	95.3547	540.01	2719.05	9959	5.71501e-07	1.9877e-06	3.83913e-06	3.9078e-06	2.0307e-08	1.14939e-07	5.78416e-07	2.11738e-06	1.34167e-08	6.44921e-08	3.00371e-07	5.8914e-07
1736441	Methylibium sp. Root1272	63	302	1348	2519	1.01244e-06	2.76225e-06	3.84226e-06	2.87506e-06	98.4303	507.278	2669.31	9570.44	5.89934e-07	1.86722e-06	3.76891e-06	3.75533e-06	2.0962e-08	1.07972e-07	5.67836e-07	2.03476e-06	1.34167e-08	6.42792e-08	2.86756e-07	5.35563e-07
2016507	Propionibacteriaceae bacterium NML 130396	63	299	1405	2850	1.01244e-06	2.73481e-06	4.00472e-06	3.25284e-06	81.7657	447.267	2485.3	9340.73	4.90056e-07	1.64633e-06	3.50909e-06	3.6652e-06	1.74131e-08	9.51987e-08	5.28692e-07	1.98593e-06	1.34167e-08	6.36407e-08	2.98882e-07	6.05937e-07
2033654	Curtobacterium sp. 'Ferrero'	63	297	987	1738	1.01244e-06	2.71652e-06	2.81328e-06	1.98366e-06	105.555	493.307	2158.14	7079.19	6.32638e-07	1.81579e-06	3.04715e-06	2.77779e-06	2.24794e-08	1.04998e-07	4.59094e-07	1.5051e-06	1.34167e-08	6.3215e-08	2.09962e-07	3.69515e-07
1370119	Mycobacterium sp. UM_CSW	63	291	1445	3408	1.01244e-06	2.66164e-06	4.11874e-06	3.88971e-06	99.8719	537.132	3102.12	13400.5	5.98575e-07	1.97711e-06	4.38e-06	5.25821e-06	2.1269e-08	1.14326e-07	6.59905e-07	2.84907e-06	1.34167e-08	6.19379e-08	3.07391e-07	7.24573e-07
453247	Sphingomonas sp. TDK1	63	290	1728	4186	1.01244e-06	2.65249e-06	4.92538e-06	4.77768e-06	80.6806	441.983	3084.75	13611.5	4.83553e-07	1.62688e-06	4.35547e-06	5.34098e-06	1.7182e-08	9.4074e-08	6.5621e-07	2.89392e-06	1.34167e-08	6.17251e-08	3.67593e-07	8.89983e-07
671622	Microbacterium yannicii	63	286	1342	2720	1.01244e-06	2.61591e-06	3.82515e-06	3.10447e-06	102.291	470.774	2496.82	9484.78	6.13075e-07	1.73285e-06	3.52536e-06	3.72172e-06	2.17843e-08	1.00202e-07	5.31142e-07	2.01655e-06	1.34167e-08	6.08737e-08	2.8548e-07	5.78297e-07
1660349	Kocuria sp. SM24M-10	63	283	960	1702	1.01244e-06	2.58847e-06	2.73632e-06	1.94257e-06	119.899	572.934	2506.96	8550.5	7.18603e-07	2.10889e-06	3.53967e-06	3.35512e-06	2.5534e-08	1.21946e-07	5.33298e-07	1.81792e-06	1.34167e-08	6.02352e-08	2.04218e-07	3.61861e-07
1095776	Natronorubrum texcoconense	63	282	1721	4397	1.01244e-06	2.57932e-06	4.90543e-06	5.01851e-06	101.811	446.942	2939.36	13437.7	6.10194e-07	1.64513e-06	4.15019e-06	5.2728e-06	2.16819e-08	9.51294e-08	6.25282e-07	2.85698e-06	1.34167e-08	6.00223e-08	3.66104e-07	9.34843e-07
1463844	Streptomyces sp. NRRL F-2799	63	281	1186	2032	1.01244e-06	2.57017e-06	3.3805e-06	2.31922e-06	129.066	622.684	3061.79	10608.1	7.73549e-07	2.29201e-06	4.32306e-06	4.16252e-06	2.74864e-08	1.32535e-07	6.51326e-07	2.25539e-06	1.34167e-08	5.98095e-08	2.52295e-07	4.32022e-07
2268090	Nocardioides sp. 616	63	273	1102	2085	1.01244e-06	2.497e-06	3.14107e-06	2.37971e-06	104.629	503.254	2424.01	8669.03	6.27083e-07	1.85241e-06	3.42256e-06	3.40163e-06	2.2282e-08	1.07115e-07	5.15654e-07	1.84312e-06	1.34167e-08	5.81067e-08	2.34425e-07	4.4329e-07
1793722	Curtobacterium sp. 9128	63	272	992	1729	1.01244e-06	2.48786e-06	2.82754e-06	1.97339e-06	105.507	460.632	2170.84	7470.48	6.32346e-07	1.69552e-06	3.06509e-06	2.93133e-06	2.2469e-08	9.80432e-08	4.61797e-07	1.58829e-06	1.34167e-08	5.78939e-08	2.11025e-07	3.67602e-07
1828016	Streptomyces sp. or20	63	265	1161	2106	1.01244e-06	2.42383e-06	3.30924e-06	2.40368e-06	155.447	701.078	3519.43	12965.2	9.3166e-07	2.58057e-06	4.96922e-06	5.08739e-06	3.31045e-08	1.49221e-07	7.48679e-07	2.75652e-06	1.34167e-08	5.6404e-08	2.46976e-07	4.47755e-07
1827324	Microbacterium sp. H83	63	260	1040	1798	1.01244e-06	2.3781e-06	2.96435e-06	2.05214e-06	97.1452	428.219	2116.59	7449.76	5.82232e-07	1.57621e-06	2.9885e-06	2.9232e-06	2.06884e-08	9.11444e-08	4.50257e-07	1.58389e-06	1.34167e-08	5.53397e-08	2.21236e-07	3.82272e-07
2027406	Luteimonas sp. 4-12	63	256	1174	2471	1.01244e-06	2.34151e-06	3.3463e-06	2.82027e-06	97.5796	431.215	2208.77	8164.96	5.84836e-07	1.58724e-06	3.11864e-06	3.20384e-06	2.07809e-08	9.17821e-08	4.69865e-07	1.73595e-06	1.34167e-08	5.44884e-08	2.49742e-07	5.25358e-07
47847	Brachybacterium nesterenkovii	63	252	993	1756	1.01244e-06	2.30492e-06	2.83039e-06	2.00421e-06	117.896	469.284	2032.37	6495.71	7.06603e-07	1.72737e-06	2.86959e-06	2.54884e-06	2.51076e-08	9.98848e-08	4.32341e-07	1.38105e-06	1.34167e-08	5.3637e-08	2.11238e-07	3.73342e-07
1736327	Rathayibacter sp. Leaf296	63	252	843	1331	1.01244e-06	2.30492e-06	2.40283e-06	1.51913e-06	133.489	563.233	2320.2	7633.66	8.00055e-07	2.07318e-06	3.27598e-06	2.99536e-06	2.84282e-08	1.19881e-07	4.93571e-07	1.62299e-06	1.34167e-08	5.3637e-08	1.79329e-07	2.82983e-07
1918945	Vibrio spartinae	63	236	1896	8204	1.01244e-06	2.15858e-06	5.40424e-06	9.36362e-06	67.9107	301.354	2838.8	19550.2	4.07018e-07	1.10924e-06	4.0082e-06	7.67127e-06	1.44625e-08	6.41417e-08	6.03889e-07	4.15655e-06	1.34167e-08	5.02315e-08	4.03331e-07	1.74425e-06
1796622	Extibacter muris	63	153	1286	4696	1.01244e-06	1.39942e-06	3.66553e-06	5.35977e-06	143.607	381.014	2221.31	12865.5	8.60696e-07	1.40246e-06	3.13635e-06	5.04828e-06	3.0583e-08	8.1097e-08	4.72533e-07	2.73533e-06	1.34167e-08	3.25653e-08	2.73567e-07	9.98413e-07
756892	Acinetobacter indicus	62	957	9460	38261	9.96369e-07	8.75323e-06	2.69642e-05	4.36691e-05	131.511	1229.54	13406.2	93094.2	7.88199e-07	4.52577e-06	1.89287e-05	3.65291e-05	2.80069e-08	2.61702e-07	2.85187e-06	1.97927e-05	1.32037e-08	2.03693e-07	2.0124e-06	8.13465e-06
65058	Corynebacterium ulcerans	62	854	8442	31190	9.96369e-07	7.81113e-06	2.40626e-05	3.55986e-05	86.333	1112.31	12515.7	80640.8	5.1743e-07	4.09424e-06	1.76713e-05	3.16425e-05	1.83858e-08	2.36749e-07	2.66242e-06	1.7145e-05	1.32037e-08	1.8177e-07	1.79584e-06	6.63129e-06
158877	Yokenella regensburgei	62	725	6484	22841	9.96369e-07	6.63123e-06	1.84816e-05	2.60695e-05	75.0559	851.474	9054.17	55395.9	4.49842e-07	3.13416e-06	1.27839e-05	2.17367e-05	1.59841e-08	1.81232e-07	1.92607e-06	1.17777e-05	1.32037e-08	1.54313e-07	1.37932e-06	4.85621e-06
1328	Streptococcus anginosus	62	720	6490	20288	9.96369e-07	6.5855e-06	1.84987e-05	2.31557e-05	124.604	1337.51	14065.6	88496.5	7.46803e-07	4.9232e-06	1.98597e-05	3.4725e-05	2.6536e-08	2.84683e-07	2.99213e-06	1.88152e-05	1.32037e-08	1.53249e-07	1.3806e-06	4.31342e-06
528178	Neorhizobium alkalisoli	62	643	4738	14294	9.96369e-07	5.88122e-06	1.35049e-05	1.63144e-05	84.8302	811.294	7202.48	38210.1	5.08423e-07	2.98626e-06	1.01695e-05	1.49932e-05	1.80657e-08	1.7268e-07	1.53216e-06	8.12382e-06	1.32037e-08	1.36859e-07	1.0079e-06	3.03904e-06
911092	Caldanaerobacter subterraneus	62	622	4798	13677	9.96369e-07	5.68914e-06	1.36759e-05	1.56102e-05	85.5064	786.512	7042.13	36764.4	5.12476e-07	2.89504e-06	9.94306e-06	1.44259e-05	1.82097e-08	1.67405e-07	1.49805e-06	7.81645e-06	1.32037e-08	1.3239e-07	1.02067e-06	2.90786e-06
946677	Flavobacterium chilense	62	601	6046	18564	9.96369e-07	5.49706e-06	1.72331e-05	2.1188e-05	79.2011	758.846	8634.33	50295.5	4.74685e-07	2.7932e-06	1.21911e-05	1.97354e-05	1.68669e-08	1.61517e-07	1.83676e-06	1.06933e-05	1.32037e-08	1.2792e-07	1.28615e-06	3.94688e-06
656	Aeromonas allosaccharophila	62	579	4313	13149	9.96369e-07	5.29584e-06	1.22935e-05	1.50076e-05	124.691	1165.83	9153.31	51686.6	7.47326e-07	4.29125e-06	1.29239e-05	2.02812e-05	2.65546e-08	2.48141e-07	1.94716e-06	1.09891e-05	1.32037e-08	1.23237e-07	9.17493e-07	2.7956e-06
708186	Arcobacter trophiarum	62	573	3886	7726	9.96369e-07	5.24096e-06	1.10764e-05	8.81806e-06	75.3802	784.259	6339.42	27108.1	4.51786e-07	2.88675e-06	8.95087e-06	1.06369e-05	1.60532e-08	1.66926e-07	1.34857e-06	5.76343e-06	1.32037e-08	1.2196e-07	8.26658e-07	1.64262e-06
202772	Zooshikella ganghwensis	62	561	6149	23703	9.96369e-07	5.1312e-06	1.75267e-05	2.70534e-05	109.074	714.211	7764.91	51242.1	6.53726e-07	2.62891e-06	1.09636e-05	2.01068e-05	2.32287e-08	1.52016e-07	1.65181e-06	1.08946e-05	1.32037e-08	1.19406e-07	1.30806e-06	5.03948e-06
565	Atlantibacter hermannii	62	548	5053	19220	9.96369e-07	5.0123e-06	1.44028e-05	2.19367e-05	128.629	688.625	6939.85	44213.8	7.70927e-07	2.53473e-06	9.79864e-06	1.7349e-05	2.73932e-08	1.46571e-07	1.4763e-06	9.40026e-06	1.32037e-08	1.16639e-07	1.07491e-06	4.08635e-06
277	Meiothermus ruber	62	540	3405	9405	9.96369e-07	4.93912e-06	9.7054e-06	1.07344e-05	87.5334	750.932	5707.06	27819.7	5.24625e-07	2.76407e-06	8.05802e-06	1.09161e-05	1.86414e-08	1.59832e-07	1.21405e-06	5.91473e-06	1.32037e-08	1.14936e-07	7.24336e-07	1.99959e-06
499555	Dietzia timorensis	62	508	2644	6523	9.96369e-07	4.64644e-06	7.53629e-06	7.44501e-06	102.693	702.128	4178.81	17955.4	6.15485e-07	2.58443e-06	5.90023e-06	7.04551e-06	2.18699e-08	1.49445e-07	8.88948e-07	3.81749e-06	1.32037e-08	1.08125e-07	5.62451e-07	1.38685e-06
1005962	Ogataea parapolymorpha	62	497	4413	16686	9.96369e-07	4.54582e-06	1.25785e-05	1.90445e-05	186.456	767.903	6218.15	38589.5	1.11751e-06	2.82654e-06	8.77964e-06	1.51421e-05	3.97082e-08	1.63445e-07	1.32277e-06	8.20449e-06	1.32037e-08	1.05784e-07	9.38765e-07	3.5476e-06
1465756	Peptoniphilus grossensis	62	495	3650	8703	9.96369e-07	4.52753e-06	1.04037e-05	9.93315e-06	273.147	841.026	6013.22	27313.8	1.63709e-06	3.0957e-06	8.4903e-06	1.07176e-05	5.81703e-08	1.79008e-07	1.27918e-06	5.80718e-06	1.32037e-08	1.05358e-07	7.76454e-07	1.85034e-06
84379	Brachyspira alvinipulli	62	468	2984	6126	9.96369e-07	4.28057e-06	8.50541e-06	6.9919e-06	103.533	689.11	5067.85	21541.8	6.20516e-07	2.53652e-06	7.1555e-06	8.45274e-06	2.20487e-08	1.46674e-07	1.07807e-06	4.57998e-06	1.32037e-08	9.96115e-08	6.34778e-07	1.30244e-06
1737983	Labrys sp. WJW	62	446	3064	8480	9.96369e-07	4.07935e-06	8.73344e-06	9.67863e-06	72.9712	597.229	4727.62	22906.2	4.37347e-07	2.19831e-06	6.67511e-06	8.98813e-06	1.55402e-08	1.27117e-07	1.00569e-06	4.87007e-06	1.32037e-08	9.49289e-08	6.51796e-07	1.80293e-06
1399968	Paraburkholderia monticola	62	437	2317	6246	9.96369e-07	3.99703e-06	6.60423e-06	7.12886e-06	104.347	643.342	4002.18	18912.9	6.25393e-07	2.36805e-06	5.65083e-06	7.42121e-06	2.2222e-08	1.36932e-07	8.51372e-07	4.02106e-06	1.32037e-08	9.30133e-08	4.92889e-07	1.32796e-06
2171757	Rhodospirillaceae bacterium NAU-10	62	420	1920	4423	9.96369e-07	3.84154e-06	5.47265e-06	5.04818e-06	79.1355	571.246	3176.8	12933.1	4.74292e-07	2.10267e-06	4.48544e-06	5.07479e-06	1.68529e-08	1.21587e-07	6.75791e-07	2.74969e-06	1.32037e-08	8.9395e-08	4.08436e-07	9.40371e-07
248552	Nocardia sienata	62	416	2145	4898	9.96369e-07	3.80495e-06	6.11397e-06	5.59032e-06	85.0873	675.479	3958.34	16866.1	5.09964e-07	2.48634e-06	5.58893e-06	6.61807e-06	1.81205e-08	1.43772e-07	8.42046e-07	3.5859e-06	1.32037e-08	8.85436e-08	4.563e-07	1.04136e-06
1855286	Bosea sp. OK403	62	413	2345	5445	9.96369e-07	3.77752e-06	6.68404e-06	6.21464e-06	89.3147	606.631	4115.17	17668.3	5.35301e-07	2.23292e-06	5.81036e-06	6.93285e-06	1.90207e-08	1.29118e-07	8.75408e-07	3.75645e-06	1.32037e-08	8.79051e-08	4.98845e-07	1.15766e-06
2026176	Massilia phosphatilytica	62	411	2056	4910	9.96369e-07	3.75922e-06	5.86029e-06	5.60402e-06	104.344	675.424	3962.39	16573.1	6.25376e-07	2.48614e-06	5.59466e-06	6.50311e-06	2.22214e-08	1.43761e-07	8.42909e-07	3.5236e-06	1.32037e-08	8.74794e-08	4.37367e-07	1.04391e-06
1364935	Halorussus salinus	62	405	2151	5126	9.96369e-07	3.70434e-06	6.13108e-06	5.85055e-06	100.547	596.812	3704.36	15526.9	6.02622e-07	2.19678e-06	5.23033e-06	6.09256e-06	2.14129e-08	1.27029e-07	7.88019e-07	3.30115e-06	1.32037e-08	8.62023e-08	4.57576e-07	1.08984e-06
2109933	Alsobacter sp. SH9	62	401	2056	4390	9.96369e-07	3.66776e-06	5.86029e-06	5.01052e-06	88.9042	596.216	3572.32	13784.3	5.3284e-07	2.19459e-06	5.0439e-06	5.40879e-06	1.89333e-08	1.26902e-07	7.5993e-07	2.93066e-06	1.32037e-08	8.53509e-08	4.37367e-07	9.33355e-07
2172047	Sphingomonadaceae bacterium KCTC 52780	62	400	2122	4367	9.96369e-07	3.65861e-06	6.04842e-06	4.98427e-06	101.083	614.852	3651.22	13720.2	6.05833e-07	2.26318e-06	5.1553e-06	5.38363e-06	2.15269e-08	1.30868e-07	7.76714e-07	2.91703e-06	1.32037e-08	8.51381e-08	4.51407e-07	9.28465e-07
1166337	Sphingomonas jatrophae	62	399	1533	3331	9.96369e-07	3.64946e-06	4.36957e-06	3.80183e-06	90.8176	560.216	2822.34	10851	5.44308e-07	2.06208e-06	3.98497e-06	4.25781e-06	1.93408e-08	1.19239e-07	6.00388e-07	2.30703e-06	1.32037e-08	8.49252e-08	3.26111e-07	7.08202e-07
1736504	Mycobacterium sp. Root265	62	396	2165	5130	9.96369e-07	3.62202e-06	6.17098e-06	5.85512e-06	143.864	648.343	3809.04	16053	8.62237e-07	2.38646e-06	5.37814e-06	6.29902e-06	3.06377e-08	1.37997e-07	8.10287e-07	3.41302e-06	1.32037e-08	8.42867e-08	4.60554e-07	1.09069e-06
1904807	Bradyrhizobium mercantei	62	395	2406	6338	9.96369e-07	3.61288e-06	6.85791e-06	7.23386e-06	90.1538	631.855	4402.32	21219.4	5.4033e-07	2.32577e-06	6.2158e-06	8.32626e-06	1.91994e-08	1.34487e-07	9.36493e-07	4.51145e-06	1.32037e-08	8.40738e-08	5.11822e-07	1.34752e-06
83341	Gordonia rhizosphera	62	391	2261	5482	9.96369e-07	3.57629e-06	6.44461e-06	6.25687e-06	83.1103	549.412	3762.92	16572.2	4.98115e-07	2.02231e-06	5.31301e-06	6.50275e-06	1.76994e-08	1.1694e-07	8.00476e-07	3.52341e-06	1.32037e-08	8.32225e-08	4.80976e-07	1.16552e-06
467091	Ilumatobacter fluminis	62	391	1898	4098	9.96369e-07	3.57629e-06	5.40994e-06	4.67724e-06	113.521	597.097	3316.51	12400.6	6.80377e-07	2.19783e-06	4.68271e-06	4.86584e-06	2.41757e-08	1.27089e-07	7.05512e-07	2.63648e-06	1.32037e-08	8.32225e-08	4.03756e-07	8.71273e-07
445220	Reyranella massiliensis	62	390	2450	5952	9.96369e-07	3.56715e-06	6.98333e-06	6.7933e-06	75.2757	533.974	3822.49	16845	4.51159e-07	1.96548e-06	5.39712e-06	6.60978e-06	1.60309e-08	1.13654e-07	8.13147e-07	3.5814e-06	1.32037e-08	8.30096e-08	5.21182e-07	1.26545e-06
604330	Olsenella umbonata	62	388	2139	5198	9.96369e-07	3.54885e-06	6.09687e-06	5.93273e-06	101.498	560.486	3647.01	15979.2	6.08323e-07	2.06307e-06	5.14935e-06	6.27006e-06	2.16154e-08	1.19297e-07	7.75818e-07	3.39733e-06	1.32037e-08	8.25839e-08	4.55024e-07	1.10514e-06
2558286	Streptomyces sp. ICN441	62	377	1398	2208	9.96369e-07	3.44824e-06	3.98477e-06	2.5201e-06	191.419	876.042	4018.84	13245.7	1.14725e-06	3.22459e-06	5.67435e-06	5.19747e-06	4.07651e-08	1.86461e-07	8.54916e-07	2.81616e-06	1.32037e-08	8.02426e-08	2.97393e-07	4.69441e-07
1904640	Betaproteobacteria bacterium GR16-43	62	373	1835	4195	9.96369e-07	3.41165e-06	5.23037e-06	4.78796e-06	150.039	597.621	3089.97	12387.8	8.99249e-07	2.19976e-06	4.36285e-06	4.86083e-06	3.19529e-08	1.27201e-07	6.57321e-07	2.63376e-06	1.32037e-08	7.93912e-08	3.90354e-07	8.91896e-07
2008675	Pigmentiphaga sp. NML080357	62	372	1946	4391	9.96369e-07	3.40251e-06	5.54676e-06	5.01166e-06	77.631	539.749	3372.7	13930.4	4.65275e-07	1.98674e-06	4.76205e-06	5.46611e-06	1.65326e-08	1.14883e-07	7.17466e-07	2.96172e-06	1.32037e-08	7.91784e-08	4.13967e-07	9.33568e-07
433330	Propioniciclava tarda	62	372	1779	3802	9.96369e-07	3.40251e-06	5.07075e-06	4.33941e-06	84.6447	533.132	3060.01	11877.4	5.07312e-07	1.96238e-06	4.32054e-06	4.66054e-06	1.80262e-08	1.13475e-07	6.50947e-07	2.52524e-06	1.32037e-08	7.91784e-08	3.78442e-07	8.08341e-07
2005456	Fischerella sp. NIES-4106	62	371	3284	11233	9.96369e-07	3.39336e-06	9.36051e-06	1.28208e-05	102.305	794.374	5007.65	30684.2	6.13157e-07	2.92398e-06	7.07049e-06	1.20401e-05	2.17872e-08	1.69079e-07	1.06526e-06	6.52375e-06	1.32037e-08	7.89656e-08	6.98596e-07	2.38824e-06
2541728	Aquicoccus sp. SCR17	62	366	1680	3513	9.96369e-07	3.34763e-06	4.78857e-06	4.00956e-06	100.195	581.466	3168.43	12542.2	6.0051e-07	2.14029e-06	4.47363e-06	4.92142e-06	2.13378e-08	1.23762e-07	6.74011e-07	2.66659e-06	1.32037e-08	7.79013e-08	3.57382e-07	7.46897e-07
1781067	Duganella sp. HH105	62	361	1975	5081	9.96369e-07	3.3019e-06	5.62942e-06	5.79919e-06	161.788	667.102	4004.2	17821	9.69666e-07	2.45551e-06	5.65369e-06	6.99275e-06	3.4455e-08	1.41989e-07	8.51803e-07	3.78891e-06	1.32037e-08	7.68371e-08	4.20136e-07	1.08027e-06
95607	Rhodopseudomonas sp. B29	62	357	2072	5141	9.96369e-07	3.26531e-06	5.9059e-06	5.86767e-06	202.045	686.351	3640.05	15397	1.21094e-06	2.52636e-06	5.13952e-06	6.04159e-06	4.30281e-08	1.46087e-07	7.74337e-07	3.27354e-06	1.32037e-08	7.59857e-08	4.40771e-07	1.09302e-06
2065382	Bosea sp. FBZP-16	62	354	1753	3830	9.96369e-07	3.23787e-06	4.99664e-06	4.37136e-06	104.24	617.193	3715.56	14977.3	6.24755e-07	2.2718e-06	5.24615e-06	5.87694e-06	2.21993e-08	1.31366e-07	7.90401e-07	3.18432e-06	1.32037e-08	7.53472e-08	3.72911e-07	8.14294e-07
1768784	Phenylobacterium sp. CCH12-B4	62	351	1540	3201	9.96369e-07	3.21043e-06	4.38952e-06	3.65346e-06	105.85	622.463	3314.92	12851.5	6.34407e-07	2.2912e-06	4.68047e-06	5.0428e-06	2.25423e-08	1.32488e-07	7.05175e-07	2.73236e-06	1.32037e-08	7.47087e-08	3.276e-07	6.80562e-07
1736336	Aureimonas sp. Leaf324	62	340	1506	3249	9.96369e-07	3.10982e-06	4.29261e-06	3.70824e-06	93.5818	529.331	2827.66	10886.2	5.60875e-07	1.94839e-06	3.99248e-06	4.27161e-06	1.99295e-08	1.12665e-07	6.0152e-07	2.3145e-06	1.32037e-08	7.23674e-08	3.20367e-07	6.90768e-07
2039281	Mycobacterium sp. shizuoka-1	62	339	2049	4767	9.96369e-07	3.10067e-06	5.84034e-06	5.44081e-06	110.304	544.264	3616.63	15616.2	6.61101e-07	2.00336e-06	5.10646e-06	6.12761e-06	2.34908e-08	1.15844e-07	7.69356e-07	3.32015e-06	1.32037e-08	7.21545e-08	4.35878e-07	1.01351e-06
587636	Phycicoccus cremeus	62	333	1460	2458	9.96369e-07	3.04579e-06	4.16149e-06	2.80543e-06	124.576	591.423	2940.43	9750.07	7.46637e-07	2.17695e-06	4.1517e-06	3.82582e-06	2.65301e-08	1.25882e-07	6.25509e-07	2.07296e-06	1.32037e-08	7.08774e-08	3.10582e-07	5.22594e-07
991904	Polymorphum gilvum	62	329	1766	3838	9.96369e-07	3.00921e-06	5.0337e-06	4.38049e-06	93.3965	500.577	3075.56	12090.9	5.59765e-07	1.84255e-06	4.3425e-06	4.74432e-06	1.989e-08	1.06545e-07	6.54256e-07	2.57063e-06	1.32037e-08	7.00261e-08	3.75676e-07	8.15995e-07
2072503	Actinoalloteichus sp. AHMU CJ021	62	329	1471	2592	9.96369e-07	3.00921e-06	4.19285e-06	2.95837e-06	146.26	829.55	4158.24	15048.5	8.76598e-07	3.05346e-06	5.87118e-06	5.90486e-06	3.1148e-08	1.76566e-07	8.84572e-07	3.19945e-06	1.32037e-08	7.00261e-08	3.12922e-07	5.51083e-07
2601731	Mitsuaria sp. TWR114	62	329	1456	2660	9.96369e-07	3.00921e-06	4.15009e-06	3.03599e-06	143.275	642.001	3327.36	11701.9	8.58705e-07	2.36312e-06	4.69803e-06	4.59171e-06	3.05122e-08	1.36647e-07	7.07821e-07	2.48794e-06	1.32037e-08	7.00261e-08	3.09731e-07	5.65541e-07
257440	Pleomorphomonas koreensis	62	327	1694	3618	9.96369e-07	2.99091e-06	4.82847e-06	4.1294e-06	96.2064	519.786	2992.61	11650.6	5.76606e-07	1.91326e-06	4.22538e-06	4.57156e-06	2.04884e-08	1.10634e-07	6.3661e-07	2.47703e-06	1.32037e-08	6.96004e-08	3.6036e-07	7.69221e-07
394734	Nocardioides insulae	62	327	1602	3091	9.96369e-07	2.99091e-06	4.56624e-06	3.52791e-06	86.5989	504.561	2839.39	10548.9	5.19023e-07	1.85722e-06	4.00905e-06	4.13928e-06	1.84424e-08	1.07393e-07	6.04016e-07	2.2428e-06	1.32037e-08	6.96004e-08	3.40789e-07	6.57175e-07
2023057	Orpheovirus IHUMI-LCC2	62	326	1893	3690	9.96369e-07	2.98177e-06	5.39569e-06	4.21157e-06	124.317	538.386	3248.38	11577.2	7.45086e-07	1.98172e-06	4.58651e-06	4.54276e-06	2.6475e-08	1.14593e-07	6.91019e-07	2.46142e-06	1.32037e-08	6.93875e-08	4.02693e-07	7.84528e-07
2080573	Pseudoclavibacter sp. RFBA6	62	314	1370	2445	9.96369e-07	2.87201e-06	3.90496e-06	2.7906e-06	98.2227	515.108	2663.49	9584.57	5.8869e-07	1.89604e-06	3.76068e-06	3.76088e-06	2.09178e-08	1.09638e-07	5.66596e-07	2.03777e-06	1.32037e-08	6.68334e-08	2.91436e-07	5.1983e-07
1819298	Streptomyces sp. PTY087I2	62	312	1354	2304	9.96369e-07	2.85372e-06	3.85936e-06	2.62967e-06	134.385	665.158	3417.97	12122.4	8.05425e-07	2.44835e-06	4.82596e-06	4.75669e-06	2.8619e-08	1.41576e-07	7.27094e-07	2.57733e-06	1.32037e-08	6.64077e-08	2.88033e-07	4.89852e-07
442694	Xanthomonas perforans	62	305	1658	5122	9.96369e-07	2.78969e-06	4.72586e-06	5.84598e-06	1213.57	2416.28	9420.07	45201.3	7.27341e-06	8.89397e-06	1.33006e-05	1.77365e-05	2.58445e-07	5.14293e-07	2.0039e-06	9.61022e-06	1.32037e-08	6.49178e-08	3.52702e-07	1.08899e-06
1772285	Mycobacterium sp. IS-1742	62	305	1409	2804	9.96369e-07	2.78969e-06	4.01613e-06	3.20034e-06	93.037	501.377	2774.5	10681.7	5.5761e-07	1.8455e-06	3.91742e-06	4.19137e-06	1.98135e-08	1.06716e-07	5.90211e-07	2.27102e-06	1.32037e-08	6.49178e-08	2.99733e-07	5.96157e-07
156977	Microbacterium resistens	62	303	1277	2389	9.96369e-07	2.7714e-06	3.63988e-06	2.72668e-06	106.868	520.779	2518.64	8726.3	6.40506e-07	1.91691e-06	3.55617e-06	3.4241e-06	2.2759e-08	1.10845e-07	5.35784e-07	1.85529e-06	1.32037e-08	6.44921e-08	2.71653e-07	5.07924e-07
2072018	Rhodobacteraceae bacterium TG-679	62	302	1658	4060	9.96369e-07	2.76225e-06	4.72586e-06	4.63387e-06	75.5076	399.419	2580.01	11522.6	4.52549e-07	1.47021e-06	3.64281e-06	4.52133e-06	1.60803e-08	8.50145e-08	5.48838e-07	2.44981e-06	1.32037e-08	6.42792e-08	3.52702e-07	8.63194e-07
661979	Brachybacterium squillarum	62	302	1092	1658	9.96369e-07	2.76225e-06	3.11257e-06	1.89236e-06	166.029	576.543	2267.41	6849.84	9.95083e-07	2.12217e-06	3.20145e-06	2.6878e-06	3.53581e-08	1.22714e-07	4.82341e-07	1.45634e-06	1.32037e-08	6.42792e-08	2.32298e-07	3.52506e-07
1834094	Mycobacterium sp. 852002-51057_SCH5723018	62	301	1762	4380	9.96369e-07	2.7531e-06	5.0223e-06	4.9991e-06	114.089	507.78	3135.92	13329.8	6.83783e-07	1.86906e-06	4.42773e-06	5.23045e-06	2.42967e-08	1.08078e-07	6.67097e-07	2.83404e-06	1.32037e-08	6.40664e-08	3.74825e-07	9.31229e-07
1920129	Sphingomonas sp. S-NIH.Pt15_0812	62	298	1452	3469	9.96369e-07	2.72566e-06	4.13869e-06	3.95934e-06	81.6127	453.221	2575.07	10635.5	4.89139e-07	1.66824e-06	3.63585e-06	4.17325e-06	1.73805e-08	9.64659e-08	5.47788e-07	2.26121e-06	1.32037e-08	6.34279e-08	3.0888e-07	7.37542e-07
2571143	Rhodococcus sp. NEAU-CX67	62	295	1352	2761	9.96369e-07	2.69823e-06	3.85366e-06	3.15126e-06	107.53	540.828	2911.94	11532.1	6.44474e-07	1.99071e-06	4.11148e-06	4.52505e-06	2.29e-08	1.15113e-07	6.19449e-07	2.45183e-06	1.32037e-08	6.27893e-08	2.87607e-07	5.87014e-07
2116686	Burkholderia sp. Nafp2/4-1b	62	290	1396	3683	9.96369e-07	2.65249e-06	3.97907e-06	4.20359e-06	151.961	578.966	2933.44	13332.8	9.10765e-07	2.13109e-06	4.14184e-06	5.23166e-06	3.2362e-08	1.2323e-07	6.24023e-07	2.83469e-06	1.32037e-08	6.17251e-08	2.96967e-07	7.8304e-07
405770	Kocuria halotolerans	62	287	1069	1945	9.96369e-07	2.62505e-06	3.04701e-06	2.21992e-06	177.646	547.227	2222.37	7148.92	1.06471e-06	2.01426e-06	3.13785e-06	2.80516e-06	3.78321e-08	1.16475e-07	4.72759e-07	1.51993e-06	1.32037e-08	6.10866e-08	2.27405e-07	4.13525e-07
1609103	Streptomyces sp. NRRL WC-3605	62	280	1032	1674	9.96369e-07	2.56103e-06	2.94155e-06	1.91062e-06	160.914	741.811	3427.54	11717.3	9.64426e-07	2.7305e-06	4.83948e-06	4.59773e-06	3.42688e-08	1.57891e-07	7.29131e-07	2.4912e-06	1.32037e-08	5.95966e-08	2.19535e-07	3.55908e-07
2603275	Homoserinibacter sp. GY 40078	62	266	1135	2232	9.96369e-07	2.43298e-06	3.23513e-06	2.54749e-06	85.0699	403.085	2022.46	7399.88	5.0986e-07	1.4837e-06	2.85558e-06	2.90363e-06	1.81167e-08	8.57946e-08	4.30232e-07	1.57328e-06	1.32037e-08	5.66168e-08	2.41445e-07	4.74544e-07
2493084	Microbacterium sp. CPCC 204701	62	262	1176	2364	9.96369e-07	2.39639e-06	3.352e-06	2.69815e-06	96.1741	440.524	2244.48	8284.97	5.76412e-07	1.62151e-06	3.16906e-06	3.25093e-06	2.04815e-08	9.37634e-08	4.77461e-07	1.76146e-06	1.32037e-08	5.57654e-08	2.50167e-07	5.02608e-07
795955	Nesterenkonia sp. F	62	262	1045	1826	9.96369e-07	2.39639e-06	2.9786e-06	2.0841e-06	104.012	449.54	2035.24	6561.55	6.2339e-07	1.65469e-06	2.87363e-06	2.57468e-06	2.21508e-08	9.56825e-08	4.32951e-07	1.39505e-06	1.32037e-08	5.57654e-08	2.223e-07	3.88225e-07
370769	Halomonas denitrificans	62	261	1069	2152	9.96369e-07	2.38724e-06	3.04701e-06	2.45618e-06	93.8321	453.937	2245.61	8246.9	5.62376e-07	1.67088e-06	3.17066e-06	3.23599e-06	1.99828e-08	9.66182e-08	4.77702e-07	1.75337e-06	1.32037e-08	5.55526e-08	2.27405e-07	4.57535e-07
1712	Cellulomonas gelida	62	261	927	1382	9.96369e-07	2.38724e-06	2.64226e-06	1.57734e-06	182.991	616.373	2344.98	7295.68	1.09674e-06	2.26878e-06	3.31096e-06	2.86274e-06	3.89704e-08	1.31192e-07	4.9884e-07	1.55113e-06	1.32037e-08	5.55526e-08	1.97198e-07	2.93826e-07
75697	Castellaniella defragrans	62	257	1201	2726	9.96369e-07	2.35066e-06	3.42326e-06	3.11131e-06	91.6045	444.529	2286.45	8778.77	5.49024e-07	1.63625e-06	3.22832e-06	3.44469e-06	1.95084e-08	9.46158e-08	4.8639e-07	1.86645e-06	1.32037e-08	5.47012e-08	2.55485e-07	5.79573e-07
2487017	Marinifilaceae bacterium T3-2 S1-C	62	255	2601	9244	9.96369e-07	2.33236e-06	7.41373e-06	1.05506e-05	1816.33	2868.84	7422.1	27060.4	1.08861e-05	1.05598e-05	1.04796e-05	1.06182e-05	3.86812e-07	6.10618e-07	1.57888e-06	5.7533e-06	1.32037e-08	5.42755e-08	5.53304e-07	1.96536e-06
2249761	Halorubrum sp. 48-1-W	62	251	1331	3036	9.96369e-07	2.29578e-06	3.7938e-06	3.46513e-06	100.824	412.85	2347.36	9594.42	6.04281e-07	1.51964e-06	3.31432e-06	3.76474e-06	2.14718e-08	8.78731e-08	4.99347e-07	2.03986e-06	1.32037e-08	5.34241e-08	2.8314e-07	6.45482e-07
110936	Rathayibacter caricis	62	248	892	1571	9.96369e-07	2.26834e-06	2.5425e-06	1.79306e-06	135.354	555.911	2371.7	8056.91	8.11232e-07	2.04623e-06	3.34869e-06	3.16144e-06	2.88254e-08	1.18323e-07	5.04525e-07	1.71297e-06	1.32037e-08	5.27856e-08	1.89753e-07	3.34009e-07
358100	Microbacterium indicum	62	247	829	1483	9.96369e-07	2.25919e-06	2.36293e-06	1.69262e-06	110.704	448.338	1727.65	5773.13	6.63493e-07	1.65027e-06	2.43934e-06	2.26531e-06	2.35758e-08	9.54267e-08	3.67519e-07	1.22742e-06	1.32037e-08	5.25728e-08	1.76351e-07	3.153e-07
1812480	Streptomyces sp. fd1-xmd	62	242	960	1481	9.96369e-07	2.21346e-06	2.73632e-06	1.69034e-06	170.868	764.174	3532	11840.9	1.02408e-06	2.81282e-06	4.98697e-06	4.64622e-06	3.63885e-08	1.62651e-07	7.51353e-07	2.51748e-06	1.32037e-08	5.15085e-08	2.04218e-07	3.14874e-07
634430	Sphingomonas rubra	62	238	1143	2366	9.96369e-07	2.17687e-06	3.25794e-06	2.70043e-06	91.3763	398.625	2082.04	7728.35	5.47657e-07	1.46728e-06	2.93972e-06	3.03252e-06	1.94598e-08	8.48454e-08	4.42908e-07	1.64312e-06	1.32037e-08	5.06571e-08	2.43147e-07	5.03034e-07
2082386	Methylibium sp. Pch-M	62	236	1052	1771	9.96369e-07	2.15858e-06	2.99856e-06	2.02133e-06	110.456	478.362	2388.53	8200.96	6.62008e-07	1.76078e-06	3.37245e-06	3.21796e-06	2.3523e-08	1.01817e-07	5.08105e-07	1.7436e-06	1.32037e-08	5.02315e-08	2.23789e-07	3.76531e-07
384602	Micrococcus flavus	62	233	712	1223	9.96369e-07	2.13114e-06	2.02944e-06	1.39587e-06	102.964	414.839	1592.49	5044.02	6.17107e-07	1.52696e-06	2.2485e-06	1.97922e-06	2.19276e-08	8.82966e-08	3.38767e-07	1.07241e-06	1.32037e-08	4.95929e-08	1.51462e-07	2.60021e-07
66883	Streptomyces cyaneofuscatus	62	230	843	1477	9.96369e-07	2.1037e-06	2.40283e-06	1.68577e-06	151.79	695.262	3207.39	11653	9.09739e-07	2.55916e-06	4.52864e-06	4.57252e-06	3.23256e-08	1.47983e-07	6.82299e-07	2.47755e-06	1.32037e-08	4.89544e-08	1.79329e-07	3.14024e-07
95614	Curtobacterium sp. B18	62	228	831	1335	9.96369e-07	2.08541e-06	2.36863e-06	1.5237e-06	145.026	510.6	2017.18	6577.01	8.69205e-07	1.87945e-06	2.84813e-06	2.58075e-06	3.08853e-08	1.08679e-07	4.29109e-07	1.39833e-06	1.32037e-08	4.85287e-08	1.76776e-07	2.83833e-07
1380430	Halolamina rubra	62	225	1064	1983	9.96369e-07	2.05797e-06	3.03276e-06	2.26329e-06	111.856	430.946	2056.31	7025.26	6.70402e-07	1.58625e-06	2.90339e-06	2.75663e-06	2.38213e-08	9.17247e-08	4.37434e-07	1.49364e-06	1.32037e-08	4.78902e-08	2.26342e-07	4.21604e-07
882856	Pseudonocardia sp. P2	62	215	863	1543	9.96369e-07	1.9665e-06	2.45984e-06	1.7611e-06	188.622	784.737	3489.64	12332.5	1.13049e-06	2.88851e-06	4.92716e-06	4.83912e-06	4.01696e-08	1.67027e-07	7.42342e-07	2.622e-06	1.32037e-08	4.57617e-08	1.83584e-07	3.28056e-07
2219060	Francisellaceae bacterium SYSU WZ-2	62	212	1505	3732	9.96369e-07	1.93906e-06	4.28976e-06	4.25951e-06	282.448	600.595	2706.14	11520.5	1.69283e-06	2.2107e-06	3.8209e-06	4.5205e-06	6.01511e-08	1.27834e-07	5.75669e-07	2.44936e-06	1.32037e-08	4.51232e-08	3.20155e-07	7.93458e-07
1156843	Streptomyces sp. LaPpAH-165	62	212	889	1417	9.96369e-07	1.93906e-06	2.53395e-06	1.61729e-06	160.712	710.828	3330.49	11754.3	9.63214e-07	2.61646e-06	4.70245e-06	4.61224e-06	3.42257e-08	1.51296e-07	7.08486e-07	2.49906e-06	1.32037e-08	4.51232e-08	1.89115e-07	3.01267e-07
935283	Luteimonas sp. J16	62	201	730	1301	9.96369e-07	1.83845e-06	2.08075e-06	1.48489e-06	120.953	470.89	1955.09	6659.48	7.24921e-07	1.73328e-06	2.76047e-06	2.6131e-06	2.57585e-08	1.00227e-07	4.15901e-07	1.41587e-06	1.32037e-08	4.27819e-08	1.55291e-07	2.76605e-07
1736516	Yonghaparkia sp. Root332	62	174	682	1200	9.96369e-07	1.5915e-06	1.94393e-06	1.36962e-06	200.674	469.725	1746.21	5494.31	1.20273e-06	1.72899e-06	2.46553e-06	2.1559e-06	4.27363e-08	9.99787e-08	3.71465e-07	1.16814e-06	1.32037e-08	3.70351e-08	1.4508e-07	2.55131e-07
1184	Leptolyngbya boryana	61	844	9505	38332	9.80298e-07	7.71967e-06	2.70925e-05	4.37502e-05	124.821	965.859	11747.1	81319.6	7.48108e-07	3.55519e-06	1.65861e-05	3.19089e-05	2.65824e-08	2.05578e-07	2.49892e-06	1.72893e-05	1.29908e-08	1.79641e-07	2.02197e-06	8.14974e-06
1623	Lactobacillus ruminis	61	817	8313	30623	9.80298e-07	7.47271e-06	2.36949e-05	3.49515e-05	257.413	1112.57	11058.5	68394.1	1.54279e-06	4.09522e-06	1.56139e-05	2.68371e-05	5.48195e-08	2.36806e-07	2.35243e-06	1.45412e-05	1.29908e-08	1.73895e-07	1.7684e-06	6.51074e-06
77298	Pseudomonas jessenii	61	728	5536	17929	9.80298e-07	6.65867e-06	1.57795e-05	2.04632e-05	115.417	1158.65	10632.1	65245	6.91741e-07	4.26484e-06	1.50119e-05	2.56014e-05	2.45795e-08	2.46614e-07	2.26174e-06	1.38717e-05	1.29908e-08	1.54951e-07	1.17766e-06	3.81187e-06
1736	Eubacterium limosum	61	709	6520	22842	9.80298e-07	6.48489e-06	1.85842e-05	2.60707e-05	78.3377	946.786	10405.5	65721.2	4.69511e-07	3.48499e-06	1.46919e-05	2.57883e-05	1.6683e-08	2.01519e-07	2.21353e-06	1.39729e-05	1.29908e-08	1.50907e-07	1.38698e-06	4.85642e-06
83771	Succinivibrio dextrinosolvens	61	702	7037	23738	9.80298e-07	6.42086e-06	2.00578e-05	2.70933e-05	74.974	802.54	9153.11	54812.1	4.4935e-07	2.95403e-06	1.29236e-05	2.15076e-05	1.59667e-08	1.70817e-07	1.94712e-06	1.16536e-05	1.29908e-08	1.49417e-07	1.49696e-06	5.04692e-06
29384	Staphylococcus kloosii	61	700	5898	17069	9.80298e-07	6.40257e-06	1.68113e-05	1.94817e-05	84.7761	836.592	8360.81	45410.7	5.08099e-07	3.07937e-06	1.1805e-05	1.78187e-05	1.80542e-08	1.78064e-07	1.77857e-06	9.65475e-06	1.29908e-08	1.48992e-07	1.25467e-06	3.62903e-06
980254	Roseimaritima ulvae	61	667	5975	20873	9.80298e-07	6.10073e-06	1.70308e-05	2.38234e-05	156.581	862.944	8314.81	47579	9.38458e-07	3.17637e-06	1.174e-05	1.86695e-05	3.33461e-08	1.83673e-07	1.76879e-06	1.01157e-05	1.29908e-08	1.41968e-07	1.27105e-06	4.43779e-06
28125	Prevotella bivia	61	665	5794	18935	9.80298e-07	6.08244e-06	1.65149e-05	2.16114e-05	105.188	912.801	8296.73	48221.8	6.30438e-07	3.35989e-06	1.17145e-05	1.89217e-05	2.24013e-08	1.94285e-07	1.76494e-06	1.02524e-05	1.29908e-08	1.41542e-07	1.23254e-06	4.02576e-06
206	Campylobacter sputorum	61	645	4962	11994	9.80298e-07	5.89951e-06	1.41434e-05	1.36893e-05	64.8244	735.872	7023.01	33262.8	3.8852e-07	2.70864e-06	9.91606e-06	1.30519e-05	1.38052e-08	1.56627e-07	1.49399e-06	7.07198e-06	1.29908e-08	1.37285e-07	1.05555e-06	2.55004e-06
79885	Bacillus pseudofirmus	61	636	6195	21371	9.80298e-07	5.81719e-06	1.76578e-05	2.43918e-05	249.051	997.299	9501.56	56747	1.49267e-06	3.67092e-06	1.34156e-05	2.22669e-05	5.30387e-08	2.1227e-07	2.02124e-06	1.20649e-05	1.29908e-08	1.3537e-07	1.31785e-06	4.54367e-06
29442	Pseudomonas tolaasii	61	635	4790	15150	9.80298e-07	5.80804e-06	1.36531e-05	1.72914e-05	95.6079	855.113	7541.16	43409.2	5.73019e-07	3.14755e-06	1.06476e-05	1.70333e-05	2.0361e-08	1.82007e-07	1.60421e-06	9.22921e-06	1.29908e-08	1.35157e-07	1.01896e-06	3.22103e-06
36834	Clostridium celatum	61	628	3794	7165	9.80298e-07	5.74402e-06	1.08142e-05	8.17776e-06	158.257	843.935	6389.55	24047.8	9.48502e-07	3.1064e-06	9.02165e-06	9.43609e-06	3.3703e-08	1.79628e-07	1.35923e-06	5.11279e-06	1.29908e-08	1.33667e-07	8.07087e-07	1.52335e-06
1852021	Parahaliea aestuarii	61	619	4230	11999	9.80298e-07	5.6617e-06	1.20569e-05	1.3695e-05	75.745	766.639	6110.36	30460.6	4.53971e-07	2.82189e-06	8.62746e-06	1.19524e-05	1.61309e-08	1.63175e-07	1.29984e-06	6.47621e-06	1.29908e-08	1.31751e-07	8.99836e-07	2.5511e-06
84698	Clostridium frigidicarnis	61	612	4320	9332	9.80298e-07	5.59767e-06	1.23135e-05	1.06511e-05	136.585	794.197	6421.31	27689.3	8.18609e-07	2.92333e-06	9.06649e-06	1.0865e-05	2.90875e-08	1.69041e-07	1.36599e-06	5.887e-06	1.29908e-08	1.30261e-07	9.18982e-07	1.98407e-06
29489	Aeromonas enteropelogenes	61	608	4353	12672	9.80298e-07	5.56109e-06	1.24075e-05	1.44632e-05	173.771	1032.77	8201.97	43119.9	1.04148e-06	3.80148e-06	1.15807e-05	1.69198e-05	3.70067e-08	2.1982e-07	1.74478e-06	9.1677e-06	1.29908e-08	1.2941e-07	9.26002e-07	2.69419e-06
160660	Acidihalobacter prosperus	61	598	4266	13308	9.80298e-07	5.46962e-06	1.21595e-05	1.51891e-05	90.402	764.015	6185.68	31944.2	5.41817e-07	2.81223e-06	8.7338e-06	1.25345e-05	1.92523e-08	1.62617e-07	1.31586e-06	6.79163e-06	1.29908e-08	1.27281e-07	9.07494e-07	2.82941e-06
59839	Paenibacillus alginolyticus	61	578	6363	24414	9.80298e-07	5.28669e-06	1.81367e-05	2.78649e-05	807.216	1451.68	9590.1	59133.6	4.83798e-06	5.34342e-06	1.35406e-05	2.32034e-05	1.71907e-07	3.08983e-07	2.04008e-06	1.25724e-05	1.29908e-08	1.23025e-07	1.35358e-06	5.19064e-06
999	Bernardetia litoralis	61	558	3931	10247	9.80298e-07	5.10376e-06	1.12047e-05	1.16954e-05	69.5764	663.15	5628.46	27568.6	4.17e-07	2.44096e-06	7.94704e-06	1.08176e-05	1.48172e-08	1.41148e-07	1.19733e-06	5.86134e-06	1.29908e-08	1.18768e-07	8.36231e-07	2.17861e-06
1077256	Methanosphaera cuniculi	61	527	2926	6933	9.80298e-07	4.82022e-06	8.34009e-06	7.91297e-06	621.462	1338.03	5324.16	20269.3	3.72468e-06	4.92508e-06	7.51739e-06	7.95346e-06	1.32349e-07	2.84792e-07	1.13259e-06	4.30945e-06	1.29908e-08	1.12169e-07	6.2244e-07	1.47402e-06
29471	Pectobacterium atrosepticum	61	517	4956	18910	9.80298e-07	4.72875e-06	1.41263e-05	2.15829e-05	376.703	1162.17	8914.83	58262.6	2.25774e-06	4.27777e-06	1.25872e-05	2.28616e-05	8.02239e-08	2.47361e-07	1.89643e-06	1.23872e-05	1.29908e-08	1.10041e-07	1.05428e-06	4.02044e-06
1778540	Dickeya fangzhongdai	61	515	4253	14397	9.80298e-07	4.71046e-06	1.21225e-05	1.6432e-05	121.305	906.286	8563.52	53006.6	7.27033e-07	3.33591e-06	1.20912e-05	2.07992e-05	2.58335e-08	1.92899e-07	1.82169e-06	1.12697e-05	1.29908e-08	1.09615e-07	9.04729e-07	3.06094e-06
1163398	Pseudomonas donghuensis	61	512	3310	9242	9.80298e-07	4.68302e-06	9.43462e-06	1.05483e-05	149.653	788.675	5929.61	30152.4	8.96933e-07	2.903e-06	8.37224e-06	1.18315e-05	3.18705e-08	1.67866e-07	1.26139e-06	6.41069e-06	1.29908e-08	1.08977e-07	7.04127e-07	1.96494e-06
83541	Mastigocladus laminosus	61	494	4324	14398	9.80298e-07	4.51838e-06	1.23249e-05	1.64331e-05	103.567	781.173	7680.53	48512.2	6.2072e-07	2.87539e-06	1.08444e-05	1.90357e-05	2.20559e-08	1.66269e-07	1.63386e-06	1.03142e-05	1.29908e-08	1.05146e-07	9.19833e-07	3.06115e-06
29555	Mycoplasma canis	61	493	3636	8187	9.80298e-07	4.50924e-06	1.03638e-05	9.34422e-06	70.935	595.519	5295.18	24351.1	4.25144e-07	2.19202e-06	7.47647e-06	9.55511e-06	1.51066e-08	1.26753e-07	1.12643e-06	5.17728e-06	1.29908e-08	1.04933e-07	7.73476e-07	1.74063e-06
1500261	Methylibium sp. CF059	61	485	2714	6706	9.80298e-07	4.43607e-06	7.73582e-06	7.65388e-06	157.837	701.34	4418.13	19155.6	9.45985e-07	2.58153e-06	6.23813e-06	7.51644e-06	3.36135e-08	1.49277e-07	9.39857e-07	4.07266e-06	1.29908e-08	1.0323e-07	5.77342e-07	1.42576e-06
2267839	Phyllobacteriaceae bacterium SYSU D60010	61	481	3100	8504	9.80298e-07	4.39948e-06	8.83605e-06	9.70602e-06	74.9702	612.111	4700.77	22468.6	4.49328e-07	2.25309e-06	6.6372e-06	8.81641e-06	1.59659e-08	1.30285e-07	9.99982e-07	4.77703e-06	1.29908e-08	1.02379e-07	6.59454e-07	1.80803e-06
2049048	Rikenellaceae bacterium	61	452	2928	8130	9.80298e-07	4.13423e-06	8.34579e-06	9.27916e-06	128.922	976.176	7667.95	43248.5	7.72684e-07	3.59316e-06	1.08267e-05	1.69702e-05	2.74557e-08	2.07774e-07	1.63118e-06	9.19504e-06	1.29908e-08	9.6206e-08	6.22865e-07	1.72851e-06
1470558	Cupriavidus sp. SK-3	61	426	2427	6441	9.80298e-07	3.89642e-06	6.91777e-06	7.35142e-06	101.308	808.466	4482.17	19856.9	6.0718e-07	2.97585e-06	6.32855e-06	7.79161e-06	2.15748e-08	1.72078e-07	9.5348e-07	4.22176e-06	1.29908e-08	9.0672e-08	5.16289e-07	1.36942e-06
376733	Paracoccus halophilus	61	422	2343	6307	9.80298e-07	3.85983e-06	6.67834e-06	7.19848e-06	78.9817	578.625	3911.31	18274.9	4.73371e-07	2.12984e-06	5.52253e-06	7.17085e-06	1.68202e-08	1.23158e-07	8.32042e-07	3.88541e-06	1.29908e-08	8.98207e-08	4.9842e-07	1.34093e-06
1202712	Lysinibacillus chungkukjangi	61	421	3773	12310	9.80298e-07	3.85069e-06	1.07543e-05	1.405e-05	3238.27	4650.79	10535.6	36754.5	1.94083e-05	1.71189e-05	1.48756e-05	1.4422e-05	6.89633e-07	9.89899e-07	2.2412e-06	7.81434e-06	1.29908e-08	8.96078e-08	8.0262e-07	2.61722e-06
280332	Bradyrhizobium jicamae	61	419	2836	8126	9.80298e-07	3.83239e-06	8.08356e-06	9.27459e-06	75.7215	581.257	4614.92	23886.1	4.53831e-07	2.13953e-06	6.51598e-06	9.37263e-06	1.61259e-08	1.23718e-07	9.81719e-07	5.0784e-06	1.29908e-08	8.91821e-08	6.03294e-07	1.72766e-06
89584	Gluconacetobacter liquefaciens	61	417	2609	7560	9.80298e-07	3.8141e-06	7.43653e-06	8.62859e-06	83.3152	553.643	4043.93	19684.6	4.99343e-07	2.03788e-06	5.70979e-06	7.72403e-06	1.77431e-08	1.1784e-07	8.60255e-07	4.18514e-06	1.29908e-08	8.87564e-08	5.55005e-07	1.60733e-06
90270	Xanthomonas gardneri	61	411	2740	8149	9.80298e-07	3.75922e-06	7.80993e-06	9.30085e-06	244.253	1093.23	7703.44	42763.8	1.46391e-06	4.02401e-06	1.08768e-05	1.678e-05	5.20169e-08	2.32688e-07	1.63873e-06	9.09197e-06	1.29908e-08	8.74794e-08	5.82873e-07	1.73255e-06
1871628	Bosea sp. 1131	61	404	2196	4859	9.80298e-07	3.6952e-06	6.25934e-06	5.54581e-06	86.7363	587.554	3906.39	16396.9	5.19847e-07	2.1627e-06	5.51558e-06	6.43397e-06	1.84716e-08	1.25058e-07	8.30996e-07	3.48614e-06	1.29908e-08	8.59894e-08	4.67149e-07	1.03307e-06
2144182	Ornithinimicrobium sp. KCTC 49018	61	403	1765	3447	9.80298e-07	3.68605e-06	5.03085e-06	3.93423e-06	89.3861	615.084	3207.21	11501.9	5.35728e-07	2.26404e-06	4.52838e-06	4.51321e-06	1.90359e-08	1.30918e-07	6.82261e-07	2.44541e-06	1.29908e-08	8.57766e-08	3.75464e-07	7.32864e-07
1834109	Mycobacterium sp. 852013-50091_SCH5140682	61	398	2434	6281	9.80298e-07	3.64032e-06	6.93772e-06	7.16881e-06	109.948	602.941	4189.84	19387	6.58965e-07	2.21934e-06	5.9158e-06	7.60725e-06	2.34149e-08	1.28333e-07	8.91294e-07	4.12187e-06	1.29908e-08	8.47124e-08	5.17778e-07	1.3354e-06
1938808	Paraburkholderia sp. BL8N3	61	394	2414	6587	9.80298e-07	3.60373e-06	6.88072e-06	7.51806e-06	139.213	747.351	4887.73	22927.5	8.34361e-07	2.75089e-06	6.90117e-06	8.99647e-06	2.96472e-08	1.5907e-07	1.03975e-06	4.87459e-06	1.29908e-08	8.3861e-08	5.13524e-07	1.40046e-06
1660198	Dermacoccaceae bacterium C5-26	61	384	2195	5583	9.80298e-07	3.51227e-06	6.25649e-06	6.37215e-06	77.8897	516.179	3448.95	15533.4	4.66826e-07	1.89998e-06	4.8697e-06	6.09511e-06	1.65876e-08	1.09866e-07	7.33686e-07	3.30254e-06	1.29908e-08	8.17325e-08	4.66936e-07	1.187e-06
1736398	Paenibacillus sp. Soil750	61	383	3638	14896	9.80298e-07	3.50312e-06	1.03695e-05	1.70015e-05	407.377	911.369	5607.69	34574.2	2.44158e-06	3.35462e-06	7.91772e-06	1.35665e-05	8.67564e-08	1.93981e-07	1.19291e-06	7.3508e-06	1.29908e-08	8.15197e-08	7.73902e-07	3.16703e-06
2512214	Kribbella sp. VKM Ac-2500	61	372	1922	3997	9.80298e-07	3.40251e-06	5.47835e-06	4.56197e-06	124.891	806.29	5154.47	21572.9	7.48522e-07	2.96784e-06	7.27779e-06	8.46496e-06	2.65971e-08	1.71615e-07	1.0965e-06	4.5866e-06	1.29908e-08	7.91784e-08	4.08862e-07	8.498e-07
1033854	Thioalkalivibrio sulfidiphilus	61	370	2381	6179	9.80298e-07	3.38421e-06	6.78665e-06	7.05239e-06	80.8292	510.24	3768.39	17039	4.84444e-07	1.87812e-06	5.32074e-06	6.68591e-06	1.72136e-08	1.08602e-07	8.0164e-07	3.62265e-06	1.29908e-08	7.87527e-08	5.06504e-07	1.31371e-06
2495593	Variovorax sp. MHTC-1	61	369	1913	4049	9.80298e-07	3.37507e-06	5.4527e-06	4.62132e-06	116.847	673.98	3577	13834.8	7.00315e-07	2.48083e-06	5.0505e-06	5.4286e-06	2.48842e-08	1.43453e-07	7.60925e-07	2.9414e-06	1.29908e-08	7.85399e-08	4.06947e-07	8.60855e-07
1484116	Hymenobacter sp. PAMC 26554	61	366	2520	6980	9.80298e-07	3.34763e-06	7.18285e-06	7.96661e-06	74.5133	502.96	3852.35	18563.1	4.46589e-07	1.85132e-06	5.43928e-06	7.28397e-06	1.58686e-08	1.07053e-07	8.19499e-07	3.9467e-06	1.29908e-08	7.79013e-08	5.36073e-07	1.48401e-06
257274	Nocardia vermiculata	61	364	2371	6135	9.80298e-07	3.32934e-06	6.75815e-06	7.00217e-06	78.4246	512.965	3828.42	17600.2	4.70032e-07	1.88815e-06	5.40549e-06	6.90612e-06	1.67016e-08	1.09182e-07	8.14409e-07	3.74197e-06	1.29908e-08	7.74756e-08	5.04376e-07	1.30436e-06
2183996	Rhodococcus sp. AG1013	61	357	2053	4522	9.80298e-07	3.26531e-06	5.85174e-06	5.16118e-06	87.8872	542.825	3552.3	14190.4	5.26745e-07	1.99806e-06	5.01563e-06	5.56816e-06	1.87167e-08	1.15538e-07	7.55671e-07	3.01702e-06	1.29908e-08	7.59857e-08	4.36729e-07	9.61419e-07
2067452	Tabrizicola sp. TH137	61	352	1846	4420	9.80298e-07	3.21958e-06	5.26172e-06	5.04476e-06	82.8052	493.63	3079.13	13027.3	4.96286e-07	1.81698e-06	4.34754e-06	5.11176e-06	1.76344e-08	1.05067e-07	6.55014e-07	2.76972e-06	1.29908e-08	7.49215e-08	3.92694e-07	9.39733e-07
556533	Pseudomonas benzenivorans	61	340	1807	4312	9.80298e-07	3.10982e-06	5.15056e-06	4.92149e-06	81.4985	500.991	3234.13	13863	4.88455e-07	1.84408e-06	4.5664e-06	5.43968e-06	1.73562e-08	1.06634e-07	6.87989e-07	2.9474e-06	1.29908e-08	7.23674e-08	3.84398e-07	9.16771e-07
1542737	Marmoricola solisilvae	61	340	1408	2759	9.80298e-07	3.10982e-06	4.01328e-06	3.14898e-06	91.6673	516.3	2564.34	9304.06	5.49401e-07	1.90043e-06	3.62068e-06	3.65081e-06	1.95218e-08	1.09892e-07	5.45504e-07	1.97813e-06	1.29908e-08	7.23674e-08	2.9952e-07	5.86589e-07
471189	Gordonibacter pamelaeae	61	337	1739	4044	9.80298e-07	3.08238e-06	4.95674e-06	4.61561e-06	101.191	595.399	3495.31	14753.3	6.0648e-07	2.19158e-06	4.93517e-06	5.78902e-06	2.155e-08	1.26728e-07	7.43549e-07	3.13669e-06	1.29908e-08	7.17288e-08	3.69933e-07	8.59792e-07
369942	Sinomonas albida	61	337	1421	2747	9.80298e-07	3.08238e-06	4.05033e-06	3.13528e-06	118.76	543.18	2628.37	9540.14	7.11778e-07	1.99937e-06	3.7111e-06	3.74344e-06	2.52915e-08	1.15613e-07	5.59126e-07	2.02832e-06	1.29908e-08	7.17288e-08	3.02285e-07	5.84038e-07
1217970	Oceanicola litoreus	61	336	1540	3272	9.80298e-07	3.07323e-06	4.38952e-06	3.73449e-06	89.9733	504.242	2775.74	10501.9	5.39248e-07	1.85604e-06	3.91917e-06	4.12083e-06	1.9161e-08	1.07325e-07	5.90475e-07	2.2328e-06	1.29908e-08	7.1516e-08	3.276e-07	6.95658e-07
2502252	Rhodococcus sp. Q	61	328	1713	3815	9.80298e-07	3.00006e-06	4.88263e-06	4.35424e-06	89.313	533.563	3278.14	13586.4	5.3529e-07	1.96397e-06	4.62853e-06	5.33116e-06	1.90204e-08	1.13566e-07	6.97349e-07	2.8886e-06	1.29908e-08	6.98132e-08	3.64402e-07	8.11105e-07
1344951	Sphingomonas naasensis	61	319	1467	3312	9.80298e-07	2.91774e-06	4.18145e-06	3.78014e-06	98.3279	517.903	2726.44	10952.6	5.89321e-07	1.90633e-06	3.84957e-06	4.29768e-06	2.09402e-08	1.10233e-07	5.79989e-07	2.32863e-06	1.29908e-08	6.78976e-08	3.12071e-07	7.04162e-07
1755098	Brachybacterium massiliense	61	319	1286	2370	9.80298e-07	2.91774e-06	3.66553e-06	2.705e-06	110.158	537.081	2584.93	8978.79	6.60223e-07	1.97692e-06	3.64976e-06	3.52317e-06	2.34596e-08	1.14315e-07	5.49885e-07	1.90897e-06	1.29908e-08	6.78976e-08	2.73567e-07	5.03884e-07
1736454	Streptomyces sp. Root1319	61	302	1257	2199	9.80298e-07	2.76225e-06	3.58287e-06	2.50982e-06	138.457	688.568	3335.76	11891.3	8.29829e-07	2.53452e-06	4.70989e-06	4.66601e-06	2.94862e-08	1.46558e-07	7.09608e-07	2.5282e-06	1.29908e-08	6.42792e-08	2.67398e-07	4.67528e-07
307120	Micromonospora marina	61	295	1006	1673	9.80298e-07	2.69823e-06	2.86744e-06	1.90948e-06	134.703	649.957	2895.69	9955.74	8.07329e-07	2.3924e-06	4.08853e-06	3.90652e-06	2.86867e-08	1.3834e-07	6.15992e-07	2.11668e-06	1.29908e-08	6.27893e-08	2.14004e-07	3.55695e-07
2528831	Halostella sp. DLLS-108	61	289	1280	2608	9.80298e-07	2.64335e-06	3.64843e-06	2.97664e-06	117.256	503.697	2468.16	9013.63	7.02762e-07	1.85404e-06	3.48489e-06	3.53684e-06	2.49711e-08	1.0721e-07	5.25045e-07	1.91638e-06	1.29908e-08	6.15123e-08	2.72291e-07	5.54485e-07
1519497	Streptomyces sp. NRRL F-6492	61	288	1002	1548	9.80298e-07	2.6342e-06	2.85604e-06	1.76681e-06	279.231	976.338	3845.58	12339	1.67355e-06	3.59376e-06	5.42973e-06	4.84167e-06	5.9466e-08	2.07809e-07	8.18061e-07	2.62338e-06	1.29908e-08	6.12994e-08	2.13153e-07	3.29119e-07
1100823	Streptomyces sp. ScaeMP-e48	61	284	1146	2105	9.80298e-07	2.59761e-06	3.26649e-06	2.40254e-06	135.92	750.806	3551.58	13066.1	8.14625e-07	2.76361e-06	5.01461e-06	5.12698e-06	2.89459e-08	1.59805e-07	7.55518e-07	2.77797e-06	1.29908e-08	6.0448e-08	2.43785e-07	4.47543e-07
2546226	Arenimonas sp. R29	61	279	1091	2183	9.80298e-07	2.55188e-06	3.10972e-06	2.49156e-06	100.251	458.057	2189.08	7810.51	6.00844e-07	1.68604e-06	3.09085e-06	3.06476e-06	2.13497e-08	9.74952e-08	4.65678e-07	1.66059e-06	1.29908e-08	5.93838e-08	2.32085e-07	4.64126e-07
1938608	Deinococcus sp. LM3	61	276	1353	2977	9.80298e-07	2.52444e-06	3.85651e-06	3.39779e-06	96.2607	466.797	2710.66	10855.8	5.76931e-07	1.71821e-06	3.82728e-06	4.2597e-06	2.05e-08	9.93555e-08	5.76631e-07	2.30805e-06	1.29908e-08	5.87453e-08	2.8782e-07	6.32938e-07
549798	Streptomyces sp. M1013	61	276	1011	1662	9.80298e-07	2.52444e-06	2.88169e-06	1.89692e-06	156.689	798.045	3440.88	12042.2	9.39101e-07	2.93749e-06	4.85831e-06	4.72521e-06	3.33689e-08	1.6986e-07	7.31969e-07	2.56028e-06	1.29908e-08	5.87453e-08	2.15067e-07	3.53357e-07
946078	Micromonospora sediminicola	61	274	895	1576	9.80298e-07	2.50615e-06	2.55105e-06	1.79876e-06	180.277	773.327	3191.52	11079.2	1.08047e-06	2.84651e-06	4.50623e-06	4.34734e-06	3.83923e-08	1.64599e-07	6.78923e-07	2.35553e-06	1.29908e-08	5.83196e-08	1.90391e-07	3.35072e-07
1327343	Lysobacter sp. ZS60	61	273	1491	3227	9.80298e-07	2.497e-06	4.24985e-06	3.68313e-06	91.623	401.993	2506.51	9973.41	5.49135e-07	1.47968e-06	3.53904e-06	3.91345e-06	1.95123e-08	8.55622e-08	5.33203e-07	2.12044e-06	1.29908e-08	5.81067e-08	3.17176e-07	6.8609e-07
1661694	Streptomyces sp. Tue 6075	61	267	964	1727	9.80298e-07	2.44212e-06	2.74773e-06	1.97111e-06	138.072	643.404	2890.24	10748.7	8.27523e-07	2.36828e-06	4.08084e-06	4.21768e-06	2.94042e-08	1.36945e-07	6.14832e-07	2.28528e-06	1.29908e-08	5.68297e-08	2.05069e-07	3.67176e-07
1506587	Burkholderia paludis	61	262	1353	3460	9.80298e-07	2.39639e-06	3.85651e-06	3.94906e-06	222.698	696.347	3370.86	14479.6	1.33472e-06	2.56315e-06	4.75945e-06	5.68162e-06	4.74265e-08	1.48214e-07	7.17074e-07	3.07849e-06	1.29908e-08	5.57654e-08	2.8782e-07	7.35628e-07
175696	Thermaerobacter subterraneus	61	258	1089	1843	9.80298e-07	2.3598e-06	3.10402e-06	2.1035e-06	87.7918	459.738	2268.23	7585.1	5.26173e-07	1.69223e-06	3.2026e-06	2.97631e-06	1.86964e-08	9.7853e-08	4.82514e-07	1.61266e-06	1.29908e-08	5.49141e-08	2.3166e-07	3.91839e-07
1463878	Streptomyces sp. NRRL F-6676	61	258	904	1506	9.80298e-07	2.3598e-06	2.57671e-06	1.71887e-06	192.383	848.339	3657.59	12822.3	1.15304e-06	3.12262e-06	5.16429e-06	5.03131e-06	4.09706e-08	1.80565e-07	7.78069e-07	2.72613e-06	1.29908e-08	5.49141e-08	1.92305e-07	3.2019e-07
1463882	Streptomyces sp. NRRL S-1314	61	250	824	1300	9.80298e-07	2.28663e-06	2.34868e-06	1.48375e-06	178.385	741.228	3165.31	10853.8	1.06913e-06	2.72835e-06	4.46922e-06	4.25892e-06	3.79893e-08	1.57767e-07	6.73347e-07	2.30763e-06	1.29908e-08	5.32113e-08	1.75287e-07	2.76392e-07
368624	Halorubrum lipolyticum	61	234	984	2055	9.80298e-07	2.14029e-06	2.80473e-06	2.34547e-06	110.769	443.202	2067.93	7703.58	6.63883e-07	1.63136e-06	2.91979e-06	3.0228e-06	2.35897e-08	9.43334e-08	4.39904e-07	1.63785e-06	1.29908e-08	4.98058e-08	2.09324e-07	4.36912e-07
2498846	Aeromicrobium sp. CC-CFT486	61	231	1036	1871	9.80298e-07	2.11285e-06	2.95295e-06	2.13546e-06	100.352	402.111	1983.04	6829.04	6.01453e-07	1.48011e-06	2.79993e-06	2.67964e-06	2.13713e-08	8.55873e-08	4.21846e-07	1.45192e-06	1.29908e-08	4.91672e-08	2.20385e-07	3.97792e-07
1839763	Streptomyces sp. TverLS-915	61	229	786	1134	9.80298e-07	2.09455e-06	2.24037e-06	1.29429e-06	246.294	900.305	3556.72	11656	1.47614e-06	3.31389e-06	5.02187e-06	4.57368e-06	5.24516e-08	1.91626e-07	7.56611e-07	2.47818e-06	1.29908e-08	4.87415e-08	1.67204e-07	2.41099e-07
1638980	Lysinimicrobium gelatinilyticum	61	227	1018	1745	9.80298e-07	2.07626e-06	2.90164e-06	1.99165e-06	104.778	436.501	2078.25	6870.02	6.27976e-07	1.6067e-06	2.93437e-06	2.69572e-06	2.23138e-08	9.29071e-08	4.42101e-07	1.46063e-06	1.29908e-08	4.83159e-08	2.16556e-07	3.71003e-07
2599924	Agrococcus sp. NS18	61	191	692	1146	9.80298e-07	1.74699e-06	1.97243e-06	1.30798e-06	209.442	528.694	1779.78	5303.07	1.25527e-06	1.94605e-06	2.51295e-06	2.08086e-06	4.46034e-08	1.1253e-07	3.78609e-07	1.12748e-06	1.29908e-08	4.06534e-08	1.47207e-07	2.4365e-07
2183923	Clavibacter sp. 199	61	178	488	675	9.80298e-07	1.62808e-06	1.39096e-06	7.7041e-07	162.168	480.17	1714.1	5147.39	9.71938e-07	1.76744e-06	2.42021e-06	2.01978e-06	3.45357e-08	1.02202e-07	3.64637e-07	1.09438e-06	1.29908e-08	3.78864e-08	1.03811e-07	1.43511e-07
46224	Bacillus sporothermodurans	60	858	7815	25755	9.64228e-07	7.84772e-06	2.22754e-05	2.93954e-05	90.6478	1012.24	10545.6	61898.9	5.43291e-07	3.72591e-06	1.48898e-05	2.42884e-05	1.93047e-08	2.15451e-07	2.24334e-06	1.31603e-05	1.27778e-08	1.82621e-07	1.66246e-06	5.47575e-06
173365	Methylobacter tundripaludum	60	844	8623	35386	9.64228e-07	7.71967e-06	2.45785e-05	4.03877e-05	201.559	1070.39	10996.5	74810.8	1.20803e-06	3.93996e-06	1.55264e-05	2.93549e-05	4.29247e-08	2.27828e-07	2.33926e-06	1.59055e-05	1.27778e-08	1.79641e-07	1.83435e-06	7.52339e-06
109790	Lactobacillus jensenii	60	832	7291	21150	9.64228e-07	7.60991e-06	2.07818e-05	2.41395e-05	83.9232	1059.68	11206.2	62395	5.02987e-07	3.90053e-06	1.58225e-05	2.44831e-05	1.78726e-08	2.25548e-07	2.38387e-06	1.32658e-05	1.27778e-08	1.77087e-07	1.55099e-06	4.49669e-06
33029	Anaerococcus hydrogenalis	60	801	4977	11254	9.64228e-07	7.32637e-06	1.41861e-05	1.28447e-05	488.887	1608.59	8870.58	38103.4	2.93011e-06	5.92098e-06	1.25247e-05	1.49513e-05	1.04115e-07	3.4238e-07	1.88701e-06	8.10114e-06	1.27778e-08	1.70489e-07	1.05874e-06	2.39271e-06
53344	Staphylococcus delphini	60	795	7455	26571	9.64228e-07	7.27149e-06	2.12493e-05	3.03268e-05	85.5291	1064.33	11416.7	72839.3	5.12612e-07	3.91763e-06	1.61197e-05	2.85813e-05	1.82145e-08	2.26537e-07	2.42865e-06	1.54863e-05	1.27778e-08	1.69212e-07	1.58588e-06	5.64924e-06
84023	Clostridium autoethanogenum	60	770	5033	12487	9.64228e-07	7.04283e-06	1.43458e-05	1.4252e-05	139.426	1361.94	12036.3	63953.5	8.35638e-07	5.01309e-06	1.69945e-05	2.50946e-05	2.96926e-08	2.89882e-07	2.56044e-06	1.35971e-05	1.27778e-08	1.63891e-07	1.07066e-06	2.65485e-06
185008	Butyrivibrio hungatei	60	738	6119	20034	9.64228e-07	6.75014e-06	1.74412e-05	2.28658e-05	265.21	1195.95	9532.32	55652.2	1.58951e-06	4.4021e-06	1.34591e-05	2.18373e-05	5.64799e-08	2.54551e-07	2.02779e-06	1.18322e-05	1.27778e-08	1.5708e-07	1.30168e-06	4.25942e-06
42322	Eubacterium ruminantium	60	706	6165	19722	9.64228e-07	6.45745e-06	1.75723e-05	2.25097e-05	105.149	933.465	8680.16	47134.7	6.30202e-07	3.43595e-06	1.22559e-05	1.84951e-05	2.23928e-08	1.98684e-07	1.84651e-06	1.00213e-05	1.27778e-08	1.50269e-07	1.31146e-06	4.19308e-06
371036	Bacillus acidiceler	60	682	6158	17674	9.64228e-07	6.23793e-06	1.75524e-05	2.01722e-05	187.362	1036.79	10152.1	57634.9	1.12294e-06	3.81629e-06	1.43341e-05	2.26153e-05	3.99013e-08	2.20677e-07	2.15962e-06	1.22537e-05	1.27778e-08	1.4516e-07	1.30997e-06	3.75766e-06
28189	Capnocytophaga cynodegmi	60	670	5690	16929	9.64228e-07	6.12817e-06	1.62184e-05	1.93219e-05	70.0185	784.533	7994.09	45078.6	4.19651e-07	2.88775e-06	1.12872e-05	1.76883e-05	1.49114e-08	1.66984e-07	1.70056e-06	9.58413e-06	1.27778e-08	1.42606e-07	1.21042e-06	3.59926e-06
649756	Anaerostipes hadrus	60	643	4848	15218	9.64228e-07	5.88122e-06	1.38184e-05	1.7369e-05	192.748	1147	9910.46	58702.8	1.15522e-06	4.22192e-06	1.3993e-05	2.30343e-05	4.10481e-08	2.44132e-07	2.10823e-06	1.24808e-05	1.27778e-08	1.36859e-07	1.0313e-06	3.23549e-06
279058	Collimonas arenae	60	619	5426	19194	9.64228e-07	5.6617e-06	1.54659e-05	2.1907e-05	187.633	916.079	8079.1	47861.4	1.12456e-06	3.37196e-06	1.14072e-05	1.87802e-05	3.99589e-08	1.94983e-07	1.71864e-06	1.01758e-05	1.27778e-08	1.31751e-07	1.15426e-06	4.08082e-06
204039	Dickeya dianthicola	60	607	5158	17609	9.64228e-07	5.55194e-06	1.4702e-05	2.0098e-05	133.907	925.634	8654.6	52051.3	8.02563e-07	3.40713e-06	1.22198e-05	2.04243e-05	2.85173e-08	1.97017e-07	1.84107e-06	1.10666e-05	1.27778e-08	1.29197e-07	1.09725e-06	3.74384e-06
28132	Prevotella melaninogenica	60	606	5158	17556	9.64228e-07	5.54279e-06	1.4702e-05	2.00375e-05	79.2413	790.788	8079.13	48691.8	4.74926e-07	2.91078e-06	1.14072e-05	1.91061e-05	1.68755e-08	1.68315e-07	1.71865e-06	1.03523e-05	1.27778e-08	1.28984e-07	1.09725e-06	3.73257e-06
2095	Mycoplasma capricolum	60	580	3611	6097	9.64228e-07	5.30499e-06	1.02926e-05	6.9588e-06	214.557	988.217	6982.62	28155.2	1.28593e-06	3.63749e-06	9.85902e-06	1.10478e-05	4.56926e-08	2.10337e-07	1.48539e-06	5.98605e-06	1.27778e-08	1.2345e-07	7.68158e-07	1.29628e-06
1882682	Microvirga ossetica	60	570	3730	11076	9.64228e-07	5.21352e-06	1.06318e-05	1.26416e-05	73.2686	733.803	5676.45	29118.5	4.39129e-07	2.70102e-06	8.0148e-06	1.14258e-05	1.56035e-08	1.56186e-07	1.20754e-06	6.19086e-06	1.27778e-08	1.21322e-07	7.93473e-07	2.35486e-06
671267	Bacteroides sartorii	60	564	5598	21193	9.64228e-07	5.15864e-06	1.59562e-05	2.41886e-05	93.989	752.618	8333.33	55187.5	5.63315e-07	2.77028e-06	1.17662e-05	2.1655e-05	2.00162e-08	1.60191e-07	1.77273e-06	1.17334e-05	1.27778e-08	1.20045e-07	1.19085e-06	4.50583e-06
56946	Afipia broomeae	60	534	4162	13241	9.64228e-07	4.88424e-06	1.18631e-05	1.51126e-05	82.9025	715.573	6739.79	37349.5	4.9687e-07	2.63392e-06	9.51616e-06	1.46555e-05	1.76552e-08	1.52306e-07	1.43374e-06	7.94085e-06	1.27778e-08	1.13659e-07	8.85371e-07	2.81516e-06
1964382	Clostridium culturomicum	60	505	3190	6072	9.64228e-07	4.619e-06	9.09258e-06	6.93027e-06	75.4832	627.457	4929.96	19778.6	4.52403e-07	2.30958e-06	6.9608e-06	7.76089e-06	1.60751e-08	1.33551e-07	1.04874e-06	4.20511e-06	1.27778e-08	1.07487e-07	6.786e-07	1.29096e-06
1176	Aphanizomenon flos-aquae	60	504	4714	15783	9.64228e-07	4.60985e-06	1.34365e-05	1.80139e-05	126.626	791.369	7398.43	45141	7.58921e-07	2.91292e-06	1.04461e-05	1.77128e-05	2.69666e-08	1.68439e-07	1.57385e-06	9.5974e-06	1.27778e-08	1.07274e-07	1.0028e-06	3.35561e-06
2754	Synergistes jonesii	60	498	3399	10016	9.64228e-07	4.55497e-06	9.6883e-06	1.14317e-05	73.574	621.193	4909.54	24972	4.4096e-07	2.28652e-06	6.93197e-06	9.79874e-06	1.56685e-08	1.32218e-07	1.04439e-06	5.30928e-06	1.27778e-08	1.05997e-07	7.2306e-07	2.1295e-06
205844	Novosphingobium pentaromativorans	60	494	3639	9961	9.64228e-07	4.51838e-06	1.03724e-05	1.1369e-05	78.7987	681.555	5822.67	28992.3	4.72274e-07	2.50871e-06	8.22125e-06	1.13762e-05	1.67812e-08	1.45066e-07	1.23864e-06	6.16403e-06	1.27778e-08	1.05146e-07	7.74114e-07	2.1178e-06
168471	Laribacter hongkongensis	60	487	3347	9748	9.64228e-07	4.45436e-06	9.54008e-06	1.11259e-05	86.6304	669.334	5089.04	24499	5.19212e-07	2.46372e-06	7.18542e-06	9.61312e-06	1.84491e-08	1.42464e-07	1.08258e-06	5.20871e-06	1.27778e-08	1.03656e-07	7.11998e-07	2.07252e-06
1560217	Clostridium sp. L74	60	449	2590	5134	9.64228e-07	4.10679e-06	7.38238e-06	5.85968e-06	74.3098	634.358	4816.55	20772.4	4.4537e-07	2.33498e-06	6.80067e-06	8.15086e-06	1.58253e-08	1.3502e-07	1.02461e-06	4.41641e-06	1.27778e-08	9.55675e-08	5.50964e-07	1.09154e-06
879	Desulfovibrio gigas	60	446	2838	8211	9.64228e-07	4.07935e-06	8.08926e-06	9.37161e-06	73.5539	573.534	4247.07	20652.2	4.4084e-07	2.1111e-06	5.99661e-06	8.10367e-06	1.56643e-08	1.22074e-07	9.03469e-07	4.39084e-06	1.27778e-08	9.49289e-08	6.0372e-07	1.74574e-06
419477	Nocardia speluncae	60	434	2591	6713	9.64228e-07	3.96959e-06	7.38523e-06	7.66187e-06	79.9744	601.96	4320.87	19911	4.7932e-07	2.21573e-06	6.1008e-06	7.81286e-06	1.70316e-08	1.28124e-07	9.19167e-07	4.23327e-06	1.27778e-08	9.23748e-08	5.51176e-07	1.42725e-06
2600175	Bradymonadales bacterium TMQ2	60	430	2372	5754	9.64228e-07	3.93301e-06	6.761e-06	6.56732e-06	96.2768	617.8	3995.87	17545.9	5.77028e-07	2.27403e-06	5.64192e-06	6.88483e-06	2.05034e-08	1.31496e-07	8.5003e-07	3.73043e-06	1.27778e-08	9.15234e-08	5.04589e-07	1.22335e-06
1827576	Streptomyces sp. 42	60	429	1945	3750	9.64228e-07	3.92386e-06	5.54391e-06	4.28006e-06	163.089	1027.54	5346.74	20799.4	9.77458e-07	3.78224e-06	7.54926e-06	8.16144e-06	3.47319e-08	2.18708e-07	1.1374e-06	4.42214e-06	1.27778e-08	9.13106e-08	4.13754e-07	7.97285e-07
2561932	Duganella sp. DN04	60	413	2244	5820	9.64228e-07	3.77752e-06	6.39616e-06	6.64265e-06	87.4278	639.863	3814.69	16791.7	5.23992e-07	2.35524e-06	5.38611e-06	6.58886e-06	1.86189e-08	1.36192e-07	8.11489e-07	3.57007e-06	1.27778e-08	8.79051e-08	4.7736e-07	1.23739e-06
2057184	Mycobacterium sp. 3519A	60	411	2369	6067	9.64228e-07	3.75922e-06	6.75245e-06	6.92456e-06	108.631	611.166	4042.69	18077	6.51074e-07	2.24962e-06	5.70803e-06	7.09319e-06	2.31345e-08	1.30084e-07	8.59991e-07	3.84333e-06	1.27778e-08	8.74794e-08	5.03951e-07	1.2899e-06
263849	Rhodococcus phenolicus	60	404	2078	4654	9.64228e-07	3.6952e-06	5.923e-06	5.31183e-06	95.2602	614.605	3664.34	14917.5	5.70934e-07	2.26227e-06	5.17382e-06	5.85347e-06	2.02869e-08	1.30816e-07	7.79505e-07	3.17161e-06	1.27778e-08	8.59894e-08	4.42047e-07	9.89484e-07
1122261	Phreatobacter oligotrophus	60	402	1766	3866	9.64228e-07	3.6769e-06	5.0337e-06	4.41245e-06	88.2083	593.927	3196.48	12317.7	5.2867e-07	2.18616e-06	4.51324e-06	4.83332e-06	1.87851e-08	1.26415e-07	6.79979e-07	2.61886e-06	1.27778e-08	8.55638e-08	3.75676e-07	8.21948e-07
2268457	Rhodospirillaceae bacterium SYSU D60014	60	394	2274	5772	9.64228e-07	3.60373e-06	6.48167e-06	6.58786e-06	74.1851	520.734	3517.02	15647.9	4.44623e-07	1.91675e-06	4.96581e-06	6.14007e-06	1.57987e-08	1.10836e-07	7.48166e-07	3.3269e-06	1.27778e-08	8.3861e-08	4.83742e-07	1.22718e-06
665467	Bauldia litoralis	60	394	2185	5005	9.64228e-07	3.60373e-06	6.22799e-06	5.71245e-06	82.0365	528.567	3476.08	14504.2	4.9168e-07	1.94558e-06	4.90801e-06	5.69127e-06	1.74708e-08	1.12503e-07	7.39456e-07	3.08372e-06	1.27778e-08	8.3861e-08	4.64809e-07	1.06411e-06
610332	Thiocapsa sp. KS1	60	388	2156	5565	9.64228e-07	3.54885e-06	6.14533e-06	6.3516e-06	107.69	557.433	3452.33	15998	6.45429e-07	2.05183e-06	4.87448e-06	6.27741e-06	2.29339e-08	1.18647e-07	7.34404e-07	3.40131e-06	1.27778e-08	8.25839e-08	4.5864e-07	1.18317e-06
1855288	Cohnella sp. OV330	60	383	2673	7417	9.64228e-07	3.50312e-06	7.61895e-06	8.46538e-06	88.7218	582.222	4603.22	23451.7	5.31747e-07	2.14308e-06	6.49947e-06	9.20216e-06	1.88945e-08	1.23923e-07	9.79231e-07	4.98604e-06	1.27778e-08	8.15197e-08	5.6862e-07	1.57692e-06
266123	Castellaniella caeni	60	373	2193	5903	9.64228e-07	3.41165e-06	6.25079e-06	6.73738e-06	79.8094	518.576	3464.57	16273.1	4.78331e-07	1.9088e-06	4.89175e-06	6.38537e-06	1.69965e-08	1.10376e-07	7.37007e-07	3.45981e-06	1.27778e-08	7.93912e-08	4.66511e-07	1.25503e-06
1411123	Rhizobiales bacterium YIM 77505	60	373	1886	3625	9.64228e-07	3.41165e-06	5.37574e-06	4.13739e-06	77.3988	513.162	3108.19	11634.2	4.63884e-07	1.88888e-06	4.38857e-06	4.56512e-06	1.64831e-08	1.09224e-07	6.61196e-07	2.47353e-06	1.27778e-08	7.93912e-08	4.01204e-07	7.70709e-07
1638163	Aureimonas sp. AU4	60	372	1641	3403	9.64228e-07	3.40251e-06	4.6774e-06	3.88401e-06	97.5723	567.923	3039.81	11492.6	5.84792e-07	2.09044e-06	4.29202e-06	4.50956e-06	2.07793e-08	1.2088e-07	6.4665e-07	2.44343e-06	1.27778e-08	7.91784e-08	3.49085e-07	7.2351e-07
142585	Bradyrhizobium sp. C9	60	365	2205	5464	9.64228e-07	3.33848e-06	6.28499e-06	6.23633e-06	97.465	597.574	4278.55	19572.9	5.84149e-07	2.19958e-06	6.04105e-06	7.68018e-06	2.07565e-08	1.27191e-07	9.10164e-07	4.16138e-06	1.27778e-08	7.76885e-08	4.69064e-07	1.1617e-06
208480	Actinomyces nasicola	60	365	2151	5372	9.64228e-07	3.33848e-06	6.13108e-06	6.13132e-06	84.1743	499.152	3406.37	14823.7	5.04492e-07	1.83731e-06	4.80958e-06	5.81665e-06	1.7926e-08	1.06242e-07	7.24627e-07	3.15166e-06	1.27778e-08	7.76885e-08	4.57576e-07	1.14214e-06
330920	Sphingomonas azotifigens	60	365	1718	3767	9.64228e-07	3.33848e-06	4.89688e-06	4.29946e-06	89.3184	567.869	3156.03	12653.8	5.35323e-07	2.09024e-06	4.45612e-06	4.96521e-06	1.90215e-08	1.20868e-07	6.71374e-07	2.69032e-06	1.27778e-08	7.76885e-08	3.65465e-07	8.00899e-07
1736272	Massilia sp. Leaf139	60	363	1930	4736	9.64228e-07	3.32019e-06	5.50115e-06	5.40542e-06	88.0464	544.351	3279.48	13903.2	5.27699e-07	2.00368e-06	4.63042e-06	5.45545e-06	1.87506e-08	1.15862e-07	6.97634e-07	2.95594e-06	1.27778e-08	7.72628e-08	4.10564e-07	1.00692e-06
320799	Gordonia soli	60	361	2021	4991	9.64228e-07	3.3019e-06	5.76053e-06	5.69647e-06	75.8178	497.635	3280.18	14407.2	4.54408e-07	1.83172e-06	4.63141e-06	5.65322e-06	1.61464e-08	1.05919e-07	6.97783e-07	3.0631e-06	1.27778e-08	7.68371e-08	4.29922e-07	1.06113e-06
2033869	Rhodobacter sp. CZR27	60	361	1614	3214	9.64228e-07	3.3019e-06	4.60045e-06	3.66829e-06	90.7324	543.692	2921	10931	5.43798e-07	2.00125e-06	4.12427e-06	4.28919e-06	1.93227e-08	1.15722e-07	6.21376e-07	2.32403e-06	1.27778e-08	7.68371e-08	3.43342e-07	6.83326e-07
166954	Kaistia adipata	60	360	1743	3836	9.64228e-07	3.29275e-06	4.96814e-06	4.37821e-06	91.0984	549.348	3062.62	12170	5.45991e-07	2.02207e-06	4.32423e-06	4.77537e-06	1.94006e-08	1.16926e-07	6.51502e-07	2.58746e-06	1.27778e-08	7.66243e-08	3.70784e-07	8.15569e-07
1945864	Hydrogenophaga sp. A37	60	349	1956	5059	9.64228e-07	3.19214e-06	5.57526e-06	5.77408e-06	134.187	559.834	3244.3	14632.3	8.04238e-07	2.06067e-06	4.58074e-06	5.74157e-06	2.85768e-08	1.19158e-07	6.9015e-07	3.11097e-06	1.27778e-08	7.4283e-08	4.16094e-07	1.07559e-06
65656	Hydrogenophaga taeniospiralis	60	348	1851	4383	9.64228e-07	3.18299e-06	5.27598e-06	5.00253e-06	79.0511	519.973	3129.5	13296.4	4.73786e-07	1.91395e-06	4.41865e-06	5.21735e-06	1.6835e-08	1.10674e-07	6.65729e-07	2.82694e-06	1.27778e-08	7.40701e-08	3.93758e-07	9.31867e-07
1637747	Aureimonas sp. AU40	60	348	1756	3686	9.64228e-07	3.18299e-06	5.00519e-06	4.20701e-06	91.3501	555.31	3378.69	13561.8	5.475e-07	2.04402e-06	4.7705e-06	5.32148e-06	1.94542e-08	1.18195e-07	7.1874e-07	2.88336e-06	1.27778e-08	7.40701e-08	3.73549e-07	7.83678e-07
44470	Natronococcus amylolyticus	60	345	1779	4326	9.64228e-07	3.15555e-06	5.07075e-06	4.93747e-06	94.0541	515.372	3025.87	12949.7	5.63706e-07	1.89701e-06	4.27234e-06	5.08132e-06	2.00301e-08	1.09694e-07	6.43685e-07	2.75323e-06	1.27778e-08	7.34316e-08	3.78442e-07	9.19748e-07
2044878	Methylobacterium sp. V23	60	345	1753	3928	9.64228e-07	3.15555e-06	4.99664e-06	4.48322e-06	171.663	678.55	3554.26	14308.2	1.02885e-06	2.49764e-06	5.01839e-06	5.61436e-06	3.6558e-08	1.44426e-07	7.56088e-07	3.04205e-06	1.27778e-08	7.34316e-08	3.72911e-07	8.35129e-07
2057004	Paraburkholderia azotifigens	60	344	2354	6883	9.64228e-07	3.14641e-06	6.7097e-06	7.8559e-06	186.096	673.702	4499.76	23009.4	1.11535e-06	2.4798e-06	6.35339e-06	9.02864e-06	3.96315e-08	1.43394e-07	9.57222e-07	4.89202e-06	1.27778e-08	7.32187e-08	5.0076e-07	1.46339e-06
1813876	Phenylobacterium hankyongense	60	336	1376	2624	9.64228e-07	3.07323e-06	3.92206e-06	2.9949e-06	96.8612	540.185	2583.94	9191.8	5.8053e-07	1.98835e-06	3.64836e-06	3.60676e-06	2.06279e-08	1.14976e-07	5.49674e-07	1.95426e-06	1.27778e-08	7.1516e-08	2.92713e-07	5.57887e-07
1704044	Arthrobacter sp. ERGS1:01	60	334	2006	5086	9.64228e-07	3.05494e-06	5.71778e-06	5.8049e-06	79.359	452.328	3085.18	13957.6	4.75632e-07	1.66496e-06	4.35609e-06	5.47682e-06	1.69005e-08	9.62758e-08	6.56302e-07	2.96753e-06	1.27778e-08	7.10903e-08	4.26731e-07	1.08133e-06
369829	Saccharomonospora saliphila	60	326	1393	2500	9.64228e-07	2.98177e-06	3.97052e-06	2.85337e-06	96.3206	501.205	2599.63	9152.42	5.7729e-07	1.84486e-06	3.67052e-06	3.59131e-06	2.05128e-08	1.06679e-07	5.53013e-07	1.94589e-06	1.27778e-08	6.93875e-08	2.96329e-07	5.31523e-07
1298913	Comamonadaceae bacterium URHA0028	60	324	1762	3803	9.64228e-07	2.96347e-06	5.0223e-06	4.34055e-06	78.613	486.538	3069.84	12048.2	4.71161e-07	1.79088e-06	4.33442e-06	4.72756e-06	1.67417e-08	1.03557e-07	6.53038e-07	2.56155e-06	1.27778e-08	6.89618e-08	3.74825e-07	8.08553e-07
1736260	Methylobacterium sp. Leaf117	60	324	1657	3788	9.64228e-07	2.96347e-06	4.72301e-06	4.32343e-06	88.2171	516.286	3153.26	13240.7	5.28722e-07	1.90038e-06	4.45221e-06	5.1955e-06	1.8787e-08	1.09889e-07	6.70785e-07	2.8151e-06	1.27778e-08	6.89618e-08	3.52489e-07	8.05364e-07
364317	Verminephrobacter eiseniae	60	320	2066	5160	9.64228e-07	2.92689e-06	5.8888e-06	5.88936e-06	108.212	504.92	3312.86	14247	6.48557e-07	1.85854e-06	4.67755e-06	5.59037e-06	2.30451e-08	1.0747e-07	7.04735e-07	3.02905e-06	1.27778e-08	6.81105e-08	4.39494e-07	1.09706e-06
2305446	Microbacterium sp. K24	60	318	1346	2461	9.64228e-07	2.9086e-06	3.83655e-06	2.80886e-06	91.8937	485.145	2560.14	9396.83	5.50758e-07	1.78575e-06	3.61476e-06	3.68721e-06	1.957e-08	1.03261e-07	5.44611e-07	1.99785e-06	1.27778e-08	6.76848e-08	2.86331e-07	5.23232e-07
373040	Massilia aurea	60	313	1764	4056	9.64228e-07	2.86286e-06	5.028e-06	4.62931e-06	91.2783	507.523	3256.6	14012	5.47069e-07	1.86812e-06	4.59812e-06	5.49815e-06	1.94389e-08	1.08024e-07	6.92768e-07	2.97908e-06	1.27778e-08	6.66205e-08	3.75251e-07	8.62343e-07
1938893	Nocardiopsis sp. L17-MgMaSL7	60	303	1540	2946	9.64228e-07	2.7714e-06	4.38952e-06	3.36241e-06	104.182	626.638	3615.2	13738.1	6.24407e-07	2.30656e-06	5.10445e-06	5.39067e-06	2.21869e-08	1.33377e-07	7.69053e-07	2.92085e-06	1.27778e-08	6.44921e-08	3.276e-07	6.26347e-07
265293	[Pseudomonas] mesoacidophila	60	285	1343	3219	9.64228e-07	2.60676e-06	3.828e-06	3.674e-06	167.751	661.97	3315.34	13636.9	1.0054e-06	2.43662e-06	4.68106e-06	5.35097e-06	3.57248e-08	1.40897e-07	7.05264e-07	2.89934e-06	1.27778e-08	6.06609e-08	2.85693e-07	6.84389e-07
1506588	Burkholderia sp. MSh2	60	283	1323	3400	9.64228e-07	2.58847e-06	3.771e-06	3.88058e-06	207.43	700.745	3374.84	14497.9	1.24321e-06	2.57934e-06	4.76506e-06	5.6888e-06	4.41749e-08	1.4915e-07	7.1792e-07	3.08238e-06	1.27778e-08	6.02352e-08	2.81438e-07	7.22872e-07
1736414	Phycicoccus sp. Soil802	60	282	1393	2629	9.64228e-07	2.57932e-06	3.97052e-06	3.0006e-06	97.5477	508.246	2778.46	10080.5	5.84645e-07	1.87078e-06	3.92302e-06	3.95549e-06	2.07741e-08	1.08178e-07	5.91055e-07	2.14322e-06	1.27778e-08	6.00223e-08	2.96329e-07	5.5895e-07
1162967	Diaminobutyricimonas aerilata	60	280	1184	2238	9.64228e-07	2.56103e-06	3.3748e-06	2.55434e-06	107.521	478.813	2279.64	7893.01	6.44416e-07	1.76244e-06	3.21872e-06	3.09713e-06	2.28979e-08	1.01913e-07	4.84942e-07	1.67813e-06	1.27778e-08	5.95966e-08	2.51869e-07	4.7582e-07
1834076	Mycobacterium sp. 1274756.6	60	279	1106	2283	9.64228e-07	2.55188e-06	3.15247e-06	2.6057e-06	112.782	466.401	2202.61	8041.28	6.7595e-07	1.71676e-06	3.10995e-06	3.15531e-06	2.40184e-08	9.92713e-08	4.68555e-07	1.70965e-06	1.27778e-08	5.93838e-08	2.35276e-07	4.85387e-07
1259199	Cryobacterium sp. Sr47	60	273	1175	2544	9.64228e-07	2.497e-06	3.34915e-06	2.90359e-06	90.1868	434.801	2279.82	8967.24	5.40528e-07	1.60044e-06	3.21897e-06	3.51864e-06	1.92065e-08	9.25453e-08	4.8498e-07	1.90652e-06	1.27778e-08	5.81067e-08	2.49955e-07	5.40878e-07
1898731	Curtobacterium sp. MCBA15_001	60	269	1062	1694	9.64228e-07	2.46042e-06	3.02706e-06	1.93344e-06	162.904	528.934	2250.45	7231.78	9.76354e-07	1.94693e-06	3.17749e-06	2.83767e-06	3.46926e-08	1.12581e-07	4.78731e-07	1.53754e-06	1.27778e-08	5.72554e-08	2.25916e-07	3.6016e-07
1570343	Demequina sp. NBRC 110054	60	265	1133	2269	9.64228e-07	2.42383e-06	3.22943e-06	2.58972e-06	103.675	463.691	2188.9	7994.08	6.21368e-07	1.70678e-06	3.0906e-06	3.13679e-06	2.2079e-08	9.86945e-08	4.6564e-07	1.69962e-06	1.27778e-08	5.6404e-08	2.4102e-07	4.82411e-07
491918	Leucobacter chironomi	60	258	1064	1748	9.64228e-07	2.3598e-06	3.03276e-06	1.99508e-06	105.283	446.055	2077.64	6917.26	6.31004e-07	1.64187e-06	2.93349e-06	2.71425e-06	2.24214e-08	9.49408e-08	4.4197e-07	1.47067e-06	1.27778e-08	5.49141e-08	2.26342e-07	3.71641e-07
284040	Streptomyces variegatus	60	252	1002	1777	9.64228e-07	2.30492e-06	2.85604e-06	2.02818e-06	176.279	844.103	3810.85	13896.1	1.05651e-06	3.10702e-06	5.38068e-06	5.45266e-06	3.75409e-08	1.79663e-07	8.10671e-07	2.95444e-06	1.27778e-08	5.3637e-08	2.13153e-07	3.77807e-07
2483401	Microbacterium sp. 10M-3C3	60	247	1006	1693	9.64228e-07	2.25919e-06	2.86744e-06	1.9323e-06	126.971	477.899	2125.73	6875.57	7.60991e-07	1.75908e-06	3.0014e-06	2.6979e-06	2.70402e-08	1.01719e-07	4.52201e-07	1.46181e-06	1.27778e-08	5.25728e-08	2.14004e-07	3.59948e-07
170651	Vibrio neptunius	60	231	2098	8062	9.64228e-07	2.11285e-06	5.98001e-06	9.20155e-06	88.4134	300.433	2943.45	19901.8	5.29899e-07	1.10585e-06	4.15597e-06	7.80923e-06	1.88288e-08	6.39457e-08	6.26152e-07	4.2313e-06	1.27778e-08	4.91672e-08	4.46302e-07	1.71406e-06
1449077	Streptomyces sp. UNC401CLCol	60	217	914	1515	9.64228e-07	1.9848e-06	2.60521e-06	1.72914e-06	158.029	668.309	3132.56	10879.1	9.47132e-07	2.45995e-06	4.42298e-06	4.26885e-06	3.36543e-08	1.42246e-07	6.6638e-07	2.31301e-06	1.27778e-08	4.61874e-08	1.94433e-07	3.22103e-07
935852	Pseudoxanthomonas sp. J35	60	205	765	1398	9.64228e-07	1.87504e-06	2.18051e-06	1.5956e-06	108.628	400.306	1851.44	6391.96	6.51056e-07	1.47347e-06	2.61412e-06	2.50813e-06	2.31339e-08	8.52032e-08	3.93852e-07	1.35899e-06	1.27778e-08	4.36333e-08	1.62736e-07	2.97228e-07
1848766	Campylobacter ornithocola	60	164	880	1947	9.64228e-07	1.50003e-06	2.5083e-06	2.2222e-06	360.824	708.522	2283.42	8730.9	2.16257e-06	2.60797e-06	3.22404e-06	3.42591e-06	7.68421e-08	1.50806e-07	4.85745e-07	1.85627e-06	1.27778e-08	3.49066e-08	1.872e-07	4.1395e-07
511998	Aliivibrio finisterrensis	59	781	7393	25285	9.48157e-07	7.14344e-06	2.10725e-05	2.8859e-05	105.726	1039.41	10703.2	65690.5	6.33661e-07	3.82592e-06	1.51123e-05	2.57762e-05	2.25158e-08	2.21233e-07	2.27687e-06	1.39664e-05	1.25648e-08	1.66232e-07	1.57269e-06	5.37583e-06
703	Plesiomonas shigelloides	59	746	7745	29680	9.48157e-07	6.82331e-06	2.20759e-05	3.38752e-05	994.895	2270.05	12554.6	71307	5.96283e-06	8.35572e-06	1.77264e-05	2.79801e-05	2.11876e-07	4.83168e-07	2.67071e-06	1.51605e-05	1.25648e-08	1.58782e-07	1.64757e-06	6.31025e-06
1185412	Vallitalea guaymasensis	59	719	5480	14328	9.48157e-07	6.57635e-06	1.56199e-05	1.63532e-05	73.4473	837.114	7700.21	37288.3	4.40201e-07	3.0813e-06	1.08722e-05	1.46315e-05	1.56416e-08	1.78176e-07	1.63804e-06	7.92783e-06	1.25648e-08	1.53036e-07	1.16575e-06	3.04627e-06
1622	Lactobacillus murinus	59	716	7196	24266	9.48157e-07	6.54891e-06	2.0511e-05	2.7696e-05	104.629	898.981	9932.27	60902.7	6.27087e-07	3.30902e-06	1.40237e-05	2.38975e-05	2.22822e-08	1.91344e-07	2.11286e-06	1.29485e-05	1.25648e-08	1.52397e-07	1.53079e-06	5.15918e-06
1136135	Rhizobium azibense	59	695	5359	16619	9.48157e-07	6.35684e-06	1.5275e-05	1.89681e-05	102.603	998.507	9148.84	51772.2	6.14944e-07	3.67536e-06	1.29176e-05	2.03148e-05	2.18507e-08	2.12527e-07	1.94621e-06	1.10072e-05	1.25648e-08	1.47927e-07	1.14001e-06	3.53335e-06
84032	Pseudoclostridium thermosuccinogenes	59	681	6402	23932	9.48157e-07	6.22878e-06	1.82479e-05	2.73147e-05	864.872	2104.95	10881.4	57022.6	5.18355e-06	7.74802e-06	1.53639e-05	2.2375e-05	1.84186e-07	4.48028e-07	2.31478e-06	1.21235e-05	1.25648e-08	1.44948e-07	1.36188e-06	5.08817e-06
2043165	Candidatus Sulfopaludibacter sp. SbA4	59	676	4747	13537	9.48157e-07	6.18305e-06	1.35306e-05	1.54504e-05	79.8646	835.033	6685.86	33622.8	4.78662e-07	3.07364e-06	9.44002e-06	1.31932e-05	1.70082e-08	1.77733e-07	1.42226e-06	7.14852e-06	1.25648e-08	1.43883e-07	1.00982e-06	2.87809e-06
529	Ochrobactrum anthropi	59	675	6091	21639	9.48157e-07	6.17391e-06	1.73614e-05	2.46976e-05	101.368	1072.91	11303.2	74174.5	6.07539e-07	3.94922e-06	1.59594e-05	2.91052e-05	2.15876e-08	2.28363e-07	2.40449e-06	1.57702e-05	1.25648e-08	1.4367e-07	1.29572e-06	4.60065e-06
1905730	Pectobacterium parmentieri	59	673	6827	25924	9.48157e-07	6.15561e-06	1.94593e-05	2.95883e-05	154.384	974.937	10723.7	72067.8	9.25291e-07	3.5886e-06	1.51412e-05	2.82786e-05	3.28782e-08	2.07511e-07	2.28122e-06	1.53223e-05	1.25648e-08	1.43245e-07	1.45229e-06	5.51168e-06
1527	Anaerocolumna aminovalerica	59	666	5584	17468	9.48157e-07	6.09159e-06	1.59163e-05	1.99371e-05	78.4931	784.896	7698.22	42410.9	4.70442e-07	2.88909e-06	1.08694e-05	1.66416e-05	1.67161e-08	1.67061e-07	1.63762e-06	9.01696e-06	1.25648e-08	1.41755e-07	1.18787e-06	3.71386e-06
66269	Pantoea stewartii	59	652	6101	23658	9.48157e-07	5.96354e-06	1.73899e-05	2.7002e-05	292.752	1133.4	10467.6	70655.5	1.75459e-06	4.17189e-06	1.47796e-05	2.77244e-05	6.23454e-08	2.41239e-07	2.22675e-06	1.5022e-05	1.25648e-08	1.38775e-07	1.29785e-06	5.02991e-06
1148509	Pseudomonas prosekii	59	633	4841	15252	9.48157e-07	5.78975e-06	1.37985e-05	1.74078e-05	180.709	1001.21	8245.1	46687.6	1.08307e-06	3.68531e-06	1.16416e-05	1.83197e-05	3.84844e-08	2.13103e-07	1.75396e-06	9.92621e-06	1.25648e-08	1.34731e-07	1.02981e-06	3.24272e-06
106654	Acinetobacter nosocomialis	59	564	4997	15634	9.48157e-07	5.15864e-06	1.42431e-05	1.78438e-05	4149.61	7512.06	23590.2	113191	2.48704e-05	2.76508e-05	3.3308e-05	4.4415e-05	8.83715e-07	1.59891e-06	5.01829e-06	2.40656e-05	1.25648e-08	1.20045e-07	1.063e-06	3.32393e-06
1658108	Niameybacter massiliensis	59	517	4025	9960	9.48157e-07	4.72875e-06	1.14726e-05	1.13678e-05	95.4562	654.437	5739.6	27156.7	5.72109e-07	2.40889e-06	8.10397e-06	1.0656e-05	2.03286e-08	1.39294e-07	1.22097e-06	5.77377e-06	1.25648e-08	1.10041e-07	8.56227e-07	2.11759e-06
1301100	[Clostridium] dakarense	59	514	3573	7595	9.48157e-07	4.70131e-06	1.01843e-05	8.66854e-06	74.6622	645.382	5550.15	23650	4.47482e-07	2.37556e-06	7.83647e-06	9.27998e-06	1.59003e-08	1.37366e-07	1.18067e-06	5.0282e-06	1.25648e-08	1.09402e-07	7.60074e-07	1.61477e-06
2582848	Paenibacillus sp. SYSU_K30003	59	499	3206	9491	9.48157e-07	4.56412e-06	9.13818e-06	1.08325e-05	87.7888	660.059	4736.23	23673.2	5.26155e-07	2.42958e-06	6.68727e-06	9.28911e-06	1.86958e-08	1.4049e-07	1.00753e-06	5.03315e-06	1.25648e-08	1.0621e-07	6.82004e-07	2.01788e-06
2211139	Paenibacillus sp. DXL2	59	498	3295	9006	9.48157e-07	4.55497e-06	9.39186e-06	1.0279e-05	88.6374	640.588	4846.57	23483.1	5.31241e-07	2.35791e-06	6.84306e-06	9.21449e-06	1.88765e-08	1.36346e-07	1.031e-06	4.99272e-06	1.25648e-08	1.05997e-07	7.00936e-07	1.91476e-06
1935204	[Arcobacter] porcinus	59	498	3054	5851	9.48157e-07	4.55497e-06	8.70493e-06	6.67803e-06	83.1757	800.066	6634.95	29520.2	4.98507e-07	2.94493e-06	9.36814e-06	1.15834e-05	1.77134e-08	1.7029e-07	1.41143e-06	6.27626e-06	1.25648e-08	1.05997e-07	6.49669e-07	1.24398e-06
2040295	Clostridium sp. Marseille-P4200	59	474	3163	6768	9.48157e-07	4.33545e-06	9.01562e-06	7.72464e-06	66.5436	572.111	4763.75	20508	3.98824e-07	2.10586e-06	6.72613e-06	8.04709e-06	1.41713e-08	1.21771e-07	1.01338e-06	4.36019e-06	1.25648e-08	1.00889e-07	6.72856e-07	1.43894e-06
2213200	Nocardia sp. Y48	59	467	2450	5636	9.48157e-07	4.27143e-06	6.98333e-06	6.43264e-06	93.6277	702.938	4214.82	17793.8	5.6115e-07	2.58741e-06	5.95107e-06	6.98209e-06	1.99393e-08	1.49617e-07	8.96607e-07	3.78313e-06	1.25648e-08	9.93987e-08	5.21182e-07	1.19827e-06
76947	Sphingobium herbicidovorans	59	464	3307	10184	9.48157e-07	4.24399e-06	9.42607e-06	1.16235e-05	75.3062	612.606	5102.37	27223.4	4.51342e-07	2.25492e-06	7.20423e-06	1.06821e-05	1.60375e-08	1.3039e-07	1.08541e-06	5.78794e-06	1.25648e-08	9.87602e-08	7.03489e-07	2.16521e-06
1306538	Frankia symbiont of Coriaria arborea	59	435	2070	5060	9.48157e-07	3.97874e-06	5.9002e-06	5.77522e-06	94.7377	592.986	3390.93	14576	5.67803e-07	2.1827e-06	4.78779e-06	5.71947e-06	2.01756e-08	1.26214e-07	7.21344e-07	3.099e-06	1.25648e-08	9.25876e-08	4.40345e-07	1.0758e-06
2419776	Robbsia sp. DHC34	59	426	2547	6845	9.48157e-07	3.89642e-06	7.25981e-06	7.81253e-06	128.53	634.681	3977.74	17933.3	7.70334e-07	2.33617e-06	5.61632e-06	7.03682e-06	2.73721e-08	1.35089e-07	8.46174e-07	3.81279e-06	1.25648e-08	9.0672e-08	5.41816e-07	1.45531e-06
2478538	Arcobacter sp. SM1702	59	422	2816	5685	9.48157e-07	3.85983e-06	8.02655e-06	6.48856e-06	66.8407	532.352	4281.61	18103.1	4.00604e-07	1.95951e-06	6.04536e-06	7.10347e-06	1.42346e-08	1.13309e-07	9.10814e-07	3.8489e-06	1.25648e-08	8.98207e-08	5.9904e-07	1.20868e-06
138074	Serratia symbiotica	59	416	3595	10915	9.48157e-07	3.80495e-06	1.0247e-05	1.24578e-05	147.542	618.939	5073.64	27298.7	8.84279e-07	2.27823e-06	7.16366e-06	1.07117e-05	3.14209e-08	1.31738e-07	1.0793e-06	5.80396e-06	1.25648e-08	8.85436e-08	7.64754e-07	2.32063e-06
1792508	Yangia sp. CCB-MM3	59	406	2044	4988	9.48157e-07	3.71349e-06	5.82609e-06	5.69304e-06	81.8539	555.925	3450.07	15049.7	4.90585e-07	2.04628e-06	4.87129e-06	5.90532e-06	1.74319e-08	1.18326e-07	7.33924e-07	3.1997e-06	1.25648e-08	8.64151e-08	4.34814e-07	1.0605e-06
407234	Rhodobacter vinaykumarii	59	399	1891	4223	9.48157e-07	3.64946e-06	5.38999e-06	4.81991e-06	97.8896	627.706	3422.76	13663.2	5.86694e-07	2.3105e-06	4.83272e-06	5.36128e-06	2.08469e-08	1.33604e-07	7.28114e-07	2.90492e-06	1.25648e-08	8.49252e-08	4.02267e-07	8.97849e-07
169427	Paraburkholderia terricola	59	393	2397	6509	9.48157e-07	3.59458e-06	6.83226e-06	7.42903e-06	191.248	894.379	5419.97	27152.9	1.14623e-06	3.29208e-06	7.65267e-06	1.06545e-05	4.07287e-08	1.90364e-07	1.15298e-06	5.77297e-06	1.25648e-08	8.36482e-08	5.09907e-07	1.38387e-06
1566270	Variovorax sp. EL159	59	387	1871	4219	9.48157e-07	3.53971e-06	5.33298e-06	4.81535e-06	97.6513	607.036	3585.05	14917.4	5.85265e-07	2.23441e-06	5.06187e-06	5.85342e-06	2.07961e-08	1.29205e-07	7.62637e-07	3.17158e-06	1.25648e-08	8.23711e-08	3.98013e-07	8.96999e-07
2562314	Mycolicibacterium sp. CR10	59	381	2316	5417	9.48157e-07	3.48483e-06	6.60138e-06	6.18268e-06	112.772	636.57	3945.69	16665	6.75891e-07	2.34312e-06	5.57107e-06	6.53915e-06	2.40163e-08	1.35491e-07	8.39355e-07	3.54313e-06	1.25648e-08	8.1094e-08	4.92676e-07	1.1517e-06
1736338	Deinococcus sp. Leaf326	59	381	2123	4380	9.48157e-07	3.48483e-06	6.05127e-06	4.9991e-06	83.457	545.075	3481.5	13534.4	5.00193e-07	2.00634e-06	4.91566e-06	5.31075e-06	1.77733e-08	1.16017e-07	7.40609e-07	2.87754e-06	1.25648e-08	8.1094e-08	4.5162e-07	9.31229e-07
1786003	Pararhodobacter sp. CCB-MM2	59	375	1959	4872	9.48157e-07	3.42995e-06	5.58381e-06	5.56065e-06	572.458	1153.08	4021.18	15118.2	3.43098e-06	4.24433e-06	5.67766e-06	5.9322e-06	1.21912e-07	2.45428e-07	8.55415e-07	3.21427e-06	1.25648e-08	7.98169e-08	4.16733e-07	1.03583e-06
309889	Deinococcus yavapaiensis	59	370	2103	4969	9.48157e-07	3.38421e-06	5.99426e-06	5.67136e-06	85.5364	516.695	3268.37	14204.5	5.12656e-07	1.90188e-06	4.61474e-06	5.57367e-06	1.82161e-08	1.09976e-07	6.95272e-07	3.02e-06	1.25648e-08	7.87527e-08	4.47365e-07	1.05646e-06
2582866	Acetobacteraceae bacterium KEBCLARHB70R	59	366	1925	4654	9.48157e-07	3.34763e-06	5.4869e-06	5.31183e-06	80.8475	522.843	3217.21	13412	4.84553e-07	1.92451e-06	4.54251e-06	5.2627e-06	1.72175e-08	1.11285e-07	6.84389e-07	2.85151e-06	1.25648e-08	7.79013e-08	4.095e-07	9.89484e-07
1670800	Mesorhizobium oceanicum	59	362	2161	5092	9.48157e-07	3.31104e-06	6.15958e-06	5.81174e-06	74.4771	484.563	3411.68	14549.3	4.46373e-07	1.78361e-06	4.81709e-06	5.70897e-06	1.58609e-08	1.03137e-07	7.25758e-07	3.09331e-06	1.25648e-08	7.705e-08	4.59704e-07	1.08261e-06
758793	Burkholderia insecticola	59	361	2082	5837	9.48157e-07	3.3019e-06	5.9344e-06	6.66205e-06	88.2376	533.93	3495.27	17081.6	5.28845e-07	1.96532e-06	4.93511e-06	6.70262e-06	1.87914e-08	1.13645e-07	7.43539e-07	3.6317e-06	1.25648e-08	7.68371e-08	4.42898e-07	1.241e-06
315423	Palleronia marisminoris	59	354	1962	4665	9.48157e-07	3.23787e-06	5.59236e-06	5.32439e-06	73.6815	479.197	3135.45	13549.2	4.41604e-07	1.76386e-06	4.42706e-06	5.31655e-06	1.56915e-08	1.01995e-07	6.66995e-07	2.88069e-06	1.25648e-08	7.53472e-08	4.17371e-07	9.91823e-07
1777137	Caballeronia temeraria	59	351	2382	6697	9.48157e-07	3.21043e-06	6.7895e-06	7.64361e-06	101.314	581.612	4127.02	20475.6	6.07217e-07	2.14083e-06	5.82709e-06	8.03437e-06	2.15762e-08	1.23793e-07	8.77929e-07	4.35329e-06	1.25648e-08	7.47087e-08	5.06716e-07	1.42384e-06
76636	Mycetocola saprophilus	59	349	2256	5757	9.48157e-07	3.19214e-06	6.43036e-06	6.57074e-06	102.286	553.963	3714.29	17004.3	6.13042e-07	2.03906e-06	5.24434e-06	6.67228e-06	2.17831e-08	1.17908e-07	7.9013e-07	3.61527e-06	1.25648e-08	7.4283e-08	4.79913e-07	1.22399e-06
1736493	Acidovorax sp. Root219	59	338	1785	4321	9.48157e-07	3.09153e-06	5.08785e-06	4.93177e-06	87.561	551.908	3513.56	15513.3	5.2479e-07	2.0315e-06	4.96093e-06	6.08726e-06	1.86473e-08	1.17471e-07	7.4743e-07	3.29828e-06	1.25648e-08	7.19417e-08	3.79718e-07	9.18685e-07
1612552	Actinoalloteichus sp. ADI127-7	59	338	1560	3033	9.48157e-07	3.09153e-06	4.44653e-06	3.46171e-06	137.706	755.764	4278.25	16735.9	8.25329e-07	2.78186e-06	6.04063e-06	6.56697e-06	2.93263e-08	1.60861e-07	9.101e-07	3.5582e-06	1.25648e-08	7.19417e-08	3.31855e-07	6.44844e-07
1969813	Sinobacteraceae bacterium	59	337	1744	3445	9.48157e-07	3.08238e-06	4.97099e-06	3.93194e-06	77.1737	480.07	2896.65	10716.8	4.62534e-07	1.76707e-06	4.08989e-06	4.20516e-06	1.64352e-08	1.0218e-07	6.16197e-07	2.2785e-06	1.25648e-08	7.17288e-08	3.70996e-07	7.32439e-07
1523424	beta proteobacterium AAP65	59	333	1326	2596	9.48157e-07	3.04579e-06	3.77955e-06	2.96294e-06	114.05	607.342	3079.56	11374.9	6.83552e-07	2.23554e-06	4.34815e-06	4.46338e-06	2.42885e-08	1.2927e-07	6.55106e-07	2.41841e-06	1.25648e-08	7.08774e-08	2.82076e-07	5.51934e-07
2498847	Quisquiliibacterium sp. CC-CFT501	59	332	1384	2639	9.48157e-07	3.03665e-06	3.94487e-06	3.01202e-06	103.164	538.241	2615.4	9068.99	6.18306e-07	1.98119e-06	3.69278e-06	3.55857e-06	2.19702e-08	1.14562e-07	5.56367e-07	1.92815e-06	1.25648e-08	7.06646e-08	2.94415e-07	5.61076e-07
2593654	Pseudomonas sp. DMKU_BBB3-04	59	330	1572	3547	9.48157e-07	3.01835e-06	4.48073e-06	4.04836e-06	95.5717	523.088	2879.43	11192.8	5.72802e-07	1.92541e-06	4.06558e-06	4.39195e-06	2.03533e-08	1.11337e-07	6.12534e-07	2.3797e-06	1.25648e-08	7.02389e-08	3.34407e-07	7.54125e-07
2015	Nocardiopsis prasina	59	327	1538	2796	9.48157e-07	2.99091e-06	4.38382e-06	3.19121e-06	110.163	647.489	3565.56	13185.6	6.60253e-07	2.38331e-06	5.03435e-06	5.17387e-06	2.34607e-08	1.37815e-07	7.58491e-07	2.80338e-06	1.25648e-08	6.96004e-08	3.27175e-07	5.94456e-07
223556	Deinococcus indicus	59	317	1471	2987	9.48157e-07	2.89945e-06	4.19285e-06	3.40921e-06	88.5979	519.102	2827.45	10901.7	5.31005e-07	1.91074e-06	3.99218e-06	4.27769e-06	1.88681e-08	1.10488e-07	6.01475e-07	2.3178e-06	1.25648e-08	6.74719e-08	3.12922e-07	6.35064e-07
1480615	Hoeflea olei	59	314	1764	4272	9.48157e-07	2.87201e-06	5.028e-06	4.87584e-06	1080.82	1861.8	4801.36	15173.6	6.47781e-06	6.85302e-06	6.77923e-06	5.95397e-06	2.30175e-07	3.96275e-07	1.02138e-06	3.22606e-06	1.25648e-08	6.68334e-08	3.75251e-07	9.08267e-07
110539	Mycolicibacterium vanbaalenii	59	296	1560	3462	9.48157e-07	2.70737e-06	4.44653e-06	3.95135e-06	119.127	572.34	3348.29	14027.6	7.13981e-07	2.1067e-06	4.72758e-06	5.50429e-06	2.53698e-08	1.2182e-07	7.12272e-07	2.98241e-06	1.25648e-08	6.30022e-08	3.31855e-07	7.36054e-07
2136175	Thauera sp. D20	59	296	1435	3048	9.48157e-07	2.70737e-06	4.09023e-06	3.47883e-06	77.5942	419.223	2476.91	9613.75	4.65055e-07	1.5431e-06	3.49725e-06	3.77233e-06	1.65247e-08	8.92296e-08	5.26907e-07	2.04397e-06	1.25648e-08	6.30022e-08	3.05264e-07	6.48033e-07
52769	Actinomyces gerencseriae	59	295	1280	2447	9.48157e-07	2.69823e-06	3.64843e-06	2.79288e-06	88.4685	475.33	2388.02	8646.35	5.30229e-07	1.74962e-06	3.37174e-06	3.39273e-06	1.88405e-08	1.01172e-07	5.07997e-07	1.8383e-06	1.25648e-08	6.27893e-08	2.72291e-07	5.20255e-07
1743230	Mycobacterium sp. IEC1808	59	293	1371	2982	9.48157e-07	2.67993e-06	3.90781e-06	3.4035e-06	100.704	529.732	2956.41	12231.9	6.03562e-07	1.94987e-06	4.17427e-06	4.79967e-06	2.14463e-08	1.12751e-07	6.28909e-07	2.60062e-06	1.25648e-08	6.23636e-08	2.91649e-07	6.34001e-07
2248773	Ornithinimicrobium sp. CPCC 203383	59	292	1155	2019	9.48157e-07	2.67079e-06	3.29214e-06	2.30438e-06	134.28	570.93	2528.45	8527.4	8.04795e-07	2.10151e-06	3.57002e-06	3.34606e-06	2.85966e-08	1.2152e-07	5.37871e-07	1.81301e-06	1.25648e-08	6.21508e-08	2.457e-07	4.29258e-07
2315330	Sphingomonas sp. HMF7854	59	285	1355	2677	9.48157e-07	2.60676e-06	3.86221e-06	3.05539e-06	84.2031	431.002	2373.7	8640.8	5.04665e-07	1.58646e-06	3.35151e-06	3.39055e-06	1.79322e-08	9.17368e-08	5.0495e-07	1.83711e-06	1.25648e-08	6.06609e-08	2.88245e-07	5.69155e-07
1983456	Bordetella genomosp. 2	59	285	1317	2852	9.48157e-07	2.60676e-06	3.75389e-06	3.25512e-06	112.927	528.381	2712.88	10467.8	6.7682e-07	1.94489e-06	3.83042e-06	4.10744e-06	2.40493e-08	1.12463e-07	5.77103e-07	2.22555e-06	1.25648e-08	6.06609e-08	2.80162e-07	6.06362e-07
2058085	Arenimonas caeni	59	273	1032	1801	9.48157e-07	2.497e-06	2.94155e-06	2.05557e-06	86.5025	445.596	2019.52	6714.31	5.18446e-07	1.64018e-06	2.85144e-06	2.63462e-06	1.84218e-08	9.4843e-08	4.29607e-07	1.42752e-06	1.25648e-08	5.81067e-08	2.19535e-07	3.82909e-07
1150399	Leifsonia sp. 109	59	270	1196	2286	9.48157e-07	2.46956e-06	3.409e-06	2.60912e-06	95.7622	474.831	2518.92	9220.27	5.73943e-07	1.74779e-06	3.55657e-06	3.61793e-06	2.03938e-08	1.01066e-07	5.35844e-07	1.96032e-06	1.25648e-08	5.74682e-08	2.54422e-07	4.86025e-07
2035244	Micromonospora sp. CNZ299	59	263	1186	2196	9.48157e-07	2.40554e-06	3.3805e-06	2.5064e-06	146.155	644.435	3484.1	13295.9	8.75966e-07	2.37207e-06	4.91934e-06	5.21716e-06	3.11255e-08	1.37165e-07	7.41163e-07	2.82683e-06	1.25648e-08	5.59783e-08	2.52295e-07	4.6689e-07
1263636	Microbacterium kyungheense	59	262	1289	2369	9.48157e-07	2.39639e-06	3.67409e-06	2.70385e-06	106.949	491.61	2597.22	8928.8	6.4099e-07	1.80955e-06	3.66712e-06	3.50356e-06	2.27762e-08	1.04637e-07	5.525e-07	1.89835e-06	1.25648e-08	5.57654e-08	2.74205e-07	5.03672e-07
2033844	Actinoplanes sp. SE50	59	262	958	1777	9.48157e-07	2.39639e-06	2.73062e-06	2.02818e-06	176.949	890.996	4589.37	17907.8	1.06053e-06	3.27963e-06	6.4799e-06	7.02683e-06	3.76836e-08	1.89644e-07	9.76283e-07	3.80737e-06	1.25648e-08	5.57654e-08	2.03793e-07	3.77807e-07
2563106	Streptomyces sp. Akac8	59	259	936	1559	9.48157e-07	2.36895e-06	2.66792e-06	1.77936e-06	205.756	763.822	3187.01	10803.5	1.23318e-06	2.81152e-06	4.49987e-06	4.23919e-06	4.38184e-08	1.62576e-07	6.77965e-07	2.29693e-06	1.25648e-08	5.51269e-08	1.99113e-07	3.31458e-07
52698	[Actinopolyspora] iraqiensis	59	254	1097	2041	9.48157e-07	2.32322e-06	3.12682e-06	2.32949e-06	96.5257	453.619	2330.83	8265.7	5.78519e-07	1.66971e-06	3.29099e-06	3.24337e-06	2.05564e-08	9.65507e-08	4.95831e-07	1.75737e-06	1.25648e-08	5.40627e-08	2.33362e-07	4.33936e-07
2512132	Variovorax sp. BK151	59	253	1194	2363	9.48157e-07	2.31407e-06	3.4033e-06	2.69701e-06	148.19	688.069	3485.61	13828	8.88165e-07	2.53268e-06	4.92147e-06	5.42595e-06	3.1559e-08	1.46452e-07	7.41484e-07	2.93996e-06	1.25648e-08	5.38498e-08	2.53996e-07	5.02396e-07
1891920	Curtobacterium sp. ER1/6	59	253	811	1300	9.48157e-07	2.31407e-06	2.31162e-06	1.48375e-06	105.46	472.647	1888.14	6003.38	6.32066e-07	1.73975e-06	2.66593e-06	2.35566e-06	2.24591e-08	1.00601e-07	4.01658e-07	1.27638e-06	1.25648e-08	5.38498e-08	1.72522e-07	2.76392e-07
1609106	Streptomyces sp. NRRL B-1568	59	250	1094	2014	9.48157e-07	2.28663e-06	3.11827e-06	2.29868e-06	105.407	449.964	2127.07	7460.5	6.31747e-07	1.65625e-06	3.00329e-06	2.92742e-06	2.24478e-08	9.57726e-08	4.52486e-07	1.58617e-06	1.25648e-08	5.32113e-08	2.32724e-07	4.28195e-07
2173179	Microbacterium sp. Gd 4-13	59	246	1135	2148	9.48157e-07	2.25005e-06	3.23513e-06	2.45162e-06	90.052	424.644	2205.61	8025.98	5.39719e-07	1.56305e-06	3.11418e-06	3.1493e-06	1.91778e-08	9.03835e-08	4.69193e-07	1.7064e-06	1.25648e-08	5.23599e-08	2.41445e-07	4.56685e-07
68260	Streptomyces pyridomyceticus	59	238	822	1439	9.48157e-07	2.17687e-06	2.34298e-06	1.6424e-06	175.453	749.498	3289.72	11095.8	1.05156e-06	2.75879e-06	4.64488e-06	4.35388e-06	3.73651e-08	1.59527e-07	6.99813e-07	2.35908e-06	1.25648e-08	5.06571e-08	1.74862e-07	3.05945e-07
2315424	Lysobacter sp. C8-1	59	231	874	1520	9.48157e-07	2.11285e-06	2.4912e-06	1.73485e-06	117.149	448.4	1913.61	6161.55	7.02125e-07	1.65049e-06	2.7019e-06	2.41772e-06	2.49485e-08	9.54397e-08	4.07078e-07	1.31e-06	1.25648e-08	4.91672e-08	1.85924e-07	3.23166e-07
2512174	Leifsonia sp. BK543	59	228	1082	2101	9.48157e-07	2.08541e-06	3.08407e-06	2.39797e-06	102.72	429.808	2085.63	7358.45	6.15643e-07	1.58206e-06	2.94478e-06	2.88737e-06	2.18755e-08	9.14825e-08	4.4367e-07	1.56447e-06	1.25648e-08	4.85287e-08	2.30171e-07	4.46692e-07
1904964	Kocuria sp. CNJ-770	59	225	853	1473	9.48157e-07	2.05797e-06	2.43134e-06	1.68121e-06	123.159	515.583	2309.48	7778.76	7.38142e-07	1.89779e-06	3.26085e-06	3.0523e-06	2.62283e-08	1.09739e-07	4.9129e-07	1.65384e-06	1.25648e-08	4.78902e-08	1.81456e-07	3.13174e-07
1736465	Caulobacter sp. Root1455	59	222	1253	2531	9.48157e-07	2.03053e-06	3.57147e-06	2.88875e-06	96.0749	473.02	2887.9	11221.2	5.75817e-07	1.74112e-06	4.07754e-06	4.40306e-06	2.04604e-08	1.0068e-07	6.14335e-07	2.38573e-06	1.25648e-08	4.72516e-08	2.66547e-07	5.38114e-07
1638988	Lysinimicrobium luteum	59	211	812	1394	9.48157e-07	1.92992e-06	2.31447e-06	1.59104e-06	102.445	460.034	1871.14	5954.49	6.13996e-07	1.69332e-06	2.64193e-06	2.33647e-06	2.1817e-08	9.7916e-08	3.98042e-07	1.26598e-06	1.25648e-08	4.49103e-08	1.72735e-07	2.96377e-07
2502255	Microbacteriaceae bacterium X2B	59	206	918	1563	9.48157e-07	1.88418e-06	2.61661e-06	1.78393e-06	108.124	389.662	1794.07	5865.71	6.48034e-07	1.43429e-06	2.53311e-06	2.30164e-06	2.30265e-08	8.29377e-08	3.81647e-07	1.24711e-06	1.25648e-08	4.38461e-08	1.95284e-07	3.32308e-07
2588941	Tepidimonas sediminis	59	201	672	1189	9.48157e-07	1.83845e-06	1.91543e-06	1.35706e-06	124.449	430.046	1579.57	5092.38	7.45876e-07	1.58294e-06	2.23025e-06	1.99819e-06	2.65031e-08	9.15332e-08	3.36017e-07	1.08269e-06	1.25648e-08	4.27819e-08	1.42953e-07	2.52793e-07
1712678	Pseudomonas sp. 2822-17	59	195	1180	3582	9.48157e-07	1.78357e-06	3.3634e-06	4.08831e-06	4466.38	6241.44	10355.9	23578.7	2.67689e-05	2.29738e-05	1.46219e-05	9.25202e-06	9.51174e-07	1.32846e-06	2.20298e-06	5.01305e-06	1.25648e-08	4.15048e-08	2.51018e-07	7.61567e-07
1969378	Bacillus sp. SRB_28	59	141	369	1127	9.48157e-07	1.28966e-06	1.05177e-06	1.2863e-06	325.652	657.7	2349.64	12568.1	1.95177e-06	2.4209e-06	3.31754e-06	4.93158e-06	6.93518e-08	1.39988e-07	4.99832e-07	2.67209e-06	1.25648e-08	3.00112e-08	7.84964e-08	2.39611e-07
190895	Vibrio rotiferianus	58	941	9858	37891	9.32087e-07	8.60688e-06	2.80986e-05	4.32468e-05	231.676	1398.96	15032	102702	1.38853e-06	5.14939e-06	2.12242e-05	4.0299e-05	4.93385e-08	2.97763e-07	3.19771e-06	2.18353e-05	1.23519e-08	2.00287e-07	2.09707e-06	8.05598e-06
2030927	Bacteroidales bacterium	58	850	8529	32265	9.32087e-07	7.77455e-06	2.43105e-05	3.68256e-05	144.26	1741.26	20734.3	145354	8.64612e-07	6.40931e-06	2.92755e-05	5.70353e-05	3.07221e-08	3.70618e-07	4.41075e-06	3.09037e-05	1.23519e-08	1.80918e-07	1.81435e-06	6.85984e-06
586733	Staphylococcus devriesei	58	842	7530	21610	9.32087e-07	7.70138e-06	2.1463e-05	2.46645e-05	88.7745	1007.9	10476.5	56948.9	5.32063e-07	3.70995e-06	1.47921e-05	2.23461e-05	1.89057e-08	2.14527e-07	2.22863e-06	1.21079e-05	1.23519e-08	1.79216e-07	1.60184e-06	4.59449e-06
929813	Gibbsiella quercinecans	58	775	6741	24081	9.32087e-07	7.08856e-06	1.92141e-05	2.74848e-05	70.9546	923.954	9234.85	56489.7	4.25261e-07	3.40094e-06	1.3039e-05	2.21659e-05	1.51107e-08	1.96659e-07	1.9645e-06	1.20102e-05	1.23519e-08	1.64955e-07	1.43399e-06	5.11985e-06
1512	[Clostridium] symbiosum	58	748	6856	25069	9.32087e-07	6.8416e-06	1.95419e-05	2.86125e-05	190.198	1258.91	12687.9	81376.1	1.13993e-06	4.63386e-06	1.79145e-05	3.19311e-05	4.05051e-08	2.67953e-07	2.69906e-06	1.73013e-05	1.23519e-08	1.59208e-07	1.45846e-06	5.3299e-06
189753	Bradyrhizobium sp. Ec3.3	58	571	3579	10305	9.32087e-07	5.22267e-06	1.02014e-05	1.17616e-05	90.9041	774.72	5718.92	28179	5.44827e-07	2.85163e-06	8.07476e-06	1.10571e-05	1.93592e-08	1.64895e-07	1.21657e-06	5.99112e-06	1.23519e-08	1.21535e-07	7.61351e-07	2.19094e-06
1664069	Bacillus glycinifermentans	58	560	5771	20653	9.32087e-07	5.12205e-06	1.64493e-05	2.35723e-05	77.2458	731.077	8552.03	55534.2	4.62967e-07	2.69099e-06	1.20749e-05	2.1791e-05	1.64505e-08	1.55606e-07	1.81925e-06	1.18071e-05	1.23519e-08	1.19193e-07	1.22765e-06	4.39102e-06
1031542	Campylobacter volucris	58	551	4288	9892	9.32087e-07	5.03974e-06	1.22222e-05	1.12902e-05	73.4417	696.151	6545.77	31008.6	4.40167e-07	2.56243e-06	9.24222e-06	1.21674e-05	1.56404e-08	1.48172e-07	1.39246e-06	6.59271e-06	1.23519e-08	1.17278e-07	9.12174e-07	2.10313e-06
2530339	Tenacibaculum sp. M341	58	530	3986	10826	9.32087e-07	4.84766e-06	1.13614e-05	1.23562e-05	285.088	874.936	5802.77	29222.6	1.70865e-06	3.22051e-06	8.19315e-06	1.14666e-05	6.07133e-08	1.86226e-07	1.23441e-06	6.21299e-06	1.23519e-08	1.12808e-07	8.47931e-07	2.30171e-06
150056	Staphylococcus fleurettii	58	526	4418	12628	9.32087e-07	4.81107e-06	1.25928e-05	1.44129e-05	82.4623	793.812	7918.31	44836.1	4.94231e-07	2.92191e-06	1.11802e-05	1.75932e-05	1.75614e-08	1.68959e-07	1.68444e-06	9.53256e-06	1.23519e-08	1.11957e-07	9.39829e-07	2.68483e-06
172088	Bradyrhizobium sp. th.b2	58	505	3073	8679	9.32087e-07	4.619e-06	8.75909e-06	9.90576e-06	90.4054	738.449	5239.07	26131.2	5.41838e-07	2.71813e-06	7.39724e-06	1.02536e-05	1.9253e-08	1.57175e-07	1.11449e-06	5.55574e-06	1.23519e-08	1.07487e-07	6.53711e-07	1.84524e-06
1776391	Romboutsia timonensis	58	474	3083	6334	9.32087e-07	4.33545e-06	8.78759e-06	7.2293e-06	130.15	645.27	4733.18	19588.9	7.80044e-07	2.37515e-06	6.68296e-06	7.68647e-06	2.77172e-08	1.37343e-07	1.00688e-06	4.16479e-06	1.23519e-08	1.00889e-07	6.55838e-07	1.34667e-06
263910	Nocardia anaemiae	58	474	2968	8176	9.32087e-07	4.33545e-06	8.4598e-06	9.33166e-06	77.3341	650.195	4748.5	23119.4	4.63496e-07	2.39327e-06	6.70458e-06	9.07179e-06	1.64693e-08	1.38391e-07	1.01013e-06	4.9154e-06	1.23519e-08	1.00889e-07	6.31374e-07	1.73829e-06
1404244	Corynebacterium glyciniphilum	58	459	2978	7475	9.32087e-07	4.19826e-06	8.48831e-06	8.53158e-06	92.6603	623.123	4707.12	21084.1	5.55352e-07	2.29363e-06	6.64616e-06	8.27316e-06	1.97332e-08	1.32629e-07	1.00133e-06	4.48267e-06	1.23519e-08	9.76959e-08	6.33502e-07	1.58925e-06
171404	Paenibacillus agaridevorans	58	446	3672	12952	9.32087e-07	4.07935e-06	1.04664e-05	1.47827e-05	69.2767	569.325	5279.41	32541	4.15204e-07	2.0956e-06	7.4542e-06	1.27687e-05	1.47534e-08	1.21178e-07	1.12307e-06	6.91852e-06	1.23519e-08	9.49289e-08	7.81134e-07	2.75372e-06
2485170	Granulicella sp. GAS466	58	428	3114	10149	9.32087e-07	3.91471e-06	8.87595e-06	1.15835e-05	77.507	578.053	4411.24	24113	4.64532e-07	2.12773e-06	6.22839e-06	9.46166e-06	1.65061e-08	1.23036e-07	9.3839e-07	5.12665e-06	1.23519e-08	9.10977e-08	6.62433e-07	2.15777e-06
1214928	Thermus tengchongensis	58	428	2147	4214	9.32087e-07	3.91471e-06	6.11968e-06	4.80964e-06	91.7318	669.819	4382.42	17708.1	5.49787e-07	2.46551e-06	6.18771e-06	6.94844e-06	1.95355e-08	1.42568e-07	9.32261e-07	3.7649e-06	1.23519e-08	9.10977e-08	4.56725e-07	8.95936e-07
506668	Bosea sp. BIWAKO-01	58	419	2796	7056	9.32087e-07	3.83239e-06	7.96954e-06	8.05335e-06	76.0413	585.3	4590.62	21000	4.55747e-07	2.15441e-06	6.48168e-06	8.24017e-06	1.6194e-08	1.24578e-07	9.76551e-07	4.4648e-06	1.23519e-08	8.91821e-08	5.94785e-07	1.50017e-06
2320860	Azospirillum sp. K2W22B-5	58	419	2497	6209	9.32087e-07	3.83239e-06	7.11729e-06	7.08663e-06	84.0295	590.573	4049.73	17815.3	5.03624e-07	2.17381e-06	5.71796e-06	6.99053e-06	1.78952e-08	1.25701e-07	8.61487e-07	3.7877e-06	1.23519e-08	8.91821e-08	5.3118e-07	1.32009e-06
1502851	Bosea sp. LC85	58	416	2473	6134	9.32087e-07	3.80495e-06	7.04889e-06	7.00103e-06	75.0337	621.841	4197.58	18665.4	4.49709e-07	2.28891e-06	5.92673e-06	7.32411e-06	1.59794e-08	1.32356e-07	8.9294e-07	3.96845e-06	1.23519e-08	8.85436e-08	5.26074e-07	1.30415e-06
2307076	Roseomonas sp. CPCC 101021	58	416	2123	4672	9.32087e-07	3.80495e-06	6.05127e-06	5.33238e-06	97.0979	631.947	3660.66	14269.7	5.81949e-07	2.32611e-06	5.16862e-06	5.59927e-06	2.06783e-08	1.34507e-07	7.78722e-07	3.03387e-06	1.23519e-08	8.85436e-08	4.5162e-07	9.93311e-07
404236	Maritimibacter alkaliphilus	58	415	2566	7035	9.32087e-07	3.79581e-06	7.31397e-06	8.02938e-06	81.5765	612.465	4431.38	21871.2	4.88922e-07	2.2544e-06	6.25683e-06	8.58203e-06	1.73728e-08	1.3036e-07	9.42675e-07	4.65003e-06	1.23519e-08	8.83307e-08	5.45858e-07	1.49571e-06
2358193	Mycolicibacterium sp. CECT 8783	58	414	2526	6719	9.32087e-07	3.78666e-06	7.19995e-06	7.66872e-06	89.3925	575.792	4054.62	18912.5	5.35767e-07	2.11941e-06	5.72488e-06	7.42103e-06	1.90373e-08	1.22554e-07	8.62528e-07	4.02096e-06	1.23519e-08	8.81179e-08	5.37349e-07	1.42852e-06
2291023	Paraburkholderia sp. DHOM06	58	412	2775	7774	9.32087e-07	3.76837e-06	7.90969e-06	8.87284e-06	138.306	624.986	4306.44	20759.5	8.28927e-07	2.30049e-06	6.08043e-06	8.1458e-06	2.94541e-08	1.33025e-07	9.16097e-07	4.41367e-06	1.23519e-08	8.76922e-08	5.90318e-07	1.65282e-06
141693	Nocardiopsis kunsanensis	58	410	1981	4210	9.32087e-07	3.75008e-06	5.64652e-06	4.80508e-06	87.9631	586.911	3544.79	13758.6	5.272e-07	2.16033e-06	5.00503e-06	5.3987e-06	1.87329e-08	1.24921e-07	7.54074e-07	2.9252e-06	1.23519e-08	8.72665e-08	4.21413e-07	8.95085e-07
405005	Hansschlegelia zhihuaiae	58	410	1768	3773	9.32087e-07	3.75008e-06	5.0394e-06	4.30631e-06	99.9703	633.237	3236.2	12258.8	5.99164e-07	2.33085e-06	4.56932e-06	4.81021e-06	2.129e-08	1.34781e-07	6.88429e-07	2.60633e-06	1.23519e-08	8.72665e-08	3.76102e-07	8.02175e-07
1892844	Hyphomicrobium sp. CS1BSMeth3	58	406	2646	6854	9.32087e-07	3.71349e-06	7.54199e-06	7.8228e-06	80.8578	549.309	4019.34	18271.5	4.84615e-07	2.02193e-06	5.67506e-06	7.16951e-06	1.72197e-08	1.16918e-07	8.55023e-07	3.88468e-06	1.23519e-08	8.64151e-08	5.62876e-07	1.45722e-06
748247	Azoarcus sp. KH32C	58	404	2355	5720	9.32087e-07	3.6952e-06	6.71255e-06	6.52851e-06	81.2275	563.888	3772.98	16217.1	4.86831e-07	2.07559e-06	5.32722e-06	6.3634e-06	1.72985e-08	1.20021e-07	8.02616e-07	3.44791e-06	1.23519e-08	8.59894e-08	5.00973e-07	1.21613e-06
2511167	Bradyrhizobium sp. CI-41S	58	396	2268	5718	9.32087e-07	3.62202e-06	6.46457e-06	6.52623e-06	181.181	750.079	4493.67	20531.8	1.0859e-06	2.76093e-06	6.34479e-06	8.05646e-06	3.85849e-08	1.59651e-07	9.55927e-07	4.36526e-06	1.23519e-08	8.42867e-08	4.82465e-07	1.2157e-06
2558362	Jiella sp. CBS5Q-3	58	395	2142	4636	9.32087e-07	3.61288e-06	6.10542e-06	5.29129e-06	93.0578	580.948	3604.95	14405.7	5.57735e-07	2.13839e-06	5.08997e-06	5.65264e-06	1.98179e-08	1.23652e-07	7.66871e-07	3.06279e-06	1.23519e-08	8.40738e-08	4.55662e-07	9.85657e-07
1856	Frankia torreyi	58	389	1362	2655	9.32087e-07	3.558e-06	3.88216e-06	3.03028e-06	190.859	951.074	4398.86	15995.4	1.1439e-06	3.50077e-06	6.21092e-06	6.27642e-06	4.0646e-08	2.02432e-07	9.35757e-07	3.40078e-06	1.23519e-08	8.27968e-08	2.89735e-07	5.64478e-07
1907575	Jatrophihabitans sp. GAS493	58	380	2173	5250	9.32087e-07	3.47568e-06	6.19378e-06	5.99208e-06	90.4833	595.132	3529.3	14964.8	5.42305e-07	2.1906e-06	4.98316e-06	5.87203e-06	1.92696e-08	1.26671e-07	7.50779e-07	3.18166e-06	1.23519e-08	8.08812e-08	4.62256e-07	1.1162e-06
1908205	Mycobacterium syngnathidarum	58	379	2200	5381	9.32087e-07	3.46653e-06	6.27074e-06	6.14159e-06	121.312	701.08	4859.76	22952.4	7.27073e-07	2.58057e-06	6.86168e-06	9.00628e-06	2.58349e-08	1.49221e-07	1.0338e-06	4.8799e-06	1.23519e-08	8.06683e-08	4.68e-07	1.14405e-06
2135642	Bosea sp. 124	58	373	1883	4374	9.32087e-07	3.41165e-06	5.36719e-06	4.99226e-06	78.8496	542.655	3369.63	14211.4	4.72579e-07	1.99744e-06	4.7577e-06	5.57638e-06	1.67921e-08	1.15501e-07	7.16811e-07	3.02147e-06	1.23519e-08	7.93912e-08	4.00565e-07	9.29953e-07
204072	Ramlibacter henchirensis	58	373	1748	3590	9.32087e-07	3.41165e-06	4.98239e-06	4.09744e-06	96.2765	553.043	3101.11	11853.4	5.77025e-07	2.03567e-06	4.37857e-06	4.65116e-06	2.05033e-08	1.17712e-07	6.5969e-07	2.52015e-06	1.23519e-08	7.93912e-08	3.71847e-07	7.63268e-07
47994	Leptothrix mobilis	58	370	1670	3439	9.32087e-07	3.38421e-06	4.76006e-06	3.9251e-06	117.028	569.928	3098.29	11539.3	7.01397e-07	2.09782e-06	4.3746e-06	4.52791e-06	2.49226e-08	1.21306e-07	6.59092e-07	2.45337e-06	1.23519e-08	7.87527e-08	3.55255e-07	7.31164e-07
83816	Methanobrevibacter ruminantium	58	367	2412	6107	9.32087e-07	3.35678e-06	6.87501e-06	6.97021e-06	121.137	550.751	3711.24	16876.4	7.26028e-07	2.02724e-06	5.24005e-06	6.6221e-06	2.57978e-08	1.17225e-07	7.89483e-07	3.58808e-06	1.23519e-08	7.81142e-08	5.13098e-07	1.29841e-06
745714	Oceanibacterium hippocampi	58	365	2037	4598	9.32087e-07	3.33848e-06	5.80614e-06	5.24792e-06	79.0008	520.58	3335.6	13461.8	4.73485e-07	1.91618e-06	4.70966e-06	5.28227e-06	1.68243e-08	1.10803e-07	7.09573e-07	2.86211e-06	1.23519e-08	7.76885e-08	4.33325e-07	9.77578e-07
41276	Brevundimonas vesicularis	58	362	2128	5468	9.32087e-07	3.31104e-06	6.06552e-06	6.24089e-06	98.7678	651.85	4533.73	21005.9	5.91957e-07	2.39937e-06	6.40135e-06	8.24248e-06	2.10339e-08	1.38743e-07	9.64448e-07	4.46605e-06	1.23519e-08	7.705e-08	4.52684e-07	1.16255e-06
34017	Rhodobium orientis	58	359	2142	4767	9.32087e-07	3.2836e-06	6.10542e-06	5.44081e-06	78.0834	522.78	3456.94	14172	4.67987e-07	1.92428e-06	4.88098e-06	5.56092e-06	1.66289e-08	1.11271e-07	7.35385e-07	3.01309e-06	1.23519e-08	7.64114e-08	4.55662e-07	1.01351e-06
208439	Amycolatopsis japonica	58	357	1589	2924	9.32087e-07	3.26531e-06	4.52919e-06	3.3373e-06	125.741	777.595	4274.12	17006.1	7.53621e-07	2.86222e-06	6.03479e-06	6.67302e-06	2.67783e-08	1.65507e-07	9.09222e-07	3.61567e-06	1.23519e-08	7.59857e-08	3.38024e-07	6.2167e-07
1186196	Natrinema salaciae	58	354	1878	4323	9.32087e-07	3.23787e-06	5.35293e-06	4.93405e-06	95.513	507.035	3218.36	13499.6	5.7245e-07	1.86632e-06	4.54413e-06	5.29708e-06	2.03408e-08	1.0792e-07	6.84634e-07	2.87014e-06	1.23519e-08	7.53472e-08	3.99502e-07	9.1911e-07
2529389	Sphingomonas sp. R4DWN	58	350	1631	3733	9.32087e-07	3.20128e-06	4.6489e-06	4.26065e-06	81.1607	512.633	2884.21	11848.1	4.8643e-07	1.88693e-06	4.07233e-06	4.64905e-06	1.72842e-08	1.09112e-07	6.1355e-07	2.51901e-06	1.23519e-08	7.44958e-08	3.46958e-07	7.93671e-07
1031537	Blastopirellula cremea	58	349	3235	12323	9.32087e-07	3.19214e-06	9.22084e-06	1.40648e-05	2508.03	4031.87	12938.5	65382.8	1.50317e-05	1.48408e-05	1.82684e-05	2.56555e-05	5.34117e-07	8.58165e-07	2.75237e-06	1.3901e-05	1.23519e-08	7.4283e-08	6.88173e-07	2.61998e-06
2565930	Azoarcus sp. CC-YHH838	58	346	1676	3655	9.32087e-07	3.1647e-06	4.77717e-06	4.17163e-06	84.6663	507.023	2958	11578.9	5.07441e-07	1.86628e-06	4.17651e-06	4.54341e-06	1.80308e-08	1.07917e-07	6.29247e-07	2.46177e-06	1.23519e-08	7.36444e-08	3.56531e-07	7.77087e-07
547122	Thioalbus denitrificans	58	346	1649	3649	9.32087e-07	3.1647e-06	4.70021e-06	4.16478e-06	107.746	557.388	2955.28	11183.7	6.45765e-07	2.05167e-06	4.17267e-06	4.38834e-06	2.29458e-08	1.18637e-07	6.28668e-07	2.37775e-06	1.23519e-08	7.36444e-08	3.50787e-07	7.75811e-07
50715	Acidisphaera rubrifaciens	58	346	1403	2807	9.32087e-07	3.1647e-06	3.99902e-06	3.20376e-06	93.4084	542.139	2565.86	9195.1	5.59836e-07	1.99554e-06	3.62284e-06	3.60805e-06	1.98925e-08	1.15392e-07	5.45829e-07	1.95497e-06	1.23519e-08	7.36444e-08	2.98456e-07	5.96794e-07
1458425	Serpentinomonas raichei	58	333	1923	4606	9.32087e-07	3.04579e-06	5.4812e-06	5.25705e-06	92.2146	494.452	3189.32	13347.6	5.52681e-07	1.82001e-06	4.50312e-06	5.23745e-06	1.96383e-08	1.05242e-07	6.78455e-07	2.83783e-06	1.23519e-08	7.08774e-08	4.09074e-07	9.79279e-07
1768753	Bradyrhizobium sp. CCH5-F6	58	329	2131	5432	9.32087e-07	3.00921e-06	6.07407e-06	6.1998e-06	91.0323	537.317	3926.24	18435.3	5.45595e-07	1.97779e-06	5.54361e-06	7.23382e-06	1.93865e-08	1.14365e-07	8.35218e-07	3.91952e-06	1.23519e-08	7.00261e-08	4.53322e-07	1.15489e-06
2518972	Halomonas sp. EAR18	58	323	1718	4335	9.32087e-07	2.95433e-06	4.89688e-06	4.94774e-06	1739.93	2930.46	6717.81	18397.1	1.04282e-05	1.07866e-05	9.48514e-06	7.21883e-06	3.70542e-07	6.23734e-07	1.42906e-06	3.91141e-06	1.23519e-08	6.8749e-08	3.65465e-07	9.21661e-07
1332264	Tessaracoccus aquimaris	58	320	1475	2907	9.32087e-07	2.92689e-06	4.20425e-06	3.3179e-06	76.5689	454.44	2610.56	9952.88	4.5891e-07	1.67273e-06	3.68595e-06	3.9054e-06	1.63064e-08	9.67255e-08	5.55337e-07	2.11608e-06	1.23519e-08	6.81105e-08	3.13773e-07	6.18055e-07
1523431	beta proteobacterium AAP121	58	316	1361	2535	9.32087e-07	2.8903e-06	3.87931e-06	2.89332e-06	107.011	590.574	3031.61	11296.2	6.41362e-07	2.17382e-06	4.28045e-06	4.43251e-06	2.27894e-08	1.25701e-07	6.44906e-07	2.40168e-06	1.23519e-08	6.72591e-08	2.89522e-07	5.38965e-07
1985172	Sphingomonas sp. IBVSS2	58	307	1457	3224	9.32087e-07	2.80798e-06	4.15294e-06	3.67971e-06	89.2995	479.625	2670.87	10601.2	5.3521e-07	1.76543e-06	3.77111e-06	4.15978e-06	1.90175e-08	1.02086e-07	5.68168e-07	2.25391e-06	1.23519e-08	6.53435e-08	3.09944e-07	6.85453e-07
205332	Agromyces albus	58	305	1526	3031	9.32087e-07	2.78969e-06	4.34962e-06	3.45943e-06	104.788	511.265	2756.92	10252.9	6.28039e-07	1.88189e-06	3.8926e-06	4.02312e-06	2.2316e-08	1.0882e-07	5.86472e-07	2.17986e-06	1.23519e-08	6.49178e-08	3.24622e-07	6.44419e-07
1523160	Labedella endophytica	58	300	1413	2598	9.32087e-07	2.74396e-06	4.02753e-06	2.96522e-06	107.967	486.488	2552.25	8954.36	6.47091e-07	1.79069e-06	3.60362e-06	3.51359e-06	2.2993e-08	1.03547e-07	5.42933e-07	1.90378e-06	1.23519e-08	6.38536e-08	3.00584e-07	5.52359e-07
194673	Streptomyces rubrogriseus	58	300	1108	1761	9.32087e-07	2.74396e-06	3.15817e-06	2.00991e-06	219.828	810.457	3451.99	11929.8	1.31752e-06	2.98318e-06	4.874e-06	4.68112e-06	4.68152e-08	1.72502e-07	7.34332e-07	2.53639e-06	1.23519e-08	6.38536e-08	2.35702e-07	3.74405e-07
1736478	Microbacterium sp. Root166	58	300	1083	2042	9.32087e-07	2.74396e-06	3.08692e-06	2.33063e-06	89.4963	446.923	2136.32	7715.81	5.36389e-07	1.64506e-06	3.01635e-06	3.0276e-06	1.90594e-08	9.51254e-08	4.54453e-07	1.64045e-06	1.23519e-08	6.38536e-08	2.30384e-07	4.34148e-07
56464	Xanthomonas theicola	58	299	1271	2775	9.32087e-07	2.73481e-06	3.62278e-06	3.16724e-06	107.505	526.716	2590.72	9926.17	6.44323e-07	1.93877e-06	3.65793e-06	3.89492e-06	2.28946e-08	1.12109e-07	5.51116e-07	2.1104e-06	1.23519e-08	6.36407e-08	2.70376e-07	5.89991e-07
418223	Methylobacterium phyllosphaerae	58	296	1531	3361	9.32087e-07	2.70737e-06	4.36387e-06	3.83607e-06	149.736	862.057	5018.75	20641.9	8.9743e-07	3.17311e-06	7.08617e-06	8.09963e-06	3.18882e-08	1.83485e-07	1.06763e-06	4.38865e-06	1.23519e-08	6.30022e-08	3.25685e-07	7.1458e-07
2080582	Subtercola sp. Z020	58	294	1313	2507	9.32087e-07	2.68908e-06	3.74249e-06	2.86136e-06	89.4179	465.241	2437.28	8738.73	5.35919e-07	1.71249e-06	3.44128e-06	3.42898e-06	1.90427e-08	9.90243e-08	5.18475e-07	1.85794e-06	1.23519e-08	6.25765e-08	2.79311e-07	5.33012e-07
1434822	Actinomycetales bacterium JB111	58	294	1115	1947	9.32087e-07	2.68908e-06	3.17813e-06	2.2222e-06	105.899	501.853	2247.17	7294.82	6.347e-07	1.84725e-06	3.17286e-06	2.86241e-06	2.25527e-08	1.06817e-07	4.78034e-07	1.55095e-06	1.23519e-08	6.25765e-08	2.37191e-07	4.1395e-07
1834066	Mycobacterium sp. 1081908.1	58	291	1427	2911	9.32087e-07	2.66164e-06	4.06743e-06	3.32246e-06	106.31	535.543	2866.5	11310.6	6.37163e-07	1.97126e-06	4.04733e-06	4.43814e-06	2.26402e-08	1.13988e-07	6.09784e-07	2.40473e-06	1.23519e-08	6.19379e-08	3.03562e-07	6.18906e-07
40516	Gordonia hydrophobica	58	290	1785	3779	9.32087e-07	2.65249e-06	5.08785e-06	4.31315e-06	84.7621	429.813	2913.35	11771.5	5.08015e-07	1.58208e-06	4.11347e-06	4.61899e-06	1.80512e-08	9.14837e-08	6.19749e-07	2.50272e-06	1.23519e-08	6.17251e-08	3.79718e-07	8.03451e-07
2153486	Streptomyces sp. MG	58	290	1179	2201	9.32087e-07	2.65249e-06	3.36055e-06	2.51211e-06	169.823	804.252	3974.85	14731.2	1.01782e-06	2.96034e-06	5.61225e-06	5.78036e-06	3.61661e-08	1.71181e-07	8.4556e-07	3.13199e-06	1.23519e-08	6.17251e-08	2.50805e-07	4.67953e-07
70584	Aquabacterium parvum	58	289	1641	4188	9.32087e-07	2.64335e-06	4.6774e-06	4.77997e-06	70.7045	422.286	2668.2	12309.1	4.23762e-07	1.55437e-06	3.76733e-06	4.82997e-06	1.50575e-08	8.98815e-08	5.67599e-07	2.61704e-06	1.23519e-08	6.15123e-08	3.49085e-07	8.90408e-07
1096546	Methylobacterium sp. GXF4	58	277	1372	2893	9.32087e-07	2.53359e-06	3.91066e-06	3.30192e-06	108.69	582.859	3306.43	12989	6.51424e-07	2.14542e-06	4.66847e-06	5.09675e-06	2.31469e-08	1.24059e-07	7.03367e-07	2.76159e-06	1.23519e-08	5.89581e-08	2.91862e-07	6.15079e-07
29520	Borrelia crocidurae	58	276	1460	2881	9.32087e-07	2.52444e-06	4.16149e-06	3.28822e-06	520.748	1153.43	4245.26	16021.4	3.12106e-06	4.2456e-06	5.99405e-06	6.28661e-06	1.109e-07	2.45501e-07	9.03083e-07	3.40629e-06	1.23519e-08	5.87453e-08	3.10582e-07	6.12528e-07
1736691	Aeromicrobium choanae	58	276	1117	2007	9.32087e-07	2.52444e-06	3.18383e-06	2.29069e-06	88.899	458.2	2219.1	7450.91	5.32809e-07	1.68657e-06	3.13324e-06	2.92365e-06	1.89322e-08	9.75256e-08	4.72063e-07	1.58413e-06	1.23519e-08	5.87453e-08	2.37616e-07	4.26707e-07
1720302	Xanthomonas massiliensis	58	275	1123	2328	9.32087e-07	2.51529e-06	3.20093e-06	2.65706e-06	107.702	539.667	2313.49	8047.38	6.45501e-07	1.98644e-06	3.2665e-06	3.1577e-06	2.29365e-08	1.14865e-07	4.92142e-07	1.71095e-06	1.23519e-08	5.85324e-08	2.38893e-07	4.94955e-07
263067	Malikia granosa	58	271	1351	2875	9.32087e-07	2.47871e-06	3.85081e-06	3.28138e-06	88.3465	487.211	2458.97	9793.33	5.29498e-07	1.79335e-06	3.47191e-06	3.84279e-06	1.88145e-08	1.037e-07	5.2309e-07	2.08215e-06	1.23519e-08	5.7681e-08	2.87395e-07	6.11252e-07
2571021	Streptomyces sp. BPSDS2	58	267	1060	1767	9.32087e-07	2.44212e-06	3.02136e-06	2.01676e-06	159.066	691.421	3233.88	11465.2	9.53347e-07	2.54502e-06	4.56604e-06	4.49881e-06	3.38751e-08	1.47166e-07	6.87934e-07	2.43761e-06	1.23519e-08	5.68297e-08	2.25491e-07	3.75681e-07
418522	Saccharopolyspora jiangxiensis	58	265	1227	2093	9.32087e-07	2.42383e-06	3.49736e-06	2.38884e-06	166.173	810.311	4107.93	15326.5	9.95947e-07	2.98264e-06	5.80014e-06	6.01393e-06	3.53888e-08	1.72471e-07	8.73868e-07	3.25855e-06	1.23519e-08	5.6404e-08	2.61016e-07	4.44991e-07
370764	Microbacterium pygmaeum	58	263	1320	2651	9.32087e-07	2.40554e-06	3.76245e-06	3.02571e-06	78.176	394.024	2288.05	8795.82	4.68542e-07	1.45035e-06	3.23059e-06	3.45138e-06	1.66486e-08	8.38661e-08	4.86731e-07	1.87007e-06	1.23519e-08	5.59783e-08	2.808e-07	5.63627e-07
415218	Marihabitans asiaticum	58	260	1097	1794	9.32087e-07	2.3781e-06	3.12682e-06	2.04758e-06	88.6792	431.18	2089.52	6895.73	5.31492e-07	1.58711e-06	2.95028e-06	2.7058e-06	1.88854e-08	9.17745e-08	4.44498e-07	1.4661e-06	1.23519e-08	5.53397e-08	2.33362e-07	3.81421e-07
1703931	Streptomyces sp. TSRI0261	58	260	1045	1805	9.32087e-07	2.3781e-06	2.9786e-06	2.06013e-06	205.95	740.29	3340.72	12068.9	1.23434e-06	2.7249e-06	4.71689e-06	4.73569e-06	4.38597e-08	1.57567e-07	7.10662e-07	2.56595e-06	1.23519e-08	5.53397e-08	2.223e-07	3.8376e-07
1169151	Micromonospora sp. CNB394	58	259	1136	1885	9.32087e-07	2.36895e-06	3.23798e-06	2.15144e-06	139.398	644.769	3108.97	10712.4	8.35469e-07	2.3733e-06	4.38968e-06	4.20344e-06	2.96866e-08	1.37236e-07	6.61363e-07	2.27757e-06	1.23519e-08	5.51269e-08	2.41658e-07	4.00769e-07
1736293	Frigoribacterium sp. Leaf186	58	257	940	1477	9.32087e-07	2.35066e-06	2.67932e-06	1.68577e-06	117.01	481.353	2121.53	6953.25	7.01288e-07	1.77179e-06	2.99547e-06	2.72838e-06	2.49187e-08	1.02454e-07	4.51307e-07	1.47833e-06	1.23519e-08	5.47012e-08	1.99964e-07	3.14024e-07
2599615	Luteimonas sp. YD-1	58	256	910	1651	9.32087e-07	2.34151e-06	2.59381e-06	1.88437e-06	118.389	493.576	2135.3	7065.9	7.09557e-07	1.81678e-06	3.01492e-06	2.77258e-06	2.52126e-08	1.05055e-07	4.54238e-07	1.50228e-06	1.23519e-08	5.44884e-08	1.93582e-07	3.51018e-07
2508882	Ornithinimicrobium sp. HY006	58	251	1098	1971	9.32087e-07	2.29578e-06	3.12967e-06	2.2496e-06	110.719	517.304	2634.8	9322.43	6.63588e-07	1.90412e-06	3.72018e-06	3.65802e-06	2.35792e-08	1.10106e-07	5.60494e-07	1.98204e-06	1.23519e-08	5.34241e-08	2.33575e-07	4.19053e-07
1779145	Streptomyces sp. WAC04657	58	250	971	1550	9.32087e-07	2.28663e-06	2.76768e-06	1.76909e-06	200.06	844.849	3739.89	12555.1	1.19904e-06	3.10977e-06	5.28049e-06	4.92648e-06	4.26055e-08	1.79822e-07	7.95576e-07	2.66933e-06	1.23519e-08	5.32113e-08	2.06558e-07	3.29544e-07
187137	Oceanithermus profundus	58	238	1014	1743	9.32087e-07	2.17687e-06	2.89024e-06	1.98937e-06	98.1505	408.863	1918.99	6212.66	5.88258e-07	1.50497e-06	2.7095e-06	2.43778e-06	2.09025e-08	8.70244e-08	4.08222e-07	1.32087e-06	1.23519e-08	5.06571e-08	2.15705e-07	3.70578e-07
2485173	Curtobacterium sp. PhB115	58	235	975	1614	9.32087e-07	2.14943e-06	2.77908e-06	1.84214e-06	126.587	466.661	2126.03	7148.13	7.58691e-07	1.71771e-06	3.00183e-06	2.80485e-06	2.69584e-08	9.93266e-08	4.52265e-07	1.51976e-06	1.23519e-08	5.00186e-08	2.07409e-07	3.43151e-07
2502212	Microbacteriaceae bacterium 3P27C6	58	231	1030	1874	9.32087e-07	2.11285e-06	2.93585e-06	2.13889e-06	111.302	495.748	2485.41	8869.14	6.67079e-07	1.82478e-06	3.50925e-06	3.48015e-06	2.37032e-08	1.05518e-07	5.28715e-07	1.88566e-06	1.23519e-08	4.91672e-08	2.19109e-07	3.9843e-07
2508168	Luteimonas sp. YGD11-2	58	228	1006	2009	9.32087e-07	2.08541e-06	2.86744e-06	2.29297e-06	78.2106	367.621	1952.76	7244.19	4.68749e-07	1.35316e-06	2.75717e-06	2.84254e-06	1.6656e-08	7.82463e-08	4.15405e-07	1.54018e-06	1.23519e-08	4.85287e-08	2.14004e-07	4.27132e-07
442709	Sanguibacter soli	58	224	953	1644	9.32087e-07	2.04882e-06	2.71637e-06	1.87638e-06	116.606	437.305	1964.25	6255.37	6.98869e-07	1.60966e-06	2.7734e-06	2.45454e-06	2.48328e-08	9.30782e-08	4.17849e-07	1.32995e-06	1.23519e-08	4.76773e-08	2.02729e-07	3.4953e-07
1839776	Streptomyces sp. SolWspMP-sol7th	58	220	758	1160	9.32087e-07	2.01224e-06	2.16056e-06	1.32396e-06	222.007	802.026	3277.85	10721.4	1.33058e-06	2.95214e-06	4.62812e-06	4.20694e-06	4.72793e-08	1.70707e-07	6.97288e-07	2.27946e-06	1.23519e-08	4.68259e-08	1.61247e-07	2.46627e-07
2303539	Lysobacter sp. WF-2	58	219	880	1598	9.32087e-07	2.00309e-06	2.5083e-06	1.82387e-06	96.4624	397.012	1818.53	6013.38	5.7814e-07	1.46134e-06	2.56765e-06	2.35958e-06	2.05429e-08	8.45021e-08	3.8685e-07	1.2785e-06	1.23519e-08	4.66131e-08	1.872e-07	3.3975e-07
1736313	Frigoribacterium sp. Leaf263	58	213	789	1402	9.32087e-07	1.94821e-06	2.24892e-06	1.60017e-06	114.642	451.138	1969.39	6717.58	6.87097e-07	1.66057e-06	2.78066e-06	2.6359e-06	2.44145e-08	9.60225e-08	4.18944e-07	1.42822e-06	1.23519e-08	4.5336e-08	1.67842e-07	2.98078e-07
1839777	Streptomyces sp. DfronAA-171	58	210	660	1058	9.32087e-07	1.92077e-06	1.88122e-06	1.20755e-06	246.089	913.125	3595.48	11889.5	1.47491e-06	3.36108e-06	5.0766e-06	4.66532e-06	5.24079e-08	1.94354e-07	7.64857e-07	2.52783e-06	1.23519e-08	4.46975e-08	1.404e-07	2.24941e-07
304899	Actinospica acidiphila	58	204	809	1250	9.32087e-07	1.86589e-06	2.30592e-06	1.42669e-06	161.902	667.259	3041.58	10302.5	9.70348e-07	2.45609e-06	4.29452e-06	4.04259e-06	3.44792e-08	1.42023e-07	6.47026e-07	2.19041e-06	1.23519e-08	4.34204e-08	1.72096e-07	2.65762e-07
1638984	Lysinimicrobium pelophilum	58	199	826	1526	9.32087e-07	1.82016e-06	2.35438e-06	1.7417e-06	104.982	388.059	1731.8	5632.31	6.29203e-07	1.42839e-06	2.44519e-06	2.21005e-06	2.23574e-08	8.25965e-08	3.684e-07	1.19748e-06	1.23519e-08	4.23562e-08	1.75713e-07	3.24442e-07
683219	Streptomyces sp. SA3_actG	58	182	626	1019	9.32087e-07	1.66467e-06	1.78431e-06	1.16303e-06	257.437	895.856	3647.01	12172.8	1.54293e-06	3.29752e-06	5.14936e-06	4.77648e-06	5.48246e-08	1.90679e-07	7.75819e-07	2.58806e-06	1.23519e-08	3.87378e-08	1.33167e-07	2.16649e-07
76594	Cellulophaga baltica	57	957	8893	28214	9.16016e-07	8.75323e-06	2.53481e-05	3.2202e-05	640.28	1772.07	13783.7	78506.1	3.83747e-06	6.52273e-06	1.94617e-05	3.08049e-05	1.36356e-07	3.77176e-07	2.93216e-06	1.66911e-05	1.21389e-08	2.03693e-07	1.89178e-06	5.99856e-06
60890	Phaeobacter gallaeciensis	57	734	6633	23833	9.16016e-07	6.71355e-06	1.89063e-05	2.72017e-05	83.1536	1008.98	10395.4	64739.1	4.98375e-07	3.71391e-06	1.46776e-05	2.54029e-05	1.77087e-08	2.14757e-07	2.21138e-06	1.37641e-05	1.21389e-08	1.56228e-07	1.41102e-06	5.06712e-06
1241982	Chryseobacterium nakagawai	57	710	6243	19613	9.16016e-07	6.49403e-06	1.77947e-05	2.23853e-05	199.141	1053.02	10023.4	57485.5	1.19354e-06	3.87602e-06	1.41524e-05	2.25567e-05	4.24097e-08	2.2413e-07	2.13224e-06	1.2222e-05	1.21389e-08	1.5112e-07	1.32806e-06	4.16991e-06
75985	Mannheimia haemolytica	57	707	7255	28012	9.16016e-07	6.46659e-06	2.06792e-05	3.19714e-05	836.412	1972.91	11628	68008.1	5.01297e-06	7.26199e-06	1.6418e-05	2.66856e-05	1.78125e-07	4.19924e-07	2.47358e-06	1.44592e-05	1.21389e-08	1.50482e-07	1.54334e-06	5.95561e-06
221126	Algibacter lectus	57	699	6420	19546	9.16016e-07	6.39342e-06	1.82992e-05	2.23088e-05	256.892	1088.7	10173.9	57835	1.53966e-06	4.00734e-06	1.43649e-05	2.26938e-05	5.47085e-08	2.31724e-07	2.16427e-06	1.22963e-05	1.21389e-08	1.48779e-07	1.36571e-06	4.15566e-06
477680	Filimonas lacunae	57	680	7372	31360	9.16016e-07	6.21964e-06	2.10127e-05	3.57927e-05	77.2796	933.485	9570.78	65309.9	4.63169e-07	3.43603e-06	1.35134e-05	2.56268e-05	1.64577e-08	1.98688e-07	2.03597e-06	1.38855e-05	1.21389e-08	1.44735e-07	1.56823e-06	6.66743e-06
885475	Salipaludibacillus neizhouensis	57	648	5926	20740	9.16016e-07	5.92695e-06	1.68911e-05	2.36716e-05	80.2801	768.285	7848.92	47752.5	4.81153e-07	2.82795e-06	1.10822e-05	1.87376e-05	1.70967e-08	1.63526e-07	1.66968e-06	1.01526e-05	1.21389e-08	1.37924e-07	1.26062e-06	4.40952e-06
723171	Vibrio genomosp. F10	57	609	6444	25113	9.16016e-07	5.57023e-06	1.83676e-05	2.86627e-05	179.004	846.443	8523.94	55590.7	1.07284e-06	3.11564e-06	1.20353e-05	2.18131e-05	3.81212e-08	1.80161e-07	1.81327e-06	1.18191e-05	1.21389e-08	1.29623e-07	1.37081e-06	5.33926e-06
2060066	Yersiniaceae bacterium 2016Iso3	57	569	4075	12877	9.16016e-07	5.20437e-06	1.16151e-05	1.46971e-05	75.1549	793.248	6933.43	38942.4	4.50435e-07	2.91983e-06	9.78958e-06	1.52806e-05	1.60052e-08	1.68839e-07	1.47493e-06	8.27952e-06	1.21389e-08	1.21109e-07	8.66864e-07	2.73777e-06
29546	Lawsonia intracellularis	57	568	4525	12961	9.16016e-07	5.19523e-06	1.28978e-05	1.4793e-05	831.603	1511.89	7240.12	33697	4.98415e-06	5.56506e-06	1.02226e-05	1.32223e-05	1.77101e-07	3.21799e-07	1.54017e-06	7.1643e-06	1.21389e-08	1.20896e-07	9.62591e-07	2.75563e-06
1499684	Clostridium sp. CL-2	57	563	3818	8194	9.16016e-07	5.14949e-06	1.08826e-05	9.35221e-06	100.091	731.084	5816.09	25219.9	5.99887e-07	2.69102e-06	8.21196e-06	9.89601e-06	2.13157e-08	1.55608e-07	1.23724e-06	5.36199e-06	1.21389e-08	1.19832e-07	8.12193e-07	1.74212e-06
913109	Arcobacter ellisii	57	561	3891	8032	9.16016e-07	5.1312e-06	1.10907e-05	9.16731e-06	72.6766	718.37	6262.71	28079.9	4.35582e-07	2.64422e-06	8.84256e-06	1.10182e-05	1.54774e-08	1.52902e-07	1.33225e-06	5.97006e-06	1.21389e-08	1.19406e-07	8.27722e-07	1.70768e-06
1080221	Aquimarina longa	57	520	4145	11176	9.16016e-07	4.75619e-06	1.18147e-05	1.27557e-05	76.9562	714.989	5893.56	30151.4	4.61231e-07	2.63177e-06	8.32134e-06	1.18311e-05	1.63888e-08	1.52182e-07	1.25372e-06	6.41048e-06	1.21389e-08	1.10679e-07	8.81754e-07	2.37612e-06
539	Eikenella corrodens	57	512	4378	14894	9.16016e-07	4.68302e-06	1.24788e-05	1.69992e-05	94.4159	792.449	7541.46	44734.3	5.65874e-07	2.91689e-06	1.06481e-05	1.75532e-05	2.01071e-08	1.68669e-07	1.60427e-06	9.51093e-06	1.21389e-08	1.08977e-07	9.3132e-07	3.1666e-06
2161865	Opitutaceae bacterium EW11	57	497	3063	8171	9.16016e-07	4.54582e-06	8.73058e-06	9.32596e-06	65.4421	600.373	4421.48	21459.5	3.92222e-07	2.20989e-06	6.24286e-06	8.42046e-06	1.39367e-08	1.27787e-07	9.40569e-07	4.56249e-06	1.21389e-08	1.05784e-07	6.51584e-07	1.73723e-06
414	Methylococcus capsulatus	57	490	3376	9325	9.16016e-07	4.4818e-06	9.62274e-06	1.06431e-05	69.5469	620.77	4981.64	23980.3	4.16824e-07	2.28497e-06	7.03377e-06	9.4096e-06	1.48109e-08	1.32128e-07	1.05973e-06	5.09844e-06	1.21389e-08	1.04294e-07	7.18167e-07	1.98258e-06
2528024	Planctomycetes bacterium I41	57	461	3508	9657	9.16016e-07	4.21655e-06	9.99899e-06	1.1022e-05	71.2885	580.185	4964.77	23933.5	4.27262e-07	2.13558e-06	7.00995e-06	9.39123e-06	1.51818e-08	1.2349e-07	1.05614e-06	5.08848e-06	1.21389e-08	9.81216e-08	7.46247e-07	2.05317e-06
2512165	Mycobacterium sp. BK086	57	440	2296	5878	9.16016e-07	4.02447e-06	6.54438e-06	6.70884e-06	90.3926	639.66	3913.48	17781.3	5.41761e-07	2.3545e-06	5.52559e-06	6.97717e-06	1.92503e-08	1.36149e-07	8.32504e-07	3.78047e-06	1.21389e-08	9.36519e-08	4.88422e-07	1.24972e-06
28210	Chelatococcus asaccharovorans	57	435	3125	8314	9.16016e-07	3.97874e-06	8.90731e-06	9.48917e-06	69.9984	565.364	4691.21	21885.8	4.1953e-07	2.08102e-06	6.62369e-06	8.58774e-06	1.49071e-08	1.20335e-07	9.97947e-07	4.65313e-06	1.21389e-08	9.25876e-08	6.64773e-07	1.76763e-06
89053	Gordonia amicalis	57	420	2276	5219	9.16016e-07	3.84154e-06	6.48737e-06	5.9567e-06	130.066	739.72	4689.28	20378.2	7.79538e-07	2.7228e-06	6.62098e-06	7.99619e-06	2.76992e-08	1.57446e-07	9.97538e-07	4.3326e-06	1.21389e-08	8.9395e-08	4.84167e-07	1.10961e-06
1908235	Hymenobacter coccineus	57	411	2344	6175	9.16016e-07	3.75922e-06	6.68119e-06	7.04782e-06	82.5861	585.128	3755.09	17637.3	4.94973e-07	2.15377e-06	5.30195e-06	6.9207e-06	1.75878e-08	1.24542e-07	7.98809e-07	3.74987e-06	1.21389e-08	8.74794e-08	4.98633e-07	1.31286e-06
1523430	Rhodopseudomonas sp. AAP120	57	407	2061	4995	9.16016e-07	3.72264e-06	5.87455e-06	5.70103e-06	80.6969	599.166	3679.91	16032.1	4.8365e-07	2.20544e-06	5.19581e-06	6.29079e-06	1.71855e-08	1.27529e-07	7.82817e-07	3.40856e-06	1.21389e-08	8.6628e-08	4.38431e-07	1.06198e-06
2093828	Neorhizobium tomejilense	57	401	2921	8417	9.16016e-07	3.66776e-06	8.32584e-06	9.60673e-06	111.232	827.567	6876.96	37667.5	6.66662e-07	3.04616e-06	9.70984e-06	1.47803e-05	2.36884e-08	1.76144e-07	1.46292e-06	8.00847e-06	1.21389e-08	8.53509e-08	6.21376e-07	1.78953e-06
2079199	Massilia sp. Mn16-1_5	57	399	1966	4921	9.16016e-07	3.64946e-06	5.60376e-06	5.61657e-06	78.6609	561.022	3392.24	14486	4.71448e-07	2.06504e-06	4.78964e-06	5.68416e-06	1.67519e-08	1.19411e-07	7.21623e-07	3.07987e-06	1.21389e-08	8.49252e-08	4.18222e-07	1.04625e-06
1777135	Caballeronia arvi	57	397	2922	8282	9.16016e-07	3.63117e-06	8.32869e-06	9.45265e-06	90.9205	603.341	4815.86	24533.6	5.44925e-07	2.22081e-06	6.7997e-06	9.6267e-06	1.93627e-08	1.28418e-07	1.02447e-06	5.21607e-06	1.21389e-08	8.44995e-08	6.21589e-07	1.76083e-06
1673721	Intestinimonas massiliensis	57	395	2706	7409	9.16016e-07	3.61288e-06	7.71301e-06	8.45625e-06	76.4214	583.418	4306.14	21013.6	4.58026e-07	2.14748e-06	6.08e-06	8.2455e-06	1.62749e-08	1.24178e-07	9.16033e-07	4.46769e-06	1.21389e-08	8.40738e-08	5.7564e-07	1.57522e-06
2511166	Bradyrhizobium sp. CI-1B	57	395	2464	6472	9.16016e-07	3.61288e-06	7.02323e-06	7.3868e-06	93.2744	678.47	4726.17	22639.2	5.59033e-07	2.49735e-06	6.67306e-06	8.88336e-06	1.9864e-08	1.44409e-07	1.00539e-06	4.81331e-06	1.21389e-08	8.40738e-08	5.2416e-07	1.37601e-06
262324	Lysobacter gummosus	57	394	2122	5016	9.16016e-07	3.60373e-06	6.04842e-06	5.725e-06	155.647	666.292	3746.18	15532.4	9.32857e-07	2.45253e-06	5.28938e-06	6.09472e-06	3.3147e-08	1.41817e-07	7.96915e-07	3.30232e-06	1.21389e-08	8.3861e-08	4.51407e-07	1.06645e-06
1914471	Sulfuritortus calidifontis	57	386	2013	4884	9.16016e-07	3.53056e-06	5.73773e-06	5.57434e-06	77.1965	533.745	3320.54	13972.6	4.62671e-07	1.96464e-06	4.68839e-06	5.48268e-06	1.644e-08	1.13605e-07	7.06369e-07	2.9707e-06	1.21389e-08	8.21582e-08	4.2822e-07	1.03838e-06
1304158	Salinisphaera halophila	57	385	2599	7370	9.16016e-07	3.52141e-06	7.40803e-06	8.41174e-06	87.2373	541.213	4032.12	19004.4	5.2285e-07	1.99213e-06	5.6931e-06	7.45712e-06	1.85783e-08	1.15195e-07	8.57742e-07	4.04052e-06	1.21389e-08	8.19454e-08	5.52878e-07	1.56693e-06
1484118	Hymenobacter sp. PAMC 26628	57	384	2139	5848	9.16016e-07	3.51227e-06	6.09687e-06	6.6746e-06	80.3125	538.892	3525.56	16397	4.81347e-07	1.98358e-06	4.97787e-06	6.43398e-06	1.71036e-08	1.14701e-07	7.49982e-07	3.48615e-06	1.21389e-08	8.17325e-08	4.55024e-07	1.24334e-06
265719	Aquimonas voraii	57	382	2024	4056	9.16016e-07	3.49397e-06	5.76908e-06	4.62931e-06	79.7925	550.69	3314.86	12486.2	4.7823e-07	2.02701e-06	4.68038e-06	4.89944e-06	1.69929e-08	1.17212e-07	7.05161e-07	2.65468e-06	1.21389e-08	8.13069e-08	4.3056e-07	8.62343e-07
53462	Mycolicibacterium mageritense	57	380	2294	5431	9.16016e-07	3.47568e-06	6.53868e-06	6.19866e-06	105.022	614.529	4197.51	18466.7	6.2944e-07	2.26199e-06	5.92663e-06	7.2461e-06	2.23658e-08	1.308e-07	8.92925e-07	3.92618e-06	1.21389e-08	8.08812e-08	4.87996e-07	1.15468e-06
69527	Natrinema pallidum	57	375	2306	5728	9.16016e-07	3.42995e-06	6.57288e-06	6.53764e-06	79.6129	572.545	4162.32	19072.3	4.77153e-07	2.10746e-06	5.87694e-06	7.48376e-06	1.69546e-08	1.21863e-07	8.85439e-07	4.05495e-06	1.21389e-08	7.98169e-08	4.90549e-07	1.21783e-06
36821	Gordonia amarae	57	375	1964	4777	9.16016e-07	3.42995e-06	5.59806e-06	5.45222e-06	72.4591	516.692	3239.19	13831.3	4.34278e-07	1.90187e-06	4.57354e-06	5.42723e-06	1.54311e-08	1.09975e-07	6.89064e-07	2.94065e-06	1.21389e-08	7.98169e-08	4.17796e-07	1.01563e-06
228602	Nocardia arthritidis	57	372	2009	4343	9.16016e-07	3.40251e-06	5.72633e-06	4.95687e-06	96.5467	623.104	3943.76	16267.6	5.78645e-07	2.29356e-06	5.56834e-06	6.38324e-06	2.05609e-08	1.32625e-07	8.38945e-07	3.45865e-06	1.21389e-08	7.91784e-08	4.27369e-07	9.23362e-07
502790	Aeromonas diversa	57	371	2409	6507	9.16016e-07	3.39336e-06	6.86646e-06	7.42675e-06	72.6008	506.552	4016.87	19589.3	4.35127e-07	1.86455e-06	5.67157e-06	7.68661e-06	1.54613e-08	1.07817e-07	8.54498e-07	4.16486e-06	1.21389e-08	7.89656e-08	5.1246e-07	1.38345e-06
2502208	Rudaea sp. 3F27F6	57	369	2343	6410	9.16016e-07	3.37507e-06	6.67834e-06	7.31604e-06	77.6929	520.323	3639.17	16940.4	4.65646e-07	1.91523e-06	5.13829e-06	6.64723e-06	1.65457e-08	1.10748e-07	7.74152e-07	3.60169e-06	1.21389e-08	7.85399e-08	4.9842e-07	1.36283e-06
745368	Gemmiger formicilis	57	368	2575	7599	9.16016e-07	3.36592e-06	7.33962e-06	8.6731e-06	65.5612	459.398	3684.48	18842.2	3.92936e-07	1.69098e-06	5.20226e-06	7.39348e-06	1.39621e-08	9.77807e-08	7.83789e-07	4.00604e-06	1.21389e-08	7.8327e-08	5.47773e-07	1.61562e-06
879274	Shinella sp. HZN7	57	368	2022	4483	9.16016e-07	3.36592e-06	5.76338e-06	5.11666e-06	87.6158	662.411	3986.83	16910.1	5.25119e-07	2.43824e-06	5.62916e-06	6.63534e-06	1.86589e-08	1.40991e-07	8.48107e-07	3.59525e-06	1.21389e-08	7.8327e-08	4.30134e-07	9.53128e-07
634127	Paraburkholderia heleia	57	368	1978	5167	9.16016e-07	3.36592e-06	5.63797e-06	5.89735e-06	131.165	666.432	4006.88	18408.5	7.86124e-07	2.45304e-06	5.65747e-06	7.22328e-06	2.79332e-08	1.41847e-07	8.52373e-07	3.91381e-06	1.21389e-08	7.8327e-08	4.20774e-07	1.09855e-06
244573	Thiocapsa marina	57	366	2445	6186	9.16016e-07	3.34763e-06	6.96908e-06	7.06038e-06	109.891	525.529	3806.03	17168.9	6.58621e-07	1.9344e-06	5.37388e-06	6.73688e-06	2.34027e-08	1.11856e-07	8.09646e-07	3.65027e-06	1.21389e-08	7.79013e-08	5.20118e-07	1.3152e-06
1962403	Novosphingobium sp. PC22D	57	356	2014	4520	9.16016e-07	3.25616e-06	5.74058e-06	5.15889e-06	85.1037	518.208	3321.83	13671.1	5.10062e-07	1.90745e-06	4.69023e-06	5.36439e-06	1.8124e-08	1.10298e-07	7.06645e-07	2.90661e-06	1.21389e-08	7.57729e-08	4.28433e-07	9.60994e-07
1768796	Rhizobiales bacterium CCH3-A5	57	336	1856	4203	9.16016e-07	3.07323e-06	5.29023e-06	4.79709e-06	82.0436	506.598	3236.81	13519.7	4.91722e-07	1.86471e-06	4.57018e-06	5.30499e-06	1.74723e-08	1.07827e-07	6.88558e-07	2.87442e-06	1.21389e-08	7.1516e-08	3.94822e-07	8.93597e-07
153971	Mycobacterium palustre	57	335	1763	3834	9.16016e-07	3.06409e-06	5.02515e-06	4.37593e-06	101.711	564.415	3272.87	13008.9	6.09596e-07	2.07753e-06	4.62108e-06	5.10456e-06	2.16607e-08	1.20133e-07	6.96228e-07	2.76582e-06	1.21389e-08	7.13031e-08	3.75038e-07	8.15144e-07
2059672	Chromobacterium sp. ATCC 53434	57	335	1681	3992	9.16016e-07	3.06409e-06	4.79142e-06	4.55626e-06	87.5307	551.133	3099.74	13000.1	5.24608e-07	2.02864e-06	4.37664e-06	5.10109e-06	1.86408e-08	1.17306e-07	6.59399e-07	2.76394e-06	1.21389e-08	7.13031e-08	3.57595e-07	8.48736e-07
2083279	Kaistia algarum	57	332	2368	5937	9.16016e-07	3.03665e-06	6.7496e-06	6.77618e-06	73.1416	475.035	3867.4	17686.8	4.38368e-07	1.74853e-06	5.46054e-06	6.94011e-06	1.55765e-08	1.01109e-07	8.22702e-07	3.76039e-06	1.21389e-08	7.06646e-08	5.03738e-07	1.26226e-06
2478468	Pigmentiphaga sp. IMT-318	57	330	1858	4393	9.16016e-07	3.01835e-06	5.29593e-06	5.01394e-06	148.748	551.431	3194.99	13114.1	8.91507e-07	2.02974e-06	4.51113e-06	5.14583e-06	3.16778e-08	1.17369e-07	6.79661e-07	2.78818e-06	1.21389e-08	7.02389e-08	3.95247e-07	9.33993e-07
2512118	Microbacterium sp. BK668	57	328	1370	2357	9.16016e-07	3.00006e-06	3.90496e-06	2.69016e-06	95.5644	536.489	2608.89	8588.06	5.72758e-07	1.97474e-06	3.68359e-06	3.36986e-06	2.03517e-08	1.14189e-07	5.54982e-07	1.8259e-06	1.21389e-08	6.98132e-08	2.91436e-07	5.0112e-07
1353888	Achromobacter agilis	57	327	1706	3907	9.16016e-07	2.99091e-06	4.86268e-06	4.45925e-06	145.633	570.921	3348.93	13763.6	8.72843e-07	2.10148e-06	4.72848e-06	5.40069e-06	3.10146e-08	1.21518e-07	7.12408e-07	2.92627e-06	1.21389e-08	6.96004e-08	3.62913e-07	8.30665e-07
82346	Ornithinicoccus hortensis	57	320	1326	2574	9.16016e-07	2.92689e-06	3.77955e-06	2.93783e-06	87.0316	509.486	2587.62	9026.15	5.21617e-07	1.87534e-06	3.65355e-06	3.54176e-06	1.85345e-08	1.08442e-07	5.50456e-07	1.91904e-06	1.21389e-08	6.81105e-08	2.82076e-07	5.47256e-07
260811	Streptomyces castelarensis	57	318	1618	3170	9.16016e-07	2.9086e-06	4.61185e-06	3.61807e-06	152.201	892.156	4985.07	19500	9.12207e-07	3.2839e-06	7.03861e-06	7.65159e-06	3.24133e-08	1.89891e-07	1.06046e-06	4.14589e-06	1.21389e-08	6.76848e-08	3.44193e-07	6.73972e-07
1960	Streptomyces vinaceus	57	309	1381	2420	9.16016e-07	2.82628e-06	3.93632e-06	2.76206e-06	209.882	1061.13	5237.88	19675.8	1.25791e-06	3.90587e-06	7.39556e-06	7.72056e-06	4.46971e-08	2.25857e-07	1.11424e-06	4.18326e-06	1.21389e-08	6.57692e-08	2.93776e-07	5.14515e-07
2518983	Glycocaulis sp. ZYF765	57	303	1425	3183	9.16016e-07	2.7714e-06	4.06173e-06	3.63291e-06	82.3285	442.076	2457.89	9624.15	4.93429e-07	1.62722e-06	3.47039e-06	3.77641e-06	1.75329e-08	9.40938e-08	5.2286e-07	2.04618e-06	1.21389e-08	6.44921e-08	3.03136e-07	6.76736e-07
1793	Mycolicibacterium fallax	57	296	1208	2609	9.16016e-07	2.70737e-06	3.44321e-06	2.97778e-06	114.376	504.223	2436.58	9092.3	6.85502e-07	1.85597e-06	3.44031e-06	3.56772e-06	2.43578e-08	1.07322e-07	5.18328e-07	1.93311e-06	1.21389e-08	6.30022e-08	2.56975e-07	5.54698e-07
184882	Knoellia subterranea	57	293	1331	2616	9.16016e-07	2.67993e-06	3.7938e-06	2.98577e-06	75.0485	429.118	2350.05	8918.84	4.49797e-07	1.57952e-06	3.31813e-06	3.49965e-06	1.59826e-08	9.13357e-08	4.9992e-07	1.89623e-06	1.21389e-08	6.23636e-08	2.8314e-07	5.56186e-07
173053	Tetrasphaera duodecadis	57	289	1029	1634	9.16016e-07	2.64335e-06	2.933e-06	1.86496e-06	122.432	546.225	2328.12	7100.18	7.33789e-07	2.01057e-06	3.28716e-06	2.78603e-06	2.60736e-08	1.16261e-07	4.95255e-07	1.50956e-06	1.21389e-08	6.15123e-08	2.18896e-07	3.47404e-07
1689449	Tessaracoccus rhinocerotis	57	288	1405	2906	9.16016e-07	2.6342e-06	4.00472e-06	3.31676e-06	80.9923	434.428	2392.16	9160.36	4.85421e-07	1.59907e-06	3.37758e-06	3.59442e-06	1.72484e-08	9.24658e-08	5.08878e-07	1.94758e-06	1.21389e-08	6.12994e-08	2.98882e-07	6.17843e-07
2502186	Sphingomonas sp. 1F27F7B	57	285	1463	3085	9.16016e-07	2.60676e-06	4.17004e-06	3.52106e-06	89.6959	497.447	2936.69	11978.2	5.37585e-07	1.83103e-06	4.14642e-06	4.7001e-06	1.91019e-08	1.05879e-07	6.24714e-07	2.54667e-06	1.21389e-08	6.06609e-08	3.1122e-07	6.559e-07
2486854	Microbacterium sp. LAM7116	57	284	1322	2366	9.16016e-07	2.59761e-06	3.76815e-06	2.70043e-06	116.408	492.883	2455.03	8646.93	6.97681e-07	1.81423e-06	3.46635e-06	3.39296e-06	2.47906e-08	1.04908e-07	5.22252e-07	1.83842e-06	1.21389e-08	6.0448e-08	2.81225e-07	5.03034e-07
1897634	Tersicoccus sp. Bi-70	57	282	1130	2079	9.16016e-07	2.57932e-06	3.22088e-06	2.37286e-06	94.5721	481.814	2237	7747.42	5.66811e-07	1.77349e-06	3.15851e-06	3.04e-06	2.01404e-08	1.02552e-07	4.75872e-07	1.64717e-06	1.21389e-08	6.00223e-08	2.40382e-07	4.42015e-07
1007099	Pseudomonas kuykendallii	57	274	1555	3446	9.16016e-07	2.50615e-06	4.43228e-06	3.93309e-06	79.6135	415.093	2678.3	11192.5	4.77157e-07	1.5279e-06	3.7816e-06	4.39182e-06	1.69547e-08	8.83505e-08	5.69748e-07	2.37964e-06	1.21389e-08	5.83196e-08	3.30791e-07	7.32652e-07
1736375	Aureimonas sp. Leaf427	57	273	1402	3065	9.16016e-07	2.497e-06	3.99617e-06	3.49823e-06	116.26	551.886	3223.48	13178.1	6.96793e-07	2.03141e-06	4.55136e-06	5.17095e-06	2.4759e-08	1.17466e-07	6.85723e-07	2.80179e-06	1.21389e-08	5.81067e-08	2.98244e-07	6.51648e-07
2282130	Halobellus sp. Atlit-31R	57	271	1352	2950	9.16016e-07	2.47871e-06	3.85366e-06	3.36698e-06	94.4546	433.307	2432.2	9657.82	5.66106e-07	1.59494e-06	3.43412e-06	3.78962e-06	2.01153e-08	9.22274e-08	5.17395e-07	2.05334e-06	1.21389e-08	5.7681e-08	2.87607e-07	6.27198e-07
1736419	Terrabacter sp. Soil811	57	271	1083	1813	9.16016e-07	2.47871e-06	3.08692e-06	2.06926e-06	139.519	642.5	2886.2	9903.37	8.36196e-07	2.36495e-06	4.07514e-06	3.88597e-06	2.97124e-08	1.36753e-07	6.13973e-07	2.10555e-06	1.21389e-08	5.7681e-08	2.30384e-07	3.85461e-07
169670	Synechococcus sp. BO 8801	57	269	1294	2603	9.16016e-07	2.46042e-06	3.68834e-06	2.97093e-06	90.4636	447.345	2444.09	9255.48	5.42187e-07	1.64661e-06	3.4509e-06	3.63174e-06	1.92654e-08	9.52151e-08	5.19924e-07	1.9678e-06	1.21389e-08	5.72554e-08	2.75269e-07	5.53422e-07
1938607	Sphingomonas sp. LM7	57	266	1476	3570	9.16016e-07	2.43298e-06	4.2071e-06	4.07461e-06	74.4878	385.623	2539.69	11066.2	4.46437e-07	1.41942e-06	3.58589e-06	4.34224e-06	1.58632e-08	8.20779e-08	5.40261e-07	2.35277e-06	1.21389e-08	5.66168e-08	3.13985e-07	7.59015e-07
33909	Pseudonocardia saturnea	57	266	1081	1850	9.16016e-07	2.43298e-06	3.08122e-06	2.11149e-06	175.162	840.312	4002.44	14029	1.04982e-06	3.09307e-06	5.65119e-06	5.50483e-06	3.73031e-08	1.78856e-07	8.51427e-07	2.9827e-06	1.21389e-08	5.66168e-08	2.29958e-07	3.93327e-07
1736046	Streptomyces sp. SM18	57	257	1020	1609	9.16016e-07	2.35066e-06	2.90734e-06	1.83643e-06	127.46	670.554	3354.28	11967.7	7.63924e-07	2.46821e-06	4.73604e-06	4.69598e-06	2.71444e-08	1.42724e-07	7.13547e-07	2.54444e-06	1.21389e-08	5.47012e-08	2.16982e-07	3.42088e-07
1333523	Salinarchaeum sp. Harcht-Bsk1	57	254	1401	3167	9.16016e-07	2.32322e-06	3.99332e-06	3.61465e-06	79.1127	375.219	2363.06	9423.87	4.74156e-07	1.38113e-06	3.33649e-06	3.69782e-06	1.68481e-08	7.98637e-08	5.02687e-07	2.0036e-06	1.21389e-08	5.40627e-08	2.98031e-07	6.73334e-07
739141	Methylobacterium sp. XJLW	57	245	1104	2220	9.16016e-07	2.2409e-06	3.14677e-06	2.53379e-06	112.677	595.051	3252.67	13006.3	6.75319e-07	2.1903e-06	4.59256e-06	5.10352e-06	2.3996e-08	1.26654e-07	6.91931e-07	2.76526e-06	1.21389e-08	5.21471e-08	2.34851e-07	4.71993e-07
265429	Silanimonas lenta	57	245	984	1705	9.16016e-07	2.2409e-06	2.80473e-06	1.946e-06	87.6915	400.288	1929.65	6311.18	5.25572e-07	1.4734e-06	2.72454e-06	2.47643e-06	1.86751e-08	8.51993e-08	4.10488e-07	1.34181e-06	1.21389e-08	5.21471e-08	2.09324e-07	3.62499e-07
1383851	Halorubrum halodurans	57	236	1019	2081	9.16016e-07	2.15858e-06	2.90449e-06	2.37515e-06	102.328	429.93	2014.98	7802.87	6.13297e-07	1.58251e-06	2.84503e-06	3.06176e-06	2.17922e-08	9.15086e-08	4.28642e-07	1.65896e-06	1.21389e-08	5.02315e-08	2.16769e-07	4.4244e-07
2039878	Micromonospora sp. WMMA1996	57	226	809	1360	9.16016e-07	2.06711e-06	2.30592e-06	1.55223e-06	177.435	695.213	2998.18	10045.3	1.06345e-06	2.55898e-06	4.23324e-06	3.94168e-06	3.77872e-08	1.47973e-07	6.37794e-07	2.13573e-06	1.21389e-08	4.8103e-08	1.72096e-07	2.89149e-07
2184570	Burkholderia sp. Bp9126	57	219	1046	2692	9.16016e-07	2.00309e-06	2.98145e-06	3.07251e-06	174.34	613.797	3000.89	12703	1.04489e-06	2.2593e-06	4.23707e-06	4.98451e-06	3.7128e-08	1.30644e-07	6.38371e-07	2.70078e-06	1.21389e-08	4.66131e-08	2.22513e-07	5.72344e-07
1463840	Streptomyces sp. NRRL F-2305	57	199	878	1494	9.16016e-07	1.82016e-06	2.5026e-06	1.70517e-06	167.429	769.653	3675.11	13182.3	1.00347e-06	2.83298e-06	5.18903e-06	5.1726e-06	3.56562e-08	1.63817e-07	7.81796e-07	2.80269e-06	1.21389e-08	4.23562e-08	1.86775e-07	3.17638e-07
66897	Streptomyces griseorubens	57	184	691	1179	9.16016e-07	1.68296e-06	1.96958e-06	1.34565e-06	165.72	655.914	2958.91	10484.6	9.93231e-07	2.41433e-06	4.1778e-06	4.11404e-06	3.52923e-08	1.39608e-07	6.29441e-07	2.22913e-06	1.21389e-08	3.91635e-08	1.46995e-07	2.50666e-07
1463916	Streptomyces sp. NRRL S-623	57	178	777	1333	9.16016e-07	1.62808e-06	2.21471e-06	1.52142e-06	199.802	672.463	3029.76	11160	1.1975e-06	2.47524e-06	4.27783e-06	4.37907e-06	4.25504e-08	1.43131e-07	6.44511e-07	2.37273e-06	1.21389e-08	3.78864e-08	1.65289e-07	2.83408e-07
86668	Bacillus niacini	56	787	6772	23779	8.99946e-07	7.19832e-06	1.93025e-05	2.71401e-05	75.905	921.428	9468.58	56831.8	4.54931e-07	3.39165e-06	1.3369e-05	2.23002e-05	1.6165e-08	1.96122e-07	2.01422e-06	1.2083e-05	1.19259e-08	1.67509e-07	1.44059e-06	5.05564e-06
29378	Staphylococcus arlettae	56	784	6820	20995	8.99946e-07	7.17088e-06	1.94393e-05	2.39626e-05	166.043	1153.03	11245.2	64697	9.95168e-07	4.24416e-06	1.58775e-05	2.53864e-05	3.53611e-08	2.45418e-07	2.39216e-06	1.37552e-05	1.19259e-08	1.66871e-07	1.4508e-06	4.46373e-06
1402	Bacillus licheniformis	56	750	6872	22950	8.99946e-07	6.85989e-06	1.95875e-05	2.61939e-05	3038.08	5530.28	22357.1	120649	1.82085e-05	2.03562e-05	3.15669e-05	4.73414e-05	6.47e-07	1.17709e-06	4.75597e-06	2.56511e-05	1.19259e-08	1.59634e-07	1.46186e-06	4.87938e-06
930	Acidithiobacillus thiooxidans	56	714	7609	32562	8.99946e-07	6.53062e-06	2.16882e-05	3.71646e-05	143.365	916.853	10245.9	72473.3	8.59247e-07	3.3748e-06	1.44666e-05	2.84377e-05	3.05315e-08	1.95148e-07	2.17958e-06	1.54085e-05	1.19259e-08	1.51971e-07	1.61864e-06	6.92299e-06
1583	Weissella confusa	56	708	7961	34220	8.99946e-07	6.47574e-06	2.26915e-05	3.90569e-05	121.039	847.728	10040.9	71474.3	7.25437e-07	3.12037e-06	1.41771e-05	2.80457e-05	2.57768e-08	1.80435e-07	2.13597e-06	1.51961e-05	1.19259e-08	1.50694e-07	1.69352e-06	7.27549e-06
29485	Yersinia rohdei	56	674	7040	29703	8.99946e-07	6.16476e-06	2.00664e-05	3.39015e-05	95.0363	872.536	9936.03	69484.3	5.69593e-07	3.21168e-06	1.40291e-05	2.72649e-05	2.02392e-08	1.85715e-07	2.11366e-06	1.4773e-05	1.19259e-08	1.43458e-07	1.4976e-06	6.31514e-06
435	Acetobacter aceti	56	659	6395	23547	8.99946e-07	6.02756e-06	1.82279e-05	2.68753e-05	64.9166	757.668	8587.15	54076.7	3.89073e-07	2.78887e-06	1.21245e-05	2.12191e-05	1.38249e-08	1.61266e-07	1.82672e-06	1.14972e-05	1.19259e-08	1.40265e-07	1.36039e-06	5.00631e-06
386414	Prevotella timonensis	56	658	6806	25990	8.99946e-07	6.01841e-06	1.93994e-05	2.96636e-05	69.4407	803.363	9375.97	61055.1	4.16187e-07	2.95707e-06	1.32383e-05	2.39573e-05	1.47883e-08	1.70992e-07	1.99452e-06	1.29809e-05	1.19259e-08	1.40052e-07	1.44782e-06	5.52572e-06
1349	Streptococcus uberis	56	628	5330	16895	8.99946e-07	5.74402e-06	1.51923e-05	1.92831e-05	67.304	735.774	7610.95	43749.2	4.03381e-07	2.70828e-06	1.07462e-05	1.71667e-05	1.43333e-08	1.56606e-07	1.61906e-06	9.30149e-06	1.19259e-08	1.33667e-07	1.13384e-06	3.59203e-06
324767	Bacillus infantis	56	626	6070	20928	8.99946e-07	5.72573e-06	1.73016e-05	2.38861e-05	127.041	1041.1	10297.8	63368.8	7.61412e-07	3.83213e-06	1.45398e-05	2.48652e-05	2.70551e-08	2.21592e-07	2.19061e-06	1.34728e-05	1.19259e-08	1.33241e-07	1.29125e-06	4.44949e-06
626929	Bacteroides clarus	56	621	6015	22810	8.99946e-07	5.67999e-06	1.71448e-05	2.60342e-05	80.9172	916.032	9719.34	64713.6	4.84971e-07	3.37178e-06	1.37231e-05	2.53929e-05	1.72324e-08	1.94973e-07	2.06757e-06	1.37587e-05	1.19259e-08	1.32177e-07	1.27955e-06	4.84962e-06
460519	Komagataella phaffii	56	594	5364	20285	8.99946e-07	5.43304e-06	1.52892e-05	2.31522e-05	246.112	914.525	7471.93	45068	1.47505e-06	3.36623e-06	1.05499e-05	1.76842e-05	5.24127e-08	1.94652e-07	1.58948e-06	9.58187e-06	1.19259e-08	1.2643e-07	1.14107e-06	4.31278e-06
216	Helicobacter muridarum	56	563	4869	13966	8.99946e-07	5.14949e-06	1.38783e-05	1.59401e-05	136.352	745.947	6670.78	35154.5	8.17217e-07	2.74572e-06	9.41873e-06	1.37942e-05	2.9038e-08	1.58771e-07	1.41906e-06	7.47418e-06	1.19259e-08	1.19832e-07	1.03577e-06	2.9693e-06
40575	Clostridium grantii	56	562	3965	9545	8.99946e-07	5.14035e-06	1.13016e-05	1.08942e-05	190.306	813.085	5801.81	26364.3	1.14058e-06	2.99285e-06	8.19179e-06	1.0345e-05	4.05281e-08	1.73061e-07	1.2342e-06	5.60529e-06	1.19259e-08	1.19619e-07	8.43464e-07	2.02936e-06
47880	Pseudomonas fulva	56	560	4225	12345	8.99946e-07	5.12205e-06	1.20427e-05	1.40899e-05	430.29	1397.93	10137.6	57146	2.57891e-06	5.14559e-06	1.43137e-05	2.24234e-05	9.1636e-08	2.97543e-07	2.15655e-06	1.21498e-05	1.19259e-08	1.19193e-07	8.98773e-07	2.62466e-06
60847	Halogeometricum borinquense	56	558	4211	11957	8.99946e-07	5.10376e-06	1.20028e-05	1.36471e-05	313.322	934.438	6242.74	31150.3	1.87787e-06	3.43953e-06	8.81437e-06	1.2223e-05	6.67259e-08	1.98891e-07	1.328e-06	6.62285e-06	1.19259e-08	1.18768e-07	8.95794e-07	2.54217e-06
1719	Corynebacterium pseudotuberculosis	56	538	5113	19522	8.99946e-07	4.92083e-06	1.45738e-05	2.22814e-05	62.1194	616.92	6854.82	45122.9	3.72308e-07	2.27079e-06	9.67859e-06	1.77057e-05	1.32292e-08	1.31308e-07	1.45821e-06	9.59355e-06	1.19259e-08	1.14511e-07	1.08767e-06	4.15056e-06
360422	Clostridium tagluense	56	531	4176	11301	8.99946e-07	4.85681e-06	1.1903e-05	1.28984e-05	76.1115	682.54	6056.62	29796.5	4.56168e-07	2.51233e-06	8.55157e-06	1.16918e-05	1.6209e-08	1.45275e-07	1.28841e-06	6.33501e-06	1.19259e-08	1.13021e-07	8.88349e-07	2.4027e-06
2008380	Lactobacillus timberlakei	56	512	3710	9493	8.99946e-07	4.68302e-06	1.05748e-05	1.08348e-05	152.804	741.686	5961.05	29659.6	9.15818e-07	2.73004e-06	8.41663e-06	1.16381e-05	3.25416e-08	1.57864e-07	1.26808e-06	6.30592e-06	1.19259e-08	1.08977e-07	7.89218e-07	2.0183e-06
1476973	Peptostreptococcaceae bacterium VA2	56	500	3281	7104	8.99946e-07	4.57326e-06	9.35196e-06	8.10814e-06	129.015	684.784	5083.42	21991.5	7.73239e-07	2.52059e-06	7.17747e-06	8.62921e-06	2.74754e-08	1.45753e-07	1.08138e-06	4.67559e-06	1.19259e-08	1.06423e-07	6.97958e-07	1.51038e-06
1505087	Bradyrhizobium centrolobii	56	489	3169	8591	8.99946e-07	4.47265e-06	9.03272e-06	9.80532e-06	82.3959	707.331	5262.2	25643.7	4.93833e-07	2.60359e-06	7.4299e-06	1.00623e-05	1.75473e-08	1.50552e-07	1.11941e-06	5.45209e-06	1.19259e-08	1.04081e-07	6.74133e-07	1.82653e-06
582686	Paenibacillus methanolicus	56	485	3794	11874	8.99946e-07	4.43607e-06	1.08142e-05	1.35524e-05	66.4706	596.547	5290.54	28674.4	3.98386e-07	2.1958e-06	7.46992e-06	1.12515e-05	1.41558e-08	1.26972e-07	1.12544e-06	6.09644e-06	1.19259e-08	1.0323e-07	8.07087e-07	2.52452e-06
279113	Collimonas pratensis	56	477	3579	11469	8.99946e-07	4.36289e-06	1.02014e-05	1.30901e-05	264.92	825.662	5594.65	30047.5	1.58778e-06	3.03915e-06	7.89929e-06	1.17903e-05	5.64182e-08	1.75738e-07	1.19013e-06	6.38837e-06	1.19259e-08	1.01527e-07	7.61351e-07	2.43842e-06
425254	Cellulosilyticum ruminicola	56	467	3598	8783	8.99946e-07	4.27143e-06	1.02555e-05	1.00245e-05	99.3958	593.509	5421.25	24584.5	5.95721e-07	2.18462e-06	7.65447e-06	9.64669e-06	2.11676e-08	1.26326e-07	1.15325e-06	5.2269e-06	1.19259e-08	9.93987e-08	7.65393e-07	1.86735e-06
288995	Devosia limi	56	455	3083	8890	8.99946e-07	4.16167e-06	8.78759e-06	1.01466e-05	100.438	626.861	4713.8	23472.5	6.01965e-07	2.30739e-06	6.65559e-06	9.21034e-06	2.13895e-08	1.33424e-07	1.00275e-06	4.99047e-06	1.19259e-08	9.68446e-08	6.55838e-07	1.8901e-06
2527983	Planctomycetes bacterium Pan44	56	450	3368	9304	8.99946e-07	4.11594e-06	9.59994e-06	1.06191e-05	65.7294	553.715	4821.83	23582.7	3.93944e-07	2.03814e-06	6.80812e-06	9.25359e-06	1.39979e-08	1.17856e-07	1.02573e-06	5.0139e-06	1.19259e-08	9.57803e-08	7.16465e-07	1.97812e-06
101564	Pseudomonas alcaliphila	56	444	2757	7687	8.99946e-07	4.06106e-06	7.85838e-06	8.77354e-06	88.4734	743.822	5721.76	29941.6	5.30259e-07	2.7379e-06	8.07877e-06	1.17487e-05	1.88416e-08	1.58319e-07	1.21717e-06	6.36585e-06	1.19259e-08	9.45033e-08	5.86489e-07	1.63433e-06
1716143	Pseudodesulfovibrio indicus	56	444	2696	6684	8.99946e-07	4.06106e-06	7.68451e-06	7.62877e-06	81.7453	609.351	4249.47	18699.5	4.89934e-07	2.24293e-06	5.99999e-06	7.33747e-06	1.74087e-08	1.29697e-07	9.03977e-07	3.97569e-06	1.19259e-08	9.45033e-08	5.73513e-07	1.42108e-06
1720299	Romboutsia sp. MT17	56	432	2781	6060	8.99946e-07	3.9513e-06	7.92679e-06	6.91657e-06	247.114	707.741	4365.81	18467.7	1.48106e-06	2.60509e-06	6.16425e-06	7.24652e-06	5.26263e-08	1.50639e-07	9.28726e-07	3.92641e-06	1.19259e-08	9.19491e-08	5.91594e-07	1.28841e-06
2116701	Mesorhizobium ephedrae	56	424	2226	5039	8.99946e-07	3.87813e-06	6.34485e-06	5.75125e-06	89.6461	629.664	3764.88	15318.5	5.37287e-07	2.3177e-06	5.31577e-06	6.0108e-06	1.90913e-08	1.34021e-07	8.00892e-07	3.25686e-06	1.19259e-08	9.02464e-08	4.73531e-07	1.07134e-06
230310	Curvibacter gracilis	56	413	2235	5923	8.99946e-07	3.77752e-06	6.37051e-06	6.7602e-06	85.4177	616.514	4039.88	18113.6	5.11944e-07	2.2693e-06	5.70406e-06	7.10758e-06	1.81908e-08	1.31222e-07	8.59392e-07	3.85113e-06	1.19259e-08	8.79051e-08	4.75445e-07	1.25929e-06
1619233	Bradyrhizobium sp. LTSPM299	56	404	2881	8486	8.99946e-07	3.6952e-06	8.21182e-06	9.68548e-06	81.863	591.179	4799.02	24704	4.90639e-07	2.17604e-06	6.77592e-06	9.69358e-06	1.74338e-08	1.2583e-07	1.02088e-06	5.25231e-06	1.19259e-08	8.59894e-08	6.12867e-07	1.8042e-06
1736457	Mycobacterium sp. Root135	56	386	2123	4950	8.99946e-07	3.53056e-06	6.05127e-06	5.64967e-06	105.941	604.773	3779.33	16143	6.34948e-07	2.22608e-06	5.33618e-06	6.33433e-06	2.25615e-08	1.28723e-07	8.03966e-07	3.43215e-06	1.19259e-08	8.21582e-08	4.5162e-07	1.05242e-06
716760	Azospirillum sp. TSO5	56	381	1897	4308	8.99946e-07	3.48483e-06	5.40709e-06	4.91693e-06	93.2563	652.774	3909.13	16527.4	5.58924e-07	2.40277e-06	5.51945e-06	6.48516e-06	1.98602e-08	1.3894e-07	8.31579e-07	3.51387e-06	1.19259e-08	8.1094e-08	4.03544e-07	9.15921e-07
83554	Chlamydia psittaci	56	380	2703	8534	8.99946e-07	3.47568e-06	7.70446e-06	9.74026e-06	9444.79	13526.9	22969.5	53268.9	5.66066e-05	4.97907e-05	3.24315e-05	2.09021e-05	2.01139e-06	2.87914e-06	4.88623e-06	1.13255e-05	1.19259e-08	8.08812e-08	5.75002e-07	1.81441e-06
443143	Geobacter sp. M18	56	380	2416	6133	8.99946e-07	3.47568e-06	6.88642e-06	6.99989e-06	79.057	525.653	3734.55	17067.7	4.73822e-07	1.93485e-06	5.27296e-06	6.69716e-06	1.68362e-08	1.11883e-07	7.94441e-07	3.62874e-06	1.19259e-08	8.08812e-08	5.13949e-07	1.30393e-06
2135474	Bosea sp. CF476	56	371	1907	4323	8.99946e-07	3.39336e-06	5.43559e-06	4.93405e-06	79.5486	574.004	3594.03	15317.8	4.76768e-07	2.11283e-06	5.07455e-06	6.01053e-06	1.69409e-08	1.22174e-07	7.64548e-07	3.25671e-06	1.19259e-08	7.89656e-08	4.05671e-07	9.1911e-07
1164594	Massilia yuzhufengensis	56	370	1940	4772	8.99946e-07	3.38421e-06	5.52966e-06	5.44651e-06	86.6361	556.855	3421.94	14317.3	5.19247e-07	2.0497e-06	4.83156e-06	5.61794e-06	1.84503e-08	1.18524e-07	7.27939e-07	3.04399e-06	1.19259e-08	7.87527e-08	4.12691e-07	1.01457e-06
2182425	Rhizobium album	56	367	2546	7493	8.99946e-07	3.35678e-06	7.25696e-06	8.55212e-06	69.1574	479.074	3864.74	19501.6	4.1449e-07	1.7634e-06	5.45678e-06	7.65222e-06	1.4728e-08	1.01968e-07	8.22136e-07	4.14623e-06	1.19259e-08	7.81142e-08	5.41604e-07	1.59308e-06
1736391	Mycobacterium sp. Soil538	56	367	1624	3354	8.99946e-07	3.35678e-06	4.62895e-06	3.82808e-06	118.697	595.683	3201.9	12406.9	7.11402e-07	2.19262e-06	4.52089e-06	4.86834e-06	2.52781e-08	1.26788e-07	6.81132e-07	2.63783e-06	1.19259e-08	7.81142e-08	3.45469e-07	7.13092e-07
665550	Dietzia alimentaria	56	366	1950	4638	8.99946e-07	3.34763e-06	5.55816e-06	5.29357e-06	113.162	637.335	3968.94	16889.3	6.7823e-07	2.34594e-06	5.6039e-06	6.62715e-06	2.40994e-08	1.35654e-07	8.44302e-07	3.59081e-06	1.19259e-08	7.79013e-08	4.14818e-07	9.86082e-07
280333	Bradyrhizobium pachyrhizi	56	365	2587	7139	8.99946e-07	3.33848e-06	7.37382e-06	8.14808e-06	127.396	897.825	6838.15	35137	7.63536e-07	3.30477e-06	9.65505e-06	1.37874e-05	2.71306e-08	1.91098e-07	1.45466e-06	7.47045e-06	1.19259e-08	7.76885e-08	5.50325e-07	1.51782e-06
254357	Roseisalinus antarcticus	56	364	1933	4420	8.99946e-07	3.32934e-06	5.5097e-06	5.04476e-06	77.7679	502.975	3185.38	13152.2	4.66096e-07	1.85138e-06	4.49755e-06	5.16079e-06	1.65617e-08	1.07056e-07	6.77616e-07	2.79629e-06	1.19259e-08	7.74756e-08	4.11202e-07	9.39733e-07
2585369	Rubellimicrobium sp. YIM 131921	56	361	2005	4751	8.99946e-07	3.3019e-06	5.71493e-06	5.42254e-06	66.0604	469.397	3199.58	13681.2	3.95928e-07	1.72778e-06	4.51761e-06	5.36834e-06	1.40684e-08	9.99089e-08	6.80638e-07	2.90875e-06	1.19259e-08	7.68371e-08	4.26518e-07	1.01011e-06
1736395	Arthrobacter sp. Soil736	56	359	2247	5497	8.99946e-07	3.2836e-06	6.40471e-06	6.27399e-06	4302.25	6027.19	11105.4	26172.4	2.57852e-05	2.21852e-05	1.56801e-05	1.02697e-05	9.16221e-07	1.28286e-06	2.36241e-06	5.56449e-06	1.19259e-08	7.64114e-08	4.77998e-07	1.16871e-06
2268456	Phyllobacteriaceae bacterium SYSU D60012	56	355	2487	6495	8.99946e-07	3.24702e-06	7.08879e-06	7.41306e-06	66.7753	472.189	3708.34	17228.5	4.00212e-07	1.73806e-06	5.23594e-06	6.76025e-06	1.42207e-08	1.00503e-07	7.88864e-07	3.66293e-06	1.19259e-08	7.556e-08	5.29053e-07	1.3809e-06
1736314	Leifsonia sp. Leaf264	56	355	1592	3352	8.99946e-07	3.24702e-06	4.53774e-06	3.8258e-06	95.5405	548.832	2926.68	11734.3	5.72614e-07	2.02017e-06	4.13229e-06	4.60441e-06	2.03466e-08	1.16816e-07	6.22584e-07	2.49482e-06	1.19259e-08	7.556e-08	3.38662e-07	7.12667e-07
2021405	Variovorax sp. B4	56	352	1907	4559	8.99946e-07	3.21958e-06	5.43559e-06	5.20341e-06	188.858	775.723	4414.47	19092.3	1.1319e-06	2.85532e-06	6.23297e-06	7.49161e-06	4.02197e-08	1.65109e-07	9.39079e-07	4.05921e-06	1.19259e-08	7.49215e-08	4.05671e-07	9.69286e-07
1176176	Methylobacterium haplocladii	56	352	1790	3733	8.99946e-07	3.21958e-06	5.1021e-06	4.26065e-06	78.8901	527.098	3093.41	12071.1	4.72822e-07	1.94017e-06	4.36771e-06	4.73656e-06	1.68007e-08	1.1219e-07	6.58053e-07	2.56643e-06	1.19259e-08	7.49215e-08	3.80782e-07	7.93671e-07
1834514	Frankia sp. BMG5.30	56	341	1507	3164	8.99946e-07	3.11897e-06	4.29546e-06	3.61123e-06	124.626	653.556	3442.53	13631.6	7.46936e-07	2.40565e-06	4.86064e-06	5.34887e-06	2.65408e-08	1.39106e-07	7.3232e-07	2.8982e-06	1.19259e-08	7.25802e-08	3.2058e-07	6.72696e-07
1920667	Mycobacterium sp. WY10	56	333	2015	4661	8.99946e-07	3.04579e-06	5.74343e-06	5.31982e-06	96.5571	507.127	3415.3	14771.6	5.78707e-07	1.86666e-06	4.8222e-06	5.79622e-06	2.05631e-08	1.07939e-07	7.26528e-07	3.14059e-06	1.19259e-08	7.08774e-08	4.28645e-07	9.90972e-07
2185141	Halomonas sp. KCTC 52281	56	326	1441	3312	8.99946e-07	2.98177e-06	4.10734e-06	3.78014e-06	81.5593	482.615	2652.6	10929.7	4.88819e-07	1.77644e-06	3.74531e-06	4.28869e-06	1.73691e-08	1.02722e-07	5.64281e-07	2.32376e-06	1.19259e-08	6.93875e-08	3.0654e-07	7.04162e-07
2382222	Roseomonas sp. Z24	56	322	1595	3468	8.99946e-07	2.94518e-06	4.54629e-06	3.9582e-06	113.856	625.074	3641.31	14615	6.82388e-07	2.30081e-06	5.1413e-06	5.73475e-06	2.42472e-08	1.33044e-07	7.74605e-07	3.10728e-06	1.19259e-08	6.85361e-08	3.393e-07	7.37329e-07
52771	Actinomyces howellii	56	311	1321	2043	8.99946e-07	2.84457e-06	3.7653e-06	2.33177e-06	90.0992	501.721	2429.01	7736.19	5.40003e-07	1.84676e-06	3.42961e-06	3.03559e-06	1.91878e-08	1.06789e-07	5.16716e-07	1.64479e-06	1.19259e-08	6.61948e-08	2.81013e-07	4.34361e-07
2058897	Arthrobacter sp. Y81	56	309	1960	4713	8.99946e-07	2.82628e-06	5.58666e-06	5.37917e-06	74.4223	442.317	3231.04	14361.5	4.46044e-07	1.62811e-06	4.56203e-06	5.63527e-06	1.58492e-08	9.41451e-08	6.8733e-07	3.05338e-06	1.19259e-08	6.57692e-08	4.16945e-07	1.00203e-06
2086576	Microbacterium timonense	56	307	1372	2552	8.99946e-07	2.80798e-06	3.91066e-06	2.91272e-06	90.2515	482.602	2541.43	9138.61	5.40915e-07	1.77639e-06	3.58835e-06	3.58589e-06	1.92202e-08	1.02719e-07	5.40632e-07	1.94295e-06	1.19259e-08	6.53435e-08	2.91862e-07	5.42579e-07
407159	Knoellia remsis	56	305	1219	2258	8.99946e-07	2.78969e-06	3.47456e-06	2.57716e-06	95.6619	504.036	2350.78	8155.37	5.73342e-07	1.85529e-06	3.31916e-06	3.20008e-06	2.03725e-08	1.07282e-07	5.00075e-07	1.73391e-06	1.19259e-08	6.49178e-08	2.59315e-07	4.80072e-07
146938	Azovibrio restrictus	56	303	1793	4263	8.99946e-07	2.7714e-06	5.11066e-06	4.86557e-06	123.947	461.319	2858.6	12164.6	7.42866e-07	1.69805e-06	4.03616e-06	4.77324e-06	2.63961e-08	9.81895e-08	6.08101e-07	2.5863e-06	1.19259e-08	6.44921e-08	3.8142e-07	9.06354e-07
1463908	Streptomyces sp. NRRL S-455	56	299	1272	2267	8.99946e-07	2.73481e-06	3.62563e-06	2.58744e-06	144.97	786.778	3804.42	13921.7	8.68868e-07	2.89602e-06	5.37161e-06	5.4627e-06	3.08733e-08	1.67462e-07	8.09304e-07	2.95987e-06	1.19259e-08	6.36407e-08	2.70589e-07	4.81985e-07
2528011	Planctomycetes bacterium Pla133	56	293	1521	3046	8.99946e-07	2.67993e-06	4.33536e-06	3.47655e-06	134.274	759.758	4401.76	16867.7	8.04759e-07	2.79656e-06	6.21502e-06	6.61869e-06	2.85954e-08	1.61711e-07	9.36375e-07	3.58623e-06	1.19259e-08	6.23636e-08	3.23558e-07	6.47608e-07
136993	Methylosinus sp. LW4	56	291	1524	3681	8.99946e-07	2.66164e-06	4.34391e-06	4.2013e-06	101.967	507.061	2998.9	12786.1	6.11133e-07	1.86642e-06	4.23426e-06	5.01712e-06	2.17153e-08	1.07925e-07	6.37948e-07	2.71844e-06	1.19259e-08	6.19379e-08	3.24196e-07	7.82615e-07
1772284	Mycobacterium sp. IS-1496	56	289	1441	2903	8.99946e-07	2.64335e-06	4.10734e-06	3.31333e-06	86.7138	483.752	2772.03	10908	5.19712e-07	1.78062e-06	3.91393e-06	4.28016e-06	1.84668e-08	1.02964e-07	5.89686e-07	2.31913e-06	1.19259e-08	6.15123e-08	3.0654e-07	6.17205e-07
2320851	Arthrobacter sp. NEAU-SA2	56	286	1563	3498	8.99946e-07	2.61591e-06	4.45508e-06	3.99244e-06	72.2559	416.652	2718.75	11434.4	4.3306e-07	1.53364e-06	3.83871e-06	4.48673e-06	1.53879e-08	8.86823e-08	5.78353e-07	2.43106e-06	1.19259e-08	6.08737e-08	3.32493e-07	7.43707e-07
1736498	Aeromicrobium sp. Root236	56	286	1334	2570	8.99946e-07	2.61591e-06	3.80235e-06	2.93326e-06	93.7953	470.893	2521.24	9195.3	5.62155e-07	1.73329e-06	3.55983e-06	3.60813e-06	1.9975e-08	1.00227e-07	5.36336e-07	1.95501e-06	1.19259e-08	6.08737e-08	2.83778e-07	5.46406e-07
402297	Nocardioides daphniae	56	282	1266	2311	8.99946e-07	2.57932e-06	3.60853e-06	2.63766e-06	92.6358	477.143	2440.49	8298.96	5.55205e-07	1.7563e-06	3.44582e-06	3.25642e-06	1.9728e-08	1.01558e-07	5.19159e-07	1.76444e-06	1.19259e-08	6.00223e-08	2.69313e-07	4.9134e-07
1702325	Chelatococcus sp. CO-6	56	281	1206	2353	8.99946e-07	2.57017e-06	3.43751e-06	2.68559e-06	109.993	592.951	3021.19	11377.7	6.59232e-07	2.18257e-06	4.26573e-06	4.46447e-06	2.34244e-08	1.26207e-07	6.4269e-07	2.419e-06	1.19259e-08	5.98095e-08	2.56549e-07	5.0027e-07
67294	Streptomyces filamentosus	56	279	1101	1834	8.99946e-07	2.55188e-06	3.13822e-06	2.09323e-06	194.803	870.314	3914.8	14365.7	1.16754e-06	3.2035e-06	5.52746e-06	5.63694e-06	4.14859e-08	1.85242e-07	8.32786e-07	3.05428e-06	1.19259e-08	5.93838e-08	2.34213e-07	3.89926e-07
1463911	Streptomyces sp. NRRL S-481	56	278	1070	2135	8.99946e-07	2.54273e-06	3.04986e-06	2.43678e-06	139.939	781.991	3610.44	13586.3	8.38714e-07	2.8784e-06	5.09772e-06	5.33109e-06	2.98019e-08	1.66443e-07	7.68038e-07	2.88857e-06	1.19259e-08	5.9171e-08	2.27618e-07	4.53921e-07
2202894	Pseudomonas sp. RW407	56	276	1358	2688	8.99946e-07	2.52444e-06	3.87076e-06	3.06794e-06	118.459	636.006	3382.36	13395	7.09977e-07	2.34105e-06	4.77569e-06	5.25605e-06	2.52275e-08	1.35371e-07	7.19521e-07	2.84791e-06	1.19259e-08	5.87453e-08	2.88884e-07	5.71494e-07
1749078	Pseudomonas sp. EpS/L25	56	272	1554	3635	8.99946e-07	2.48786e-06	4.42943e-06	4.1488e-06	73.0385	415.998	2853.05	12819.8	4.37751e-07	1.53123e-06	4.02834e-06	5.03033e-06	1.55545e-08	8.85431e-08	6.06922e-07	2.7256e-06	1.19259e-08	5.78939e-08	3.30578e-07	7.72835e-07
574750	Cupriavidus sp. SK-4	56	263	1453	3826	8.99946e-07	2.40554e-06	4.14154e-06	4.3668e-06	88.5113	530.496	3496.9	16280.4	5.30485e-07	1.95268e-06	4.93741e-06	6.38826e-06	1.88496e-08	1.12914e-07	7.43886e-07	3.46137e-06	1.19259e-08	5.59783e-08	3.09093e-07	8.13443e-07
2233774	Paracoccus sp. SYSUP0003	56	261	1058	2167	8.99946e-07	2.38724e-06	3.01566e-06	2.4733e-06	76.1018	403.049	1993.68	7412.05	4.5611e-07	1.48357e-06	2.81496e-06	2.9084e-06	1.62069e-08	8.5787e-08	4.24111e-07	1.57587e-06	1.19259e-08	5.55526e-08	2.25065e-07	4.60724e-07
1522763	Streptomyces sp. ADI98-10	56	256	1001	1860	8.99946e-07	2.34151e-06	2.85319e-06	2.12291e-06	182.846	702.653	3212.12	11670.3	1.09588e-06	2.58636e-06	4.53532e-06	4.57929e-06	3.89396e-08	1.49556e-07	6.83305e-07	2.48121e-06	1.19259e-08	5.44884e-08	2.1294e-07	3.95453e-07
1736521	Aeromicrobium sp. Root344	56	254	1283	2642	8.99946e-07	2.32322e-06	3.65698e-06	3.01544e-06	78.7863	418.965	2390.87	9258.06	4.722e-07	1.54215e-06	3.37576e-06	3.63276e-06	1.67786e-08	8.91747e-08	5.08602e-07	1.96835e-06	1.19259e-08	5.40627e-08	2.72929e-07	5.61714e-07
1881042	Pseudoxanthomonas sp. CF385	56	251	1174	2641	8.99946e-07	2.29578e-06	3.3463e-06	3.0143e-06	74.0684	386.709	2192.63	8875.05	4.43923e-07	1.42342e-06	3.09586e-06	3.48247e-06	1.57738e-08	8.23091e-08	4.66432e-07	1.88692e-06	1.19259e-08	5.34241e-08	2.49742e-07	5.61501e-07
1736328	Rathayibacter sp. Leaf299	56	250	920	1430	8.99946e-07	2.28663e-06	2.62231e-06	1.63213e-06	122.353	553.795	2389.47	7688	7.33315e-07	2.03844e-06	3.37378e-06	3.01668e-06	2.60568e-08	1.17873e-07	5.08305e-07	1.63454e-06	1.19259e-08	5.32113e-08	1.95709e-07	3.04031e-07
1745182	Paracoccus sp. MKU1	56	247	1354	3158	8.99946e-07	2.25919e-06	3.85936e-06	3.60438e-06	84.3189	433.94	2756.99	11814.5	5.05359e-07	1.59727e-06	3.8927e-06	4.63588e-06	1.79568e-08	9.2362e-08	5.86486e-07	2.51188e-06	1.19259e-08	5.25728e-08	2.88033e-07	6.7142e-07
1914992	Streptomyces sp. DUT11	56	246	952	1528	8.99946e-07	2.25005e-06	2.71352e-06	1.74398e-06	139.537	684.004	3274.08	11763.9	8.36303e-07	2.51772e-06	4.6228e-06	4.61601e-06	2.97162e-08	1.45587e-07	6.96486e-07	2.50111e-06	1.19259e-08	5.23599e-08	2.02516e-07	3.24867e-07
1982763	Streptomyces sp. CS227	56	244	841	1271	8.99946e-07	2.23175e-06	2.39713e-06	1.45065e-06	151.718	698.616	2941.13	9772.62	9.09312e-07	2.5715e-06	4.15269e-06	3.83466e-06	3.23104e-08	1.48697e-07	6.25658e-07	2.07775e-06	1.19259e-08	5.19342e-08	1.78904e-07	2.70226e-07
36816	Streptomyces caelestis	56	240	880	1482	8.99946e-07	2.19517e-06	2.5083e-06	1.69148e-06	173.502	818.081	3721.95	13337.5	1.03987e-06	3.01124e-06	5.25516e-06	5.23349e-06	3.69495e-08	1.74125e-07	7.91759e-07	2.83568e-06	1.19259e-08	5.10828e-08	1.872e-07	3.15087e-07
2603899	Methylobacterium sp. WL8	56	231	1051	2144	8.99946e-07	2.11285e-06	2.99571e-06	2.44705e-06	117.896	555.875	2829.09	10839.1	7.06599e-07	2.0461e-06	3.9945e-06	4.25313e-06	2.51075e-08	1.18315e-07	6.01824e-07	2.30449e-06	1.19259e-08	4.91672e-08	2.23576e-07	4.55834e-07
2485204	Frigoribacterium sp. PhB24	56	229	958	1698	8.99946e-07	2.09455e-06	2.73062e-06	1.93801e-06	107.224	424.841	2083.14	7255.97	6.4264e-07	1.56378e-06	2.94127e-06	2.84716e-06	2.28348e-08	9.04254e-08	4.43141e-07	1.54269e-06	1.19259e-08	4.87415e-08	2.03793e-07	3.61011e-07
1570345	Demequina sp. NBRC 110056	56	222	967	1812	8.99946e-07	2.03053e-06	2.75628e-06	2.06812e-06	98.1636	391.851	1895.32	6601.37	5.88336e-07	1.44235e-06	2.67607e-06	2.5903e-06	2.09052e-08	8.34037e-08	4.03186e-07	1.40351e-06	1.19259e-08	4.72516e-08	2.05707e-07	3.85248e-07
1561023	Curtobacterium sp. MR_MD2014	56	220	786	1191	8.99946e-07	2.01224e-06	2.24037e-06	1.35935e-06	111.751	450.083	1895.04	6075.78	6.69772e-07	1.65669e-06	2.67568e-06	2.38407e-06	2.37989e-08	9.5798e-08	4.03127e-07	1.29177e-06	1.19259e-08	4.68259e-08	1.67204e-07	2.53218e-07
412968	Streptomyces sp. M10	56	213	718	1168	8.99946e-07	1.94821e-06	2.04654e-06	1.33309e-06	163.071	688.767	2999.68	10089.2	9.77354e-07	2.53525e-06	4.23536e-06	3.95888e-06	3.47281e-08	1.46601e-07	6.38113e-07	2.14506e-06	1.19259e-08	4.5336e-08	1.52738e-07	2.48328e-07
1896164	Luteimonas sp. JM171	56	200	1049	2211	8.99946e-07	1.82931e-06	2.99e-06	2.52352e-06	76.1382	331.693	1974.06	7383.97	4.56328e-07	1.22092e-06	2.78724e-06	2.89739e-06	1.62146e-08	7.05993e-08	4.19935e-07	1.5699e-06	1.19259e-08	4.2569e-08	2.23151e-07	4.70079e-07
2070337	Curtobacterium sp. SGAir0471	56	194	736	1213	8.99946e-07	1.77443e-06	2.09785e-06	1.38446e-06	112.046	428.406	1876.39	6260.04	6.71538e-07	1.5769e-06	2.64935e-06	2.45637e-06	2.38616e-08	9.11842e-08	3.99159e-07	1.33094e-06	1.19259e-08	4.1292e-08	1.56567e-07	2.57895e-07
935863	Luteimonas sp. J29	56	176	708	1191	8.99946e-07	1.60979e-06	2.01804e-06	1.35935e-06	115.546	433.728	1934.85	6520.24	6.92518e-07	1.59649e-06	2.7319e-06	2.55847e-06	2.46071e-08	9.23169e-08	4.11596e-07	1.38626e-06	1.19259e-08	3.74607e-08	1.50611e-07	2.53218e-07
1137095	Scytonema sp. HK-05	55	713	7600	28157	8.83875e-07	6.52147e-06	2.16626e-05	3.21369e-05	366.925	1308.32	11095	71100.5	2.19914e-06	4.81575e-06	1.56655e-05	2.7899e-05	7.81415e-08	2.7847e-07	2.36022e-06	1.51166e-05	1.1713e-08	1.51759e-07	1.61673e-06	5.98644e-06
268141	Phormidesmis priestleyi	55	700	7652	29453	8.83875e-07	6.40257e-06	2.18108e-05	3.36161e-05	61.0105	756.43	9433.12	63750.4	3.65662e-07	2.78431e-06	1.3319e-05	2.50149e-05	1.2993e-08	1.61003e-07	2.00668e-06	1.35539e-05	1.1713e-08	1.48992e-07	1.62779e-06	6.26198e-06
163665	Dysgonomonas mossii	55	697	6622	22176	8.83875e-07	6.37513e-06	1.88749e-05	2.53105e-05	61.871	796.016	8814.61	51760.9	3.70819e-07	2.93002e-06	1.24457e-05	2.03104e-05	1.31763e-08	1.69428e-07	1.87511e-06	1.10048e-05	1.1713e-08	1.48353e-07	1.40868e-06	4.71482e-06
160799	Paenibacillus borealis	55	614	6051	22039	8.83875e-07	5.61597e-06	1.72474e-05	2.51542e-05	175.335	889.298	9126.26	57722.6	1.05086e-06	3.27338e-06	1.28857e-05	2.26497e-05	3.73399e-08	1.89283e-07	1.94141e-06	1.22724e-05	1.1713e-08	1.30687e-07	1.28721e-06	4.6857e-06
2305228	Chryseobacterium nematophagum	55	601	5362	15065	8.83875e-07	5.49706e-06	1.52835e-05	1.71944e-05	73.32	714.42	7700.73	40050.5	4.39438e-07	2.62968e-06	1.0873e-05	1.57153e-05	1.56145e-08	1.52061e-07	1.63816e-06	8.5151e-06	1.1713e-08	1.2792e-07	1.14064e-06	3.20296e-06
2340	Solemya velum gill symbiont	55	592	6199	24810	8.83875e-07	5.41474e-06	1.76692e-05	2.83168e-05	257.347	1147.96	8688.94	53980.9	1.54239e-06	4.22546e-06	1.22682e-05	2.11815e-05	5.48054e-08	2.44337e-07	1.84837e-06	1.14768e-05	1.1713e-08	1.26004e-07	1.3187e-06	5.27484e-06
82981	Leminorella grimontii	55	588	4903	15742	8.83875e-07	5.37816e-06	1.39752e-05	1.79671e-05	64.6972	668.82	6622.09	37912.7	3.87758e-07	2.46183e-06	9.34998e-06	1.48765e-05	1.37781e-08	1.42355e-07	1.4087e-06	8.06059e-06	1.1713e-08	1.25153e-07	1.043e-06	3.3469e-06
46677	Pseudomonas agarici	55	587	4564	14979	8.83875e-07	5.36901e-06	1.30089e-05	1.70963e-05	64.4799	710.194	6562.78	37617.3	3.86455e-07	2.61412e-06	9.26624e-06	1.47606e-05	1.37319e-08	1.51161e-07	1.39608e-06	7.99779e-06	1.1713e-08	1.2494e-07	9.70887e-07	3.18468e-06
1216932	Clostridium bornimense	55	579	3538	7433	8.83875e-07	5.29584e-06	1.00845e-05	8.48364e-06	228.706	849.382	5484.76	22638.9	1.37073e-06	3.12646e-06	7.74414e-06	8.88324e-06	4.87059e-08	1.80787e-07	1.16676e-06	4.81324e-06	1.1713e-08	1.23237e-07	7.52629e-07	1.58033e-06
1245769	Lachancea lanzarotensis	55	565	5626	23981	8.83875e-07	5.16779e-06	1.6036e-05	2.73707e-05	1014.27	1692.99	8515.18	51631.4	6.07897e-06	6.23166e-06	1.20229e-05	2.02596e-05	2.16003e-07	3.60345e-07	1.81141e-06	1.09773e-05	1.1713e-08	1.20258e-07	1.1968e-06	5.09858e-06
2133765	Flavobacterium circumlabens	55	562	5100	17129	8.83875e-07	5.14035e-06	1.45367e-05	1.95502e-05	89.4589	700.906	7299.76	44013.5	5.36165e-07	2.57993e-06	1.03068e-05	1.72704e-05	1.90514e-08	1.49184e-07	1.55286e-06	9.35768e-06	1.1713e-08	1.19619e-07	1.08491e-06	3.64179e-06
1686310	Bartonella apis	55	561	5939	25578	8.83875e-07	5.1312e-06	1.69282e-05	2.91934e-05	63.6206	622.711	7336.96	51814.9	3.81305e-07	2.29211e-06	1.03593e-05	2.03316e-05	1.35489e-08	1.32541e-07	1.56077e-06	1.10163e-05	1.1713e-08	1.19406e-07	1.26339e-06	5.43812e-06
357276	Bacteroides dorei	55	550	4716	16919	8.83875e-07	5.03059e-06	1.34422e-05	1.93105e-05	122.414	1339.86	14710.4	108141	7.33677e-07	4.93183e-06	2.07702e-05	4.24335e-05	2.60696e-08	2.85183e-07	3.1293e-06	2.29919e-05	1.1713e-08	1.17065e-07	1.00322e-06	3.59714e-06
1054034	Arcobacter cloacae	55	543	3768	7720	8.83875e-07	4.96656e-06	1.07401e-05	8.81121e-06	72.5408	864.67	6233.38	26787.1	4.34768e-07	3.18273e-06	8.80115e-06	1.0511e-05	1.54485e-08	1.84041e-07	1.32601e-06	5.69519e-06	1.1713e-08	1.15575e-07	8.01556e-07	1.64134e-06
2546359	Gloeothece verrucosa	55	511	4967	17103	8.83875e-07	4.67387e-06	1.41576e-05	1.95205e-05	61.993	576.516	6431.97	39482.6	3.7155e-07	2.12207e-06	9.08155e-06	1.54925e-05	1.32022e-08	1.22709e-07	1.36826e-06	8.39438e-06	1.1713e-08	1.08764e-07	1.05662e-06	3.63626e-06
1347392	Anaerosalibacter massiliensis	55	498	3006	6618	8.83875e-07	4.55497e-06	8.56812e-06	7.55344e-06	148.99	673.557	4661.3	19982.1	8.9296e-07	2.47927e-06	6.58147e-06	7.84074e-06	3.17294e-08	1.43363e-07	9.91586e-07	4.24837e-06	1.1713e-08	1.05997e-07	6.39458e-07	1.40705e-06
1805472	Clostridium mediterraneense	55	496	3220	6153	8.83875e-07	4.53668e-06	9.17809e-06	7.02271e-06	122.482	657.861	5091.03	19996.6	7.34084e-07	2.42149e-06	7.18823e-06	7.84644e-06	2.60841e-08	1.40022e-07	1.083e-06	4.25147e-06	1.1713e-08	1.05571e-07	6.84982e-07	1.30819e-06
215200	Peptostreptococcus russellii	55	487	3538	8736	8.83875e-07	4.45436e-06	1.00845e-05	9.97082e-06	188.414	709.814	5304.68	24156.1	1.12924e-06	2.61272e-06	7.48988e-06	9.47858e-06	4.01252e-08	1.5108e-07	1.12845e-06	5.13581e-06	1.1713e-08	1.03656e-07	7.52629e-07	1.85736e-06
983	Flavobacterium flevense	55	482	4614	14648	8.83875e-07	4.40863e-06	1.31515e-05	1.67185e-05	64.7328	570.899	6370.9	36885.5	3.87971e-07	2.1014e-06	8.99532e-06	1.44734e-05	1.37857e-08	1.21513e-07	1.35526e-06	7.8422e-06	1.1713e-08	1.02591e-07	9.81524e-07	3.1143e-06
1391647	Clostridium sp. Ade.TY	55	478	3052	6097	8.83875e-07	4.37204e-06	8.69923e-06	6.9588e-06	81.3028	648.561	4691.1	19288.8	4.87282e-07	2.38726e-06	6.62354e-06	7.5687e-06	1.73145e-08	1.38043e-07	9.97924e-07	4.10097e-06	1.1713e-08	1.0174e-07	6.49244e-07	1.29628e-06
341045	Herbaspirillum hiltneri	55	474	3032	8559	8.83875e-07	4.33545e-06	8.64222e-06	9.7688e-06	172.319	744.757	4991.86	24832.4	1.03278e-06	2.74135e-06	7.0482e-06	9.74397e-06	3.66975e-08	1.58518e-07	1.0619e-06	5.27961e-06	1.1713e-08	1.00889e-07	6.44989e-07	1.81972e-06
1499	Ruminiclostridium josui	55	471	4405	15030	8.83875e-07	4.30801e-06	1.25557e-05	1.71545e-05	58.0812	547.122	6062.99	36547.3	3.48105e-07	2.01388e-06	8.56057e-06	1.43407e-05	1.23691e-08	1.16452e-07	1.28976e-06	7.77029e-06	1.1713e-08	1.0025e-07	9.37064e-07	3.19552e-06
248039	Mucispirillum schaedleri	55	469	3368	9090	8.83875e-07	4.28972e-06	9.59994e-06	1.03749e-05	67.0165	559.07	4830.32	23645.5	4.01658e-07	2.05786e-06	6.82011e-06	9.27824e-06	1.42721e-08	1.18995e-07	1.02754e-06	5.02726e-06	1.1713e-08	9.98244e-08	7.16465e-07	1.93262e-06
2320884	bacterium 1XD8-92	55	460	4345	15796	8.83875e-07	4.2074e-06	1.23847e-05	1.80287e-05	76.5591	591.064	6254.67	38816.9	4.58851e-07	2.17562e-06	8.8312e-06	1.52313e-05	1.63043e-08	1.25805e-07	1.33054e-06	8.25284e-06	1.1713e-08	9.79088e-08	9.243e-07	3.35838e-06
297244	Chryseobacterium shigense	55	447	4687	14949	8.83875e-07	4.0885e-06	1.33595e-05	1.7062e-05	147.393	822.661	8624.62	52077.3	8.83388e-07	3.0281e-06	1.21774e-05	2.04345e-05	3.13893e-08	1.75099e-07	1.83469e-06	1.10721e-05	1.1713e-08	9.51418e-08	9.97053e-07	3.1783e-06
146017	Mycolicibacterium boenickei	55	434	2328	5528	8.83875e-07	3.96959e-06	6.63559e-06	6.30937e-06	107.453	753.809	4904.94	22224.8	6.44014e-07	2.77466e-06	6.92548e-06	8.72075e-06	2.28836e-08	1.60445e-07	1.04341e-06	4.7252e-06	1.1713e-08	9.23748e-08	4.95229e-07	1.1753e-06
89969	Hymenobacter chitinivorans	55	425	2849	7795	8.83875e-07	3.88727e-06	8.12061e-06	8.89681e-06	140.824	640.037	4438.71	20730.5	8.44017e-07	2.35588e-06	6.26718e-06	8.13443e-06	2.99903e-08	1.36229e-07	9.44234e-07	4.40751e-06	1.1713e-08	9.04592e-08	6.0606e-07	1.65729e-06
132249	Nocardia veterana	55	422	2267	5152	8.83875e-07	3.85983e-06	6.46172e-06	5.88023e-06	81.1067	612.708	3881.67	16205.2	4.86106e-07	2.25529e-06	5.48068e-06	6.35874e-06	1.72727e-08	1.30412e-07	8.25737e-07	3.44538e-06	1.1713e-08	8.98207e-08	4.82253e-07	1.09536e-06
89152	[Clostridium] hiranonis	55	418	3219	7952	8.83875e-07	3.82325e-06	9.17524e-06	9.076e-06	67.1221	558.405	5075.3	23971.1	4.02291e-07	2.05541e-06	7.16601e-06	9.40598e-06	1.42945e-08	1.18854e-07	1.07965e-06	5.09647e-06	1.1713e-08	8.89693e-08	6.84769e-07	1.69067e-06
652764	Azospirillum sp. TSH100	55	409	2168	4728	8.83875e-07	3.74093e-06	6.17953e-06	5.39629e-06	96.0484	653.931	4185.8	17148.3	5.75658e-07	2.40703e-06	5.9101e-06	6.72878e-06	2.04548e-08	1.39186e-07	8.90434e-07	3.64588e-06	1.1713e-08	8.70537e-08	4.61193e-07	1.00522e-06
591202	Arcicella aurantiaca	55	404	3781	12946	8.83875e-07	3.6952e-06	1.07771e-05	1.47759e-05	77.693	475.859	4899.75	29871.9	4.65647e-07	1.75157e-06	6.91815e-06	1.17214e-05	1.65458e-08	1.01284e-07	1.04231e-06	6.35104e-06	1.1713e-08	8.59894e-08	8.04322e-07	2.75244e-06
77020	Malassezia pachydermatis	55	401	3501	14186	8.83875e-07	3.66776e-06	9.97903e-06	1.61912e-05	211.563	664.411	4949.93	30596.8	1.26798e-06	2.4456e-06	6.989e-06	1.20058e-05	4.5055e-08	1.41417e-07	1.05298e-06	6.50516e-06	1.1713e-08	8.53509e-08	7.44758e-07	3.01608e-06
100225	Austwickia chelonae	55	394	2440	6136	8.83875e-07	3.60373e-06	6.95482e-06	7.00331e-06	65.6781	506.552	3763.04	16764.6	3.93637e-07	1.86455e-06	5.31319e-06	6.57823e-06	1.3987e-08	1.07817e-07	8.00502e-07	3.56431e-06	1.1713e-08	8.3861e-08	5.19054e-07	1.30457e-06
1547437	Hoeflea sp. BAL378	55	390	2146	5068	8.83875e-07	3.56715e-06	6.11683e-06	5.78435e-06	72.142	551.473	3457.02	14599	4.32378e-07	2.02989e-06	4.8811e-06	5.72848e-06	1.53636e-08	1.17378e-07	7.35403e-07	3.10388e-06	1.1713e-08	8.30096e-08	4.56513e-07	1.0775e-06
2512158	Rhizobium sp. BK333	55	387	3001	9469	8.83875e-07	3.53971e-06	8.55386e-06	1.08074e-05	60.8208	484.725	4328.97	24160.2	3.64525e-07	1.7842e-06	6.11224e-06	9.48017e-06	1.29526e-08	1.03171e-07	9.2089e-07	5.13668e-06	1.1713e-08	8.23711e-08	6.38394e-07	2.0132e-06
1121358	Corynebacterium doosanense	55	386	1940	4501	8.83875e-07	3.53056e-06	5.52966e-06	5.13721e-06	83.1714	572.961	3317.84	13640.6	4.98481e-07	2.10899e-06	4.68458e-06	5.3524e-06	1.77125e-08	1.21952e-07	7.05794e-07	2.90011e-06	1.1713e-08	8.21582e-08	4.12691e-07	9.56955e-07
564714	Burkholderia dabaoshanensis	55	384	2711	7240	8.83875e-07	3.51227e-06	7.72727e-06	8.26336e-06	78.7388	532.659	4185.23	19541.7	4.71915e-07	1.96064e-06	5.90928e-06	7.66795e-06	1.67685e-08	1.13374e-07	8.90312e-07	4.15475e-06	1.1713e-08	8.17325e-08	5.76704e-07	1.53929e-06
415229	Pseudoxanthomonas spadix	55	381	2014	4684	8.83875e-07	3.48483e-06	5.74058e-06	5.34607e-06	185.523	680.631	3638.23	14802.1	1.11192e-06	2.50531e-06	5.13695e-06	5.80819e-06	3.95096e-08	1.44869e-07	7.7395e-07	3.14707e-06	1.1713e-08	8.1094e-08	4.28433e-07	9.95862e-07
2045208	Massilia violaceinigra	55	379	2659	7310	8.83875e-07	3.46653e-06	7.57905e-06	8.34325e-06	81.8524	566.454	4306.2	20469	4.90576e-07	2.08504e-06	6.08009e-06	8.03178e-06	1.74316e-08	1.20567e-07	9.16047e-07	4.35189e-06	1.1713e-08	8.06683e-08	5.65642e-07	1.55417e-06
2574732	Ornithinicoccus sp. XNB-1	55	373	1824	3628	8.83875e-07	3.41165e-06	5.19902e-06	4.14081e-06	91.4848	557.433	3162.68	11736.9	5.48307e-07	2.05183e-06	4.46551e-06	4.60543e-06	1.94829e-08	1.18647e-07	6.72789e-07	2.49538e-06	1.1713e-08	7.93912e-08	3.88014e-07	7.71347e-07
1736381	Aureimonas sp. Leaf454	55	371	1932	4124	8.83875e-07	3.39336e-06	5.50685e-06	4.70692e-06	75.8143	530.49	3255.62	12880.6	4.54387e-07	1.95266e-06	4.59673e-06	5.05419e-06	1.61457e-08	1.12912e-07	6.92558e-07	2.73853e-06	1.1713e-08	7.89656e-08	4.10989e-07	8.76801e-07
1001822	Cupriavidus sp. ASC-9842	55	356	1835	4264	8.83875e-07	3.25616e-06	5.23037e-06	4.86671e-06	84.5117	535.778	3232.14	13633.1	5.06514e-07	1.97212e-06	4.56359e-06	5.34949e-06	1.79979e-08	1.14038e-07	6.87565e-07	2.89853e-06	1.1713e-08	7.57729e-08	3.90354e-07	9.06566e-07
83617	Stenotrophomonas nitritireducens	55	354	2031	5097	8.83875e-07	3.23787e-06	5.78904e-06	5.81745e-06	176.048	726.387	4318.52	19342.2	1.05513e-06	2.67373e-06	6.09749e-06	7.58964e-06	3.74917e-08	1.54608e-07	9.18668e-07	4.11232e-06	1.1713e-08	7.53472e-08	4.32049e-07	1.08367e-06
630921	Bradyrhizobium embrapense	55	353	2235	5625	8.83875e-07	3.22872e-06	6.37051e-06	6.42008e-06	84.0034	580.328	4104.1	19617.9	5.03468e-07	2.1361e-06	5.79474e-06	7.69786e-06	1.78896e-08	1.2352e-07	8.73055e-07	4.17096e-06	1.1713e-08	7.51343e-08	4.75445e-07	1.19593e-06
1538095	Cupriavidus sp. D384	55	350	2082	5545	8.83875e-07	3.20128e-06	5.9344e-06	6.32878e-06	85.3392	522.908	3607.17	16879.6	5.11474e-07	1.92475e-06	5.0931e-06	6.62337e-06	1.81741e-08	1.11298e-07	7.67343e-07	3.58877e-06	1.1713e-08	7.44958e-08	4.42898e-07	1.17892e-06
1125973	Bosea sp. 117	55	349	1725	3617	8.83875e-07	3.19214e-06	4.91683e-06	4.12826e-06	91.9734	564.026	3075.42	11557.6	5.51235e-07	2.0761e-06	4.3423e-06	4.53507e-06	1.95869e-08	1.2005e-07	6.54225e-07	2.45725e-06	1.1713e-08	7.4283e-08	3.66954e-07	7.69008e-07
1380354	Cellulomonas sp. URHE0023	55	347	1471	2723	8.83875e-07	3.17384e-06	4.19285e-06	3.10789e-06	92.3889	541.955	2778.91	9880.08	5.53726e-07	1.99486e-06	3.92364e-06	3.87683e-06	1.96754e-08	1.15352e-07	5.91149e-07	2.1006e-06	1.1713e-08	7.38573e-08	3.12922e-07	5.78935e-07
1087	Rhodovibrio salinarum	55	342	1850	4514	8.83875e-07	3.12811e-06	5.27313e-06	5.15205e-06	65.5388	454.795	2905	12472.5	3.92801e-07	1.67404e-06	4.10169e-06	4.89408e-06	1.39573e-08	9.6801e-08	6.17973e-07	2.65178e-06	1.1713e-08	7.2793e-08	3.93545e-07	9.59719e-07
2057	Sphaerobacter thermophilus	55	342	1785	4118	8.83875e-07	3.12811e-06	5.08785e-06	4.70007e-06	74.3172	466.777	2920.02	11947.2	4.45415e-07	1.71814e-06	4.12289e-06	4.68795e-06	1.58268e-08	9.93513e-08	6.21168e-07	2.54009e-06	1.1713e-08	7.2793e-08	3.79718e-07	8.75525e-07
413812	Natronococcus jeotgali	55	336	1768	4155	8.83875e-07	3.07323e-06	5.0394e-06	4.7423e-06	117.581	539.637	3054.16	12732.8	7.04713e-07	1.98633e-06	4.31229e-06	4.99619e-06	2.50404e-08	1.14859e-07	6.49704e-07	2.7071e-06	1.1713e-08	7.1516e-08	3.76102e-07	8.83392e-07
318425	Mycolicibacterium aromaticivorans	55	335	1937	4665	8.83875e-07	3.06409e-06	5.5211e-06	5.32439e-06	94.0536	516.912	3437.42	15353.7	5.63703e-07	1.90268e-06	4.85342e-06	6.0246e-06	2.003e-08	1.10022e-07	7.31232e-07	3.26433e-06	1.1713e-08	7.13031e-08	4.12053e-07	9.91823e-07
1682113	Mycobacterium sp. YC-RL4	55	333	1861	4456	8.83875e-07	3.04579e-06	5.30448e-06	5.08585e-06	94.7894	498.861	3257.53	14158.4	5.68113e-07	1.83624e-06	4.59943e-06	5.55558e-06	2.01866e-08	1.0618e-07	6.92965e-07	3.0102e-06	1.1713e-08	7.08774e-08	3.95885e-07	9.47387e-07
2562316	Massilia sp. HP4	55	333	1810	4457	8.83875e-07	3.04579e-06	5.15911e-06	5.08699e-06	87.2171	679.518	3425.66	14180.9	5.22729e-07	2.50121e-06	4.83682e-06	5.56443e-06	1.8574e-08	1.44632e-07	7.28731e-07	3.01499e-06	1.1713e-08	7.08774e-08	3.85036e-07	9.476e-07
323415	Dokdonella koreensis	55	333	1570	3244	8.83875e-07	3.04579e-06	4.47503e-06	3.70253e-06	167.596	607.192	3006.13	10668.1	1.00447e-06	2.23499e-06	4.24447e-06	4.18604e-06	3.56918e-08	1.29238e-07	6.39486e-07	2.26814e-06	1.1713e-08	7.08774e-08	3.33982e-07	6.89705e-07
455360	Thalassobaculum salexigens	55	329	1673	3828	8.83875e-07	3.00921e-06	4.76862e-06	4.36908e-06	84.1471	529.787	3177.63	12903.6	5.04329e-07	1.95007e-06	4.48662e-06	5.06324e-06	1.79202e-08	1.12763e-07	6.75969e-07	2.74343e-06	1.1713e-08	7.00261e-08	3.55893e-07	8.13869e-07
2597768	Starkeya sp. 3C	55	329	1467	3116	8.83875e-07	3.00921e-06	4.18145e-06	3.55644e-06	85.6224	515.394	2706.1	10207.4	5.13171e-07	1.89709e-06	3.82085e-06	4.00526e-06	1.82344e-08	1.09699e-07	5.75661e-07	2.17019e-06	1.1713e-08	7.00261e-08	3.12071e-07	6.62491e-07
2135477	Novosphingobium sp. GV010	55	327	2241	6153	8.83875e-07	2.99091e-06	6.38761e-06	7.02271e-06	66.0903	433.449	3345.57	16046.6	3.96107e-07	1.59546e-06	4.72374e-06	6.29651e-06	1.40748e-08	9.22574e-08	7.11695e-07	3.41166e-06	1.1713e-08	6.96004e-08	4.76722e-07	1.30819e-06
2485130	Comamonas sp. BIGb0124	55	327	1984	4843	8.83875e-07	2.99091e-06	5.65507e-06	5.52755e-06	82.023	454.218	3103.78	13653.1	4.91598e-07	1.67191e-06	4.38234e-06	5.35733e-06	1.74679e-08	9.66781e-08	6.60258e-07	2.90278e-06	1.1713e-08	6.96004e-08	4.22051e-07	1.02967e-06
1416806	Bordetella genomosp. 8	55	324	1748	4487	8.83875e-07	2.96347e-06	4.98239e-06	5.12123e-06	78.7066	511.367	3201.67	14721.8	4.71722e-07	1.88227e-06	4.52056e-06	5.77665e-06	1.67616e-08	1.08842e-07	6.81082e-07	3.12998e-06	1.1713e-08	6.89618e-08	3.71847e-07	9.53978e-07
1777134	Caballeronia turbans	55	323	2082	5601	8.83875e-07	2.95433e-06	5.9344e-06	6.39269e-06	95.4436	508.439	3580.72	17467.7	5.72034e-07	1.87149e-06	5.05576e-06	6.85414e-06	2.0326e-08	1.08219e-07	7.61717e-07	3.7138e-06	1.1713e-08	6.8749e-08	4.42898e-07	1.19082e-06
1169145	Cryocola sp. 340MFSha3.1	55	322	1242	2235	8.83875e-07	2.94518e-06	3.54012e-06	2.55091e-06	85.3595	530.384	2596.02	9207.94	5.11595e-07	1.95227e-06	3.66542e-06	3.61309e-06	1.81784e-08	1.1289e-07	5.52245e-07	1.95769e-06	1.1713e-08	6.85361e-08	2.64207e-07	4.75182e-07
2170551	Phenylobacterium sp. LX32	55	320	1476	2862	8.83875e-07	2.92689e-06	4.2071e-06	3.26654e-06	96.1124	532.842	2809.28	9936.83	5.76042e-07	1.96132e-06	3.96653e-06	3.8991e-06	2.04684e-08	1.13413e-07	5.9761e-07	2.11266e-06	1.1713e-08	6.81105e-08	3.13985e-07	6.08488e-07
582675	Methylobacterium gossipiicola	55	311	1598	3322	8.83875e-07	2.84457e-06	4.55484e-06	3.79156e-06	74.8066	480.112	2827.87	11040.3	4.48348e-07	1.76722e-06	3.99277e-06	4.33207e-06	1.59311e-08	1.02189e-07	6.01564e-07	2.34726e-06	1.1713e-08	6.61948e-08	3.39938e-07	7.06288e-07
2267251	Mycolicibacterium sp. GF69	55	307	1751	3964	8.83875e-07	2.80798e-06	4.99094e-06	4.5243e-06	91.4635	458.438	2975.43	12732.4	5.48179e-07	1.68744e-06	4.20112e-06	4.99606e-06	1.94783e-08	9.75763e-08	6.32955e-07	2.70703e-06	1.1713e-08	6.53435e-08	3.72485e-07	8.42783e-07
574934	Bradyrhizobium sp. AT1	55	304	1785	4435	8.83875e-07	2.78054e-06	5.08785e-06	5.06188e-06	88.1112	502.405	3361.85	15563.1	5.28087e-07	1.84928e-06	4.74673e-06	6.10679e-06	1.87644e-08	1.06935e-07	7.15157e-07	3.30887e-06	1.1713e-08	6.47049e-08	3.79718e-07	9.42922e-07
1529041	Roseivivax jejudonensis	55	300	1530	3397	8.83875e-07	2.74396e-06	4.36102e-06	3.87716e-06	84.3676	463.143	2710.92	10758.8	5.0565e-07	1.70476e-06	3.82765e-06	4.22164e-06	1.79672e-08	9.85778e-08	5.76686e-07	2.28742e-06	1.1713e-08	6.38536e-08	3.25473e-07	7.22234e-07
1736513	Variovorax sp. Root318D1	55	299	1547	3615	8.83875e-07	2.73481e-06	4.40947e-06	4.12597e-06	83.1454	484.333	2913.59	12689	4.98325e-07	1.78276e-06	4.11381e-06	4.979e-06	1.77069e-08	1.03088e-07	6.198e-07	2.69779e-06	1.1713e-08	6.36407e-08	3.29089e-07	7.68583e-07
1161202	Porphyrobacter colymbi	55	299	1437	3060	8.83875e-07	2.73481e-06	4.09594e-06	3.49253e-06	77.3242	446.443	2612.09	10570	4.63437e-07	1.64329e-06	3.68811e-06	4.14755e-06	1.64672e-08	9.50231e-08	5.55662e-07	2.24728e-06	1.1713e-08	6.36407e-08	3.05689e-07	6.50585e-07
2512117	Caulobacter sp. BK020	55	292	1524	2889	8.83875e-07	2.67079e-06	4.34391e-06	3.29735e-06	94.1945	526.573	3088.49	11668.5	5.64548e-07	1.93824e-06	4.36076e-06	4.57859e-06	2.006e-08	1.12079e-07	6.57006e-07	2.48084e-06	1.1713e-08	6.21508e-08	3.24196e-07	6.14228e-07
2501515	Sinirhodobacter hungdaonensis	55	289	1243	2482	8.83875e-07	2.64335e-06	3.54297e-06	2.83283e-06	87.7853	492.289	2569.48	9602.78	5.26134e-07	1.81205e-06	3.62795e-06	3.76802e-06	1.8695e-08	1.04781e-07	5.46599e-07	2.04164e-06	1.1713e-08	6.15123e-08	2.6442e-07	5.27696e-07
107636	Methylosinus sp. PW1	55	282	1536	3772	8.83875e-07	2.57932e-06	4.37812e-06	4.30517e-06	94.9106	493.656	3077.74	13354.4	5.68839e-07	1.81708e-06	4.34558e-06	5.24012e-06	2.02125e-08	1.05072e-07	6.54719e-07	2.83927e-06	1.1713e-08	6.00223e-08	3.26749e-07	8.01962e-07
409617	Mycobacterium sp. SLBN-56	55	282	1059	2188	8.83875e-07	2.57932e-06	3.01851e-06	2.49727e-06	99.9438	448.117	2044.24	7464.05	5.99005e-07	1.64946e-06	2.88635e-06	2.92881e-06	2.12843e-08	9.53796e-08	4.34866e-07	1.58693e-06	1.1713e-08	6.00223e-08	2.25278e-07	4.65189e-07
2048900	Caulobacter sp. BP25	55	280	1508	3260	8.83875e-07	2.56103e-06	4.29831e-06	3.72079e-06	71.5318	417.969	2665.76	11088.9	4.2872e-07	1.53849e-06	3.76389e-06	4.35116e-06	1.52336e-08	8.89628e-08	5.6708e-07	2.35761e-06	1.1713e-08	5.95966e-08	3.20793e-07	6.93106e-07
646637	Streptomyces sp. M2	55	278	1163	2119	8.83875e-07	2.54273e-06	3.31494e-06	2.41852e-06	182.875	820.089	3921.37	14577	1.09604e-06	3.01863e-06	5.53673e-06	5.71986e-06	3.89456e-08	1.74552e-07	8.34181e-07	3.09921e-06	1.1713e-08	5.9171e-08	2.47402e-07	4.50519e-07
2530340	Ornithinimicrobium sp. HY008	55	278	1071	1967	8.83875e-07	2.54273e-06	3.05271e-06	2.24503e-06	107.619	545.414	2584.36	9366.74	6.45007e-07	2.00759e-06	3.64896e-06	3.6754e-06	2.29189e-08	1.16089e-07	5.49764e-07	1.99146e-06	1.1713e-08	5.9171e-08	2.27831e-07	4.18203e-07
59930	Cyanobium gracile	55	274	1300	2757	8.83875e-07	2.50615e-06	3.70544e-06	3.1467e-06	86.0565	440.013	2465.1	9476.99	5.15773e-07	1.61963e-06	3.48057e-06	3.71866e-06	1.83269e-08	9.36547e-08	5.24395e-07	2.0149e-06	1.1713e-08	5.83196e-08	2.76545e-07	5.86164e-07
1736541	Variovorax sp. Root473	55	274	1228	2468	8.83875e-07	2.50615e-06	3.50021e-06	2.81685e-06	106.603	527.052	2749.65	10722.5	6.38915e-07	1.94e-06	3.88233e-06	4.2074e-06	2.27024e-08	1.1218e-07	5.84925e-07	2.27971e-06	1.1713e-08	5.83196e-08	2.61229e-07	5.2472e-07
2419774	Lysinimonas sp. 2DFWR-13	55	274	940	1686	8.83875e-07	2.50615e-06	2.67932e-06	1.92431e-06	136.48	518.529	1975.48	6442.91	8.17982e-07	1.90863e-06	2.78925e-06	2.52812e-06	2.90652e-08	1.10366e-07	4.20238e-07	1.36982e-06	1.1713e-08	5.83196e-08	1.99964e-07	3.58459e-07
1259183	Cryobacterium sp. MDB2-B	55	271	1370	2845	8.83875e-07	2.47871e-06	3.90496e-06	3.24714e-06	87.526	441.212	2585.47	10083.4	5.2458e-07	1.62404e-06	3.65053e-06	3.95661e-06	1.86398e-08	9.39098e-08	5.5e-07	2.14382e-06	1.1713e-08	5.7681e-08	2.91436e-07	6.04874e-07
547334	Arthrobacter pityocampae	55	271	1289	2383	8.83875e-07	2.47871e-06	3.67409e-06	2.71983e-06	130.088	519.485	2467.85	8688.34	7.7967e-07	1.91215e-06	3.48445e-06	3.40921e-06	2.77039e-08	1.1057e-07	5.24978e-07	1.84722e-06	1.1713e-08	5.7681e-08	2.74205e-07	5.06648e-07
1736547	Caulobacter sp. Root487D2Y	55	270	1242	2487	8.83875e-07	2.46956e-06	3.54012e-06	2.83853e-06	98.3227	513.617	2841.77	11342.6	5.89289e-07	1.89055e-06	4.0124e-06	4.45071e-06	2.09391e-08	1.09321e-07	6.04522e-07	2.41154e-06	1.1713e-08	5.74682e-08	2.64207e-07	5.28759e-07
2032582	Xanthomonadaceae bacterium NML91-0213	55	266	1090	2129	8.83875e-07	2.43298e-06	3.10687e-06	2.42993e-06	79.0464	396.43	2008.54	7387.24	4.73759e-07	1.4592e-06	2.83594e-06	2.89867e-06	1.6834e-08	8.43782e-08	4.27272e-07	1.5706e-06	1.1713e-08	5.66168e-08	2.31873e-07	4.52645e-07
1644131	Janthinobacterium sp. 1_2014MBL_MicDiv	55	262	1527	3990	8.83875e-07	2.39639e-06	4.35247e-06	4.55398e-06	242.854	592.196	3091.02	14013.1	1.45553e-06	2.17979e-06	4.36433e-06	5.49858e-06	5.17191e-08	1.26046e-07	6.57544e-07	2.97932e-06	1.1713e-08	5.57654e-08	3.24835e-07	8.48311e-07
1573406	Streptomyces sp. MNU77	55	259	1039	1729	8.83875e-07	2.36895e-06	2.9615e-06	1.97339e-06	144.954	689.787	3426.8	12392.8	8.68768e-07	2.53901e-06	4.83843e-06	4.86279e-06	3.08698e-08	1.46818e-07	7.28974e-07	2.63482e-06	1.1713e-08	5.51269e-08	2.21024e-07	3.67602e-07
393303	Nocardioides sp. PD653	55	258	1074	2073	8.83875e-07	2.3598e-06	3.06126e-06	2.36601e-06	127.241	590.341	2843.38	10553	7.62611e-07	2.17296e-06	4.01468e-06	4.14088e-06	2.70977e-08	1.25651e-07	6.04865e-07	2.24367e-06	1.1713e-08	5.49141e-08	2.28469e-07	4.40739e-07
1229203	actinobacterium LLX17	55	254	1051	2086	8.83875e-07	2.32322e-06	2.99571e-06	2.38085e-06	81.965	402.171	1942.94	6946.45	4.91251e-07	1.48033e-06	2.74331e-06	2.72571e-06	1.74555e-08	8.56001e-08	4.13317e-07	1.47688e-06	1.1713e-08	5.40627e-08	2.23576e-07	4.43503e-07
68204	Streptomyces gancidicus	55	253	834	1422	8.83875e-07	2.31407e-06	2.37718e-06	1.623e-06	166.05	732.393	3150.4	10783	9.95206e-07	2.69583e-06	4.44817e-06	4.23114e-06	3.53625e-08	1.55886e-07	6.70177e-07	2.29257e-06	1.1713e-08	5.38498e-08	1.77415e-07	3.0233e-07
640512	Burkholderia sp. CCGE1003	55	252	1570	4191	8.83875e-07	2.30492e-06	4.47503e-06	4.78339e-06	101.582	459.614	3090.24	15210.1	6.08825e-07	1.69177e-06	4.36322e-06	5.96829e-06	2.16333e-08	9.78267e-08	6.57378e-07	3.23382e-06	1.1713e-08	5.3637e-08	3.33982e-07	8.91046e-07
1884386	Variovorax sp. YR266	55	252	1348	3264	8.83875e-07	2.30492e-06	3.84226e-06	3.72536e-06	100.778	529.23	3259.17	14730.5	6.04005e-07	1.94802e-06	4.60175e-06	5.78007e-06	2.1462e-08	1.12644e-07	6.93315e-07	3.13184e-06	1.1713e-08	5.3637e-08	2.86756e-07	6.93957e-07
402233	Streptomyces sp. SM5	55	251	952	1631	8.83875e-07	2.29578e-06	2.71352e-06	1.86154e-06	126.249	664.943	3270.99	12030.8	7.56661e-07	2.44756e-06	4.61844e-06	4.72073e-06	2.68863e-08	1.4153e-07	6.95829e-07	2.55785e-06	1.1713e-08	5.34241e-08	2.02516e-07	3.46766e-07
1463821	Glycomyces sp. NRRL B-16210	55	228	929	1867	8.83875e-07	2.08541e-06	2.64796e-06	2.1309e-06	123.702	578.474	2726.75	10125.6	7.414e-07	2.12928e-06	3.85e-06	3.97317e-06	2.6344e-08	1.23125e-07	5.80054e-07	2.1528e-06	1.1713e-08	4.85287e-08	1.97624e-07	3.96942e-07
1500279	Microbacterium sp. CF335	55	225	991	1740	8.83875e-07	2.05797e-06	2.82468e-06	1.98595e-06	96.7285	399.129	1906.01	6457.46	5.79735e-07	1.46914e-06	2.69117e-06	2.53383e-06	2.05996e-08	8.49526e-08	4.05461e-07	1.37292e-06	1.1713e-08	4.78902e-08	2.10813e-07	3.6994e-07
272240	Pseudoclavibacter faecalis	55	221	1020	2191	8.83875e-07	2.02138e-06	2.90734e-06	2.50069e-06	120.871	402.492	1884.39	7097.71	7.24428e-07	1.48152e-06	2.66064e-06	2.78506e-06	2.5741e-08	8.56685e-08	4.0086e-07	1.50904e-06	1.1713e-08	4.70388e-08	2.16982e-07	4.65827e-07
212773	Streptomyces sp. EN16	55	219	988	1812	8.83875e-07	2.00309e-06	2.81613e-06	2.06812e-06	129.182	593.262	3068.17	11785	7.74241e-07	2.18371e-06	4.33207e-06	4.62431e-06	2.7511e-08	1.26273e-07	6.52684e-07	2.50561e-06	1.1713e-08	4.66131e-08	2.10175e-07	3.85248e-07
1603291	Alicycliphilus sp. B1	55	215	1261	2975	8.83875e-07	1.9665e-06	3.59428e-06	3.39551e-06	131.567	596.295	3437.58	14340.3	7.88537e-07	2.19488e-06	4.85365e-06	5.62697e-06	2.8019e-08	1.26918e-07	7.31266e-07	3.04888e-06	1.1713e-08	4.57617e-08	2.68249e-07	6.32513e-07
1383844	Halorubrum persicum	55	210	1142	2697	8.83875e-07	1.92077e-06	3.25509e-06	3.07822e-06	93.3297	388.387	2165.71	8829.9	5.59364e-07	1.4296e-06	3.05785e-06	3.46475e-06	1.98758e-08	8.26664e-08	4.60706e-07	1.87732e-06	1.1713e-08	4.46975e-08	2.42935e-07	5.73407e-07
2175646	Curtobacterium sp. MCSS17_007	55	209	822	1281	8.83875e-07	1.91162e-06	2.34298e-06	1.46207e-06	99.9857	394.624	1834.06	5973.11	5.99256e-07	1.45255e-06	2.58957e-06	2.34378e-06	2.12933e-08	8.39938e-08	3.90154e-07	1.26994e-06	1.1713e-08	4.44846e-08	1.74862e-07	2.72353e-07
57028	Algoriphagus ratkowskyi	54	790	7143	26028	8.67805e-07	7.22576e-06	2.036e-05	2.9707e-05	77.866	901.295	9401.11	60063.8	4.66684e-07	3.31754e-06	1.32738e-05	2.35684e-05	1.65826e-08	1.91836e-07	1.99987e-06	1.27701e-05	1.15e-08	1.68148e-07	1.51951e-06	5.5338e-06
66851	Methanobrevibacter oralis	54	696	4667	10923	8.67805e-07	6.36598e-06	1.33025e-05	1.24669e-05	104.066	856.518	6825.02	31803.8	6.23714e-07	3.15272e-06	9.63651e-06	1.24795e-05	2.21623e-08	1.82306e-07	1.45187e-06	6.76179e-06	1.15e-08	1.4814e-07	9.92798e-07	2.32233e-06
1267423	Fabibacter pacificus	54	682	6743	24317	8.67805e-07	6.23793e-06	1.92198e-05	2.77542e-05	61.6617	759.218	8709	54268.1	3.69564e-07	2.79457e-06	1.22966e-05	2.12942e-05	1.31317e-08	1.61596e-07	1.85264e-06	1.15379e-05	1.15e-08	1.4516e-07	1.43442e-06	5.17002e-06
34078	Scytonema hofmannii	54	649	6874	24224	8.67805e-07	5.9361e-06	1.95932e-05	2.7648e-05	131.113	820.614	8952.75	55928.5	7.85814e-07	3.02056e-06	1.26407e-05	2.19457e-05	2.79222e-08	1.74664e-07	1.90449e-06	1.18909e-05	1.15e-08	1.38137e-07	1.46229e-06	5.15025e-06
33028	Staphylococcus saccharolyticus	54	644	5364	15527	8.67805e-07	5.89036e-06	1.52892e-05	1.77217e-05	76.1406	912.167	9291.16	52770.8	4.56343e-07	3.35756e-06	1.31186e-05	2.07067e-05	1.62151e-08	1.9415e-07	1.97648e-06	1.12196e-05	1.15e-08	1.37072e-07	1.14107e-06	3.30119e-06
163	Treponema bryantii	54	637	6452	20820	8.67805e-07	5.82634e-06	1.83904e-05	2.37629e-05	59.9291	736.238	8425.21	48722.6	3.5918e-07	2.70999e-06	1.18959e-05	1.91182e-05	1.27627e-08	1.56705e-07	1.79227e-06	1.03589e-05	1.15e-08	1.35582e-07	1.37252e-06	4.42653e-06
28151	Serratia proteamaculans	54	623	6166	21818	8.67805e-07	5.69829e-06	1.75752e-05	2.49019e-05	341.97	1294.19	12061.9	78233.1	2.04957e-06	4.76374e-06	1.70307e-05	3.06978e-05	7.2827e-08	2.75463e-07	2.5659e-06	1.66331e-05	1.15e-08	1.32603e-07	1.31168e-06	4.63871e-06
419005	Prevotella amnii	54	620	5190	15683	8.67805e-07	5.67085e-06	1.47933e-05	1.78998e-05	75.807	765.616	7440.33	40928.2	4.54343e-07	2.81812e-06	1.05053e-05	1.60597e-05	1.61441e-08	1.62958e-07	1.58276e-06	8.70171e-06	1.15e-08	1.31964e-07	1.10405e-06	3.33435e-06
116090	Caloranaerobacter azorensis	54	605	4075	9081	8.67805e-07	5.53365e-06	1.16151e-05	1.03646e-05	64.4532	739.064	6194.77	27094.6	3.86295e-07	2.72039e-06	8.74664e-06	1.06316e-05	1.37262e-08	1.57306e-07	1.3178e-06	5.76057e-06	1.15e-08	1.28771e-07	8.66864e-07	1.93071e-06
154621	Enterococcus phoeniculicola	54	592	5205	17594	8.67805e-07	5.41474e-06	1.4836e-05	2.00809e-05	61.2018	662.432	6958.71	41547.7	3.66808e-07	2.43832e-06	9.82527e-06	1.63029e-05	1.30337e-08	1.40996e-07	1.48031e-06	8.83343e-06	1.15e-08	1.26004e-07	1.10725e-06	3.74065e-06
33043	Coprococcus eutactus	54	591	5328	17978	8.67805e-07	5.4056e-06	1.51866e-05	2.05192e-05	95.4701	896.385	9605.53	60292.7	5.72192e-07	3.29947e-06	1.35624e-05	2.36582e-05	2.03316e-08	1.90791e-07	2.04336e-06	1.28188e-05	1.15e-08	1.25791e-07	1.13341e-06	3.82229e-06
1742359	Bacillus sp. FJAT-25496	54	589	4780	15914	8.67805e-07	5.3873e-06	1.36246e-05	1.81634e-05	67.1192	693.087	6562.19	38499.5	4.02274e-07	2.55116e-06	9.26541e-06	1.51068e-05	1.42939e-08	1.4752e-07	1.39596e-06	8.18535e-06	1.15e-08	1.25366e-07	1.01684e-06	3.38347e-06
69824	[Clostridium] cocleatum	54	578	4399	10289	8.67805e-07	5.28669e-06	1.25386e-05	1.17433e-05	62.5941	691.839	6449.51	30138.1	3.75153e-07	2.54656e-06	9.10631e-06	1.18259e-05	1.33302e-08	1.47255e-07	1.37199e-06	6.40765e-06	1.15e-08	1.23025e-07	9.35787e-07	2.18754e-06
1548	Clostridium scatologenes	54	565	3887	9252	8.67805e-07	5.16779e-06	1.10793e-05	1.05598e-05	69.4126	752.762	6531.26	31623	4.16019e-07	2.77081e-06	9.22174e-06	1.24085e-05	1.47823e-08	1.60222e-07	1.38938e-06	6.72334e-06	1.15e-08	1.20258e-07	8.26871e-07	1.96706e-06
349933	Clostridium hydrogeniformans	54	547	4031	8578	8.67805e-07	5.00315e-06	1.14897e-05	9.79048e-06	66.9522	759.813	6124.23	26056.5	4.01273e-07	2.79676e-06	8.64703e-06	1.02243e-05	1.42583e-08	1.61723e-07	1.30279e-06	5.53986e-06	1.15e-08	1.16426e-07	8.57504e-07	1.82376e-06
1317114	Aurantimonas sp. 22II-16-19i	54	497	2370	4906	8.67805e-07	4.54582e-06	6.7553e-06	5.59945e-06	88.6931	699.482	4050.37	15760.1	5.31575e-07	2.57469e-06	5.71888e-06	6.18407e-06	1.88884e-08	1.48881e-07	8.61625e-07	3.35074e-06	1.15e-08	1.05784e-07	5.04164e-07	1.04306e-06
1278212	Arcobacter suis	54	494	3585	7787	8.67805e-07	4.51838e-06	1.02185e-05	8.88768e-06	68.1989	676.799	5618.9	25279.5	4.08745e-07	2.4912e-06	7.93354e-06	9.91939e-06	1.45238e-08	1.44053e-07	1.19529e-06	5.37466e-06	1.15e-08	1.05146e-07	7.62627e-07	1.65559e-06
61858	Natronorubrum bangense	54	487	3376	9436	8.67805e-07	4.45436e-06	9.62274e-06	1.07698e-05	85.8566	677.124	5084.22	25294.8	5.14575e-07	2.4924e-06	7.1786e-06	9.92541e-06	1.82843e-08	1.44122e-07	1.08155e-06	5.37792e-06	1.15e-08	1.03656e-07	7.18167e-07	2.00618e-06
245188	Yoonia vestfoldensis	54	485	3752	12687	8.67805e-07	4.43607e-06	1.06945e-05	1.44803e-05	62.8672	589.656	5283.55	30346.5	3.7679e-07	2.17044e-06	7.46005e-06	1.19076e-05	1.33884e-08	1.25506e-07	1.12396e-06	6.45196e-06	1.15e-08	1.0323e-07	7.98153e-07	2.69737e-06
1712031	Streptobacillus notomytis	54	470	2849	5728	8.67805e-07	4.29887e-06	8.12061e-06	6.53764e-06	128.068	711.064	5174.61	21573.7	7.67566e-07	2.61732e-06	7.30624e-06	8.46529e-06	2.72738e-08	1.51346e-07	1.10078e-06	4.58678e-06	1.15e-08	1.00037e-07	6.0606e-07	1.21783e-06
585455	Thiohalobacter thiocyanaticus	54	466	2765	7084	8.67805e-07	4.26228e-06	7.88118e-06	8.08531e-06	72.9052	623.222	4279.9	19092.9	4.36951e-07	2.29399e-06	6.04296e-06	7.49186e-06	1.55261e-08	1.3265e-07	9.10452e-07	4.05934e-06	1.15e-08	9.91858e-08	5.88191e-07	1.50612e-06
1382306	Thermogemmatispora carboxidivorans	54	463	3078	8017	8.67805e-07	4.23484e-06	8.77334e-06	9.15019e-06	145.602	696.905	4745.68	21957.5	8.72656e-07	2.56521e-06	6.70061e-06	8.61587e-06	3.10079e-08	1.48333e-07	1.00954e-06	4.66837e-06	1.15e-08	9.85473e-08	6.54774e-07	1.70449e-06
1234595	Pacificimonas flava	54	462	2928	7222	8.67805e-07	4.2257e-06	8.34579e-06	8.24282e-06	65.5178	594.827	4396.83	19853.2	3.92676e-07	2.18947e-06	6.20806e-06	7.79017e-06	1.39529e-08	1.26606e-07	9.35326e-07	4.22098e-06	1.15e-08	9.83345e-08	6.22865e-07	1.53546e-06
418702	Azonexus hydrophilus	54	455	2823	7619	8.67805e-07	4.16167e-06	8.0465e-06	8.69593e-06	66.0883	569.773	4264.58	20377.5	3.96095e-07	2.09725e-06	6.02132e-06	7.99591e-06	1.40744e-08	1.21273e-07	9.07192e-07	4.33245e-06	1.15e-08	9.68446e-08	6.00529e-07	1.61987e-06
158080	Chromohalobacter salexigens	54	453	2784	7826	8.67805e-07	4.14338e-06	7.93534e-06	8.93219e-06	92.3774	672.16	4891.42	23958.9	5.53657e-07	2.47413e-06	6.90639e-06	9.4012e-06	1.9673e-08	1.43066e-07	1.04054e-06	5.09389e-06	1.15e-08	9.64189e-08	5.92233e-07	1.66388e-06
36811	Mycolicibacterium agri	54	449	2458	6016	8.67805e-07	4.10679e-06	7.00613e-06	6.86635e-06	100.623	644.698	4092.17	17783.3	6.03075e-07	2.37304e-06	5.77789e-06	6.97797e-06	2.1429e-08	1.37221e-07	8.70516e-07	3.7809e-06	1.15e-08	9.55675e-08	5.22884e-07	1.27906e-06
57705	Halomicrobium mukohataei	54	445	2390	5833	8.67805e-07	4.0702e-06	6.81231e-06	6.65748e-06	102.57	704.555	4379.75	18771.1	6.14747e-07	2.59337e-06	6.18393e-06	7.36555e-06	2.18437e-08	1.49961e-07	9.31691e-07	3.9909e-06	1.15e-08	9.47161e-08	5.08418e-07	1.24015e-06
256821	Gulosibacter molinativorax	54	440	2572	6819	8.67805e-07	4.02447e-06	7.33107e-06	7.78285e-06	149.788	651.379	4037.98	18186.5	8.97745e-07	2.39763e-06	5.70138e-06	7.13618e-06	3.18994e-08	1.38643e-07	8.58989e-07	3.86662e-06	1.15e-08	9.36519e-08	5.47134e-07	1.44978e-06
2126993	Paraburkholderia sp. C35	54	438	3150	9866	8.67805e-07	4.00618e-06	8.97856e-06	1.12605e-05	119.687	626.8	4866.01	26130.2	7.17336e-07	2.30716e-06	6.87051e-06	1.02532e-05	2.5489e-08	1.33411e-07	1.03513e-06	5.55552e-06	1.15e-08	9.32262e-08	6.70091e-07	2.0976e-06
33984	Luteococcus japonicus	54	435	2449	5534	8.67805e-07	3.97874e-06	6.98048e-06	6.31622e-06	74.3731	595.534	4026.13	16339.1	4.45749e-07	2.19208e-06	5.68464e-06	6.41126e-06	1.58387e-08	1.26757e-07	8.56467e-07	3.47384e-06	1.15e-08	9.25876e-08	5.20969e-07	1.17658e-06
864069	Microvirga lotononidis	54	427	2838	8103	8.67805e-07	3.90557e-06	8.08926e-06	9.24834e-06	70.1908	561.669	4324.22	21828.9	4.20683e-07	2.06742e-06	6.10553e-06	8.56541e-06	1.4948e-08	1.19549e-07	9.19878e-07	4.64103e-06	1.15e-08	9.08849e-08	6.0372e-07	1.72277e-06
1399969	Caballeronia megalochromosomata	54	419	2819	8052	8.67805e-07	3.83239e-06	8.0351e-06	9.19013e-06	88.9054	640.969	4744.28	23806.3	5.32848e-07	2.35932e-06	6.69864e-06	9.34131e-06	1.89336e-08	1.36427e-07	1.00924e-06	5.06143e-06	1.15e-08	8.91821e-08	5.99678e-07	1.71193e-06
1955620	Hymenobacter sp. CRA2	54	413	2686	6989	8.67805e-07	3.77752e-06	7.65601e-06	7.97688e-06	70.136	550.431	4125.71	19274.5	4.20355e-07	2.02606e-06	5.82526e-06	7.56309e-06	1.49364e-08	1.17157e-07	8.77652e-07	4.09794e-06	1.15e-08	8.79051e-08	5.71385e-07	1.48593e-06
2219262	Cupriavidus sp. S23	54	411	2483	6620	8.67805e-07	3.75922e-06	7.07739e-06	7.55572e-06	108.514	696.236	4710.48	22150.6	6.50372e-07	2.56274e-06	6.65091e-06	8.69165e-06	2.31096e-08	1.4819e-07	1.00205e-06	4.70943e-06	1.15e-08	8.74794e-08	5.28202e-07	1.40747e-06
1855305	Roseateles sp. YR242	54	398	2405	6278	8.67805e-07	3.64032e-06	6.85506e-06	7.16538e-06	157.004	620.484	3885.88	17514.1	9.40993e-07	2.28391e-06	5.48662e-06	6.87232e-06	3.34362e-08	1.32067e-07	8.26632e-07	3.72366e-06	1.15e-08	8.47124e-08	5.11609e-07	1.33476e-06
441103	Tropicibacter naphthalenivorans	54	392	2899	7873	8.67805e-07	3.58544e-06	8.26313e-06	8.98583e-06	69.5872	499.893	4334.56	21188.7	4.17066e-07	1.84003e-06	6.12013e-06	8.31419e-06	1.48195e-08	1.064e-07	9.22079e-07	4.50491e-06	1.15e-08	8.34353e-08	6.16696e-07	1.67387e-06
652706	Oribacterium sp. oral taxon 078	54	388	2977	7606	8.67805e-07	3.54885e-06	8.48546e-06	8.68109e-06	72.796	495.671	4316.56	20603.8	4.36297e-07	1.82449e-06	6.09471e-06	8.08471e-06	1.55029e-08	1.05501e-07	9.18249e-07	4.38057e-06	1.15e-08	8.25839e-08	6.33289e-07	1.61711e-06
1054033	Arcobacter venerupis	54	387	2740	5792	8.67805e-07	3.53971e-06	7.80993e-06	6.61069e-06	59.8853	529.021	4298.59	18774.2	3.58918e-07	1.94725e-06	6.06934e-06	7.3668e-06	1.27534e-08	1.12599e-07	9.14427e-07	3.99158e-06	1.15e-08	8.23711e-08	5.82873e-07	1.23143e-06
1787	Mycobacterium szulgai	54	385	2352	6078	8.67805e-07	3.52141e-06	6.70399e-06	6.93711e-06	81.7212	554.467	3888.68	17621.2	4.89789e-07	2.04091e-06	5.49058e-06	6.91435e-06	1.74036e-08	1.18016e-07	8.27228e-07	3.74642e-06	1.15e-08	8.19454e-08	5.00334e-07	1.29224e-06
86182	Curvibacter lanceolatus	54	384	2372	5921	8.67805e-07	3.51227e-06	6.761e-06	6.75792e-06	150.011	607.562	4063.74	18106.5	8.99079e-07	2.23635e-06	5.73775e-06	7.1048e-06	3.19468e-08	1.29317e-07	8.64468e-07	3.84962e-06	1.15e-08	8.17325e-08	5.04589e-07	1.25886e-06
1485217	Massilia eurypsychrophila	54	382	2263	5839	8.67805e-07	3.49397e-06	6.45031e-06	6.66433e-06	268.792	738.924	3821.62	16195.7	1.61099e-06	2.71987e-06	5.39589e-06	6.35502e-06	5.72429e-08	1.57276e-07	8.12963e-07	3.44336e-06	1.15e-08	8.13069e-08	4.81402e-07	1.24143e-06
1710538	Halosimplex sp. YPL4	54	375	1983	4347	8.67805e-07	3.42995e-06	5.65222e-06	4.96144e-06	105.833	597.4	3519.39	13620.7	6.34304e-07	2.19895e-06	4.96916e-06	5.3446e-06	2.25386e-08	1.27154e-07	7.4867e-07	2.89588e-06	1.15e-08	7.98169e-08	4.21838e-07	9.24213e-07
388051	Cupriavidus sp. amp6	54	373	2062	5383	8.67805e-07	3.41165e-06	5.8774e-06	6.14388e-06	100.706	623.734	3965.54	17899.4	6.03571e-07	2.29588e-06	5.5991e-06	7.02354e-06	2.14466e-08	1.32759e-07	8.43579e-07	3.80559e-06	1.15e-08	7.93912e-08	4.38644e-07	1.14448e-06
2012632	Sphingopyxis sp. GW247-27LB	54	372	1541	3715	8.67805e-07	3.40251e-06	4.39237e-06	4.24011e-06	87.0577	549.354	2845.33	11916.2	5.21773e-07	2.02209e-06	4.01744e-06	4.67578e-06	1.85401e-08	1.16927e-07	6.0528e-07	2.5335e-06	1.15e-08	7.91784e-08	3.27813e-07	7.89844e-07
2055836	Natronococcus sp. LS1_42	54	370	2313	5665	8.67805e-07	3.38421e-06	6.59283e-06	6.46574e-06	237.288	742.419	3961.75	16453	1.42217e-06	2.73274e-06	5.59374e-06	6.45598e-06	5.05336e-08	1.5802e-07	8.42771e-07	3.49807e-06	1.15e-08	7.87527e-08	4.92038e-07	1.20443e-06
1736591	Phenylobacterium sp. Root700	54	370	1800	4032	8.67805e-07	3.38421e-06	5.13061e-06	4.60192e-06	74.026	524.861	3057.9	12378.1	4.43669e-07	1.93194e-06	4.31757e-06	4.85701e-06	1.57648e-08	1.11714e-07	6.505e-07	2.63169e-06	1.15e-08	7.87527e-08	3.82909e-07	8.57241e-07
2183897	Azorhizobium sp. AG788	54	369	1826	4084	8.67805e-07	3.37507e-06	5.20472e-06	4.66127e-06	87.9876	563.838	3430.98	14118	5.27347e-07	2.07541e-06	4.84434e-06	5.53975e-06	1.87381e-08	1.2001e-07	7.29863e-07	3.00162e-06	1.15e-08	7.85399e-08	3.8844e-07	8.68297e-07
265959	Komagataeibacter saccharivorans	54	365	2805	9877	8.67805e-07	3.33848e-06	7.9952e-06	1.12731e-05	71.5896	493.518	4185.8	24540.4	4.29067e-07	1.81657e-06	5.91009e-06	9.62939e-06	1.52459e-08	1.05043e-07	8.90433e-07	5.21752e-06	1.15e-08	7.76885e-08	5.967e-07	2.09994e-06
667585	Paraburkholderia sp. JPY251	54	355	2419	7016	8.67805e-07	3.24702e-06	6.89497e-06	8.0077e-06	96.881	572.263	4212.78	21159.3	5.80649e-07	2.10642e-06	5.94818e-06	8.30267e-06	2.06321e-08	1.21803e-07	8.96172e-07	4.49866e-06	1.15e-08	7.556e-08	5.14587e-07	1.49167e-06
2203199	Amycolatopsis sp. WAC 04197	54	354	1621	3351	8.67805e-07	3.23787e-06	4.6204e-06	3.82466e-06	110.202	747.682	4248.04	17741.1	6.60488e-07	2.75211e-06	5.99796e-06	6.96141e-06	2.3469e-08	1.5914e-07	9.03673e-07	3.77192e-06	1.15e-08	7.53472e-08	3.44831e-07	7.12454e-07
926	Thiomonas intermedia	54	351	2016	5400	8.67805e-07	3.21043e-06	5.74628e-06	6.16328e-06	77.9346	518.257	3581.71	17566.9	4.67095e-07	1.90763e-06	5.05715e-06	6.89303e-06	1.65972e-08	1.10309e-07	7.61926e-07	3.73488e-06	1.15e-08	7.47087e-08	4.28858e-07	1.14809e-06
209897	Afifella pfennigii	54	349	1682	3647	8.67805e-07	3.19214e-06	4.79427e-06	4.1625e-06	74.2207	487.793	2855.65	11060.6	4.44836e-07	1.7955e-06	4.032e-06	4.34007e-06	1.58063e-08	1.03824e-07	6.07474e-07	2.3516e-06	1.15e-08	7.4283e-08	3.57807e-07	7.75386e-07
1692501	Methylobacterium sp. ARG-1	54	349	1656	3346	8.67805e-07	3.19214e-06	4.72016e-06	3.81895e-06	87.3674	636.369	3638.22	13971.3	5.2363e-07	2.34238e-06	5.13694e-06	5.48216e-06	1.8606e-08	1.35448e-07	7.73949e-07	2.97042e-06	1.15e-08	7.4283e-08	3.52276e-07	7.11391e-07
1747766	Mycobacterium sp. NAZ190054	54	348	1906	4126	8.67805e-07	3.18299e-06	5.43274e-06	4.7092e-06	93.5271	579.415	3453.74	13795.6	5.60547e-07	2.13274e-06	4.87647e-06	5.41325e-06	1.99178e-08	1.23326e-07	7.34705e-07	2.93308e-06	1.15e-08	7.40701e-08	4.05458e-07	8.77226e-07
1907408	Bosea sp. TND4EK4	54	334	1867	3617	8.67805e-07	3.05494e-06	5.32158e-06	4.12826e-06	75.3961	498.465	3161.59	12143.6	4.5188e-07	1.83478e-06	4.46398e-06	4.76503e-06	1.60566e-08	1.06096e-07	6.72557e-07	2.58185e-06	1.15e-08	7.10903e-08	3.97162e-07	7.69008e-07
2282654	Saliphagus sp. LR7	54	333	2022	4937	8.67805e-07	3.04579e-06	5.76338e-06	5.63484e-06	82.233	486.527	3256.36	13876.8	4.92857e-07	1.79084e-06	4.59778e-06	5.44508e-06	1.75126e-08	1.03555e-07	6.92716e-07	2.95033e-06	1.15e-08	7.08774e-08	4.30134e-07	1.04965e-06
1638162	Aureimonas sp. AU22	54	330	1720	3641	8.67805e-07	3.01835e-06	4.90258e-06	4.15565e-06	74.492	486.593	3030.44	11987.3	4.46462e-07	1.79108e-06	4.2788e-06	4.70366e-06	1.58641e-08	1.03569e-07	6.44658e-07	2.5486e-06	1.15e-08	7.02389e-08	3.65891e-07	7.74111e-07
223392	Rhodococcus gordoniae	54	327	1503	3317	8.67805e-07	2.99091e-06	4.28406e-06	3.78585e-06	108.432	655.633	3827.57	16543.5	6.49879e-07	2.41329e-06	5.4043e-06	6.49147e-06	2.3092e-08	1.39548e-07	8.14229e-07	3.5173e-06	1.15e-08	6.96004e-08	3.19729e-07	7.05225e-07
321339	Citreimonas salinaria	54	325	1486	3537	8.67805e-07	2.97262e-06	4.2356e-06	4.03695e-06	76.4092	474.35	2583.43	10805.6	4.57953e-07	1.74601e-06	3.64764e-06	4.24001e-06	1.62724e-08	1.00963e-07	5.49565e-07	2.29738e-06	1.15e-08	6.91747e-08	3.16113e-07	7.51999e-07
475662	Halomonas beimenensis	54	325	1423	2767	8.67805e-07	2.97262e-06	4.05603e-06	3.15811e-06	77.032	502.214	2669.48	9712.63	4.61685e-07	1.84858e-06	3.76915e-06	3.81112e-06	1.6405e-08	1.06894e-07	5.67872e-07	2.065e-06	1.15e-08	6.91747e-08	3.02711e-07	5.8829e-07
331992	Kamptonema formosum	54	323	2880	10232	8.67805e-07	2.95433e-06	8.20897e-06	1.16783e-05	208.294	641.609	4858.38	29402.5	1.24839e-06	2.36167e-06	6.85974e-06	1.15372e-05	4.43589e-08	1.36563e-07	1.03351e-06	6.25125e-06	1.15e-08	6.8749e-08	6.12654e-07	2.17542e-06
420996	Thalassobaculum litoreum	54	321	1817	4003	8.67805e-07	2.93603e-06	5.17906e-06	4.56882e-06	82.9423	526.287	3366.56	13657.5	4.97108e-07	1.93719e-06	4.75338e-06	5.35906e-06	1.76637e-08	1.12018e-07	7.1616e-07	2.90372e-06	1.15e-08	6.83233e-08	3.86525e-07	8.51075e-07
2491022	Haloterrigena sp. ZY19	54	318	1738	4268	8.67805e-07	2.9086e-06	4.95389e-06	4.87127e-06	79.8364	515.464	3227.51	13991.1	4.78493e-07	1.89735e-06	4.55704e-06	5.48996e-06	1.70022e-08	1.09714e-07	6.86579e-07	2.97465e-06	1.15e-08	6.76848e-08	3.6972e-07	9.07417e-07
1644108	Amycolatopsis sp. CFH S0078	54	315	1538	3096	8.67805e-07	2.88116e-06	4.38382e-06	3.53361e-06	147.292	843.033	4860.49	19918.3	8.82784e-07	3.10308e-06	6.86271e-06	7.8157e-06	3.13678e-08	1.79435e-07	1.03396e-06	4.23481e-06	1.15e-08	6.70462e-08	3.27175e-07	6.58239e-07
1147684	Achromobacter arsenitoxydans	54	314	1781	4174	8.67805e-07	2.87201e-06	5.07645e-06	4.76399e-06	80.1224	498.493	3211.58	13818.2	4.80207e-07	1.83488e-06	4.53456e-06	5.42212e-06	1.70631e-08	1.06102e-07	6.83191e-07	2.93789e-06	1.15e-08	6.68334e-08	3.78867e-07	8.87431e-07
1834111	Mycobacterium sp. 852013-51886_SCH5428379	54	313	1517	3227	8.67805e-07	2.86286e-06	4.32396e-06	3.68313e-06	82.8032	471.239	2777.68	10763.5	4.96275e-07	1.73456e-06	3.92191e-06	4.22347e-06	1.7634e-08	1.00301e-07	5.90888e-07	2.28842e-06	1.15e-08	6.66205e-08	3.22707e-07	6.8609e-07
44676	Geothrix fermentans	54	312	1388	2906	8.67805e-07	2.85372e-06	3.95627e-06	3.31676e-06	80.2241	455.644	2429.33	9022.17	4.80817e-07	1.67716e-06	3.43007e-06	3.5402e-06	1.70848e-08	9.69817e-08	5.16785e-07	1.9182e-06	1.15e-08	6.64077e-08	2.95265e-07	6.17843e-07
1112214	Sphingomonas sp. PAMC 26605	54	309	1728	4182	8.67805e-07	2.82628e-06	4.92538e-06	4.77312e-06	81.9398	462.884	2923.84	12538	4.911e-07	1.70381e-06	4.12829e-06	4.91976e-06	1.74502e-08	9.85226e-08	6.21981e-07	2.66569e-06	1.15e-08	6.57692e-08	3.67593e-07	8.89132e-07
217219	Neomegalonema perideroedes	54	306	1575	3251	8.67805e-07	2.79884e-06	4.48928e-06	3.71052e-06	81.0726	441.216	2596.46	10246	4.85902e-07	1.62405e-06	3.66604e-06	4.0204e-06	1.72655e-08	9.39107e-08	5.52337e-07	2.17839e-06	1.15e-08	6.51306e-08	3.35045e-07	6.91193e-07
945692	Gordonia neofelifaecis	54	306	1476	3270	8.67805e-07	2.79884e-06	4.2071e-06	3.73221e-06	72.3932	454.888	2593.57	10534.4	4.33883e-07	1.67438e-06	3.66196e-06	4.13358e-06	1.54171e-08	9.68208e-08	5.51723e-07	2.23971e-06	1.15e-08	6.51306e-08	3.13985e-07	6.95233e-07
311231	Paraburkholderia ginsengisoli	54	305	1854	5199	8.67805e-07	2.78969e-06	5.28453e-06	5.93387e-06	81.3057	433.706	3152.66	15271.7	4.87299e-07	1.59641e-06	4.45137e-06	5.99243e-06	1.73151e-08	9.23123e-08	6.70657e-07	3.2469e-06	1.15e-08	6.49178e-08	3.94396e-07	1.10536e-06
1834151	Mycobacterium sp. E796	54	305	1525	3729	8.67805e-07	2.78969e-06	4.34677e-06	4.25609e-06	92.8875	547.374	3195.73	13830.6	5.56714e-07	2.01481e-06	4.51218e-06	5.42695e-06	1.97816e-08	1.16506e-07	6.7982e-07	2.94051e-06	1.15e-08	6.49178e-08	3.24409e-07	7.9282e-07
556530	Serinibacter salmoneus	54	298	1227	2445	8.67805e-07	2.72566e-06	3.49736e-06	2.7906e-06	82.4937	448.688	2211.29	8050.79	4.9442e-07	1.65156e-06	3.12221e-06	3.15904e-06	1.75681e-08	9.55012e-08	4.70402e-07	1.71167e-06	1.15e-08	6.34279e-08	2.61016e-07	5.1983e-07
2015204	Rhodospirillaceae bacterium Spongia-Bin9	54	293	1761	4344	8.67805e-07	2.67993e-06	5.01944e-06	4.95802e-06	67.378	402.24	2784.58	11862	4.03825e-07	1.48059e-06	3.93166e-06	4.65453e-06	1.4349e-08	8.56148e-08	5.92356e-07	2.52198e-06	1.15e-08	6.23636e-08	3.74613e-07	9.23575e-07
945844	Massilia oculi	54	293	1641	3843	8.67805e-07	2.67993e-06	4.6774e-06	4.3862e-06	98.4407	524.737	3139.17	13499.5	5.89997e-07	1.93148e-06	4.43231e-06	5.29704e-06	2.09643e-08	1.11688e-07	6.67786e-07	2.87011e-06	1.15e-08	6.23636e-08	3.49085e-07	8.17058e-07
1609137	Streptomyces sp. NRRL F-4428	54	286	1067	1726	8.67805e-07	2.61591e-06	3.04131e-06	1.96997e-06	150.832	734.621	3288.23	11025.3	9.03998e-07	2.70403e-06	4.64278e-06	4.32622e-06	3.21216e-08	1.5636e-07	6.99496e-07	2.34409e-06	1.15e-08	6.08737e-08	2.2698e-07	3.66964e-07
36807	Microbacterium laevaniformans	54	285	1235	2211	8.67805e-07	2.60676e-06	3.52017e-06	2.52352e-06	111.676	595.924	3185.12	12070.2	6.69324e-07	2.19351e-06	4.49719e-06	4.73622e-06	2.3783e-08	1.2684e-07	6.77562e-07	2.56624e-06	1.15e-08	6.06609e-08	2.62718e-07	4.70079e-07
404366	Microbacterium hatanonis	54	282	1291	2357	8.67805e-07	2.57932e-06	3.67979e-06	2.69016e-06	87.4973	453.216	2376.36	8270.02	5.24408e-07	1.66822e-06	3.35528e-06	3.24506e-06	1.86337e-08	9.64649e-08	5.05517e-07	1.75828e-06	1.15e-08	6.00223e-08	2.74631e-07	5.0112e-07
1736251	Methylobacterium sp. Leaf99	54	280	1183	2490	8.67805e-07	2.56103e-06	3.37195e-06	2.84196e-06	87.9596	498.317	2621.94	10204.1	5.27179e-07	1.83423e-06	3.70202e-06	4.00398e-06	1.87322e-08	1.06064e-07	5.57759e-07	2.16949e-06	1.15e-08	5.95966e-08	2.51656e-07	5.29397e-07
2572899	Micromonospora sp. A202	54	280	1112	2040	8.67805e-07	2.56103e-06	3.16958e-06	2.32835e-06	132.954	654.004	3342.32	12826.2	7.96849e-07	2.40729e-06	4.71915e-06	5.03285e-06	2.83143e-08	1.39202e-07	7.11002e-07	2.72697e-06	1.15e-08	5.95966e-08	2.36553e-07	4.33723e-07
2282382	Thalassococcus profundi	54	279	1614	4014	8.67805e-07	2.55188e-06	4.60045e-06	4.58137e-06	71.1394	405.723	2700.76	12116.6	4.26368e-07	1.49341e-06	3.8133e-06	4.75441e-06	1.51501e-08	8.63562e-08	5.74524e-07	2.5761e-06	1.15e-08	5.93838e-08	3.43342e-07	8.53414e-07
1736393	Janibacter sp. Soil728	54	279	1251	2276	8.67805e-07	2.55188e-06	3.56577e-06	2.59771e-06	78.5263	448.601	2390.69	8744.82	4.70641e-07	1.65124e-06	3.37551e-06	3.43137e-06	1.67232e-08	9.54826e-08	5.08565e-07	1.85923e-06	1.15e-08	5.93838e-08	2.66122e-07	4.83899e-07
2173173	Amnibacterium sp. M8JJ-5	54	277	1485	2920	8.67805e-07	2.53359e-06	4.23275e-06	3.33274e-06	86.6235	416.926	2533.6	9418.25	5.19171e-07	1.53465e-06	3.57728e-06	3.69562e-06	1.84476e-08	8.87407e-08	5.38965e-07	2.00241e-06	1.15e-08	5.89581e-08	3.159e-07	6.20819e-07
1805820	Microbacterium sp. CGR2	54	268	1595	3326	8.67805e-07	2.45127e-06	4.54629e-06	3.79612e-06	68.631	381.152	2659.81	10443.9	4.11335e-07	1.40296e-06	3.75549e-06	4.09806e-06	1.46159e-08	8.11263e-08	5.65815e-07	2.22047e-06	1.15e-08	5.70425e-08	3.393e-07	7.07139e-07
1736536	Variovorax sp. Root434	54	266	1337	3087	8.67805e-07	2.43298e-06	3.8109e-06	3.52334e-06	112.405	520.393	2958.92	12434.9	6.73688e-07	1.91549e-06	4.17781e-06	4.87931e-06	2.3938e-08	1.10763e-07	6.29442e-07	2.64378e-06	1.15e-08	5.66168e-08	2.84416e-07	6.56325e-07
439228	Sphingomonas histidinilytica	54	264	1336	2995	8.67805e-07	2.41468e-06	3.80805e-06	3.41834e-06	97.2371	498.499	2953.05	12322.3	5.82783e-07	1.8349e-06	4.16952e-06	4.83512e-06	2.07079e-08	1.06103e-07	6.28193e-07	2.61983e-06	1.15e-08	5.61911e-08	2.84204e-07	6.36765e-07
1382303	Caulobacteraceae bacterium PMMR1	54	264	1093	1982	8.67805e-07	2.41468e-06	3.11542e-06	2.26215e-06	82.0375	421.701	2026.38	6861.73	4.91685e-07	1.55222e-06	2.86113e-06	2.69246e-06	1.7471e-08	8.97571e-08	4.31067e-07	1.45887e-06	1.15e-08	5.61911e-08	2.32511e-07	4.21392e-07
395387	Curtobacterium ammoniigenes	54	261	1229	2740	8.67805e-07	2.38724e-06	3.50307e-06	3.12729e-06	127.17	418.588	2091.37	8204.44	7.62184e-07	1.54076e-06	2.95288e-06	3.21933e-06	2.70825e-08	8.90945e-08	4.4489e-07	1.74434e-06	1.15e-08	5.55526e-08	2.61442e-07	5.8255e-07
1784719	Leucobacter triazinivorans	54	261	1179	2485	8.67805e-07	2.38724e-06	3.36055e-06	2.83625e-06	115.08	454.82	2291.16	8507.06	6.89725e-07	1.67413e-06	3.23498e-06	3.33808e-06	2.45079e-08	9.68063e-08	4.87393e-07	1.80868e-06	1.15e-08	5.55526e-08	2.50805e-07	5.28334e-07
1448860	Halobellus rufus	54	260	1426	3520	8.67805e-07	2.3781e-06	4.06458e-06	4.01755e-06	84.6145	408.741	2473.55	10901.9	5.07131e-07	1.50452e-06	3.4925e-06	4.2778e-06	1.80198e-08	8.69985e-08	5.26192e-07	2.31785e-06	1.15e-08	5.53397e-08	3.03349e-07	7.48385e-07
95611	Curtobacterium sp. B8	54	260	948	1485	8.67805e-07	2.3781e-06	2.70212e-06	1.6949e-06	104.976	454.668	1995.08	6390.03	6.29166e-07	1.67357e-06	2.81694e-06	2.50737e-06	2.2356e-08	9.67739e-08	4.24409e-07	1.35858e-06	1.15e-08	5.53397e-08	2.01665e-07	3.15725e-07
393267	Microterricola gilva	54	252	1210	2543	8.67805e-07	2.30492e-06	3.44891e-06	2.90245e-06	85.2488	425.899	2320.81	8921.78	5.10932e-07	1.56767e-06	3.27685e-06	3.5008e-06	1.81548e-08	9.06505e-08	4.937e-07	1.89685e-06	1.15e-08	5.3637e-08	2.574e-07	5.40666e-07
2485112	Sphingomonas sp. JUb134	54	249	1174	2346	8.67805e-07	2.27749e-06	3.3463e-06	2.6776e-06	79.3378	400.736	2338.37	9156.33	4.75505e-07	1.47505e-06	3.30164e-06	3.59284e-06	1.6896e-08	8.52947e-08	4.97435e-07	1.94672e-06	1.15e-08	5.29984e-08	2.49742e-07	4.98782e-07
207745	Variovorax sp. WDL1	54	246	1518	3621	8.67805e-07	2.25005e-06	4.32681e-06	4.13282e-06	209.36	714.389	4132.44	18037.4	1.25478e-06	2.62956e-06	5.83476e-06	7.07767e-06	4.45859e-08	1.52054e-07	8.79084e-07	3.83492e-06	1.15e-08	5.23599e-08	3.2292e-07	7.69858e-07
1703934	Streptomyces sp. CB02130	54	246	991	1654	8.67805e-07	2.25005e-06	2.82468e-06	1.88779e-06	126.909	610.239	2983.82	10946.7	7.60617e-07	2.2462e-06	4.21297e-06	4.29537e-06	2.70269e-08	1.29886e-07	6.3474e-07	2.32737e-06	1.15e-08	5.23599e-08	2.10813e-07	3.51656e-07
1907391	Microbacterium sp. RURRCA19A	54	242	1100	1851	8.67805e-07	2.21346e-06	3.13537e-06	2.11264e-06	90.5108	431.129	2194.39	7597.88	5.42469e-07	1.58693e-06	3.09834e-06	2.98132e-06	1.92755e-08	9.17638e-08	4.66806e-07	1.61538e-06	1.15e-08	5.15085e-08	2.34e-07	3.9354e-07
164114	Streptomyces luridiscabiei	54	241	969	1590	8.67805e-07	2.20431e-06	2.76198e-06	1.81474e-06	131.641	656.162	3260.62	11876	7.88979e-07	2.41524e-06	4.60379e-06	4.66001e-06	2.80346e-08	1.39661e-07	6.93622e-07	2.52495e-06	1.15e-08	5.12957e-08	2.06133e-07	3.38049e-07
751944	Halobacterium sp. DL1	54	236	1116	2494	8.67805e-07	2.15858e-06	3.18098e-06	2.84652e-06	77.8028	372.973	2084.38	8247.91	4.66305e-07	1.37286e-06	2.94302e-06	3.23639e-06	1.65691e-08	7.93855e-08	4.43404e-07	1.75358e-06	1.15e-08	5.02315e-08	2.37404e-07	5.30248e-07
861269	Microbacterium sp. 3J1	54	232	1053	1951	8.67805e-07	2.12199e-06	3.00141e-06	2.22677e-06	81.9549	380.124	2069.9	7556.35	4.9119e-07	1.39918e-06	2.92258e-06	2.96503e-06	1.74534e-08	8.09075e-08	4.40325e-07	1.60655e-06	1.15e-08	4.93801e-08	2.24002e-07	4.14801e-07
1853682	Halarchaeum sp. CBA1220	54	227	1072	2252	8.67805e-07	2.07626e-06	3.05556e-06	2.57032e-06	105.958	432.773	2074.21	7547.4	6.35048e-07	1.59298e-06	2.92866e-06	2.96152e-06	2.25651e-08	9.21137e-08	4.41241e-07	1.60465e-06	1.15e-08	4.83159e-08	2.28044e-07	4.78796e-07
1827608	Streptomyces sp. 74	54	224	1110	2309	8.67805e-07	2.04882e-06	3.16388e-06	2.63537e-06	223.247	855.591	4476.23	18331.1	1.33801e-06	3.14931e-06	6.32016e-06	7.19293e-06	4.75433e-08	1.82108e-07	9.52216e-07	3.89737e-06	1.15e-08	4.76773e-08	2.36127e-07	4.90915e-07
1904970	Serinicoccus sp. CNJ-927	54	221	804	1462	8.67805e-07	2.02138e-06	2.29167e-06	1.66865e-06	100.657	473.479	2114.36	7325.56	6.03277e-07	1.74281e-06	2.98535e-06	2.87447e-06	2.14361e-08	1.00778e-07	4.49783e-07	1.55748e-06	1.15e-08	4.70388e-08	1.71033e-07	3.10835e-07
1758255	Halorubrum aethiopicum	54	218	986	2094	8.67805e-07	1.99394e-06	2.81043e-06	2.38998e-06	101.183	417.012	2011.15	7727.44	6.06434e-07	1.53496e-06	2.83963e-06	3.03216e-06	2.15483e-08	8.87589e-08	4.27827e-07	1.64293e-06	1.15e-08	4.64002e-08	2.09749e-07	4.45204e-07
1891970	Microbacterium sp. AR7-10	54	203	985	1927	8.67805e-07	1.85674e-06	2.80758e-06	2.19938e-06	86.2423	350.476	1902.61	6955.5	5.16886e-07	1.29005e-06	2.68637e-06	2.72926e-06	1.83664e-08	7.45972e-08	4.04738e-07	1.4788e-06	1.15e-08	4.32076e-08	2.09536e-07	4.09698e-07
1855314	Cupriavidus sp. OV096	54	193	1023	2503	8.67805e-07	1.76528e-06	2.9159e-06	2.85679e-06	98.7635	502.475	2797.19	12451	5.91931e-07	1.84954e-06	3.94945e-06	4.88563e-06	2.1033e-08	1.06949e-07	5.95038e-07	2.6472e-06	1.15e-08	4.10791e-08	2.1762e-07	5.32161e-07
41985	Agromyces fucosus	54	191	781	1376	8.67805e-07	1.74699e-06	2.22611e-06	1.57049e-06	131.247	543.572	2238.32	7877.79	7.86621e-07	2.00081e-06	3.16036e-06	3.09115e-06	2.79509e-08	1.15697e-07	4.76151e-07	1.67489e-06	1.15e-08	4.06534e-08	1.6614e-07	2.9255e-07
1736417	Yonghaparkia sp. Soil809	54	174	646	1126	8.67805e-07	1.5915e-06	1.84132e-06	1.28516e-06	207.104	474.875	1714.54	5266.74	1.24126e-06	1.74795e-06	2.42082e-06	2.06661e-06	4.41055e-08	1.01075e-07	3.64729e-07	1.11976e-06	1.15e-08	3.70351e-08	1.37422e-07	2.39398e-07
119858	Bacillus sonorensis	53	843	8319	30182	8.51735e-07	7.71052e-06	2.3712e-05	3.44482e-05	67.558	1027.24	11750.6	74992.8	4.04904e-07	3.78114e-06	1.65911e-05	2.94263e-05	1.43874e-08	2.18644e-07	2.49967e-06	1.59442e-05	1.1287e-08	1.79428e-07	1.76968e-06	6.41698e-06
421	Methylomonas methanica	53	817	8556	35524	8.51735e-07	7.47271e-06	2.43875e-05	4.05453e-05	90.1666	1018.18	11801.9	83041.9	5.40406e-07	3.74779e-06	1.66635e-05	3.25847e-05	1.92022e-08	2.16715e-07	2.51058e-06	1.76555e-05	1.1287e-08	1.73895e-07	1.82009e-06	7.55273e-06
2743	Marinobacter hydrocarbonoclasticus	53	720	6520	23460	8.51735e-07	6.5855e-06	1.85842e-05	2.6776e-05	96.0557	1011.51	10609.3	67409.6	5.75702e-07	3.72322e-06	1.49797e-05	2.64508e-05	2.04563e-08	2.15295e-07	2.25689e-06	1.43319e-05	1.1287e-08	1.53249e-07	1.38698e-06	4.98782e-06
1443666	Aquimarina megaterium	53	625	5469	15613	8.51735e-07	5.71658e-06	1.55885e-05	1.78199e-05	75.9749	927.525	9581.12	54739.3	4.5535e-07	3.41409e-06	1.3528e-05	2.14791e-05	1.61799e-08	1.97419e-07	2.03817e-06	1.16381e-05	1.1287e-08	1.33028e-07	1.16341e-06	3.31947e-06
373994	Rivularia sp. PCC 7116	53	605	5884	19192	8.51735e-07	5.53365e-06	1.67714e-05	2.19048e-05	79.762	760.632	7740.9	45727.2	4.78047e-07	2.79978e-06	1.09297e-05	1.79428e-05	1.69864e-08	1.61897e-07	1.6467e-06	9.72202e-06	1.1287e-08	1.28771e-07	1.25169e-06	4.0804e-06
658457	Pseudomonas composti	53	594	3909	10619	8.51735e-07	5.43304e-06	1.1142e-05	1.212e-05	78.7377	849.122	6827.14	34290.7	4.71908e-07	3.1255e-06	9.63951e-06	1.34553e-05	1.67682e-08	1.80732e-07	1.45232e-06	7.29053e-06	1.1287e-08	1.2643e-07	8.31551e-07	2.2577e-06
2287	Saccharolobus solfataricus	53	591	4772	13745	8.51735e-07	5.4056e-06	1.36018e-05	1.56878e-05	68.554	743.291	7115.82	38413.3	4.10873e-07	2.73595e-06	1.00471e-05	1.50729e-05	1.45995e-08	1.58206e-07	1.51373e-06	8.16702e-06	1.1287e-08	1.25791e-07	1.01513e-06	2.92232e-06
1033734	Bacillus timonensis	53	579	5224	17841	8.51735e-07	5.29584e-06	1.48902e-05	2.03628e-05	69.3517	723.256	7181.45	43248.1	4.15654e-07	2.6622e-06	1.01398e-05	1.69701e-05	1.47694e-08	1.53942e-07	1.52769e-06	9.19495e-06	1.1287e-08	1.23237e-07	1.11129e-06	3.79316e-06
79263	Paenibacillus chitinolyticus	53	573	4644	15122	8.51735e-07	5.24096e-06	1.3237e-05	1.72595e-05	141.772	798.943	6988.22	41147.7	8.49698e-07	2.94079e-06	9.86694e-06	1.61459e-05	3.01922e-08	1.70051e-07	1.48659e-06	8.74838e-06	1.1287e-08	1.2196e-07	9.87905e-07	3.21508e-06
44574	Nitrosomonas communis	53	568	6125	24087	8.51735e-07	5.19523e-06	1.74583e-05	2.74917e-05	69.0805	680.899	8131.35	54286.7	4.14029e-07	2.50629e-06	1.1481e-05	2.13015e-05	1.47116e-08	1.44926e-07	1.72976e-06	1.15419e-05	1.1287e-08	1.20896e-07	1.30295e-06	5.12112e-06
178774	Bacillus luciferensis	53	535	4295	11661	8.51735e-07	4.89339e-06	1.22422e-05	1.33093e-05	77.4272	750.369	7246.84	40574	4.64054e-07	2.762e-06	1.02321e-05	1.59208e-05	1.64891e-08	1.59713e-07	1.5416e-06	8.62641e-06	1.1287e-08	1.13872e-07	9.13664e-07	2.47924e-06
1805470	Clostridium nigeriense	53	534	3507	7309	8.51735e-07	4.88424e-06	9.99613e-06	8.34211e-06	255.981	950.815	5739.45	23562.1	1.5342e-06	3.49981e-06	8.10375e-06	9.2455e-06	5.45145e-08	2.02376e-07	1.22094e-06	5.00952e-06	1.1287e-08	1.13659e-07	7.46034e-07	1.55396e-06
857335	Candidatus Dactylopiibacterium carminicum	53	518	3389	10114	8.51735e-07	4.7379e-06	9.65979e-06	1.15436e-05	68.6196	623.942	4927.71	25112.8	4.11266e-07	2.29664e-06	6.95762e-06	9.85399e-06	1.46134e-08	1.32803e-07	1.04826e-06	5.33922e-06	1.1287e-08	1.10254e-07	7.20933e-07	2.15033e-06
1035	Afipia felis	53	503	3687	11223	8.51735e-07	4.6007e-06	1.05092e-05	1.28093e-05	67.6011	650.903	5400.92	28388	4.05162e-07	2.39588e-06	7.62576e-06	1.11391e-05	1.43965e-08	1.38542e-07	1.14892e-06	6.03555e-06	1.1287e-08	1.07061e-07	7.84325e-07	2.38611e-06
60133	Prevotella pallens	53	474	4016	13471	8.51735e-07	4.33545e-06	1.1447e-05	1.53751e-05	65.4575	584.221	5721.65	34304.9	3.92315e-07	2.15043e-06	8.07861e-06	1.34608e-05	1.394e-08	1.24349e-07	1.21715e-06	7.29353e-06	1.1287e-08	1.00889e-07	8.54313e-07	2.86406e-06
1076926	Rhizobium laguerreae	53	474	3707	11017	8.51735e-07	4.33545e-06	1.05662e-05	1.25742e-05	155.714	1081.12	9493.35	53717.9	9.3326e-07	3.97946e-06	1.3404e-05	2.10783e-05	3.31614e-08	2.30112e-07	2.01949e-06	1.14209e-05	1.1287e-08	1.00889e-07	7.8858e-07	2.34232e-06
1904861	Peptostreptococcaceae bacterium	53	463	3047	7213	8.51735e-07	4.23484e-06	8.68498e-06	8.23254e-06	67.706	583.772	4818.96	22689.7	4.05791e-07	2.14878e-06	6.80407e-06	8.90319e-06	1.44189e-08	1.24253e-07	1.02512e-06	4.82405e-06	1.1287e-08	9.85473e-08	6.4818e-07	1.53355e-06
93369	Pseudaminobacter salicylatoxidans	53	461	3216	9249	8.51735e-07	4.21655e-06	9.16669e-06	1.05563e-05	66.5855	588.867	4828.28	24128.1	3.99075e-07	2.16754e-06	6.81723e-06	9.46759e-06	1.41803e-08	1.25338e-07	1.02711e-06	5.12986e-06	1.1287e-08	9.81216e-08	6.84131e-07	1.96642e-06
1571199	Bradyrhizobium sp. Leo170	53	458	3067	8614	8.51735e-07	4.18911e-06	8.74199e-06	9.83157e-06	72.7525	649.79	5129.62	26094.5	4.36036e-07	2.39179e-06	7.24271e-06	1.02392e-05	1.54936e-08	1.38305e-07	1.09121e-06	5.54793e-06	1.1287e-08	9.74831e-08	6.52434e-07	1.83142e-06
121608	Paenibacillus koleovorans	53	457	3738	12579	8.51735e-07	4.17996e-06	1.06546e-05	1.4357e-05	90.1573	567.946	5105.03	28962.6	5.40351e-07	2.09053e-06	7.20799e-06	1.13646e-05	1.92002e-08	1.20885e-07	1.08598e-06	6.15772e-06	1.1287e-08	9.72702e-08	7.95174e-07	2.67441e-06
748831	Brevifollis gellanilyticus	53	445	3870	11737	8.51735e-07	4.0702e-06	1.10308e-05	1.3396e-05	78.1333	545.585	5276.65	27926.9	4.68286e-07	2.00822e-06	7.45031e-06	1.09582e-05	1.66395e-08	1.16125e-07	1.12249e-06	5.93751e-06	1.1287e-08	9.47161e-08	8.23254e-07	2.4954e-06
268404	Steroidobacter agariperforans	53	437	3311	9869	8.51735e-07	3.99703e-06	9.43747e-06	1.1264e-05	67.9322	586.777	4706.82	24768.9	4.07146e-07	2.15984e-06	6.64574e-06	9.71904e-06	1.44671e-08	1.24893e-07	1.00127e-06	5.2661e-06	1.1287e-08	9.30133e-08	7.0434e-07	2.09824e-06
589554	Candidatus Thiosymbion oneisti	53	423	3555	11655	8.51735e-07	3.86898e-06	1.0133e-05	1.33024e-05	69.5618	585.522	4952.73	27337.5	4.16913e-07	2.15522e-06	6.99295e-06	1.07269e-05	1.48141e-08	1.24626e-07	1.05358e-06	5.81221e-06	1.1287e-08	9.00335e-08	7.56245e-07	2.47796e-06
53429	Nocardia flavorosea	53	413	2564	6137	8.51735e-07	3.77752e-06	7.30827e-06	7.00445e-06	77.0432	607.732	4342.09	19383.7	4.61752e-07	2.23697e-06	6.13076e-06	7.60596e-06	1.64074e-08	1.29353e-07	9.23681e-07	4.12116e-06	1.1287e-08	8.79051e-08	5.45433e-07	1.30478e-06
1610493	Tessaracoccus flavus	53	409	2313	4838	8.51735e-07	3.74093e-06	6.59283e-06	5.52184e-06	83.2311	601.418	3891.79	15189.1	4.98839e-07	2.21373e-06	5.49497e-06	5.96005e-06	1.77252e-08	1.28009e-07	8.2789e-07	3.22935e-06	1.1287e-08	8.70537e-08	4.92038e-07	1.0286e-06
225324	Enhydrobacter aerosaccus	53	408	2911	7357	8.51735e-07	3.73178e-06	8.29733e-06	8.3969e-06	67.7102	540.071	4445.05	20213	4.05815e-07	1.98793e-06	6.27614e-06	7.93136e-06	1.44198e-08	1.14952e-07	9.45583e-07	4.29748e-06	1.1287e-08	8.68408e-08	6.19249e-07	1.56417e-06
989370	Bradyrhizobium manausense	53	402	2853	7615	8.51735e-07	3.6769e-06	8.13201e-06	8.69137e-06	77.5301	597.305	4795.78	23087.7	4.64671e-07	2.19859e-06	6.77134e-06	9.05937e-06	1.65111e-08	1.27133e-07	1.02019e-06	4.90867e-06	1.1287e-08	8.55638e-08	6.06911e-07	1.61902e-06
940614	Granulicella mallensis	53	395	3125	10080	8.51735e-07	3.61288e-06	8.90731e-06	1.15048e-05	134.811	538.873	4308.27	23550.8	8.07977e-07	1.98351e-06	6.08302e-06	9.24107e-06	2.87097e-08	1.14696e-07	9.16487e-07	5.00712e-06	1.1287e-08	8.40738e-08	6.64773e-07	2.1431e-06
1535245	Rhizobium sophoriradicis	53	385	2825	7701	8.51735e-07	3.52141e-06	8.0522e-06	8.78952e-06	97.0662	749.071	6353.01	34149.1	5.81759e-07	2.75722e-06	8.97006e-06	1.33997e-05	2.06715e-08	1.59436e-07	1.35146e-06	7.26042e-06	1.1287e-08	8.19454e-08	6.00954e-07	1.6373e-06
190148	Bradyrhizobium paxllaeri	53	383	2667	7582	8.51735e-07	3.50312e-06	7.60185e-06	8.6537e-06	72.7806	548.287	4437.18	22475.3	4.36205e-07	2.01816e-06	6.26502e-06	8.81905e-06	1.54996e-08	1.167e-07	9.43908e-07	4.77846e-06	1.1287e-08	8.15197e-08	5.67344e-07	1.612e-06
1842727	Rhodoferax koreense	53	383	2064	5089	8.51735e-07	3.50312e-06	5.8831e-06	5.80832e-06	107.669	580.918	3433.55	14799.9	6.45303e-07	2.13828e-06	4.84796e-06	5.80733e-06	2.29294e-08	1.23646e-07	7.30409e-07	3.1466e-06	1.1287e-08	8.15197e-08	4.39069e-07	1.08197e-06
1267769	Roseivivax pacificus	53	372	1746	4168	8.51735e-07	3.40251e-06	4.97669e-06	4.75714e-06	70.8958	506.789	2927.41	12738.6	4.24909e-07	1.86542e-06	4.13333e-06	4.99847e-06	1.50982e-08	1.07868e-07	6.22741e-07	2.70834e-06	1.1287e-08	7.91784e-08	3.71422e-07	8.86156e-07
1226968	Azospirillum humicireducens	53	370	1951	4284	8.51735e-07	3.38421e-06	5.56101e-06	4.88954e-06	90.199	614.775	3884.21	16091.6	5.40601e-07	2.2629e-06	5.48426e-06	6.31416e-06	1.92091e-08	1.30852e-07	8.26277e-07	3.42123e-06	1.1287e-08	7.87527e-08	4.15031e-07	9.10818e-07
1560345	Sphingomonas panacis	53	364	1971	4919	8.51735e-07	3.32934e-06	5.61802e-06	5.61429e-06	71.5567	502.132	3252.86	14352.9	4.28869e-07	1.84827e-06	4.59284e-06	5.63193e-06	1.52389e-08	1.06876e-07	6.91972e-07	3.05157e-06	1.1287e-08	7.74756e-08	4.19285e-07	1.04583e-06
2067957	Methylobacterium sp. DM1	53	364	1847	3827	8.51735e-07	3.32934e-06	5.26457e-06	4.36794e-06	84.4919	606.888	3617.48	14078.2	5.06396e-07	2.23387e-06	5.10765e-06	5.52414e-06	1.79937e-08	1.29173e-07	7.69536e-07	2.99317e-06	1.1287e-08	7.74756e-08	3.92907e-07	8.13656e-07
1223566	Bradyrhizobium sp. CCGE-LA001	53	360	2075	5641	8.51735e-07	3.29275e-06	5.91445e-06	6.43834e-06	77.6969	560.35	3793.65	18304.3	4.6567e-07	2.06257e-06	5.3564e-06	7.18239e-06	1.65466e-08	1.19268e-07	8.07012e-07	3.89166e-06	1.1287e-08	7.66243e-08	4.41409e-07	1.19933e-06
1792307	Bosea sp. PAMC 26642	53	356	2114	5277	8.51735e-07	3.25616e-06	6.02561e-06	6.02289e-06	72.3351	506.262	3410.33	15347	4.33535e-07	1.86348e-06	4.81518e-06	6.02199e-06	1.54047e-08	1.07755e-07	7.25471e-07	3.26291e-06	1.1287e-08	7.57729e-08	4.49705e-07	1.12194e-06
1497615	Bradyrhizobium neotropicale	53	352	2262	6044	8.51735e-07	3.21958e-06	6.44746e-06	6.89831e-06	75.7479	566.727	4190.31	20404.5	4.53989e-07	2.08604e-06	5.91646e-06	8.00648e-06	1.61315e-08	1.20625e-07	8.91393e-07	4.33818e-06	1.1287e-08	7.49215e-08	4.81189e-07	1.28501e-06
187868	Acidovorax valerianellae	53	352	1806	4757	8.51735e-07	3.21958e-06	5.14771e-06	5.42939e-06	89.8188	515.487	3049.54	13505.3	5.38322e-07	1.89743e-06	4.30577e-06	5.29934e-06	1.91281e-08	1.09719e-07	6.48721e-07	2.87136e-06	1.1287e-08	7.49215e-08	3.84185e-07	1.01138e-06
668625	Leucobacter celer	53	350	1565	2969	8.51735e-07	3.20128e-06	4.46078e-06	3.38866e-06	167.277	695.309	3061.08	10874.1	1.00256e-06	2.55933e-06	4.32206e-06	4.26686e-06	3.56239e-08	1.47993e-07	6.51176e-07	2.31193e-06	1.1287e-08	7.44958e-08	3.32918e-07	6.31237e-07
304378	Sphingomonas sp. IC081	53	349	1989	4667	8.51735e-07	3.19214e-06	5.66932e-06	5.32667e-06	74.3238	490.209	3297.89	14324.4	4.45454e-07	1.80439e-06	4.65642e-06	5.62074e-06	1.58282e-08	1.04339e-07	7.01552e-07	3.04551e-06	1.1287e-08	7.4283e-08	4.23114e-07	9.92248e-07
1198452	Janthinobacterium sp. HH01	53	348	1743	4752	8.51735e-07	3.18299e-06	4.96814e-06	5.42369e-06	157.381	653.399	3680.33	16716.6	9.4325e-07	2.40507e-06	5.19639e-06	6.55939e-06	3.35163e-08	1.39073e-07	7.82906e-07	3.5541e-06	1.1287e-08	7.40701e-08	3.70784e-07	1.01032e-06
1914756	Phenylobacterium deserti	53	344	1702	3476	8.51735e-07	3.14641e-06	4.85128e-06	3.96733e-06	70.0574	471.468	2842.43	10938.3	4.19884e-07	1.73541e-06	4.01334e-06	4.29205e-06	1.49197e-08	1.0035e-07	6.04662e-07	2.32558e-06	1.1287e-08	7.32187e-08	3.62062e-07	7.3903e-07
2081702	Actinomyces sp. oral taxon 897	53	335	1339	2408	8.51735e-07	3.06409e-06	3.8166e-06	2.74837e-06	82.3514	516.749	2484.18	8512.06	4.93567e-07	1.90208e-06	3.50751e-06	3.34004e-06	1.75378e-08	1.09988e-07	5.28453e-07	1.80974e-06	1.1287e-08	7.13031e-08	2.84842e-07	5.11963e-07
1736602	Achromobacter sp. Root83	53	332	1850	4538	8.51735e-07	3.03665e-06	5.27313e-06	5.17944e-06	92.1408	525.877	3236.52	14178.8	5.52238e-07	1.93568e-06	4.56976e-06	5.56361e-06	1.96226e-08	1.1193e-07	6.88495e-07	3.01455e-06	1.1287e-08	7.06646e-08	3.93545e-07	9.64821e-07
177413	Ancylobacter rudongensis	53	329	1474	3068	8.51735e-07	3.00921e-06	4.2014e-06	3.50166e-06	86.6576	532.943	2844.56	11104.2	5.19376e-07	1.96169e-06	4.01635e-06	4.35717e-06	1.84549e-08	1.13434e-07	6.05116e-07	2.36086e-06	1.1287e-08	7.00261e-08	3.1356e-07	6.52285e-07
1618022	Nostoc sp. 'Lobaria pulmonaria (5183) cyanobiont'	53	325	3271	11715	8.51735e-07	2.97262e-06	9.32346e-06	1.33709e-05	67.2552	427.114	4760.35	30665.2	4.03089e-07	1.57215e-06	6.72132e-06	1.20327e-05	1.43229e-08	9.09092e-08	1.01266e-06	6.51972e-06	1.1287e-08	6.91747e-08	6.95831e-07	2.49072e-06
1135990	Pseudomonas sagittaria	53	324	1460	3245	8.51735e-07	2.96347e-06	4.16149e-06	3.70367e-06	93.5876	516.608	2730.46	10929.1	5.6091e-07	1.90156e-06	3.85524e-06	4.28845e-06	1.99307e-08	1.09958e-07	5.80842e-07	2.32363e-06	1.1287e-08	6.89618e-08	3.10582e-07	6.89917e-07
1536774	Paenibacillus sp. FSL H7-0357	53	321	2930	10846	8.51735e-07	2.93603e-06	8.35149e-06	1.23791e-05	74.4807	471.834	4389.6	28209.5	4.46394e-07	1.73675e-06	6.19785e-06	1.10691e-05	1.58616e-08	1.00428e-07	9.33788e-07	5.99761e-06	1.1287e-08	6.83233e-08	6.23291e-07	2.30596e-06
1434100	Methanosarcina sp. MTP4	53	311	2491	7873	8.51735e-07	2.84457e-06	7.10019e-06	8.98583e-06	722.881	1075.89	4157.89	19629.2	4.33253e-06	3.9602e-06	5.87069e-06	7.70227e-06	1.53947e-07	2.28998e-07	8.84497e-07	4.17335e-06	1.1287e-08	6.61948e-08	5.29904e-07	1.67387e-06
382504	Nocardia jinanensis	53	311	1809	4321	8.51735e-07	2.84457e-06	5.15626e-06	4.93177e-06	133.646	480.011	3043.6	13240.5	8.00994e-07	1.76685e-06	4.29737e-06	5.19542e-06	2.84616e-08	1.02168e-07	6.47456e-07	2.81505e-06	1.1287e-08	6.61948e-08	3.84824e-07	9.18685e-07
29288	Natronococcus occultus	53	310	1742	4023	8.51735e-07	2.83542e-06	4.96529e-06	4.59164e-06	94.5504	483.445	3032.63	12427.9	5.6668e-07	1.77949e-06	4.28189e-06	4.87657e-06	2.01358e-08	1.02899e-07	6.45123e-07	2.64229e-06	1.1287e-08	6.5982e-08	3.70571e-07	8.55327e-07
1564112	Achromobacter sp. NFACC18-2	53	308	1678	3786	8.51735e-07	2.81713e-06	4.78287e-06	4.32114e-06	144.806	580.564	3325.07	13609.2	8.67883e-07	2.13697e-06	4.69479e-06	5.34009e-06	3.08383e-08	1.2357e-07	7.07333e-07	2.89344e-06	1.1287e-08	6.55563e-08	3.56956e-07	8.04939e-07
242163	Candidatus Burkholderia verschuerenii	53	307	2076	6120	8.51735e-07	2.80798e-06	5.9173e-06	6.98505e-06	79.3827	430.752	3228.9	16356.4	4.75774e-07	1.58554e-06	4.55901e-06	6.41805e-06	1.69056e-08	9.16835e-08	6.86876e-07	3.47752e-06	1.1287e-08	6.53435e-08	4.41622e-07	1.30117e-06
37926	Thermocrispum municipale	53	304	1663	3606	8.51735e-07	2.78054e-06	4.74011e-06	4.1157e-06	96.7413	474.803	2958.08	11529.2	5.79811e-07	1.74768e-06	4.17662e-06	4.52394e-06	2.06023e-08	1.0106e-07	6.29263e-07	2.45122e-06	1.1287e-08	6.47049e-08	3.53765e-07	7.66669e-07
2588711	Rhodobacteraceae bacterium SM1903	53	304	1569	3728	8.51735e-07	2.78054e-06	4.47218e-06	4.25495e-06	69.4555	424.256	2635.47	11041.6	4.16276e-07	1.56163e-06	3.72113e-06	4.33259e-06	1.47915e-08	9.03009e-08	5.60637e-07	2.34754e-06	1.1287e-08	6.47049e-08	3.33769e-07	7.92608e-07
1449069	Rhodococcus sp. UNC363MFTsu5.1	53	304	1534	2997	8.51735e-07	2.78054e-06	4.37242e-06	3.42062e-06	87.8174	557.112	3211.3	12380.7	5.26327e-07	2.05065e-06	4.53415e-06	4.85805e-06	1.87019e-08	1.18579e-07	6.8313e-07	2.63225e-06	1.1287e-08	6.47049e-08	3.26324e-07	6.3719e-07
1736311	Curtobacterium sp. Leaf261	53	303	1327	2549	8.51735e-07	2.7714e-06	3.7824e-06	2.9093e-06	105.799	504.194	2517.73	8828.98	6.34098e-07	1.85587e-06	3.55487e-06	3.46439e-06	2.25313e-08	1.07315e-07	5.35589e-07	1.87712e-06	1.1287e-08	6.44921e-08	2.82289e-07	5.41941e-07
425306	Mesorhizobium tamadayense	53	302	2080	5678	8.51735e-07	2.76225e-06	5.9287e-06	6.48057e-06	67.8856	453.821	3558.39	17200.8	4.06867e-07	1.67045e-06	5.02422e-06	6.74939e-06	1.44571e-08	9.65937e-08	7.56966e-07	3.65705e-06	1.1287e-08	6.42792e-08	4.42473e-07	1.2072e-06
2003120	Nocardioides sp. XL1	53	300	1192	2142	8.51735e-07	2.74396e-06	3.3976e-06	2.44477e-06	137.534	676.92	3082.92	10915.5	8.24302e-07	2.49165e-06	4.3529e-06	4.28311e-06	2.92898e-08	1.44079e-07	6.55822e-07	2.32073e-06	1.1287e-08	6.38536e-08	2.53571e-07	4.55409e-07
1317123	Stappia sp. 22II-S9-Z10	53	299	1582	3208	8.51735e-07	2.73481e-06	4.50923e-06	3.66144e-06	103.872	560.974	3309.6	12728.7	6.22548e-07	2.06487e-06	4.67296e-06	4.99461e-06	2.21209e-08	1.19401e-07	7.04043e-07	2.70625e-06	1.1287e-08	6.36407e-08	3.36535e-07	6.82051e-07
80881	Simplicispira metamorpha	53	298	2170	6263	8.51735e-07	2.72566e-06	6.18523e-06	7.14826e-06	86.0864	483.403	3443.35	16907.6	5.15952e-07	1.77934e-06	4.8618e-06	6.63437e-06	1.83332e-08	1.0289e-07	7.32495e-07	3.59472e-06	1.1287e-08	6.34279e-08	4.61618e-07	1.33157e-06
2029849	Marinicauda algicola	53	294	1336	2780	8.51735e-07	2.68908e-06	3.80805e-06	3.17295e-06	86.5862	448.239	2348.25	9048.11	5.18948e-07	1.6499e-06	3.31559e-06	3.55037e-06	1.84397e-08	9.54055e-08	4.99537e-07	1.92371e-06	1.1287e-08	6.25765e-08	2.84204e-07	5.91054e-07
1736519	Caulobacter sp. Root342	53	292	1397	2752	8.51735e-07	2.67079e-06	3.98192e-06	3.14099e-06	89.1076	522.615	3017.28	11875	5.34059e-07	1.92367e-06	4.26021e-06	4.65963e-06	1.89766e-08	1.11236e-07	6.41857e-07	2.52474e-06	1.1287e-08	6.21508e-08	2.9718e-07	5.85101e-07
2080583	Pseudoclavibacter sp. AY1F1	53	290	1598	3351	8.51735e-07	2.65249e-06	4.55484e-06	3.82466e-06	160.956	522.934	2911.06	11389	9.64675e-07	1.92485e-06	4.11023e-06	4.46892e-06	3.42776e-08	1.11304e-07	6.19261e-07	2.42141e-06	1.1287e-08	6.17251e-08	3.39938e-07	7.12454e-07
433644	Phycicoccus bigeumensis	53	288	1614	3045	8.51735e-07	2.6342e-06	4.60045e-06	3.4754e-06	85.6204	453.463	2841.65	10498.6	5.13159e-07	1.66913e-06	4.01223e-06	4.11952e-06	1.8234e-08	9.65174e-08	6.04495e-07	2.2321e-06	1.1287e-08	6.12994e-08	3.43342e-07	6.47395e-07
1736570	Microbacterium sp. Root61	53	286	1415	3023	8.51735e-07	2.61591e-06	4.03323e-06	3.4503e-06	79.5941	433.559	2474.11	9647.05	4.77041e-07	1.59587e-06	3.49329e-06	3.78539e-06	1.69506e-08	9.22809e-08	5.2631e-07	2.05105e-06	1.1287e-08	6.08737e-08	3.01009e-07	6.42718e-07
2483796	Nocardioides sp. X2025	53	278	1032	1577	8.51735e-07	2.54273e-06	2.94155e-06	1.79991e-06	116.987	578.861	2494.91	7811.14	7.01153e-07	2.1307e-06	3.52266e-06	3.065e-06	2.49139e-08	1.23208e-07	5.30736e-07	1.66072e-06	1.1287e-08	5.9171e-08	2.19535e-07	3.35285e-07
687388	Saccharomonospora piscinae	53	269	1283	2238	8.51735e-07	2.46042e-06	3.65698e-06	2.55434e-06	111.619	545.324	2967.48	10486.4	6.68977e-07	2.00726e-06	4.1899e-06	4.11475e-06	2.37707e-08	1.16069e-07	6.31264e-07	2.22951e-06	1.1287e-08	5.72554e-08	2.72929e-07	4.7582e-07
2603893	Methylobacterium sp. WL69	53	266	1257	2672	8.51735e-07	2.43298e-06	3.58287e-06	3.04968e-06	86.992	481.534	2673.05	10253.3	5.2138e-07	1.77246e-06	3.77418e-06	4.02326e-06	1.85261e-08	1.02492e-07	5.6863e-07	2.17994e-06	1.1287e-08	5.66168e-08	2.67398e-07	5.68092e-07
1736483	Microbacterium sp. Root180	53	263	1145	2164	8.51735e-07	2.40554e-06	3.26364e-06	2.46988e-06	85.9185	491.142	2197.27	7602.48	5.14946e-07	1.80782e-06	3.1024e-06	2.98313e-06	1.82975e-08	1.04537e-07	4.67418e-07	1.61636e-06	1.1287e-08	5.59783e-08	2.43573e-07	4.60087e-07
2052576	Comamonadaceae bacterium CD01	53	262	1240	2927	8.51735e-07	2.39639e-06	3.53442e-06	3.34073e-06	88.2463	413.771	2260.44	9121.27	5.28897e-07	1.52303e-06	3.19161e-06	3.57908e-06	1.87932e-08	8.80692e-08	4.80858e-07	1.93927e-06	1.1287e-08	5.57654e-08	2.63782e-07	6.22308e-07
2502210	Microbacteriaceae bacterium 3FA27C10	53	261	1057	1821	8.51735e-07	2.38724e-06	3.01281e-06	2.07839e-06	103.436	515.574	2454.03	8856.94	6.19938e-07	1.89776e-06	3.46493e-06	3.47536e-06	2.20282e-08	1.09737e-07	5.22038e-07	1.88307e-06	1.1287e-08	5.55526e-08	2.24853e-07	3.87162e-07
595589	Hasllibacter halocynthiae	53	253	938	1691	8.51735e-07	2.31407e-06	2.67362e-06	1.93002e-06	89.9411	443.211	1946.34	6233.16	5.39055e-07	1.6314e-06	2.74811e-06	2.44582e-06	1.91542e-08	9.43353e-08	4.1404e-07	1.32523e-06	1.1287e-08	5.38498e-08	1.99538e-07	3.59522e-07
1169153	Nocardiopsis sp. CNS-639	53	252	1073	1872	8.51735e-07	2.30492e-06	3.05841e-06	2.1366e-06	147.162	714.955	3579.95	12662.5	8.82003e-07	2.63165e-06	5.05466e-06	4.96864e-06	3.13401e-08	1.52175e-07	7.61552e-07	2.69217e-06	1.1287e-08	5.3637e-08	2.28256e-07	3.98005e-07
1566291	Microbacterium sp. NFIX05	53	249	1069	2036	8.51735e-07	2.27749e-06	3.04701e-06	2.32378e-06	94.0764	414.259	2155.91	7869.7	5.6384e-07	1.52483e-06	3.04402e-06	3.08798e-06	2.00348e-08	8.8173e-08	4.58622e-07	1.67317e-06	1.1287e-08	5.29984e-08	2.27405e-07	4.32873e-07
546160	Dietzia lutea	53	247	967	1793	8.51735e-07	2.25919e-06	2.75628e-06	2.04644e-06	101.066	473.567	2204.27	8036.57	6.05731e-07	1.74313e-06	3.11229e-06	3.15346e-06	2.15233e-08	1.00796e-07	4.68908e-07	1.70865e-06	1.1287e-08	5.25728e-08	2.05707e-07	3.81209e-07
478010	Microterricola pindariensis	53	239	1175	2212	8.51735e-07	2.18602e-06	3.34915e-06	2.52466e-06	112.622	474.936	2429.9	8448.42	6.74989e-07	1.74817e-06	3.43087e-06	3.31506e-06	2.39843e-08	1.01088e-07	5.16906e-07	1.79621e-06	1.1287e-08	5.087e-08	2.49955e-07	4.70292e-07
1981892	Roseovarius salinarum	53	238	1190	2512	8.51735e-07	2.17687e-06	3.3919e-06	2.86707e-06	64.0464	360.063	2059.9	8005.13	3.83857e-07	1.32534e-06	2.90845e-06	3.14112e-06	1.36395e-08	7.66377e-08	4.38197e-07	1.70197e-06	1.1287e-08	5.06571e-08	2.53145e-07	5.34075e-07
1736435	Rhizobacter sp. Root1238	53	234	1065	2007	8.51735e-07	2.14029e-06	3.03561e-06	2.29069e-06	132.416	647.994	3286.08	12555	7.93622e-07	2.38517e-06	4.63975e-06	4.92644e-06	2.81996e-08	1.37922e-07	6.9904e-07	2.66931e-06	1.1287e-08	4.98058e-08	2.26555e-07	4.26707e-07
2183992	Microbacterium sp. AG1240	53	234	998	1880	8.51735e-07	2.14029e-06	2.84464e-06	2.14573e-06	89.3165	409.242	2059.86	7442.58	5.35311e-07	1.50636e-06	2.90839e-06	2.92038e-06	1.90211e-08	8.71052e-08	4.38188e-07	1.58236e-06	1.1287e-08	4.98058e-08	2.12302e-07	3.99706e-07
1385522	Lysobacter arseniciresistens	53	234	967	2037	8.51735e-07	2.14029e-06	2.75628e-06	2.32493e-06	84.2762	386.695	1897.39	6953.14	5.05103e-07	1.42337e-06	2.679e-06	2.72833e-06	1.79477e-08	8.23062e-08	4.03627e-07	1.4783e-06	1.1287e-08	4.98058e-08	2.05707e-07	4.33085e-07
1705714	Variovorax sp. 369	53	231	1039	2178	8.51735e-07	2.11285e-06	2.9615e-06	2.48586e-06	131.212	620.179	3261.44	13373.8	7.86406e-07	2.28279e-06	4.60495e-06	5.24774e-06	2.79432e-08	1.32002e-07	6.93797e-07	2.8434e-06	1.1287e-08	4.91672e-08	2.21024e-07	4.63063e-07
1775432	Brachybacterium sp. sponge	53	231	882	1369	8.51735e-07	2.11285e-06	2.514e-06	1.56251e-06	137.76	555.867	2368.02	7657.95	8.25655e-07	2.04607e-06	3.3435e-06	3.00489e-06	2.93379e-08	1.18314e-07	5.03743e-07	1.62815e-06	1.1287e-08	4.91672e-08	1.87625e-07	2.91062e-07
1642702	Paludifilum halophilum	53	230	1752	6807	8.51735e-07	2.1037e-06	4.99379e-06	7.76916e-06	3295.49	5239.81	9953.4	26370.2	1.97513e-05	1.9287e-05	1.40536e-05	1.03474e-05	7.01819e-07	1.11527e-06	2.11736e-06	5.60654e-06	1.1287e-08	4.89544e-08	3.72698e-07	1.44723e-06
2249354	Nocardiopsis sp. TNDT3	53	230	913	1578	8.51735e-07	2.1037e-06	2.60236e-06	1.80105e-06	135.007	636.749	3078.72	11023.3	8.09154e-07	2.34378e-06	4.34696e-06	4.3254e-06	2.87515e-08	1.35529e-07	6.54927e-07	2.34365e-06	1.1287e-08	4.89544e-08	1.9422e-07	3.35498e-07
191292	Rhodococcus aetherivorans	53	228	1010	1966	8.51735e-07	2.08541e-06	2.87884e-06	2.24389e-06	169.575	941.265	4249.3	16162.7	1.01633e-06	3.46466e-06	5.99975e-06	6.34205e-06	3.61132e-08	2.00344e-07	9.03942e-07	3.43634e-06	1.1287e-08	4.85287e-08	2.14855e-07	4.1799e-07
85643	Thauera sp. MZ1T	53	222	1004	2022	8.51735e-07	2.03053e-06	2.86174e-06	2.30781e-06	135.037	519.12	2550.9	9669.35	8.09331e-07	1.91081e-06	3.60171e-06	3.79414e-06	2.87578e-08	1.10492e-07	5.42645e-07	2.05579e-06	1.1287e-08	4.72516e-08	2.13578e-07	4.29896e-07
96765	Microbacterium sp. B19	53	217	996	1956	8.51735e-07	1.9848e-06	2.83894e-06	2.23248e-06	92.3502	417.591	2138.01	7610.1	5.53493e-07	1.53709e-06	3.01874e-06	2.98611e-06	1.96672e-08	8.88823e-08	4.54814e-07	1.61798e-06	1.1287e-08	4.61874e-08	2.11876e-07	4.15864e-07
1885030	Pseudonocardia sp. Ae263_Ps1	53	197	748	1345	8.51735e-07	1.80187e-06	2.13205e-06	1.53511e-06	189.713	724.504	3228.98	11082.2	1.13703e-06	2.6668e-06	4.55913e-06	4.34854e-06	4.04018e-08	1.54207e-07	6.86893e-07	2.35619e-06	1.1287e-08	4.19305e-08	1.5912e-07	2.8596e-07
2175092	Streptomyces sp. BSE7F	53	191	859	1365	8.51735e-07	1.74699e-06	2.44844e-06	1.55794e-06	148.366	624.923	3044.9	10603.2	8.89218e-07	2.30025e-06	4.29921e-06	4.16058e-06	3.15964e-08	1.33012e-07	6.47733e-07	2.25434e-06	1.1287e-08	4.06534e-08	1.82733e-07	2.90212e-07
2048004	Alteromonas facilis	53	172	1817	8093	8.51735e-07	1.5732e-06	5.17906e-06	9.23693e-06	311.926	438.959	2457.22	16587.9	1.86951e-06	1.61575e-06	3.46945e-06	6.50889e-06	6.64288e-08	9.34304e-08	5.22718e-07	3.52673e-06	1.1287e-08	3.66094e-08	3.86525e-07	1.72065e-06
9579	Hylobates agilis	53	80	112	148	8.51735e-07	7.31722e-07	3.19238e-07	1.6892e-07	322.16	449.492	676.608	900.604	1.93084e-06	1.65452e-06	9.55329e-07	3.53387e-07	6.86082e-08	9.56723e-08	1.43933e-07	1.91477e-07	1.1287e-08	1.70276e-08	2.38255e-08	3.14662e-08
5872	Theileria equi	52	730	6892	26001	8.35664e-07	6.67696e-06	1.96445e-05	2.96762e-05	188.106	1070.31	9341.8	56541.5	1.1274e-06	3.93965e-06	1.319e-05	2.21863e-05	4.00597e-08	2.2781e-07	1.98725e-06	1.20213e-05	1.10741e-08	1.55377e-07	1.46612e-06	5.52806e-06
1481663	Vibrio metoecus	52	719	7789	32059	8.35664e-07	6.57635e-06	2.22013e-05	3.65905e-05	208.985	1120.39	12415.4	90184.9	1.25254e-06	4.12398e-06	1.75298e-05	3.53875e-05	4.45062e-08	2.38469e-07	2.6411e-06	1.91741e-05	1.10741e-08	1.53036e-07	1.65693e-06	6.81604e-06
1735	Holdemanella biformis	52	666	6015	18987	8.35664e-07	6.09159e-06	1.71448e-05	2.16708e-05	60.9615	770.422	8289.13	48844.8	3.65368e-07	2.83581e-06	1.17037e-05	1.91661e-05	1.29826e-08	1.63981e-07	1.76332e-06	1.03849e-05	1.10741e-08	1.41755e-07	1.27955e-06	4.03681e-06
47879	Pseudomonas corrugata	52	657	5306	16952	8.35664e-07	6.00927e-06	1.51239e-05	1.93481e-05	171.023	1033.82	8981.1	51633.3	1.02501e-06	3.80535e-06	1.26808e-05	2.02603e-05	3.64216e-08	2.20044e-07	1.91052e-06	1.09777e-05	1.10741e-08	1.39839e-07	1.12873e-06	3.60415e-06
317047	Kuraishia capsulata	52	643	6029	23801	8.35664e-07	5.88122e-06	1.71847e-05	2.71652e-05	276.214	958.799	8182.16	51359.4	1.65547e-06	3.5292e-06	1.15527e-05	2.01529e-05	5.88234e-08	2.04076e-07	1.74057e-06	1.09195e-05	1.10741e-08	1.36859e-07	1.28253e-06	5.06031e-06
334542	Rhodococcus qingshengii	52	640	5496	18142	8.35664e-07	5.85378e-06	1.56655e-05	2.07063e-05	143.983	1288.16	12391.1	78545.9	8.62953e-07	4.74152e-06	1.74954e-05	3.08205e-05	3.06631e-08	2.74178e-07	2.63592e-06	1.66996e-05	1.10741e-08	1.36221e-07	1.16915e-06	3.85716e-06
354355	Niastella yeongjuensis	52	632	7088	30958	8.35664e-07	5.7806e-06	2.02032e-05	3.53339e-05	71.9898	726.147	9100.89	64659	4.31465e-07	2.67284e-06	1.28499e-05	2.53715e-05	1.53312e-08	1.54557e-07	1.93601e-06	1.37471e-05	1.10741e-08	1.34518e-07	1.50781e-06	6.58196e-06
732	Aggregatibacter aphrophilus	52	628	6121	24414	8.35664e-07	5.74402e-06	1.74469e-05	2.78649e-05	188.45	965.933	9899.41	69427.6	1.12946e-06	3.55546e-06	1.39774e-05	2.72426e-05	4.01328e-08	2.05594e-07	2.10587e-06	1.4761e-05	1.10741e-08	1.33667e-07	1.3021e-06	5.19064e-06
54914	Brevibacillus parabrevis	52	623	5836	21357	8.35664e-07	5.69829e-06	1.66346e-05	2.43758e-05	60.2094	718.987	7795.51	49956.2	3.6086e-07	2.64649e-06	1.10068e-05	1.96022e-05	1.28224e-08	1.53033e-07	1.65832e-06	1.06212e-05	1.10741e-08	1.32603e-07	1.24148e-06	4.5407e-06
576610	Polynucleobacter necessarius	52	601	6718	27894	8.35664e-07	5.49706e-06	1.91486e-05	3.18368e-05	133.24	736.445	8522.31	59666.5	7.98564e-07	2.71075e-06	1.2033e-05	2.34124e-05	2.83752e-08	1.56749e-07	1.81293e-06	1.26856e-05	1.10741e-08	1.2792e-07	1.4291e-06	5.93052e-06
158847	Megamonas hypermegale	52	590	4356	12461	8.35664e-07	5.39645e-06	1.24161e-05	1.42223e-05	131.007	828.613	7018.13	37116.6	7.85181e-07	3.05e-06	9.90917e-06	1.45641e-05	2.78997e-08	1.76366e-07	1.49295e-06	7.89133e-06	1.10741e-08	1.25579e-07	9.2664e-07	2.64932e-06
1617283	Flavobacterium nitrogenifigens	52	581	4988	14720	8.35664e-07	5.31413e-06	1.42175e-05	1.68006e-05	406.237	1105.4	7979.34	44777.1	2.43475e-06	4.06883e-06	1.12663e-05	1.757e-05	8.65135e-08	2.3528e-07	1.69742e-06	9.52003e-06	1.10741e-08	1.23663e-07	1.06108e-06	3.12961e-06
907	Megasphaera elsdenii	52	576	4908	17093	8.35664e-07	5.2684e-06	1.39895e-05	1.95091e-05	68.8506	705.866	6881.84	41043.3	4.12651e-07	2.59819e-06	9.71674e-06	1.61049e-05	1.46626e-08	1.5024e-07	1.46396e-06	8.7262e-06	1.10741e-08	1.22599e-07	1.04407e-06	3.63413e-06
33995	Komagataeibacter europaeus	52	557	4086	14165	8.35664e-07	5.09462e-06	1.16465e-05	1.61672e-05	130.471	828.34	6804.22	40209.4	7.81966e-07	3.049e-06	9.60714e-06	1.57777e-05	2.77855e-08	1.76308e-07	1.44744e-06	8.54889e-06	1.10741e-08	1.18555e-07	8.69204e-07	3.01161e-06
1355374	Arcobacter lanthieri	52	543	3473	6783	8.35664e-07	4.96656e-06	9.89922e-06	7.74176e-06	70.0632	721.134	6095.05	26305.6	4.19918e-07	2.65439e-06	8.60584e-06	1.0322e-05	1.49209e-08	1.5349e-07	1.29658e-06	5.59282e-06	1.10741e-08	1.15575e-07	7.38802e-07	1.44213e-06
549687	Bacillus horneckiae	52	521	4988	16679	8.35664e-07	4.76534e-06	1.42175e-05	1.90365e-05	131.264	739.35	7661.98	43968.5	7.8672e-07	2.72144e-06	1.08182e-05	1.72527e-05	2.79544e-08	1.57367e-07	1.62991e-06	9.34811e-06	1.10741e-08	1.10892e-07	1.06108e-06	3.54611e-06
119641	Clostridium uliginosum	52	521	3596	8158	8.35664e-07	4.76534e-06	1.02498e-05	9.31112e-06	317.058	866.978	5615.18	24732	1.90026e-06	3.19122e-06	7.92829e-06	9.70457e-06	6.75216e-08	1.84532e-07	1.1945e-06	5.25826e-06	1.10741e-08	1.10892e-07	7.64967e-07	1.73447e-06
290112	Xenorhabdus szentirmaii	52	514	5007	20016	8.35664e-07	4.70131e-06	1.42716e-05	2.28452e-05	76.6358	621.057	6704.09	44745.3	4.59311e-07	2.28602e-06	9.46576e-06	1.75576e-05	1.63206e-08	1.32189e-07	1.42614e-06	9.51327e-06	1.10741e-08	1.09402e-07	1.06513e-06	4.25559e-06
328515	Nonlabens dokdonensis	52	511	4353	13850	8.35664e-07	4.67387e-06	1.24075e-05	1.58077e-05	89.0334	627.196	5909.13	34138.7	5.33615e-07	2.30862e-06	8.34333e-06	1.33956e-05	1.89608e-08	1.33496e-07	1.25703e-06	7.25821e-06	1.10741e-08	1.08764e-07	9.26002e-07	2.94464e-06
1040989	Bradyrhizobium sp. ARR65	52	481	3473	10281	8.35664e-07	4.39948e-06	9.89922e-06	1.17342e-05	70.722	613.754	5138.38	26442.1	4.23867e-07	2.25914e-06	7.25508e-06	1.03756e-05	1.50612e-08	1.30635e-07	1.09307e-06	5.62184e-06	1.10741e-08	1.02379e-07	7.38802e-07	2.18584e-06
2527975	Planctomycetes bacterium Pan216	52	469	3819	10210	8.35664e-07	4.28972e-06	1.08854e-05	1.16532e-05	59.7744	566.822	5296.33	26055.6	3.58253e-07	2.08639e-06	7.47809e-06	1.02239e-05	1.27297e-08	1.20645e-07	1.12667e-06	5.53966e-06	1.10741e-08	9.98244e-08	8.12405e-07	2.17074e-06
229921	Levilinea saccharolytica	52	468	3450	11623	8.35664e-07	4.28057e-06	9.83367e-06	1.32659e-05	64.1784	558.63	4712.31	26236.4	3.84648e-07	2.05624e-06	6.65349e-06	1.02949e-05	1.36676e-08	1.18902e-07	1.00244e-06	5.5781e-06	1.10741e-08	9.96115e-08	7.33909e-07	2.47116e-06
2219043	Capsulimonas corticalis	52	462	3566	10891	8.35664e-07	4.2257e-06	1.01643e-05	1.24304e-05	65.5991	587.377	5080.64	26199.6	3.93163e-07	2.16205e-06	7.17356e-06	1.02804e-05	1.39702e-08	1.2502e-07	1.08079e-06	5.57027e-06	1.10741e-08	9.83345e-08	7.58585e-07	2.31553e-06
686597	Martelella sp. AD-3	52	458	3278	8796	8.35664e-07	4.18911e-06	9.34341e-06	1.00393e-05	64.8841	622.537	5117.17	24834.5	3.88877e-07	2.29147e-06	7.22512e-06	9.74477e-06	1.38179e-08	1.32504e-07	1.08856e-06	5.28005e-06	1.10741e-08	9.74831e-08	6.9732e-07	1.87011e-06
392421	Haloterrigena hispanica	52	456	2939	8531	8.35664e-07	4.17082e-06	8.37714e-06	9.73684e-06	74.4982	617.175	4789.95	24501	4.46499e-07	2.27173e-06	6.76311e-06	9.61391e-06	1.58654e-08	1.31363e-07	1.01895e-06	5.20914e-06	1.10741e-08	9.70574e-08	6.25205e-07	1.81377e-06
107709	Opitutus terrae	52	455	2764	7062	8.35664e-07	4.16167e-06	7.87833e-06	8.0602e-06	146.27	690.952	4252.87	18968	8.76658e-07	2.5433e-06	6.00479e-06	7.44282e-06	3.11501e-08	1.47066e-07	9.04701e-07	4.03277e-06	1.10741e-08	9.68446e-08	5.87978e-07	1.50145e-06
1539142	Cupriavidus sp. IDO	52	419	2617	7136	8.35664e-07	3.83239e-06	7.45933e-06	8.14466e-06	151.511	671.67	4436.25	21011.9	9.08066e-07	2.47232e-06	6.26371e-06	8.24484e-06	3.22662e-08	1.42962e-07	9.4371e-07	4.46733e-06	1.10741e-08	8.91821e-08	5.56707e-07	1.51718e-06
1521625	Aphanothece hegewaldii	52	414	3564	12043	8.35664e-07	3.78666e-06	1.01586e-05	1.37453e-05	7169.46	9951.39	17618.5	45235.4	4.29696e-05	3.66297e-05	2.48762e-05	1.77499e-05	1.52683e-06	2.11811e-06	3.74794e-06	9.61747e-06	1.10741e-08	8.81179e-08	7.5816e-07	2.56045e-06
69360	Thiocapsa rosea	52	407	2531	6559	8.35664e-07	3.72264e-06	7.21421e-06	7.4861e-06	190.081	660.734	4089.99	18515.7	1.13924e-06	2.43207e-06	5.77482e-06	7.26533e-06	4.04803e-08	1.40634e-07	8.70053e-07	3.9366e-06	1.10741e-08	8.6628e-08	5.38413e-07	1.3945e-06
48936	Novosphingobium subterraneum	52	406	2516	6871	8.35664e-07	3.71349e-06	7.17145e-06	7.8422e-06	66.289	564.354	4437.59	22405	3.97298e-07	2.07731e-06	6.2656e-06	8.79145e-06	1.41171e-08	1.2012e-07	9.43996e-07	4.7635e-06	1.10741e-08	8.64151e-08	5.35222e-07	1.46084e-06
2135732	Variovorax sp. BT01	52	404	2043	4668	8.35664e-07	3.6952e-06	5.82324e-06	5.32781e-06	145.079	605.929	3462.87	14042.5	8.69517e-07	2.23034e-06	4.88936e-06	5.51012e-06	3.08964e-08	1.28969e-07	7.36648e-07	2.98557e-06	1.10741e-08	8.59894e-08	4.34602e-07	9.9246e-07
1867101	Hymenobacter aquaticus	52	396	2423	6504	8.35664e-07	3.62202e-06	6.90637e-06	7.42333e-06	88.4182	564.867	3852.86	17950.3	5.29928e-07	2.0792e-06	5.44e-06	7.0435e-06	1.88298e-08	1.20229e-07	8.19608e-07	3.8164e-06	1.10741e-08	8.42867e-08	5.15438e-07	1.38281e-06
1132028	Chromatocurvus halotolerans	52	393	2955	8801	8.35664e-07	3.59458e-06	8.42275e-06	1.0045e-05	71.2522	494.353	4235.43	21716.1	4.27044e-07	1.81964e-06	5.98017e-06	8.52114e-06	1.51741e-08	1.05221e-07	9.00992e-07	4.61704e-06	1.10741e-08	8.36482e-08	6.28609e-07	1.87117e-06
1262583	Tamaricihabitans halophyticus	52	390	2807	7202	8.35664e-07	3.56715e-06	8.0009e-06	8.21999e-06	63.4054	509.321	4201.96	19351.8	3.80015e-07	1.87474e-06	5.93291e-06	7.59344e-06	1.3503e-08	1.08406e-07	8.93871e-07	4.11438e-06	1.10741e-08	8.30096e-08	5.97125e-07	1.53121e-06
41988	Cryobacterium psychrophilum	52	390	2642	7111	8.35664e-07	3.56715e-06	7.53059e-06	8.11613e-06	84.8126	541.884	4072.77	19416.5	5.08318e-07	1.9946e-06	5.7505e-06	7.61883e-06	1.8062e-08	1.15337e-07	8.66388e-07	4.12814e-06	1.10741e-08	8.30096e-08	5.62025e-07	1.51187e-06
640205	Pseudomonas seleniipraecipitans	52	385	2948	8135	8.35664e-07	3.52141e-06	8.4028e-06	9.28487e-06	64.1155	504.512	4443.08	22664.8	3.84271e-07	1.85704e-06	6.27336e-06	8.89339e-06	1.36543e-08	1.07383e-07	9.45164e-07	4.81874e-06	1.10741e-08	8.19454e-08	6.2712e-07	1.72958e-06
428992	Pseudomonas panipatensis	52	382	1888	4402	8.35664e-07	3.49397e-06	5.38144e-06	5.02421e-06	70.6298	539.525	3301.85	13956.6	4.23314e-07	1.98591e-06	4.66201e-06	5.47641e-06	1.50416e-08	1.14835e-07	7.02394e-07	2.9673e-06	1.10741e-08	8.13069e-08	4.01629e-07	9.35906e-07
913108	anaerobic bacterium MO-CFX2	52	378	2641	7997	8.35664e-07	3.45739e-06	7.52774e-06	9.12736e-06	63.1712	503.64	3910.26	19534.3	3.78612e-07	1.85383e-06	5.52105e-06	7.66503e-06	1.34531e-08	1.07197e-07	8.3182e-07	4.15317e-06	1.10741e-08	8.04555e-08	5.61813e-07	1.70024e-06
2512237	Mycolicibacterium sp. CH28	52	378	2097	5285	8.35664e-07	3.45739e-06	5.97716e-06	6.03202e-06	83.3441	531.477	3486.84	15588.2	4.99516e-07	1.95629e-06	4.9232e-06	6.11662e-06	1.77492e-08	1.13122e-07	7.41746e-07	3.31419e-06	1.10741e-08	8.04555e-08	4.46089e-07	1.12364e-06
57480	Microvirgula aerodenitrificans	52	376	2404	6179	8.35664e-07	3.43909e-06	6.85221e-06	7.05239e-06	69.7947	563.155	4175.1	19508.7	4.18309e-07	2.07289e-06	5.89498e-06	7.65499e-06	1.48637e-08	1.19865e-07	8.88157e-07	4.14773e-06	1.10741e-08	8.00298e-08	5.11396e-07	1.31371e-06
463014	Bordetella flabilis	52	376	2176	5642	8.35664e-07	3.43909e-06	6.20234e-06	6.43949e-06	263.901	691.871	3646.2	15777	1.58167e-06	2.54668e-06	5.14821e-06	6.1907e-06	5.62011e-08	1.47261e-07	7.75646e-07	3.35433e-06	1.10741e-08	8.00298e-08	4.62894e-07	1.19954e-06
472695	Pantoea septica	52	374	2619	7170	8.35664e-07	3.4208e-06	7.46503e-06	8.18347e-06	101.667	682.098	5481.93	28602.2	6.0933e-07	2.51071e-06	7.74014e-06	1.12232e-05	2.16512e-08	1.45181e-07	1.16616e-06	6.0811e-06	1.10741e-08	7.96041e-08	5.57133e-07	1.52441e-06
1879023	Mycobacterium sp. djl-10	52	372	2356	5376	8.35664e-07	3.40251e-06	6.7154e-06	6.13589e-06	103.136	583.736	3987.73	16485.2	6.18135e-07	2.14865e-06	5.63042e-06	6.4686e-06	2.19641e-08	1.24245e-07	8.48298e-07	3.5049e-06	1.10741e-08	7.91784e-08	5.01185e-07	1.14299e-06
1645681	Nakamurella silvestris	52	371	2122	5083	8.35664e-07	3.39336e-06	6.04842e-06	5.80147e-06	82.2194	534.163	3525.12	15047.1	4.92776e-07	1.96618e-06	4.97725e-06	5.9043e-06	1.75097e-08	1.13694e-07	7.49889e-07	3.19915e-06	1.10741e-08	7.89656e-08	4.51407e-07	1.08069e-06
1036679	Methanosarcina spelaei	52	368	2710	8425	8.35664e-07	3.36592e-06	7.72442e-06	9.61586e-06	861.976	1300.73	4946.03	24191.4	5.16618e-06	4.78779e-06	6.98349e-06	9.49243e-06	1.83569e-07	2.76853e-07	1.05216e-06	5.14332e-06	1.10741e-08	7.8327e-08	5.76491e-07	1.79123e-06
1736462	Brevundimonas sp. Root1423	52	367	1757	3727	8.35664e-07	3.35678e-06	5.00804e-06	4.2538e-06	92.789	628.075	3442.73	13699	5.56124e-07	2.31185e-06	4.86092e-06	5.37534e-06	1.97606e-08	1.33683e-07	7.32362e-07	2.91254e-06	1.10741e-08	7.81142e-08	3.73762e-07	7.92395e-07
1652545	Arthrobacter sp. YC-RL1	52	355	2223	5876	8.35664e-07	3.24702e-06	6.3363e-06	6.70656e-06	83.092	569.907	4322.64	20233	4.98005e-07	2.09775e-06	6.1033e-06	7.9392e-06	1.76955e-08	1.21302e-07	9.19543e-07	4.30172e-06	1.10741e-08	7.556e-08	4.72893e-07	1.24929e-06
1736471	Duganella sp. Root1480D1	52	351	2396	6873	8.35664e-07	3.21043e-06	6.82941e-06	7.84449e-06	66.0242	482.293	3832.3	19172.5	3.95711e-07	1.77525e-06	5.41097e-06	7.52308e-06	1.40607e-08	1.02654e-07	8.15234e-07	4.07626e-06	1.10741e-08	7.47087e-08	5.09694e-07	1.46126e-06
2512166	Duganella sp. BK701	52	351	2197	5673	8.35664e-07	3.21043e-06	6.26219e-06	6.47487e-06	70.853	491.624	3605.81	16499.5	4.24652e-07	1.8096e-06	5.09118e-06	6.47422e-06	1.50891e-08	1.0464e-07	7.67054e-07	3.50795e-06	1.10741e-08	7.47087e-08	4.67362e-07	1.20613e-06
1777136	Caballeronia catudaia	52	350	2146	6086	8.35664e-07	3.20128e-06	6.11683e-06	6.94624e-06	102.693	565.532	3794.4	18829.2	6.15481e-07	2.08164e-06	5.35745e-06	7.38835e-06	2.18698e-08	1.20371e-07	8.07172e-07	4.00326e-06	1.10741e-08	7.44958e-08	4.56513e-07	1.29394e-06
1555112	Limnochorda pilosa	52	350	1837	3678	8.35664e-07	3.20128e-06	5.23607e-06	4.19788e-06	72.0895	505.589	3115.07	11441.5	4.32063e-07	1.861e-06	4.39829e-06	4.48951e-06	1.53524e-08	1.07612e-07	6.62661e-07	2.43257e-06	1.10741e-08	7.44958e-08	3.9078e-07	7.81977e-07
2493666	Hymenobacter sp. 9PBR-2	52	347	2327	6987	8.35664e-07	3.17384e-06	6.63274e-06	7.9746e-06	60.1011	459.398	3794.96	18207.6	3.60211e-07	1.69098e-06	5.35826e-06	7.14445e-06	1.27993e-08	9.77806e-08	8.07292e-07	3.8711e-06	1.10741e-08	7.38573e-08	4.95016e-07	1.4855e-06
2135729	Rhodococcus sp. OK519	52	346	1765	3902	8.35664e-07	3.1647e-06	5.03085e-06	4.45354e-06	72.1726	489.66	3089.38	12689.3	4.32561e-07	1.80237e-06	4.36201e-06	4.97913e-06	1.53701e-08	1.04222e-07	6.57194e-07	2.69786e-06	1.10741e-08	7.36444e-08	3.75464e-07	8.29602e-07
486698	Mycobacterium riyadhense	52	340	2272	6372	8.35664e-07	3.10982e-06	6.47597e-06	7.27267e-06	98.9565	509.664	3615.02	17193	5.93088e-07	1.876e-06	5.10418e-06	6.74633e-06	2.10741e-08	1.0848e-07	7.69012e-07	3.65539e-06	1.10741e-08	7.23674e-08	4.83316e-07	1.35475e-06
2211142	Zavarzinia sp. HR-AS	52	339	1829	3955	8.35664e-07	3.10067e-06	5.21327e-06	4.51403e-06	92.4902	489.056	3057.39	11916.8	5.54333e-07	1.80015e-06	4.31685e-06	4.67601e-06	1.9697e-08	1.04093e-07	6.50391e-07	2.53362e-06	1.10741e-08	7.21545e-08	3.89078e-07	8.4087e-07
173559	Gordonia sihwensis	52	339	1681	3841	8.35664e-07	3.10067e-06	4.79142e-06	4.38392e-06	98.6945	663.498	3947.5	16824.7	5.91518e-07	2.44224e-06	5.57363e-06	6.60182e-06	2.10183e-08	1.41222e-07	8.39741e-07	3.57709e-06	1.10741e-08	7.21545e-08	3.57595e-07	8.16632e-07
2135485	Sphingomonas sp. CF311	52	334	1755	3606	8.35664e-07	3.05494e-06	5.00234e-06	4.1157e-06	75.6529	481.819	2978.33	11515.2	4.5342e-07	1.77351e-06	4.20523e-06	4.51843e-06	1.61113e-08	1.02553e-07	6.33573e-07	2.44824e-06	1.10741e-08	7.10903e-08	3.73336e-07	7.66669e-07
1470591	Sphingomonas sp. RIT328	52	334	1468	3052	8.35664e-07	3.05494e-06	4.1843e-06	3.48339e-06	94.0852	532.201	2701.43	10364.2	5.63892e-07	1.95896e-06	3.81425e-06	4.06679e-06	2.00367e-08	1.13276e-07	5.74668e-07	2.20352e-06	1.10741e-08	7.10903e-08	3.12284e-07	6.48884e-07
2495581	Mesorhizobium sp. B2.3	52	333	2037	4914	8.35664e-07	3.04579e-06	5.80614e-06	5.60858e-06	71.6167	482.821	3326.38	14119.1	4.29229e-07	1.7772e-06	4.69664e-06	5.54016e-06	1.52517e-08	1.02766e-07	7.07611e-07	3.00184e-06	1.10741e-08	7.08774e-08	4.33325e-07	1.04476e-06
571438	Desulfovibrio legallii	52	332	2169	5451	8.35664e-07	3.03665e-06	6.18238e-06	6.22149e-06	67.3381	468.655	3441.57	15532.5	4.03585e-07	1.72505e-06	4.85928e-06	6.09479e-06	1.43405e-08	9.9751e-08	7.32116e-07	3.30236e-06	1.10741e-08	7.06646e-08	4.61405e-07	1.15893e-06
2317	Methanosphaera stadtmanae	52	331	2051	4809	8.35664e-07	3.0275e-06	5.84604e-06	5.48874e-06	75.841	483.454	3737.36	16183.1	4.54547e-07	1.77952e-06	5.27692e-06	6.35005e-06	1.61513e-08	1.02901e-07	7.95038e-07	3.44067e-06	1.10741e-08	7.04518e-08	4.36304e-07	1.02244e-06
335659	Bradyrhizobium sp. S23321	52	331	1930	4812	8.35664e-07	3.0275e-06	5.50115e-06	5.49217e-06	75.7408	515.951	3548.87	16070.6	4.53946e-07	1.89914e-06	5.01079e-06	6.30592e-06	1.613e-08	1.09818e-07	7.54941e-07	3.41676e-06	1.10741e-08	7.04518e-08	4.10564e-07	1.02308e-06
334424	Hymenobacter rigui	52	327	2277	7110	8.35664e-07	2.99091e-06	6.49022e-06	8.11499e-06	58.2096	421.124	3405.14	18165.7	3.48875e-07	1.5501e-06	4.80785e-06	7.128e-06	1.23965e-08	8.96342e-08	7.24366e-07	3.86219e-06	1.10741e-08	6.96004e-08	4.8438e-07	1.51165e-06
2565933	Naasia sp. YIM 131853	52	324	1661	3407	8.35664e-07	2.96347e-06	4.73441e-06	3.88857e-06	82.4846	534.684	2842.31	10848.1	4.94365e-07	1.9681e-06	4.01317e-06	4.25665e-06	1.75662e-08	1.13805e-07	6.04638e-07	2.3064e-06	1.10741e-08	6.89618e-08	3.5334e-07	7.2436e-07
1367881	Halorientalis persicus	52	323	1939	5082	8.35664e-07	2.95433e-06	5.52681e-06	5.80033e-06	66.5123	462.274	3209.08	14572.9	3.98636e-07	1.70156e-06	4.53102e-06	5.71825e-06	1.41647e-08	9.83927e-08	6.82658e-07	3.09834e-06	1.10741e-08	6.8749e-08	4.12478e-07	1.08048e-06
2234134	Natronomonas sp. F16-60	52	323	1625	3532	8.35664e-07	2.95433e-06	4.6318e-06	4.03124e-06	243.542	713.561	3042.15	11103.4	1.45965e-06	2.62652e-06	4.29533e-06	4.35684e-06	5.18654e-08	1.51878e-07	6.47148e-07	2.36068e-06	1.10741e-08	6.8749e-08	3.45682e-07	7.50936e-07
95606	Sphingomonas-like bacterium B12	52	319	1929	4620	8.35664e-07	2.91774e-06	5.4983e-06	5.27303e-06	66.0361	458.399	3181.02	13370	3.95782e-07	1.6873e-06	4.49141e-06	5.24625e-06	1.40633e-08	9.75681e-08	6.7669e-07	2.8426e-06	1.10741e-08	6.78976e-08	4.10351e-07	9.82255e-07
443610	Devosia geojensis	52	319	1812	4102	8.35664e-07	2.91774e-06	5.16481e-06	4.68181e-06	99.1618	509.572	3007.94	12120	5.94319e-07	1.87566e-06	4.24703e-06	4.75575e-06	2.11178e-08	1.0846e-07	6.39871e-07	2.57683e-06	1.10741e-08	6.78976e-08	3.85462e-07	8.72124e-07
1169855	Rhodobacteraceae bacterium PD-2	52	318	1883	4429	8.35664e-07	2.9086e-06	5.36719e-06	5.05503e-06	74.8275	464.368	3136.73	13423.2	4.48473e-07	1.70927e-06	4.42887e-06	5.26712e-06	1.59355e-08	9.88385e-08	6.67267e-07	2.8539e-06	1.10741e-08	6.76848e-08	4.00565e-07	9.41647e-07
1697043	Bordetella sp. H567	52	318	1768	4740	8.35664e-07	2.9086e-06	5.0394e-06	5.40999e-06	74.6991	446.123	2953.83	13741.9	4.47703e-07	1.64211e-06	4.17063e-06	5.39215e-06	1.59082e-08	9.4955e-08	6.2836e-07	2.92165e-06	1.10741e-08	6.76848e-08	3.76102e-07	1.00777e-06
399548	Desulfocurvus vexinensis	52	315	1333	2694	8.35664e-07	2.88116e-06	3.7995e-06	3.07479e-06	88.4792	516.393	2506.7	8957.22	5.30293e-07	1.90077e-06	3.5393e-06	3.51471e-06	1.88428e-08	1.09912e-07	5.33243e-07	1.90439e-06	1.10741e-08	6.70462e-08	2.83565e-07	5.7277e-07
2035447	Bradyrhizobium sp. Y36	52	312	1800	3988	8.35664e-07	2.85372e-06	5.13061e-06	4.5517e-06	79.7769	509.635	3473.8	14993.2	4.78137e-07	1.87589e-06	4.90479e-06	5.88317e-06	1.69896e-08	1.08473e-07	7.38971e-07	3.1877e-06	1.10741e-08	6.64077e-08	3.82909e-07	8.47886e-07
326475	Caballeronia telluris	52	309	2076	5246	8.35664e-07	2.82628e-06	5.9173e-06	5.98751e-06	93.7565	518.164	3723.84	16841.3	5.61922e-07	1.90729e-06	5.25783e-06	6.60833e-06	1.99667e-08	1.10289e-07	7.92161e-07	3.58062e-06	1.10741e-08	6.57692e-08	4.41622e-07	1.11535e-06
1132441	Arthrobacter sp. 35W	52	309	1742	4320	8.35664e-07	2.82628e-06	4.96529e-06	4.93062e-06	69.545	435.102	2905.23	12544.6	4.16812e-07	1.60155e-06	4.102e-06	4.92237e-06	1.48105e-08	9.26093e-08	6.18021e-07	2.6671e-06	1.10741e-08	6.57692e-08	3.70571e-07	9.18472e-07
2135615	Stappia sp. ARW1T	52	303	1640	3419	8.35664e-07	2.7714e-06	4.67455e-06	3.90227e-06	73.6111	479.407	3097.61	12259.9	4.41182e-07	1.76463e-06	4.37364e-06	4.81065e-06	1.56765e-08	1.02039e-07	6.58947e-07	2.60657e-06	1.10741e-08	6.44921e-08	3.48873e-07	7.26911e-07
2492837	Sphingomonas sp. C8-2	52	302	1487	3261	8.35664e-07	2.76225e-06	4.23845e-06	3.72194e-06	90.1554	532.707	3170.41	13111.1	5.40339e-07	1.96082e-06	4.47642e-06	5.14463e-06	1.91998e-08	1.13384e-07	6.74433e-07	2.78753e-06	1.10741e-08	6.42792e-08	3.16325e-07	6.93319e-07
43348	Mycobacterium branderi	52	298	1843	4592	8.35664e-07	2.72566e-06	5.25317e-06	5.24107e-06	85.4417	474.25	3251.68	14382.2	5.12088e-07	1.74565e-06	4.59118e-06	5.64343e-06	1.81959e-08	1.00942e-07	6.91721e-07	3.0578e-06	1.10741e-08	6.34279e-08	3.92056e-07	9.76302e-07
1736578	Caulobacter sp. Root655	52	296	1658	3441	8.35664e-07	2.70737e-06	4.72586e-06	3.92738e-06	83.4864	508.387	3148.89	12301.4	5.00369e-07	1.8713e-06	4.44604e-06	4.82693e-06	1.77795e-08	1.08208e-07	6.69855e-07	2.61539e-06	1.10741e-08	6.30022e-08	3.52702e-07	7.31589e-07
1969806	Acidibrevibacterium fodinaquatile	52	294	1754	4319	8.35664e-07	2.68908e-06	4.99949e-06	4.92948e-06	69.2546	403.562	2769.91	11993.7	4.15072e-07	1.48545e-06	3.91094e-06	4.7062e-06	1.47487e-08	8.58962e-08	5.89234e-07	2.54998e-06	1.10741e-08	6.25765e-08	3.73124e-07	9.1826e-07
1834077	Mycobacterium sp. 1274761.0	52	294	1712	4193	8.35664e-07	2.68908e-06	4.87978e-06	4.78567e-06	91.4892	451.622	2881.67	12795.9	5.48333e-07	1.66236e-06	4.06874e-06	5.02095e-06	1.94838e-08	9.61255e-08	6.1301e-07	2.72052e-06	1.10741e-08	6.25765e-08	3.64189e-07	8.91471e-07
1002116	Pigmentiphaga sp. D-2	52	291	1508	3562	8.35664e-07	2.66164e-06	4.29831e-06	4.06548e-06	78.3821	496.183	3073.21	13027	4.69777e-07	1.82638e-06	4.33918e-06	5.11165e-06	1.66925e-08	1.0561e-07	6.53755e-07	2.76967e-06	1.10741e-08	6.19379e-08	3.20793e-07	7.57314e-07
1294143	Pseudomonas sp. ATCC 13867	52	289	1607	3824	8.35664e-07	2.64335e-06	4.58049e-06	4.36452e-06	70.9792	458.933	2953.83	12793	4.25408e-07	1.68927e-06	4.17063e-06	5.01982e-06	1.5116e-08	9.76816e-08	6.2836e-07	2.71991e-06	1.10741e-08	6.15123e-08	3.41853e-07	8.13018e-07
2135736	Acidovorax sp. CF301	52	288	1350	3220	8.35664e-07	2.6342e-06	3.84796e-06	3.67514e-06	190.473	670.082	3461.28	14721.5	1.14158e-06	2.46648e-06	4.88712e-06	5.77654e-06	4.05637e-08	1.42624e-07	7.36309e-07	3.12992e-06	1.10741e-08	6.12994e-08	2.87182e-07	6.84602e-07
425468	Mycobacterium arosiense	52	287	1524	3758	8.35664e-07	2.62505e-06	4.34391e-06	4.28919e-06	88.2803	494.827	2907.56	13029.6	5.29101e-07	1.82139e-06	4.10529e-06	5.11268e-06	1.88005e-08	1.05322e-07	6.18516e-07	2.77022e-06	1.10741e-08	6.10866e-08	3.24196e-07	7.98986e-07
1736550	Aeromicrobium sp. Root495	52	287	1299	2460	8.35664e-07	2.62505e-06	3.70259e-06	2.80772e-06	94.2068	490.276	2421.83	8539.78	5.64621e-07	1.80464e-06	3.41948e-06	3.35091e-06	2.00626e-08	1.04353e-07	5.1519e-07	1.81564e-06	1.10741e-08	6.10866e-08	2.76333e-07	5.23019e-07
995039	Cryobacterium sp. Hh39	52	285	1723	3982	8.35664e-07	2.60676e-06	4.91113e-06	4.54485e-06	85.3555	425.633	2907.64	12193.9	5.11572e-07	1.56669e-06	4.10541e-06	4.78476e-06	1.81776e-08	9.05939e-08	6.18534e-07	2.59254e-06	1.10741e-08	6.06609e-08	3.66529e-07	8.4661e-07
1805827	Rhodococcus sp. MTM3W5.2	52	283	1477	3134	8.35664e-07	2.58847e-06	4.20995e-06	3.57698e-06	87.6543	514.704	3078.47	12316.8	5.25349e-07	1.89455e-06	4.34662e-06	4.83297e-06	1.86671e-08	1.09552e-07	6.54875e-07	2.61867e-06	1.10741e-08	6.02352e-08	3.14198e-07	6.66318e-07
1547897	Halostella salina	52	278	1377	2961	8.35664e-07	2.54273e-06	3.92492e-06	3.37953e-06	96.1234	459.255	2505.7	9570.36	5.76108e-07	1.69045e-06	3.53789e-06	3.7553e-06	2.04707e-08	9.77503e-08	5.3303e-07	2.03475e-06	1.10741e-08	5.9171e-08	2.92925e-07	6.29536e-07
70586	Aquabacterium commune	52	274	1618	3834	8.35664e-07	2.50615e-06	4.61185e-06	4.37593e-06	72.4389	399.756	2646.93	11117.7	4.34157e-07	1.47144e-06	3.7373e-06	4.36245e-06	1.54268e-08	8.50861e-08	5.63073e-07	2.36372e-06	1.10741e-08	5.83196e-08	3.44193e-07	8.15144e-07
1839768	Streptomyces sp. MnatMP-M27	52	271	1077	2073	8.35664e-07	2.47871e-06	3.06981e-06	2.36601e-06	172.099	865.829	4493.35	18214.4	1.03146e-06	3.18699e-06	6.34433e-06	7.14713e-06	3.66506e-08	1.84288e-07	9.55857e-07	3.87255e-06	1.10741e-08	5.7681e-08	2.29107e-07	4.40739e-07
2080574	Pseudoclavibacter sp. RFBB5	52	270	1253	2274	8.35664e-07	2.46956e-06	3.57147e-06	2.59543e-06	110.246	471.619	2456.01	9106.72	6.6075e-07	1.73596e-06	3.46774e-06	3.57337e-06	2.34783e-08	1.00382e-07	5.22461e-07	1.93617e-06	1.10741e-08	5.74682e-08	2.66547e-07	4.83474e-07
357400	Caulobacter sp. D5	52	269	1254	2383	8.35664e-07	2.46042e-06	3.57432e-06	2.71983e-06	92.1156	544.109	3000.63	11478.5	5.52088e-07	2.00279e-06	4.2367e-06	4.50404e-06	1.96172e-08	1.15811e-07	6.38315e-07	2.44044e-06	1.10741e-08	5.72554e-08	2.6676e-07	5.06648e-07
494420	Arthrobacter sp. TB 26	52	268	1500	3490	8.35664e-07	2.45127e-06	4.27551e-06	3.9833e-06	67.7187	382.834	2573.59	11059.8	4.05867e-07	1.40916e-06	3.63375e-06	4.33972e-06	1.44216e-08	8.14843e-08	5.47472e-07	2.35141e-06	1.10741e-08	5.70425e-08	3.19091e-07	7.42007e-07
386301	Cryobacterium psychrotolerans	52	268	1364	2765	8.35664e-07	2.45127e-06	3.88786e-06	3.15583e-06	122.035	554.987	3057.28	12072.9	7.31405e-07	2.04283e-06	4.3167e-06	4.73727e-06	2.59889e-08	1.18126e-07	6.50367e-07	2.56681e-06	1.10741e-08	5.70425e-08	2.9016e-07	5.87865e-07
1519475	Streptomyces sp. NRRL F-5755	52	263	1171	2271	8.35664e-07	2.40554e-06	3.33775e-06	2.592e-06	148.571	765.145	3871.7	14657	8.90448e-07	2.81639e-06	5.4666e-06	5.75123e-06	3.16401e-08	1.62857e-07	8.23616e-07	3.11621e-06	1.10741e-08	5.59783e-08	2.49104e-07	4.82836e-07
2293570	Microbacterium sp. NEAU-LLE	52	262	1371	2614	8.35664e-07	2.39639e-06	3.90781e-06	2.98348e-06	85.1858	429.653	2449.34	8768.94	5.10554e-07	1.58149e-06	3.45832e-06	3.44083e-06	1.81414e-08	9.14496e-08	5.21042e-07	1.86436e-06	1.10741e-08	5.57654e-08	2.91649e-07	5.55761e-07
2072017	Nocardioides allogilvus	52	262	1044	2000	8.35664e-07	2.39639e-06	2.97575e-06	2.2827e-06	90.9328	488.598	2416.36	8780.73	5.44999e-07	1.79846e-06	3.41175e-06	3.44546e-06	1.93653e-08	1.03996e-07	5.14025e-07	1.86687e-06	1.10741e-08	5.57654e-08	2.22087e-07	4.25219e-07
1853690	Halolamina sp. CBA1230	52	258	1301	2685	8.35664e-07	2.3598e-06	3.70829e-06	3.06452e-06	77.5607	425.296	2331	9137.78	4.64854e-07	1.56545e-06	3.29122e-06	3.58556e-06	1.65176e-08	9.05221e-08	4.95866e-07	1.94278e-06	1.10741e-08	5.49141e-08	2.76758e-07	5.70856e-07
1761804	Microbacterium sp. cf332	52	258	979	1690	8.35664e-07	2.3598e-06	2.79048e-06	1.92888e-06	94.5934	438.088	2039.49	6935.26	5.66938e-07	1.61254e-06	2.87964e-06	2.72132e-06	2.01449e-08	9.32449e-08	4.33856e-07	1.4745e-06	1.10741e-08	5.49141e-08	2.0826e-07	3.5931e-07
1873462	Microbacteriaceae bacterium	52	253	1150	2322	8.35664e-07	2.31407e-06	3.27789e-06	2.65021e-06	73.9038	390.909	2058.64	7794.83	4.42936e-07	1.43888e-06	2.90667e-06	3.0586e-06	1.57388e-08	8.32031e-08	4.37928e-07	1.65725e-06	1.10741e-08	5.38498e-08	2.44636e-07	4.93679e-07
2591463	Brevundimonas sp. M20	52	252	1299	2857	8.35664e-07	2.30492e-06	3.70259e-06	3.26083e-06	71.8251	351.213	2142.51	8797.43	4.30478e-07	1.29277e-06	3.0251e-06	3.45201e-06	1.52961e-08	7.4754e-08	4.55771e-07	1.87042e-06	1.10741e-08	5.3637e-08	2.76333e-07	6.07425e-07
110319	Nocardioides sp. CF8	52	251	1151	2315	8.35664e-07	2.29578e-06	3.28074e-06	2.64222e-06	91.2442	477.35	2549.28	9416.19	5.46865e-07	1.75706e-06	3.59943e-06	3.69481e-06	1.94317e-08	1.01602e-07	5.42302e-07	2.00197e-06	1.10741e-08	5.34241e-08	2.44849e-07	4.92191e-07
376351	Gordonia shandongensis	52	249	1217	2467	8.35664e-07	2.27749e-06	3.46886e-06	2.81571e-06	75.9661	390.532	2087.08	7951.06	4.55297e-07	1.43749e-06	2.94683e-06	3.11991e-06	1.6178e-08	8.31229e-08	4.43979e-07	1.69047e-06	1.10741e-08	5.29984e-08	2.58889e-07	5.24507e-07
2587160	Bosea sp. AK1	52	247	1420	3144	8.35664e-07	2.25919e-06	4.04748e-06	3.5884e-06	80.8764	466.348	3077.64	13072.6	4.84726e-07	1.71656e-06	4.34543e-06	5.12953e-06	1.72237e-08	9.92599e-08	6.54697e-07	2.77935e-06	1.10741e-08	5.25728e-08	3.02073e-07	6.68444e-07
1259157	Cryobacterium sp. Hh4	52	247	1119	2382	8.35664e-07	2.25919e-06	3.18953e-06	2.71869e-06	86.2838	412.851	2095.42	8228.42	5.17135e-07	1.51965e-06	2.9586e-06	3.22874e-06	1.83753e-08	8.78734e-08	4.45753e-07	1.74944e-06	1.10741e-08	5.25728e-08	2.38042e-07	5.06435e-07
414050	Lysobacter dokdonensis	52	244	1147	2728	8.35664e-07	2.23175e-06	3.26934e-06	3.1136e-06	69.7558	345.158	1942.92	7885.8	4.18076e-07	1.27048e-06	2.74328e-06	3.0943e-06	1.48554e-08	7.34651e-08	4.13311e-07	1.67659e-06	1.10741e-08	5.19342e-08	2.43998e-07	5.79998e-07
2603896	Methylobacterium sp. WL19	52	241	1126	2567	8.35664e-07	2.20431e-06	3.20948e-06	2.92984e-06	2376.54	3824.88	7582.27	18835	1.42436e-05	1.40788e-05	1.07057e-05	7.39065e-06	5.06116e-07	8.14107e-07	1.61296e-06	4.0045e-06	1.10741e-08	5.12957e-08	2.39531e-07	5.45768e-07
1157632	Streptomyces sp. LaPpAH-95	52	241	871	1408	8.35664e-07	2.20431e-06	2.48264e-06	1.60702e-06	161.032	738.937	3297.25	11622.8	9.65132e-07	2.71992e-06	4.65551e-06	4.56064e-06	3.42939e-08	1.57279e-07	7.01415e-07	2.47111e-06	1.10741e-08	5.12957e-08	1.85285e-07	2.99354e-07
2502782	Nocardioides sp. 18JY15-6	52	240	1138	2215	8.35664e-07	2.19517e-06	3.24368e-06	2.52809e-06	88.6608	405.598	2154.89	7625.99	5.31381e-07	1.49295e-06	3.04257e-06	2.99235e-06	1.88815e-08	8.63295e-08	4.58404e-07	1.62136e-06	1.10741e-08	5.10828e-08	2.42084e-07	4.7093e-07
227924	Oceanithermus desulfurans	52	239	926	1899	8.35664e-07	2.18602e-06	2.63941e-06	2.16742e-06	82.8443	396.839	1856.14	6534	4.96521e-07	1.46071e-06	2.62075e-06	2.56387e-06	1.76428e-08	8.44653e-08	3.94851e-07	1.38919e-06	1.10741e-08	5.087e-08	1.96985e-07	4.03745e-07
728066	Pseudarthrobacter equi	52	238	1403	3234	8.35664e-07	2.17687e-06	3.99902e-06	3.69112e-06	62.4829	362.088	2549.76	11212.1	3.74486e-07	1.3328e-06	3.6001e-06	4.39951e-06	1.33066e-08	7.70688e-08	5.42403e-07	2.3838e-06	1.10741e-08	5.06571e-08	2.98456e-07	6.87579e-07
1297865	Bradyrhizobium sp. OHSU_III	52	236	1411	3587	8.35664e-07	2.15858e-06	4.02183e-06	4.09402e-06	84.9793	492.708	3472.79	16825.3	5.09316e-07	1.81359e-06	4.90336e-06	6.60207e-06	1.80975e-08	1.04871e-07	7.38757e-07	3.57722e-06	1.10741e-08	5.02315e-08	3.00158e-07	7.6263e-07
1176533	Luteimonas sp. Gr-4	52	235	922	1787	8.35664e-07	2.14943e-06	2.62801e-06	2.03959e-06	85.322	399.927	1857.02	6444.67	5.11371e-07	1.47208e-06	2.622e-06	2.52882e-06	1.81704e-08	8.51226e-08	3.95039e-07	1.3702e-06	1.10741e-08	5.00186e-08	1.96135e-07	3.79933e-07
33917	Microbacterium barkeri	52	228	1069	1867	8.35664e-07	2.08541e-06	3.04701e-06	2.1309e-06	107.132	424.601	2209.38	7681.86	6.42085e-07	1.5629e-06	3.1195e-06	3.01427e-06	2.28151e-08	9.03743e-08	4.69994e-07	1.63324e-06	1.10741e-08	4.85287e-08	2.27405e-07	3.96942e-07
2485015	Streptomyces sp. B27	52	207	861	1449	8.35664e-07	1.89333e-06	2.45414e-06	1.65381e-06	138.046	644.484	3003.41	11017.1	8.27368e-07	2.37225e-06	4.24063e-06	4.32298e-06	2.93987e-08	1.37175e-07	6.38907e-07	2.34234e-06	1.10741e-08	4.40589e-08	1.83158e-07	3.08071e-07
2485172	Frigoribacterium sp. PhB107	52	193	749	1122	8.35664e-07	1.76528e-06	2.1349e-06	1.28059e-06	133.188	521.668	2123.61	6717.91	7.9825e-07	1.92019e-06	2.99841e-06	2.63603e-06	2.83641e-08	1.11035e-07	4.5175e-07	1.42829e-06	1.10741e-08	4.10791e-08	1.59333e-07	2.38548e-07
1096868	Pseudonocardia sp. EC080625-04	52	192	711	1156	8.35664e-07	1.75613e-06	2.02659e-06	1.3194e-06	170.876	730.638	3229.62	10889.4	1.02413e-06	2.68937e-06	4.56002e-06	4.27289e-06	3.63903e-08	1.55513e-07	6.87028e-07	2.31519e-06	1.10741e-08	4.08663e-08	1.51249e-07	2.45776e-07
1221500	Fictibacillus phosphorivorans	51	748	6769	23600	8.19594e-07	6.8416e-06	1.92939e-05	2.69358e-05	932.716	2321.09	11654.7	59778.4	5.59016e-06	8.54359e-06	1.64557e-05	2.34564e-05	1.98634e-07	4.94032e-07	2.47927e-06	1.27095e-05	1.08611e-08	1.59208e-07	1.43995e-06	5.01758e-06
450	Legionella longbeachae	51	672	6504	23592	8.19594e-07	6.14647e-06	1.85386e-05	2.69267e-05	150.821	943.353	9926.06	65910.1	9.03935e-07	3.47235e-06	1.4015e-05	2.58624e-05	3.21194e-08	2.00788e-07	2.11154e-06	1.40131e-05	1.08611e-08	1.43032e-07	1.38358e-06	5.01588e-06
1756150	Elizabethkingia ursingii	51	651	5611	17249	8.19594e-07	5.95439e-06	1.59932e-05	1.96871e-05	446.577	1292.55	10369.6	61286.4	2.67652e-06	4.7577e-06	1.46412e-05	2.40481e-05	9.51044e-08	2.75113e-07	2.20589e-06	1.30301e-05	1.08611e-08	1.38562e-07	1.19361e-06	3.6673e-06
138563	Helicobacter cetorum	51	606	5200	15282	8.19594e-07	5.54279e-06	1.48218e-05	1.74421e-05	182.103	913.833	7502.77	40590.4	1.09142e-06	3.36369e-06	1.05934e-05	1.59272e-05	3.87813e-08	1.94505e-07	1.59604e-06	8.6299e-06	1.08611e-08	1.28984e-07	1.10618e-06	3.2491e-06
319475	Clostridium lundense	51	603	4001	9327	8.19594e-07	5.51536e-06	1.14042e-05	1.06454e-05	72.2528	732.422	6008.07	27345.4	4.33042e-07	2.69594e-06	8.48303e-06	1.073e-05	1.53872e-08	1.55893e-07	1.27808e-06	5.81388e-06	1.08611e-08	1.28346e-07	8.51122e-07	1.98301e-06
1982969	Hyella patelloides	51	595	5567	17660	8.19594e-07	5.44218e-06	1.58678e-05	2.01562e-05	162.654	794.071	7494.39	42608.4	9.74853e-07	2.92286e-06	1.05816e-05	1.6719e-05	3.46393e-08	1.69014e-07	1.59426e-06	9.05894e-06	1.08611e-08	1.26643e-07	1.18425e-06	3.75468e-06
574375	Bacillus gaemokensis	51	595	4910	14572	8.19594e-07	5.44218e-06	1.39952e-05	1.66317e-05	101.32	793.71	7396.37	40388.2	6.0725e-07	2.92153e-06	1.04432e-05	1.58479e-05	2.15773e-08	1.68937e-07	1.57341e-06	8.58691e-06	1.08611e-08	1.26643e-07	1.04449e-06	3.09814e-06
881260	Enterobacter bugandensis	51	591	5049	16748	8.19594e-07	5.4056e-06	1.43914e-05	1.91153e-05	176.815	1182.1	11265.9	70804.8	1.05973e-06	4.35115e-06	1.59067e-05	2.7783e-05	3.76551e-08	2.51605e-07	2.39656e-06	1.50538e-05	1.08611e-08	1.25791e-07	1.07406e-06	3.56078e-06
34086	Pedobacter antarcticus	51	577	6145	23263	8.19594e-07	5.27755e-06	1.75153e-05	2.65512e-05	57.1074	647.01	7931.15	52063.8	3.42269e-07	2.38155e-06	1.11983e-05	2.04292e-05	1.21618e-08	1.37713e-07	1.68717e-06	1.10692e-05	1.08611e-08	1.22812e-07	1.30721e-06	4.94593e-06
29362	Ruminiclostridium papyrosolvens	51	564	5163	18640	8.19594e-07	5.15864e-06	1.47163e-05	2.12747e-05	58.3367	657.996	7150.07	44063.3	3.49637e-07	2.42199e-06	1.00955e-05	1.72899e-05	1.24236e-08	1.40051e-07	1.52101e-06	9.36827e-06	1.08611e-08	1.20045e-07	1.09831e-06	3.96304e-06
2020948	Romboutsia maritimum	51	555	3038	5497	8.19594e-07	5.07632e-06	8.65933e-06	6.27399e-06	76.4281	695.392	4986.26	19130.8	4.58066e-07	2.55964e-06	7.04029e-06	7.5067e-06	1.62764e-08	1.48011e-07	1.06071e-06	4.06738e-06	1.08611e-08	1.18129e-07	6.46265e-07	1.16871e-06
398199	Proteiniclasticum ruminis	51	550	4944	17479	8.19594e-07	5.03059e-06	1.40921e-05	1.99496e-05	120.986	679.971	6560.99	39321.9	7.25122e-07	2.50287e-06	9.26371e-06	1.54295e-05	2.57656e-08	1.44728e-07	1.3957e-06	8.36021e-06	1.08611e-08	1.17065e-07	1.05172e-06	3.7162e-06
43771	Corynebacterium urealyticum	51	528	3121	7753	8.19594e-07	4.82937e-06	8.8959e-06	8.84887e-06	80.6769	765.201	5551.82	26669.2	4.83531e-07	2.81659e-06	7.83883e-06	1.04647e-05	1.71812e-08	1.62869e-07	1.18102e-06	5.67012e-06	1.08611e-08	1.12382e-07	6.63922e-07	1.64836e-06
1677857	Hungateiclostridium saccincola	51	527	4059	12124	8.19594e-07	4.82022e-06	1.15695e-05	1.38377e-05	64.9059	620.332	5725.09	30592.5	3.89009e-07	2.28335e-06	8.08347e-06	1.20041e-05	1.38226e-08	1.32035e-07	1.21788e-06	6.50425e-06	1.08611e-08	1.12169e-07	8.6346e-07	2.57768e-06
338188	Bacteroides finegoldii	51	525	5262	19478	8.19594e-07	4.80193e-06	1.49985e-05	2.22312e-05	65.0034	711.676	8211.73	54425.7	3.89593e-07	2.61958e-06	1.15945e-05	2.1356e-05	1.38433e-08	1.51477e-07	1.74686e-06	1.15714e-05	1.08611e-08	1.11744e-07	1.11937e-06	4.1412e-06
200450	Pseudomonas trivialis	51	523	3907	12213	8.19594e-07	4.78363e-06	1.11363e-05	1.39393e-05	89.5551	882.018	7949.52	45094.2	5.36742e-07	3.24658e-06	1.12242e-05	1.76945e-05	1.90719e-08	1.87733e-07	1.69108e-06	9.58745e-06	1.08611e-08	1.11318e-07	8.31125e-07	2.5966e-06
360055	Zavarzinella formosa	51	511	4508	15930	8.19594e-07	4.67387e-06	1.28493e-05	1.81817e-05	60.6388	601.122	5959.46	35090	3.63434e-07	2.21265e-06	8.41439e-06	1.37689e-05	1.29138e-08	1.27946e-07	1.26774e-06	7.46045e-06	1.08611e-08	1.08764e-07	9.58974e-07	3.38687e-06
322505	Sharpea azabuensis	51	511	4360	14147	8.19594e-07	4.67387e-06	1.24275e-05	1.61467e-05	59.4119	588.253	5818.63	33547.1	3.56081e-07	2.16528e-06	8.21554e-06	1.31635e-05	1.26525e-08	1.25207e-07	1.23778e-06	7.13242e-06	1.08611e-08	1.08764e-07	9.27491e-07	3.00778e-06
33037	Anaerococcus vaginalis	51	490	2964	6337	8.19594e-07	4.4818e-06	8.4484e-06	7.23272e-06	86.5392	734.202	5567.48	24633.8	5.18666e-07	2.70249e-06	7.86094e-06	9.66601e-06	1.84297e-08	1.56271e-07	1.18436e-06	5.23737e-06	1.08611e-08	1.04294e-07	6.30524e-07	1.34731e-06
400946	Wohlfahrtiimonas chitiniclastica	51	470	4913	21605	8.19594e-07	4.29887e-06	1.40037e-05	2.46588e-05	82.3459	574.271	6290.19	44987.7	4.93534e-07	2.11381e-06	8.88136e-06	1.76527e-05	1.75367e-08	1.22231e-07	1.33809e-06	9.56481e-06	1.08611e-08	1.00037e-07	1.04513e-06	4.59342e-06
157783	Pseudomonas cremoricolorata	51	455	3111	8085	8.19594e-07	4.16167e-06	8.8674e-06	9.2278e-06	135.06	664.945	4869.95	22935.9	8.0947e-07	2.44757e-06	6.87606e-06	8.99978e-06	2.87627e-08	1.4153e-07	1.03597e-06	4.87638e-06	1.08611e-08	9.68446e-08	6.61794e-07	1.71895e-06
378548	Novosphingobium nitrogenifigens	51	446	3070	8250	8.19594e-07	4.07935e-06	8.75054e-06	9.41612e-06	61.7848	550.805	4468.99	21702	3.70302e-07	2.02743e-06	6.30993e-06	8.51561e-06	1.31579e-08	1.17236e-07	9.50675e-07	4.61404e-06	1.08611e-08	9.49289e-08	6.53073e-07	1.75403e-06
78258	Parascardovia denticolens	51	443	3030	9374	8.19594e-07	4.05191e-06	8.63652e-06	1.0699e-05	71.5595	583.871	4751.69	26109.9	4.28886e-07	2.14914e-06	6.70909e-06	1.02452e-05	1.52395e-08	1.24274e-07	1.01081e-06	5.55121e-06	1.08611e-08	9.42904e-08	6.44564e-07	1.993e-06
2594265	Ornithinimicrobium sp. H23M54	51	438	1678	3610	8.19594e-07	4.00618e-06	4.78287e-06	4.12027e-06	74.6803	579.244	2847.4	11360.7	4.47591e-07	2.13211e-06	4.02036e-06	4.45782e-06	1.59042e-08	1.23289e-07	6.0572e-07	2.4154e-06	1.08611e-08	9.32262e-08	3.56956e-07	7.6752e-07
302484	Haloferax larsenii	51	429	2728	7384	8.19594e-07	3.92386e-06	7.77572e-06	8.42771e-06	105.418	639.958	4457.14	21712	6.31814e-07	2.35559e-06	6.29321e-06	8.51956e-06	2.24501e-08	1.36212e-07	9.48155e-07	4.61618e-06	1.08611e-08	9.13106e-08	5.8032e-07	1.56991e-06
39695	Mycolicibacterium tokaiense	51	411	2238	5233	8.19594e-07	3.75922e-06	6.37906e-06	5.97267e-06	91.5256	600.139	3806.04	15954.9	5.48552e-07	2.20903e-06	5.37389e-06	6.26053e-06	1.94916e-08	1.27737e-07	8.09648e-07	3.39217e-06	1.08611e-08	8.74794e-08	4.76084e-07	1.11258e-06
1827501	Mesorhizobium sp. YM1C-6-2	51	396	2143	5225	8.19594e-07	3.62202e-06	6.10827e-06	5.96354e-06	65.9474	541.281	3435.68	15301	3.9525e-07	1.99238e-06	4.85096e-06	6.00393e-06	1.40444e-08	1.15209e-07	7.30862e-07	3.25313e-06	1.08611e-08	8.42867e-08	4.55874e-07	1.11088e-06
2211119	Bradymonadales bacterium B210	51	392	2432	5890	8.19594e-07	3.58544e-06	6.93202e-06	6.72254e-06	119.955	586.128	3852.23	16549.6	7.18938e-07	2.15745e-06	5.43912e-06	6.49388e-06	2.55459e-08	1.24754e-07	8.19475e-07	3.5186e-06	1.08611e-08	8.34353e-08	5.17353e-07	1.25227e-06
312253	Bradyrhizobium tropiciagri	51	391	2570	7175	8.19594e-07	3.57629e-06	7.32537e-06	8.18917e-06	85.8152	638.295	4777.75	23922.6	5.14327e-07	2.34947e-06	6.74588e-06	9.38695e-06	1.82755e-08	1.35858e-07	1.01636e-06	5.08616e-06	1.08611e-08	8.32225e-08	5.46709e-07	1.52547e-06
212767	Mycobacterium sp. JS623	51	390	2659	7147	8.19594e-07	3.56715e-06	7.57905e-06	8.15721e-06	92.0524	553.543	4169.08	19930.6	5.51709e-07	2.03751e-06	5.88649e-06	7.82056e-06	1.96038e-08	1.17819e-07	8.86878e-07	4.23744e-06	1.08611e-08	8.30096e-08	5.65642e-07	1.51952e-06
480658	Paraburkholderia rhizosphaerae	51	387	2616	8186	8.19594e-07	3.53971e-06	7.45648e-06	9.34308e-06	72.9132	505.839	3944.53	21029.8	4.36999e-07	1.86192e-06	5.56944e-06	8.25184e-06	1.55278e-08	1.07665e-07	8.39109e-07	4.47112e-06	1.08611e-08	8.23711e-08	5.56494e-07	1.74042e-06
1036778	Bosea lathyri	51	387	2300	5765	8.19594e-07	3.53971e-06	6.55578e-06	6.57987e-06	62.6809	533.877	3699.34	16595.6	3.75673e-07	1.96512e-06	5.22324e-06	6.51191e-06	1.33487e-08	1.13633e-07	7.8695e-07	3.52837e-06	1.08611e-08	8.23711e-08	4.89273e-07	1.22569e-06
2591008	Cellvibrionaceae bacterium R142	51	386	3388	11911	8.19594e-07	3.53056e-06	9.65694e-06	1.35946e-05	142.022	546.385	4613.99	26731.3	8.51197e-07	2.01117e-06	6.51467e-06	1.04891e-05	3.02454e-08	1.16295e-07	9.81521e-07	5.68333e-06	1.08611e-08	8.21582e-08	7.2072e-07	2.53239e-06
2044511	Arcobacter sp. F2176	51	385	2785	5907	8.19594e-07	3.52141e-06	7.93819e-06	6.74194e-06	76.4	666.17	4541.06	19368.4	4.57897e-07	2.45208e-06	6.4117e-06	7.59996e-06	1.62704e-08	1.41791e-07	9.66007e-07	4.11791e-06	1.08611e-08	8.19454e-08	5.92445e-07	1.25588e-06
2220096	Indioceanicola profundi	51	385	2359	5817	8.19594e-07	3.52141e-06	6.72395e-06	6.63922e-06	67.5106	538.302	3665.46	16063	4.04619e-07	1.98141e-06	5.17541e-06	6.30293e-06	1.43773e-08	1.14575e-07	7.79743e-07	3.41514e-06	1.08611e-08	8.19454e-08	5.01824e-07	1.23675e-06
2512216	Kribbella sp. VKM Ac-2538	51	385	1794	3776	8.19594e-07	3.52141e-06	5.11351e-06	4.30973e-06	117.387	826.99	5007.44	21228.3	7.03548e-07	3.04403e-06	7.0702e-06	8.32974e-06	2.4999e-08	1.76021e-07	1.06522e-06	4.51333e-06	1.08611e-08	8.19454e-08	3.81633e-07	8.02813e-07
1590651	Paenibacillus sp. VKM B-2647	51	375	3267	11069	8.19594e-07	3.42995e-06	9.31205e-06	1.26336e-05	139.239	542.439	4557.11	25532.7	8.34519e-07	1.99664e-06	6.43435e-06	1.00187e-05	2.96528e-08	1.15455e-07	9.6942e-07	5.42849e-06	1.08611e-08	7.98169e-08	6.9498e-07	2.35337e-06
762836	Duganella phyllosphaerae	51	370	2154	5492	8.19594e-07	3.38421e-06	6.13963e-06	6.26828e-06	136.296	568.479	3579.84	16324.7	8.16876e-07	2.09249e-06	5.05452e-06	6.40563e-06	2.90259e-08	1.20998e-07	7.6153e-07	3.47078e-06	1.08611e-08	7.87527e-08	4.58214e-07	1.16765e-06
2594794	Hymenobacter sp. Fur1	51	368	3013	9282	8.19594e-07	3.36592e-06	8.58807e-06	1.0594e-05	57.5078	447.289	4242.56	22968.1	3.44668e-07	1.64641e-06	5.99023e-06	9.01241e-06	1.2247e-08	9.52033e-08	9.02507e-07	4.88322e-06	1.08611e-08	7.8327e-08	6.40947e-07	1.97344e-06
148449	Halopiger aswanensis	51	364	1895	4704	8.19594e-07	3.32934e-06	5.40139e-06	5.3689e-06	82.6257	545.417	3265.26	13896.5	4.9521e-07	2.0076e-06	4.61035e-06	5.45282e-06	1.75962e-08	1.16089e-07	6.9461e-07	2.95452e-06	1.08611e-08	7.74756e-08	4.03118e-07	1.00011e-06
48292	Hyphomicrobium zavarzinii	51	363	2062	5535	8.19594e-07	3.32019e-06	5.8774e-06	6.31736e-06	63.2531	471.002	3093.3	14776.9	3.79102e-07	1.73369e-06	4.36755e-06	5.79829e-06	1.34706e-08	1.00251e-07	6.58029e-07	3.14171e-06	1.08611e-08	7.72628e-08	4.38644e-07	1.17679e-06
243629	Hydrocarboniphaga effusa	51	362	2169	4988	8.19594e-07	3.31104e-06	6.18238e-06	5.69304e-06	81.2818	507.994	3460.42	14438	4.87156e-07	1.86985e-06	4.8859e-06	5.66531e-06	1.731e-08	1.08124e-07	7.36126e-07	3.06966e-06	1.08611e-08	7.705e-08	4.61405e-07	1.0605e-06
260936	Rhodococcus sp. RD6.2	51	362	1813	3641	8.19594e-07	3.31104e-06	5.16766e-06	4.15565e-06	76.3071	552.964	3327.85	13176.1	4.57341e-07	2.03538e-06	4.69872e-06	5.17014e-06	1.62506e-08	1.17696e-07	7.07925e-07	2.80135e-06	1.08611e-08	7.705e-08	3.85674e-07	7.74111e-07
2419777	Paraburkholderia sp. 7MK8-2	51	359	2302	6180	8.19594e-07	3.2836e-06	6.56148e-06	7.05353e-06	80.7257	489.977	3546.35	16891.8	4.83823e-07	1.80353e-06	5.00722e-06	6.62814e-06	1.71916e-08	1.04289e-07	7.54404e-07	3.59135e-06	1.08611e-08	7.64114e-08	4.89698e-07	1.31393e-06
1327635	Sphingomonas sp. Cra20	51	353	1925	4751	8.19594e-07	3.22872e-06	5.4869e-06	5.42254e-06	66.8296	505.302	3136.29	13847.3	4.00538e-07	1.85995e-06	4.42825e-06	5.43351e-06	1.42323e-08	1.07551e-07	6.67175e-07	2.94406e-06	1.08611e-08	7.51343e-08	4.095e-07	1.01011e-06
93683	Roseivivax halodurans	51	353	1767	3957	8.19594e-07	3.22872e-06	5.03655e-06	4.51631e-06	67.7313	493.898	2944.77	12186.7	4.05942e-07	1.81797e-06	4.15784e-06	4.78193e-06	1.44243e-08	1.05124e-07	6.26434e-07	2.59101e-06	1.08611e-08	7.51343e-08	3.75889e-07	8.41295e-07
2527972	Planctomycetes bacterium Pan181	51	352	3059	10529	8.19594e-07	3.21958e-06	8.71918e-06	1.20173e-05	118.323	477.122	4122.53	24021.1	7.09162e-07	1.75622e-06	5.82076e-06	9.42559e-06	2.51985e-08	1.01553e-07	8.76975e-07	5.1071e-06	1.08611e-08	7.49215e-08	6.50733e-07	2.23856e-06
1365950	Consotaella salsifontis	51	352	2037	5045	8.19594e-07	3.21958e-06	5.80614e-06	5.7581e-06	61.1735	459.948	3126.15	14010.3	3.66639e-07	1.693e-06	4.41393e-06	5.49747e-06	1.30277e-08	9.78976e-08	6.65017e-07	2.97871e-06	1.08611e-08	7.49215e-08	4.33325e-07	1.07261e-06
370038	Desulfovibrio marinus	51	351	2292	6176	8.19594e-07	3.21043e-06	6.53297e-06	7.04897e-06	60.1998	448.001	3380.06	16000.4	3.60802e-07	1.64903e-06	4.77244e-06	6.27838e-06	1.28203e-08	9.53549e-08	7.19031e-07	3.40184e-06	1.08611e-08	7.47087e-08	4.87571e-07	1.31308e-06
1912879	Arcobacter sp. FW59	51	350	1935	3914	8.19594e-07	3.20128e-06	5.5154e-06	4.46724e-06	705.776	1378.63	4593.97	16523.9	4.23001e-06	5.07455e-06	6.48641e-06	6.4838e-06	1.50304e-07	2.93435e-07	9.77263e-07	3.51314e-06	1.08611e-08	7.44958e-08	4.11627e-07	8.32153e-07
2493082	Rhodobacteraceae bacterium Pet-1	51	348	1957	4325	8.19594e-07	3.18299e-06	5.57811e-06	4.93633e-06	71.2373	500.11	3288.45	13102.8	4.26955e-07	1.84083e-06	4.64309e-06	5.1414e-06	1.51709e-08	1.06446e-07	6.99543e-07	2.78578e-06	1.08611e-08	7.40701e-08	4.16307e-07	9.19535e-07
430914	Halorhabdus tiamatea	51	347	2525	6440	8.19594e-07	3.17384e-06	7.1971e-06	7.35028e-06	66.0055	475.994	3867.2	17996.3	3.95599e-07	1.75207e-06	5.46025e-06	7.06153e-06	1.40567e-08	1.01313e-07	8.22659e-07	3.82617e-06	1.08611e-08	7.38573e-08	5.37136e-07	1.3692e-06
683354	Candidimonas nitroreducens	51	345	2264	6503	8.19594e-07	3.15555e-06	6.45316e-06	7.42219e-06	72.2617	475.605	3441.77	16458.1	4.33095e-07	1.75063e-06	4.85956e-06	6.45798e-06	1.53891e-08	1.0123e-07	7.32158e-07	3.49915e-06	1.08611e-08	7.34316e-08	4.81614e-07	1.3826e-06
2547393	Paraburkholderia sp. LD6	51	344	2285	6389	8.19594e-07	3.14641e-06	6.51302e-06	7.29207e-06	64.6736	476.393	3579.34	17869.5	3.87616e-07	1.75353e-06	5.05381e-06	7.01179e-06	1.37731e-08	1.01398e-07	7.61423e-07	3.79923e-06	1.08611e-08	7.32187e-08	4.86082e-07	1.35836e-06
1814289	Sanguibacter gelidistatuariae	51	343	1558	3030	8.19594e-07	3.13726e-06	4.44083e-06	3.45828e-06	85.0978	517.96	2777.91	10146.7	5.10027e-07	1.90654e-06	3.92223e-06	3.98146e-06	1.81227e-08	1.10245e-07	5.90937e-07	2.15729e-06	1.08611e-08	7.30059e-08	3.31429e-07	6.44206e-07
2294115	Flexivirga sp. BO-16	51	341	1723	3957	8.19594e-07	3.11897e-06	4.91113e-06	4.51631e-06	71.2833	469.961	2744.4	11491.4	4.27231e-07	1.72986e-06	3.87493e-06	4.50909e-06	1.51807e-08	1.00029e-07	5.8381e-07	2.44318e-06	1.08611e-08	7.25802e-08	3.66529e-07	8.41295e-07
416586	Selenomonas bovis	51	336	2178	6130	8.19594e-07	3.07323e-06	6.20804e-06	6.99646e-06	77.9775	481.973	3342.82	16034	4.67352e-07	1.77407e-06	4.71986e-06	6.29157e-06	1.66063e-08	1.02586e-07	7.11109e-07	3.40899e-06	1.08611e-08	7.1516e-08	4.6332e-07	1.3033e-06
878	Desulfovibrio fructosivorans	51	336	2048	5291	8.19594e-07	3.07323e-06	5.83749e-06	6.03887e-06	61.2119	437.112	3104.94	14047.2	3.66869e-07	1.60895e-06	4.38398e-06	5.51197e-06	1.30359e-08	9.30372e-08	6.60505e-07	2.98657e-06	1.08611e-08	7.1516e-08	4.35665e-07	1.12492e-06
413811	Haloterrigena jeotgali	51	336	1773	4427	8.19594e-07	3.07323e-06	5.05365e-06	5.05275e-06	92.9108	642.277	3947.36	17646	5.56854e-07	2.36413e-06	5.57342e-06	6.92407e-06	1.97866e-08	1.36706e-07	8.3971e-07	3.7517e-06	1.08611e-08	7.1516e-08	3.77165e-07	9.41222e-07
1339244	Methylobacterium sp. ZNC0032	51	336	1658	3688	8.19594e-07	3.07323e-06	4.72586e-06	4.20929e-06	663.09	1267.84	4045.66	13747.8	3.97418e-06	4.66673e-06	5.71222e-06	5.3945e-06	1.41214e-07	2.69853e-07	8.60622e-07	2.92292e-06	1.08611e-08	7.1516e-08	3.52702e-07	7.84103e-07
1609100	Streptomyces sp. NRRL S-1521	51	333	1176	2120	8.19594e-07	3.04579e-06	3.352e-06	2.41966e-06	179.344	935.32	4070.91	14314.4	1.07489e-06	3.44278e-06	5.74787e-06	5.61682e-06	3.81937e-08	1.99078e-07	8.65993e-07	3.04338e-06	1.08611e-08	7.08774e-08	2.50167e-07	4.50732e-07
489703	Solimonas aquatica	51	331	1817	4254	8.19594e-07	3.0275e-06	5.17906e-06	4.85529e-06	73.2917	467.067	2984.75	12468.1	4.39268e-07	1.71921e-06	4.21428e-06	4.89235e-06	1.56084e-08	9.94129e-08	6.34937e-07	2.65084e-06	1.08611e-08	7.04518e-08	3.86525e-07	9.0444e-07
33895	Mycobacterium interjectum	51	318	1444	3467	8.19594e-07	2.9086e-06	4.11589e-06	3.95705e-06	87.0821	528.316	2844.82	12306.8	5.2192e-07	1.94465e-06	4.01671e-06	4.82907e-06	1.85453e-08	1.12449e-07	6.05171e-07	2.61655e-06	1.08611e-08	6.76848e-08	3.07178e-07	7.37117e-07
1148786	Geminisphaera colitermitum	51	316	2131	6339	8.19594e-07	2.8903e-06	6.07407e-06	7.23501e-06	83.4449	484.089	3577.84	18007.1	5.0012e-07	1.78186e-06	5.05168e-06	7.06578e-06	1.77707e-08	1.03036e-07	7.61103e-07	3.82848e-06	1.08611e-08	6.72591e-08	4.53322e-07	1.34773e-06
151783	Cupriavidus campinensis	51	313	1760	4361	8.19594e-07	2.86286e-06	5.01659e-06	4.97742e-06	87.274	536.205	3320.26	14688.3	5.2307e-07	1.97369e-06	4.688e-06	5.76351e-06	1.85862e-08	1.14129e-07	7.06309e-07	3.12286e-06	1.08611e-08	6.66205e-08	3.744e-07	9.27189e-07
2184063	Pararhodobacter sp. CIC4N-9	51	313	1641	3903	8.19594e-07	2.86286e-06	4.6774e-06	4.45468e-06	66.1087	423.83	2732.61	11675.8	3.96217e-07	1.56006e-06	3.85827e-06	4.58145e-06	1.40787e-08	9.02102e-08	5.813e-07	2.48238e-06	1.08611e-08	6.66205e-08	3.49085e-07	8.29814e-07
1834143	Mycobacterium sp. E3198	51	312	1348	2990	8.19594e-07	2.85372e-06	3.84226e-06	3.41263e-06	96.2475	546.044	2854.75	11573.9	5.76852e-07	2.00991e-06	4.03073e-06	4.54148e-06	2.04972e-08	1.16223e-07	6.07283e-07	2.46073e-06	1.08611e-08	6.64077e-08	2.86756e-07	6.35702e-07
289435	Sphaerospermopsis kisseleviana	51	310	2659	8709	8.19594e-07	2.83542e-06	7.57905e-06	9.94e-06	106.58	482.394	4197.12	24889.1	6.3878e-07	1.77562e-06	5.92607e-06	9.76621e-06	2.26977e-08	1.02675e-07	8.92841e-07	5.29166e-06	1.08611e-08	6.5982e-08	5.65642e-07	1.85161e-06
546115	Microbacterium ginsengiterrae	51	308	1478	2973	8.19594e-07	2.81713e-06	4.2128e-06	3.39323e-06	77.9495	466.523	2600.97	9900.22	4.67184e-07	1.7172e-06	3.67241e-06	3.88473e-06	1.66004e-08	9.92971e-08	5.53298e-07	2.10488e-06	1.08611e-08	6.55563e-08	3.14411e-07	6.32088e-07
555875	Halogeometricum limi	51	304	1515	3179	8.19594e-07	2.78054e-06	4.31826e-06	3.62835e-06	76.9172	437.933	2612.65	10056.3	4.60997e-07	1.61197e-06	3.6889e-06	3.946e-06	1.63805e-08	9.32119e-08	5.55781e-07	2.13807e-06	1.08611e-08	6.47049e-08	3.22282e-07	6.75885e-07
2545757	Rhodococcus sp. C9-28	51	301	1371	3131	8.19594e-07	2.7531e-06	3.90781e-06	3.57356e-06	75.8801	453.984	2509.56	10011.1	4.54781e-07	1.67105e-06	3.54334e-06	3.92826e-06	1.61597e-08	9.66283e-08	5.33852e-07	2.12846e-06	1.08611e-08	6.40664e-08	2.91649e-07	6.6568e-07
130788	Sedimentibacter saalensis	51	300	2341	7150	8.19594e-07	2.74396e-06	6.67264e-06	8.16064e-06	67.2612	443.194	3589.66	19259.3	4.03125e-07	1.63133e-06	5.06839e-06	7.55715e-06	1.43242e-08	9.43317e-08	7.6362e-07	4.09472e-06	1.08611e-08	6.38536e-08	4.97994e-07	1.52016e-06
1259150	Cryobacterium sp. Hh14	51	295	1635	3993	8.19594e-07	2.69823e-06	4.6603e-06	4.5574e-06	91.5993	512.236	2875.25	11898.2	5.48993e-07	1.88547e-06	4.05967e-06	4.66873e-06	1.95073e-08	1.09027e-07	6.11643e-07	2.52967e-06	1.08611e-08	6.27893e-08	3.47809e-07	8.48949e-07
1385594	Burkholderia sp. TSV86	51	294	1627	4422	8.19594e-07	2.68908e-06	4.6375e-06	5.04704e-06	188.829	575.176	3137.17	13897.3	1.13173e-06	2.11714e-06	4.4295e-06	5.45314e-06	4.02136e-08	1.22423e-07	6.67362e-07	2.95469e-06	1.08611e-08	6.25765e-08	3.46107e-07	9.40158e-07
75385	Micropruina glycogenica	51	294	1605	3598	8.19594e-07	2.68908e-06	4.57479e-06	4.10657e-06	63.9153	407.883	2568.4	10537.2	3.83071e-07	1.50136e-06	3.62642e-06	4.13469e-06	1.36116e-08	8.68159e-08	5.46368e-07	2.24032e-06	1.08611e-08	6.25765e-08	3.41427e-07	7.64968e-07
1903720	Bacilli bacterium	51	293	2509	8455	8.19594e-07	2.67993e-06	7.1515e-06	9.6501e-06	114.512	674.709	6390.16	40355.9	6.8632e-07	2.48351e-06	9.02251e-06	1.58352e-05	2.43869e-08	1.43608e-07	1.35936e-06	8.58004e-06	1.08611e-08	6.23636e-08	5.33733e-07	1.79761e-06
40990	Saccharomonospora glauca	51	289	1586	3172	8.19594e-07	2.64335e-06	4.52064e-06	3.62036e-06	74.4109	461.003	2877.93	11101.8	4.45976e-07	1.69689e-06	4.06346e-06	4.35622e-06	1.58468e-08	9.81224e-08	6.12214e-07	2.36035e-06	1.08611e-08	6.15123e-08	3.37385e-07	6.74397e-07
212774	Streptomyces sp. EN23	51	286	960	1617	8.19594e-07	2.61591e-06	2.73632e-06	1.84556e-06	182.46	691.738	2946.28	10442.9	1.09356e-06	2.54619e-06	4.15997e-06	4.09769e-06	3.88572e-08	1.47233e-07	6.26755e-07	2.22027e-06	1.08611e-08	6.08737e-08	2.04218e-07	3.43789e-07
2502201	Sphingomonas sp. 2SG	51	285	1200	2849	8.19594e-07	2.60676e-06	3.42041e-06	3.2517e-06	83.7443	479.912	2440.6	9909.44	5.01915e-07	1.76649e-06	3.44597e-06	3.88835e-06	1.78344e-08	1.02147e-07	5.19181e-07	2.10684e-06	1.08611e-08	6.06609e-08	2.55273e-07	6.05724e-07
1629550	Paraclostridium benzoelyticum	51	284	1952	4112	8.19594e-07	2.59761e-06	5.56386e-06	4.69322e-06	468.422	1034.3	4720.08	19455.4	2.80745e-06	3.8071e-06	6.66446e-06	7.63407e-06	9.97566e-08	2.20145e-07	1.00409e-06	4.1364e-06	1.08611e-08	6.0448e-08	4.15244e-07	8.7425e-07
1775956	Microbacterium sp. TNHR37B	51	284	1296	2392	8.19594e-07	2.59761e-06	3.69404e-06	2.7301e-06	74.048	433.54	2380.64	8572.25	4.43801e-07	1.5958e-06	3.36132e-06	3.36365e-06	1.57695e-08	9.22768e-08	5.06427e-07	1.82254e-06	1.08611e-08	6.0448e-08	2.75695e-07	5.08562e-07
355548	Halobacterium jilantaiense	51	284	1193	2332	8.19594e-07	2.59761e-06	3.40045e-06	2.66162e-06	78.5047	441.792	2122.77	7699.01	4.70511e-07	1.62617e-06	2.99722e-06	3.02101e-06	1.67186e-08	9.40334e-08	4.51571e-07	1.63688e-06	1.08611e-08	6.0448e-08	2.53784e-07	4.95805e-07
253107	Natronolimnobius innermongolicus	51	278	1637	4150	8.19594e-07	2.54273e-06	4.666e-06	4.73659e-06	86.9331	471.846	2959.18	12988.1	5.21027e-07	1.7368e-06	4.17817e-06	5.0964e-06	1.85136e-08	1.0043e-07	6.29497e-07	2.7614e-06	1.08611e-08	5.9171e-08	3.48235e-07	8.82329e-07
53378	Mycobacterium paraffinicum	51	278	1546	3693	8.19594e-07	2.54273e-06	4.40662e-06	4.215e-06	89.5449	495.661	3049.68	13349.7	5.3668e-07	1.82446e-06	4.30596e-06	5.23827e-06	1.90698e-08	1.05499e-07	6.4875e-07	2.83827e-06	1.08611e-08	5.9171e-08	3.28876e-07	7.85166e-07
1736384	Aureimonas sp. Leaf460	51	272	1450	3204	8.19594e-07	2.48786e-06	4.13299e-06	3.65688e-06	108.467	543.758	3280.14	13285.8	6.5009e-07	2.0015e-06	4.63136e-06	5.21321e-06	2.30995e-08	1.15736e-07	6.97775e-07	2.82469e-06	1.08611e-08	5.78939e-08	3.08455e-07	6.812e-07
1736474	Sphingopyxis sp. Root1497	51	270	1723	3886	8.19594e-07	2.46956e-06	4.91113e-06	4.43528e-06	76.3039	420.927	2904.26	12037	4.57321e-07	1.54937e-06	4.10064e-06	4.7232e-06	1.62499e-08	8.95922e-08	6.17816e-07	2.55919e-06	1.08611e-08	5.74682e-08	3.66529e-07	8.262e-07
2578111	Variovorax sp. KBS0712	51	265	1256	2719	8.19594e-07	2.42383e-06	3.58002e-06	3.10333e-06	140.26	645.206	3347.65	13644.9	8.40638e-07	2.37491e-06	4.72667e-06	5.35411e-06	2.98702e-08	1.37329e-07	7.12136e-07	2.90104e-06	1.08611e-08	5.6404e-08	2.67185e-07	5.78085e-07
709883	Micromonospora zamorensis	51	265	1159	1960	8.19594e-07	2.42383e-06	3.30354e-06	2.23704e-06	133.258	649.47	3460.72	12832.5	7.98671e-07	2.3906e-06	4.88632e-06	5.03533e-06	2.8379e-08	1.38236e-07	7.36188e-07	2.72831e-06	1.08611e-08	5.6404e-08	2.46551e-07	4.16714e-07
1082479	Limimonas halophila	51	262	1124	2446	8.19594e-07	2.39639e-06	3.20378e-06	2.79174e-06	79.8547	408.994	2047.68	7575.13	4.78603e-07	1.50545e-06	2.8912e-06	2.97239e-06	1.70061e-08	8.70524e-08	4.35598e-07	1.61054e-06	1.08611e-08	5.57654e-08	2.39105e-07	5.20042e-07
1883416	Halomonas sp. 1513	51	255	1395	3472	8.19594e-07	2.33236e-06	3.97622e-06	3.96276e-06	72.9357	389.903	2461.83	10613.5	4.37135e-07	1.43518e-06	3.47596e-06	4.16463e-06	1.55326e-08	8.29891e-08	5.23699e-07	2.25654e-06	1.08611e-08	5.42755e-08	2.96755e-07	7.3818e-07
1519374	Amphiplicatus metriothermophilus	51	253	1376	3082	8.19594e-07	2.31407e-06	3.92206e-06	3.51763e-06	81.6766	383.741	2347.09	9130.98	4.89522e-07	1.41249e-06	3.31394e-06	3.58289e-06	1.73941e-08	8.16773e-08	4.9929e-07	1.94133e-06	1.08611e-08	5.38498e-08	2.92713e-07	6.55262e-07
2528207	Glaciihabitans sp. RP-3-7	51	252	1340	2932	8.19594e-07	2.30492e-06	3.81945e-06	3.34643e-06	66.0171	355.146	2206.52	8626.26	3.95668e-07	1.30724e-06	3.11548e-06	3.38485e-06	1.40592e-08	7.5591e-08	4.69388e-07	1.83402e-06	1.08611e-08	5.3637e-08	2.85055e-07	6.23371e-07
2316727	Corallococcus sp. CA041A	51	251	1151	2349	8.19594e-07	2.29578e-06	3.28074e-06	2.68103e-06	145.833	820.434	4478.32	18785.6	8.74036e-07	3.0199e-06	6.32311e-06	7.37124e-06	3.1057e-08	1.74625e-07	9.52661e-07	3.99398e-06	1.08611e-08	5.34241e-08	2.44849e-07	4.99419e-07
56455	Xanthomonas hyacinthi	51	245	1240	2818	8.19594e-07	2.2409e-06	3.53442e-06	3.21632e-06	187.005	590.323	2776.76	10755.9	1.1208e-06	2.1729e-06	3.92062e-06	4.2205e-06	3.98251e-08	1.25647e-07	5.90693e-07	2.28681e-06	1.08611e-08	5.21471e-08	2.63782e-07	5.99133e-07
2489212	Microbacterium sp. RG1	51	243	1148	2232	8.19594e-07	2.22261e-06	3.27219e-06	2.54749e-06	79.1947	389.499	2082.06	7727.12	4.74647e-07	1.43369e-06	2.93974e-06	3.03203e-06	1.68656e-08	8.2903e-08	4.42911e-07	1.64286e-06	1.08611e-08	5.17214e-08	2.44211e-07	4.74544e-07
1144315	Variovorax sp. CF313	51	242	1335	2997	8.19594e-07	2.21346e-06	3.8052e-06	3.42062e-06	87.6072	460.302	2848.52	11869.3	5.25067e-07	1.69431e-06	4.02194e-06	4.65739e-06	1.86571e-08	9.7973e-08	6.05958e-07	2.52353e-06	1.08611e-08	5.15085e-08	2.83991e-07	6.3719e-07
59299	Streptomyces thermocarboxydus	51	242	1058	1866	8.19594e-07	2.21346e-06	3.01566e-06	2.12976e-06	139.412	689.961	3249.15	11354.1	8.35555e-07	2.53965e-06	4.5876e-06	4.45522e-06	2.96896e-08	1.46855e-07	6.91182e-07	2.41399e-06	1.08611e-08	5.15085e-08	2.25065e-07	3.96729e-07
2492394	Lysobacter sp. 17J68-2	51	242	945	1825	8.19594e-07	2.21346e-06	2.69357e-06	2.08296e-06	85.6796	403.551	1839.89	6300.07	5.13514e-07	1.48541e-06	2.59781e-06	2.47208e-06	1.82466e-08	8.58939e-08	3.91394e-07	1.33945e-06	1.08611e-08	5.15085e-08	2.01027e-07	3.88012e-07
2497325	Halorubrum sp. BOL3-1	51	239	1202	3000	8.19594e-07	2.18602e-06	3.42611e-06	3.42404e-06	81.2526	403.696	2232.97	9497.87	4.86981e-07	1.48595e-06	3.15282e-06	3.72686e-06	1.73038e-08	8.59248e-08	4.75013e-07	2.01934e-06	1.08611e-08	5.087e-08	2.55698e-07	6.37828e-07
2562453	Methylorubrum sp. Q1	51	238	1125	2591	8.19594e-07	2.17687e-06	3.20663e-06	2.95723e-06	87.6412	509.233	2848.74	11826.6	5.25271e-07	1.87442e-06	4.02224e-06	4.64064e-06	1.86644e-08	1.08388e-07	6.06004e-07	2.51446e-06	1.08611e-08	5.06571e-08	2.39318e-07	5.50871e-07
1834137	Mycobacterium sp. E2699	51	238	1115	2486	8.19594e-07	2.17687e-06	3.17813e-06	2.83739e-06	101.756	474.797	2677.56	10988.1	6.09866e-07	1.74766e-06	3.78054e-06	4.3116e-06	2.16703e-08	1.01058e-07	5.69589e-07	2.33617e-06	1.08611e-08	5.06571e-08	2.37191e-07	5.28547e-07
1230998	Corynebacterium frankenforstense	51	237	761	1496	8.19594e-07	2.16773e-06	2.16911e-06	1.70746e-06	97.1338	420.59	1633.49	5457.32	5.82164e-07	1.54813e-06	2.30639e-06	2.14139e-06	2.06859e-08	8.95206e-08	3.47488e-07	1.16028e-06	1.08611e-08	5.04443e-08	1.61885e-07	3.18064e-07
2303987	Motilimonas sp. PLHSC7-2	51	236	2205	9014	8.19594e-07	2.15858e-06	6.28499e-06	1.02881e-05	3151.04	4401.38	8397.4	26562.1	1.88855e-05	1.62009e-05	1.18566e-05	1.04227e-05	6.71055e-07	9.36813e-07	1.78636e-06	5.64736e-06	1.08611e-08	5.02315e-08	4.69064e-07	1.91646e-06
1928334	Rhodobacteraceae bacterium WFHF2C18	51	235	1261	2715	8.19594e-07	2.14943e-06	3.59428e-06	3.09876e-06	66.3383	348.466	2149.21	8392.12	3.97593e-07	1.28265e-06	3.03456e-06	3.29297e-06	1.41276e-08	7.41693e-08	4.57196e-07	1.78424e-06	1.08611e-08	5.00186e-08	2.68249e-07	5.77234e-07
368623	Halorubrum aidingense	51	231	1103	2212	8.19594e-07	2.11285e-06	3.14392e-06	2.52466e-06	87.5791	375.24	2000.39	7580.27	5.24899e-07	1.3812e-06	2.82443e-06	2.97441e-06	1.86511e-08	7.9868e-08	4.25537e-07	1.61164e-06	1.08611e-08	4.91672e-08	2.34638e-07	4.70292e-07
2035343	Mycobacterium eburneum	51	225	1123	2620	8.19594e-07	2.05797e-06	3.20093e-06	2.99033e-06	108.744	488.881	2791.53	11720.5	6.51749e-07	1.7995e-06	3.94146e-06	4.59899e-06	2.31585e-08	1.04056e-07	5.93834e-07	2.49189e-06	1.08611e-08	4.78902e-08	2.38893e-07	5.57036e-07
946573	Brevibacterium yomogidense	51	225	1087	2165	8.19594e-07	2.05797e-06	3.09832e-06	2.47102e-06	85.2716	372.849	2126.11	8236.13	5.11069e-07	1.3724e-06	3.00193e-06	3.23176e-06	1.81597e-08	7.9359e-08	4.5228e-07	1.75108e-06	1.08611e-08	4.78902e-08	2.31235e-07	4.60299e-07
2003315	Porphyrobacter sp. CACIAM 03H1	51	222	1269	2576	8.19594e-07	2.03053e-06	3.61708e-06	2.94011e-06	75.2919	363.566	2263.86	8745.95	4.51256e-07	1.33823e-06	3.19643e-06	3.43181e-06	1.60344e-08	7.73832e-08	4.81585e-07	1.85947e-06	1.08611e-08	4.72516e-08	2.69951e-07	5.47682e-07
1506995	Streptomyces sp. CNS654	51	216	937	1682	8.19594e-07	1.97565e-06	2.67077e-06	1.91975e-06	209.372	666.131	3083.85	11375.6	1.25485e-06	2.45193e-06	4.3542e-06	4.46364e-06	4.45885e-08	1.41783e-07	6.56018e-07	2.41855e-06	1.08611e-08	4.59746e-08	1.99325e-07	3.57609e-07
1839766	Streptomyces sp. DconLS	51	212	900	1624	8.19594e-07	1.93906e-06	2.5653e-06	1.85355e-06	213.286	761.536	3595.13	13600.7	1.27831e-06	2.80311e-06	5.0761e-06	5.33678e-06	4.5422e-08	1.62089e-07	7.64782e-07	2.89165e-06	1.08611e-08	4.51232e-08	1.91455e-07	3.45278e-07
1736439	Nocardioides sp. Root1257	51	210	855	1466	8.19594e-07	1.92077e-06	2.43704e-06	1.67322e-06	143.669	659.449	2944.73	10509	8.61067e-07	2.42734e-06	4.15777e-06	4.12363e-06	3.05961e-08	1.40361e-07	6.26424e-07	2.23432e-06	1.08611e-08	4.46975e-08	1.81882e-07	3.11685e-07
2487274	Brevundimonas sp. LA-55	51	205	905	1710	8.19594e-07	1.87504e-06	2.57956e-06	1.95171e-06	69.5482	345.064	1733.31	6152.99	4.16831e-07	1.27013e-06	2.44733e-06	2.41436e-06	1.48112e-08	7.34452e-08	3.68723e-07	1.30818e-06	1.08611e-08	4.36333e-08	1.92518e-07	3.63562e-07
592308	Kytococcus aerolatus	51	194	801	1513	8.19594e-07	1.77443e-06	2.28312e-06	1.72686e-06	74.235	336.027	1616.95	5505.7	4.44921e-07	1.23687e-06	2.28304e-06	2.16037e-06	1.58093e-08	7.15216e-08	3.4397e-07	1.17056e-06	1.08611e-08	4.1292e-08	1.70395e-07	3.21678e-07
1898733	Curtobacterium sp. MCBA15_004	51	179	695	1077	8.19594e-07	1.63723e-06	1.98098e-06	1.22923e-06	136.341	453.485	1913.82	6269.56	8.17147e-07	1.66921e-06	2.7022e-06	2.46011e-06	2.90355e-08	9.65221e-08	4.07122e-07	1.33297e-06	1.08611e-08	3.80993e-08	1.47845e-07	2.2898e-07
160454	Enterococcus pallens	50	762	7640	27011	8.03523e-07	6.96965e-06	2.17766e-05	3.0829e-05	57.1279	852.744	9849.35	61680.9	3.42391e-07	3.13883e-06	1.39067e-05	2.42029e-05	1.21661e-08	1.81502e-07	2.09523e-06	1.31139e-05	1.06482e-08	1.62188e-07	1.62524e-06	5.74279e-06
1601	Lactobacillus agilis	50	730	7242	24557	8.03523e-07	6.67696e-06	2.06421e-05	2.80281e-05	126.368	877.976	9302.21	56878.4	7.57376e-07	3.2317e-06	1.31341e-05	2.23184e-05	2.69117e-08	1.86873e-07	1.97883e-06	1.20929e-05	1.06482e-08	1.55377e-07	1.54057e-06	5.22105e-06
315405	Streptococcus gallolyticus	50	730	6619	21250	8.03523e-07	6.67696e-06	1.88664e-05	2.42536e-05	153.133	1250.77	13148.1	83868.2	9.17793e-07	4.60392e-06	1.85643e-05	3.29089e-05	3.26118e-08	2.66221e-07	2.79696e-06	1.78312e-05	1.06482e-08	1.55377e-07	1.40804e-06	4.51795e-06
1763509	Lachnotalea glycerini	50	708	5882	18525	8.03523e-07	6.47574e-06	1.67657e-05	2.11435e-05	70.664	821.758	7941.87	44789.2	4.23519e-07	3.02477e-06	1.12134e-05	1.75748e-05	1.50488e-08	1.74907e-07	1.68945e-06	9.52261e-06	1.06482e-08	1.50694e-07	1.25126e-06	3.93859e-06
74109	Photobacterium profundum	50	700	7348	28702	8.03523e-07	6.40257e-06	2.09443e-05	3.2759e-05	93.8449	983.218	10296.3	69214.9	5.62452e-07	3.61909e-06	1.45377e-05	2.71591e-05	1.99855e-08	2.09273e-07	2.19029e-06	1.47157e-05	1.06482e-08	1.48992e-07	1.56312e-06	6.10231e-06
430522	Pedobacter steynii	50	700	6955	28490	8.03523e-07	6.40257e-06	1.98241e-05	3.2517e-05	60.9475	798.677	9177.1	63243	3.65284e-07	2.93982e-06	1.29575e-05	2.48159e-05	1.29796e-08	1.69995e-07	1.95222e-06	1.34461e-05	1.06482e-08	1.48992e-07	1.47952e-06	6.05724e-06
363277	Ktedonobacter racemifer	50	698	6598	24055	8.03523e-07	6.38428e-06	1.88065e-05	2.74551e-05	75.1606	812.694	8592.19	52612	4.50469e-07	2.99141e-06	1.21316e-05	2.06444e-05	1.60064e-08	1.72978e-07	1.82779e-06	1.11858e-05	1.06482e-08	1.48566e-07	1.40357e-06	5.11432e-06
1255	Pediococcus pentosaceus	50	695	6987	23229	8.03523e-07	6.35684e-06	1.99153e-05	2.65124e-05	60.117	801.781	9380.07	56883.6	3.60306e-07	2.95124e-06	1.32441e-05	2.23205e-05	1.28027e-08	1.70655e-07	1.9954e-06	1.2094e-05	1.06482e-08	1.47927e-07	1.48633e-06	4.9387e-06
220685	Bacillus bataviensis	50	658	6054	20797	8.03523e-07	6.01841e-06	1.72559e-05	2.37366e-05	259.404	960.994	8634.78	52359.4	1.55472e-06	3.53728e-06	1.21918e-05	2.05452e-05	5.52436e-08	2.04543e-07	1.83685e-06	1.11321e-05	1.06482e-08	1.40052e-07	1.28785e-06	4.42164e-06
1775430	Flammeovirga sp. SJP92	50	647	6033	18345	8.03523e-07	5.9178e-06	1.71961e-05	2.0938e-05	59.1679	728.165	8010.51	44870.4	3.54618e-07	2.68027e-06	1.13103e-05	1.76066e-05	1.26006e-08	1.54986e-07	1.70405e-06	9.53987e-06	1.06482e-08	1.37711e-07	1.28338e-06	3.90032e-06
93172	Candidatus Entotheonella palauensis	50	641	6280	24467	8.03523e-07	5.86292e-06	1.79001e-05	2.79254e-05	82.5424	751.67	7899.95	50991.7	4.94711e-07	2.76679e-06	1.11542e-05	2.00086e-05	1.75785e-08	1.59989e-07	1.68054e-06	1.08413e-05	1.06482e-08	1.36434e-07	1.33593e-06	5.20191e-06
575	Raoultella planticola	50	632	5840	19760	8.03523e-07	5.7806e-06	1.6646e-05	2.2553e-05	270.612	1534.26	14635.7	96629.6	1.62189e-06	5.64738e-06	2.06647e-05	3.79164e-05	5.76304e-08	3.26559e-07	3.11341e-06	2.05444e-05	1.06482e-08	1.34518e-07	1.24233e-06	4.20116e-06
373891	Flammeovirga kamogawensis	50	621	5420	15326	8.03523e-07	5.67999e-06	1.54488e-05	1.74923e-05	63.1818	701.535	7334.82	39537.8	3.78675e-07	2.58225e-06	1.03563e-05	1.55142e-05	1.34554e-08	1.49318e-07	1.56032e-06	8.40611e-06	1.06482e-08	1.32177e-07	1.15298e-06	3.25845e-06
29498	Vibrio tubiashii	50	611	6449	25326	8.03523e-07	5.58853e-06	1.83818e-05	2.89058e-05	161.564	843.604	9090.06	61360.2	9.68319e-07	3.10518e-06	1.28346e-05	2.40771e-05	3.44071e-08	1.79557e-07	1.9337e-06	1.30458e-05	1.06482e-08	1.30048e-07	1.37188e-06	5.38454e-06
1610492	Pontibacter ummariensis	50	587	4993	17191	8.03523e-07	5.36901e-06	1.42317e-05	1.96209e-05	58.9793	663.78	6692.44	39806.9	3.53488e-07	2.44328e-06	9.44932e-06	1.56198e-05	1.25604e-08	1.41282e-07	1.42366e-06	8.46332e-06	1.06482e-08	1.2494e-07	1.06215e-06	3.65497e-06
29494	Vibrio furnissii	50	583	6006	26376	8.03523e-07	5.33242e-06	1.71191e-05	3.01042e-05	183.698	811.013	8597.66	62034.3	1.10098e-06	2.98522e-06	1.21394e-05	2.43416e-05	3.91208e-08	1.7262e-07	1.82896e-06	1.31891e-05	1.06482e-08	1.24089e-07	1.27764e-06	5.60778e-06
982	Saccharicrinis fermentans	50	579	5739	21735	8.03523e-07	5.29584e-06	1.63581e-05	2.48072e-05	55.1578	644.366	7616.52	47376.1	3.30584e-07	2.37182e-06	1.07541e-05	1.85899e-05	1.17466e-08	1.3715e-07	1.62024e-06	1.00726e-05	1.06482e-08	1.23237e-07	1.22084e-06	4.62106e-06
28082	Legionella anisa	50	578	5884	22274	8.03523e-07	5.28669e-06	1.67714e-05	2.54224e-05	142.902	799.727	8543.34	57096	8.56475e-07	2.94368e-06	1.20627e-05	2.24038e-05	3.0433e-08	1.70218e-07	1.8174e-06	1.21391e-05	1.06482e-08	1.23025e-07	1.25169e-06	4.73566e-06
33034	Anaerococcus prevotii	50	546	4254	11076	8.03523e-07	4.994e-06	1.21253e-05	1.26416e-05	75.3368	720.907	6737.77	33875.1	4.51525e-07	2.65356e-06	9.51331e-06	1.32922e-05	1.6044e-08	1.53442e-07	1.43331e-06	7.20216e-06	1.06482e-08	1.16213e-07	9.04942e-07	2.35486e-06
129052	Catelliglobosispora koreensis	50	539	3579	9729	8.03523e-07	4.92998e-06	1.02014e-05	1.11042e-05	65.1896	658.617	5213.48	25054.6	3.90709e-07	2.42427e-06	7.36111e-06	9.83115e-06	1.3883e-08	1.40183e-07	1.10905e-06	5.32685e-06	1.06482e-08	1.14724e-07	7.61351e-07	2.06848e-06
1853311	Lutibacter oceani	50	534	4124	11013	8.03523e-07	4.88424e-06	1.17548e-05	1.25697e-05	523.479	1241.01	6452.34	30933.6	3.13743e-06	4.56799e-06	9.1103e-06	1.2138e-05	1.11482e-07	2.64143e-07	1.37259e-06	6.57678e-06	1.06482e-08	1.13659e-07	8.77287e-07	2.34147e-06
450362	Paenibacillus contaminans	50	530	4988	18304	8.03523e-07	4.84766e-06	1.42175e-05	2.08912e-05	76.0909	618.732	6509.9	40481.7	4.56045e-07	2.27746e-06	9.19158e-06	1.58846e-05	1.62046e-08	1.31694e-07	1.38483e-06	8.60679e-06	1.06482e-08	1.12808e-07	1.06108e-06	3.8916e-06
980251	Mariniblastus fucicola	50	518	5735	23018	8.03523e-07	4.7379e-06	1.63467e-05	2.62716e-05	78.5808	598.103	7062.92	48039.1	4.70968e-07	2.20153e-06	9.97241e-06	1.885e-05	1.67348e-08	1.27303e-07	1.50248e-06	1.02136e-05	1.06482e-08	1.10254e-07	1.21999e-06	4.89384e-06
190721	Ralstonia insidiosa	50	516	3227	9237	8.03523e-07	4.71961e-06	9.19804e-06	1.05426e-05	151.806	951.817	7078.67	37816.8	9.09835e-07	3.5035e-06	9.99464e-06	1.48389e-05	3.2329e-08	2.0259e-07	1.50583e-06	8.0402e-06	1.06482e-08	1.09828e-07	6.86471e-07	1.96387e-06
650	Aeromonas jandaei	50	512	3897	11771	8.03523e-07	4.68302e-06	1.11078e-05	1.34348e-05	171.88	1073.02	8915.12	50236.9	1.03015e-06	3.94963e-06	1.25876e-05	1.97124e-05	3.66042e-08	2.28387e-07	1.89649e-06	1.06808e-05	1.06482e-08	1.08977e-07	8.28998e-07	2.50262e-06
1908389	Tenacibaculum agarivorans	50	509	4378	11936	8.03523e-07	4.65558e-06	1.24788e-05	1.36231e-05	57.0547	581.358	6045.37	31959.2	3.41953e-07	2.1399e-06	8.53568e-06	1.25404e-05	1.21505e-08	1.23739e-07	1.28601e-06	6.79482e-06	1.06482e-08	1.08338e-07	9.3132e-07	2.53771e-06
618	Serratia odorifera	50	506	4421	15858	8.03523e-07	4.62814e-06	1.26013e-05	1.80995e-05	58.1761	612.662	6190.41	38183.2	3.48674e-07	2.25512e-06	8.74048e-06	1.49827e-05	1.23894e-08	1.30402e-07	1.31687e-06	8.1181e-06	1.06482e-08	1.077e-07	9.40467e-07	3.37156e-06
68892	Streptococcus infantis	50	505	4748	15042	8.03523e-07	4.619e-06	1.35334e-05	1.71682e-05	166.046	869.973	8506.72	52730.1	9.95183e-07	3.20225e-06	1.2011e-05	2.06907e-05	3.53617e-08	1.85169e-07	1.80961e-06	1.12109e-05	1.06482e-08	1.07487e-07	1.01003e-06	3.19807e-06
1080	Afifella marina	50	504	3212	8315	8.03523e-07	4.60985e-06	9.15529e-06	9.49031e-06	71.0656	676.164	5069.02	23717.9	4.25926e-07	2.48886e-06	7.15714e-06	9.30664e-06	1.51344e-08	1.43918e-07	1.07832e-06	5.04265e-06	1.06482e-08	1.07274e-07	6.8328e-07	1.76785e-06
33968	Leuconostoc pseudomesenteroides	50	499	5113	19568	8.03523e-07	4.56412e-06	1.45738e-05	2.23339e-05	371.905	958.975	8165.85	53781.8	2.22898e-06	3.52985e-06	1.15297e-05	2.11034e-05	7.92021e-08	2.04113e-07	1.7371e-06	1.14345e-05	1.06482e-08	1.0621e-07	1.08767e-06	4.16034e-06
1571195	Bradyrhizobium sp. Leo121	50	485	3036	8368	8.03523e-07	4.43607e-06	8.65363e-06	9.5508e-06	72.1123	689.081	5289.45	26759.6	4.32199e-07	2.53641e-06	7.46838e-06	1.05002e-05	1.53573e-08	1.46668e-07	1.12521e-06	5.68934e-06	1.06482e-08	1.0323e-07	6.4584e-07	1.77911e-06
1114874	Flavobacterium piscis	50	472	4077	13134	8.03523e-07	4.31716e-06	1.16208e-05	1.49905e-05	70.9351	663.422	6935.65	42228.5	4.25144e-07	2.44196e-06	9.79271e-06	1.657e-05	1.51066e-08	1.41206e-07	1.4754e-06	8.97817e-06	1.06482e-08	1.00463e-07	8.67289e-07	2.79241e-06
1172565	Lonsdalea populi	50	462	4084	14419	8.03523e-07	4.2257e-06	1.16408e-05	1.64571e-05	81.8114	775.931	7940.47	50713.9	4.9033e-07	2.85609e-06	1.12115e-05	1.98996e-05	1.74228e-08	1.65153e-07	1.68915e-06	1.07823e-05	1.06482e-08	9.83345e-08	8.68778e-07	3.06561e-06
405212	Alicyclobacillus acidocaldarius	50	461	3399	10055	8.03523e-07	4.21655e-06	9.6883e-06	1.14763e-05	66.4285	604.272	5028.38	25681.5	3.98134e-07	2.22424e-06	7.09976e-06	1.00771e-05	1.41468e-08	1.28616e-07	1.06967e-06	5.46014e-06	1.06482e-08	9.81216e-08	7.2306e-07	2.13779e-06
284577	Halomonas taeanensis	50	451	2996	8304	8.03523e-07	4.12508e-06	8.53961e-06	9.47775e-06	122.426	630.599	4551.33	22330.2	7.3375e-07	2.32115e-06	6.4262e-06	8.76211e-06	2.60722e-08	1.3422e-07	9.68193e-07	4.7476e-06	1.06482e-08	9.59932e-08	6.37331e-07	1.76551e-06
321662	Pseudomonas moraviensis	50	448	4021	12559	8.03523e-07	4.09764e-06	1.14612e-05	1.43342e-05	189.379	1046.55	10066.9	60595.5	1.13503e-06	3.85221e-06	1.42139e-05	2.3777e-05	4.03306e-08	2.22754e-07	2.14151e-06	1.28832e-05	1.06482e-08	9.53546e-08	8.55376e-07	2.67016e-06
84025	Clostridium haemolyticum	50	444	2403	4539	8.03523e-07	4.06106e-06	6.84936e-06	5.18058e-06	151.04	827.308	6036.86	27033.9	9.05244e-07	3.0452e-06	8.52368e-06	1.06078e-05	3.21659e-08	1.76088e-07	1.28421e-06	5.74767e-06	1.06482e-08	9.45033e-08	5.11184e-07	9.65034e-07
2161817	Romboutsia sp. Marseille-P6047	50	443	2361	4614	8.03523e-07	4.05191e-06	6.72965e-06	5.26618e-06	244.262	858.403	5000.29	20493.6	1.46396e-06	3.15966e-06	7.06011e-06	8.04146e-06	5.20188e-08	1.82707e-07	1.0637e-06	4.35713e-06	1.06482e-08	9.42904e-08	5.02249e-07	9.80979e-07
29435	Pseudomonas flavescens	50	441	3018	8370	8.03523e-07	4.03362e-06	8.60232e-06	9.55308e-06	63.7972	618.459	4995.93	25051.8	3.82364e-07	2.27646e-06	7.05394e-06	9.83004e-06	1.35865e-08	1.31636e-07	1.06277e-06	5.32624e-06	1.06482e-08	9.38647e-08	6.42011e-07	1.77954e-06
1173024	Fischerella sp. PCC 9605	50	437	4354	15504	8.03523e-07	3.99703e-06	1.24104e-05	1.76955e-05	92.6162	556.425	5859.48	36365.9	5.55088e-07	2.04812e-06	8.27323e-06	1.42696e-05	1.97238e-08	1.18432e-07	1.24647e-06	7.73173e-06	1.06482e-08	9.30133e-08	9.26214e-07	3.2963e-06
405559	Paracoccus saliphilus	50	431	3094	9103	8.03523e-07	3.94215e-06	8.81895e-06	1.03897e-05	62.515	554.821	4611.07	23835.7	3.74679e-07	2.04222e-06	6.51054e-06	9.35287e-06	1.33134e-08	1.18091e-07	9.80899e-07	5.0677e-06	1.06482e-08	9.17363e-08	6.58178e-07	1.93538e-06
321661	Pseudomonas vranovensis	50	424	2825	7562	8.03523e-07	3.87813e-06	8.0522e-06	8.63087e-06	135.689	694.379	5102.34	25538.6	8.13242e-07	2.55591e-06	7.20419e-06	1.0021e-05	2.88968e-08	1.47795e-07	1.08541e-06	5.42974e-06	1.06482e-08	9.02464e-08	6.00954e-07	1.60775e-06
1080179	Burkholderia sp. UYPR1.413	50	404	2657	7927	8.03523e-07	3.6952e-06	7.57335e-06	9.04747e-06	178.226	731.763	4925.89	25597.1	1.06818e-06	2.69352e-06	6.95505e-06	1.0044e-05	3.79556e-08	1.55752e-07	1.04787e-06	5.44219e-06	1.06482e-08	8.59894e-08	5.65216e-07	1.68535e-06
154	Spirochaeta thermophila	50	404	2373	5974	8.03523e-07	3.6952e-06	6.76385e-06	6.81841e-06	75.5485	524.826	3590.7	15919.3	4.52794e-07	1.93181e-06	5.06985e-06	6.24654e-06	1.60891e-08	1.11707e-07	7.6384e-07	3.38459e-06	1.06482e-08	8.59894e-08	5.04802e-07	1.27013e-06
1380391	Dongia sp. URHE0060	50	400	2714	7461	8.03523e-07	3.65861e-06	7.73582e-06	8.5156e-06	119.902	559.867	4140.33	19311.1	7.18626e-07	2.06079e-06	5.84589e-06	7.57744e-06	2.55348e-08	1.19165e-07	8.80762e-07	4.10571e-06	1.06482e-08	8.51381e-08	5.77342e-07	1.58628e-06
363259	Kaistia granuli	50	396	1929	4379	8.03523e-07	3.62202e-06	5.4983e-06	4.99796e-06	66.68	535.027	3126.52	12922.3	3.99641e-07	1.96936e-06	4.41445e-06	5.07058e-06	1.42004e-08	1.13878e-07	6.65095e-07	2.74741e-06	1.06482e-08	8.42867e-08	4.10351e-07	9.31016e-07
1054213	Acetobacteraceae bacterium AT-5844	50	394	2226	5343	8.03523e-07	3.60373e-06	6.34485e-06	6.09822e-06	72.7628	553.835	3653.79	15289	4.36098e-07	2.03859e-06	5.15893e-06	5.99922e-06	1.54958e-08	1.17881e-07	7.77261e-07	3.25058e-06	1.06482e-08	8.3861e-08	4.73531e-07	1.13597e-06
933073	Aquabacter spiritensis	50	393	2015	4569	8.03523e-07	3.59458e-06	5.74343e-06	5.21482e-06	79.2421	585.394	3459.17	13917.3	4.74932e-07	2.15475e-06	4.88414e-06	5.46098e-06	1.68757e-08	1.24598e-07	7.35861e-07	2.95894e-06	1.06482e-08	8.36482e-08	4.28645e-07	9.71412e-07
13264	Brachyspira innocens	50	391	2523	5171	8.03523e-07	3.57629e-06	7.1914e-06	5.90191e-06	86.1145	593.305	4585.08	19495.7	5.1612e-07	2.18387e-06	6.47386e-06	7.64991e-06	1.83392e-08	1.26282e-07	9.75372e-07	4.14498e-06	1.06482e-08	8.32225e-08	5.36711e-07	1.0994e-06
1380675	Haloimpatiens lingqiaonensis	50	383	2564	6084	8.03523e-07	3.50312e-06	7.30827e-06	6.94396e-06	123.825	557.687	4219.28	18741.5	7.42138e-07	2.05277e-06	5.95736e-06	7.35397e-06	2.63703e-08	1.18701e-07	8.97556e-07	3.98463e-06	1.06482e-08	8.15197e-08	5.45433e-07	1.29352e-06
755307	Salinigranum rubrum	50	375	2029	4696	8.03523e-07	3.42995e-06	5.78334e-06	5.35977e-06	82.9155	543.662	3417.92	14252.7	4.96948e-07	2.00114e-06	4.82589e-06	5.59261e-06	1.76579e-08	1.15716e-07	7.27085e-07	3.03026e-06	1.06482e-08	7.98169e-08	4.31624e-07	9.98413e-07
39688	Mycolicibacterium duvalii	50	375	1908	4103	8.03523e-07	3.42995e-06	5.43844e-06	4.68295e-06	85.6968	562.232	3390.5	13213.8	5.13617e-07	2.0695e-06	4.78717e-06	5.18496e-06	1.82503e-08	1.19668e-07	7.21251e-07	2.80938e-06	1.06482e-08	7.98169e-08	4.05884e-07	8.72336e-07
81406	Desulfovibrio alcoholivorans	50	372	2158	5256	8.03523e-07	3.40251e-06	6.15103e-06	5.99893e-06	69.0115	524.398	3447.05	14755.6	4.13615e-07	1.93023e-06	4.86702e-06	5.78992e-06	1.46969e-08	1.11615e-07	7.33282e-07	3.13718e-06	1.06482e-08	7.91784e-08	4.59065e-07	1.11747e-06
1528693	Burkholderia sp. AD24	50	368	2246	6385	8.03523e-07	3.36592e-06	6.40186e-06	7.28751e-06	87.5664	555.704	3948.07	20615.3	5.24822e-07	2.04547e-06	5.57443e-06	8.08922e-06	1.86484e-08	1.18279e-07	8.39861e-07	4.38301e-06	1.06482e-08	7.8327e-08	4.77785e-07	1.35751e-06
2211104	Paraburkholderia sp. S27	50	367	2635	7724	8.03523e-07	3.35678e-06	7.51064e-06	8.81577e-06	86.0758	535.403	4238.56	21689	5.15888e-07	1.97074e-06	5.98458e-06	8.51052e-06	1.8331e-08	1.13958e-07	9.01656e-07	4.61128e-06	1.06482e-08	7.81142e-08	5.60536e-07	1.64219e-06
2213017	Pseudomonas sp. WCHPs060044	50	362	2244	6306	8.03523e-07	3.31104e-06	6.39616e-06	7.19734e-06	64.116	479.192	3655.48	18512.7	3.84274e-07	1.76384e-06	5.16131e-06	7.26418e-06	1.36543e-08	1.01994e-07	7.77619e-07	3.93598e-06	1.06482e-08	7.705e-08	4.7736e-07	1.34071e-06
321984	Massilia plicata	50	361	2064	5324	8.03523e-07	3.3019e-06	5.8831e-06	6.07654e-06	70.7456	518.032	3419.16	15252.7	4.24008e-07	1.9068e-06	4.82765e-06	5.985e-06	1.50662e-08	1.10261e-07	7.27349e-07	3.24288e-06	1.06482e-08	7.68371e-08	4.39069e-07	1.13193e-06
1449049	Caulobacter sp. UNC358MFTsu5.1	50	361	1631	3149	8.03523e-07	3.3019e-06	4.6489e-06	3.59411e-06	93.015	618.808	3295.04	12098.1	5.57478e-07	2.27775e-06	4.6524e-06	4.74717e-06	1.98088e-08	1.3171e-07	7.00945e-07	2.57217e-06	1.06482e-08	7.68371e-08	3.46958e-07	6.69507e-07
813	Chlamydia trachomatis	50	358	3117	10496	8.03523e-07	3.27446e-06	8.8845e-06	1.19796e-05	8738.28	11895.4	19644.9	46062.9	5.23722e-05	4.37851e-05	2.77374e-05	1.80746e-05	1.86093e-06	2.53187e-06	4.17901e-06	9.7934e-06	1.06482e-08	7.61986e-08	6.63071e-07	2.23155e-06
2099695	Mycobacterium sp. ITM-2016-00316	50	358	1815	4511	8.03523e-07	3.27446e-06	5.17336e-06	5.14862e-06	83.9651	512.047	3258.31	14417.4	5.03238e-07	1.88477e-06	4.60054e-06	5.65723e-06	1.78815e-08	1.08987e-07	6.93132e-07	3.06528e-06	1.06482e-08	7.61986e-08	3.861e-07	9.59081e-07
2009329	Sagittula sp. P11	50	356	1771	4375	8.03523e-07	3.25616e-06	5.04795e-06	4.9934e-06	70.874	526.061	3120.48	13718.4	4.24778e-07	1.93635e-06	4.40592e-06	5.38294e-06	1.50936e-08	1.11969e-07	6.63811e-07	2.91666e-06	1.06482e-08	7.57729e-08	3.7674e-07	9.30166e-07
1892811	Nocardioides sp. PD653-B2	50	354	1115	2077	8.03523e-07	3.23787e-06	3.17813e-06	2.37058e-06	129.027	674.546	2922.71	10382.4	7.73313e-07	2.48291e-06	4.12669e-06	4.07394e-06	2.7478e-08	1.43574e-07	6.21741e-07	2.2074e-06	1.06482e-08	7.53472e-08	2.37191e-07	4.4159e-07
1380355	Bradyrhizobium sp. URHD0069	50	350	2654	8466	8.03523e-07	3.20128e-06	7.5648e-06	9.66265e-06	64.7619	437.355	3953.7	21108	3.88145e-07	1.60984e-06	5.58239e-06	8.28255e-06	1.37919e-08	9.30889e-08	8.41061e-07	4.48776e-06	1.06482e-08	7.44958e-08	5.64578e-07	1.79995e-06
1747	Cutibacterium acnes	50	348	2853	8836	8.03523e-07	3.18299e-06	8.13201e-06	1.0085e-05	520.845	1547.25	8369.75	45160.4	3.12164e-06	5.69519e-06	1.18176e-05	1.77204e-05	1.10921e-07	3.29324e-07	1.78047e-06	9.60151e-06	1.06482e-08	7.40701e-08	6.06911e-07	1.87862e-06
69525	Natrinema pellirubrum	50	348	2001	4916	8.03523e-07	3.18299e-06	5.70353e-06	5.61087e-06	83.8486	622.958	4109.17	18337.7	5.0254e-07	2.29302e-06	5.8019e-06	7.19549e-06	1.78567e-08	1.32594e-07	8.74133e-07	3.89876e-06	1.06482e-08	7.40701e-08	4.25667e-07	1.04519e-06
504937	Haloterrigena salina	50	339	1746	3965	8.03523e-07	3.10067e-06	4.97669e-06	4.52545e-06	80.7912	528.57	3127.94	13002.1	4.84215e-07	1.94559e-06	4.41646e-06	5.10188e-06	1.72055e-08	1.12504e-07	6.65398e-07	2.76437e-06	1.06482e-08	7.21545e-08	3.71422e-07	8.42996e-07
1560006	Acidipila dinghuensis	50	337	2458	7454	8.03523e-07	3.08238e-06	7.00613e-06	8.50761e-06	56.2876	398.345	3475.33	18241.6	3.37355e-07	1.46625e-06	4.90695e-06	7.15779e-06	1.19872e-08	8.47857e-08	7.39297e-07	3.87833e-06	1.06482e-08	7.17288e-08	5.22884e-07	1.58479e-06
1612551	Actinoalloteichus sp. GBA129-24	50	336	1634	3252	8.03523e-07	3.07323e-06	4.65745e-06	3.71166e-06	124.371	760.078	4381.97	17122.7	7.45407e-07	2.79774e-06	6.18707e-06	6.71877e-06	2.64864e-08	1.61779e-07	9.32164e-07	3.64045e-06	1.06482e-08	7.1516e-08	3.47596e-07	6.91406e-07
1736531	Devosia sp. Root413D1	50	333	1907	4489	8.03523e-07	3.04579e-06	5.43559e-06	5.12351e-06	78.732	537.204	3605.65	15908.5	4.71874e-07	1.97737e-06	5.09095e-06	6.2423e-06	1.6767e-08	1.14341e-07	7.67019e-07	3.38229e-06	1.06482e-08	7.08774e-08	4.05671e-07	9.54403e-07
286804	Segniliparus rugosus	50	333	1501	3091	8.03523e-07	3.04579e-06	4.27836e-06	3.52791e-06	81.4526	489.904	2591.19	9778.55	4.8818e-07	1.80327e-06	3.6586e-06	3.83699e-06	1.73464e-08	1.04274e-07	5.51216e-07	2.07901e-06	1.06482e-08	7.08774e-08	3.19304e-07	6.57175e-07
1736264	Methylobacterium sp. Leaf123	50	329	1407	2973	8.03523e-07	3.00921e-06	4.01043e-06	3.39323e-06	86.0337	555.441	2993.44	12148.9	5.15636e-07	2.0445e-06	4.22655e-06	4.76708e-06	1.8322e-08	1.18223e-07	6.36786e-07	2.58296e-06	1.06482e-08	7.00261e-08	2.99307e-07	6.32088e-07
1972137	Bosea sp. Tri-44	50	328	1990	4353	8.03523e-07	3.00006e-06	5.67217e-06	4.96829e-06	79.4878	527.797	3670.97	15329	4.76404e-07	1.94275e-06	5.18319e-06	6.01491e-06	1.6928e-08	1.12339e-07	7.80916e-07	3.25908e-06	1.06482e-08	6.98132e-08	4.23327e-07	9.25488e-07
1356852	Hymenobacter sp. APR13	50	327	2126	5710	8.03523e-07	2.99091e-06	6.05982e-06	6.5171e-06	62.9345	438.905	3383.04	16086.1	3.77193e-07	1.61555e-06	4.77665e-06	6.31201e-06	1.34027e-08	9.34189e-08	7.19665e-07	3.42006e-06	1.06482e-08	6.96004e-08	4.52258e-07	1.214e-06
2035222	Streptomyces sp. 73	50	327	1352	2517	8.03523e-07	2.99091e-06	3.85366e-06	2.87277e-06	173.775	921.368	4632.37	17320.2	1.04151e-06	3.39142e-06	6.54062e-06	6.79624e-06	3.70077e-08	1.96109e-07	9.8543e-07	3.68243e-06	1.06482e-08	6.96004e-08	2.87607e-07	5.35138e-07
2293836	Fulvimarina sp. 85	50	322	1900	4344	8.03523e-07	2.94518e-06	5.41564e-06	4.95802e-06	70.971	440.406	2986.97	12696.1	4.25359e-07	1.62107e-06	4.21742e-06	4.9818e-06	1.51142e-08	9.37383e-08	6.35411e-07	2.69931e-06	1.06482e-08	6.85361e-08	4.04182e-07	9.23575e-07
67351	Streptomyces puniceus	50	318	1312	2213	8.03523e-07	2.9086e-06	3.73964e-06	2.5258e-06	362.415	1765.76	8614.56	32657.9	2.1721e-06	6.49951e-06	1.21632e-05	1.28146e-05	7.7181e-08	3.75833e-07	1.83255e-06	6.94338e-06	1.06482e-08	6.76848e-08	2.79098e-07	4.70504e-07
146020	Mycolicibacterium brisbanense	50	315	1974	4846	8.03523e-07	2.88116e-06	5.62657e-06	5.53097e-06	86.7905	524.956	3753.09	16982.8	5.20172e-07	1.93229e-06	5.29913e-06	6.66386e-06	1.84832e-08	1.11734e-07	7.98384e-07	3.6107e-06	1.06482e-08	6.70462e-08	4.19924e-07	1.0303e-06
69960	Rhodospira trueperi	50	315	1776	4259	8.03523e-07	2.88116e-06	5.0622e-06	4.861e-06	122.092	476.96	2780.92	11909.6	7.3175e-07	1.75562e-06	3.92648e-06	4.67319e-06	2.60011e-08	1.01519e-07	5.91577e-07	2.53209e-06	1.06482e-08	6.70462e-08	3.77804e-07	9.05503e-07
2512152	Variovorax sp. BK460	50	312	1533	3467	8.03523e-07	2.85372e-06	4.36957e-06	3.95705e-06	159.09	618.816	3232.01	13163.3	9.53495e-07	2.27777e-06	4.5634e-06	5.16512e-06	3.38804e-08	1.31712e-07	6.87536e-07	2.79864e-06	1.06482e-08	6.64077e-08	3.26111e-07	7.37117e-07
1834154	Mycobacterium sp. GA-1841	50	308	1843	4436	8.03523e-07	2.81713e-06	5.25317e-06	5.06302e-06	77.3726	453.148	3121.68	13820.7	4.63727e-07	1.66797e-06	4.40762e-06	5.4231e-06	1.64775e-08	9.64503e-08	6.64066e-07	2.93842e-06	1.06482e-08	6.55563e-08	3.92056e-07	9.43135e-07
551760	Aromatoleum aromaticum	50	307	1794	4458	8.03523e-07	2.80798e-06	5.11351e-06	5.08813e-06	73.0759	450.324	2930.95	13003.9	4.37975e-07	1.65758e-06	4.13832e-06	5.10258e-06	1.55625e-08	9.58493e-08	6.23493e-07	2.76475e-06	1.06482e-08	6.53435e-08	3.81633e-07	9.47812e-07
333368	Rhodoblastus sphagnicola	50	305	2111	5661	8.03523e-07	2.78969e-06	6.01706e-06	6.46117e-06	63.5059	425.175	3235.8	15271.1	3.80618e-07	1.56501e-06	4.56875e-06	5.99219e-06	1.35244e-08	9.04964e-08	6.88343e-07	3.24677e-06	1.06482e-08	6.49178e-08	4.49067e-07	1.20358e-06
2306583	Halomonas sp. JS92-SW72	50	305	1357	2720	8.03523e-07	2.78969e-06	3.86791e-06	3.10447e-06	104.58	503.191	2633.77	9748.31	6.26792e-07	1.85217e-06	3.71872e-06	3.82513e-06	2.22717e-08	1.07102e-07	5.60275e-07	2.07258e-06	1.06482e-08	6.49178e-08	2.88671e-07	5.78297e-07
490901	Halomonas sp. TBZ3	50	303	1399	2862	8.03523e-07	2.7714e-06	3.98762e-06	3.26654e-06	136.173	524.887	2641.84	9933.68	8.16139e-07	1.93203e-06	3.73011e-06	3.89786e-06	2.89997e-08	1.1172e-07	5.61991e-07	2.11199e-06	1.06482e-08	6.44921e-08	2.97605e-07	6.08488e-07
1834128	Mycobacterium sp. E1747	50	302	1573	3696	8.03523e-07	2.76225e-06	4.48358e-06	4.21842e-06	75.8478	473.377	2889.94	12364.4	4.54588e-07	1.74243e-06	4.08042e-06	4.85167e-06	1.61528e-08	1.00756e-07	6.14769e-07	2.6288e-06	1.06482e-08	6.42792e-08	3.3462e-07	7.85804e-07
2171975	Microbacterium sp. TPD7012	50	300	1228	2242	8.03523e-07	2.74396e-06	3.50021e-06	2.5589e-06	80.4665	481.624	2402.23	8728.85	4.8227e-07	1.77279e-06	3.3918e-06	3.4251e-06	1.71364e-08	1.02511e-07	5.1102e-07	1.85583e-06	1.06482e-08	6.38536e-08	2.61229e-07	4.7667e-07
99597	Sphingomonas pituitosa	50	299	1593	3565	8.03523e-07	2.73481e-06	4.54059e-06	4.06891e-06	76.2281	477.427	2895.88	11905.9	4.56867e-07	1.75734e-06	4.08881e-06	4.67173e-06	1.62338e-08	1.01618e-07	6.16034e-07	2.5313e-06	1.06482e-08	6.36407e-08	3.38875e-07	7.57952e-07
1768768	Caulobacter sp. CCH9-E1	50	296	1487	2957	8.03523e-07	2.70737e-06	4.23845e-06	3.37497e-06	71.9493	482.048	2823.7	11142.5	4.31222e-07	1.77435e-06	3.98689e-06	4.37219e-06	1.53225e-08	1.02602e-07	6.00678e-07	2.369e-06	1.06482e-08	6.30022e-08	3.16325e-07	6.28686e-07
913267	Streptomyces sp. SPMA113	50	296	1085	2079	8.03523e-07	2.70737e-06	3.09262e-06	2.37286e-06	178.22	951.703	4884.64	19371.9	1.06815e-06	3.50308e-06	6.89681e-06	7.6013e-06	3.79543e-08	2.02565e-07	1.0391e-06	4.11864e-06	1.06482e-08	6.30022e-08	2.30809e-07	4.42015e-07
62140	Acidiphilium multivorum	50	295	1642	3865	8.03523e-07	2.69823e-06	4.68025e-06	4.41131e-06	138.118	674.174	3957.72	16765.2	8.27798e-07	2.48154e-06	5.58806e-06	6.57849e-06	2.9414e-08	1.43495e-07	8.41916e-07	3.56445e-06	1.06482e-08	6.27893e-08	3.49298e-07	8.21735e-07
2509458	Microbacterium sp. DFW100M-13	50	289	1464	3171	8.03523e-07	2.64335e-06	4.17289e-06	3.61921e-06	68.0469	419.087	2413.2	9697.9	4.07834e-07	1.5426e-06	3.40729e-06	3.80535e-06	1.44915e-08	8.92007e-08	5.13354e-07	2.06186e-06	1.06482e-08	6.15123e-08	3.11433e-07	6.74184e-07
2137479	Pseudoxanthomonas sp. GSS15	50	282	1487	3403	8.03523e-07	2.57932e-06	4.23845e-06	3.88401e-06	86.6595	431.845	2663.2	10703.5	5.19387e-07	1.58956e-06	3.76027e-06	4.19993e-06	1.84553e-08	9.19162e-08	5.66534e-07	2.27566e-06	1.06482e-08	6.00223e-08	3.16325e-07	7.2351e-07
2528245	Hansschlegelia sp. Dub	50	280	1466	3235	8.03523e-07	2.56103e-06	4.1786e-06	3.69226e-06	68.3494	402.594	2555.33	10046.3	4.09647e-07	1.48189e-06	3.60797e-06	3.94207e-06	1.45559e-08	8.56901e-08	5.43588e-07	2.13595e-06	1.06482e-08	5.95966e-08	3.11858e-07	6.87791e-07
1710537	Halorussus sp. HD8-83	50	278	1387	3048	8.03523e-07	2.54273e-06	3.95342e-06	3.47883e-06	77.0446	445.817	2580.5	10188.6	4.61761e-07	1.64099e-06	3.6435e-06	3.99787e-06	1.64077e-08	9.48901e-08	5.48942e-07	2.16618e-06	1.06482e-08	5.9171e-08	2.95053e-07	6.48033e-07
1736574	Pseudoxanthomonas sp. Root630	50	277	1412	3206	8.03523e-07	2.53359e-06	4.02468e-06	3.65916e-06	67.028	405.796	2485.28	10422.3	4.01727e-07	1.49368e-06	3.50906e-06	4.08958e-06	1.42745e-08	8.63717e-08	5.28686e-07	2.21587e-06	1.06482e-08	5.89581e-08	3.00371e-07	6.81626e-07
445710	Dyella thiooxydans	50	274	1410	3213	8.03523e-07	2.50615e-06	4.01898e-06	3.66715e-06	72.302	431.801	2554.49	10368.8	4.33337e-07	1.5894e-06	3.60678e-06	4.06859e-06	1.53977e-08	9.19068e-08	5.43409e-07	2.2045e-06	1.06482e-08	5.83196e-08	2.99945e-07	6.83114e-07
1736402	Arthrobacter sp. Soil763	50	274	1186	2282	8.03523e-07	2.50615e-06	3.3805e-06	2.60456e-06	73.0368	420.53	2263.51	8176.62	4.3774e-07	1.54791e-06	3.19594e-06	3.20841e-06	1.55541e-08	8.95078e-08	4.81511e-07	1.73843e-06	1.06482e-08	5.83196e-08	2.52295e-07	4.85175e-07
1834092	Mycobacterium sp. 852002-50816_SCH5313054-b	50	271	1303	2934	8.03523e-07	2.47871e-06	3.71399e-06	3.34872e-06	91.4854	486.7	2749.4	11154.9	5.48311e-07	1.79147e-06	3.88198e-06	4.37706e-06	1.9483e-08	1.03592e-07	5.84872e-07	2.37164e-06	1.06482e-08	5.7681e-08	2.77184e-07	6.23796e-07
1549858	Sphingomonas taxi	50	271	1290	2683	8.03523e-07	2.47871e-06	3.67694e-06	3.06224e-06	85.7332	463.792	2434.86	9584.33	5.13835e-07	1.70715e-06	3.43787e-06	3.76078e-06	1.8258e-08	9.87159e-08	5.17961e-07	2.03772e-06	1.06482e-08	5.7681e-08	2.74418e-07	5.70431e-07
862135	Sphingomonas ginsenosidivorax	50	268	1421	3279	8.03523e-07	2.45127e-06	4.05033e-06	3.74248e-06	70.5079	417.69	2443.32	10096.7	4.22584e-07	1.53746e-06	3.44982e-06	3.96182e-06	1.50156e-08	8.89034e-08	5.19762e-07	2.14665e-06	1.06482e-08	5.70425e-08	3.02285e-07	6.97146e-07
637392	Microbacterium sp. SLBN-146	50	268	1333	2620	8.03523e-07	2.45127e-06	3.7995e-06	2.99033e-06	79.323	408.893	2371.83	9002.77	4.75416e-07	1.50508e-06	3.34888e-06	3.53258e-06	1.68929e-08	8.70309e-08	5.04553e-07	1.91407e-06	1.06482e-08	5.70425e-08	2.83565e-07	5.57036e-07
1644118	Meiothermus roseus	50	267	1644	3537	8.03523e-07	2.44212e-06	4.68596e-06	4.03695e-06	67.4249	396.711	2770.12	11520.9	4.04106e-07	1.46024e-06	3.91124e-06	4.52068e-06	1.4359e-08	8.4438e-08	5.89279e-07	2.44946e-06	1.06482e-08	5.68297e-08	3.49724e-07	7.51999e-07
2578104	Microbacterium sp. 5K110	50	263	1120	2046	8.03523e-07	2.40554e-06	3.19238e-06	2.3352e-06	81.8919	441.66	2211.31	8031.91	4.90813e-07	1.62569e-06	3.12224e-06	3.15163e-06	1.744e-08	9.40051e-08	4.70407e-07	1.70766e-06	1.06482e-08	5.59783e-08	2.38255e-07	4.34999e-07
1898736	Curtobacterium sp. MCBA15_008	50	263	973	1612	8.03523e-07	2.40554e-06	2.77338e-06	1.83985e-06	174.82	558.448	2269.26	7394.73	1.04777e-06	2.05557e-06	3.20406e-06	2.90161e-06	3.72303e-08	1.18863e-07	4.82734e-07	1.57219e-06	1.06482e-08	5.59783e-08	2.06984e-07	3.42726e-07
1776680	Streptomyces sp. IMTB 1903	50	263	837	1400	8.03523e-07	2.40554e-06	2.38573e-06	1.59789e-06	170.697	779.423	3360.97	11726.5	1.02306e-06	2.86894e-06	4.74549e-06	4.60135e-06	3.63521e-08	1.65896e-07	7.1497e-07	2.49317e-06	1.06482e-08	5.59783e-08	1.78053e-07	2.97653e-07
42252	Desulfovibrio termitidis	50	260	1430	3633	8.03523e-07	2.3781e-06	4.07598e-06	4.14652e-06	68.5104	391.072	2486.24	11168.4	4.10612e-07	1.43948e-06	3.51042e-06	4.38237e-06	1.45902e-08	8.32378e-08	5.28892e-07	2.37452e-06	1.06482e-08	5.53397e-08	3.042e-07	7.7241e-07
1962155	Saccharomonospora sp. LRS4.154	50	260	1126	2218	8.03523e-07	2.3781e-06	3.20948e-06	2.53151e-06	158.332	597.166	2894.59	10681.8	9.4895e-07	2.19808e-06	4.08699e-06	4.1914e-06	3.37189e-08	1.27104e-07	6.15759e-07	2.27104e-06	1.06482e-08	5.53397e-08	2.39531e-07	4.71568e-07
1870985	Arabia massiliensis	50	258	1259	2782	8.03523e-07	2.3598e-06	3.58858e-06	3.17523e-06	83.1857	409.032	2207.37	8564.32	4.98567e-07	1.50559e-06	3.11667e-06	3.36054e-06	1.77155e-08	8.70606e-08	4.69568e-07	1.82086e-06	1.06482e-08	5.49141e-08	2.67824e-07	5.91479e-07
246613	Microbacterium halotolerans	50	256	1298	2736	8.03523e-07	2.34151e-06	3.69974e-06	3.12273e-06	79.3799	388.199	2280.89	9098.22	4.75757e-07	1.4289e-06	3.22047e-06	3.57004e-06	1.6905e-08	8.26262e-08	4.85206e-07	1.93437e-06	1.06482e-08	5.44884e-08	2.7612e-07	5.81699e-07
1692239	Microbacterium sp. GCS4	50	254	1151	2057	8.03523e-07	2.32322e-06	3.28074e-06	2.34775e-06	84.5215	410.821	2218.85	7964.57	5.06573e-07	1.51217e-06	3.13287e-06	3.12521e-06	1.8e-08	8.74413e-08	4.72009e-07	1.69334e-06	1.06482e-08	5.40627e-08	2.44849e-07	4.37337e-07
2316715	Corallococcus sp. AB018	50	253	1264	2472	8.03523e-07	2.31407e-06	3.60283e-06	2.82141e-06	147.154	811.243	4635.92	19418.1	8.81957e-07	2.98607e-06	6.54563e-06	7.61945e-06	3.13384e-08	1.72669e-07	9.86186e-07	4.12847e-06	1.06482e-08	5.38498e-08	2.68887e-07	5.2557e-07
2597672	Mycobacterium sp. 17-773	50	253	1119	2535	8.03523e-07	2.31407e-06	3.18953e-06	2.89332e-06	107.578	521.255	2738.71	11447.5	6.44761e-07	1.91867e-06	3.86689e-06	4.49186e-06	2.29102e-08	1.10947e-07	5.82598e-07	2.43384e-06	1.06482e-08	5.38498e-08	2.38042e-07	5.38965e-07
2321396	Nocardioides sp. K1W22B-1	50	250	1272	2640	8.03523e-07	2.28663e-06	3.62563e-06	3.01316e-06	68.8081	383.111	2341.41	8780.24	4.12396e-07	1.41018e-06	3.30593e-06	3.44527e-06	1.46536e-08	8.15433e-08	4.98082e-07	1.86676e-06	1.06482e-08	5.32113e-08	2.70589e-07	5.61289e-07
1706195	Lysobacter aestuarii	50	249	1222	2400	8.03523e-07	2.27749e-06	3.48311e-06	2.73924e-06	107.695	430.724	2226.41	8079.46	6.45463e-07	1.58543e-06	3.14356e-06	3.17029e-06	2.29351e-08	9.16775e-08	4.73619e-07	1.71777e-06	1.06482e-08	5.29984e-08	2.59953e-07	5.10262e-07
1357916	Sphingopyxis sp. QXT-31	50	248	1246	2790	8.03523e-07	2.26834e-06	3.55152e-06	3.18436e-06	82.1352	423.528	2406.09	10017.7	4.92271e-07	1.55894e-06	3.39725e-06	3.93083e-06	1.74918e-08	9.01458e-08	5.11841e-07	2.12986e-06	1.06482e-08	5.27856e-08	2.65058e-07	5.9318e-07
2498559	Paracoccus sp. JC 501	50	247	1123	2202	8.03523e-07	2.25919e-06	3.20093e-06	2.51325e-06	81.6067	406.484	2154.48	7761.69	4.89103e-07	1.49621e-06	3.04199e-06	3.0456e-06	1.73792e-08	8.65182e-08	4.58316e-07	1.65021e-06	1.06482e-08	5.25728e-08	2.38893e-07	4.68166e-07
1759072	Sphingopyxis sp. H050	50	246	1288	3067	8.03523e-07	2.25005e-06	3.67124e-06	3.50051e-06	68.2395	378.262	2332.18	10432.9	4.08988e-07	1.39233e-06	3.2929e-06	4.09374e-06	1.45325e-08	8.05113e-08	4.96119e-07	2.21812e-06	1.06482e-08	5.23599e-08	2.73993e-07	6.52073e-07
1736324	Aeromicrobium sp. Leaf289	50	246	785	1247	8.03523e-07	2.25005e-06	2.23752e-06	1.42326e-06	105.827	484.846	2019.39	6822.33	6.34265e-07	1.78465e-06	2.85125e-06	2.67701e-06	2.25372e-08	1.03197e-07	4.29579e-07	1.45049e-06	1.06482e-08	5.23599e-08	1.66991e-07	2.65124e-07
29539	Thermoleophilum album	50	245	1113	2107	8.03523e-07	2.2409e-06	3.17243e-06	2.40482e-06	70.939	357.035	1890.96	6784.44	4.25167e-07	1.31419e-06	2.66991e-06	2.66214e-06	1.51074e-08	7.59931e-08	4.02258e-07	1.44243e-06	1.06482e-08	5.21471e-08	2.36765e-07	4.47968e-07
416872	Halomonas saccharevitans	50	244	1119	2456	8.03523e-07	2.23175e-06	3.18953e-06	2.80315e-06	76.2941	390.469	2185.66	8776.06	4.57263e-07	1.43726e-06	3.08601e-06	3.44363e-06	1.62478e-08	8.31094e-08	4.64949e-07	1.86587e-06	1.06482e-08	5.19342e-08	2.38042e-07	5.22169e-07
686624	Tessaracoccus oleiagri	50	241	1154	2300	8.03523e-07	2.20431e-06	3.28929e-06	2.6251e-06	72.0758	405.673	2126.16	7530.62	4.31981e-07	1.49323e-06	3.002e-06	2.95493e-06	1.53495e-08	8.63456e-08	4.52292e-07	1.60108e-06	1.06482e-08	5.12957e-08	2.45487e-07	4.89001e-07
1642040	Leucobacter sp. Ag1	50	238	881	1634	8.03523e-07	2.17687e-06	2.51115e-06	1.86496e-06	99.2344	469.718	2043.01	7377.2	5.94754e-07	1.72897e-06	2.88461e-06	2.89473e-06	2.11333e-08	9.99773e-08	4.34604e-07	1.56846e-06	1.06482e-08	5.06571e-08	1.87413e-07	3.47404e-07
2175645	Curtobacterium sp. MCPF17_002	50	235	973	1579	8.03523e-07	2.14943e-06	2.77338e-06	1.80219e-06	171.562	513.726	2173.64	7050.34	1.02824e-06	1.89095e-06	3.06905e-06	2.76647e-06	3.65364e-08	1.09344e-07	4.62392e-07	1.49897e-06	1.06482e-08	5.00186e-08	2.06984e-07	3.3571e-07
1850250	Rhodobacter sp. LPB0142	50	233	1103	2462	8.03523e-07	2.13114e-06	3.14392e-06	2.81e-06	113.138	451.151	2203.17	8867.18	6.78085e-07	1.66062e-06	3.11073e-06	3.47938e-06	2.40943e-08	9.60254e-08	4.68673e-07	1.88525e-06	1.06482e-08	4.95929e-08	2.34638e-07	5.23444e-07
1479019	Methylobacterium sp. C1	50	232	1009	1843	8.03523e-07	2.12199e-06	2.87599e-06	2.1035e-06	129.986	663.449	3207.63	11653.8	7.79064e-07	2.44206e-06	4.52898e-06	4.57283e-06	2.76823e-08	1.41212e-07	6.82351e-07	2.47771e-06	1.06482e-08	4.93801e-08	2.14642e-07	3.91839e-07
68202	Streptomyces fulvissimus	50	231	933	1592	8.03523e-07	2.11285e-06	2.65937e-06	1.81703e-06	204.26	727.579	3281.77	11618.5	1.22422e-06	2.67812e-06	4.63366e-06	4.55895e-06	4.35e-08	1.54862e-07	6.98123e-07	2.47019e-06	1.06482e-08	4.91672e-08	1.98475e-07	3.38474e-07
64713	Halorubrum coriense	50	227	1026	2495	8.03523e-07	2.07626e-06	2.92445e-06	2.84766e-06	101.066	430.04	2093.85	8592.02	6.05734e-07	1.58292e-06	2.95639e-06	3.37141e-06	2.15234e-08	9.1532e-08	4.45419e-07	1.82674e-06	1.06482e-08	4.83159e-08	2.18258e-07	5.3046e-07
1182571	Deinococcus swuensis	50	226	1260	2744	8.03523e-07	2.06711e-06	3.59143e-06	3.13186e-06	64.9588	355.789	2336.76	9602.16	3.89326e-07	1.30961e-06	3.29936e-06	3.76778e-06	1.38338e-08	7.5728e-08	4.97092e-07	2.04151e-06	1.06482e-08	4.8103e-08	2.68036e-07	5.834e-07
1194427	Vibrio toranzoniae	50	218	1820	6443	8.03523e-07	1.99394e-06	5.18761e-06	7.35371e-06	3178.74	4577.45	9884.32	36384.6	1.90515e-05	1.68489e-05	1.3956e-05	1.42769e-05	6.76955e-07	9.74287e-07	2.10266e-06	7.73571e-06	1.06482e-08	4.64002e-08	3.87164e-07	1.36984e-06
1115568	Streptomyces sp. AmelKG-D3	50	215	858	1356	8.03523e-07	1.9665e-06	2.44559e-06	1.54767e-06	142.266	739.781	3285.42	11529.4	8.52663e-07	2.72303e-06	4.63881e-06	4.524e-06	3.02975e-08	1.57459e-07	6.98899e-07	2.45125e-06	1.06482e-08	4.57617e-08	1.8252e-07	2.88298e-07
1572758	Thauera sp. SWB20	50	213	994	2132	8.03523e-07	1.94821e-06	2.83324e-06	2.43335e-06	119.836	502.774	2658.07	10328.3	7.18227e-07	1.85064e-06	3.75303e-06	4.0527e-06	2.55206e-08	1.07013e-07	5.65444e-07	2.19589e-06	1.06482e-08	4.5336e-08	2.11451e-07	4.53283e-07
2560022	Actinomyces sp. dk752	50	212	1113	2235	8.03523e-07	1.93906e-06	3.17243e-06	2.55091e-06	83.0575	396.196	2311.03	8974.1	4.97799e-07	1.45834e-06	3.26303e-06	3.52133e-06	1.76882e-08	8.43285e-08	4.91618e-07	1.90798e-06	1.06482e-08	4.51232e-08	2.36765e-07	4.75182e-07
2541726	Microbacterium sp. dk512	50	207	1041	1941	8.03523e-07	1.89333e-06	2.9672e-06	2.21536e-06	94.3589	420.668	2306.23	8272.81	5.65533e-07	1.54842e-06	3.25625e-06	3.24615e-06	2.0095e-08	8.95372e-08	4.90598e-07	1.75888e-06	1.06482e-08	4.40589e-08	2.21449e-07	4.12675e-07
2485838	Halorubrum sp. CSM-61	50	207	1033	2410	8.03523e-07	1.89333e-06	2.9444e-06	2.75065e-06	96.8973	401.903	2115.1	8653.35	5.80747e-07	1.47935e-06	2.9864e-06	3.39548e-06	2.06356e-08	8.55431e-08	4.4994e-07	1.83978e-06	1.06482e-08	4.40589e-08	2.19747e-07	5.12389e-07
1885572	Pseudonocardia sp. Ae707_Ps1	50	204	815	1383	8.03523e-07	1.86589e-06	2.32303e-06	1.57848e-06	177.071	753.582	3286.21	11405.8	1.06126e-06	2.77383e-06	4.63993e-06	4.4755e-06	3.77097e-08	1.60396e-07	6.99066e-07	2.42498e-06	1.06482e-08	4.34204e-08	1.73373e-07	2.94039e-07
2590867	Enorma sp. Marseille-P9525	50	153	757	1699	8.03523e-07	1.39942e-06	2.15771e-06	1.93915e-06	73.3728	264.871	1406.73	5329.26	4.39754e-07	9.74953e-07	1.98621e-06	2.09114e-06	1.56257e-08	5.63765e-08	2.99249e-07	1.13305e-06	1.06482e-08	3.25653e-08	1.61035e-07	3.61223e-07
2026186	Bacillus paranthracis	50	113	668	1951	8.03523e-07	1.03356e-06	1.90403e-06	2.22677e-06	1956.13	3292.73	8867.32	40346.4	1.17239e-05	1.21201e-05	1.25201e-05	1.58315e-05	4.16583e-07	7.00841e-07	1.88632e-06	8.57801e-06	1.06482e-08	2.40515e-08	1.42102e-07	4.14801e-07
77095	Prevotella bryantii	49	777	7711	27214	7.87453e-07	7.10685e-06	2.1979e-05	3.10606e-05	58.459	881.733	10129.8	61801.3	3.50369e-07	3.24553e-06	1.43027e-05	2.42501e-05	1.24496e-08	1.87673e-07	2.15489e-06	1.31395e-05	1.04352e-08	1.65381e-07	1.64034e-06	5.78595e-06
314275	Alteromonas mediterranea	49	733	7928	31124	7.87453e-07	6.7044e-06	2.25975e-05	3.55233e-05	59.2793	846.166	10555.1	72125.4	3.55286e-07	3.11462e-06	1.49031e-05	2.83012e-05	1.26243e-08	1.80102e-07	2.24535e-06	1.53345e-05	1.04352e-08	1.56016e-07	1.6865e-06	6.61725e-06
332950	Enterococcus termitis	49	679	6265	20356	7.87453e-07	6.21049e-06	1.78574e-05	2.32333e-05	125.911	872.531	8757.59	51534.9	7.54638e-07	3.21166e-06	1.23652e-05	2.02217e-05	2.68144e-08	1.85714e-07	1.86298e-06	1.09568e-05	1.04352e-08	1.44522e-07	1.33274e-06	4.32788e-06
669041	Tenacibaculum dicentrarchi	49	668	5563	14195	7.87453e-07	6.10988e-06	1.58564e-05	1.62014e-05	146.4	945.79	8695.67	44603.6	8.77438e-07	3.48132e-06	1.22778e-05	1.7502e-05	3.11779e-08	2.01307e-07	1.84981e-06	9.48315e-06	1.04352e-08	1.42181e-07	1.1834e-06	3.01799e-06
1426	Parageobacillus thermoglucosidasius	49	660	6281	23024	7.87453e-07	6.03671e-06	1.7903e-05	2.62784e-05	75.7839	1012.5	10534.6	67889.9	4.54205e-07	3.72687e-06	1.48742e-05	2.66392e-05	1.61392e-08	2.15506e-07	2.241e-06	1.4434e-05	1.04352e-08	1.40478e-07	1.33614e-06	4.89512e-06
1513793	Pseudobacteriovorax antillogorgiicola	49	658	7535	29491	7.87453e-07	6.01841e-06	2.14773e-05	3.36595e-05	59.0294	725.745	9357.99	62891.7	3.53788e-07	2.67137e-06	1.32129e-05	2.4678e-05	1.25711e-08	1.54471e-07	1.9907e-06	1.33714e-05	1.04352e-08	1.40052e-07	1.6029e-06	6.27006e-06
61646	Lelliottia amnigena	49	638	6265	23246	7.87453e-07	5.83548e-06	1.78574e-05	2.65318e-05	86.0045	863.865	9710.5	63616.6	5.15461e-07	3.17976e-06	1.37106e-05	2.49624e-05	1.83158e-08	1.8387e-07	2.06569e-06	1.35255e-05	1.04352e-08	1.35795e-07	1.33274e-06	4.94232e-06
89065	Pseudomonas abietaniphila	49	638	5636	18372	7.87453e-07	5.83548e-06	1.60645e-05	2.09688e-05	188.47	973.342	8725.57	50553.3	1.12958e-06	3.58273e-06	1.232e-05	1.98365e-05	4.01372e-08	2.07171e-07	1.85617e-06	1.07481e-05	1.04352e-08	1.35795e-07	1.19893e-06	3.90606e-06
208224	Enterobacter kobei	49	628	5567	19538	7.87453e-07	5.74402e-06	1.58678e-05	2.22997e-05	232.473	1387.8	13861.4	96503.1	1.39331e-06	5.10831e-06	1.95714e-05	3.78667e-05	4.95081e-08	2.95387e-07	2.94869e-06	2.05175e-05	1.04352e-08	1.33667e-07	1.18425e-06	4.15396e-06
112904	Enterococcus villorum	49	622	5430	16757	7.87453e-07	5.68914e-06	1.54773e-05	1.91256e-05	60.1372	740.254	7630.33	43463	3.60427e-07	2.72477e-06	1.07736e-05	1.70544e-05	1.2807e-08	1.57559e-07	1.62318e-06	9.24063e-06	1.04352e-08	1.3239e-07	1.15511e-06	3.56269e-06
61435	Dehalococcoides mccartyi	49	619	6816	28385	7.87453e-07	5.6617e-06	1.94279e-05	3.23972e-05	56.29	716.515	8921	61313.9	3.3737e-07	2.63739e-06	1.25959e-05	2.40589e-05	1.19877e-08	1.52507e-07	1.89774e-06	1.30359e-05	1.04352e-08	1.31751e-07	1.44995e-06	6.03492e-06
1564487	Herbinix hemicellulosilytica	49	616	5478	18257	7.87453e-07	5.63426e-06	1.56142e-05	2.08376e-05	54.1258	698.075	7337.7	42650.8	3.24399e-07	2.56951e-06	1.03604e-05	1.67357e-05	1.15268e-08	1.48582e-07	1.56093e-06	9.06796e-06	1.04352e-08	1.31113e-07	1.16532e-06	3.88161e-06
1109412	Brenneria goodwinii	49	613	5914	23030	7.87453e-07	5.60682e-06	1.68569e-05	2.62852e-05	57.7848	718.247	7909.83	51358.1	3.46329e-07	2.64376e-06	1.11682e-05	2.01523e-05	1.2306e-08	1.52875e-07	1.68264e-06	1.09192e-05	1.04352e-08	1.30474e-07	1.25807e-06	4.89639e-06
680127	Chryseobacterium culicis	49	604	5381	17492	7.87453e-07	5.5245e-06	1.53377e-05	1.99645e-05	401.062	1156.13	8753.43	49917.4	2.40373e-06	4.25554e-06	1.23593e-05	1.9587e-05	8.54113e-08	2.46076e-07	1.86209e-06	1.06129e-05	1.04352e-08	1.28558e-07	1.14469e-06	3.71896e-06
28903	Mycoplasma bovis	49	585	4478	10894	7.87453e-07	5.35072e-06	1.27638e-05	1.24338e-05	162.145	843.76	6674.62	31066.9	9.71804e-07	3.10576e-06	9.42415e-06	1.21903e-05	3.45309e-08	1.7959e-07	1.41987e-06	6.60511e-06	1.04352e-08	1.24514e-07	9.52593e-07	2.31617e-06
33964	Leuconostoc citreum	49	574	5650	21843	7.87453e-07	5.25011e-06	1.61044e-05	2.49305e-05	740.032	1832.94	9903.47	56453.6	4.43532e-06	6.74679e-06	1.39831e-05	2.21518e-05	1.576e-07	3.90132e-07	2.10674e-06	1.20026e-05	1.04352e-08	1.22173e-07	1.20191e-06	4.64403e-06
199441	Bacillus krulwichiae	49	572	4860	15327	7.87453e-07	5.23181e-06	1.38526e-05	1.74934e-05	143.137	754.18	6600.96	37411.8	8.57883e-07	2.77603e-06	9.32014e-06	1.468e-05	3.0483e-08	1.60524e-07	1.4042e-06	7.9541e-06	1.04352e-08	1.21747e-07	1.03385e-06	3.25866e-06
51101	Brevibacillus agri	49	562	5029	15385	7.87453e-07	5.14035e-06	1.43343e-05	1.75596e-05	80.4183	840.814	9008.65	52944.7	4.81981e-07	3.09492e-06	1.27197e-05	2.07749e-05	1.71261e-08	1.78963e-07	1.91638e-06	1.12565e-05	1.04352e-08	1.19619e-07	1.06981e-06	3.27099e-06
960	Bacteriovorax stolpii	49	558	5952	20580	7.87453e-07	5.10376e-06	1.69652e-05	2.34889e-05	118.391	674.501	7671.47	46517	7.09564e-07	2.48274e-06	1.08316e-05	1.82527e-05	2.52128e-08	1.43564e-07	1.63193e-06	9.88995e-06	1.04352e-08	1.18768e-07	1.26615e-06	4.3755e-06
1899430	Lactobacillus micheneri	49	542	4008	10391	7.87453e-07	4.95742e-06	1.14242e-05	1.18597e-05	88.7899	746.327	6677.77	34120.6	5.32155e-07	2.74712e-06	9.4286e-06	1.33885e-05	1.8909e-08	1.58852e-07	1.42054e-06	7.25435e-06	1.04352e-08	1.15362e-07	8.52611e-07	2.20922e-06
29450	Rhizobium leucaenae	49	539	3693	11523	7.87453e-07	4.92998e-06	1.05263e-05	1.31518e-05	65.069	688.801	5840.55	32933.6	3.89986e-07	2.53538e-06	8.2465e-06	1.29228e-05	1.38573e-08	1.46608e-07	1.24245e-06	7.002e-06	1.04352e-08	1.14724e-07	7.85602e-07	2.4499e-06
405671	Pedobacter terrae	49	530	5364	20307	7.87453e-07	4.84766e-06	1.52892e-05	2.31774e-05	54.0673	624.79	7342.75	48407.7	3.24048e-07	2.29976e-06	1.03675e-05	1.89946e-05	1.15143e-08	1.32983e-07	1.562e-06	1.02919e-05	1.04352e-08	1.12808e-07	1.14107e-06	4.31746e-06
1471	Bacillus methanolicus	49	520	5159	17526	7.87453e-07	4.75619e-06	1.47049e-05	2.00033e-05	69.8101	604.208	6902.41	41624.5	4.18401e-07	2.224e-06	9.74577e-06	1.6333e-05	1.4867e-08	1.28603e-07	1.46833e-06	8.84976e-06	1.04352e-08	1.10679e-07	1.09746e-06	3.72619e-06
655607	Tepidibacter mesophilus	49	509	3478	7086	7.87453e-07	4.65558e-06	9.91348e-06	8.08759e-06	69.1028	616.525	5085.05	21363.5	4.14162e-07	2.26934e-06	7.17978e-06	8.38278e-06	1.47164e-08	1.31224e-07	1.08173e-06	4.54207e-06	1.04352e-08	1.08338e-07	7.39865e-07	1.50655e-06
28113	Bacteroides heparinolyticus	49	488	4667	17583	7.87453e-07	4.4635e-06	1.33025e-05	2.00683e-05	64.2758	606.413	6458.88	41497.6	3.85232e-07	2.23212e-06	9.11954e-06	1.62832e-05	1.36884e-08	1.29072e-07	1.37398e-06	8.82279e-06	1.04352e-08	1.03868e-07	9.92798e-07	3.73831e-06
437897	Megamonas funiformis	49	480	3633	8807	7.87453e-07	4.39033e-06	1.03553e-05	1.00519e-05	97.5532	893.697	8298.78	43231.8	5.84678e-07	3.28957e-06	1.17174e-05	1.69637e-05	2.07752e-08	1.90219e-07	1.76538e-06	9.19148e-06	1.04352e-08	1.02166e-07	7.72838e-07	1.87245e-06
1473580	Defluviitalea phaphyphila	49	479	2507	4985	7.87453e-07	4.38119e-06	7.1458e-06	5.68962e-06	61.9624	586.025	3986	16247.7	3.71367e-07	2.15707e-06	5.62799e-06	6.37543e-06	1.31957e-08	1.24732e-07	8.47931e-07	3.45442e-06	1.04352e-08	1.01953e-07	5.33307e-07	1.05986e-06
1761781	Clostridium sp. DSM 8431	49	477	3386	7393	7.87453e-07	4.36289e-06	9.65124e-06	8.43799e-06	63.9576	613.165	5032.76	22240.2	3.83325e-07	2.25697e-06	7.10595e-06	8.72681e-06	1.36206e-08	1.30509e-07	1.0706e-06	4.72848e-06	1.04352e-08	1.01527e-07	7.20294e-07	1.57182e-06
1891238	Burkholderiales bacterium	49	474	3456	10204	7.87453e-07	4.33545e-06	9.85077e-06	1.16463e-05	68.1061	635.779	5252.31	27371	4.08189e-07	2.34021e-06	7.41594e-06	1.07401e-05	1.45041e-08	1.35323e-07	1.11731e-06	5.81934e-06	1.04352e-08	1.00889e-07	7.35185e-07	2.16947e-06
33039	[Ruminococcus] torques	49	469	3668	11686	7.87453e-07	4.28972e-06	1.0455e-05	1.33378e-05	115.212	919.824	8704.44	55723	6.90514e-07	3.38574e-06	1.22901e-05	2.18651e-05	2.45359e-08	1.9578e-07	1.85167e-06	1.18472e-05	1.04352e-08	9.98244e-08	7.80284e-07	2.48455e-06
747377	Clostridium sp. DMHC 10	49	459	3324	8321	7.87453e-07	4.19826e-06	9.47452e-06	9.49716e-06	54.0287	531.594	4793.27	23010	3.23817e-07	1.95672e-06	6.7678e-06	9.02888e-06	1.15061e-08	1.13147e-07	1.01966e-06	4.89215e-06	1.04352e-08	9.76959e-08	7.07105e-07	1.76912e-06
55518	Magnetospirillum gryphiswaldense	49	459	3251	9099	7.87453e-07	4.19826e-06	9.26645e-06	1.03851e-05	64.9742	586.422	4766.11	23103.1	3.89417e-07	2.15854e-06	6.72946e-06	9.06537e-06	1.38371e-08	1.24817e-07	1.01388e-06	4.91192e-06	1.04352e-08	9.76959e-08	6.91576e-07	1.93453e-06
289370	Pseudomonas argentinensis	49	458	2768	7294	7.87453e-07	4.18911e-06	7.88974e-06	8.32499e-06	75.7159	669.473	4960.18	23482.7	4.53798e-07	2.46423e-06	7.00347e-06	9.21436e-06	1.61247e-08	1.42494e-07	1.05517e-06	4.99265e-06	1.04352e-08	9.74831e-08	5.88829e-07	1.55077e-06
64178	Coleofasciculus chthonoplastes	49	455	4511	18181	7.87453e-07	4.16167e-06	1.28579e-05	2.07508e-05	81.6178	530.095	5712.63	38369.8	4.8917e-07	1.9512e-06	8.06588e-06	1.50559e-05	1.73816e-08	1.12828e-07	1.21523e-06	8.15778e-06	1.04352e-08	9.68446e-08	9.59613e-07	3.86545e-06
28232	Geobacter metallireducens	49	452	3107	9312	7.87453e-07	4.13423e-06	8.856e-06	1.06282e-05	57.9271	541.003	4510.64	23348.1	3.47182e-07	1.99135e-06	6.36875e-06	9.16151e-06	1.23363e-08	1.1515e-07	9.59536e-07	4.96401e-06	1.04352e-08	9.6206e-08	6.60944e-07	1.97982e-06
411945	Rhizobium miluonense	49	449	3499	11221	7.87453e-07	4.10679e-06	9.97333e-06	1.28071e-05	64.9911	660.473	6137.39	35110.4	3.89519e-07	2.43111e-06	8.66562e-06	1.37769e-05	1.38407e-08	1.40578e-07	1.30559e-06	7.4648e-06	1.04352e-08	9.55675e-08	7.44333e-07	2.38569e-06
302980	Paenibacillus sp. MY03	49	445	3853	13838	7.87453e-07	4.0702e-06	1.09824e-05	1.5794e-05	65.0366	569.312	5634.74	34677.8	3.89792e-07	2.09556e-06	7.9559e-06	1.36072e-05	1.38504e-08	1.21175e-07	1.19866e-06	7.37282e-06	1.04352e-08	9.47161e-08	8.19638e-07	2.94209e-06
67825	Citrobacter rodentium	49	438	3742	12631	7.87453e-07	4.00618e-06	1.0666e-05	1.44164e-05	57.1611	556.62	5486.93	32752.7	3.42591e-07	2.04884e-06	7.74721e-06	1.28518e-05	1.21732e-08	1.18474e-07	1.16722e-06	6.96354e-06	1.04352e-08	9.32262e-08	7.96025e-07	2.68547e-06
43768	Corynebacterium matruchotii	49	433	3722	14099	7.87453e-07	3.96045e-06	1.0609e-05	1.60919e-05	58.779	512.488	5004.65	30595.1	3.52288e-07	1.8864e-06	7.06625e-06	1.20052e-05	1.25178e-08	1.09081e-07	1.06462e-06	6.5048e-06	1.04352e-08	9.2162e-08	7.91771e-07	2.99758e-06
2605638	Bradyrhizobium sp. aSej3	49	427	2768	7710	7.87453e-07	3.90557e-06	7.88974e-06	8.79979e-06	1630.1	2579.47	7300.16	26079.8	9.76985e-06	9.49466e-06	1.03074e-05	1.02334e-05	3.4715e-07	5.49028e-07	1.55294e-06	5.54481e-06	1.04352e-08	9.08849e-08	5.88829e-07	1.63922e-06
1891094	Pandoraea fibrosis	49	424	2792	7875	7.87453e-07	3.87813e-06	7.95814e-06	8.98812e-06	126.858	636.17	4600.14	23508.7	7.60314e-07	2.34165e-06	6.49511e-06	9.22454e-06	2.70161e-08	1.35406e-07	9.78575e-07	4.99816e-06	1.04352e-08	9.02464e-08	5.93934e-07	1.6743e-06
1176649	Agrobacterium fabrum	49	421	3357	10825	7.87453e-07	3.85069e-06	9.56858e-06	1.23551e-05	648.154	1933.69	11080.1	62385.1	3.88466e-06	7.11764e-06	1.56444e-05	2.44792e-05	1.38033e-07	4.11577e-07	2.35704e-06	1.32637e-05	1.04352e-08	8.96078e-08	7.14125e-07	2.3015e-06
28234	Geotoga petraea	49	418	3192	7880	7.87453e-07	3.82325e-06	9.09828e-06	8.99382e-06	56.3777	508.576	4586.47	21684.1	3.37896e-07	1.87199e-06	6.47581e-06	8.50859e-06	1.20064e-08	1.08248e-07	9.75666e-07	4.61024e-06	1.04352e-08	8.89693e-08	6.79025e-07	1.67536e-06
573024	Roseovarius nanhaiticus	49	410	2748	7955	7.87453e-07	3.75008e-06	7.83273e-06	9.07942e-06	59.5525	514.841	4100.13	20671.8	3.56923e-07	1.89506e-06	5.78914e-06	8.11138e-06	1.26825e-08	1.09581e-07	8.7221e-07	4.39502e-06	1.04352e-08	8.72665e-08	5.84574e-07	1.69131e-06
517719	Pseudooceanicola nitratireducens	49	402	2441	6766	7.87453e-07	3.6769e-06	6.95767e-06	7.72236e-06	67.5579	518.925	3902.1	19022.2	4.04903e-07	1.91009e-06	5.50952e-06	7.4641e-06	1.43873e-08	1.10451e-07	8.30082e-07	4.0443e-06	1.04352e-08	8.55638e-08	5.19267e-07	1.43851e-06
1229172	Leptolyngbya sp. KIOST-1	49	401	2883	8870	7.87453e-07	3.66776e-06	8.21752e-06	1.01238e-05	72.7691	506.349	4116.87	22593.2	4.36136e-07	1.8638e-06	5.81277e-06	8.86532e-06	1.54971e-08	1.07774e-07	8.75771e-07	4.80353e-06	1.04352e-08	8.53509e-08	6.13293e-07	1.88584e-06
2174228	Ruegeria kandeliae	49	401	2161	5177	7.87453e-07	3.66776e-06	6.15958e-06	5.90876e-06	62.8048	529.151	3525.18	15122	3.76416e-07	1.94773e-06	4.97734e-06	5.93369e-06	1.33751e-08	1.12627e-07	7.49902e-07	3.21507e-06	1.04352e-08	8.53509e-08	4.59704e-07	1.10068e-06
660520	Halogranum amylolyticum	49	396	2310	5774	7.87453e-07	3.62202e-06	6.58428e-06	6.59014e-06	78.2202	566.904	3599.84	16119	4.68807e-07	2.08669e-06	5.08275e-06	6.32489e-06	1.6658e-08	1.20663e-07	7.65784e-07	3.42704e-06	1.04352e-08	8.42867e-08	4.914e-07	1.22761e-06
74031	Roseovarius tolerans	49	395	2445	6934	7.87453e-07	3.61288e-06	6.96908e-06	7.91411e-06	65.3325	516.305	3844.33	19087.5	3.91565e-07	1.90044e-06	5.42796e-06	7.48972e-06	1.39134e-08	1.09893e-07	8.17794e-07	4.05818e-06	1.04352e-08	8.40738e-08	5.20118e-07	1.47423e-06
173366	Methylocystis rosea	49	394	2681	7160	7.87453e-07	3.60373e-06	7.64176e-06	8.17205e-06	76.2977	579.54	4460.16	21906.7	4.57284e-07	2.13321e-06	6.29747e-06	8.59594e-06	1.62486e-08	1.23352e-07	9.48797e-07	4.65757e-06	1.04352e-08	8.3861e-08	5.70322e-07	1.52228e-06
948107	Paraburkholderia sprentiae	49	383	2349	6759	7.87453e-07	3.50312e-06	6.69544e-06	7.71437e-06	78.7663	556.163	3947.1	19799.9	4.7208e-07	2.04716e-06	5.57306e-06	7.76924e-06	1.67743e-08	1.18377e-07	8.39655e-07	4.20963e-06	1.04352e-08	8.15197e-08	4.99696e-07	1.43703e-06
591198	Euzebya tangerina	49	379	2182	4520	7.87453e-07	3.46653e-06	6.21944e-06	5.15889e-06	72.1116	532.875	3516.34	13509	4.32195e-07	1.96144e-06	4.96486e-06	5.30076e-06	1.53571e-08	1.1342e-07	7.48021e-07	2.87213e-06	1.04352e-08	8.06683e-08	4.64171e-07	9.60994e-07
908946	Rhizobium subbaraonis	49	373	2353	6088	7.87453e-07	3.41165e-06	6.70684e-06	6.94853e-06	63.1959	660.464	3962.49	18253.7	3.7876e-07	2.43107e-06	5.59479e-06	7.16254e-06	1.34584e-08	1.40577e-07	8.42929e-07	3.8809e-06	1.04352e-08	7.93912e-08	5.00547e-07	1.29437e-06
1458357	Caballeronia jiangsuensis	49	371	2457	6658	7.87453e-07	3.39336e-06	7.00328e-06	7.5991e-06	80.0056	578.894	4282.55	20934	4.79507e-07	2.13083e-06	6.0467e-06	8.21428e-06	1.70382e-08	1.23215e-07	9.11015e-07	4.45077e-06	1.04352e-08	7.89656e-08	5.22671e-07	1.41555e-06
1786	Mycolicibacterium sphagni	49	369	2172	5557	7.87453e-07	3.37507e-06	6.19093e-06	6.34247e-06	78.4823	539.655	3552.92	16190.8	4.70377e-07	1.98639e-06	5.01651e-06	6.3531e-06	1.67138e-08	1.14863e-07	7.55803e-07	3.44232e-06	1.04352e-08	7.85399e-08	4.62044e-07	1.18147e-06
1779329	Yangia sp. SAOS 153D	49	368	1734	3761	7.87453e-07	3.36592e-06	4.94249e-06	4.29261e-06	74.914	540.906	3085.94	12594.3	4.48991e-07	1.991e-06	4.35715e-06	4.94184e-06	1.59539e-08	1.15129e-07	6.56463e-07	2.67766e-06	1.04352e-08	7.8327e-08	3.68869e-07	7.99624e-07
2546443	Cupriavidus sp. L7L	49	367	1890	4758	7.87453e-07	3.35678e-06	5.38714e-06	5.43053e-06	87.3073	655.22	3973.32	17925.1	5.23269e-07	2.41177e-06	5.61009e-06	7.03361e-06	1.85932e-08	1.3946e-07	8.45234e-07	3.81105e-06	1.04352e-08	7.81142e-08	4.02054e-07	1.0116e-06
2164067	Rhodospirillaceae bacterium HHTR118	49	364	2173	5419	7.87453e-07	3.32934e-06	6.19378e-06	6.18497e-06	66.3617	472.727	3363.99	14963	3.97734e-07	1.74004e-06	4.74974e-06	5.87131e-06	1.41326e-08	1.00618e-07	7.15612e-07	3.18127e-06	1.04352e-08	7.74756e-08	4.62256e-07	1.15213e-06
501023	Glaciibacter superstes	49	364	2155	5433	7.87453e-07	3.32934e-06	6.14248e-06	6.20094e-06	117.052	509.574	3248.37	14905	7.01545e-07	1.87567e-06	4.58649e-06	5.84856e-06	2.49279e-08	1.0846e-07	6.91016e-07	3.16894e-06	1.04352e-08	7.74756e-08	4.58427e-07	1.15511e-06
1736266	Duganella sp. Leaf126	49	361	1837	4315	7.87453e-07	3.3019e-06	5.23607e-06	4.92492e-06	157.038	603.945	3243.37	13454.7	9.41193e-07	2.22304e-06	4.57944e-06	5.27948e-06	3.34433e-08	1.28547e-07	6.89953e-07	2.8606e-06	1.04352e-08	7.68371e-08	3.9078e-07	9.17409e-07
479117	Brevibacterium ravenspurgense	49	359	2649	7100	7.87453e-07	3.2836e-06	7.55054e-06	8.10357e-06	67.2995	537.655	4769.15	24549	4.03354e-07	1.97903e-06	6.73374e-06	9.63275e-06	1.43323e-08	1.14437e-07	1.01453e-06	5.21935e-06	1.04352e-08	7.64114e-08	5.63514e-07	1.50953e-06
243261	Burkholderia sp. Ch1-1	49	359	2195	6459	7.87453e-07	3.2836e-06	6.25649e-06	7.37197e-06	86.693	533.961	3896.82	20533.3	5.19588e-07	1.96544e-06	5.50207e-06	8.05704e-06	1.84624e-08	1.13651e-07	8.28959e-07	4.36557e-06	1.04352e-08	7.64114e-08	4.66936e-07	1.37324e-06
2586995	Actinopolyspora sp. DSM 45965	49	358	1818	3776	7.87453e-07	3.27446e-06	5.18191e-06	4.30973e-06	76.2847	531.363	3309.52	13321.9	4.57206e-07	1.95587e-06	4.67284e-06	5.22734e-06	1.62458e-08	1.13098e-07	7.04026e-07	2.83235e-06	1.04352e-08	7.61986e-08	3.86738e-07	8.02813e-07
322609	Williamsia marianensis	49	354	2570	7164	7.87453e-07	3.23787e-06	7.32537e-06	8.17662e-06	66.3888	569.643	5056.04	25943.2	3.97896e-07	2.09678e-06	7.13881e-06	1.01798e-05	1.41384e-08	1.21246e-07	1.07556e-06	5.51578e-06	1.04352e-08	7.53472e-08	5.46709e-07	1.52313e-06
1736675	Devosia sp. A16	49	354	1960	4433	7.87453e-07	3.23787e-06	5.58666e-06	5.0596e-06	66.113	505.954	3345.36	14035.9	3.96243e-07	1.86235e-06	4.72345e-06	5.50753e-06	1.40796e-08	1.0769e-07	7.1165e-07	2.98416e-06	1.04352e-08	7.53472e-08	4.16945e-07	9.42497e-07
1769291	Oceanivirga salmonicida	49	351	1911	3690	7.87453e-07	3.21043e-06	5.447e-06	4.21157e-06	68.3112	459.895	3144.28	12464.9	4.09418e-07	1.69281e-06	4.43953e-06	4.89108e-06	1.45478e-08	9.78864e-08	6.68874e-07	2.65015e-06	1.04352e-08	7.47087e-08	4.06522e-07	7.84528e-07
1882760	Bradyrhizobium sp. OK095	49	350	2136	5733	7.87453e-07	3.20128e-06	6.08832e-06	6.54335e-06	127.201	584.85	3829.97	18384.3	7.62367e-07	2.15275e-06	5.40768e-06	7.21381e-06	2.7089e-08	1.24483e-07	8.14738e-07	3.90868e-06	1.04352e-08	7.44958e-08	4.54385e-07	1.21889e-06
28047	Mycolicibacterium confluentis	49	350	1999	4694	7.87453e-07	3.20128e-06	5.69783e-06	5.35749e-06	89.0005	520.221	3318.16	14340.8	5.33418e-07	1.91486e-06	4.68504e-06	5.62717e-06	1.89538e-08	1.10727e-07	7.05863e-07	3.04899e-06	1.04352e-08	7.44958e-08	4.25242e-07	9.97988e-07
2066697	Mangrovicella endophytica	49	347	1886	4080	7.87453e-07	3.17384e-06	5.37574e-06	4.6567e-06	69.4106	494.731	3099.24	12391.9	4.16007e-07	1.82103e-06	4.37594e-06	4.86246e-06	1.47819e-08	1.05301e-07	6.59293e-07	2.63464e-06	1.04352e-08	7.38573e-08	4.01204e-07	8.67446e-07
186651	Microvirga subterranea	49	346	2119	5053	7.87453e-07	3.1647e-06	6.03987e-06	5.76723e-06	65.3021	470.534	3378.21	14733.7	3.91383e-07	1.73197e-06	4.76982e-06	5.78132e-06	1.39069e-08	1.00151e-07	7.18636e-07	3.13252e-06	1.04352e-08	7.36444e-08	4.50769e-07	1.07431e-06
1912599	Pseudomonas acidophila	49	345	2488	7194	7.87453e-07	3.15555e-06	7.09164e-06	8.21086e-06	60.9486	464.017	3875.74	19579	3.65291e-07	1.70798e-06	5.47231e-06	7.68258e-06	1.29798e-08	9.87638e-08	8.24476e-07	4.16268e-06	1.04352e-08	7.34316e-08	5.29265e-07	1.52951e-06
340680	Amorphus coralli	49	345	1803	4044	7.87453e-07	3.15555e-06	5.13916e-06	4.61561e-06	62.7682	473.262	2927.42	11941	3.76196e-07	1.74201e-06	4.13333e-06	4.68552e-06	1.33673e-08	1.00731e-07	6.22741e-07	2.53877e-06	1.04352e-08	7.34316e-08	3.83547e-07	8.59792e-07
1213407	Mycobacterium sp. ENV421	49	344	1951	4534	7.87453e-07	3.14641e-06	5.56101e-06	5.17487e-06	90.9441	539.17	3466.17	14958.8	5.45066e-07	1.98461e-06	4.89402e-06	5.86966e-06	1.93677e-08	1.1476e-07	7.37348e-07	3.18038e-06	1.04352e-08	7.32187e-08	4.15031e-07	9.63971e-07
1736588	Lysobacter sp. Root690	49	344	1863	4772	7.87453e-07	3.14641e-06	5.31018e-06	5.44651e-06	160.56	643.055	3595.5	15988.2	9.62306e-07	2.36699e-06	5.07663e-06	6.27359e-06	3.41934e-08	1.36871e-07	7.64861e-07	3.39924e-06	1.04352e-08	7.32187e-08	3.96311e-07	1.01457e-06
387343	Halopiger xanaduensis	49	344	1757	3830	7.87453e-07	3.14641e-06	5.00804e-06	4.37136e-06	77.1992	515.838	3025.7	11994.5	4.62687e-07	1.89872e-06	4.2721e-06	4.70652e-06	1.64406e-08	1.09794e-07	6.43648e-07	2.55015e-06	1.04352e-08	7.32187e-08	3.73762e-07	8.14294e-07
28442	Haloarcula vallismortis	49	343	2237	6281	7.87453e-07	3.13726e-06	6.37621e-06	7.16881e-06	64.0812	465.121	3743.53	19009.7	3.84066e-07	1.71204e-06	5.28564e-06	7.45917e-06	1.36469e-08	9.89987e-08	7.96351e-07	4.04163e-06	1.04352e-08	7.30059e-08	4.75871e-07	1.3354e-06
267212	Neisseria bacilliformis	49	342	2289	6969	7.87453e-07	3.12811e-06	6.52442e-06	7.95405e-06	70.9258	503.868	3561.13	18152.2	4.25088e-07	1.85467e-06	5.0281e-06	7.12272e-06	1.51046e-08	1.07246e-07	7.5755e-07	3.85933e-06	1.04352e-08	7.2793e-08	4.86933e-07	1.48167e-06
2203196	Amycolatopsis sp. WAC 01416	49	339	1713	3388	7.87453e-07	3.10067e-06	4.88263e-06	3.86689e-06	113.952	719.89	4300.98	17422.9	6.82962e-07	2.64981e-06	6.07271e-06	6.83655e-06	2.42676e-08	1.53225e-07	9.14935e-07	3.70427e-06	1.04352e-08	7.21545e-08	3.64402e-07	7.2032e-07
1781066	Duganella sp. HH101	49	338	1866	4762	7.87453e-07	3.09153e-06	5.31873e-06	5.4351e-06	145.839	658.396	3808.07	17414.4	8.74073e-07	2.42346e-06	5.37677e-06	6.83323e-06	3.10583e-08	1.40136e-07	8.10081e-07	3.70247e-06	1.04352e-08	7.19417e-08	3.96949e-07	1.01245e-06
1166073	Aureimonas jatrophae	49	337	1724	3711	7.87453e-07	3.08238e-06	4.91398e-06	4.23554e-06	75.1619	510.599	3046.33	11925.7	4.50477e-07	1.87944e-06	4.30123e-06	4.67949e-06	1.60067e-08	1.08678e-07	6.48037e-07	2.53551e-06	1.04352e-08	7.17288e-08	3.66742e-07	7.88993e-07
1799	Mycolicibacterium aichiense	49	336	1910	4410	7.87453e-07	3.07323e-06	5.44415e-06	5.03335e-06	91.0612	517.341	3391.8	14504.6	5.45768e-07	1.90426e-06	4.78902e-06	5.69146e-06	1.93927e-08	1.10114e-07	7.21529e-07	3.08382e-06	1.04352e-08	7.1516e-08	4.06309e-07	9.37607e-07
33049	Rhodobacter veldkampii	49	334	2205	5744	7.87453e-07	3.05494e-06	6.28499e-06	6.5559e-06	61.7819	464.905	3459.07	16043.2	3.70285e-07	1.71125e-06	4.884e-06	6.29518e-06	1.31573e-08	9.89527e-08	7.35839e-07	3.41094e-06	1.04352e-08	7.10903e-08	4.69064e-07	1.22123e-06
1898112	Rhodospirillaceae bacterium	49	332	1832	4507	7.87453e-07	3.03665e-06	5.22182e-06	5.14406e-06	166.578	573.084	3062.83	12718.2	9.98375e-07	2.10944e-06	4.32452e-06	4.99047e-06	3.54751e-08	1.21978e-07	6.51547e-07	2.70401e-06	1.04352e-08	7.06646e-08	3.89716e-07	9.5823e-07
1882833	Frankineae bacterium MT45	49	329	1833	4427	7.87453e-07	3.00921e-06	5.22467e-06	5.05275e-06	67.2855	460.803	3009.11	12756	4.0327e-07	1.69615e-06	4.24867e-06	5.00532e-06	1.43293e-08	9.80796e-08	6.40119e-07	2.71205e-06	1.04352e-08	7.00261e-08	3.89929e-07	9.41222e-07
1317116	Oceanicola sp. 22II-s10i	49	324	1732	4097	7.87453e-07	2.96347e-06	4.93679e-06	4.6761e-06	61.4937	455.743	2971.95	12735.4	3.68558e-07	1.67753e-06	4.19621e-06	4.99722e-06	1.30959e-08	9.70028e-08	6.32215e-07	2.70766e-06	1.04352e-08	6.89618e-08	3.68444e-07	8.7106e-07
185139	Rubrobacter taiwanensis	49	323	1538	3026	7.87453e-07	2.95433e-06	4.38382e-06	3.45372e-06	68.5082	449.368	2600.56	9678.16	4.10598e-07	1.65406e-06	3.67183e-06	3.7976e-06	1.45897e-08	9.56457e-08	5.5321e-07	2.05767e-06	1.04352e-08	6.8749e-08	3.27175e-07	6.43356e-07
99480	Tetrasphaera australiensis	49	322	1648	3582	7.87453e-07	2.94518e-06	4.69736e-06	4.08831e-06	76.6467	472	2821.87	10928.3	4.59376e-07	1.73737e-06	3.98431e-06	4.28813e-06	1.63229e-08	1.00463e-07	6.00289e-07	2.32345e-06	1.04352e-08	6.85361e-08	3.50575e-07	7.61567e-07
2008975	Pseudomonas sp. Irchel 3E13	49	321	2165	5631	7.87453e-07	2.93603e-06	6.17098e-06	6.42693e-06	65.9516	455.398	3589.76	17428.4	3.95276e-07	1.67625e-06	5.06852e-06	6.8387e-06	1.40453e-08	9.69292e-08	7.63639e-07	3.70544e-06	1.04352e-08	6.83233e-08	4.60554e-07	1.1972e-06
1882826	Variovorax sp. OV700	49	321	1922	4420	7.87453e-07	2.93603e-06	5.47835e-06	5.04476e-06	84.6366	528.324	3543.29	15098.7	5.07263e-07	1.94468e-06	5.00291e-06	5.92457e-06	1.80245e-08	1.12451e-07	7.53754e-07	3.21013e-06	1.04352e-08	6.83233e-08	4.08862e-07	9.39733e-07
1777142	Caballeronia arationis	49	316	2439	6873	7.87453e-07	2.8903e-06	6.95197e-06	7.84449e-06	91.3509	566.779	4645.67	23076.5	5.47504e-07	2.08623e-06	6.55941e-06	9.05495e-06	1.94544e-08	1.20636e-07	9.88261e-07	4.90628e-06	1.04352e-08	6.72591e-08	5.18842e-07	1.46126e-06
2058887	Arthrobacter sp. 9E14	49	312	1766	4318	7.87453e-07	2.85372e-06	5.0337e-06	4.92834e-06	599.096	1295.93	4518.41	15991.2	3.59063e-06	4.77013e-06	6.37971e-06	6.27477e-06	1.27585e-07	2.75832e-07	9.61188e-07	3.39988e-06	1.04352e-08	6.64077e-08	3.75676e-07	9.18047e-07
1964395	Mycobacterium ahvazicum	49	310	1692	4241	7.87453e-07	2.83542e-06	4.82277e-06	4.84046e-06	68.7553	490.475	3187.66	14095.9	4.1208e-07	1.80537e-06	4.50078e-06	5.53106e-06	1.46423e-08	1.04395e-07	6.78103e-07	2.99691e-06	1.04352e-08	6.5982e-08	3.59935e-07	9.01676e-07
77098	Halomonas pacifica	49	308	1545	3121	7.87453e-07	2.81713e-06	4.40377e-06	3.56215e-06	77.666	465.187	2677.6	10235.3	4.65485e-07	1.71229e-06	3.7806e-06	4.01622e-06	1.654e-08	9.90129e-08	5.69598e-07	2.17612e-06	1.04352e-08	6.55563e-08	3.28664e-07	6.63554e-07
1045009	Citricoccus sp. CH26A	49	308	1267	2364	7.87453e-07	2.81713e-06	3.61138e-06	2.69815e-06	75.2493	454.101	2302.87	8127.96	4.51001e-07	1.67148e-06	3.25152e-06	3.18932e-06	1.60253e-08	9.66532e-08	4.89884e-07	1.72808e-06	1.04352e-08	6.55563e-08	2.69525e-07	5.02608e-07
335020	Mesorhizobium albiziae	49	307	1849	4856	7.87453e-07	2.80798e-06	5.27027e-06	5.54239e-06	60.8555	411.448	2937.57	13453.8	3.64733e-07	1.51448e-06	4.14767e-06	5.27911e-06	1.296e-08	8.75747e-08	6.24901e-07	2.8604e-06	1.04352e-08	6.53435e-08	3.93333e-07	1.03243e-06
2499851	Inhella sp. CCP-18	49	306	1467	2971	7.87453e-07	2.79884e-06	4.18145e-06	3.39095e-06	70.9527	460.88	2564.3	9686.59	4.2525e-07	1.69643e-06	3.62063e-06	3.80091e-06	1.51103e-08	9.8096e-08	5.45496e-07	2.05946e-06	1.04352e-08	6.51306e-08	3.12071e-07	6.31662e-07
1033736	Brevibacterium senegalense	49	292	1264	2465	7.87453e-07	2.67079e-06	3.60283e-06	2.81342e-06	73.9704	443.455	2300.68	8340.42	4.43336e-07	1.6323e-06	3.24842e-06	3.27269e-06	1.5753e-08	9.43873e-08	4.89418e-07	1.77325e-06	1.04352e-08	6.21508e-08	2.68887e-07	5.24082e-07
1938850	Streptomyces sp. Ag109_G2-15	49	292	1243	2293	7.87453e-07	2.67079e-06	3.54297e-06	2.61711e-06	146.943	853.941	4445.87	16542.7	8.80694e-07	3.14324e-06	6.27729e-06	6.49116e-06	3.12935e-08	1.81757e-07	9.45757e-07	3.51713e-06	1.04352e-08	6.21508e-08	2.6442e-07	4.87513e-07
2320867	Pseudomonas sp. K2W31S-8	49	291	1649	4130	7.87453e-07	2.66164e-06	4.70021e-06	4.71377e-06	84.7371	428.817	2792.15	12490.1	5.07865e-07	1.57842e-06	3.94235e-06	4.90096e-06	1.80459e-08	9.12717e-08	5.93967e-07	2.6555e-06	1.04352e-08	6.19379e-08	3.50787e-07	8.78077e-07
39778	Veillonella dispar	49	288	2390	8623	7.87453e-07	2.6342e-06	6.81231e-06	9.84184e-06	183.609	547.388	4526.51	29410.3	1.10044e-06	2.01486e-06	6.39116e-06	1.15403e-05	3.91019e-08	1.16509e-07	9.62913e-07	6.25291e-06	1.04352e-08	6.12994e-08	5.08418e-07	1.83333e-06
1775876	Xanthomonas sp. NCPPB 1128	49	281	1109	2347	7.87453e-07	2.57017e-06	3.16102e-06	2.67874e-06	166.071	581.654	2664.48	10006.3	9.95331e-07	2.14099e-06	3.76208e-06	3.92635e-06	3.53669e-08	1.23802e-07	5.66808e-07	2.12743e-06	1.04352e-08	5.98095e-08	2.35915e-07	4.98994e-07
2590901	Aeromicrobium sp. Co35	49	280	1465	3076	7.87453e-07	2.56103e-06	4.17574e-06	3.51079e-06	63.1952	399.755	2489.13	9782.59	3.78756e-07	1.47144e-06	3.51449e-06	3.83858e-06	1.34583e-08	8.50858e-08	5.29505e-07	2.07987e-06	1.04352e-08	5.95966e-08	3.11645e-07	6.53986e-07
80876	Insolitispirillum peregrinum	49	273	1916	6184	7.87453e-07	2.497e-06	5.46125e-06	7.0581e-06	64.2374	351.569	2732.91	14814.2	3.85001e-07	1.29408e-06	3.8587e-06	5.81294e-06	1.36802e-08	7.48298e-08	5.81365e-07	3.14965e-06	1.04352e-08	5.81067e-08	4.07585e-07	1.31478e-06
2174844	Maritimibacter sp. 55A14	49	270	1468	3584	7.87453e-07	2.46956e-06	4.1843e-06	4.09059e-06	64.8737	372.639	2365.04	10249.2	3.88816e-07	1.37163e-06	3.33929e-06	4.02167e-06	1.38157e-08	7.93143e-08	5.03108e-07	2.17907e-06	1.04352e-08	5.74682e-08	3.12284e-07	7.61992e-07
1834138	Mycobacterium sp. E2733	49	270	1402	3236	7.87453e-07	2.46956e-06	3.99617e-06	3.6934e-06	88.8487	463.233	2735.72	11753.8	5.32508e-07	1.70509e-06	3.86266e-06	4.61206e-06	1.89215e-08	9.85969e-08	5.81961e-07	2.49897e-06	1.04352e-08	5.74682e-08	2.98244e-07	6.88004e-07
1144317	Acidovorax sp. CF316	49	267	1327	3215	7.87453e-07	2.44212e-06	3.7824e-06	3.66943e-06	189.6	646.036	3437.44	14636.9	1.13635e-06	2.37797e-06	4.85345e-06	5.74336e-06	4.03779e-08	1.37506e-07	7.31237e-07	3.11195e-06	1.04352e-08	5.68297e-08	2.82289e-07	6.83539e-07
2045443	Tenacibaculum sp. 4G03	49	265	1508	3692	7.87453e-07	2.42383e-06	4.29831e-06	4.21386e-06	130.93	526.631	3364.96	16643	7.84721e-07	1.93845e-06	4.75111e-06	6.53053e-06	2.78834e-08	1.12091e-07	7.15818e-07	3.53846e-06	1.04352e-08	5.6404e-08	3.20793e-07	7.84954e-07
146940	Azonexus fungiphilus	49	265	1341	2889	7.87453e-07	2.42383e-06	3.8223e-06	3.29735e-06	66.45	391.81	2351.95	9239.81	3.98263e-07	1.4422e-06	3.32081e-06	3.6256e-06	1.41514e-08	8.33948e-08	5.00325e-07	1.96447e-06	1.04352e-08	5.6404e-08	2.85267e-07	6.14228e-07
219301	Brachybacterium muris	49	264	1198	2416	7.87453e-07	2.41468e-06	3.4147e-06	2.7575e-06	82.4502	402.575	2153.58	8199.85	4.94159e-07	1.48182e-06	3.04072e-06	3.21753e-06	1.75589e-08	8.56862e-08	4.58125e-07	1.74336e-06	1.04352e-08	5.61911e-08	2.54847e-07	5.13664e-07
169134	Citricoccus muralis	49	263	1461	3070	7.87453e-07	2.40554e-06	4.16434e-06	3.50394e-06	74.1862	403.711	2418.2	9368.07	4.44629e-07	1.486e-06	3.41435e-06	3.67592e-06	1.57989e-08	8.5928e-08	5.14418e-07	1.99174e-06	1.04352e-08	5.59783e-08	3.10795e-07	6.52711e-07
1736337	Leifsonia sp. Leaf325	49	256	1232	2326	7.87453e-07	2.34151e-06	3.51162e-06	2.65478e-06	135.562	474.295	2388.98	8877.34	8.12479e-07	1.74581e-06	3.37309e-06	3.48337e-06	2.88697e-08	1.00951e-07	5.08201e-07	1.88741e-06	1.04352e-08	5.44884e-08	2.6208e-07	4.94529e-07
75293	Streptomyces autolyticus	49	256	1015	1853	7.87453e-07	2.34151e-06	2.89309e-06	2.11492e-06	161.03	888.478	4331.85	16727.4	9.6512e-07	3.27036e-06	6.11631e-06	6.56363e-06	3.42934e-08	1.89108e-07	9.21503e-07	3.5564e-06	1.04352e-08	5.44884e-08	2.15918e-07	3.93965e-07
1736329	Frondihabitans sp. Leaf304	49	255	1188	2468	7.87453e-07	2.33236e-06	3.3862e-06	2.81685e-06	73.3942	391.545	2329.27	9069.16	4.39882e-07	1.44122e-06	3.28879e-06	3.55863e-06	1.56303e-08	8.33384e-08	4.955e-07	1.92819e-06	1.04352e-08	5.42755e-08	2.5272e-07	5.2472e-07
381300	Thiohalospira halophila	49	254	1147	2301	7.87453e-07	2.32322e-06	3.26934e-06	2.62624e-06	75.1793	378.375	2003.49	7226.36	4.50581e-07	1.39274e-06	2.8288e-06	2.83554e-06	1.60104e-08	8.05353e-08	4.26196e-07	1.53639e-06	1.04352e-08	5.40627e-08	2.43998e-07	4.89214e-07
2049453	Mycobacterium sp. MFM001	49	253	1392	3424	7.87453e-07	2.31407e-06	3.96767e-06	3.90798e-06	90.0086	410.688	2621.75	11494.1	5.39459e-07	1.51168e-06	3.70174e-06	4.51014e-06	1.91685e-08	8.74129e-08	5.57717e-07	2.44374e-06	1.04352e-08	5.38498e-08	2.96116e-07	7.27974e-07
419597	Halomonas shengliensis	49	253	1043	2057	7.87453e-07	2.31407e-06	2.9729e-06	2.34775e-06	85.2977	443.5	2216.62	8032.6	5.11225e-07	1.63246e-06	3.12973e-06	3.1519e-06	1.81653e-08	9.43967e-08	4.71536e-07	1.70781e-06	1.04352e-08	5.38498e-08	2.21875e-07	4.37337e-07
2597701	Comamonas sp. NLF 7-7	49	251	1102	2471	7.87453e-07	2.29578e-06	3.14107e-06	2.82027e-06	88.5699	399.857	2006.86	7977.73	5.30837e-07	1.47182e-06	2.83356e-06	3.13037e-06	1.88621e-08	8.51077e-08	4.26914e-07	1.69614e-06	1.04352e-08	5.34241e-08	2.34425e-07	5.25358e-07
1761778	Burkholderia sp. yr281	49	249	1983	5988	7.87453e-07	2.27749e-06	5.65222e-06	6.83439e-06	111.523	511.155	4122.85	22491.1	6.68403e-07	1.88149e-06	5.82121e-06	8.82523e-06	2.37502e-08	1.08797e-07	8.77043e-07	4.78181e-06	1.04352e-08	5.29984e-08	4.21838e-07	1.2731e-06
129922	Saccharomonospora halophila	49	248	1132	2152	7.87453e-07	2.26834e-06	3.22658e-06	2.45618e-06	78.8132	415.785	2269.21	8210.38	4.72361e-07	1.53045e-06	3.20398e-06	3.22166e-06	1.67843e-08	8.84979e-08	4.82722e-07	1.7456e-06	1.04352e-08	5.27856e-08	2.40807e-07	4.57535e-07
554083	Tersicoccus phoenicis	49	247	1139	2217	7.87453e-07	2.25919e-06	3.24653e-06	2.53037e-06	81.4435	387.425	2119.63	7560.75	4.88125e-07	1.42606e-06	2.99279e-06	2.96675e-06	1.73445e-08	8.24615e-08	4.50903e-07	1.60749e-06	1.04352e-08	5.25728e-08	2.42296e-07	4.71355e-07
712124	Actinomyces sp. oral taxon 448	49	242	1094	2303	7.87453e-07	2.21346e-06	3.11827e-06	2.62852e-06	67.9172	368.879	1955.96	7443.07	4.07057e-07	1.35779e-06	2.76169e-06	2.92058e-06	1.44639e-08	7.8514e-08	4.16085e-07	1.58247e-06	1.04352e-08	5.15085e-08	2.32724e-07	4.89639e-07
2601898	Noviherbaspirillum sp. UKPF54	49	241	1760	5092	7.87453e-07	2.20431e-06	5.01659e-06	5.81174e-06	60.3547	327.721	2693.45	13261.9	3.61731e-07	1.20629e-06	3.80299e-06	5.20383e-06	1.28533e-08	6.97538e-08	5.72971e-07	2.81961e-06	1.04352e-08	5.12957e-08	3.744e-07	1.08261e-06
1736595	Sphingomonas sp. Root720	49	241	1222	2960	7.87453e-07	2.20431e-06	3.48311e-06	3.37839e-06	89.3528	469.881	2872.2	12698	5.35529e-07	1.72956e-06	4.05537e-06	4.98255e-06	1.90288e-08	1.00012e-07	6.10995e-07	2.69971e-06	1.04352e-08	5.12957e-08	2.59953e-07	6.29324e-07
1736529	Pelomonas sp. Root405	49	237	1203	2468	7.87453e-07	2.16773e-06	3.42896e-06	2.81685e-06	92.9943	522.577	3232.23	13331.9	5.57354e-07	1.92353e-06	4.56371e-06	5.23127e-06	1.98044e-08	1.11228e-07	6.87584e-07	2.83448e-06	1.04352e-08	5.04443e-08	2.55911e-07	5.2472e-07
367477	Microbacterium sp. XT11	49	237	1136	2210	7.87453e-07	2.16773e-06	3.23798e-06	2.52238e-06	79.3855	402.344	2139.36	7955.14	4.75791e-07	1.48097e-06	3.02064e-06	3.12151e-06	1.69062e-08	8.5637e-08	4.551e-07	1.69134e-06	1.04352e-08	5.04443e-08	2.41658e-07	4.69867e-07
1108140	Burkholderia catarinensis	49	234	1330	3499	7.87453e-07	2.14029e-06	3.79095e-06	3.99358e-06	131.155	511.484	2904.77	13160.6	7.86066e-07	1.8827e-06	4.10136e-06	5.16408e-06	2.79311e-08	1.08867e-07	6.17924e-07	2.79807e-06	1.04352e-08	4.98058e-08	2.82927e-07	7.4392e-07
478441	Halorubrum kocurii	49	231	1135	2567	7.87453e-07	2.11285e-06	3.23513e-06	2.92984e-06	91.1035	408.45	2227.46	8744.56	5.46022e-07	1.50345e-06	3.14503e-06	3.43127e-06	1.94017e-08	8.69367e-08	4.73841e-07	1.85918e-06	1.04352e-08	4.91672e-08	2.41445e-07	5.45768e-07
1112216	Sphingomonas sp. PAMC 26617	49	229	1554	3943	7.87453e-07	2.09455e-06	4.42943e-06	4.50034e-06	68.1075	359.569	2696.26	12302.6	4.08197e-07	1.32352e-06	3.80695e-06	4.82738e-06	1.45044e-08	7.65325e-08	5.73567e-07	2.61564e-06	1.04352e-08	4.87415e-08	3.30578e-07	8.38319e-07
1849736	Microbacterium sp. SZ1	49	226	1147	1986	7.87453e-07	2.06711e-06	3.26934e-06	2.26672e-06	75.7627	391.197	2168.91	7655.35	4.54078e-07	1.43994e-06	3.06237e-06	3.00387e-06	1.61347e-08	8.32644e-08	4.61387e-07	1.6276e-06	1.04352e-08	4.8103e-08	2.43998e-07	4.22242e-07
288426	Paracoccus marinus	49	222	1043	2006	7.87453e-07	2.03053e-06	2.9729e-06	2.28954e-06	73.0579	355.821	1931.17	7189.8	4.37867e-07	1.30973e-06	2.7267e-06	2.8212e-06	1.55586e-08	7.57348e-08	4.10813e-07	1.52862e-06	1.04352e-08	4.72516e-08	2.21875e-07	4.26494e-07
1736607	Oerskovia sp. Root918	49	222	883	1525	7.87453e-07	2.03053e-06	2.51685e-06	1.74056e-06	135.565	559.906	2545.12	8723.47	8.12498e-07	2.06093e-06	3.59355e-06	3.42299e-06	2.88704e-08	1.19173e-07	5.41417e-07	1.85469e-06	1.04352e-08	4.72516e-08	1.87838e-07	3.24229e-07
38302	Corynebacterium mycetoides	49	219	1174	2681	7.87453e-07	2.00309e-06	3.3463e-06	3.05995e-06	87.0281	416.092	2522.87	10878	5.21596e-07	1.53158e-06	3.56214e-06	4.26841e-06	1.85338e-08	8.85633e-08	5.36684e-07	2.31277e-06	1.04352e-08	4.66131e-08	2.49742e-07	5.70006e-07
1157640	Streptomyces sp. FxanaC1	49	217	1000	1788	7.87453e-07	1.9848e-06	2.85034e-06	2.04073e-06	137.707	669.861	3485.83	13300.3	8.25337e-07	2.46566e-06	4.92177e-06	5.2189e-06	2.93266e-08	1.42577e-07	7.4153e-07	2.82778e-06	1.04352e-08	4.61874e-08	2.12727e-07	3.80145e-07
36817	Streptomyces pseudogriseolus	49	213	785	1424	7.87453e-07	1.94821e-06	2.23752e-06	1.62528e-06	147.102	682.218	2987.68	10586.8	8.81646e-07	2.51115e-06	4.21842e-06	4.15413e-06	3.13274e-08	1.45207e-07	6.35561e-07	2.25085e-06	1.04352e-08	4.5336e-08	1.66991e-07	3.02756e-07
2034268	Streptomyces sp. sk226	49	201	811	1356	7.87453e-07	1.83845e-06	2.31162e-06	1.54767e-06	125.322	585.876	2896.17	10474.7	7.51109e-07	2.15653e-06	4.08921e-06	4.11016e-06	2.6689e-08	1.24701e-07	6.16094e-07	2.22702e-06	1.04352e-08	4.27819e-08	1.72522e-07	2.88298e-07
2485109	Curtobacterium sp. JUb34	49	197	717	1158	7.87453e-07	1.80187e-06	2.04369e-06	1.32168e-06	88.6769	386.273	1749.31	6103.38	5.31478e-07	1.42182e-06	2.46992e-06	2.3949e-06	1.88849e-08	8.22164e-08	3.72127e-07	1.29764e-06	1.04352e-08	4.19305e-08	1.52525e-07	2.46202e-07
1563677	Streptomyces sp. SCA2-2	49	196	744	1038	7.87453e-07	1.79272e-06	2.12065e-06	1.18472e-06	156.176	641.98	2841.45	9574.01	9.3603e-07	2.36304e-06	4.01196e-06	3.75673e-06	3.32598e-08	1.36642e-07	6.04455e-07	2.03552e-06	1.04352e-08	4.17177e-08	1.58269e-07	2.20688e-07
1963027	Microbacterium sp. MEC084	49	194	705	1160	7.87453e-07	1.77443e-06	2.00949e-06	1.32396e-06	105.46	415.847	1743.36	5635.96	6.32066e-07	1.53067e-06	2.46152e-06	2.21149e-06	2.24591e-08	8.85109e-08	3.7086e-07	1.19826e-06	1.04352e-08	4.1292e-08	1.49973e-07	2.46627e-07
1736288	Microbacterium sp. Leaf179	49	184	861	1538	7.87453e-07	1.68296e-06	2.45414e-06	1.75539e-06	93.2808	390.054	1997.71	7190.83	5.59071e-07	1.43573e-06	2.82064e-06	2.8216e-06	1.98654e-08	8.30211e-08	4.24966e-07	1.52884e-06	1.04352e-08	3.91635e-08	1.83158e-07	3.26993e-07
2282128	Halorubrum sp. Atlit-26R	49	175	1025	2491	7.87453e-07	1.60064e-06	2.9216e-06	2.8431e-06	103.091	393.979	2195.43	9268.08	6.17865e-07	1.45018e-06	3.09981e-06	3.63669e-06	2.19545e-08	8.38566e-08	4.67028e-07	1.97048e-06	1.04352e-08	3.72479e-08	2.18045e-07	5.2961e-07
2035245	Microcella sp. HL-107	49	173	901	1830	7.87453e-07	1.58235e-06	2.56815e-06	2.08867e-06	74.6016	290.16	1585.81	6060.09	4.47119e-07	1.06804e-06	2.23907e-06	2.37791e-06	1.58874e-08	6.17592e-08	3.37345e-07	1.28843e-06	1.04352e-08	3.68222e-08	1.91667e-07	3.89075e-07
2093744	Pseudomonas sp. Kh13	49	166	989	2577	7.87453e-07	1.51832e-06	2.81898e-06	2.94125e-06	150.392	345.732	1886.68	9312.32	9.01363e-07	1.27259e-06	2.66388e-06	3.65405e-06	3.2028e-08	7.35873e-08	4.01348e-07	1.97989e-06	1.04352e-08	3.53323e-08	2.10387e-07	5.47894e-07
51657	Nakaseomyces delphensis	49	66	81	67	7.87453e-07	6.03671e-07	2.30877e-07	7.64703e-08	149.474	447.355	651.241	1034.11	8.95861e-07	1.64665e-06	9.19512e-07	4.05772e-07	3.18325e-08	9.52173e-08	1.38537e-07	2.19861e-07	1.04352e-08	1.40478e-08	1.72309e-08	1.42448e-08
137591	Weissella cibaria	48	790	8929	37548	7.71382e-07	7.22576e-06	2.54507e-05	4.28553e-05	127.925	976.712	11673.6	83377.2	7.66708e-07	3.59514e-06	1.64824e-05	3.27163e-05	2.72433e-08	2.07888e-07	2.48329e-06	1.77268e-05	1.02222e-08	1.68148e-07	1.89944e-06	7.98306e-06
47715	Lactobacillus rhamnosus	48	670	7092	28799	7.71382e-07	6.12817e-06	2.02146e-05	3.28697e-05	262.267	1321.89	13531.9	96618.4	1.57188e-06	4.86569e-06	1.91063e-05	3.7912e-05	5.58533e-08	2.81358e-07	2.87861e-06	2.0542e-05	1.02222e-08	1.42606e-07	1.50866e-06	6.12294e-06
1445	Bacillus alcalophilus	48	656	6129	20004	7.71382e-07	6.00012e-06	1.74697e-05	2.28315e-05	61.2806	759.221	8298.27	48309.6	3.6728e-07	2.79459e-06	1.17166e-05	1.89562e-05	1.30505e-08	1.61597e-07	1.76527e-06	1.02711e-05	1.02222e-08	1.39626e-07	1.30381e-06	4.25304e-06
220697	Thalassospira xiamenensis	48	640	6430	27454	7.71382e-07	5.85378e-06	1.83277e-05	3.13346e-05	82.2277	942.515	10965.8	79428.9	4.92825e-07	3.46926e-06	1.5483e-05	3.1167e-05	1.75115e-08	2.0061e-07	2.33272e-06	1.68873e-05	1.02222e-08	1.36221e-07	1.36784e-06	5.83698e-06
70993	Flexithrix dorotheae	48	609	5995	21006	7.71382e-07	5.57023e-06	1.70878e-05	2.39752e-05	54.2182	673.386	7830.47	47432.4	3.24953e-07	2.47864e-06	1.10561e-05	1.86119e-05	1.15465e-08	1.43327e-07	1.66575e-06	1.00846e-05	1.02222e-08	1.29623e-07	1.2753e-06	4.46607e-06
551990	Flavobacterium glycines	48	604	5821	18285	7.71382e-07	5.5245e-06	1.65918e-05	2.08696e-05	127.632	802.152	8094.25	46656.5	7.64952e-07	2.95261e-06	1.14286e-05	1.83075e-05	2.71809e-08	1.70734e-07	1.72187e-06	9.9196e-06	1.02222e-08	1.28558e-07	1.23829e-06	3.88756e-06
1149773	Phyllobacterium endophyticum	48	587	5399	19494	7.71382e-07	5.36901e-06	1.5389e-05	2.22494e-05	56.9846	686.863	7294.38	44884.3	3.41533e-07	2.52825e-06	1.02992e-05	1.76121e-05	1.21356e-08	1.46196e-07	1.55171e-06	9.54281e-06	1.02222e-08	1.2494e-07	1.14851e-06	4.14461e-06
1695218	Paenibacillus sp. 32O-W	48	578	5310	18413	7.71382e-07	5.28669e-06	1.51353e-05	2.10156e-05	121.857	757.876	7276.06	42496.9	7.30338e-07	2.78963e-06	1.02734e-05	1.66753e-05	2.5951e-08	1.6131e-07	1.54782e-06	9.03523e-06	1.02222e-08	1.23025e-07	1.12958e-06	3.91478e-06
915059	Flammeovirga pacifica	48	572	5029	14587	7.71382e-07	5.23181e-06	1.43343e-05	1.66488e-05	54.6092	650.258	6744.55	36528.4	3.27296e-07	2.39351e-06	9.52289e-06	1.43333e-05	1.16297e-08	1.38404e-07	1.43475e-06	7.76628e-06	1.02222e-08	1.21747e-07	1.06981e-06	3.10133e-06
70997	Lewinella nigricans	48	568	5602	21594	7.71382e-07	5.19523e-06	1.59676e-05	2.46463e-05	241.761	802.055	7233.61	46250.4	1.44897e-06	2.95225e-06	1.02134e-05	1.81481e-05	5.14862e-08	1.70714e-07	1.53879e-06	9.83327e-06	1.02222e-08	1.20896e-07	1.1917e-06	4.59109e-06
1469948	Kineothrix alysoides	48	565	5070	16973	7.71382e-07	5.16779e-06	1.44512e-05	1.93721e-05	66.4507	732.96	6797.89	39420.8	3.98267e-07	2.69792e-06	9.59821e-06	1.54683e-05	1.41516e-08	1.56007e-07	1.4461e-06	8.38123e-06	1.02222e-08	1.20258e-07	1.07853e-06	3.60862e-06
1486034	Lacinutrix venerupis	48	522	4189	10612	7.71382e-07	4.77449e-06	1.19401e-05	1.2112e-05	65.0904	621.938	6064.07	30723.7	3.90114e-07	2.28927e-06	8.56209e-06	1.20556e-05	1.38619e-08	1.32377e-07	1.28999e-06	6.53215e-06	1.02222e-08	1.11105e-07	8.91114e-07	2.25621e-06
55211	Erwinia persicina	48	519	4843	17189	7.71382e-07	4.74705e-06	1.38042e-05	1.96186e-05	56.518	620.896	6783.31	41079.2	3.38736e-07	2.28543e-06	9.57762e-06	1.6119e-05	1.20363e-08	1.32155e-07	1.44299e-06	8.73382e-06	1.02222e-08	1.10467e-07	1.03024e-06	3.65454e-06
2043164	Candidatus Sulfopaludibacter sp. SbA3	48	499	4109	12207	7.71382e-07	4.56412e-06	1.1712e-05	1.39324e-05	55.824	597.811	5593.14	29020.8	3.34577e-07	2.20046e-06	7.89716e-06	1.13874e-05	1.18885e-08	1.27241e-07	1.18981e-06	6.1701e-06	1.02222e-08	1.0621e-07	8.74096e-07	2.59532e-06
735	Haemophilus parahaemolyticus	48	496	4761	17616	7.71382e-07	4.53668e-06	1.35705e-05	2.0106e-05	80.3335	651.15	7154.5	46336	4.81472e-07	2.39679e-06	1.01017e-05	1.81817e-05	1.71081e-08	1.38594e-07	1.52196e-06	9.85147e-06	1.02222e-08	1.05571e-07	1.01279e-06	3.74533e-06
436516	Lysinibacillus parviboronicapiens	48	495	4772	17118	7.71382e-07	4.52753e-06	1.36018e-05	1.95376e-05	56.1459	574.699	6442.79	41000.7	3.36506e-07	2.11538e-06	9.09683e-06	1.60882e-05	1.1957e-08	1.22322e-07	1.37056e-06	8.71713e-06	1.02222e-08	1.05358e-07	1.01513e-06	3.63945e-06
219748	Clostridium tunisiense	48	495	3962	9103	7.71382e-07	4.52753e-06	1.1293e-05	1.03897e-05	57.5301	594.458	5646.23	26364.3	3.44802e-07	2.18812e-06	7.97213e-06	1.03451e-05	1.22518e-08	1.26528e-07	1.20111e-06	5.6053e-06	1.02222e-08	1.05358e-07	8.42825e-07	1.93538e-06
214473	Staphylococcus nepalensis	48	488	4008	11806	7.71382e-07	4.4635e-06	1.14242e-05	1.34748e-05	136.158	808.017	7682.26	45227.7	8.16051e-07	2.9742e-06	1.08469e-05	1.77468e-05	2.89966e-08	1.71983e-07	1.63423e-06	9.61584e-06	1.02222e-08	1.03868e-07	8.52611e-07	2.51007e-06
29466	Veillonella parvula	48	485	4528	15551	7.71382e-07	4.43607e-06	1.29063e-05	1.77491e-05	306.559	998.222	8313.39	51868.8	1.83734e-06	3.67431e-06	1.1738e-05	2.03527e-05	6.52858e-08	2.12467e-07	1.76848e-06	1.10278e-05	1.02222e-08	1.0323e-07	9.63229e-07	3.30629e-06
102116	Stanieria cyanosphaera	48	481	3933	11577	7.71382e-07	4.39948e-06	1.12104e-05	1.32134e-05	61.7431	596.229	5583.4	30073.8	3.70053e-07	2.19463e-06	7.88342e-06	1.18006e-05	1.3149e-08	1.26905e-07	1.18774e-06	6.39398e-06	1.02222e-08	1.02379e-07	8.36656e-07	2.46138e-06
1449050	Clostridium sp. KNHs205	48	475	4130	13786	7.71382e-07	4.3446e-06	1.17719e-05	1.57346e-05	64.7968	559.197	5536.77	32031.3	3.88355e-07	2.05832e-06	7.81758e-06	1.25687e-05	1.37993e-08	1.19022e-07	1.17782e-06	6.81014e-06	1.02222e-08	1.01101e-07	8.78564e-07	2.93103e-06
1396418	Verrucomicrobium sp. BvORR034	48	470	3898	12450	7.71382e-07	4.29887e-06	1.11106e-05	1.42098e-05	65.0451	584.959	5573.94	30861.4	3.89843e-07	2.15315e-06	7.87006e-06	1.21097e-05	1.38522e-08	1.24506e-07	1.18573e-06	6.56143e-06	1.02222e-08	1.00037e-07	8.29211e-07	2.64699e-06
1027	Microscilla marina	48	465	5190	20371	7.71382e-07	4.25313e-06	1.47933e-05	2.32504e-05	52.4671	517.457	6624.08	43966.4	3.14458e-07	1.90468e-06	9.3528e-06	1.72519e-05	1.11736e-08	1.10138e-07	1.40912e-06	9.34767e-06	1.02222e-08	9.8973e-08	1.10405e-06	4.33106e-06
1333651	Bifidobacterium moukalabense	48	464	3627	12416	7.71382e-07	4.24399e-06	1.03382e-05	1.4171e-05	60.7499	606	5514.64	32437.1	3.641e-07	2.2306e-06	7.78634e-06	1.27279e-05	1.29375e-08	1.28984e-07	1.17311e-06	6.89642e-06	1.02222e-08	9.87602e-08	7.71562e-07	2.63976e-06
237609	Pseudomonas alkylphenolica	48	462	3514	10802	7.71382e-07	4.2257e-06	1.00161e-05	1.23288e-05	146.176	684.478	5439.01	29543.7	8.76096e-07	2.51947e-06	7.67955e-06	1.15926e-05	3.11302e-08	1.45688e-07	1.15703e-06	6.28127e-06	1.02222e-08	9.83345e-08	7.47524e-07	2.29661e-06
456327	Xanthomonas euvesicatoria	48	461	2882	8739	7.71382e-07	4.21655e-06	8.21467e-06	9.97424e-06	599.266	1914.08	10629.7	55954.7	3.59166e-06	7.04547e-06	1.50085e-05	2.1956e-05	1.27622e-07	4.07403e-07	2.26123e-06	1.18965e-05	1.02222e-08	9.81216e-08	6.1308e-07	1.85799e-06
1492737	Flavobacterium gilvum	48	454	4265	13889	7.71382e-07	4.15252e-06	1.21567e-05	1.58522e-05	73.5606	555.793	5795.07	34080.8	4.4088e-07	2.0458e-06	8.18228e-06	1.33729e-05	1.56657e-08	1.18298e-07	1.23277e-06	7.24589e-06	1.02222e-08	9.66317e-08	9.07282e-07	2.95293e-06
1136105	Tolypothrix campylonemoides	48	449	4108	14491	7.71382e-07	4.10679e-06	1.17092e-05	1.65393e-05	299.948	848.191	6287.5	37982.4	1.79771e-06	3.12207e-06	8.87756e-06	1.49039e-05	6.38778e-08	1.80533e-07	1.33752e-06	8.07541e-06	1.02222e-08	9.55675e-08	8.73884e-07	3.08092e-06
140	Borrelia hermsii	48	448	3227	7557	7.71382e-07	4.09764e-06	9.19804e-06	8.62517e-06	71.0524	602.874	5220.86	24061.2	4.25847e-07	2.21909e-06	7.37154e-06	9.44134e-06	1.51315e-08	1.28319e-07	1.11062e-06	5.11563e-06	1.02222e-08	9.53546e-08	6.86471e-07	1.60669e-06
1267021	Frischella perrara	48	445	4218	13491	7.71382e-07	4.0702e-06	1.20227e-05	1.53979e-05	66.1532	561.543	5752.83	32704.8	3.96484e-07	2.06696e-06	8.12263e-06	1.2833e-05	1.40882e-08	1.19522e-07	1.22378e-06	6.95335e-06	1.02222e-08	9.47161e-08	8.97284e-07	2.86831e-06
1936029	Mycobacterium sp. MS1601	48	443	2492	6844	7.71382e-07	4.05191e-06	7.10304e-06	7.81139e-06	87.441	618.273	4016.73	18830.5	5.24071e-07	2.27577e-06	5.67138e-06	7.38886e-06	1.86217e-08	1.31596e-07	8.54469e-07	4.00353e-06	1.02222e-08	9.42904e-08	5.30116e-07	1.4551e-06
28092	Robbsia andropogonis	48	438	4299	15968	7.71382e-07	4.00618e-06	1.22536e-05	1.8225e-05	64.6733	519.451	5657.28	34745.2	3.87614e-07	1.91202e-06	7.98773e-06	1.36336e-05	1.3773e-08	1.10563e-07	1.20346e-06	7.38715e-06	1.02222e-08	9.32262e-08	9.14514e-07	3.39495e-06
89402	Colwellia hornerae	48	436	4078	14562	7.71382e-07	3.98789e-06	1.16237e-05	1.66203e-05	132.296	589.168	5495.54	34360.4	7.92907e-07	2.16864e-06	7.75937e-06	1.34826e-05	2.81742e-08	1.25402e-07	1.16905e-06	7.30534e-06	1.02222e-08	9.28005e-08	8.67502e-07	3.09602e-06
1423959	Chryseobacterium contaminans	48	431	3683	11750	7.71382e-07	3.94215e-06	1.04978e-05	1.34108e-05	72.3028	566.026	5602.73	33044.2	4.33341e-07	2.08346e-06	7.91071e-06	1.29662e-05	1.53978e-08	1.20476e-07	1.19185e-06	7.02551e-06	1.02222e-08	9.17363e-08	7.83474e-07	2.49816e-06
515489	Bradyrhizobium cytisi	48	422	2577	7139	7.71382e-07	3.85983e-06	7.34532e-06	8.14808e-06	74.023	605.824	4541.96	22116.4	4.43651e-07	2.22995e-06	6.41296e-06	8.67823e-06	1.57642e-08	1.28947e-07	9.66198e-07	4.70216e-06	1.02222e-08	8.98207e-08	5.48198e-07	1.51782e-06
421058	Chryseobacterium oranimense	48	416	3941	13244	7.71382e-07	3.80495e-06	1.12332e-05	1.5116e-05	168.285	626.136	5863.16	35382.5	1.0086e-06	2.30472e-06	8.27842e-06	1.38837e-05	3.58385e-08	1.3327e-07	1.24725e-06	7.52265e-06	1.02222e-08	8.85436e-08	8.38358e-07	2.8158e-06
1211383	Paraburkholderia dipogonis	48	413	2801	8827	7.71382e-07	3.77752e-06	7.9838e-06	1.00747e-05	151.873	662.656	4716.18	25734.5	9.10239e-07	2.43914e-06	6.65895e-06	1.00979e-05	3.23434e-08	1.41043e-07	1.00326e-06	5.4714e-06	1.02222e-08	8.79051e-08	5.95849e-07	1.8767e-06
53442	Eubacterium callanderi	48	411	4047	14039	7.71382e-07	3.75922e-06	1.15353e-05	1.60234e-05	65.185	614.959	7128.72	45373	3.90681e-07	2.26358e-06	1.00653e-05	1.78039e-05	1.3882e-08	1.30891e-07	1.51647e-06	9.64672e-06	1.02222e-08	8.74794e-08	8.60907e-07	2.98482e-06
1380385	Variovorax sp. URHB0020	48	405	2589	6614	7.71382e-07	3.70434e-06	7.37952e-06	7.54888e-06	65.2802	531.144	4006.55	18264.1	3.91252e-07	1.95507e-06	5.657e-06	7.16664e-06	1.39023e-08	1.13052e-07	8.52302e-07	3.88313e-06	1.02222e-08	8.62023e-08	5.50751e-07	1.4062e-06
1855318	Bradyrhizobium sp. Gha	48	400	2600	7396	7.71382e-07	3.65861e-06	7.41088e-06	8.44141e-06	70.2447	556.711	4254.57	21392.3	4.21006e-07	2.04917e-06	6.00719e-06	8.39409e-06	1.49595e-08	1.18493e-07	9.05063e-07	4.5482e-06	1.02222e-08	8.51381e-08	5.53091e-07	1.57246e-06
1935424	Arcobacter sp. CECT 8985	48	380	2406	4907	7.71382e-07	3.47568e-06	6.85791e-06	5.6006e-06	57.3323	469.945	3828.54	16499	3.43617e-07	1.7298e-06	5.40566e-06	6.47401e-06	1.22097e-08	1.00025e-07	8.14434e-07	3.50784e-06	1.02222e-08	8.08812e-08	5.11822e-07	1.04327e-06
474952	Granulicella rosea	48	379	2506	6645	7.71382e-07	3.46653e-06	7.14295e-06	7.58426e-06	66.9471	498.819	3703.65	17211.2	4.01242e-07	1.83608e-06	5.22933e-06	6.75347e-06	1.42573e-08	1.06171e-07	7.87868e-07	3.65926e-06	1.02222e-08	8.06683e-08	5.33094e-07	1.41279e-06
1274631	Bradyrhizobium icense	48	378	2731	7955	7.71382e-07	3.45739e-06	7.78427e-06	9.07942e-06	66.9249	539.816	4479.95	23351.9	4.01109e-07	1.98699e-06	6.32542e-06	9.16304e-06	1.42525e-08	1.14897e-07	9.53008e-07	4.96484e-06	1.02222e-08	8.04555e-08	5.80958e-07	1.69131e-06
1018	Capnocytophaga ochracea	48	376	3490	10712	7.71382e-07	3.43909e-06	9.94768e-06	1.22261e-05	86.5379	666.681	6931.53	42012.6	5.18658e-07	2.45396e-06	9.78689e-06	1.64853e-05	1.84294e-08	1.419e-07	1.47452e-06	8.93228e-06	1.02222e-08	8.00298e-08	7.42418e-07	2.27747e-06
2502187	Hydrogenophaga sp. 2FB	48	371	2139	5724	7.71382e-07	3.39336e-06	6.09687e-06	6.53308e-06	127.472	589.107	3534.93	16242	7.63996e-07	2.16842e-06	4.99111e-06	6.37316e-06	2.71469e-08	1.25389e-07	7.51977e-07	3.45319e-06	1.02222e-08	7.89656e-08	4.55024e-07	1.21698e-06
2497754	Sphingosinicella sp. CPCC 101087	48	370	2046	4619	7.71382e-07	3.38421e-06	5.83179e-06	5.27189e-06	64.5241	517.742	3314.93	13830.1	3.8672e-07	1.90573e-06	4.68048e-06	5.42677e-06	1.37413e-08	1.10199e-07	7.05177e-07	2.94041e-06	1.02222e-08	7.87527e-08	4.3524e-07	9.82043e-07
1882795	Burkholderia sp. OK233	48	362	2940	9257	7.71382e-07	3.31104e-06	8.37999e-06	1.05655e-05	135.849	585.606	4902.42	27127.3	8.14201e-07	2.15553e-06	6.92191e-06	1.06445e-05	2.89309e-08	1.24643e-07	1.04288e-06	5.76752e-06	1.02222e-08	7.705e-08	6.25418e-07	1.96812e-06
2153361	Paucibacter sp. KBW04	48	362	2501	6520	7.71382e-07	3.31104e-06	7.12869e-06	7.44159e-06	60.7366	472.921	3742.57	17490.1	3.6402e-07	1.74076e-06	5.28427e-06	6.86293e-06	1.29347e-08	1.00659e-07	7.96146e-07	3.71856e-06	1.02222e-08	7.705e-08	5.32031e-07	1.38621e-06
2320864	Massilia sp. K1S02-61	48	353	1997	5292	7.71382e-07	3.22872e-06	5.69212e-06	6.04001e-06	68.0822	483.806	3183.84	14639.3	4.08045e-07	1.78082e-06	4.49539e-06	5.7443e-06	1.4499e-08	1.02976e-07	6.77291e-07	3.11246e-06	1.02222e-08	7.51343e-08	4.24816e-07	1.12513e-06
1295366	Mesorhizobium soli	48	350	2385	6773	7.71382e-07	3.20128e-06	6.79806e-06	7.73035e-06	59.4319	463.527	3636.66	18006.7	3.56201e-07	1.70618e-06	5.13473e-06	7.06562e-06	1.26568e-08	9.86596e-08	7.73616e-07	3.82839e-06	1.02222e-08	7.44958e-08	5.07354e-07	1.44e-06
141349	Mycobacterium lentiflavum	48	343	2085	5358	7.71382e-07	3.13726e-06	5.94295e-06	6.11534e-06	72.2026	516.296	3612.84	16752	4.32741e-07	1.90041e-06	5.10111e-06	6.57329e-06	1.53765e-08	1.09891e-07	7.6855e-07	3.56163e-06	1.02222e-08	7.30059e-08	4.43536e-07	1.13916e-06
1500897	Burkholderia sp. 9120	48	338	2366	6990	7.71382e-07	3.09153e-06	6.7439e-06	7.97802e-06	80.9162	576.615	4037.92	20819.6	4.84965e-07	2.12244e-06	5.7013e-06	8.16938e-06	1.72322e-08	1.2273e-07	8.58976e-07	4.42645e-06	1.02222e-08	7.19417e-08	5.03313e-07	1.48614e-06
1382803	Chromobacterium amazonense	48	335	2254	6171	7.71382e-07	3.06409e-06	6.42466e-06	7.04326e-06	73.467	564.129	4146.26	20456.7	4.40319e-07	2.07648e-06	5.85426e-06	8.02697e-06	1.56458e-08	1.20072e-07	8.82022e-07	4.34928e-06	1.02222e-08	7.13031e-08	4.79487e-07	1.31201e-06
65657	Hydrogenophaga flava	48	329	1599	3603	7.71382e-07	3.00921e-06	4.55769e-06	4.11228e-06	131.674	558.625	3055.58	12402.5	7.89176e-07	2.05622e-06	4.31429e-06	4.86659e-06	2.80417e-08	1.18901e-07	6.50004e-07	2.63688e-06	1.02222e-08	7.00261e-08	3.40151e-07	7.66031e-07
1416808	Bordetella genomosp. 11	48	327	2131	5621	7.71382e-07	2.99091e-06	6.07407e-06	6.41552e-06	132.268	534.626	3583.85	16381.9	7.92738e-07	1.96788e-06	5.06017e-06	6.42809e-06	2.81682e-08	1.13792e-07	7.62382e-07	3.48295e-06	1.02222e-08	6.96004e-08	4.53322e-07	1.19508e-06
86184	Stenotrophomonas pictorum	48	327	1955	4912	7.71382e-07	2.99091e-06	5.57241e-06	5.6063e-06	77.3825	478.478	3346.26	14941.3	4.63786e-07	1.76121e-06	4.72471e-06	5.8628e-06	1.64796e-08	1.01842e-07	7.1184e-07	3.17666e-06	1.02222e-08	6.96004e-08	4.15882e-07	1.04434e-06
2599600	Nitratireductor sp. SY7	48	325	2017	4708	7.71382e-07	2.97262e-06	5.74913e-06	5.37347e-06	59.8908	427.331	3142.96	13382.3	3.58951e-07	1.57295e-06	4.43767e-06	5.25106e-06	1.27545e-08	9.09554e-08	6.68593e-07	2.8452e-06	1.02222e-08	6.91747e-08	4.29071e-07	1.00096e-06
296842	Desulfovibrio carbinolicus	48	324	1878	4778	7.71382e-07	2.96347e-06	5.35293e-06	5.45336e-06	61.6441	446.754	3092.27	13801.6	3.69459e-07	1.64444e-06	4.3661e-06	5.4156e-06	1.31279e-08	9.50893e-08	6.5781e-07	2.93435e-06	1.02222e-08	6.89618e-08	3.99502e-07	1.01585e-06
1324851	Sinomonas susongensis	48	324	1642	2993	7.71382e-07	2.96347e-06	4.68025e-06	3.41605e-06	67.3668	459.501	2791.19	10022.3	4.03758e-07	1.69136e-06	3.94099e-06	3.93265e-06	1.43467e-08	9.78027e-08	5.93762e-07	2.13084e-06	1.02222e-08	6.89618e-08	3.49298e-07	6.3634e-07
2576071	Verrucobacter flavum	48	323	2734	9707	7.71382e-07	2.95433e-06	7.79282e-06	1.10791e-05	130.281	467.018	3809.37	21826.7	7.80826e-07	1.71903e-06	5.3786e-06	8.56453e-06	2.7745e-08	9.94026e-08	8.10358e-07	4.64055e-06	1.02222e-08	6.8749e-08	5.81596e-07	2.0638e-06
56457	Xanthomonas pisi	48	323	1944	5106	7.71382e-07	2.95433e-06	5.54106e-06	5.82772e-06	71.3422	565.517	3713.4	17852.4	4.27584e-07	2.08159e-06	5.2431e-06	7.00509e-06	1.51933e-08	1.20368e-07	7.89942e-07	3.79559e-06	1.02222e-08	6.8749e-08	4.13542e-07	1.08558e-06
2034510	Mycobacterium sp. CECT 8778	48	317	2079	5493	7.71382e-07	2.89945e-06	5.92585e-06	6.26943e-06	75.6334	451.515	3410.19	16108.3	4.53303e-07	1.66196e-06	4.81499e-06	6.32072e-06	1.61071e-08	9.61028e-08	7.25441e-07	3.42478e-06	1.02222e-08	6.74719e-08	4.4226e-07	1.16786e-06
1736346	Bosea sp. Leaf344	48	317	1526	3152	7.71382e-07	2.89945e-06	4.34962e-06	3.59753e-06	83.0279	505.447	2813.78	10728.6	4.97621e-07	1.86048e-06	3.97289e-06	4.20977e-06	1.76819e-08	1.07582e-07	5.98568e-07	2.28099e-06	1.02222e-08	6.74719e-08	3.24622e-07	6.70145e-07
119644	Hymenobacter aerophilus	48	315	1787	4686	7.71382e-07	2.88116e-06	5.09355e-06	5.34836e-06	66.5541	431.993	2924.24	13553.7	3.98887e-07	1.5901e-06	4.12884e-06	5.3183e-06	1.41736e-08	9.19476e-08	6.22065e-07	2.88164e-06	1.02222e-08	6.70462e-08	3.80144e-07	9.96287e-07
1300272	Mesorhizobium kowhaii	48	313	2139	6419	7.71382e-07	2.86286e-06	6.09687e-06	7.32631e-06	63.0792	439.926	3499.39	18504.2	3.7806e-07	1.61931e-06	4.94093e-06	7.26084e-06	1.34335e-08	9.36362e-08	7.44416e-07	3.93417e-06	1.02222e-08	6.66205e-08	4.55024e-07	1.36474e-06
323621	Shinella granuli	48	308	1819	4334	7.71382e-07	2.81713e-06	5.18476e-06	4.9466e-06	88.0914	539.97	3721.77	15601.1	5.27969e-07	1.98755e-06	5.25491e-06	6.12169e-06	1.87602e-08	1.1493e-07	7.91722e-07	3.31694e-06	1.02222e-08	6.55563e-08	3.86951e-07	9.21449e-07
660521	Halogranum gelatinilyticum	48	306	1554	3448	7.71382e-07	2.79884e-06	4.42943e-06	3.93537e-06	78.3102	450.657	2635.12	10678.6	4.69346e-07	1.6588e-06	3.72062e-06	4.19015e-06	1.66772e-08	9.59202e-08	5.60561e-07	2.27036e-06	1.02222e-08	6.51306e-08	3.30578e-07	7.33077e-07
671266	Enterorhabdus caecimuris	48	304	1974	4827	7.71382e-07	2.78054e-06	5.62657e-06	5.50929e-06	64.6169	431.175	3225.03	14378.6	3.87276e-07	1.5871e-06	4.55354e-06	5.64201e-06	1.3761e-08	9.17736e-08	6.86052e-07	3.05703e-06	1.02222e-08	6.47049e-08	4.19924e-07	1.02627e-06
83661	Desulfonispora thiosulfatigenes	48	302	1988	5119	7.71382e-07	2.76225e-06	5.66647e-06	5.84256e-06	59.5174	369.615	2838.59	13998	3.56713e-07	1.3605e-06	4.00792e-06	5.49264e-06	1.2675e-08	7.86709e-08	6.03846e-07	2.9761e-06	1.02222e-08	6.42792e-08	4.22902e-07	1.08835e-06
2486419	Tranquillimonas sp. M0103	48	302	1573	3311	7.71382e-07	2.76225e-06	4.48358e-06	3.779e-06	71.5472	432.455	2628.54	10334.6	4.28813e-07	1.5918e-06	3.71133e-06	4.05516e-06	1.52369e-08	9.20459e-08	5.59161e-07	2.19722e-06	1.02222e-08	6.42792e-08	3.3462e-07	7.0395e-07
2558242	halophilic archaeon LT46	48	301	1868	4891	7.71382e-07	2.7531e-06	5.32443e-06	5.58233e-06	71.4135	418.812	2923.95	13401	4.28011e-07	1.54159e-06	4.12844e-06	5.25838e-06	1.52085e-08	8.9142e-08	6.22004e-07	2.84917e-06	1.02222e-08	6.40664e-08	3.97374e-07	1.03987e-06
1688639	Noviherbaspirillum humi	48	300	2112	5912	7.71382e-07	2.74396e-06	6.01991e-06	6.74765e-06	69.3956	431.954	3326.43	15508.2	4.15917e-07	1.58996e-06	4.69671e-06	6.08526e-06	1.47787e-08	9.19393e-08	7.07621e-07	3.2972e-06	1.02222e-08	6.38536e-08	4.4928e-07	1.25695e-06
2153485	Streptomyces sp. endophyte_N2	48	297	1080	1905	7.71382e-07	2.71652e-06	3.07836e-06	2.17427e-06	145.749	769.413	3652.82	13015.4	8.73538e-07	2.8321e-06	5.15755e-06	5.10709e-06	3.10393e-08	1.63766e-07	7.77054e-07	2.76719e-06	1.02222e-08	6.3215e-08	2.29745e-07	4.05021e-07
1663591	Magnetospirillum sp. XM-1	48	296	1619	4208	7.71382e-07	2.70737e-06	4.6147e-06	4.80279e-06	127.45	523.204	2945.78	13039.5	7.63862e-07	1.92584e-06	4.15926e-06	5.11655e-06	2.71422e-08	1.11361e-07	6.26648e-07	2.77232e-06	1.02222e-08	6.30022e-08	3.44405e-07	8.9466e-07
2571749	Novosphingobium sp. ABRDHK2	48	296	1571	3732	7.71382e-07	2.70737e-06	4.47788e-06	4.25951e-06	64.6646	412.345	2673.56	11743.9	3.87562e-07	1.51778e-06	3.77491e-06	4.60816e-06	1.37712e-08	8.77656e-08	5.6874e-07	2.49686e-06	1.02222e-08	6.30022e-08	3.34195e-07	7.93458e-07
134	Methylocystis parvus	48	295	1968	5177	7.71382e-07	2.69823e-06	5.60946e-06	5.90876e-06	64.3431	405.912	3015.57	13925.9	3.85635e-07	1.4941e-06	4.2578e-06	5.46438e-06	1.37027e-08	8.63964e-08	6.41494e-07	2.96078e-06	1.02222e-08	6.27893e-08	4.18647e-07	1.10068e-06
1765050	Azospira sp. I13	48	290	1560	3974	7.71382e-07	2.65249e-06	4.44653e-06	4.53572e-06	58.8593	377.174	2463.09	11270.4	3.52768e-07	1.38832e-06	3.47772e-06	4.42239e-06	1.25349e-08	8.02796e-08	5.23965e-07	2.3962e-06	1.02222e-08	6.17251e-08	3.31855e-07	8.4491e-07
1231063	Microbacterium gorillae	48	283	1380	2927	7.71382e-07	2.58847e-06	3.93347e-06	3.34073e-06	64.2995	415.265	2375.2	9047.59	3.85374e-07	1.52853e-06	3.35364e-06	3.55017e-06	1.36934e-08	8.83871e-08	5.0527e-07	1.9236e-06	1.02222e-08	6.02352e-08	2.93564e-07	6.22308e-07
1144318	Polaromonas sp. CF318	48	280	1688	4204	7.71382e-07	2.56103e-06	4.81137e-06	4.79823e-06	140.68	477.751	2971.71	12966.8	8.43157e-07	1.75853e-06	4.19587e-06	5.08802e-06	2.99597e-08	1.01687e-07	6.32163e-07	2.75686e-06	1.02222e-08	5.95966e-08	3.59084e-07	8.9381e-07
1834149	Mycobacterium sp. E740	48	278	1434	3118	7.71382e-07	2.54273e-06	4.08738e-06	3.55872e-06	80.982	431.268	2506.09	10497.7	4.85359e-07	1.58743e-06	3.53844e-06	4.11917e-06	1.72462e-08	9.17932e-08	5.33114e-07	2.2319e-06	1.02222e-08	5.9171e-08	3.05051e-07	6.62916e-07
543815	Aphanothece minutissima	48	276	1212	2435	7.71382e-07	2.52444e-06	3.45461e-06	2.77918e-06	97.1653	476.126	2406.77	8939.97	5.82353e-07	1.75255e-06	3.39822e-06	3.50794e-06	2.06926e-08	1.01341e-07	5.11986e-07	1.90072e-06	1.02222e-08	5.87453e-08	2.57825e-07	5.17704e-07
2203715	Micromonospora arida	48	274	1186	2217	7.71382e-07	2.50615e-06	3.3805e-06	2.53037e-06	175.926	675.489	3394.74	13056.7	1.0544e-06	2.48638e-06	4.79317e-06	5.12329e-06	3.74658e-08	1.43775e-07	7.22155e-07	2.77597e-06	1.02222e-08	5.83196e-08	2.52295e-07	4.71355e-07
1761745	Arthrobacter sp. ok362	48	270	1582	3710	7.71382e-07	2.46956e-06	4.50923e-06	4.2344e-06	65.3198	396.334	2782.51	12171.2	3.91489e-07	1.45885e-06	3.92873e-06	4.77585e-06	1.39107e-08	8.43577e-08	5.91916e-07	2.58772e-06	1.02222e-08	5.74682e-08	3.36535e-07	7.88781e-07
1853699	Halorubrum sp. CBA1229	48	270	1128	2276	7.71382e-07	2.46956e-06	3.21518e-06	2.59771e-06	95.7313	475.197	2242.08	8333.85	5.73758e-07	1.74913e-06	3.16568e-06	3.27011e-06	2.03872e-08	1.01143e-07	4.76952e-07	1.77185e-06	1.02222e-08	5.74682e-08	2.39956e-07	4.83899e-07
1231180	Nitratireductor pacificus	48	268	1609	3860	7.71382e-07	2.45127e-06	4.58619e-06	4.4056e-06	66.659	407.708	2683.38	11676.2	3.99515e-07	1.50071e-06	3.78877e-06	4.58161e-06	1.41959e-08	8.67787e-08	5.70828e-07	2.48247e-06	1.02222e-08	5.70425e-08	3.42278e-07	8.20672e-07
1214787	Paracoccus sediminis	48	267	1745	4624	7.71382e-07	2.44212e-06	4.97384e-06	5.27759e-06	61.1925	380.407	2874.42	13563.3	3.66752e-07	1.40023e-06	4.0585e-06	5.32209e-06	1.30317e-08	8.09679e-08	6.11467e-07	2.88369e-06	1.02222e-08	5.68297e-08	3.71209e-07	9.83106e-07
1611770	Pseudomonas sp. MRSN12121	48	267	1553	3867	7.71382e-07	2.44212e-06	4.42657e-06	4.41359e-06	68.4269	420.265	2947.21	13629.9	4.10111e-07	1.54693e-06	4.16128e-06	5.34823e-06	1.45724e-08	8.94513e-08	6.26952e-07	2.89785e-06	1.02222e-08	5.68297e-08	3.30365e-07	8.2216e-07
2135467	Microterricola sp. OV434	48	266	1367	2663	7.71382e-07	2.43298e-06	3.89641e-06	3.03941e-06	75.2067	407.381	2481.6	9383.93	4.50745e-07	1.49951e-06	3.50387e-06	3.68215e-06	1.60163e-08	8.6709e-08	5.27904e-07	1.99511e-06	1.02222e-08	5.66168e-08	2.90798e-07	5.66179e-07
1628212	Chromobacterium sp. LK11	48	266	1347	2978	7.71382e-07	2.43298e-06	3.83941e-06	3.39893e-06	85.1198	476.076	2899.76	12278.9	5.10159e-07	1.75237e-06	4.09428e-06	4.81811e-06	1.81274e-08	1.0133e-07	6.16858e-07	2.61061e-06	1.02222e-08	5.66168e-08	2.86544e-07	6.33151e-07
1736305	Agreia sp. Leaf244	48	265	1306	2787	7.71382e-07	2.42383e-06	3.72254e-06	3.18094e-06	80.8968	420.39	2460.78	10010.8	4.84849e-07	1.5474e-06	3.47447e-06	3.92813e-06	1.7228e-08	8.9478e-08	5.23474e-07	2.12839e-06	1.02222e-08	5.6404e-08	2.77822e-07	5.92542e-07
652751	Azospirillum sp. TSH7	48	263	1313	2907	7.71382e-07	2.40554e-06	3.74249e-06	3.3179e-06	96.3725	600.489	3730.68	15895.4	5.77601e-07	2.21031e-06	5.26748e-06	6.23718e-06	2.05238e-08	1.27811e-07	7.93616e-07	3.37951e-06	1.02222e-08	5.59783e-08	2.79311e-07	6.18055e-07
75310	Rhodanobacter lindaniclasticus	48	262	1247	2905	7.71382e-07	2.39639e-06	3.55437e-06	3.31562e-06	66.9209	408.673	2329	9595.05	4.01085e-07	1.50427e-06	3.2884e-06	3.76499e-06	1.42517e-08	8.69841e-08	4.95442e-07	2.04e-06	1.02222e-08	5.57654e-08	2.65271e-07	6.1763e-07
1798239	Luteibacter sp. 329MFSha	48	262	1227	2518	7.71382e-07	2.39639e-06	3.49736e-06	2.87391e-06	73.4815	429.123	2376.69	9241.62	4.40406e-07	1.57954e-06	3.35573e-06	3.62631e-06	1.56489e-08	9.13368e-08	5.05586e-07	1.96485e-06	1.02222e-08	5.57654e-08	2.61016e-07	5.3535e-07
500610	Dyella marensis	48	261	1293	2974	7.71382e-07	2.38724e-06	3.68549e-06	3.39437e-06	80.4804	476.399	2818.78	11653	4.82353e-07	1.75356e-06	3.97994e-06	4.57249e-06	1.71394e-08	1.01399e-07	5.99631e-07	2.47753e-06	1.02222e-08	5.55526e-08	2.75056e-07	6.323e-07
1851983	Streptomyces sp. E5N298	48	257	1041	1744	7.71382e-07	2.35066e-06	2.9672e-06	1.99051e-06	134.283	684.127	3286.36	11600.5	8.04815e-07	2.51818e-06	4.64013e-06	4.55191e-06	2.85973e-08	1.45613e-07	6.99098e-07	2.46638e-06	1.02222e-08	5.47012e-08	2.21449e-07	3.70791e-07
2585134	Georgenia sp. 311	48	257	878	1351	7.71382e-07	2.35066e-06	2.5026e-06	1.54196e-06	125.097	560.699	2273.99	6929.94	7.49758e-07	2.06385e-06	3.21074e-06	2.71923e-06	2.6641e-08	1.19342e-07	4.83741e-07	1.47337e-06	1.02222e-08	5.47012e-08	1.86775e-07	2.87235e-07
206043	Actinomyces oricola	48	256	1252	2713	7.71382e-07	2.34151e-06	3.56862e-06	3.09648e-06	64.647	361.029	2139.69	8272.71	3.87457e-07	1.3289e-06	3.02112e-06	3.24612e-06	1.37674e-08	7.68432e-08	4.55171e-07	1.75885e-06	1.02222e-08	5.44884e-08	2.66335e-07	5.76809e-07
1736370	Sphingomonas sp. Leaf412	48	254	1111	2412	7.71382e-07	2.32322e-06	3.16673e-06	2.75293e-06	83.5425	422.752	2086.87	7821.35	5.00705e-07	1.55609e-06	2.94653e-06	3.06901e-06	1.77915e-08	8.99806e-08	4.43934e-07	1.66289e-06	1.02222e-08	5.40627e-08	2.3634e-07	5.12814e-07
284031	Streptomyces flavovariabilis	48	252	1070	1824	7.71382e-07	2.30492e-06	3.04986e-06	2.08182e-06	166.925	783.507	3833.37	13937.7	1.00045e-06	2.88398e-06	5.41248e-06	5.46899e-06	3.55488e-08	1.66766e-07	8.15462e-07	2.96329e-06	1.02222e-08	5.3637e-08	2.27618e-07	3.87799e-07
199591	Brevibacterium luteolum	48	251	1287	2825	7.71382e-07	2.29578e-06	3.66838e-06	3.22431e-06	58.2364	341.257	2192.63	8703.7	3.49035e-07	1.25612e-06	3.09586e-06	3.41523e-06	1.24022e-08	7.26349e-08	4.66433e-07	1.85049e-06	1.02222e-08	5.34241e-08	2.7378e-07	6.00621e-07
2498850	Labedella populi	48	249	1255	2448	7.71382e-07	2.27749e-06	3.57717e-06	2.79402e-06	77.8629	393.796	2303.15	8491.69	4.66665e-07	1.44951e-06	3.25191e-06	3.33204e-06	1.65819e-08	8.38176e-08	4.89943e-07	1.80541e-06	1.02222e-08	5.29984e-08	2.66973e-07	5.20468e-07
1449068	Rhodococcus sp. UNC23MFCrub1.1	48	237	1426	2784	7.71382e-07	2.16773e-06	4.06458e-06	3.17751e-06	75.2521	417.446	2666.39	10658.6	4.51017e-07	1.53656e-06	3.76477e-06	4.1823e-06	1.60259e-08	8.88513e-08	5.67213e-07	2.26611e-06	1.02222e-08	5.04443e-08	3.03349e-07	5.91904e-07
2448161	Phyllobacteriaceae bacterium Z3-1	48	236	1640	3968	7.71382e-07	2.15858e-06	4.67455e-06	4.52887e-06	68.5092	376.869	2891.61	12521.3	4.10605e-07	1.3872e-06	4.08277e-06	4.91322e-06	1.45899e-08	8.02148e-08	6.15124e-07	2.66215e-06	1.02222e-08	5.02315e-08	3.48873e-07	8.43634e-07
1855283	Sphingomonas sp. JS21-1	48	235	1332	2767	7.71382e-07	2.14943e-06	3.79665e-06	3.15811e-06	70.1445	351.445	2196.93	8506.14	4.20406e-07	1.29362e-06	3.10193e-06	3.33771e-06	1.49382e-08	7.48034e-08	4.67347e-07	1.80848e-06	1.02222e-08	5.00186e-08	2.83353e-07	5.8829e-07
36805	Microbacterium aurum	48	235	1064	2157	7.71382e-07	2.14943e-06	3.03276e-06	2.46189e-06	87.2386	417.652	2116.22	7609.38	5.22858e-07	1.53732e-06	2.98797e-06	2.98583e-06	1.85786e-08	8.88952e-08	4.50178e-07	1.61782e-06	1.02222e-08	5.00186e-08	2.26342e-07	4.58598e-07
1883452	Streptomyces sp. 2R	48	234	1115	2001	7.71382e-07	2.14029e-06	3.17813e-06	2.28384e-06	127.313	681.498	3575.27	13188.4	7.63041e-07	2.5085e-06	5.04806e-06	5.175e-06	2.7113e-08	1.45054e-07	7.60557e-07	2.80399e-06	1.02222e-08	4.98058e-08	2.37191e-07	4.25431e-07
1871350	Duganella sp. BJB488	48	233	1159	2854	7.71382e-07	2.13114e-06	3.30354e-06	3.25741e-06	106.271	554.712	3278.05	14673.7	6.36927e-07	2.04182e-06	4.6284e-06	5.75779e-06	2.26318e-08	1.18068e-07	6.9733e-07	3.11976e-06	1.02222e-08	4.95929e-08	2.46551e-07	6.06787e-07
1259184	Cryobacterium sp. MDT1-3	48	230	1284	2962	7.71382e-07	2.1037e-06	3.65983e-06	3.38067e-06	140.238	413.016	2329.91	9653.86	8.40507e-07	1.52025e-06	3.28969e-06	3.78807e-06	2.98656e-08	8.79085e-08	4.95635e-07	2.0525e-06	1.02222e-08	4.89544e-08	2.73142e-07	6.29749e-07
2572684	Luteimonas sp. H23	48	229	1360	3244	7.71382e-07	2.09455e-06	3.87646e-06	3.70253e-06	63.356	349.688	2248.4	9455.19	3.79719e-07	1.28715e-06	3.1746e-06	3.71011e-06	1.34925e-08	7.44293e-08	4.78295e-07	2.01026e-06	1.02222e-08	4.87415e-08	2.89309e-07	6.89705e-07
1678448	Haloparvum sedimenti	48	225	1110	2255	7.71382e-07	2.05797e-06	3.16388e-06	2.57374e-06	79.3771	384.509	2051.01	7744.21	4.75741e-07	1.41532e-06	2.89589e-06	3.03874e-06	1.69044e-08	8.1841e-08	4.36305e-07	1.64649e-06	1.02222e-08	4.78902e-08	2.36127e-07	4.79434e-07
1386078	Pseudomonas sp. EGD-AK9	48	218	1103	2256	7.71382e-07	1.99394e-06	3.14392e-06	2.57488e-06	82.363	417.017	2466.12	9956.8	4.93636e-07	1.53498e-06	3.48201e-06	3.90693e-06	1.75403e-08	8.87599e-08	5.2461e-07	2.11691e-06	1.02222e-08	4.64002e-08	2.34638e-07	4.79647e-07
2058657	Zhihengliuella sp. ISTPL4	48	216	954	1544	7.71382e-07	1.97565e-06	2.71922e-06	1.76224e-06	79.2509	389.379	2065.74	7202.96	4.74984e-07	1.43325e-06	2.9167e-06	2.82636e-06	1.68775e-08	8.28774e-08	4.39439e-07	1.53142e-06	1.02222e-08	4.59746e-08	2.02942e-07	3.28269e-07
463024	Bordetella genomosp. 6	48	209	1004	1946	7.71382e-07	1.91162e-06	2.86174e-06	2.22106e-06	124.983	596.237	3390.56	13600.5	7.49075e-07	2.19466e-06	4.78727e-06	5.33668e-06	2.66168e-08	1.26906e-07	7.21265e-07	2.89159e-06	1.02222e-08	4.44846e-08	2.13578e-07	4.13738e-07
1458426	Serpentinomonas mccroryi	48	205	1003	2286	7.71382e-07	1.87504e-06	2.85889e-06	2.60912e-06	137.91	368.703	1784.16	7064.09	8.26555e-07	1.35714e-06	2.51913e-06	2.77187e-06	2.93698e-08	7.84768e-08	3.7954e-07	1.50189e-06	1.02222e-08	4.36333e-08	2.13365e-07	4.86025e-07
2603254	Microbacterium sp. dk508	48	202	834	1582	7.71382e-07	1.8476e-06	2.37718e-06	1.80561e-06	94.8017	432.606	2142.09	7990.57	5.68187e-07	1.59236e-06	3.0245e-06	3.13541e-06	2.01893e-08	9.20781e-08	4.5568e-07	1.69887e-06	1.02222e-08	4.29947e-08	1.77415e-07	3.36348e-07
1761805	Microbacterium sp. cl127	48	201	858	1432	7.71382e-07	1.83845e-06	2.44559e-06	1.63441e-06	106.246	446.809	2107.64	7379.16	6.36775e-07	1.64464e-06	2.97586e-06	2.8955e-06	2.26264e-08	9.51011e-08	4.48353e-07	1.56888e-06	1.02222e-08	4.27819e-08	1.8252e-07	3.04457e-07
1904044	Streptomyces sp. ZS0098	48	201	782	1199	7.71382e-07	1.83845e-06	2.22896e-06	1.36848e-06	145.284	659.85	2952.97	10457.4	8.7075e-07	2.42881e-06	4.16941e-06	4.10338e-06	3.09402e-08	1.40446e-07	6.28177e-07	2.22335e-06	1.02222e-08	4.27819e-08	1.66353e-07	2.54919e-07
1855316	Curtobacterium sp. YR515	48	197	595	952	7.71382e-07	1.80187e-06	1.69595e-06	1.08656e-06	114.35	468.514	1859.19	6084.34	6.85348e-07	1.72453e-06	2.62506e-06	2.38743e-06	2.43523e-08	9.9721e-08	3.955e-07	1.29359e-06	1.02222e-08	4.19305e-08	1.26573e-07	2.02404e-07
1463893	Streptomyces sp. NRRL S-1896	48	196	842	1389	7.71382e-07	1.79272e-06	2.39998e-06	1.58533e-06	167.259	812.995	4196.28	15912.7	1.00245e-06	2.99252e-06	5.92488e-06	6.24396e-06	3.562e-08	1.73042e-07	8.92662e-07	3.38319e-06	1.02222e-08	4.17177e-08	1.79116e-07	2.95314e-07
2485175	Frigoribacterium sp. PhB118	48	179	630	1186	7.71382e-07	1.63723e-06	1.79571e-06	1.35364e-06	97.4406	406.245	1859.05	6712.03	5.84002e-07	1.49533e-06	2.62487e-06	2.63372e-06	2.07513e-08	8.64673e-08	3.95471e-07	1.42704e-06	1.02222e-08	3.80993e-08	1.34018e-07	2.52155e-07
2485104	Curtobacterium sp. ZW137	48	169	669	1202	7.71382e-07	1.54576e-06	1.90688e-06	1.3719e-06	119.87	462.588	1978.61	6909.75	7.18431e-07	1.70272e-06	2.79367e-06	2.71131e-06	2.55279e-08	9.84596e-08	4.20904e-07	1.46908e-06	1.02222e-08	3.59708e-08	1.42315e-07	2.55556e-07
5007	Brettanomyces bruxellensis	48	133	202	128	7.71382e-07	1.21649e-06	5.75768e-07	1.46093e-07	901.679	1308.66	1771.27	2370.25	5.40414e-06	4.81699e-06	2.50093e-06	9.30061e-07	1.92024e-07	2.78542e-07	3.76798e-07	5.03938e-07	1.02222e-08	2.83084e-08	4.29709e-08	2.7214e-08
195642	Pseudaesopia japonica	48	56	59	80	7.71382e-07	5.12205e-07	1.6817e-07	9.13078e-08	57.5032	68.4735	78.8495	143.895	3.44641e-07	2.52041e-07	1.11331e-07	5.64627e-08	1.22461e-08	1.45743e-08	1.67734e-08	3.05934e-08	1.02222e-08	1.19193e-08	1.25509e-08	1.70087e-08
990268	Vibrio maritimus	47	672	7212	28328	7.55312e-07	6.14647e-06	2.05566e-05	3.23321e-05	107.824	867.798	9540.66	63590.9	6.46237e-07	3.19424e-06	1.34708e-05	2.49523e-05	2.29626e-08	1.84707e-07	2.02956e-06	1.352e-05	1.00093e-08	1.43032e-07	1.53419e-06	6.0228e-06
1293035	Chitinophaga polysaccharea	47	669	6763	28745	7.55312e-07	6.11903e-06	1.92768e-05	3.28081e-05	141.602	848.793	8958.91	61815.7	8.48683e-07	3.12429e-06	1.26494e-05	2.42558e-05	3.01561e-08	1.80661e-07	1.9058e-06	1.31426e-05	1.00093e-08	1.42393e-07	1.43867e-06	6.11146e-06
33934	Anoxybacillus flavithermus	47	668	6308	23475	7.55312e-07	6.10988e-06	1.79799e-05	2.67931e-05	147.65	1088.72	11494.9	74904.7	8.84928e-07	4.00744e-06	1.62301e-05	2.93918e-05	3.1444e-08	2.3173e-07	2.44528e-06	1.59254e-05	1.00093e-08	1.42181e-07	1.34188e-06	4.991e-06
158850	Providencia rustigianii	47	613	6220	23795	7.55312e-07	5.60682e-06	1.77291e-05	2.71584e-05	86.9496	763.659	8448.42	55577.4	5.21125e-07	2.81092e-06	1.19287e-05	2.18079e-05	1.85171e-08	1.62541e-07	1.79721e-06	1.18163e-05	1.00093e-08	1.30474e-07	1.32316e-06	5.05904e-06
628	Xenorhabdus nematophila	47	609	6166	24279	7.55312e-07	5.57023e-06	1.75752e-05	2.77108e-05	159.524	831.14	8461.08	56617.6	9.56097e-07	3.05931e-06	1.19465e-05	2.22161e-05	3.39728e-08	1.76904e-07	1.7999e-06	1.20374e-05	1.00093e-08	1.29623e-07	1.31168e-06	5.16194e-06
684063	Paenibacillus algorifonticola	47	604	5783	20859	7.55312e-07	5.5245e-06	1.64835e-05	2.38074e-05	149.573	829.25	8034.48	49525.3	8.96452e-07	3.05235e-06	1.13442e-05	1.94332e-05	3.18535e-08	1.76502e-07	1.70915e-06	1.05295e-05	1.00093e-08	1.28558e-07	1.2302e-06	4.43482e-06
661488	Pseudobacter ginsenosidimutans	47	601	6346	26007	7.55312e-07	5.49706e-06	1.80882e-05	2.9683e-05	135.481	754.754	8259.16	55533.4	8.11992e-07	2.77814e-06	1.16614e-05	2.17907e-05	2.88524e-08	1.60646e-07	1.75695e-06	1.18069e-05	1.00093e-08	1.2792e-07	1.34997e-06	5.52933e-06
34038	Rahnella aquatilis	47	590	6054	24009	7.55312e-07	5.39645e-06	1.72559e-05	2.74026e-05	174.336	1060.82	11594.4	83143	1.04487e-06	3.90472e-06	1.63706e-05	3.26244e-05	3.71271e-08	2.2579e-07	2.46645e-06	1.7677e-05	1.00093e-08	1.25579e-07	1.28785e-06	5.10454e-06
1818881	Candidatus Thiodiazotropha endoloripes	47	585	5958	23270	7.55312e-07	5.35072e-06	1.69823e-05	2.65592e-05	140.516	739.409	7584.51	49610	8.42169e-07	2.72166e-06	1.07089e-05	1.94664e-05	2.99247e-08	1.5738e-07	1.61343e-06	1.05475e-05	1.00093e-08	1.24514e-07	1.26743e-06	4.94742e-06
162209	Paenibacillus naphthalenovorans	47	580	5730	22297	7.55312e-07	5.30499e-06	1.63324e-05	2.54486e-05	51.3317	646.446	7348.25	48307.1	3.07652e-07	2.37947e-06	1.03753e-05	1.89552e-05	1.09318e-08	1.37593e-07	1.56317e-06	1.02705e-05	1.00093e-08	1.2345e-07	1.21893e-06	4.74055e-06
246	Chryseobacterium balustinum	47	578	5093	14525	7.55312e-07	5.28669e-06	1.45168e-05	1.65781e-05	660.511	1482.97	9288.37	50102.8	3.95872e-06	5.45862e-06	1.31146e-05	1.96598e-05	1.40665e-07	3.15644e-07	1.97589e-06	1.06523e-05	1.00093e-08	1.23025e-07	1.08342e-06	3.08815e-06
669462	Paenibacillus pinihumi	47	566	5937	22539	7.55312e-07	5.17693e-06	1.69225e-05	2.57248e-05	52.8433	696.599	7688.12	49312.7	3.16712e-07	2.56408e-06	1.08552e-05	1.93498e-05	1.12537e-08	1.48268e-07	1.63547e-06	1.04843e-05	1.00093e-08	1.2047e-07	1.26296e-06	4.792e-06
160699	Agrobacterium larrymoorei	47	555	4820	16753	7.55312e-07	5.07632e-06	1.37386e-05	1.9121e-05	53.9654	655.756	6660.16	40009.8	3.23437e-07	2.41374e-06	9.40374e-06	1.56994e-05	1.14926e-08	1.39574e-07	1.4168e-06	8.50647e-06	1.00093e-08	1.18129e-07	1.02535e-06	3.56184e-06
1015	Bergeyella zoohelcum	47	540	4783	15818	7.55312e-07	4.93912e-06	1.36332e-05	1.80538e-05	84.7928	707.274	6682.85	38243.4	5.08199e-07	2.60337e-06	9.43577e-06	1.50063e-05	1.80577e-08	1.5054e-07	1.42162e-06	8.1309e-06	1.00093e-08	1.14936e-07	1.01747e-06	3.36305e-06
948756	Paenibacillus macquariensis	47	537	5538	21084	7.55312e-07	4.91168e-06	1.57852e-05	2.40642e-05	157.2	731.842	7375.47	48038.8	9.42168e-07	2.69381e-06	1.04137e-05	1.88499e-05	3.34779e-08	1.55769e-07	1.56896e-06	1.02135e-05	1.00093e-08	1.14298e-07	1.17808e-06	4.48266e-06
82985	Pragia fontium	47	531	5990	24933	7.55312e-07	4.85681e-06	1.70735e-05	2.84572e-05	91.7695	684.087	7916.64	53221.7	5.50013e-07	2.51803e-06	1.11778e-05	2.08836e-05	1.95435e-08	1.45605e-07	1.68409e-06	1.13154e-05	1.00093e-08	1.13021e-07	1.27424e-06	5.30099e-06
1120045	Rhizobium grahamii	47	529	4386	13475	7.55312e-07	4.83851e-06	1.25016e-05	1.53797e-05	60.7108	672.799	6480.52	35709	3.63865e-07	2.47648e-06	9.1501e-06	1.40118e-05	1.29292e-08	1.43202e-07	1.37858e-06	7.59207e-06	1.00093e-08	1.12595e-07	9.33022e-07	2.86491e-06
145458	Rathayibacter toxicus	47	529	4205	12103	7.55312e-07	4.83851e-06	1.19857e-05	1.38137e-05	59.2767	635.94	5796.33	30022.2	3.5527e-07	2.3408e-06	8.18406e-06	1.17804e-05	1.26238e-08	1.35357e-07	1.23304e-06	6.38299e-06	1.00093e-08	1.12595e-07	8.94518e-07	2.57321e-06
28080	Campylobacter upsaliensis	47	520	4244	11334	7.55312e-07	4.75619e-06	1.20968e-05	1.2936e-05	57.4875	672.454	6622.86	34839.8	3.44547e-07	2.47521e-06	9.35107e-06	1.36707e-05	1.22427e-08	1.43129e-07	1.40886e-06	7.40726e-06	1.00093e-08	1.10679e-07	9.02814e-07	2.40971e-06
483937	Paenibacillus riograndensis	47	515	4718	17500	7.55312e-07	4.71046e-06	1.34479e-05	1.99736e-05	145.522	754.312	7490.36	48274.7	8.72177e-07	2.77652e-06	1.05759e-05	1.89424e-05	3.09909e-08	1.60552e-07	1.5934e-06	1.02636e-05	1.00093e-08	1.09615e-07	1.00365e-06	3.72066e-06
67780	Edwardsiella ictaluri	47	511	4160	14010	7.55312e-07	4.67387e-06	1.18574e-05	1.59903e-05	176.082	835.302	6915.42	40126.1	1.05533e-06	3.07463e-06	9.76415e-06	1.5745e-05	3.74989e-08	1.7779e-07	1.4711e-06	8.53119e-06	1.00093e-08	1.08764e-07	8.84945e-07	2.97866e-06
107401	Tenacibaculum maritimum	47	506	3874	10346	7.55312e-07	4.62814e-06	1.10422e-05	1.18084e-05	320.359	839.974	5679.02	27760.8	1.92004e-06	3.09182e-06	8.01843e-06	1.0893e-05	6.82246e-08	1.78784e-07	1.20808e-06	5.9022e-06	1.00093e-08	1.077e-07	8.24105e-07	2.19966e-06
1193713	Bacillus mesonae	47	505	4835	17843	7.55312e-07	4.619e-06	1.37814e-05	2.03651e-05	213.135	729.81	6571.32	40976.2	1.2774e-06	2.68633e-06	9.27829e-06	1.60786e-05	4.53898e-08	1.55337e-07	1.3979e-06	8.71192e-06	1.00093e-08	1.07487e-07	1.02854e-06	3.79359e-06
29357	Clostridium collagenovorans	47	496	3400	7516	7.55312e-07	4.53668e-06	9.69115e-06	8.57837e-06	78.4927	616.904	4988.39	22158.7	4.7044e-07	2.27074e-06	7.04329e-06	8.69482e-06	1.6716e-08	1.31305e-07	1.06117e-06	4.71115e-06	1.00093e-08	1.05571e-07	7.23273e-07	1.59797e-06
2052	Mobiluncus mulieris	47	492	4528	18021	7.55312e-07	4.50009e-06	1.29063e-05	2.05682e-05	95.9696	641.412	5929.59	38599.8	5.75186e-07	2.36095e-06	8.37221e-06	1.51461e-05	2.0438e-08	1.36522e-07	1.26138e-06	8.20668e-06	1.00093e-08	1.0472e-07	9.63229e-07	3.83143e-06
721133	Nitratireductor indicus	47	492	3575	11080	7.55312e-07	4.50009e-06	1.019e-05	1.26461e-05	55.9382	599.873	5160.11	27714.7	3.35261e-07	2.20805e-06	7.28575e-06	1.0875e-05	1.19128e-08	1.2768e-07	1.0977e-06	5.89241e-06	1.00093e-08	1.0472e-07	7.605e-07	2.35571e-06
94869	Clostridium gasigenes	47	491	3478	8455	7.55312e-07	4.49094e-06	9.91348e-06	9.6501e-06	429.377	984.183	5446.74	24439.6	2.57344e-06	3.62264e-06	7.69047e-06	9.58983e-06	9.14416e-08	2.09479e-07	1.15867e-06	5.19609e-06	1.00093e-08	1.04507e-07	7.39865e-07	1.79761e-06
1650662	Desnuesiella massiliensis	47	487	4055	11488	7.55312e-07	4.45436e-06	1.15581e-05	1.31118e-05	151.621	678.35	5729.14	30025.1	9.08728e-07	2.49691e-06	8.0892e-06	1.17815e-05	3.22897e-08	1.44384e-07	1.21874e-06	6.38363e-06	1.00093e-08	1.03656e-07	8.62609e-07	2.44246e-06
202611	Lysinibacillus odysseyi	47	474	4630	16757	7.55312e-07	4.33545e-06	1.31971e-05	1.91256e-05	54.6911	540.132	6129.67	37872.1	3.27787e-07	1.98815e-06	8.65471e-06	1.48606e-05	1.16472e-08	1.14964e-07	1.30395e-06	8.05196e-06	1.00093e-08	1.00889e-07	9.84927e-07	3.56269e-06
1172614	Paenibacillus hemerocallicola	47	473	4423	16057	7.55312e-07	4.32631e-06	1.2607e-05	1.83266e-05	185.165	689.475	5965.06	36014.2	1.10977e-06	2.53786e-06	8.4223e-06	1.41315e-05	3.94334e-08	1.46751e-07	1.26893e-06	7.65694e-06	1.00093e-08	1.00676e-07	9.40893e-07	3.41387e-06
29432	Psychrobacter phenylpyruvicus	47	473	4022	14051	7.55312e-07	4.32631e-06	1.14641e-05	1.60371e-05	137.076	629.396	5510.28	33577.2	8.21553e-07	2.31672e-06	7.78017e-06	1.31753e-05	2.91921e-08	1.33964e-07	1.17219e-06	7.13882e-06	1.00093e-08	1.00676e-07	8.55589e-07	2.98737e-06
1467	Bacillus lentus	47	464	4449	15391	7.55312e-07	4.24399e-06	1.26812e-05	1.75665e-05	122.449	601.706	5929.68	35532.4	7.33887e-07	2.21479e-06	8.37234e-06	1.39425e-05	2.60771e-08	1.2807e-07	1.2614e-06	7.55452e-06	1.00093e-08	9.87602e-08	9.46424e-07	3.27227e-06
1581	Lactobacillus buchneri	47	458	5157	21677	7.55312e-07	4.18911e-06	1.46992e-05	2.4741e-05	113.911	652.071	7512.55	53457.6	6.82714e-07	2.40018e-06	1.06073e-05	2.09762e-05	2.42588e-08	1.3879e-07	1.59812e-06	1.13656e-05	1.00093e-08	9.74831e-08	1.09703e-06	4.60873e-06
1392998	Candidatus Methanoperedens nitroreducens	47	456	4093	14101	7.55312e-07	4.17082e-06	1.16664e-05	1.60941e-05	59.7508	529.132	5477.5	31704.1	3.58112e-07	1.94766e-06	7.73389e-06	1.24403e-05	1.27247e-08	1.12623e-07	1.16521e-06	6.74058e-06	1.00093e-08	9.70574e-08	8.70693e-07	2.998e-06
158849	Moellerella wisconsensis	47	455	4503	16603	7.55312e-07	4.16167e-06	1.28351e-05	1.89498e-05	176.315	656.064	6091.77	37912.4	1.05673e-06	2.41488e-06	8.6012e-06	1.48764e-05	3.75485e-08	1.3964e-07	1.29588e-06	8.06053e-06	1.00093e-08	9.68446e-08	9.57911e-07	3.52995e-06
76978	Novosphingobium rosa	47	451	2803	7629	7.55312e-07	4.12508e-06	7.9895e-06	8.70734e-06	57.53	569.609	4265.18	20410.2	3.44801e-07	2.09665e-06	6.02217e-06	8.00873e-06	1.22518e-08	1.21239e-07	9.07319e-07	4.3394e-06	1.00093e-08	9.59932e-08	5.96274e-07	1.622e-06
49280	Gelidibacter algens	47	448	4181	15845	7.55312e-07	4.09764e-06	1.19173e-05	1.80847e-05	748.202	1468.54	6459.57	37096.7	4.48429e-06	5.40548e-06	9.12051e-06	1.45563e-05	1.5934e-07	3.12571e-07	1.37413e-06	7.88711e-06	1.00093e-08	9.53546e-08	8.89413e-07	3.36879e-06
1333996	Variibacter gotjawalensis	47	447	3302	8820	7.55312e-07	4.0885e-06	9.41182e-06	1.00667e-05	58.9247	566.853	4770.92	22840.6	3.5316e-07	2.08651e-06	6.73625e-06	8.96239e-06	1.25488e-08	1.20652e-07	1.0149e-06	4.85612e-06	1.00093e-08	9.51418e-08	7.02425e-07	1.87521e-06
227138	Tepidibacter formicigenes	47	439	2580	5083	7.55312e-07	4.01533e-06	7.35387e-06	5.80147e-06	59.8512	545.122	4056.3	16623.6	3.58713e-07	2.00651e-06	5.72724e-06	6.52291e-06	1.27461e-08	1.16027e-07	8.62885e-07	3.53433e-06	1.00093e-08	9.3439e-08	5.48836e-07	1.08069e-06
188913	Cetobacterium somerae	47	437	2871	5922	7.55312e-07	3.99703e-06	8.18332e-06	6.75906e-06	62.8679	695.54	4736.18	19182.6	3.76794e-07	2.56018e-06	6.6872e-06	7.52705e-06	1.33885e-08	1.48042e-07	1.00752e-06	4.07841e-06	1.00093e-08	9.30133e-08	6.1074e-07	1.25907e-06
482564	Oscillatoria nigro-viridis	47	431	4036	15082	7.55312e-07	3.94215e-06	1.1504e-05	1.72138e-05	489.572	1008.41	6111.1	36246.6	2.93421e-06	3.7118e-06	8.62849e-06	1.42228e-05	1.04261e-07	2.14634e-07	1.3e-06	7.70637e-06	1.00093e-08	9.17363e-08	8.58567e-07	3.20657e-06
515440	Oceanotoga teriensis	47	425	2680	5594	7.55312e-07	3.88727e-06	7.63891e-06	6.3847e-06	56.2391	509.541	4013.21	17063.6	3.37065e-07	1.87555e-06	5.66641e-06	6.69556e-06	1.19769e-08	1.08453e-07	8.5372e-07	3.62788e-06	1.00093e-08	9.04592e-08	5.70109e-07	1.18934e-06
1627892	Dokdonia pacifica	47	399	3807	11712	7.55312e-07	3.64946e-06	1.08512e-05	1.33675e-05	53.2715	463.762	5034.1	28679.6	3.19279e-07	1.70704e-06	7.10784e-06	1.12535e-05	1.13449e-08	9.87094e-08	1.07089e-06	6.09754e-06	1.00093e-08	8.49252e-08	8.09853e-07	2.49008e-06
1348163	Desulfocarbo indianensis	47	390	2289	6557	7.55312e-07	3.56715e-06	6.52442e-06	7.48382e-06	61.3754	497.151	3439.94	16638.7	3.67849e-07	1.82994e-06	4.85699e-06	6.52884e-06	1.30707e-08	1.05816e-07	7.3177e-07	3.53754e-06	1.00093e-08	8.30096e-08	4.86933e-07	1.39408e-06
244734	Bradyrhizobium betae	47	365	2329	6024	7.55312e-07	3.33848e-06	6.63844e-06	6.87548e-06	72.956	565.071	4162.01	19849	4.37256e-07	2.07995e-06	5.8765e-06	7.78854e-06	1.55369e-08	1.20273e-07	8.85373e-07	4.22009e-06	1.00093e-08	7.76885e-08	4.95442e-07	1.28076e-06
2560055	Bradyrhizobium sp. CNPSo 3448	47	363	2125	5611	7.55312e-07	3.32019e-06	6.05697e-06	6.4041e-06	78.2224	641.144	4308.98	21314.9	4.6882e-07	2.35996e-06	6.08402e-06	8.36374e-06	1.66585e-08	1.36464e-07	9.16638e-07	4.53176e-06	1.00093e-08	7.72628e-08	4.52045e-07	1.19295e-06
856736	Deinococcus reticulitermitis	47	360	1583	3166	7.55312e-07	3.29275e-06	4.51208e-06	3.61351e-06	72.0237	517.938	2684.41	10293.4	4.31668e-07	1.90646e-06	3.79022e-06	4.03902e-06	1.53384e-08	1.10241e-07	5.71047e-07	2.18848e-06	1.00093e-08	7.66243e-08	3.36747e-07	6.73121e-07
2493092	Aquabacterium sp. SJQ9	47	357	2022	5450	7.55312e-07	3.26531e-06	5.76338e-06	6.22035e-06	59.9227	474.164	3204.12	14747.8	3.59142e-07	1.74533e-06	4.52402e-06	5.78685e-06	1.27613e-08	1.00924e-07	6.81604e-07	3.13551e-06	1.00093e-08	7.59857e-08	4.30134e-07	1.15872e-06
73010	Aeromonas encheleia	47	356	2196	5593	7.55312e-07	3.25616e-06	6.25934e-06	6.38356e-06	67.5059	525.848	3890.02	18641.4	4.04591e-07	1.93557e-06	5.49246e-06	7.31469e-06	1.43763e-08	1.11924e-07	8.27512e-07	3.96334e-06	1.00093e-08	7.57729e-08	4.67149e-07	1.18912e-06
2561931	Massilia sp. MC02	47	356	1841	4337	7.55312e-07	3.25616e-06	5.24747e-06	4.95003e-06	64.2928	501.371	3120.51	12799.1	3.85334e-07	1.84548e-06	4.40597e-06	5.02224e-06	1.3692e-08	1.06714e-07	6.63817e-07	2.72122e-06	1.00093e-08	7.57729e-08	3.91631e-07	9.22087e-07
1760988	Methylomagnum ishizawai	47	355	2348	6669	7.55312e-07	3.24702e-06	6.69259e-06	7.61165e-06	56.8191	449.622	3486.07	16904.8	3.40541e-07	1.655e-06	4.92211e-06	6.63325e-06	1.21004e-08	9.56999e-08	7.41582e-07	3.59412e-06	1.00093e-08	7.556e-08	4.99484e-07	1.41789e-06
670078	Arthrobacter livingstonensis	47	352	2022	5422	7.55312e-07	3.21958e-06	5.76338e-06	6.18839e-06	117.363	521.53	3182.62	14870.3	7.03403e-07	1.91968e-06	4.49366e-06	5.83493e-06	2.49939e-08	1.11005e-07	6.77029e-07	3.16156e-06	1.00093e-08	7.49215e-08	4.30134e-07	1.15277e-06
1126238	Halorussus ruber	47	350	1908	4510	7.55312e-07	3.20128e-06	5.43844e-06	5.14748e-06	76.6087	503.386	3114.6	13145.8	4.59148e-07	1.85289e-06	4.39762e-06	5.15827e-06	1.63148e-08	1.07143e-07	6.6256e-07	2.79492e-06	1.00093e-08	7.44958e-08	4.05884e-07	9.58868e-07
345370	Desulfovibrio carbinoliphilus	47	347	1640	3894	7.55312e-07	3.17384e-06	4.67455e-06	4.44441e-06	65.7219	477.256	2764.22	11652.8	3.93899e-07	1.75671e-06	3.9029e-06	4.57242e-06	1.39963e-08	1.01582e-07	5.88024e-07	2.47749e-06	1.00093e-08	7.38573e-08	3.48873e-07	8.27901e-07
2032625	Halomonas sp. WRN001	47	346	1983	5316	7.55312e-07	3.1647e-06	5.65222e-06	6.06741e-06	60.2002	488.17	3285.36	15576	3.60805e-07	1.79688e-06	4.63872e-06	6.11184e-06	1.28204e-08	1.03905e-07	6.98885e-07	3.3116e-06	1.00093e-08	7.36444e-08	4.21838e-07	1.13023e-06
146018	Mycolicibacterium neworleansense	47	344	1568	3752	7.55312e-07	3.14641e-06	4.46933e-06	4.28234e-06	86.2138	516.851	2998.98	13404.8	5.16716e-07	1.90245e-06	4.23438e-06	5.2599e-06	1.83604e-08	1.10009e-07	6.37965e-07	2.84999e-06	1.00093e-08	7.32187e-08	3.33556e-07	7.9771e-07
658225	Sphingomonas glacialis	47	342	1858	4721	7.55312e-07	3.12811e-06	5.29593e-06	5.3883e-06	74.6524	490.399	3130.06	13694.4	4.47423e-07	1.80509e-06	4.41945e-06	5.37351e-06	1.58982e-08	1.04379e-07	6.65848e-07	2.91155e-06	1.00093e-08	7.2793e-08	3.95247e-07	1.00373e-06
1855289	Duganella sp. CF402	47	341	2190	5828	7.55312e-07	3.11897e-06	6.24224e-06	6.65178e-06	67.5028	482.534	3609.31	16713.7	4.04573e-07	1.77614e-06	5.09613e-06	6.55826e-06	1.43756e-08	1.02705e-07	7.67799e-07	3.55349e-06	1.00093e-08	7.25802e-08	4.65873e-07	1.23909e-06
2502215	Mesorhizobium sp. 3P27G6	47	341	2077	5746	7.55312e-07	3.11897e-06	5.92015e-06	6.55819e-06	64.8466	483.282	3455.04	17059.9	3.88653e-07	1.77889e-06	4.8783e-06	6.69412e-06	1.38099e-08	1.02864e-07	7.34981e-07	3.6271e-06	1.00093e-08	7.25802e-08	4.41834e-07	1.22165e-06
2507935	Cohnella sp. HS21	47	339	3709	14044	7.55312e-07	3.10067e-06	1.05719e-05	1.60291e-05	59.3267	397.836	4770.23	30995.8	3.5557e-07	1.46438e-06	6.73528e-06	1.21624e-05	1.26344e-08	8.46776e-08	1.01476e-06	6.58999e-06	1.00093e-08	7.21545e-08	7.89005e-07	2.98589e-06
582607	Kinneretia asaccharophila	47	338	1686	3782	7.55312e-07	3.09153e-06	4.80567e-06	4.31658e-06	64.9608	491.043	2905.08	11975	3.89337e-07	1.80746e-06	4.1018e-06	4.69887e-06	1.38343e-08	1.04516e-07	6.1799e-07	2.546e-06	1.00093e-08	7.19417e-08	3.58658e-07	8.04089e-07
665038	Breoghania corrubedonensis	47	337	2186	6065	7.55312e-07	3.08238e-06	6.23084e-06	6.92228e-06	59.683	436.341	3297.2	15999.4	3.57705e-07	1.60611e-06	4.65545e-06	6.27799e-06	1.27103e-08	9.28732e-08	7.01405e-07	3.40162e-06	1.00093e-08	7.17288e-08	4.65022e-07	1.28948e-06
685778	Sphingomonas sp. PR090111-T3T-6A	47	337	1512	3397	7.55312e-07	3.08238e-06	4.30971e-06	3.87716e-06	67.5683	488.347	2583.16	10393.9	4.04965e-07	1.79754e-06	3.64726e-06	4.07844e-06	1.43896e-08	1.03942e-07	5.49508e-07	2.20984e-06	1.00093e-08	7.17288e-08	3.21644e-07	7.22234e-07
1298864	Mycobacterium sp. URHD0025	47	332	1839	4577	7.55312e-07	3.03665e-06	5.24177e-06	5.22395e-06	68.4427	490.396	3351.38	15112.5	4.10206e-07	1.80508e-06	4.73194e-06	5.92999e-06	1.45758e-08	1.04378e-07	7.1293e-07	3.21307e-06	1.00093e-08	7.06646e-08	3.91205e-07	9.73113e-07
319707	Mycolicibacterium aubagnense	47	331	1886	4792	7.55312e-07	3.0275e-06	5.37574e-06	5.46934e-06	79.751	481.437	3248.54	14945.7	4.77982e-07	1.7721e-06	4.58673e-06	5.8645e-06	1.6984e-08	1.02472e-07	6.91052e-07	3.17758e-06	1.00093e-08	7.04518e-08	4.01204e-07	1.01882e-06
40682	Sphingomonas mali	47	330	1967	5220	7.55312e-07	3.01835e-06	5.60661e-06	5.95784e-06	59.5251	447.548	3160.28	14792.3	3.56759e-07	1.64736e-06	4.46213e-06	5.80434e-06	1.26767e-08	9.52584e-08	6.72279e-07	3.14498e-06	1.00093e-08	7.02389e-08	4.18434e-07	1.10982e-06
1761905	Streptomyces sp. ok210	47	330	1604	3258	7.55312e-07	3.01835e-06	4.57194e-06	3.71851e-06	116.62	705.997	4036.64	15957.9	6.98951e-07	2.59868e-06	5.69949e-06	6.26169e-06	2.48357e-08	1.50268e-07	8.58704e-07	3.3928e-06	1.00093e-08	7.02389e-08	3.41215e-07	6.92681e-07
1615890	Bradyrhizobium sp. LTSP849	47	328	2189	5690	7.55312e-07	3.00006e-06	6.23939e-06	6.49427e-06	68.9806	533.619	4065.87	19948.2	4.1343e-07	1.96418e-06	5.74076e-06	7.82745e-06	1.46903e-08	1.13578e-07	8.64922e-07	4.24117e-06	1.00093e-08	6.98132e-08	4.6566e-07	1.20975e-06
2021406	Variovorax sp. B2	47	323	1744	4307	7.55312e-07	2.95433e-06	4.97099e-06	4.91579e-06	195.635	782.257	4309.42	18969.6	1.17252e-06	2.87938e-06	6.08463e-06	7.44345e-06	4.1663e-08	1.665e-07	9.1673e-07	4.03311e-06	1.00093e-08	6.8749e-08	3.70996e-07	9.15708e-07
1629051	Micrococcaceae bacterium C1-50	47	318	1515	3283	7.55312e-07	2.9086e-06	4.31826e-06	3.74705e-06	70.8263	462.809	2615.43	10294.4	4.24492e-07	1.70353e-06	3.69283e-06	4.03942e-06	1.50834e-08	9.85067e-08	5.56373e-07	2.1887e-06	1.00093e-08	6.76848e-08	3.22282e-07	6.97996e-07
640511	Paraburkholderia sp. CCGE1002	47	317	2058	5981	7.55312e-07	2.89945e-06	5.866e-06	6.8264e-06	151.892	578.113	3785.06	18755.3	9.1035e-07	2.12795e-06	5.34427e-06	7.35938e-06	3.23473e-08	1.23049e-07	8.05185e-07	3.98756e-06	1.00093e-08	6.74719e-08	4.37793e-07	1.27162e-06
186196	Rhodococcus sp. DK17	47	317	1695	3852	7.55312e-07	2.89945e-06	4.83132e-06	4.39647e-06	91.3936	644.012	4195.11	18575.7	5.4776e-07	2.37052e-06	5.92323e-06	7.28888e-06	1.94635e-08	1.37075e-07	8.92413e-07	3.94936e-06	1.00093e-08	6.74719e-08	3.60573e-07	8.18971e-07
1188263	Bradyrhizobium sp. WSM2254	47	316	1939	5272	7.55312e-07	2.8903e-06	5.52681e-06	6.01719e-06	77.5459	619.634	3971.32	19545	4.64765e-07	2.28078e-06	5.60725e-06	7.66924e-06	1.65144e-08	1.31886e-07	8.44807e-07	4.15545e-06	1.00093e-08	6.72591e-08	4.12478e-07	1.12088e-06
1608465	Natrinema sp. CBA1119	47	314	2007	5396	7.55312e-07	2.87201e-06	5.72063e-06	6.15871e-06	60.8887	448.719	3220.9	15325	3.64932e-07	1.65167e-06	4.54771e-06	6.01337e-06	1.29671e-08	9.55076e-08	6.85173e-07	3.25825e-06	1.00093e-08	6.68334e-08	4.26944e-07	1.14724e-06
2592621	Novosphingobium sp. BW1	47	314	1835	4710	7.55312e-07	2.87201e-06	5.23037e-06	5.37575e-06	59.551	405.461	2860.08	12998	3.56914e-07	1.49244e-06	4.03825e-06	5.10027e-06	1.26822e-08	8.63003e-08	6.08416e-07	2.7635e-06	1.00093e-08	6.68334e-08	3.90354e-07	1.00139e-06
467093	Ilumatobacter nonamiensis	47	313	1773	4369	7.55312e-07	2.86286e-06	5.05365e-06	4.98655e-06	82.7902	437.355	2829.92	12172.5	4.96197e-07	1.60984e-06	3.99567e-06	4.77636e-06	1.76313e-08	9.30888e-08	6.02001e-07	2.58799e-06	1.00093e-08	6.66205e-08	3.77165e-07	9.2889e-07
2528957	Mycobacterium sp. DL99	47	311	1762	4224	7.55312e-07	2.84457e-06	5.0223e-06	4.82105e-06	78.5021	486.706	3213.51	14560.9	4.70496e-07	1.79149e-06	4.53728e-06	5.71355e-06	1.6718e-08	1.03593e-07	6.83602e-07	3.09579e-06	1.00093e-08	6.61948e-08	3.74825e-07	8.98062e-07
2568654	Deinococcus sp. KSM4-11	47	305	1909	4433	7.55312e-07	2.78969e-06	5.44129e-06	5.0596e-06	65.3524	435.695	3079.03	12825.5	3.91684e-07	1.60373e-06	4.34741e-06	5.03257e-06	1.39177e-08	9.27355e-08	6.54994e-07	2.72682e-06	1.00093e-08	6.49178e-08	4.06096e-07	9.42497e-07
1241906	Gordonia sp. NB4-1Y	47	305	1641	3998	7.55312e-07	2.78969e-06	4.6774e-06	4.56311e-06	64.1134	467.642	3072.45	13322.5	3.84259e-07	1.72132e-06	4.33811e-06	5.2276e-06	1.36538e-08	9.95354e-08	6.53594e-07	2.83249e-06	1.00093e-08	6.49178e-08	3.49085e-07	8.50012e-07
1736525	Leifsonia sp. Root4	47	300	1408	2988	7.55312e-07	2.74396e-06	4.01328e-06	3.41035e-06	78.5484	449.449	2490.67	9996.96	4.70774e-07	1.65436e-06	3.51667e-06	3.92269e-06	1.67279e-08	9.56631e-08	5.29833e-07	2.12545e-06	1.00093e-08	6.38536e-08	2.9952e-07	6.35277e-07
356147	Nocardia coubleae	47	299	1748	4086	7.55312e-07	2.73481e-06	4.98239e-06	4.66355e-06	75.482	527.959	3518.19	15147.2	4.52395e-07	1.94334e-06	4.96746e-06	5.94361e-06	1.60749e-08	1.12373e-07	7.48414e-07	3.22045e-06	1.00093e-08	6.36407e-08	3.71847e-07	8.68722e-07
2565366	Arthrobacter sp. PAMC25564	47	296	1517	3508	7.55312e-07	2.70737e-06	4.32396e-06	4.00385e-06	62.07	416.456	2590.69	10974.7	3.72012e-07	1.53292e-06	3.6579e-06	4.30635e-06	1.32186e-08	8.86407e-08	5.51111e-07	2.33333e-06	1.00093e-08	6.30022e-08	3.22707e-07	7.45834e-07
52226	Mitsuokella multacida	47	295	1897	5261	7.55312e-07	2.69823e-06	5.40709e-06	6.00463e-06	62.8399	413.629	3025.69	14617.1	3.76626e-07	1.52251e-06	4.27209e-06	5.7356e-06	1.33826e-08	8.80389e-08	6.43647e-07	3.10774e-06	1.00093e-08	6.27893e-08	4.03544e-07	1.11854e-06
1736349	Williamsia sp. Leaf354	47	294	1522	3202	7.55312e-07	2.68908e-06	4.33821e-06	3.6546e-06	77.2218	453.09	2746.82	10795.6	4.62822e-07	1.66776e-06	3.87834e-06	4.23606e-06	1.64454e-08	9.6438e-08	5.84323e-07	2.29524e-06	1.00093e-08	6.25765e-08	3.23771e-07	6.80775e-07
1745378	Arthrobacter sp. EPSL27	47	293	1399	3067	7.55312e-07	2.67993e-06	3.98762e-06	3.50051e-06	65.2979	442.67	2563.29	10225.9	3.91358e-07	1.62941e-06	3.6192e-06	4.01251e-06	1.39061e-08	9.42202e-08	5.45281e-07	2.17411e-06	1.00093e-08	6.23636e-08	2.97605e-07	6.52073e-07
1353277	Rhizobium freirei	47	292	2074	6323	7.55312e-07	2.67079e-06	5.9116e-06	7.21674e-06	54.4431	394.807	3433.57	18825.2	3.26301e-07	1.45323e-06	4.84799e-06	7.3868e-06	1.15944e-08	8.40328e-08	7.30414e-07	4.00242e-06	1.00093e-08	6.21508e-08	4.41196e-07	1.34433e-06
1476583	Deinococcus phoenicis	47	292	1581	3269	7.55312e-07	2.67079e-06	4.50638e-06	3.73107e-06	64.8887	438.224	2742.61	10620.4	3.88905e-07	1.61304e-06	3.8724e-06	4.16731e-06	1.38189e-08	9.3274e-08	5.83428e-07	2.25799e-06	1.00093e-08	6.21508e-08	3.36322e-07	6.9502e-07
1217418	Cupriavidus sp. HPC(L)	47	292	1368	3054	7.55312e-07	2.67079e-06	3.89926e-06	3.48568e-06	146.819	580.478	3036.86	12175.7	8.79946e-07	2.13666e-06	4.28786e-06	4.77762e-06	3.1267e-08	1.23552e-07	6.46024e-07	2.58867e-06	1.00093e-08	6.21508e-08	2.91011e-07	6.49309e-07
2419781	Natronolimnobius sp. XQ-INN 246	47	289	1989	5318	7.55312e-07	2.64335e-06	5.66932e-06	6.06969e-06	64.3112	402.449	3062.42	14374.2	3.85444e-07	1.48136e-06	4.32394e-06	5.64026e-06	1.36959e-08	8.56594e-08	6.51459e-07	3.05608e-06	1.00093e-08	6.15123e-08	4.23114e-07	1.13066e-06
2589080	Luteibacter pinisoli	47	289	1616	4107	7.55312e-07	2.64335e-06	4.60615e-06	4.68752e-06	63.8647	415.426	2708.38	11923.2	3.82768e-07	1.52913e-06	3.82406e-06	4.67851e-06	1.36008e-08	8.84215e-08	5.76146e-07	2.53498e-06	1.00093e-08	6.15123e-08	3.43767e-07	8.73187e-07
1736421	Phycicoccus sp. Root101	47	289	1178	2213	7.55312e-07	2.64335e-06	3.3577e-06	2.5258e-06	96.5384	545.713	2673.14	9628.2	5.78595e-07	2.00869e-06	3.77431e-06	3.778e-06	2.05591e-08	1.16152e-07	5.6865e-07	2.04704e-06	1.00093e-08	6.15123e-08	2.50593e-07	4.70504e-07
1654716	Bradyrhizobium viridifuturi	47	286	1961	5057	7.55312e-07	2.61591e-06	5.58951e-06	5.7718e-06	81.0972	538.726	4123.29	20052.4	4.8605e-07	1.98298e-06	5.82183e-06	7.86834e-06	1.72707e-08	1.14665e-07	8.77135e-07	4.26333e-06	1.00093e-08	6.08737e-08	4.17158e-07	1.07517e-06
1258920	Arthrobacter sp. MDT2-14	47	283	1439	3189	7.55312e-07	2.58847e-06	4.10164e-06	3.63976e-06	207.826	579.185	2810.17	10782.6	1.24559e-06	2.1319e-06	3.96779e-06	4.23096e-06	4.42594e-08	1.23277e-07	5.978e-07	2.29247e-06	1.00093e-08	6.02352e-08	3.06115e-07	6.78011e-07
57497	Deinococcus radiopugnans	47	282	1585	3746	7.55312e-07	2.57932e-06	4.51779e-06	4.27549e-06	63.9309	423.389	2822.88	12347.2	3.83165e-07	1.55844e-06	3.98574e-06	4.84489e-06	1.36149e-08	9.01164e-08	6.00504e-07	2.62513e-06	1.00093e-08	6.00223e-08	3.37173e-07	7.96435e-07
1500308	Caulobacter sp. OV484	47	280	1480	3071	7.55312e-07	2.56103e-06	4.2185e-06	3.50508e-06	152.772	554.125	3097.99	12158.2	9.15627e-07	2.03965e-06	4.37417e-06	4.77075e-06	3.25348e-08	1.17943e-07	6.59027e-07	2.58495e-06	1.00093e-08	5.95966e-08	3.14836e-07	6.52923e-07
525640	Paracoccus chinensis	47	279	1333	2746	7.55312e-07	2.55188e-06	3.7995e-06	3.13414e-06	68.2904	412.668	2327.71	9147.45	4.09293e-07	1.51897e-06	3.28659e-06	3.58936e-06	1.45433e-08	8.78343e-08	4.95168e-07	1.94483e-06	1.00093e-08	5.93838e-08	2.83565e-07	5.83825e-07
2009266	Desulfovibrio sp. HK-II	47	278	1499	3352	7.55312e-07	2.54273e-06	4.27266e-06	3.8258e-06	66.8763	405.894	2519.07	10245.6	4.00818e-07	1.49404e-06	3.55678e-06	4.02026e-06	1.42422e-08	8.63925e-08	5.35876e-07	2.17831e-06	1.00093e-08	5.9171e-08	3.18878e-07	7.12667e-07
331526	Kribbia dieselivorans	47	278	1275	2643	7.55312e-07	2.54273e-06	3.63418e-06	3.01658e-06	78.725	422.823	2179.93	8058.32	4.71832e-07	1.55635e-06	3.07793e-06	3.16199e-06	1.67655e-08	8.99958e-08	4.63731e-07	1.71327e-06	1.00093e-08	5.9171e-08	2.71227e-07	5.61926e-07
1882821	Rhodovulum sp. ES.010	47	275	1356	2907	7.55312e-07	2.51529e-06	3.86506e-06	3.3179e-06	66.2547	422.974	2369.92	9347.52	3.97093e-07	1.55691e-06	3.34618e-06	3.66786e-06	1.41098e-08	9.0028e-08	5.04147e-07	1.98737e-06	1.00093e-08	5.85324e-08	2.88458e-07	6.18055e-07
1126245	Haloplanus salinus	47	273	1365	3194	7.55312e-07	2.497e-06	3.89071e-06	3.64547e-06	78.2272	422.587	2455.46	9930.07	4.68848e-07	1.55548e-06	3.46695e-06	3.89645e-06	1.66595e-08	8.99455e-08	5.22342e-07	2.11122e-06	1.00093e-08	5.81067e-08	2.90373e-07	6.79074e-07
2547397	Ruegeria sp. 318-1	47	270	1735	4300	7.55312e-07	2.46956e-06	4.94534e-06	4.9078e-06	64.1449	404.416	2841.26	12266.9	3.84448e-07	1.4886e-06	4.01169e-06	4.81338e-06	1.36605e-08	8.60779e-08	6.04414e-07	2.60805e-06	1.00093e-08	5.74682e-08	3.69082e-07	9.1422e-07
1736443	Brevundimonas sp. Root1279	47	268	1287	2567	7.55312e-07	2.45127e-06	3.66838e-06	2.92984e-06	69.3081	423.257	2308.82	8584.02	4.15393e-07	1.55795e-06	3.25991e-06	3.36827e-06	1.47601e-08	9.00881e-08	4.91148e-07	1.82504e-06	1.00093e-08	5.70425e-08	2.7378e-07	5.45768e-07
1906741	Jeongeupia sp. USM3	47	260	1455	3400	7.55312e-07	2.3781e-06	4.14724e-06	3.88058e-06	78.3733	398.356	2436.17	10043.8	4.69724e-07	1.46629e-06	3.43973e-06	3.94105e-06	1.66906e-08	8.47881e-08	5.1824e-07	2.1354e-06	1.00093e-08	5.53397e-08	3.09518e-07	7.22872e-07
1834150	Mycobacterium sp. E787	47	260	1127	2474	7.55312e-07	2.3781e-06	3.21233e-06	2.8237e-06	94.9502	491.698	2686.01	11018.5	5.69076e-07	1.80987e-06	3.79248e-06	4.32355e-06	2.02209e-08	1.04656e-07	5.71387e-07	2.34265e-06	1.00093e-08	5.53397e-08	2.39744e-07	5.25996e-07
1898043	Aeromicrobium sp. PE09-221	47	257	1533	3403	7.55312e-07	2.35066e-06	4.36957e-06	3.88401e-06	66.6586	378.299	2533.47	10713.6	3.99513e-07	1.39247e-06	3.57711e-06	4.2039e-06	1.41958e-08	8.05192e-08	5.38939e-07	2.27782e-06	1.00093e-08	5.47012e-08	3.26111e-07	7.2351e-07
1848692	Microbacterium sp. MYb66	47	257	1156	2120	7.55312e-07	2.35066e-06	3.29499e-06	2.41966e-06	70.8461	409.137	2263.27	8384.89	4.24611e-07	1.50598e-06	3.1956e-06	3.29013e-06	1.50876e-08	8.70829e-08	4.81459e-07	1.7827e-06	1.00093e-08	5.47012e-08	2.45913e-07	4.50732e-07
1706000	'Sphingomonas ginsengisoli' Hoang et al. 2012	47	256	1261	2851	7.55312e-07	2.34151e-06	3.59428e-06	3.25398e-06	65.3926	389.491	2134.61	8624.82	3.91926e-07	1.43366e-06	3.01394e-06	3.38428e-06	1.39262e-08	8.29012e-08	4.5409e-07	1.83372e-06	1.00093e-08	5.44884e-08	2.68249e-07	6.06149e-07
53427	Gordonia hirsuta	47	253	1292	2956	7.55312e-07	2.31407e-06	3.68264e-06	3.37382e-06	60.9323	365.441	2203.06	9089.94	3.65193e-07	1.34514e-06	3.11059e-06	3.56679e-06	1.29763e-08	7.77824e-08	4.68652e-07	1.93261e-06	1.00093e-08	5.38498e-08	2.74844e-07	6.28473e-07
2071994	Corynebacterium sp. 13CS0277	47	253	1250	2956	7.55312e-07	2.31407e-06	3.56292e-06	3.37382e-06	63.1059	361.801	2103.6	8677.35	3.7822e-07	1.33174e-06	2.97016e-06	3.40489e-06	1.34392e-08	7.70075e-08	4.47493e-07	1.84488e-06	1.00093e-08	5.38498e-08	2.65909e-07	6.28473e-07
2069310	Brachybacterium sp. UMB0905	47	252	1276	2482	7.55312e-07	2.30492e-06	3.63703e-06	2.83283e-06	69.1858	387.05	2228	8276.44	4.14659e-07	1.42468e-06	3.14579e-06	3.24758e-06	1.4734e-08	8.23818e-08	4.73956e-07	1.75965e-06	1.00093e-08	5.3637e-08	2.7144e-07	5.27696e-07
1856864	Mycobacterium sp. E3247	47	247	1143	2542	7.55312e-07	2.25919e-06	3.25794e-06	2.90131e-06	80.1566	475.54	2656.81	11452.4	4.80413e-07	1.75039e-06	3.75125e-06	4.49381e-06	1.70704e-08	1.01216e-07	5.65175e-07	2.4349e-06	1.00093e-08	5.25728e-08	2.43147e-07	5.40453e-07
2507075	Methanosarcina sp. MSH10X1	47	245	1997	6845	7.55312e-07	2.2409e-06	5.69212e-06	7.81253e-06	131.635	464.75	3006.76	16876.4	7.88941e-07	1.71068e-06	4.24536e-06	6.62212e-06	2.80333e-08	9.89198e-08	6.3962e-07	3.58809e-06	1.00093e-08	5.21471e-08	4.24816e-07	1.45531e-06
857427	Microbacterium hydrothermale	47	242	955	1633	7.55312e-07	2.21346e-06	2.72207e-06	1.86382e-06	95.3889	440.182	2080.32	7126.47	5.71706e-07	1.62025e-06	2.93728e-06	2.79635e-06	2.03143e-08	9.36906e-08	4.4254e-07	1.51515e-06	1.00093e-08	5.15085e-08	2.03155e-07	3.47191e-07
2109913	Melaminivora sp. SC2-9	47	239	1160	2447	7.55312e-07	2.18602e-06	3.30639e-06	2.79288e-06	89.3879	460.475	2246.49	8532.68	5.35739e-07	1.69494e-06	3.17191e-06	3.34813e-06	1.90363e-08	9.80099e-08	4.7789e-07	1.81413e-06	1.00093e-08	5.087e-08	2.46764e-07	5.20255e-07
2174847	Streptomyces sp. IB2014 011-12	47	233	952	1581	7.55312e-07	2.13114e-06	2.71352e-06	1.80447e-06	140.804	760.454	3421.82	12540.6	8.43895e-07	2.79912e-06	4.8314e-06	4.92079e-06	2.9986e-08	1.61859e-07	7.27914e-07	2.66625e-06	1.00093e-08	4.95929e-08	2.02516e-07	3.36135e-07
465541	Streptomyces sp. Mg1	47	223	972	1751	7.55312e-07	2.03968e-06	2.77053e-06	1.9985e-06	176.579	809.75	3904.56	13973.7	1.05831e-06	2.98058e-06	5.513e-06	5.48312e-06	3.76049e-08	1.72351e-07	8.30607e-07	2.97094e-06	1.00093e-08	4.74645e-08	2.06771e-07	3.72279e-07
1772286	Mycobacterium sp. IS-1590	47	222	1197	2892	7.55312e-07	2.03053e-06	3.41185e-06	3.30078e-06	79.2461	387.755	2494.95	11202.5	4.74955e-07	1.42727e-06	3.52272e-06	4.39572e-06	1.68765e-08	8.25318e-08	5.30744e-07	2.38175e-06	1.00093e-08	4.72516e-08	2.54635e-07	6.14866e-07
1736364	Methylobacterium sp. Leaf399	47	221	960	1951	7.55312e-07	2.02138e-06	2.73632e-06	2.22677e-06	83.9027	460.656	2438.91	9384.88	5.02864e-07	1.69561e-06	3.4436e-06	3.68252e-06	1.78682e-08	9.80484e-08	5.18824e-07	1.99531e-06	1.00093e-08	4.70388e-08	2.04218e-07	4.14801e-07
416568	Aeromicrobium flavum	47	220	982	1841	7.55312e-07	2.01224e-06	2.79903e-06	2.10122e-06	79.6744	379.539	1948.08	6699.31	4.77522e-07	1.39703e-06	2.75056e-06	2.62873e-06	1.69677e-08	8.0783e-08	4.14409e-07	1.42434e-06	1.00093e-08	4.68259e-08	2.08898e-07	3.91414e-07
2018066	Nocardia sp. FDAARGOS_372	47	220	887	1840	7.55312e-07	2.01224e-06	2.52825e-06	2.10008e-06	124.911	615.969	3082.13	11941.4	7.48647e-07	2.26729e-06	4.35178e-06	4.68567e-06	2.66015e-08	1.31106e-07	6.55653e-07	2.53885e-06	1.00093e-08	4.68259e-08	1.88689e-07	3.91201e-07
59561	Trueperella bernardiae	47	219	1201	3115	7.55312e-07	2.00309e-06	3.42326e-06	3.5553e-06	76.2198	393.397	2533.72	11594.7	4.56818e-07	1.44804e-06	3.57746e-06	4.54962e-06	1.6232e-08	8.37327e-08	5.38991e-07	2.46514e-06	1.00093e-08	4.66131e-08	2.55485e-07	6.62278e-07
2603901	Methylobacterium sp. WL6	47	217	1120	2356	7.55312e-07	1.9848e-06	3.19238e-06	2.68902e-06	117.618	560.59	2908.54	11333.6	7.04937e-07	2.06345e-06	4.10668e-06	4.44716e-06	2.50484e-08	1.19319e-07	6.18726e-07	2.40962e-06	1.00093e-08	4.61874e-08	2.38255e-07	5.00908e-07
1867410	Microbacterium sorbitolivorans	47	215	1061	2263	7.55312e-07	1.9665e-06	3.02421e-06	2.58287e-06	93.4198	376.257	2020.05	7347.66	5.59904e-07	1.38495e-06	2.85219e-06	2.88314e-06	1.9895e-08	8.00846e-08	4.2972e-07	1.56218e-06	1.00093e-08	4.57617e-08	2.25704e-07	4.81135e-07
1736256	Methylobacterium sp. Leaf108	47	213	946	1876	7.55312e-07	1.94821e-06	2.69642e-06	2.14117e-06	86.7659	452.868	2401.23	9357.49	5.20024e-07	1.66694e-06	3.39039e-06	3.67177e-06	1.84779e-08	9.63907e-08	5.10808e-07	1.98949e-06	1.00093e-08	4.5336e-08	2.0124e-07	3.98855e-07
1735677	Microbacterium sp. Leaf203	47	210	881	1602	7.55312e-07	1.92077e-06	2.51115e-06	1.82844e-06	74.0113	384.166	1969.94	7189.73	4.43581e-07	1.41406e-06	2.78143e-06	2.82117e-06	1.57617e-08	8.1768e-08	4.19059e-07	1.5286e-06	1.00093e-08	4.46975e-08	1.87413e-07	3.406e-07
1162970	Homoserinimonas aerilata	47	200	1194	2633	7.55312e-07	1.82931e-06	3.4033e-06	3.00517e-06	64.0707	295.165	1933.37	7805.5	3.84003e-07	1.08646e-06	2.7298e-06	3.06279e-06	1.36447e-08	6.28245e-08	4.1128e-07	1.65952e-06	1.00093e-08	4.2569e-08	2.53996e-07	5.598e-07
1761908	Thermus sediminis	47	190	939	1647	7.55312e-07	1.73784e-06	2.67647e-06	1.8798e-06	60.5922	293.359	1739.95	6384.71	3.63155e-07	1.07981e-06	2.45671e-06	2.50529e-06	1.29039e-08	6.24401e-08	3.70135e-07	1.35745e-06	1.00093e-08	4.04406e-08	1.99751e-07	3.50168e-07
1834123	Mycobacterium sp. E1214	47	187	792	1577	7.55312e-07	1.7104e-06	2.25747e-06	1.79991e-06	97.6107	470.489	2491.26	9705.21	5.85022e-07	1.7318e-06	3.51751e-06	3.80821e-06	2.07875e-08	1.00141e-07	5.29959e-07	2.06342e-06	1.00093e-08	3.9802e-08	1.6848e-07	3.35285e-07
2018065	Roseomonas sp. FDAARGOS_362	47	186	787	1591	7.55312e-07	1.70125e-06	2.24322e-06	1.81588e-06	102.511	527.326	2757.27	10629.9	6.14392e-07	1.94101e-06	3.89309e-06	4.17105e-06	2.18311e-08	1.12239e-07	5.86546e-07	2.26001e-06	1.00093e-08	3.95892e-08	1.67416e-07	3.38261e-07
1736560	Rhodanobacter sp. Root561	47	185	1034	2434	7.55312e-07	1.69211e-06	2.94725e-06	2.77804e-06	65.3314	326.839	2106.93	9233.65	3.91559e-07	1.20305e-06	2.97486e-06	3.62318e-06	1.39132e-08	6.95661e-08	4.48202e-07	1.96316e-06	1.00093e-08	3.93764e-08	2.1996e-07	5.17491e-07
1898738	Curtobacterium sp. MCBA15_012	47	178	667	1086	7.55312e-07	1.62808e-06	1.90118e-06	1.2395e-06	124.366	443.931	1890.88	6174.69	7.45378e-07	1.63405e-06	2.66981e-06	2.42288e-06	2.64854e-08	9.44885e-08	4.02243e-07	1.3128e-06	1.00093e-08	3.78864e-08	1.41889e-07	2.30894e-07
1519491	Streptomyces sp. NRRL WC-3723	47	175	730	1290	7.55312e-07	1.60064e-06	2.08075e-06	1.47234e-06	173.217	913.13	3989.94	15115.1	1.03816e-06	3.3611e-06	5.63354e-06	5.931e-06	3.68888e-08	1.94355e-07	8.48768e-07	3.21361e-06	1.00093e-08	3.72479e-08	1.55291e-07	2.74266e-07
1661387	Micromonospora sp. RV43	47	172	820	1603	7.55312e-07	1.5732e-06	2.33728e-06	1.82958e-06	175.558	693.366	3340.35	12554.9	1.05219e-06	2.55218e-06	4.71637e-06	4.9264e-06	3.73873e-08	1.4758e-07	7.10583e-07	2.66929e-06	1.00093e-08	3.66094e-08	1.74436e-07	3.40813e-07
1933029	Streptomyces sp. ZL-24	47	169	731	1149	7.55312e-07	1.54576e-06	2.0836e-06	1.31141e-06	136.201	624.369	2998.09	10911	8.16311e-07	2.29821e-06	4.23312e-06	4.28135e-06	2.90058e-08	1.32894e-07	6.37776e-07	2.31978e-06	1.00093e-08	3.59708e-08	1.55504e-07	2.44288e-07
989396	Pseudovibrio sp. Ad13	47	119	926	3399	7.55312e-07	1.08844e-06	2.63941e-06	3.87944e-06	377.202	667	2735.13	16157.2	2.26073e-06	2.45513e-06	3.86184e-06	6.3399e-06	8.033e-08	1.41968e-07	5.81837e-07	3.43517e-06	1.00093e-08	2.53286e-08	1.96985e-07	7.22659e-07
59842	Paenibacillus chondroitinus	46	708	7113	28743	7.39241e-07	6.47574e-06	2.02745e-05	3.28058e-05	188.763	989.099	9790.34	66522.1	1.13133e-06	3.64073e-06	1.38234e-05	2.61025e-05	4.01995e-08	2.10525e-07	2.08267e-06	1.41432e-05	9.79631e-09	1.50694e-07	1.51313e-06	6.11103e-06
438	Acetobacter pasteurianus	46	679	6883	29437	7.39241e-07	6.21049e-06	1.96189e-05	3.35979e-05	127.555	936.471	10561.8	75614.3	7.64491e-07	3.44702e-06	1.49127e-05	2.96702e-05	2.71645e-08	1.99323e-07	2.24679e-06	1.60763e-05	9.79631e-09	1.44522e-07	1.4642e-06	6.25858e-06
71451	Enterococcus malodoratus	46	645	6300	22146	7.39241e-07	5.89951e-06	1.79571e-05	2.52763e-05	75.9432	846.757	9416.52	60507.9	4.55159e-07	3.11679e-06	1.32956e-05	2.37426e-05	1.61731e-08	1.80228e-07	2.00315e-06	1.28645e-05	9.79631e-09	1.37285e-07	1.34018e-06	4.70845e-06
447106	Leptospira licerasiae	46	643	6538	22900	7.39241e-07	5.88122e-06	1.86355e-05	2.61369e-05	56.5528	796.987	9398.22	60676.4	3.38945e-07	2.93359e-06	1.32697e-05	2.38087e-05	1.20437e-08	1.69635e-07	1.99926e-06	1.29004e-05	9.79631e-09	1.36859e-07	1.39081e-06	4.86875e-06
245	Flavobacterium aquatile	46	636	5537	16553	7.39241e-07	5.81719e-06	1.57823e-05	1.88927e-05	53.3247	715.051	7435.51	41963.9	3.19598e-07	2.632e-06	1.04985e-05	1.64662e-05	1.13562e-08	1.52195e-07	1.58174e-06	8.92192e-06	9.79631e-09	1.3537e-07	1.17787e-06	3.51932e-06
979	Cellulophaga lytica	46	632	5134	14137	7.39241e-07	5.7806e-06	1.46336e-05	1.61352e-05	338.346	1115.62	8723.28	46482.5	2.02785e-06	4.10645e-06	1.23167e-05	1.82392e-05	7.20551e-08	2.37455e-07	1.85568e-06	9.88262e-06	9.79631e-09	1.34518e-07	1.09214e-06	3.00566e-06
447	Fluoribacter bozemanae	46	589	5816	21899	7.39241e-07	5.3873e-06	1.65776e-05	2.49944e-05	61.3091	734.819	8521.7	57267.1	3.67451e-07	2.70476e-06	1.20321e-05	2.2471e-05	1.30566e-08	1.56403e-07	1.8128e-06	1.21755e-05	9.79631e-09	1.25366e-07	1.23722e-06	4.65593e-06
1122	Aphanothece sacrum	46	587	5055	15905	7.39241e-07	5.36901e-06	1.44085e-05	1.81531e-05	60.1631	671.457	6793.83	38514.4	3.60583e-07	2.47154e-06	9.59247e-06	1.51126e-05	1.28125e-08	1.42916e-07	1.44523e-06	8.18852e-06	9.79631e-09	1.2494e-07	1.07534e-06	3.38155e-06
172	Leptospira biflexa	46	585	6659	26795	7.39241e-07	5.35072e-06	1.89804e-05	3.05824e-05	53.9731	689.377	8908.84	61472.6	3.23483e-07	2.5375e-06	1.25787e-05	2.41211e-05	1.14943e-08	1.46731e-07	1.89515e-06	1.30696e-05	9.79631e-09	1.24514e-07	1.41655e-06	5.69687e-06
2738	Vagococcus fluvialis	46	584	4680	13058	7.39241e-07	5.34157e-06	1.33396e-05	1.49037e-05	112.56	799.439	6987.46	37438.6	6.74621e-07	2.94262e-06	9.86586e-06	1.46905e-05	2.39712e-08	1.70157e-07	1.48642e-06	7.95979e-06	9.79631e-09	1.24302e-07	9.95564e-07	2.77625e-06
250	Chryseobacterium gleum	46	583	5256	16840	7.39241e-07	5.33242e-06	1.49814e-05	1.92203e-05	544.663	1246.16	8681.33	50189	3.2644e-06	4.58695e-06	1.22575e-05	1.96936e-05	1.15993e-07	2.6524e-07	1.84675e-06	1.06707e-05	9.79631e-09	1.24089e-07	1.11809e-06	3.58034e-06
89153	[Clostridium] hylemonae	46	559	4811	15407	7.39241e-07	5.11291e-06	1.3713e-05	1.75848e-05	90.427	766.918	6937.49	37282.5	5.41967e-07	2.82292e-06	9.79531e-06	1.46292e-05	1.92576e-08	1.63235e-07	1.47579e-06	7.92662e-06	9.79631e-09	1.1898e-07	1.02343e-06	3.27567e-06
1281	Staphylococcus carnosus	46	557	4937	15665	7.39241e-07	5.09462e-06	1.40721e-05	1.78792e-05	67.2332	795.277	7826.95	45889.2	4.02957e-07	2.9273e-06	1.10512e-05	1.80064e-05	1.43182e-08	1.69271e-07	1.665e-06	9.75648e-06	9.79631e-09	1.18555e-07	1.05023e-06	3.33053e-06
1679466	Apibacter adventoris	46	528	4310	10140	7.39241e-07	4.82937e-06	1.2285e-05	1.15733e-05	59.4234	852.761	6431.41	28627.4	3.5615e-07	3.13889e-06	9.08075e-06	1.12331e-05	1.2655e-08	1.81506e-07	1.36814e-06	6.08646e-06	9.79631e-09	1.12382e-07	9.16854e-07	2.15586e-06
28452	Leptospira alstonii	46	527	5702	21348	7.39241e-07	4.82022e-06	1.62526e-05	2.43655e-05	55.6043	632.44	7787.41	53253.3	3.3326e-07	2.32792e-06	1.09953e-05	2.0896e-05	1.18417e-08	1.34612e-07	1.65659e-06	1.13222e-05	9.79631e-09	1.12169e-07	1.21297e-06	4.53878e-06
1606	Lactobacillus aviarius	46	527	5544	21303	7.39241e-07	4.82022e-06	1.58023e-05	2.43141e-05	88.6063	622.503	7029.66	46078.7	5.31055e-07	2.29134e-06	9.92545e-06	1.80808e-05	1.88699e-08	1.32497e-07	1.4954e-06	9.79676e-06	9.79631e-09	1.12169e-07	1.17936e-06	4.52922e-06
456490	Cohnella phaseoli	46	527	4593	15704	7.39241e-07	4.82022e-06	1.30916e-05	1.79237e-05	123.695	677.522	6200.21	36413.1	7.41356e-07	2.49386e-06	8.75431e-06	1.42881e-05	2.63425e-08	1.44207e-07	1.31895e-06	7.74176e-06	9.79631e-09	1.12169e-07	9.77056e-07	3.33882e-06
1538	Clostridium ljungdahlii	46	525	3923	10516	7.39241e-07	4.80193e-06	1.11819e-05	1.20024e-05	81.0222	939.115	9074.2	50318.3	4.856e-07	3.45675e-06	1.28122e-05	1.97443e-05	1.72547e-08	1.99886e-07	1.93033e-06	1.06981e-05	9.79631e-09	1.11744e-07	8.34529e-07	2.2358e-06
229204	Flavobacterium frigoris	46	523	4759	14819	7.39241e-07	4.78363e-06	1.35648e-05	1.69136e-05	125.483	680.956	6616.06	37733	7.52071e-07	2.5065e-06	9.34147e-06	1.4806e-05	2.67232e-08	1.44938e-07	1.40742e-06	8.02238e-06	9.79631e-09	1.11318e-07	1.01237e-06	3.15066e-06
445960	Chryseobacterium jejuense	46	519	4370	13577	7.39241e-07	4.74705e-06	1.2456e-05	1.54961e-05	64.7087	683.685	6677.75	38651.2	3.87827e-07	2.51655e-06	9.42858e-06	1.51663e-05	1.37806e-08	1.45519e-07	1.42054e-06	8.2176e-06	9.79631e-09	1.10467e-07	9.29618e-07	2.8866e-06
326329	Polaribacter dokdonensis	46	518	4384	11422	7.39241e-07	4.7379e-06	1.24959e-05	1.30365e-05	54.1394	629.723	6434.2	33303.8	3.2448e-07	2.31792e-06	9.08469e-06	1.3068e-05	1.15297e-08	1.34033e-07	1.36873e-06	7.08069e-06	9.79631e-09	1.10254e-07	9.32596e-07	2.42842e-06
266749	Chryseobacterium jeonii	46	517	4951	16057	7.39241e-07	4.72875e-06	1.4112e-05	1.83266e-05	55.8705	600.588	6597.98	39079.3	3.34855e-07	2.21068e-06	9.31594e-06	1.53343e-05	1.18983e-08	1.27832e-07	1.40357e-06	8.30863e-06	9.79631e-09	1.10041e-07	1.05321e-06	3.41387e-06
137545	Serratia quinivorans	46	514	4520	16923	7.39241e-07	4.70131e-06	1.28835e-05	1.9315e-05	81.7915	859.808	8962.21	60652.1	4.90211e-07	3.16483e-06	1.26541e-05	2.37992e-05	1.74186e-08	1.83006e-07	1.90651e-06	1.28952e-05	9.79631e-09	1.09402e-07	9.61527e-07	3.59799e-06
91623	Clostridium akagii	46	514	3771	9932	7.39241e-07	4.70131e-06	1.07486e-05	1.13359e-05	445.023	1111.8	5773.21	26769	2.66721e-06	4.09238e-06	8.15142e-06	1.05038e-05	9.47736e-08	2.36641e-07	1.22812e-06	5.69133e-06	9.79631e-09	1.09402e-07	8.02194e-07	2.11164e-06
238834	Clostridium estertheticum	46	513	3928	10251	7.39241e-07	4.69217e-06	1.11961e-05	1.17e-05	402.115	1114.73	6165.06	28583.1	2.41004e-06	4.10317e-06	8.70468e-06	1.12157e-05	8.56356e-08	2.37265e-07	1.31148e-06	6.07702e-06	9.79631e-09	1.0919e-07	8.35593e-07	2.17946e-06
1497	Clostridium formicaceticum	46	484	4182	11922	7.39241e-07	4.42692e-06	1.19201e-05	1.36072e-05	125.334	640.761	5956.65	31385.8	7.51179e-07	2.35855e-06	8.41042e-06	1.23154e-05	2.66915e-08	1.36383e-07	1.26714e-06	6.67291e-06	9.79631e-09	1.03017e-07	8.89625e-07	2.53473e-06
2005459	Tolypothrix sp. NIES-4075	46	482	4423	15840	7.39241e-07	4.40863e-06	1.2607e-05	1.8079e-05	58.3076	565.715	5877.54	37300.7	3.49462e-07	2.08232e-06	8.29873e-06	1.46364e-05	1.24174e-08	1.2041e-07	1.25031e-06	7.93047e-06	9.79631e-09	1.02591e-07	9.40893e-07	3.36773e-06
270918	Salegentibacter mishustinae	46	478	4430	14507	7.39241e-07	4.37204e-06	1.2627e-05	1.65575e-05	53.4316	593.813	6550.56	39812.7	3.20238e-07	2.18574e-06	9.24899e-06	1.5622e-05	1.1379e-08	1.2639e-07	1.39348e-06	8.46455e-06	9.79631e-09	1.0174e-07	9.42382e-07	3.08432e-06
318464	Clostridium sulfidigenes	46	465	3310	7802	7.39241e-07	4.25313e-06	9.43462e-06	8.9048e-06	132.885	616.268	4900.77	22497.4	7.96438e-07	2.2684e-06	6.91959e-06	8.82772e-06	2.82997e-08	1.3117e-07	1.04253e-06	4.78315e-06	9.79631e-09	9.8973e-08	7.04127e-07	1.65878e-06
273164	Pontibacillus marinus	46	464	4547	15324	7.39241e-07	4.24399e-06	1.29605e-05	1.749e-05	54.1707	534.598	5933.36	35424.1	3.24668e-07	1.96778e-06	8.37753e-06	1.39e-05	1.15364e-08	1.13787e-07	1.26219e-06	7.53149e-06	9.79631e-09	9.87602e-08	9.67271e-07	3.25803e-06
645887	Alkalibaculum bacchi	46	445	3849	10778	7.39241e-07	4.0702e-06	1.0971e-05	1.23014e-05	62.0989	539.948	5265.83	27484.1	3.72185e-07	1.98747e-06	7.43503e-06	1.07844e-05	1.32248e-08	1.14925e-07	1.12019e-06	5.84337e-06	9.79631e-09	9.47161e-08	8.18787e-07	2.2915e-06
1580596	Phaeobacter piscinae	46	445	3812	12323	7.39241e-07	4.0702e-06	1.08655e-05	1.40648e-05	69.6469	714.501	7200.97	43389	4.17423e-07	2.62997e-06	1.01673e-05	1.70253e-05	1.48322e-08	1.52078e-07	1.53184e-06	9.2249e-06	9.79631e-09	9.47161e-08	8.10916e-07	2.61998e-06
1720316	Senegalia massiliensis	46	440	2812	6005	7.39241e-07	4.02447e-06	8.01515e-06	6.8538e-06	52.6543	534.292	4339.22	18448.4	3.15579e-07	1.96665e-06	6.12671e-06	7.23896e-06	1.12134e-08	1.13721e-07	9.2307e-07	3.92231e-06	9.79631e-09	9.36519e-08	5.98189e-07	1.27672e-06
408753	Clostridiisalibacter paucivorans	46	437	2943	6934	7.39241e-07	3.99703e-06	8.38854e-06	7.91411e-06	58.2376	537.674	4302.89	19426.6	3.49042e-07	1.9791e-06	6.07542e-06	7.62278e-06	1.24025e-08	1.14441e-07	9.15343e-07	4.13028e-06	9.79631e-09	9.30133e-08	6.26056e-07	1.47423e-06
190977	Methanobrevibacter wolinii	46	427	2228	3934	7.39241e-07	3.90557e-06	6.35055e-06	4.49006e-06	527.565	1002.22	4188.2	14244.9	3.16192e-06	3.68903e-06	5.91348e-06	5.58952e-06	1.12352e-07	2.13318e-07	8.90943e-07	3.02859e-06	9.79631e-09	9.08849e-08	4.73956e-07	8.36405e-07
1296415	Aquimarina pacifica	46	426	3655	11175	7.39241e-07	3.89642e-06	1.0418e-05	1.27546e-05	61.2262	503.931	4990.41	27823.2	3.66954e-07	1.8549e-06	7.04616e-06	1.09175e-05	1.30389e-08	1.07259e-07	1.0616e-06	5.91548e-06	9.79631e-09	9.0672e-08	7.77518e-07	2.37591e-06
284579	Bacillus salarius	46	420	3791	13460	7.39241e-07	3.84154e-06	1.08056e-05	1.53625e-05	54.2542	488.143	5022.83	30824.7	3.25168e-07	1.79678e-06	7.09193e-06	1.20953e-05	1.15541e-08	1.03899e-07	1.06849e-06	6.55362e-06	9.79631e-09	8.9395e-08	8.06449e-07	2.86172e-06
442341	Halomonas xianhensis	46	416	3608	10512	7.39241e-07	3.80495e-06	1.0284e-05	1.19979e-05	63.2488	519.633	5123.23	26232.7	3.79077e-07	1.91269e-06	7.23369e-06	1.02934e-05	1.34697e-08	1.10601e-07	1.08985e-06	5.57732e-06	9.79631e-09	8.85436e-08	7.6752e-07	2.23495e-06
748857	Roseimicrobium gellanilyticum	46	415	3587	12180	7.39241e-07	3.79581e-06	1.02242e-05	1.39016e-05	54.3671	490.243	4812.7	27962.8	3.25845e-07	1.80452e-06	6.79524e-06	1.09723e-05	1.15782e-08	1.04346e-07	1.02379e-06	5.94515e-06	9.79631e-09	8.83307e-08	7.63053e-07	2.58958e-06
634784	Bradyrhizobium algeriense	46	415	2979	8602	7.39241e-07	3.79581e-06	8.49116e-06	9.81788e-06	68.1354	582.691	4942.63	24964.8	4.08364e-07	2.1448e-06	6.97869e-06	9.79589e-06	1.45103e-08	1.24023e-07	1.05143e-06	5.30774e-06	9.79631e-09	8.83307e-08	6.33714e-07	1.82887e-06
1424653	Cetia pacifica	46	415	2634	6853	7.39241e-07	3.79581e-06	7.50779e-06	7.82166e-06	49.4581	477.284	3779.74	18838.6	2.96423e-07	1.75681e-06	5.33676e-06	7.39207e-06	1.05328e-08	1.01588e-07	8.04053e-07	4.00527e-06	9.79631e-09	8.83307e-08	5.60324e-07	1.45701e-06
782	Rickettsia prowazekii	46	409	2910	7054	7.39241e-07	3.74093e-06	8.29448e-06	8.05107e-06	278.885	877.969	5307.72	23725.2	1.67147e-06	3.23168e-06	7.49417e-06	9.30948e-06	5.93922e-08	1.86872e-07	1.1291e-06	5.04419e-06	9.79631e-09	8.70537e-08	6.19036e-07	1.49975e-06
474950	Granulicella pectinivorans	46	405	2679	7389	7.39241e-07	3.70434e-06	7.63606e-06	8.43342e-06	76.0813	545.627	3855.96	18632.8	4.55987e-07	2.00838e-06	5.44438e-06	7.3113e-06	1.62025e-08	1.16134e-07	8.20268e-07	3.96151e-06	9.79631e-09	8.62023e-08	5.69896e-07	1.57097e-06
2562669	Paraburkholderia sp. BCC1885	46	400	2729	8302	7.39241e-07	3.65861e-06	7.77857e-06	9.47547e-06	69.7334	546.376	4218.63	22035.6	4.17942e-07	2.01113e-06	5.95645e-06	8.64652e-06	1.48506e-08	1.16294e-07	8.97418e-07	4.68498e-06	9.79631e-09	8.51381e-08	5.80533e-07	1.76508e-06
475067	Mesorhizobium alhagi	46	397	2837	7761	7.39241e-07	3.63117e-06	8.08641e-06	8.858e-06	66.7005	511.64	4236.73	20439.8	3.99764e-07	1.88327e-06	5.982e-06	8.02035e-06	1.42047e-08	1.089e-07	9.01267e-07	4.3457e-06	9.79631e-09	8.44995e-08	6.03507e-07	1.65006e-06
2512213	Rhodococcus sp. SMB37	46	389	2430	6160	7.39241e-07	3.558e-06	6.92632e-06	7.0307e-06	57.6499	503.482	3764.55	17289.8	3.4552e-07	1.85324e-06	5.31531e-06	6.78433e-06	1.22773e-08	1.07164e-07	8.00821e-07	3.67598e-06	9.79631e-09	8.27968e-08	5.16927e-07	1.30967e-06
93222	Pandoraea sputorum	46	383	2770	7976	7.39241e-07	3.50312e-06	7.89544e-06	9.10339e-06	133.958	597.123	4480.99	22866.7	8.02869e-07	2.19792e-06	6.32689e-06	8.97262e-06	2.85282e-08	1.27095e-07	9.5323e-07	4.86167e-06	9.79631e-09	8.15197e-08	5.89254e-07	1.69577e-06
1680155	Bradyrhizobium sp. AS23.2	46	380	2643	7041	7.39241e-07	3.47568e-06	7.53344e-06	8.03623e-06	67.6824	598.513	4472.92	21736.6	4.05649e-07	2.20304e-06	6.31549e-06	8.5292e-06	1.44139e-08	1.27391e-07	9.51512e-07	4.62141e-06	9.79631e-09	8.08812e-08	5.62238e-07	1.49698e-06
135193	Paenibacillus daejeonensis	46	379	3604	13107	7.39241e-07	3.46653e-06	1.02726e-05	1.49596e-05	53.1081	432.529	4786.02	29404.9	3.18299e-07	1.59208e-06	6.75756e-06	1.15382e-05	1.13101e-08	9.20616e-08	1.01812e-06	6.25176e-06	9.79631e-09	8.06683e-08	7.66669e-07	2.78667e-06
278209	Rhodococcus yunnanensis	46	376	2500	6888	7.39241e-07	3.43909e-06	7.12584e-06	7.86161e-06	64.0246	528.644	3785	18534.5	3.83727e-07	1.94586e-06	5.34419e-06	7.27274e-06	1.36349e-08	1.12519e-07	8.05174e-07	3.94061e-06	9.79631e-09	8.00298e-08	5.31818e-07	1.46445e-06
2565624	Sinomonas sp. NEAU-HV1	46	356	1760	3966	7.39241e-07	3.25616e-06	5.01659e-06	4.52659e-06	66.7151	490.091	2988.49	12151.3	3.99851e-07	1.80395e-06	4.21956e-06	4.76803e-06	1.42079e-08	1.04313e-07	6.35733e-07	2.58348e-06	9.79631e-09	7.57729e-08	3.744e-07	8.43209e-07
1300307	Mesorhizobium waimense	46	350	2402	6854	7.39241e-07	3.20128e-06	6.84651e-06	7.8228e-06	59.6098	480.606	3927.91	19900.4	3.57267e-07	1.76904e-06	5.54597e-06	7.80868e-06	1.26947e-08	1.02295e-07	8.35574e-07	4.231e-06	9.79631e-09	7.44958e-08	5.10971e-07	1.45722e-06
65655	Hydrogenophaga palleronii	46	350	1841	3972	7.39241e-07	3.20128e-06	5.24747e-06	4.53343e-06	65.6836	496.869	3031.21	12165.4	3.93669e-07	1.82891e-06	4.27988e-06	4.77356e-06	1.39882e-08	1.05756e-07	6.44821e-07	2.58647e-06	9.79631e-09	7.44958e-08	3.91631e-07	8.44484e-07
508464	Nocardia mikamii	46	348	1698	3741	7.39241e-07	3.18299e-06	4.83987e-06	4.26978e-06	82.8738	598.909	3656.63	15712.9	4.96697e-07	2.2045e-06	5.16294e-06	6.16555e-06	1.76491e-08	1.27475e-07	7.77866e-07	3.3407e-06	9.79631e-09	7.40701e-08	3.61211e-07	7.95372e-07
29518	Borreliella afzelii	46	344	2222	4770	7.39241e-07	3.14641e-06	6.33345e-06	5.44423e-06	97.6748	649.014	4593.06	20133.9	5.85406e-07	2.38893e-06	6.48512e-06	7.9003e-06	2.08011e-08	1.3814e-07	9.7707e-07	4.28065e-06	9.79631e-09	7.32187e-08	4.7268e-07	1.01415e-06
564198	Mycolicibacterium bacteremicum	46	338	1789	4004	7.39241e-07	3.09153e-06	5.09925e-06	4.56996e-06	78.065	510.327	3206.32	13354.5	4.67877e-07	1.87844e-06	4.52713e-06	5.24016e-06	1.6625e-08	1.08621e-07	6.82072e-07	2.8393e-06	9.79631e-09	7.19417e-08	3.80569e-07	8.51288e-07
1126627	Bradyrhizobium sp. DOA9	46	333	1852	4747	7.39241e-07	3.04579e-06	5.27883e-06	5.41798e-06	76.9054	553.389	3632.74	16956	4.60927e-07	2.03695e-06	5.12921e-06	6.65335e-06	1.6378e-08	1.17786e-07	7.72784e-07	3.60501e-06	9.79631e-09	7.08774e-08	3.93971e-07	1.00926e-06
2485106	Novosphingobium sp. PhB55	46	330	1900	4706	7.39241e-07	3.01835e-06	5.41564e-06	5.37118e-06	60.0928	489.638	3408.96	15284.1	3.60161e-07	1.80229e-06	4.81325e-06	5.99729e-06	1.27976e-08	1.04217e-07	7.2518e-07	3.24953e-06	9.79631e-09	7.02389e-08	4.04182e-07	1.00054e-06
2303751	Acidipila sp. 4G-K13	46	327	2359	7372	7.39241e-07	2.99091e-06	6.72395e-06	8.41402e-06	57.0428	408.818	3375.07	17828.8	3.41882e-07	1.5048e-06	4.76539e-06	6.99581e-06	1.2148e-08	8.7015e-08	7.17969e-07	3.79057e-06	9.79631e-09	6.96004e-08	5.01824e-07	1.56736e-06
2603288	Massilia sp. GEM5	46	327	1662	4120	7.39241e-07	2.99091e-06	4.73726e-06	4.70235e-06	75.7938	527.049	3207.04	14277.4	4.54264e-07	1.93999e-06	4.52815e-06	5.6023e-06	1.61413e-08	1.1218e-07	6.82225e-07	3.03551e-06	9.79631e-09	6.96004e-08	3.53553e-07	8.7595e-07
136100	Knoellia sinensis	46	327	1617	3465	7.39241e-07	2.99091e-06	4.609e-06	3.95477e-06	63.6627	440.254	2695.41	10807.8	3.81557e-07	1.62051e-06	3.80575e-06	4.24085e-06	1.35578e-08	9.3706e-08	5.73387e-07	2.29783e-06	9.79631e-09	6.96004e-08	3.4398e-07	7.36691e-07
2483812	Xinfangfangia sp. CIP 111625	46	325	1784	4105	7.39241e-07	2.97262e-06	5.085e-06	4.68523e-06	68.3187	455.193	2896.5	12198.9	4.09463e-07	1.6755e-06	4.08969e-06	4.78672e-06	1.45494e-08	9.68857e-08	6.16165e-07	2.59361e-06	9.79631e-09	6.91747e-08	3.79505e-07	8.72761e-07
1968433	Noviherbaspirillum denitrificans	46	324	2213	6759	7.39241e-07	2.96347e-06	6.3078e-06	7.71437e-06	54.5648	416.411	3298.31	16972.2	3.2703e-07	1.53275e-06	4.65702e-06	6.65972e-06	1.16203e-08	8.8631e-08	7.01641e-07	3.60846e-06	9.79631e-09	6.89618e-08	4.70765e-07	1.43703e-06
473781	Sphingomonas sp. LH128	46	323	1863	4666	7.39241e-07	2.95433e-06	5.31018e-06	5.32553e-06	73.0838	515.314	3565.7	16503.3	4.38022e-07	1.8968e-06	5.03455e-06	6.47572e-06	1.55642e-08	1.09682e-07	7.58522e-07	3.50876e-06	9.79631e-09	6.8749e-08	3.96311e-07	9.92035e-07
1761803	Microbacterium sp. cf046	46	322	1507	3007	7.39241e-07	2.94518e-06	4.29546e-06	3.43203e-06	64.5629	469.151	2633.6	9661.48	3.86953e-07	1.72688e-06	3.71848e-06	3.79106e-06	1.37495e-08	9.98564e-08	5.60238e-07	2.05412e-06	9.79631e-09	6.85361e-08	3.2058e-07	6.39316e-07
1867256	Mycobacterium sp. QGD 101	46	321	1888	4559	7.39241e-07	2.93603e-06	5.38144e-06	5.20341e-06	89.326	480.856	3180.24	13808.5	5.35368e-07	1.76996e-06	4.4903e-06	5.4183e-06	1.90231e-08	1.02348e-07	6.76523e-07	2.93582e-06	9.79631e-09	6.83233e-08	4.01629e-07	9.69286e-07
995066	Actinopolyspora mzabensis	46	321	1829	3984	7.39241e-07	2.93603e-06	5.21327e-06	4.54713e-06	70.7366	478.572	3218.31	13658.6	4.23954e-07	1.76155e-06	4.54405e-06	5.35948e-06	1.50643e-08	1.01862e-07	6.84622e-07	2.90394e-06	9.79631e-09	6.83233e-08	3.89078e-07	8.47036e-07
1080187	Cupriavidus sp. UYPR2.512	46	316	1927	5238	7.39241e-07	2.8903e-06	5.4926e-06	5.97838e-06	86.719	574.467	3910.14	18267	5.19743e-07	2.11453e-06	5.52087e-06	7.16775e-06	1.84679e-08	1.22272e-07	8.31792e-07	3.88373e-06	9.79631e-09	6.72591e-08	4.09925e-07	1.11365e-06
985250	Sinimarinibacterium flocculans	46	314	1734	3850	7.39241e-07	2.87201e-06	4.94249e-06	4.39419e-06	73.636	476.449	2976.46	11575.6	4.41331e-07	1.75374e-06	4.20258e-06	4.54215e-06	1.56818e-08	1.0141e-07	6.33174e-07	2.46109e-06	9.79631e-09	6.68334e-08	3.68869e-07	8.18546e-07
1259217	Cryobacterium zongtaii	46	312	1788	4266	7.39241e-07	2.85372e-06	5.0964e-06	4.86899e-06	109.409	697.721	4523.89	20351.7	6.55732e-07	2.56821e-06	6.38746e-06	7.98577e-06	2.33e-08	1.48506e-07	9.62355e-07	4.32696e-06	9.79631e-09	6.64077e-08	3.80356e-07	9.06991e-07
1232431	Paenibacillus ihuae	46	311	2990	10992	7.39241e-07	2.84457e-06	8.52251e-06	1.25457e-05	63.8932	376.959	4113.42	26013.4	3.82939e-07	1.38753e-06	5.80789e-06	1.02074e-05	1.36069e-08	8.02338e-08	8.75036e-07	5.53069e-06	9.79631e-09	6.61948e-08	6.36054e-07	2.337e-06
52603	Sagittula stellata	46	308	1908	4758	7.39241e-07	2.81713e-06	5.43844e-06	5.43053e-06	71.1394	422.479	3078.97	14005.1	4.26369e-07	1.55508e-06	4.34732e-06	5.49543e-06	1.51501e-08	8.99226e-08	6.54981e-07	2.97761e-06	9.79631e-09	6.55563e-08	4.05884e-07	1.0116e-06
1126616	Bradyrhizobium sp. DOA1	46	308	1893	4994	7.39241e-07	2.81713e-06	5.39569e-06	5.69989e-06	70.2826	503.704	3516.64	16797.3	4.21233e-07	1.85406e-06	4.96528e-06	6.59106e-06	1.49676e-08	1.07211e-07	7.48086e-07	3.57126e-06	9.79631e-09	6.55563e-08	4.02693e-07	1.06177e-06
2484750	Sphingomonas sp. 3-7	46	308	1887	5129	7.39241e-07	2.81713e-06	5.37859e-06	5.85397e-06	66.8316	436.284	3061.72	14257.6	4.0055e-07	1.6059e-06	4.32295e-06	5.59452e-06	1.42327e-08	9.2861e-08	6.5131e-07	3.0313e-06	9.79631e-09	6.55563e-08	4.01416e-07	1.09047e-06
1166257	Pleomorphomonas diazotrophica	46	308	1773	4306	7.39241e-07	2.81713e-06	5.05365e-06	4.91464e-06	135.647	482.654	2983.62	12900.6	8.12988e-07	1.77658e-06	4.21268e-06	5.06206e-06	2.88878e-08	1.02731e-07	6.34697e-07	2.7428e-06	9.79631e-09	6.55563e-08	3.77165e-07	9.15496e-07
2048901	Caulobacter sp. X	46	307	1409	3156	7.39241e-07	2.80798e-06	4.01613e-06	3.60209e-06	76.2487	481.935	2828.46	11671	4.56991e-07	1.77393e-06	3.99361e-06	4.57957e-06	1.62382e-08	1.02578e-07	6.01691e-07	2.48137e-06	9.79631e-09	6.53435e-08	2.99733e-07	6.70995e-07
2044917	Halomonas sp. LBP4	46	306	1672	3677	7.39241e-07	2.79884e-06	4.76576e-06	4.19674e-06	71.2474	475.23	2928.75	11956	4.27016e-07	1.74925e-06	4.13521e-06	4.6914e-06	1.51731e-08	1.0115e-07	6.23025e-07	2.54196e-06	9.79631e-09	6.51306e-08	3.5568e-07	7.81765e-07
915471	Pseudomonas linyingensis	46	306	1582	3417	7.39241e-07	2.79884e-06	4.50923e-06	3.89999e-06	127.925	534.845	2910.24	11389.1	7.66707e-07	1.96869e-06	4.10908e-06	4.46897e-06	2.72433e-08	1.13839e-07	6.19087e-07	2.42144e-06	9.79631e-09	6.51306e-08	3.36535e-07	7.26486e-07
598660	Corynebacterium pyruviciproducens	46	303	2235	6469	7.39241e-07	2.7714e-06	6.37051e-06	7.38338e-06	53.3486	380.463	3273.71	16677	3.19741e-07	1.40043e-06	4.62228e-06	6.54388e-06	1.13613e-08	8.09796e-08	6.96408e-07	3.54569e-06	9.79631e-09	6.44921e-08	4.75445e-07	1.37537e-06
1736492	Acidovorax sp. Root217	46	293	1777	4185	7.39241e-07	2.67993e-06	5.06505e-06	4.77654e-06	73.1044	505.49	3454.9	15096.7	4.38146e-07	1.86064e-06	4.8781e-06	5.92377e-06	1.55685e-08	1.07591e-07	7.34951e-07	3.2097e-06	9.79631e-09	6.23636e-08	3.78016e-07	8.8977e-07
1736259	Methylobacterium sp. Leaf113	46	293	1506	3404	7.39241e-07	2.67993e-06	4.29261e-06	3.88515e-06	72.3837	493.83	2970.99	12469.4	4.33826e-07	1.81772e-06	4.19485e-06	4.89287e-06	1.54151e-08	1.05109e-07	6.3201e-07	2.65112e-06	9.79631e-09	6.23636e-08	3.20367e-07	7.23722e-07
2066034	Variovorax sp. RO1	46	293	1464	3350	7.39241e-07	2.67993e-06	4.17289e-06	3.82352e-06	115.518	598.142	3299.77	13667.9	6.92348e-07	2.20168e-06	4.65907e-06	5.36314e-06	2.46011e-08	1.27312e-07	7.01951e-07	2.90593e-06	9.79631e-09	6.23636e-08	3.11433e-07	7.12241e-07
1244869	Magnetospirillum caucaseum	46	292	1708	4208	7.39241e-07	2.67079e-06	4.86838e-06	4.80279e-06	68.5451	447.389	2966.37	13042.7	4.1082e-07	1.64678e-06	4.18833e-06	5.1178e-06	1.45976e-08	9.52246e-08	6.31028e-07	2.773e-06	9.79631e-09	6.21508e-08	3.63338e-07	8.9466e-07
2584942	Pseudoxanthomonas sp. z9	46	292	1531	3552	7.39241e-07	2.67079e-06	4.36387e-06	4.05407e-06	62.9156	416.102	2573.19	10774.1	3.7708e-07	1.53161e-06	3.63319e-06	4.22764e-06	1.33987e-08	8.85654e-08	5.47388e-07	2.29068e-06	9.79631e-09	6.21508e-08	3.25685e-07	7.55188e-07
2017485	Brachybacterium sp. VR2415	46	290	1276	2320	7.39241e-07	2.65249e-06	3.63703e-06	2.64793e-06	133.708	514.53	2501.55	8606.26	8.01369e-07	1.89391e-06	3.53204e-06	3.377e-06	2.84749e-08	1.09515e-07	5.32149e-07	1.82977e-06	9.79631e-09	6.17251e-08	2.7144e-07	4.93254e-07
1523428	beta proteobacterium AAP99	46	287	1702	4257	7.39241e-07	2.62505e-06	4.85128e-06	4.85872e-06	54.3738	372.369	2564.89	11519.2	3.25885e-07	1.37064e-06	3.62147e-06	4.52e-06	1.15796e-08	7.92569e-08	5.45622e-07	2.44909e-06	9.79631e-09	6.10866e-08	3.62062e-07	9.05078e-07
1495638	Streptomyces sp. M56	46	284	1283	2324	7.39241e-07	2.59761e-06	3.65698e-06	2.65249e-06	180.549	980.514	5145.93	20044.4	1.0821e-06	3.60913e-06	7.26573e-06	7.86519e-06	3.84502e-08	2.08698e-07	1.09468e-06	4.26162e-06	9.79631e-09	6.0448e-08	2.72929e-07	4.94104e-07
1050370	Thiomonas sp. X19	46	282	1741	4905	7.39241e-07	2.57932e-06	4.96244e-06	5.59831e-06	57.6388	373.851	2712.71	12939.8	3.45454e-07	1.37609e-06	3.83018e-06	5.07743e-06	1.2275e-08	7.95723e-08	5.77067e-07	2.75112e-06	9.79631e-09	6.00223e-08	3.70358e-07	1.04285e-06
2364273	Geomonas oryzae	46	279	1936	5086	7.39241e-07	2.55188e-06	5.51825e-06	5.8049e-06	123.492	465.36	3269.42	15273.6	7.40137e-07	1.71292e-06	4.61622e-06	5.99319e-06	2.62992e-08	9.90497e-08	6.95494e-07	3.24731e-06	9.79631e-09	5.93838e-08	4.1184e-07	1.08133e-06
1761747	Arthrobacter sp. ov118	46	279	1606	3761	7.39241e-07	2.55188e-06	4.57764e-06	4.29261e-06	70.6033	400.899	2757.07	11791.3	4.23155e-07	1.47565e-06	3.89282e-06	4.62679e-06	1.50359e-08	8.53294e-08	5.86505e-07	2.50695e-06	9.79631e-09	5.93838e-08	3.4164e-07	7.99624e-07
1827284	Achromobacter sp. MYb9	46	277	1853	4991	7.39241e-07	2.53359e-06	5.28168e-06	5.69647e-06	68.6635	427.242	3234.69	15445.7	4.11529e-07	1.57262e-06	4.56718e-06	6.0607e-06	1.46228e-08	9.09363e-08	6.88107e-07	3.28389e-06	9.79631e-09	5.89581e-08	3.94184e-07	1.06113e-06
1735121	Sphingomonas oleivorans	46	275	1555	3959	7.39241e-07	2.51529e-06	4.43228e-06	4.5186e-06	60.4677	386.555	2453.04	10978.3	3.62408e-07	1.42285e-06	3.46354e-06	4.30776e-06	1.28774e-08	8.22763e-08	5.21828e-07	2.33409e-06	9.79631e-09	5.85324e-08	3.30791e-07	8.4172e-07
2502251	Xanthomonadaceae bacterium P	46	275	1425	3242	7.39241e-07	2.51529e-06	4.06173e-06	3.70025e-06	67.5329	411.578	2420.21	9799.12	4.04753e-07	1.51496e-06	3.41719e-06	3.84506e-06	1.4382e-08	8.76024e-08	5.14845e-07	2.08338e-06	9.79631e-09	5.85324e-08	3.03136e-07	6.89279e-07
2293567	Methylovirgula sp. 4M-Z18	46	274	2006	6456	7.39241e-07	2.50615e-06	5.71778e-06	7.36854e-06	56.4137	343.886	2834.71	15620.4	3.38111e-07	1.2658e-06	4.00244e-06	6.12926e-06	1.2014e-08	7.31945e-08	6.0302e-07	3.32104e-06	9.79631e-09	5.83196e-08	4.26731e-07	1.37261e-06
2107713	Aeromicrobium sp. A1-2	46	270	1387	2930	7.39241e-07	2.46956e-06	3.95342e-06	3.34415e-06	56.0799	365.739	2286.18	9002.74	3.3611e-07	1.34623e-06	3.22795e-06	3.53257e-06	1.19429e-08	7.78458e-08	4.86334e-07	1.91407e-06	9.79631e-09	5.74682e-08	2.95053e-07	6.22945e-07
83401	Roseospirillum parvum	46	268	1407	2761	7.39241e-07	2.45127e-06	4.01043e-06	3.15126e-06	72.3645	431.418	2496.15	8945.94	4.33711e-07	1.58799e-06	3.52441e-06	3.51029e-06	1.5411e-08	9.18252e-08	5.30999e-07	1.90199e-06	9.79631e-09	5.70425e-08	2.99307e-07	5.87014e-07
453783	Lysobacter soli	46	266	1284	2942	7.39241e-07	2.43298e-06	3.65983e-06	3.35785e-06	161.845	507.971	2426.63	9438.93	9.70007e-07	1.86977e-06	3.42625e-06	3.70373e-06	3.44671e-08	1.08119e-07	5.16209e-07	2.0068e-06	9.79631e-09	5.66168e-08	2.73142e-07	6.25497e-07
1496689	Arthrobacter sp. L77	46	266	1166	2325	7.39241e-07	2.43298e-06	3.32349e-06	2.65363e-06	72.4015	494.333	2325.24	8439.34	4.33933e-07	1.81957e-06	3.28309e-06	3.3115e-06	1.54189e-08	1.05216e-07	4.94641e-07	1.79428e-06	9.79631e-09	5.66168e-08	2.4804e-07	4.94317e-07
993414	Naumannella halotolerans	46	261	1489	3445	7.39241e-07	2.38724e-06	4.24415e-06	3.93194e-06	57.5725	351.13	2313.94	9870.12	3.45056e-07	1.29246e-06	3.26714e-06	3.87292e-06	1.22608e-08	7.47364e-08	4.92238e-07	2.09848e-06	9.79631e-09	5.55526e-08	3.16751e-07	7.32439e-07
1933777	Microbacterium sp. CSI-V	46	255	1110	1883	7.39241e-07	2.33236e-06	3.16388e-06	2.14916e-06	78.771	455.254	2221.64	7697.25	4.72108e-07	1.67572e-06	3.13682e-06	3.02031e-06	1.67753e-08	9.68986e-08	4.72604e-07	1.63651e-06	9.79631e-09	5.42755e-08	2.36127e-07	4.00343e-07
463035	Bordetella genomosp. 12	46	253	1506	3819	7.39241e-07	2.31407e-06	4.29261e-06	4.35881e-06	65.8878	363.799	2525.87	11562.3	3.94893e-07	1.33909e-06	3.56637e-06	4.53691e-06	1.40317e-08	7.74329e-08	5.37321e-07	2.45825e-06	9.79631e-09	5.38498e-08	3.20367e-07	8.11955e-07
436663	Sphingopyxis indica	46	252	1389	3435	7.39241e-07	2.30492e-06	3.95912e-06	3.92053e-06	77.5806	404.23	2432.01	10568.6	4.64973e-07	1.48791e-06	3.43385e-06	4.147e-06	1.65218e-08	8.60385e-08	5.17355e-07	2.24698e-06	9.79631e-09	5.3637e-08	2.95478e-07	7.30313e-07
1292020	Dietzia sp. UCD-THP	46	250	1242	2476	7.39241e-07	2.28663e-06	3.54012e-06	2.82598e-06	69.1198	413.953	2409.73	9405.82	4.14264e-07	1.5237e-06	3.40239e-06	3.69074e-06	1.472e-08	8.81079e-08	5.12616e-07	1.99977e-06	9.79631e-09	5.32113e-08	2.64207e-07	5.26421e-07
2070226	Nocardioides sp. 601	46	249	1137	1981	7.39241e-07	2.27749e-06	3.24083e-06	2.26101e-06	84.9123	480.826	2516.28	8701.8	5.08915e-07	1.76985e-06	3.55284e-06	3.41449e-06	1.80832e-08	1.02341e-07	5.35282e-07	1.85008e-06	9.79631e-09	5.29984e-08	2.41871e-07	4.21179e-07
1688404	Pseudonocardia sp. EC080610-09	46	248	1029	1848	7.39241e-07	2.26834e-06	2.933e-06	2.10921e-06	177.35	789.104	3732.05	12826.4	1.06293e-06	2.90458e-06	5.26943e-06	5.03294e-06	3.77689e-08	1.67957e-07	7.9391e-07	2.72702e-06	9.79631e-09	5.27856e-08	2.18896e-07	3.92902e-07
1410634	Propionibacteriaceae bacterium P6A17	46	248	1001	1993	7.39241e-07	2.26834e-06	2.85319e-06	2.27471e-06	70.1691	376.932	1843.01	6710.81	4.20553e-07	1.38743e-06	2.60222e-06	2.63325e-06	1.49434e-08	8.02281e-08	3.92058e-07	1.42678e-06	9.79631e-09	5.27856e-08	2.1294e-07	4.2373e-07
2014876	Xenophilus sp. AP218F	46	247	1511	3588	7.39241e-07	2.25919e-06	4.30686e-06	4.09516e-06	72.5587	373.191	2571.46	10865.7	4.34875e-07	1.37366e-06	3.63075e-06	4.26359e-06	1.54523e-08	7.94319e-08	5.47021e-07	2.31015e-06	9.79631e-09	5.25728e-08	3.21431e-07	7.62842e-07
1681197	Arthrobacter sp. RIT-PI-e	46	243	1253	2670	7.39241e-07	2.22261e-06	3.57147e-06	3.0474e-06	76.4226	456.594	2372.69	8811.92	4.58033e-07	1.68066e-06	3.35009e-06	3.4577e-06	1.62752e-08	9.71837e-08	5.04735e-07	1.8735e-06	9.79631e-09	5.17214e-08	2.66547e-07	5.67667e-07
1837344	Propioniciclava sinopodophylli	46	241	1092	2105	7.39241e-07	2.20431e-06	3.11257e-06	2.40254e-06	69.3831	389.05	2023.07	7157.1	4.15842e-07	1.43204e-06	2.85645e-06	2.80836e-06	1.4776e-08	8.28073e-08	4.30362e-07	1.52167e-06	9.79631e-09	5.12957e-08	2.32298e-07	4.47543e-07
1736479	Rhizobacter sp. Root16D2	46	240	1046	2123	7.39241e-07	2.19517e-06	2.98145e-06	2.42308e-06	186.938	682.218	3354.56	12769.4	1.1204e-06	2.51115e-06	4.73644e-06	5.01057e-06	3.98108e-08	1.45207e-07	7.13607e-07	2.71489e-06	9.79631e-09	5.10828e-08	2.22513e-07	4.5137e-07
2045452	Nocardioides sp. 78	46	236	987	1689	7.39241e-07	2.15858e-06	2.81328e-06	1.92774e-06	90.0739	485.835	2421.77	8305.54	5.39851e-07	1.78829e-06	3.4194e-06	3.259e-06	1.91824e-08	1.03408e-07	5.15177e-07	1.76584e-06	9.79631e-09	5.02315e-08	2.09962e-07	3.59097e-07
1736460	Nocardioides sp. Root140	46	232	1152	2149	7.39241e-07	2.12199e-06	3.28359e-06	2.45276e-06	89.2156	518.867	2945.36	11514.1	5.34707e-07	1.90988e-06	4.15866e-06	4.51801e-06	1.89996e-08	1.10438e-07	6.26557e-07	2.44801e-06	9.79631e-09	4.93801e-08	2.45062e-07	4.56897e-07
2202417	Streptomyces sp. FT05W	46	228	932	1676	7.39241e-07	2.08541e-06	2.65651e-06	1.9129e-06	103.215	586.803	3151.78	12127.8	6.1861e-07	2.15994e-06	4.45011e-06	4.75883e-06	2.1981e-08	1.24898e-07	6.70469e-07	2.57849e-06	9.79631e-09	4.85287e-08	1.98262e-07	3.56333e-07
1517939	Serinicoccus sp. CUA-874	46	222	910	1433	7.39241e-07	2.03053e-06	2.59381e-06	1.63555e-06	96.1157	471.639	2200.24	7375.92	5.76062e-07	1.73604e-06	3.1066e-06	2.89423e-06	2.04691e-08	1.00386e-07	4.68051e-07	1.56819e-06	9.79631e-09	4.72516e-08	1.93582e-07	3.04669e-07
2183994	Microbacterium sp. AG238	46	219	1055	1775	7.39241e-07	2.00309e-06	3.00711e-06	2.02589e-06	75.366	377.334	2095.34	7361.89	4.517e-07	1.38891e-06	2.95849e-06	2.88872e-06	1.60502e-08	8.03136e-08	4.45736e-07	1.56521e-06	9.79631e-09	4.66131e-08	2.24427e-07	3.77382e-07
2058180	Actinomycetales bacterium SN12	46	218	962	1838	7.39241e-07	1.99394e-06	2.74203e-06	2.0978e-06	73.4693	340.764	1783.24	6598.34	4.40332e-07	1.2543e-06	2.51782e-06	2.58911e-06	1.56463e-08	7.253e-08	3.79343e-07	1.40287e-06	9.79631e-09	4.64002e-08	2.04644e-07	3.90776e-07
1463862	Streptomyces sp. NRRL F-5527	46	217	911	1591	7.39241e-07	1.9848e-06	2.59666e-06	1.81588e-06	160.568	714.754	3342.89	11704	9.62354e-07	2.63091e-06	4.71996e-06	4.59253e-06	3.41952e-08	1.52132e-07	7.11125e-07	2.48839e-06	9.79631e-09	4.61874e-08	1.93795e-07	3.38261e-07
2478709	Micromonospora sp. BL1	46	217	759	1217	7.39241e-07	1.9848e-06	2.16341e-06	1.38902e-06	134.928	634.481	2729.37	9569.27	8.08681e-07	2.33543e-06	3.8537e-06	3.75487e-06	2.87347e-08	1.35046e-07	5.8061e-07	2.03452e-06	9.79631e-09	4.61874e-08	1.6146e-07	2.58746e-07
1917973	Sphingomonas sp. TZW2008	46	209	1253	2882	7.39241e-07	1.91162e-06	3.57147e-06	3.28937e-06	73.1169	346.07	2223.74	9106.36	4.3822e-07	1.27383e-06	3.13978e-06	3.57323e-06	1.55712e-08	7.36593e-08	4.73049e-07	1.9361e-06	9.79631e-09	4.44846e-08	2.66547e-07	6.1274e-07
2502198	Brevibacterium sp. 2SA	46	209	1096	2242	7.39241e-07	1.91162e-06	3.12397e-06	2.5589e-06	79.4662	425.683	2449.03	9413.19	4.76274e-07	1.56688e-06	3.45788e-06	3.69363e-06	1.69234e-08	9.06045e-08	5.20975e-07	2.00133e-06	9.79631e-09	4.44846e-08	2.33149e-07	4.7667e-07
1736495	Nocardioides sp. Root224	46	205	825	1501	7.39241e-07	1.87504e-06	2.35153e-06	1.71316e-06	142.628	661.597	2929.51	10407.4	8.54827e-07	2.43524e-06	4.13628e-06	4.08374e-06	3.03744e-08	1.40818e-07	6.23186e-07	2.21271e-06	9.79631e-09	4.36333e-08	1.755e-07	3.19127e-07
1965621	Olsenella sp. An285	46	196	897	1984	7.39241e-07	1.79272e-06	2.55675e-06	2.26443e-06	71.3705	315.557	1628.77	6308.35	4.27754e-07	1.16152e-06	2.29973e-06	2.47532e-06	1.51993e-08	6.71648e-08	3.46485e-07	1.34121e-06	9.79631e-09	4.17177e-08	1.90816e-07	4.21817e-07
1517899	Kytococcus sp. CUA-901	46	196	876	1689	7.39241e-07	1.79272e-06	2.4969e-06	1.92774e-06	82.2045	372.633	1947.27	7118	4.92686e-07	1.37161e-06	2.74943e-06	2.79302e-06	1.75065e-08	7.93131e-08	4.14238e-07	1.51335e-06	9.79631e-09	4.17177e-08	1.86349e-07	3.59097e-07
1100827	Streptomyces sp. MnatMP-M77	46	191	757	1214	7.39241e-07	1.74699e-06	2.15771e-06	1.3856e-06	168.703	727.06	3346.52	11947.4	1.01111e-06	2.6762e-06	4.72508e-06	4.68803e-06	3.59275e-08	1.54751e-07	7.11896e-07	2.54013e-06	9.79631e-09	4.06534e-08	1.61035e-07	2.58108e-07
410	Methylobacterium organophilum	46	187	716	1350	7.39241e-07	1.7104e-06	2.04084e-06	1.54082e-06	132.145	659.751	3124.88	11529.9	7.92e-07	2.42845e-06	4.41214e-06	4.5242e-06	2.8142e-08	1.40425e-07	6.64748e-07	2.45137e-06	9.79631e-09	3.9802e-08	1.52313e-07	2.87023e-07
1904462	Stenotrophomonas sp. BIIR7	46	185	1110	2899	7.39241e-07	1.69211e-06	3.16388e-06	3.30877e-06	69.2916	323.07	2165.81	9804.76	4.15294e-07	1.18917e-06	3.05799e-06	3.84728e-06	1.47566e-08	6.87639e-08	4.60727e-07	2.08458e-06	9.79631e-09	3.93764e-08	2.36127e-07	6.16354e-07
2283625	Streptomyces sp. IBTA2	46	176	700	1136	7.39241e-07	1.60979e-06	1.99524e-06	1.29657e-06	159.652	663.385	3109.1	11137.5	9.56859e-07	2.44182e-06	4.38985e-06	4.37024e-06	3.39999e-08	1.41198e-07	6.6139e-07	2.36794e-06	9.79631e-09	3.74607e-08	1.48909e-07	2.41524e-07
2211357	Streptomyces sp. ETH9427	46	157	679	1124	7.39241e-07	1.436e-06	1.93538e-06	1.28288e-06	134.98	603.07	2970.11	10924.6	8.08993e-07	2.21981e-06	4.19361e-06	4.28671e-06	2.87458e-08	1.28361e-07	6.31823e-07	2.32268e-06	9.79631e-09	3.34167e-08	1.44442e-07	2.38973e-07
1353	Enterococcus gallinarum	45	736	6680	23004	7.23171e-07	6.73184e-06	1.90403e-05	2.62556e-05	107.616	1392.51	15137.9	103302	6.4499e-07	5.12563e-06	2.13738e-05	4.05345e-05	2.29183e-08	2.96389e-07	3.22024e-06	2.1963e-05	9.58334e-09	1.56654e-07	1.42102e-06	4.89087e-06
364410	Granulibacter bethesdensis	45	653	5439	19439	7.23171e-07	5.97268e-06	1.5503e-05	2.21867e-05	54.2923	745.461	7114.22	42425.9	3.25397e-07	2.74394e-06	1.00448e-05	1.66475e-05	1.15623e-08	1.58668e-07	1.51339e-06	9.02015e-06	9.58334e-09	1.38988e-07	1.15702e-06	4.13291e-06
5741	Giardia intestinalis	45	612	5991	22254	7.23171e-07	5.59767e-06	1.70764e-05	2.53996e-05	142.938	770.368	7696.92	48178.6	8.56689e-07	2.83561e-06	1.08676e-05	1.89047e-05	3.04406e-08	1.63969e-07	1.63734e-06	1.02432e-05	9.58334e-09	1.30261e-07	1.27445e-06	4.73141e-06
2509675	Ktedonobacterales bacterium SCAWS-G2	45	600	5926	21636	7.23171e-07	5.48792e-06	1.68911e-05	2.46942e-05	60.8902	749.557	7734.3	47917.2	3.64941e-07	2.75901e-06	1.09204e-05	1.88022e-05	1.29674e-08	1.5954e-07	1.6453e-06	1.01876e-05	9.58334e-09	1.27707e-07	1.26062e-06	4.60002e-06
1382345	Flammeovirga sp. OC4	45	597	5514	17535	7.23171e-07	5.46048e-06	1.57168e-05	2.00135e-05	50.086	663.651	7359.06	42461.2	3.00187e-07	2.4428e-06	1.03905e-05	1.66613e-05	1.06665e-08	1.41255e-07	1.56547e-06	9.02765e-06	9.58334e-09	1.27069e-07	1.17298e-06	3.7281e-06
28090	Acinetobacter lwoffii	45	578	5932	22241	7.23171e-07	5.28669e-06	1.69082e-05	2.53847e-05	107.05	1039.26	12015.5	85562.7	6.41593e-07	3.82537e-06	1.69652e-05	3.35738e-05	2.27976e-08	2.21201e-07	2.55603e-06	1.81914e-05	9.58334e-09	1.23025e-07	1.2619e-06	4.72864e-06
464	Fluoribacter gormanii	45	575	5807	21499	7.23171e-07	5.25925e-06	1.65519e-05	2.45378e-05	63.0958	701.952	8222.41	53974.7	3.7816e-07	2.58378e-06	1.16095e-05	2.11791e-05	1.34371e-08	1.49407e-07	1.74913e-06	1.14755e-05	9.58334e-09	1.22386e-07	1.23531e-06	4.57089e-06
1522	[Clostridium] innocuum	45	568	5372	20172	7.23171e-07	5.19523e-06	1.5312e-05	2.30233e-05	88.3135	1067.35	12174.8	83608.7	5.293e-07	3.92876e-06	1.71901e-05	3.28071e-05	1.88075e-08	2.2718e-07	2.58991e-06	1.7776e-05	9.58334e-09	1.20896e-07	1.14277e-06	4.28876e-06
1137096	Calothrix sp. HK-06	45	554	5251	18475	7.23171e-07	5.06718e-06	1.49671e-05	2.10864e-05	128.312	739.865	7410.55	47140.8	7.69027e-07	2.72334e-06	1.04632e-05	1.84975e-05	2.73257e-08	1.57477e-07	1.57643e-06	1.00226e-05	9.58334e-09	1.17916e-07	1.11703e-06	3.92796e-06
2546360	Crocosphaera subtropica	45	532	4812	15614	7.23171e-07	4.86595e-06	1.37158e-05	1.7821e-05	57.7168	627.894	6607.67	38984.7	3.45921e-07	2.31119e-06	9.32962e-06	1.52972e-05	1.22915e-08	1.33644e-07	1.40563e-06	8.28851e-06	9.58334e-09	1.13234e-07	1.02364e-06	3.31968e-06
320502	Hungateiclostridium alkalicellulosi	45	530	4157	11453	7.23171e-07	4.84766e-06	1.18489e-05	1.30719e-05	84.4511	697.793	5869.78	29982.8	5.06151e-07	2.56848e-06	8.28777e-06	1.17649e-05	1.7985e-08	1.48522e-07	1.24866e-06	6.37462e-06	9.58334e-09	1.12808e-07	8.84307e-07	2.43501e-06
45658	Vibrio scophthalmi	45	527	5879	23979	7.23171e-07	4.82022e-06	1.67571e-05	2.73684e-05	243.097	908.659	8604.69	58623	1.45698e-06	3.34464e-06	1.21493e-05	2.3003e-05	5.17707e-08	1.93404e-07	1.83045e-06	1.24638e-05	9.58334e-09	1.12169e-07	1.25062e-06	5.09816e-06
1321777	Clostridiales bacterium oral taxon 876	45	526	4137	10388	7.23171e-07	4.81107e-06	1.17918e-05	1.18563e-05	222.977	784.624	5952.03	28246	1.33639e-06	2.88809e-06	8.4039e-06	1.10834e-05	4.74859e-08	1.67003e-07	1.26616e-06	6.00537e-06	9.58334e-09	1.11957e-07	8.80053e-07	2.20859e-06
2527979	Planctomycetes bacterium Enr13	45	516	4327	15527	7.23171e-07	4.71961e-06	1.23334e-05	1.77217e-05	68.1001	624.619	5910.99	36280.9	4.08153e-07	2.29913e-06	8.34595e-06	1.42362e-05	1.45028e-08	1.32947e-07	1.25743e-06	7.71366e-06	9.58334e-09	1.09828e-07	9.20471e-07	3.30119e-06
255247	Fictibacillus arsenicus	45	514	4540	15311	7.23171e-07	4.70131e-06	1.29405e-05	1.74752e-05	54.6001	590.176	6354.78	36887.6	3.27242e-07	2.17235e-06	8.97256e-06	1.44743e-05	1.16278e-08	1.25616e-07	1.35184e-06	7.84264e-06	9.58334e-09	1.09402e-07	9.65782e-07	3.25526e-06
45071	Legionella parisiensis	45	511	4829	17771	7.23171e-07	4.67387e-06	1.37643e-05	2.02829e-05	114.822	747.377	7314.61	47160.1	6.88175e-07	2.75099e-06	1.03278e-05	1.85051e-05	2.44528e-08	1.59076e-07	1.55602e-06	1.00267e-05	9.58334e-09	1.08764e-07	1.02726e-06	3.77828e-06
948	Anaplasma phagocytophilum	45	509	5071	19397	7.23171e-07	4.65558e-06	1.44541e-05	2.21387e-05	262.691	1001.77	7062.37	42617.7	1.57442e-06	3.68736e-06	9.97162e-06	1.67227e-05	5.59436e-08	2.13221e-07	1.50236e-06	9.06093e-06	9.58334e-09	1.08338e-07	1.07874e-06	4.12398e-06
459529	Sphingobacterium siyangense	45	499	4865	18356	7.23171e-07	4.56412e-06	1.38669e-05	2.09506e-05	164.152	740.977	7399.35	49203.4	9.83832e-07	2.72743e-06	1.04474e-05	1.93069e-05	3.49583e-08	1.57713e-07	1.57404e-06	1.04611e-05	9.58334e-09	1.0621e-07	1.03492e-06	3.90266e-06
519424	Bacillus trypoxylicola	45	489	4416	14034	7.23171e-07	4.47265e-06	1.25871e-05	1.60177e-05	58.4422	606.134	6505.32	37640.8	3.50269e-07	2.23109e-06	9.18512e-06	1.47698e-05	1.2446e-08	1.29013e-07	1.38386e-06	8.00278e-06	9.58334e-09	1.04081e-07	9.39404e-07	2.98376e-06
317735	Enterococcus caccae	45	474	4437	14528	7.23171e-07	4.33545e-06	1.26469e-05	1.65815e-05	52.1123	561.736	6185.28	37024.5	3.12331e-07	2.06767e-06	8.73324e-06	1.4528e-05	1.1098e-08	1.19563e-07	1.31578e-06	7.87176e-06	9.58334e-09	1.00889e-07	9.43871e-07	3.08879e-06
1079800	Rhizobium mesoamericanum	45	474	4406	14269	7.23171e-07	4.33545e-06	1.25586e-05	1.62859e-05	55.1168	613.375	6532.91	37614	3.30338e-07	2.25775e-06	9.22406e-06	1.47593e-05	1.17379e-08	1.30554e-07	1.38973e-06	7.9971e-06	9.58334e-09	1.00889e-07	9.37276e-07	3.03372e-06
1530	Clostridium carnis	45	466	3034	6343	7.23171e-07	4.26228e-06	8.64793e-06	7.23957e-06	550.709	1267.45	6996.76	29609	3.30063e-06	4.66531e-06	9.87899e-06	1.16182e-05	1.17281e-07	2.69771e-07	1.4884e-06	6.29514e-06	9.58334e-09	9.91858e-08	6.45414e-07	1.34858e-06
214	Helicobacter felis	45	463	5029	20034	7.23171e-07	4.23484e-06	1.43343e-05	2.28658e-05	208.762	723.467	6869.76	45939.7	1.2512e-06	2.66298e-06	9.69968e-06	1.80262e-05	4.44587e-08	1.53986e-07	1.46139e-06	9.7672e-06	9.58334e-09	9.85473e-08	1.06981e-06	4.25942e-06
206506	Kerstersia gyiorum	45	461	3401	10545	7.23171e-07	4.21655e-06	9.694e-06	1.20355e-05	65.1434	660.359	5506.31	29455.3	3.90432e-07	2.43069e-06	7.77457e-06	1.15579e-05	1.38731e-08	1.40554e-07	1.17134e-06	6.26248e-06	9.58334e-09	9.81216e-08	7.23485e-07	2.24197e-06
2047982	Aquimarina algiphila	45	460	3841	11313	7.23171e-07	4.2074e-06	1.09481e-05	1.29121e-05	419.098	965.231	6473.26	34760	2.51183e-06	3.55288e-06	9.13985e-06	1.36394e-05	8.92525e-08	2.05445e-07	1.37704e-06	7.3903e-06	9.58334e-09	9.79088e-08	8.17085e-07	2.40525e-06
264463	Anaerosporobacter mobilis	45	453	3692	11607	7.23171e-07	4.14338e-06	1.05234e-05	1.32476e-05	61.1627	539.539	5187.46	28384	3.66574e-07	1.98597e-06	7.32437e-06	1.11376e-05	1.30254e-08	1.14838e-07	1.10351e-06	6.03471e-06	9.58334e-09	9.64189e-08	7.85389e-07	2.46776e-06
1938796	Paraburkholderia sp. BL10I2N1	45	451	3214	9669	7.23171e-07	4.12508e-06	9.16099e-06	1.10357e-05	76.5319	599.301	4767.69	25523.7	4.58688e-07	2.20594e-06	6.73168e-06	1.00152e-05	1.62985e-08	1.27558e-07	1.01422e-06	5.42657e-06	9.58334e-09	9.59932e-08	6.83705e-07	2.05572e-06
1582	Lactobacillus casei	45	446	4918	20490	7.23171e-07	4.07935e-06	1.4018e-05	2.33862e-05	92.2717	1005.74	11141.2	86276.6	5.53023e-07	3.70197e-06	1.57306e-05	3.3854e-05	1.96505e-08	2.14066e-07	2.37003e-06	1.83432e-05	9.58334e-09	9.49289e-08	1.04619e-06	4.35637e-06
52689	Acetobacterium bakii	45	446	4678	18655	7.23171e-07	4.07935e-06	1.33339e-05	2.12918e-05	167.832	679.91	6201.98	40282	1.00589e-06	2.50265e-06	8.75682e-06	1.58062e-05	3.57419e-08	1.44716e-07	1.31933e-06	8.56434e-06	9.58334e-09	9.49289e-08	9.95138e-07	3.96623e-06
1724	Corynebacterium renale	45	438	3316	11369	7.23171e-07	4.00618e-06	9.45172e-06	1.2976e-05	55.0452	519.011	4574.13	26101.8	3.29909e-07	1.9104e-06	6.45838e-06	1.02421e-05	1.17226e-08	1.10469e-07	9.73041e-07	5.54949e-06	9.58334e-09	9.32262e-08	7.05404e-07	2.41716e-06
1807358	Stanieria sp. NIES-3757	45	437	3686	11243	7.23171e-07	3.99703e-06	1.05063e-05	1.28322e-05	63.0953	531.307	5127.7	29054.8	3.78156e-07	1.95566e-06	7.24e-06	1.14008e-05	1.3437e-08	1.13086e-07	1.0908e-06	6.17732e-06	9.58334e-09	9.30133e-08	7.84113e-07	2.39037e-06
2479048	Granulicella sibirica	45	434	3065	9078	7.23171e-07	3.96959e-06	8.73629e-06	1.03612e-05	52.1465	535.4	4345.65	22520.2	3.12536e-07	1.97073e-06	6.13579e-06	8.83668e-06	1.11053e-08	1.13957e-07	9.24438e-07	4.78801e-06	9.58334e-09	9.23748e-08	6.52009e-07	1.93007e-06
302167	Virgibacillus dokdonensis	45	430	3905	13113	7.23171e-07	3.93301e-06	1.11306e-05	1.49665e-05	52.5466	552.091	5803.39	35524.1	3.14934e-07	2.03217e-06	8.19402e-06	1.39393e-05	1.11905e-08	1.1751e-07	1.23454e-06	7.55276e-06	9.58334e-09	9.15234e-08	8.307e-07	2.78795e-06
1836467	Maribacter sp. T28	45	426	4082	13547	7.23171e-07	3.89642e-06	1.16351e-05	1.54618e-05	61.7738	518.315	5699.43	33732.4	3.70236e-07	1.90784e-06	8.04725e-06	1.32362e-05	1.31555e-08	1.10321e-07	1.21242e-06	7.17182e-06	9.58334e-09	9.0672e-08	8.68353e-07	2.88022e-06
2005464	Scytonema sp. NIES-4073	45	424	4121	15341	7.23171e-07	3.87813e-06	1.17462e-05	1.75094e-05	78.5285	633.41	6101.64	40336.9	4.70654e-07	2.33149e-06	8.61515e-06	1.58278e-05	1.67237e-08	1.34818e-07	1.29799e-06	8.57601e-06	9.58334e-09	9.02464e-08	8.76649e-07	3.26164e-06
574561	Rhizobium pisi	45	422	2804	7981	7.23171e-07	3.85983e-06	7.99235e-06	9.1091e-06	70.1968	671.261	5364.09	28793.2	4.20719e-07	2.47082e-06	7.57377e-06	1.12981e-05	1.49493e-08	1.42875e-07	1.14109e-06	6.1217e-06	9.58334e-09	8.98207e-08	5.96487e-07	1.69684e-06
2138	Spiroplasma poulsonii	45	420	2765	6635	7.23171e-07	3.84154e-06	7.88118e-06	7.57284e-06	134.377	623.487	4367.55	20290.3	8.05379e-07	2.29497e-06	6.16672e-06	7.96167e-06	2.86174e-08	1.32706e-07	9.29098e-07	4.3139e-06	9.58334e-09	8.9395e-08	5.88191e-07	1.41066e-06
2268030	Rhodospirillaceae bacterium SYSU D60009	45	416	2758	7296	7.23171e-07	3.80495e-06	7.86123e-06	8.32728e-06	57.2575	524.658	4045.42	19061.8	3.43168e-07	1.93119e-06	5.71189e-06	7.47963e-06	1.21937e-08	1.11671e-07	8.60571e-07	4.05272e-06	9.58334e-09	8.85436e-08	5.86702e-07	1.5512e-06
1490482	Mycobacterium sp. SWH-M3	45	416	2322	5930	7.23171e-07	3.80495e-06	6.61848e-06	6.76819e-06	90.7687	651.589	4288.97	19768.8	5.44015e-07	2.3984e-06	6.05577e-06	7.75704e-06	1.93304e-08	1.38687e-07	9.12382e-07	4.20302e-06	9.58334e-09	8.85436e-08	4.93953e-07	1.26077e-06
39483	Faecalitalea cylindroides	45	412	3643	11625	7.23171e-07	3.76837e-06	1.03838e-05	1.32682e-05	519.885	1061.91	5625.87	28918.9	3.11589e-06	3.90872e-06	7.94338e-06	1.13474e-05	1.10716e-07	2.26022e-07	1.19678e-06	6.14843e-06	9.58334e-09	8.76922e-08	7.74965e-07	2.47158e-06
665914	Mixta gaviniae	45	412	2784	8296	7.23171e-07	3.76837e-06	7.93534e-06	9.46862e-06	130.134	603.635	4434.16	23017.5	7.79949e-07	2.2219e-06	6.26076e-06	9.03179e-06	2.77138e-08	1.28481e-07	9.43267e-07	4.89373e-06	9.58334e-09	8.76922e-08	5.92233e-07	1.76381e-06
1664	Arthrobacter glacialis	45	409	3226	10557	7.23171e-07	3.74093e-06	9.19519e-06	1.20492e-05	98.3854	540.367	4640.45	25487.8	5.89665e-07	1.98901e-06	6.55204e-06	1.00011e-05	2.09525e-08	1.15014e-07	9.87151e-07	5.41895e-06	9.58334e-09	8.70537e-08	6.86258e-07	2.24452e-06
1329262	Mobilisporobacter senegalensis	45	407	3311	8784	7.23171e-07	3.72264e-06	9.43747e-06	1.00256e-05	58.7022	488.371	4598.98	22465.3	3.51827e-07	1.79763e-06	6.49347e-06	8.81513e-06	1.25014e-08	1.03948e-07	9.78328e-07	4.77633e-06	9.58334e-09	8.6628e-08	7.0434e-07	1.86756e-06
1202724	Flavobacterium akiainvivens	45	398	3940	15123	7.23171e-07	3.64032e-06	1.12303e-05	1.72606e-05	47.9413	438.917	5060.85	32485.7	2.87332e-07	1.61559e-06	7.14561e-06	1.2747e-05	1.02097e-08	9.34213e-08	1.07658e-06	6.90676e-06	9.58334e-09	8.47124e-08	8.38145e-07	3.21529e-06
1736226	Pseudomonas sp. Leaf58	45	395	3261	9993	7.23171e-07	3.61288e-06	9.29495e-06	1.14055e-05	76.9439	547.916	5016.98	27269.3	4.61157e-07	2.0168e-06	7.08366e-06	1.07002e-05	1.63862e-08	1.16621e-07	1.06725e-06	5.79772e-06	9.58334e-09	8.40738e-08	6.93704e-07	2.12461e-06
1746199	Bordetella sp. N	45	392	2470	6819	7.23171e-07	3.58544e-06	7.04033e-06	7.78285e-06	119.626	595.997	3992.7	18824.9	7.16966e-07	2.19378e-06	5.63744e-06	7.38666e-06	2.54758e-08	1.26855e-07	8.49355e-07	4.00234e-06	9.58334e-09	8.34353e-08	5.25436e-07	1.44978e-06
343517	Paenibacillus barengoltzii	45	389	3757	13181	7.23171e-07	3.558e-06	1.07087e-05	1.50441e-05	136.421	633.005	6293.25	40173.5	8.1763e-07	2.33e-06	8.88568e-06	1.57636e-05	2.90527e-08	1.34732e-07	1.33875e-06	8.54126e-06	9.58334e-09	8.27968e-08	7.99216e-07	2.8024e-06
420412	Clostridium tepidiprofundi	45	388	2671	6454	7.23171e-07	3.54885e-06	7.61325e-06	7.36626e-06	70.3514	484.378	3912.53	18011.2	4.21646e-07	1.78293e-06	5.52425e-06	7.06737e-06	1.49823e-08	1.03097e-07	8.32301e-07	3.82934e-06	9.58334e-09	8.25839e-08	5.68194e-07	1.37218e-06
79681	Tissierella creatinophila	45	382	2422	5172	7.23171e-07	3.49397e-06	6.90352e-06	5.90305e-06	53.6207	473.436	3679.85	15747.6	3.21372e-07	1.74265e-06	5.19573e-06	6.17917e-06	1.14192e-08	1.00769e-07	7.82805e-07	3.34808e-06	9.58334e-09	8.13069e-08	5.15225e-07	1.09962e-06
1758178	Celeribacter ethanolicus	45	378	2768	8427	7.23171e-07	3.45739e-06	7.88974e-06	9.61814e-06	54.3615	482.722	4091.98	22019.8	3.25811e-07	1.77683e-06	5.77763e-06	8.64032e-06	1.1577e-08	1.02745e-07	8.70476e-07	4.68161e-06	9.58334e-09	8.04555e-08	5.88829e-07	1.79166e-06
1938810	Paraburkholderia sp. RAU2J	45	378	2651	7792	7.23171e-07	3.45739e-06	7.55625e-06	8.89338e-06	74.1474	555.005	4342.04	21967.4	4.44396e-07	2.04289e-06	6.1307e-06	8.61978e-06	1.57907e-08	1.1813e-07	9.23671e-07	4.67048e-06	9.58334e-09	8.04555e-08	5.6394e-07	1.65665e-06
2510645	Tropicimonas sp. IMCC6043	45	377	2293	5633	7.23171e-07	3.44824e-06	6.53582e-06	6.42921e-06	63.3134	509.657	3563.62	15778.6	3.79464e-07	1.87598e-06	5.03162e-06	6.19134e-06	1.34834e-08	1.08478e-07	7.5808e-07	3.35468e-06	9.58334e-09	8.02426e-08	4.87784e-07	1.19763e-06
28137	Prevotella veroralis	45	375	3328	11832	7.23171e-07	3.42995e-06	9.48592e-06	1.35044e-05	61.3307	472.783	4845.3	29988.7	3.67581e-07	1.74025e-06	6.84126e-06	1.17672e-05	1.30612e-08	1.0063e-07	1.03073e-06	6.37588e-06	9.58334e-09	7.98169e-08	7.07956e-07	2.51559e-06
2561934	Rhodoligotrophos sp. lm1	45	373	2374	6285	7.23171e-07	3.41165e-06	6.7667e-06	7.17337e-06	62.9119	484.158	3609.86	16815.1	3.77058e-07	1.78212e-06	5.0969e-06	6.59805e-06	1.33979e-08	1.03051e-07	7.67915e-07	3.57504e-06	9.58334e-09	7.93912e-08	5.05014e-07	1.33625e-06
2282170	Kordia sp. SMS9	45	369	3272	11240	7.23171e-07	3.37507e-06	9.32631e-06	1.28288e-05	133.196	513.714	4321.43	25786.8	7.98298e-07	1.89091e-06	6.1016e-06	1.01184e-05	2.83658e-08	1.09341e-07	9.19287e-07	5.48251e-06	9.58334e-09	7.85399e-08	6.96044e-07	2.38973e-06
1871336	Criibacterium bergeronii	45	365	2811	7992	7.23171e-07	3.33848e-06	8.0123e-06	9.12165e-06	453.364	994.393	4836.25	22627.4	2.7172e-06	3.66022e-06	6.82848e-06	8.87873e-06	9.65498e-08	2.11652e-07	1.0288e-06	4.81079e-06	9.58334e-09	7.76885e-08	5.97976e-07	1.69917e-06
1495	Clostridium cylindrosporum	45	363	2659	6057	7.23171e-07	3.32019e-06	7.57905e-06	6.91315e-06	51.7058	434.024	3852.04	17411.4	3.09895e-07	1.59758e-06	5.43884e-06	6.83202e-06	1.10114e-08	9.23798e-08	8.19434e-07	3.70182e-06	9.58334e-09	7.72628e-08	5.65642e-07	1.28777e-06
852	Fusobacterium perfoetens	45	363	2187	3861	7.23171e-07	3.32019e-06	6.23369e-06	4.40675e-06	62.44	521.823	3501.95	13291.8	3.74229e-07	1.92075e-06	4.94454e-06	5.21557e-06	1.32974e-08	1.11067e-07	7.44961e-07	2.82597e-06	9.58334e-09	7.72628e-08	4.65234e-07	8.20885e-07
352475	Shinella zoogloeoides	45	357	1847	4180	7.23171e-07	3.26531e-06	5.26457e-06	4.77084e-06	229.092	669.562	3353.54	13513.3	1.37305e-06	2.46456e-06	4.73499e-06	5.30246e-06	4.87882e-08	1.42513e-07	7.1339e-07	2.87305e-06	9.58334e-09	7.59857e-08	3.92907e-07	8.88707e-07
1777132	Caballeronia peredens	45	355	1986	5436	7.23171e-07	3.24702e-06	5.66077e-06	6.20437e-06	77.1189	538.862	3398.23	16441.6	4.62206e-07	1.98348e-06	4.79809e-06	6.45149e-06	1.64235e-08	1.14694e-07	7.22896e-07	3.49563e-06	9.58334e-09	7.556e-08	4.22476e-07	1.15574e-06
198107	Azoarcus sp. CIB	45	355	1886	4426	7.23171e-07	3.24702e-06	5.37574e-06	5.05161e-06	71.7862	518.455	3177.11	13700	4.30245e-07	1.90836e-06	4.48588e-06	5.37572e-06	1.52878e-08	1.10351e-07	6.75858e-07	2.91275e-06	9.58334e-09	7.556e-08	4.01204e-07	9.41009e-07
1882747	Afipia sp. GAS231	45	354	2477	6890	7.23171e-07	3.23787e-06	7.06029e-06	7.86389e-06	225.292	656.061	4183.55	20201.7	1.35027e-06	2.41487e-06	5.90691e-06	7.92691e-06	4.79789e-08	1.39639e-07	8.89955e-07	4.29506e-06	9.58334e-09	7.53472e-08	5.26925e-07	1.46488e-06
38301	Corynebacterium minutissimum	45	349	2692	7744	7.23171e-07	3.19214e-06	7.67311e-06	8.8386e-06	69.7968	588.33	5244.94	28726.9	4.18321e-07	2.16556e-06	7.40553e-06	1.12721e-05	1.48641e-08	1.25223e-07	1.11574e-06	6.1076e-06	9.58334e-09	7.4283e-08	5.72662e-07	1.64645e-06
553814	Acidovorax carolinensis	45	346	2389	6864	7.23171e-07	3.1647e-06	6.80946e-06	7.83421e-06	71.6561	521.867	4089.63	20422.2	4.29465e-07	1.92092e-06	5.77431e-06	8.01344e-06	1.52601e-08	1.11077e-07	8.69976e-07	4.34195e-06	9.58334e-09	7.36444e-08	5.08205e-07	1.45935e-06
381802	Brachyspira suanatina	45	342	2158	4126	7.23171e-07	3.12811e-06	6.15103e-06	4.7092e-06	322.415	907.682	4787.05	18863.7	1.93237e-06	3.34105e-06	6.75903e-06	7.40191e-06	6.86626e-08	1.93196e-07	1.01834e-06	4.0106e-06	9.58334e-09	7.2793e-08	4.59065e-07	8.77226e-07
2135741	Bacillus sp. OV186	45	341	2940	8368	7.23171e-07	3.11897e-06	8.37999e-06	9.5508e-06	52.6915	405.924	4157.92	22207	3.15802e-07	1.49415e-06	5.87072e-06	8.71378e-06	1.12214e-08	8.63989e-08	8.84502e-07	4.72142e-06	9.58334e-09	7.25802e-08	6.25418e-07	1.77911e-06
531300	Sphaerospermopsis reniformis	45	339	2903	9757	7.23171e-07	3.10067e-06	8.27453e-06	1.11361e-05	114.455	525.446	4565.27	27541.6	6.85978e-07	1.93409e-06	6.44588e-06	1.0807e-05	2.43747e-08	1.11839e-07	9.71158e-07	5.85559e-06	9.58334e-09	7.21545e-08	6.17547e-07	2.07443e-06
1761899	Ralstonia sp. 25mfcol4.1	45	339	2021	5012	7.23171e-07	3.10067e-06	5.76053e-06	5.72044e-06	68.9964	488.945	3489.3	15413.1	4.13524e-07	1.79974e-06	4.92668e-06	6.04793e-06	1.46937e-08	1.0407e-07	7.42269e-07	3.27697e-06	9.58334e-09	7.21545e-08	4.29922e-07	1.0656e-06
504	Kingella kingae	45	337	4031	18303	7.23171e-07	3.08238e-06	1.14897e-05	2.08901e-05	109.394	449.815	5110.74	37153.6	6.55643e-07	1.65571e-06	7.21605e-06	1.45787e-05	2.32968e-08	9.5741e-08	1.08719e-06	7.89921e-06	9.58334e-09	7.17288e-08	8.57504e-07	3.89139e-06
2304600	Breoghania sp. L-A4	45	337	1997	5354	7.23171e-07	3.08238e-06	5.69212e-06	6.11078e-06	57.0545	453.629	3090.26	14315.1	3.41952e-07	1.66975e-06	4.36326e-06	5.61706e-06	1.21505e-08	9.65528e-08	6.57383e-07	3.04351e-06	9.58334e-09	7.17288e-08	4.24816e-07	1.13831e-06
82135	Atopobium vaginae	45	331	3145	12838	7.23171e-07	3.0275e-06	8.96431e-06	1.46526e-05	618.906	1192.73	5187.34	28869.8	3.70936e-06	4.39028e-06	7.32421e-06	1.13282e-05	1.31804e-07	2.53867e-07	1.10349e-06	6.13799e-06	9.58334e-09	7.04518e-08	6.69027e-07	2.72948e-06
274592	Hoeflea marina	45	330	2095	5237	7.23171e-07	3.01835e-06	5.97146e-06	5.97724e-06	59.8107	458.298	3294.06	14746.1	3.58471e-07	1.68693e-06	4.65101e-06	5.7862e-06	1.27375e-08	9.75465e-08	7.00737e-07	3.13516e-06	9.58334e-09	7.02389e-08	4.45664e-07	1.11344e-06
1747903	Janthinobacterium sp. S3-2	45	328	1922	5187	7.23171e-07	3.00006e-06	5.47835e-06	5.92017e-06	66.834	526.224	3210.15	14735.2	4.00564e-07	1.93696e-06	4.53253e-06	5.78193e-06	1.42332e-08	1.12004e-07	6.82885e-07	3.13284e-06	9.58334e-09	6.98132e-08	4.08862e-07	1.1028e-06
1410620	Shinella sp. DD12	45	327	1760	4529	7.23171e-07	2.99091e-06	5.01659e-06	5.16917e-06	235.685	698.681	3939.86	18366.9	1.41256e-06	2.57175e-06	5.56284e-06	7.20698e-06	5.01923e-08	1.48711e-07	8.38116e-07	3.90498e-06	9.58334e-09	6.96004e-08	3.744e-07	9.62908e-07
2219703	unnamed_2	45	326	1758	4309	7.23171e-07	2.98177e-06	5.01089e-06	4.91807e-06	59.0041	430.311	2830.8	12072.2	3.53636e-07	1.58391e-06	3.99691e-06	4.737e-06	1.25657e-08	9.15896e-08	6.02187e-07	2.56667e-06	9.58334e-09	6.93875e-08	3.73974e-07	9.16134e-07
332056	Sphingobium japonicum	45	325	2308	6524	7.23171e-07	2.97262e-06	6.57858e-06	7.44616e-06	69.4658	529.881	4244.71	21746.1	4.16338e-07	1.95042e-06	5.99327e-06	8.53291e-06	1.47937e-08	1.12783e-07	9.02966e-07	4.62342e-06	9.58334e-09	6.91747e-08	4.90974e-07	1.38706e-06
651086	Parahaliea mediterranea	45	324	2098	6176	7.23171e-07	2.96347e-06	5.98001e-06	7.04897e-06	132.167	489.556	3320.35	16183.7	7.92135e-07	1.80199e-06	4.68813e-06	6.35029e-06	2.81468e-08	1.042e-07	7.0633e-07	3.4408e-06	9.58334e-09	6.89618e-08	4.46302e-07	1.31308e-06
1128421	bacterium JKG1	45	324	2051	5113	7.23171e-07	2.96347e-06	5.84604e-06	5.83571e-06	66.9974	446.567	3118.25	13731.6	4.01543e-07	1.64375e-06	4.40278e-06	5.38814e-06	1.4268e-08	9.50497e-08	6.63337e-07	2.91948e-06	9.58334e-09	6.89618e-08	4.36304e-07	1.08707e-06
2562153	Massilia sp. ONC3	45	322	2141	5837	7.23171e-07	2.94518e-06	6.10257e-06	6.66205e-06	64.7495	459.738	3340.3	15584.5	3.88071e-07	1.69223e-06	4.7163e-06	6.11516e-06	1.37893e-08	9.78529e-08	7.10573e-07	3.3134e-06	9.58334e-09	6.85361e-08	4.55449e-07	1.241e-06
1302308	Rhodococcus sp. P1Y	45	321	2283	6517	7.23171e-07	2.93603e-06	6.50732e-06	7.43817e-06	51.3391	415.877	3363.99	17199.7	3.07697e-07	1.53078e-06	4.74974e-06	6.74896e-06	1.09333e-08	8.85174e-08	7.15612e-07	3.65681e-06	9.58334e-09	6.83233e-08	4.85656e-07	1.38558e-06
1841861	Mycobacterium sp. AB215	45	321	2013	5544	7.23171e-07	2.93603e-06	5.73773e-06	6.32763e-06	61.4287	453.606	3335.53	15979.9	3.68168e-07	1.66966e-06	4.70956e-06	6.27032e-06	1.3082e-08	9.65479e-08	7.09557e-07	3.39747e-06	9.58334e-09	6.83233e-08	4.2822e-07	1.17871e-06
2211210	Arthrobacter sp. DCT-5	45	320	1635	4312	7.23171e-07	2.92689e-06	4.6603e-06	4.92149e-06	60.8262	433.885	2774.52	12379.3	3.64557e-07	1.59707e-06	3.91745e-06	4.85751e-06	1.29537e-08	9.23503e-08	5.90216e-07	2.63196e-06	9.58334e-09	6.81105e-08	3.47809e-07	9.16771e-07
2026339	Rhodobacteraceae bacterium O448	45	319	1689	4480	7.23171e-07	2.91774e-06	4.81422e-06	5.11324e-06	2996.52	4642.17	8856.85	21187.5	1.79594e-05	1.70871e-05	1.25053e-05	8.31372e-06	6.38149e-07	9.88062e-07	1.88409e-06	4.50465e-06	9.58334e-09	6.78976e-08	3.59296e-07	9.5249e-07
553088	Chitiniphilus shinanonensis	45	319	1540	3618	7.23171e-07	2.91774e-06	4.38952e-06	4.1294e-06	79.271	473.656	2616.66	10761.6	4.75104e-07	1.74346e-06	3.69457e-06	4.22272e-06	1.68818e-08	1.00815e-07	5.56635e-07	2.28801e-06	9.58334e-09	6.78976e-08	3.276e-07	7.69221e-07
1736265	Methylobacterium sp. Leaf125	45	317	1450	3027	7.23171e-07	2.89945e-06	4.13299e-06	3.45486e-06	85.5769	547.154	3094.25	12090.4	5.12899e-07	2.01399e-06	4.3689e-06	4.74413e-06	1.82247e-08	1.16459e-07	6.58232e-07	2.57053e-06	9.58334e-09	6.74719e-08	3.08455e-07	6.43568e-07
1500893	Luteibacter sp. 9135	45	314	1598	3899	7.23171e-07	2.87201e-06	4.55484e-06	4.45012e-06	55.1829	419.362	2607.05	11559	3.30734e-07	1.54361e-06	3.68099e-06	4.53564e-06	1.17519e-08	8.92593e-08	5.5459e-07	2.45756e-06	9.58334e-09	6.68334e-08	3.39938e-07	8.28964e-07
1848690	Microbacterium sp. MYb62	45	314	1286	2425	7.23171e-07	2.87201e-06	3.66553e-06	2.76777e-06	69.1437	466.922	2433.45	9066.82	4.14407e-07	1.71867e-06	3.43588e-06	3.55772e-06	1.47251e-08	9.93822e-08	5.17662e-07	1.92769e-06	9.58334e-09	6.68334e-08	2.73567e-07	5.15578e-07
84159	Magnetospirillum magneticum	45	313	1763	4721	7.23171e-07	2.86286e-06	5.02515e-06	5.3883e-06	61.5302	444.962	2975.45	13563.8	3.68777e-07	1.63784e-06	4.20115e-06	5.32227e-06	1.31037e-08	9.4708e-08	6.32959e-07	2.88378e-06	9.58334e-09	6.66205e-08	3.75038e-07	1.00373e-06
1736423	Devosia sp. Root105	45	312	1881	4587	7.23171e-07	2.85372e-06	5.36149e-06	5.23536e-06	71.265	485.534	3556.4	15802	4.27121e-07	1.78718e-06	5.02142e-06	6.20052e-06	1.51768e-08	1.03344e-07	7.56544e-07	3.35965e-06	9.58334e-09	6.64077e-08	4.0014e-07	9.75239e-07
2135747	Mycobacterium sp. YR782	45	312	1858	4605	7.23171e-07	2.85372e-06	5.29593e-06	5.25591e-06	72.519	523.674	3641.32	16628.3	4.34637e-07	1.92757e-06	5.14132e-06	6.52476e-06	1.54439e-08	1.11462e-07	7.74608e-07	3.53533e-06	9.58334e-09	6.64077e-08	3.95247e-07	9.79066e-07
487049	Paraburkholderia rhynchosiae	45	310	2531	7365	7.23171e-07	2.83542e-06	7.21421e-06	8.40603e-06	130.651	505.537	3985.72	20440.5	7.83047e-07	1.86081e-06	5.62759e-06	8.02062e-06	2.78239e-08	1.07601e-07	8.47871e-07	4.34584e-06	9.58334e-09	6.5982e-08	5.38413e-07	1.56587e-06
2589976	Mesorhizobium sp. B1-1-8	45	309	1814	4959	7.23171e-07	2.82628e-06	5.17051e-06	5.65995e-06	57.8128	428.543	3039.74	14451.9	3.46496e-07	1.57741e-06	4.29193e-06	5.67075e-06	1.2312e-08	9.12134e-08	6.46636e-07	3.0726e-06	9.58334e-09	6.57692e-08	3.85887e-07	1.05433e-06
2479928	Halorientalis sp. F13-25	45	305	1656	3915	7.23171e-07	2.78969e-06	4.72016e-06	4.46838e-06	307.702	768.83	3173.62	12068.8	1.84419e-06	2.82995e-06	4.48095e-06	4.73568e-06	6.55292e-08	1.63642e-07	6.75115e-07	2.56595e-06	9.58334e-09	6.49178e-08	3.52276e-07	8.32366e-07
673379	Actinopolyspora alba	45	301	1809	4018	7.23171e-07	2.7531e-06	5.15626e-06	4.58594e-06	66.1277	450.687	3278.98	14150.7	3.96331e-07	1.65891e-06	4.62972e-06	5.55257e-06	1.40828e-08	9.59265e-08	6.97528e-07	3.00857e-06	9.58334e-09	6.40664e-08	3.84824e-07	8.54264e-07
1054037	Sphingobium barthaii	45	300	2028	5966	7.23171e-07	2.74396e-06	5.78049e-06	6.80928e-06	64.4789	512.919	4033.22	21019.7	3.86449e-07	1.88798e-06	5.69466e-06	8.24789e-06	1.37316e-08	1.09172e-07	8.57975e-07	4.46898e-06	9.58334e-09	6.38536e-08	4.31411e-07	1.26843e-06
72764	Tessaracoccus bendigoensis	45	299	1797	4164	7.23171e-07	2.73481e-06	5.12206e-06	4.75257e-06	56.0597	412.364	2853.46	12141.7	3.3599e-07	1.51785e-06	4.02891e-06	4.76427e-06	1.19387e-08	8.77697e-08	6.07009e-07	2.58144e-06	9.58334e-09	6.36407e-08	3.82271e-07	8.85305e-07
2220095	Cryobacterium sp. GCJ02	45	295	1486	3144	7.23171e-07	2.69823e-06	4.2356e-06	3.5884e-06	67.5379	452.538	2672.55	10620.6	4.04783e-07	1.66573e-06	3.77348e-06	4.1674e-06	1.43831e-08	9.63205e-08	5.68525e-07	2.25804e-06	9.58334e-09	6.27893e-08	3.16113e-07	6.68444e-07
1603258	Williamsia herbipolensis	45	294	1582	3593	7.23171e-07	2.68908e-06	4.50923e-06	4.10086e-06	83.0755	451.765	2807.98	11437.8	4.97906e-07	1.66288e-06	3.96469e-06	4.48808e-06	1.7692e-08	9.6156e-08	5.97333e-07	2.43179e-06	9.58334e-09	6.25765e-08	3.36535e-07	7.63905e-07
1247963	Parvularcula oceani	45	292	1503	3073	7.23171e-07	2.67079e-06	4.28406e-06	3.50736e-06	60.8617	428.271	2531.78	9576.99	3.6477e-07	1.57641e-06	3.57472e-06	3.7579e-06	1.29613e-08	9.11554e-08	5.38578e-07	2.03616e-06	9.58334e-09	6.21508e-08	3.19729e-07	6.53348e-07
1101191	Methylobacterium sp. 10	45	291	1607	3718	7.23171e-07	2.66164e-06	4.58049e-06	4.24353e-06	62.6855	450.129	2933.28	12632.5	3.757e-07	1.65686e-06	4.14161e-06	4.95684e-06	1.33497e-08	9.58077e-08	6.23988e-07	2.68578e-06	9.58334e-09	6.19379e-08	3.41853e-07	7.90482e-07
1736543	Rhizobium sp. Root482	45	288	1944	5647	7.23171e-07	2.6342e-06	5.54106e-06	6.44519e-06	52.105	366.203	2961.86	15018.2	3.12287e-07	1.34794e-06	4.18197e-06	5.89296e-06	1.10965e-08	7.79444e-08	6.30069e-07	3.193e-06	9.58334e-09	6.12994e-08	4.13542e-07	1.2006e-06
2058900	Arthrobacter sp. ZGTC412	45	284	1758	4647	7.23171e-07	2.59761e-06	5.01089e-06	5.30384e-06	626.159	1372.42	4540.62	16215	3.75284e-06	5.05168e-06	6.41107e-06	6.36259e-06	1.33349e-07	2.92113e-07	9.65913e-07	3.44747e-06	9.58334e-09	6.0448e-08	3.73974e-07	9.87996e-07
1128178	Bradyrhizobium sp. CCBAU 43298	45	284	1626	4191	7.23171e-07	2.59761e-06	4.63465e-06	4.78339e-06	69.0352	477.663	3348.57	16267.2	4.13757e-07	1.75821e-06	4.72798e-06	6.38304e-06	1.47019e-08	1.01668e-07	7.12333e-07	3.45855e-06	9.58334e-09	6.0448e-08	3.45895e-07	8.91046e-07
2126741	Nitratireductor sp. StC3	45	284	1609	4028	7.23171e-07	2.59761e-06	4.58619e-06	4.59735e-06	62.6687	417.813	2830.49	12702.1	3.756e-07	1.53791e-06	3.99648e-06	4.98416e-06	1.33461e-08	8.89295e-08	6.02122e-07	2.70059e-06	9.58334e-09	6.0448e-08	3.42278e-07	8.5639e-07
427754	Humibacter albus	45	279	1488	3266	7.23171e-07	2.55188e-06	4.2413e-06	3.72764e-06	75.9234	416.175	2537.82	9847.36	4.55041e-07	1.53188e-06	3.58325e-06	3.86399e-06	1.61689e-08	8.85809e-08	5.39864e-07	2.09364e-06	9.58334e-09	5.93838e-08	3.16538e-07	6.94382e-07
1841863	Gordonibacter massiliensis	45	279	1445	3461	7.23171e-07	2.55188e-06	4.11874e-06	3.95021e-06	71.9328	411.32	2441.12	10416.7	4.31123e-07	1.51401e-06	3.44671e-06	4.08741e-06	1.5319e-08	8.75475e-08	5.19292e-07	2.21469e-06	9.58334e-09	5.93838e-08	3.07391e-07	7.35841e-07
1852363	Clostridiales bacterium Marseille-P2846	45	278	1882	5551	7.23171e-07	2.54273e-06	5.36434e-06	6.33562e-06	53.2534	366.72	2759.02	13591.7	3.1917e-07	1.34984e-06	3.89557e-06	5.33322e-06	1.1341e-08	7.80546e-08	5.86919e-07	2.88972e-06	9.58334e-09	5.9171e-08	4.00353e-07	1.18019e-06
220343	Gemmobacter nectariphilus	45	277	1536	4126	7.23171e-07	2.53359e-06	4.37812e-06	4.7092e-06	54.7835	384.306	2548.51	11782.9	3.2834e-07	1.41458e-06	3.59833e-06	4.62348e-06	1.16669e-08	8.17977e-08	5.42137e-07	2.50516e-06	9.58334e-09	5.89581e-08	3.26749e-07	8.77226e-07
2283317	Sphingomonas sp. WZY 27	45	277	1378	2698	7.23171e-07	2.53359e-06	3.92777e-06	3.07936e-06	64.8232	414.059	2429.04	9204.01	3.88513e-07	1.52409e-06	3.42965e-06	3.61155e-06	1.3805e-08	8.81304e-08	5.16723e-07	1.95686e-06	9.58334e-09	5.89581e-08	2.93138e-07	5.7362e-07
2502197	Comamonadaceae bacterium 2PF	45	271	1609	3869	7.23171e-07	2.47871e-06	4.58619e-06	4.41588e-06	59.8996	383.604	2601.6	11380.6	3.59003e-07	1.41199e-06	3.6733e-06	4.4656e-06	1.27564e-08	8.16482e-08	5.53431e-07	2.41961e-06	9.58334e-09	5.7681e-08	3.42278e-07	8.22586e-07
2135677	Nocardioides sp. CF204	45	268	1219	2270	7.23171e-07	2.45127e-06	3.47456e-06	2.59086e-06	76.2781	448.412	2291.67	8091.22	4.57167e-07	1.65054e-06	3.2357e-06	3.1749e-06	1.62444e-08	9.54423e-08	4.87501e-07	1.72027e-06	9.58334e-09	5.70425e-08	2.59315e-07	4.82623e-07
453837	Luteimonas aestuarii	45	267	1342	3031	7.23171e-07	2.44212e-06	3.82515e-06	3.45943e-06	62.8959	373.731	2283.19	9266.91	3.76962e-07	1.37565e-06	3.22372e-06	3.63623e-06	1.33945e-08	7.95468e-08	4.85697e-07	1.97023e-06	9.58334e-09	5.68297e-08	2.8548e-07	6.44419e-07
1293048	Halopiger goleimassiliensis	45	266	1518	3515	7.23171e-07	2.43298e-06	4.32681e-06	4.01184e-06	67.9353	395.313	2594.91	10722.4	4.07165e-07	1.45509e-06	3.66385e-06	4.20735e-06	1.44677e-08	8.41405e-08	5.52008e-07	2.27968e-06	9.58334e-09	5.66168e-08	3.2292e-07	7.47322e-07
2602750	Hydrogenophilales bacterium SM250	45	266	1487	3716	7.23171e-07	2.43298e-06	4.23845e-06	4.24125e-06	53.6339	336.055	2327.27	10358.8	3.2145e-07	1.23697e-06	3.28596e-06	4.06467e-06	1.1422e-08	7.15277e-08	4.95073e-07	2.20237e-06	9.58334e-09	5.66168e-08	3.16325e-07	7.90056e-07
2509720	Arthrobacter sp. S39	45	265	1909	4820	7.23171e-07	2.42383e-06	5.44129e-06	5.5013e-06	55.5388	367.508	3115.66	14207.1	3.32867e-07	1.35274e-06	4.39912e-06	5.5747e-06	1.18277e-08	7.82222e-08	6.62786e-07	3.02056e-06	9.58334e-09	5.6404e-08	4.06096e-07	1.02478e-06
320662	Rhodovulum marinum	45	265	1344	3114	7.23171e-07	2.42383e-06	3.83085e-06	3.55416e-06	68.8645	391.739	2285.2	9603.1	4.12734e-07	1.44193e-06	3.22657e-06	3.76815e-06	1.46656e-08	8.33796e-08	4.86125e-07	2.04171e-06	9.58334e-09	5.6404e-08	2.85905e-07	6.62065e-07
2293838	Thermaerobacter sp. PB12/4term	45	265	1001	1875	7.23171e-07	2.42383e-06	2.85319e-06	2.14003e-06	72.9601	432.678	2164.23	7380.51	4.37281e-07	1.59263e-06	3.05576e-06	2.89603e-06	1.55378e-08	9.20934e-08	4.6039e-07	1.56916e-06	9.58334e-09	5.6404e-08	2.1294e-07	3.98643e-07
2603206	Ruania sp. HY168	45	262	1268	2669	7.23171e-07	2.39639e-06	3.61423e-06	3.04626e-06	84.0614	516.529	3051.84	12607.1	5.03816e-07	1.90127e-06	4.30901e-06	4.94688e-06	1.7902e-08	1.09941e-07	6.4921e-07	2.68039e-06	9.58334e-09	5.57654e-08	2.69738e-07	5.67454e-07
2585717	Agromyces sp. HY052	45	262	1174	2286	7.23171e-07	2.39639e-06	3.3463e-06	2.60912e-06	92.3906	436.548	2187.33	8053.19	5.53736e-07	1.60687e-06	3.08838e-06	3.15998e-06	1.96758e-08	9.29171e-08	4.65305e-07	1.71218e-06	9.58334e-09	5.57654e-08	2.49742e-07	4.86025e-07
2593303	Sandarakinorhabdus sp. LB1R16	45	261	1252	2739	7.23171e-07	2.38724e-06	3.56862e-06	3.12615e-06	73.737	424.395	2239.38	8609.08	4.41937e-07	1.56214e-06	3.16187e-06	3.37811e-06	1.57033e-08	9.03304e-08	4.76378e-07	1.83037e-06	9.58334e-09	5.55526e-08	2.66335e-07	5.82337e-07
2527982	Planctomycetes bacterium Pan265	45	260	1606	4358	7.23171e-07	2.3781e-06	4.57764e-06	4.974e-06	58.5869	366.59	2487.16	11327.6	3.51136e-07	1.34937e-06	3.51172e-06	4.44484e-06	1.24769e-08	7.80269e-08	5.29088e-07	2.40836e-06	9.58334e-09	5.53397e-08	3.4164e-07	9.26551e-07
36812	Mycobacterium genavense	45	259	1467	3336	7.23171e-07	2.36895e-06	4.18145e-06	3.80754e-06	79.1163	405.373	2615.98	11265.9	4.74178e-07	1.49212e-06	3.69361e-06	4.4206e-06	1.68489e-08	8.62817e-08	5.56491e-07	2.39523e-06	9.58334e-09	5.51269e-08	3.12071e-07	7.09265e-07
1192162	Vogesella sp. LIG4	45	255	1567	4265	7.23171e-07	2.33236e-06	4.46648e-06	4.86785e-06	55.9936	363.251	2572.88	11873.2	3.35593e-07	1.33707e-06	3.63274e-06	4.65892e-06	1.19246e-08	7.73161e-08	5.47321e-07	2.52436e-06	9.58334e-09	5.42755e-08	3.33344e-07	9.06779e-07
2603900	Methylobacterium sp. WL7	45	254	1370	3091	7.23171e-07	2.32322e-06	3.90496e-06	3.52791e-06	87.0744	526.518	3195.9	13093.3	5.21874e-07	1.93804e-06	4.51241e-06	5.13766e-06	1.85436e-08	1.12067e-07	6.79855e-07	2.78375e-06	9.58334e-09	5.40627e-08	2.91436e-07	6.57175e-07
33900	Streptomyces murinus	45	254	944	1673	7.23171e-07	2.32322e-06	2.69072e-06	1.90948e-06	187.556	746.297	3349.85	12201.1	1.1241e-06	2.74701e-06	4.72979e-06	4.78758e-06	3.99425e-08	1.58846e-07	7.12605e-07	2.59407e-06	9.58334e-09	5.40627e-08	2.00815e-07	3.55695e-07
5825	Plasmodium chabaudi	45	252	1498	3027	7.23171e-07	2.30492e-06	4.26981e-06	3.45486e-06	478.55	840.309	3264.84	11055.5	2.86815e-06	3.09306e-06	4.60976e-06	4.33806e-06	1.01914e-07	1.78856e-07	6.94521e-07	2.3505e-06	9.58334e-09	5.3637e-08	3.18665e-07	6.43568e-07
1522311	Tessaracoccus massiliensis	45	252	1345	2928	7.23171e-07	2.30492e-06	3.8337e-06	3.34187e-06	63.0066	374.377	2294.91	9257.75	3.77625e-07	1.37803e-06	3.24028e-06	3.63263e-06	1.34181e-08	7.96843e-08	4.88191e-07	1.96828e-06	9.58334e-09	5.3637e-08	2.86118e-07	6.2252e-07
1317124	Thioclava atlantica	45	249	1391	3019	7.23171e-07	2.27749e-06	3.96482e-06	3.44573e-06	57.5617	365.737	2341.17	9970.62	3.44991e-07	1.34623e-06	3.30558e-06	3.91236e-06	1.22585e-08	7.78454e-08	4.9803e-07	2.11985e-06	9.58334e-09	5.29984e-08	2.95904e-07	6.41868e-07
105560	Methylibium petroleiphilum	45	247	1108	2381	7.23171e-07	2.25919e-06	3.15817e-06	2.71755e-06	158.368	559.3	2625.25	10205.1	9.49166e-07	2.0587e-06	3.70669e-06	4.00437e-06	3.37266e-08	1.19044e-07	5.58461e-07	2.1697e-06	9.58334e-09	5.25728e-08	2.35702e-07	5.06223e-07
1736562	Phycicoccus sp. Root563	45	246	1086	1896	7.23171e-07	2.25005e-06	3.09547e-06	2.164e-06	97.9089	519.723	2533.05	8905.01	5.86809e-07	1.91303e-06	3.57651e-06	3.49422e-06	2.0851e-08	1.10621e-07	5.38849e-07	1.89329e-06	9.58334e-09	5.23599e-08	2.31022e-07	4.03107e-07
1736301	Sphingomonas sp. Leaf231	45	245	1322	3075	7.23171e-07	2.2409e-06	3.76815e-06	3.50965e-06	60.2141	356.828	2226.53	9481.61	3.60889e-07	1.31343e-06	3.14373e-06	3.72048e-06	1.28234e-08	7.59491e-08	4.73644e-07	2.01588e-06	9.58334e-09	5.21471e-08	2.81225e-07	6.53774e-07
2603887	Methylobacterium sp. WL120	45	245	1141	2211	7.23171e-07	2.2409e-06	3.25224e-06	2.52352e-06	97.3526	531.727	2856.73	10807.4	5.83475e-07	1.95721e-06	4.03353e-06	4.24071e-06	2.07325e-08	1.13175e-07	6.07704e-07	2.29776e-06	9.58334e-09	5.21471e-08	2.42722e-07	4.70079e-07
1714841	Microbacterium telephonicum	45	245	950	1681	7.23171e-07	2.2409e-06	2.70782e-06	1.91861e-06	87.7794	441.495	1935.31	6480.53	5.26099e-07	1.62508e-06	2.73254e-06	2.54289e-06	1.86938e-08	9.397e-08	4.11694e-07	1.37782e-06	9.58334e-09	5.21471e-08	2.02091e-07	3.57396e-07
161920	Dietzia natronolimnaea	45	243	1226	2266	7.23171e-07	2.22261e-06	3.49451e-06	2.58629e-06	76.91	428.454	2408.67	8802.48	4.60954e-07	1.57708e-06	3.40089e-06	3.45399e-06	1.6379e-08	9.11944e-08	5.12389e-07	1.87149e-06	9.58334e-09	5.17214e-08	2.60804e-07	4.81773e-07
1776083	Microbacterium sp. T32	45	240	1041	1911	7.23171e-07	2.19517e-06	2.9672e-06	2.18112e-06	82.496	435.28	2130.81	7631.37	4.94434e-07	1.6022e-06	3.00857e-06	2.99446e-06	1.75686e-08	9.26472e-08	4.53282e-07	1.6225e-06	9.58334e-09	5.10828e-08	2.21449e-07	4.06296e-07
123783	Natrialba hulunbeirensis	45	239	1558	4256	7.23171e-07	2.18602e-06	4.44083e-06	4.85758e-06	92.0054	408.836	2805.12	12867.4	5.51427e-07	1.50487e-06	3.96066e-06	5.04901e-06	1.95938e-08	8.70187e-08	5.96726e-07	2.73572e-06	9.58334e-09	5.087e-08	3.31429e-07	9.04865e-07
2109914	Ottowia oryzae	45	239	1453	3482	7.23171e-07	2.18602e-06	4.14154e-06	3.97417e-06	66.4322	381.234	2420.47	10227.5	3.98156e-07	1.40327e-06	3.41756e-06	4.01315e-06	1.41476e-08	8.11438e-08	5.149e-07	2.17446e-06	9.58334e-09	5.087e-08	3.09093e-07	7.40306e-07
2048290	Cryobacterium sp. N22	45	239	1125	2428	7.23171e-07	2.18602e-06	3.20663e-06	2.77119e-06	64.056	382.989	2156.52	8992.62	3.83914e-07	1.40973e-06	3.04488e-06	3.5286e-06	1.36416e-08	8.15173e-08	4.58752e-07	1.91191e-06	9.58334e-09	5.087e-08	2.39318e-07	5.16215e-07
2294033	Rhodobacter sp. BO-81	45	239	1062	2151	7.23171e-07	2.18602e-06	3.02706e-06	2.45504e-06	77.5219	428.385	2266.18	8642.4	4.64621e-07	1.57682e-06	3.19971e-06	3.39118e-06	1.65093e-08	9.11796e-08	4.82079e-07	1.83746e-06	9.58334e-09	5.087e-08	2.25916e-07	4.57323e-07
1736321	Agreia sp. Leaf283	45	238	1313	2591	7.23171e-07	2.17687e-06	3.74249e-06	2.95723e-06	66.7647	378.805	2507.26	9729.57	4.00149e-07	1.39433e-06	3.5401e-06	3.81777e-06	1.42184e-08	8.06268e-08	5.33363e-07	2.0686e-06	9.58334e-09	5.06571e-08	2.79311e-07	5.50871e-07
1638981	Lysinimicrobium flavum	45	238	868	1539	7.23171e-07	2.17687e-06	2.47409e-06	1.75653e-06	91.0108	435.034	1848.57	6299.07	5.45466e-07	1.6013e-06	2.61007e-06	2.47168e-06	1.93819e-08	9.25949e-08	3.93241e-07	1.33924e-06	9.58334e-09	5.06571e-08	1.84647e-07	3.27206e-07
451764	Microbacterium luticocti	45	236	1036	1947	7.23171e-07	2.15858e-06	2.95295e-06	2.2222e-06	77.6477	394.939	2003.33	6833.24	4.65375e-07	1.45372e-06	2.82858e-06	2.68129e-06	1.65361e-08	8.40609e-08	4.26162e-07	1.45281e-06	9.58334e-09	5.02315e-08	2.20385e-07	4.1395e-07
1545691	Mycobacterium sp. UM_Kg1	45	235	1290	2734	7.23171e-07	2.14943e-06	3.67694e-06	3.12045e-06	65.5005	390.524	2477.18	10048.5	3.92572e-07	1.43746e-06	3.49762e-06	3.94292e-06	1.39492e-08	8.31213e-08	5.26963e-07	2.13641e-06	9.58334e-09	5.00186e-08	2.74418e-07	5.81274e-07
38286	Corynebacterium afermentans	45	233	1184	3043	7.23171e-07	2.13114e-06	3.3748e-06	3.47312e-06	72.7231	424.442	2768.33	12919.1	4.3586e-07	1.56231e-06	3.90871e-06	5.0693e-06	1.54873e-08	9.03405e-08	5.889e-07	2.74672e-06	9.58334e-09	4.95929e-08	2.51869e-07	6.4697e-07
1706839	Paracoccus gahaiensis	45	225	1238	2965	7.23171e-07	2.05797e-06	3.52872e-06	3.3841e-06	61.9699	372.605	2304.06	9784.47	3.71412e-07	1.37151e-06	3.2532e-06	3.83931e-06	1.31973e-08	7.93073e-08	4.90137e-07	2.08027e-06	9.58334e-09	4.78902e-08	2.63356e-07	6.30387e-07
1834133	Mycobacterium sp. E2462	45	225	1017	2069	7.23171e-07	2.05797e-06	2.89879e-06	2.36145e-06	94.9821	518.082	2500.2	9718.12	5.69268e-07	1.90698e-06	3.53013e-06	3.81328e-06	2.02277e-08	1.10271e-07	5.31861e-07	2.06616e-06	9.58334e-09	4.78902e-08	2.16344e-07	4.39889e-07
2135465	Agromyces sp. OV568	45	225	887	1591	7.23171e-07	2.05797e-06	2.52825e-06	1.81588e-06	109.113	482.868	2216.96	7857.64	6.53959e-07	1.77737e-06	3.13021e-06	3.08325e-06	2.3237e-08	1.02776e-07	4.71608e-07	1.67061e-06	9.58334e-09	4.78902e-08	1.88689e-07	3.38261e-07
1523422	Brevundimonas sp. AAP58	45	224	1152	2596	7.23171e-07	2.04882e-06	3.28359e-06	2.96294e-06	59.6301	312.538	1980.76	8050.52	3.57388e-07	1.15041e-06	2.79672e-06	3.15893e-06	1.2699e-08	6.65222e-08	4.21363e-07	1.71161e-06	9.58334e-09	4.76773e-08	2.45062e-07	5.51934e-07
2268576	Altererythrobacter sp. AY-3R	45	220	1268	2600	7.23171e-07	2.01224e-06	3.61423e-06	2.96751e-06	56.8711	313.435	2073.93	8058.22	3.40852e-07	1.15371e-06	2.92826e-06	3.16196e-06	1.21114e-08	6.6713e-08	4.41181e-07	1.71325e-06	9.58334e-09	4.68259e-08	2.69738e-07	5.52784e-07
1498500	Halorubrum sp. BV1	45	217	1035	2174	7.23171e-07	1.9848e-06	2.9501e-06	2.48129e-06	67.3539	332.155	1839.36	7171.13	4.0368e-07	1.22261e-06	2.59706e-06	2.81387e-06	1.43439e-08	7.06975e-08	3.91281e-07	1.52465e-06	9.58334e-09	4.61874e-08	2.20173e-07	4.62213e-07
1434829	Frigoribacterium sp. JB110	45	216	1269	2578	7.23171e-07	1.97565e-06	3.61708e-06	2.9424e-06	66.2577	371.573	2388.17	9292.9	3.9711e-07	1.36771e-06	3.37195e-06	3.64643e-06	1.41104e-08	7.90875e-08	5.08029e-07	1.97576e-06	9.58334e-09	4.59746e-08	2.69951e-07	5.48107e-07
2590013	Ornithinimicrobium sp. DSM 17687	45	215	855	1466	7.23171e-07	1.9665e-06	2.43704e-06	1.67322e-06	95.0732	451.011	2114.44	6820.82	5.69814e-07	1.66011e-06	2.98546e-06	2.67641e-06	2.02471e-08	9.59954e-08	4.49798e-07	1.45017e-06	9.58334e-09	4.57617e-08	1.81882e-07	3.11685e-07
1480675	Halolamina sediminis	45	214	1009	2034	7.23171e-07	1.95736e-06	2.87599e-06	2.3215e-06	69.7531	359.874	1920.92	7145.68	4.1806e-07	1.32465e-06	2.71223e-06	2.80388e-06	1.48548e-08	7.65975e-08	4.08633e-07	1.51924e-06	9.58334e-09	4.55489e-08	2.14642e-07	4.32447e-07
1157636	Streptomyces sp. SolWspMP-sol2th	45	214	625	997	7.23171e-07	1.95736e-06	1.78146e-06	1.13792e-06	192.096	732.656	2942.2	10262.3	1.15131e-06	2.6968e-06	4.1542e-06	4.0268e-06	4.09094e-08	1.55942e-07	6.25885e-07	2.18186e-06	9.58334e-09	4.55489e-08	1.32955e-07	2.11972e-07
1843236	Sphingomonas montana	45	211	1409	3471	7.23171e-07	1.92992e-06	4.01613e-06	3.96162e-06	59.8521	310.662	2270.86	9798.73	3.58719e-07	1.1435e-06	3.20631e-06	3.84491e-06	1.27463e-08	6.61229e-08	4.83073e-07	2.0833e-06	9.58334e-09	4.49103e-08	2.99733e-07	7.37967e-07
1489678	Deinococcus sp. RL	45	204	957	1934	7.23171e-07	1.86589e-06	2.72777e-06	2.20737e-06	76.2984	345.087	2005.79	7696.02	4.57288e-07	1.27022e-06	2.83205e-06	3.01983e-06	1.62488e-08	7.34501e-08	4.26686e-07	1.63625e-06	9.58334e-09	4.34204e-08	2.0358e-07	4.11186e-07
2502188	Ramlibacter sp. 2FC	45	202	967	2059	7.23171e-07	1.8476e-06	2.75628e-06	2.35004e-06	90.3135	443.463	2453.27	9899.4	5.41287e-07	1.63232e-06	3.46387e-06	3.88441e-06	1.92335e-08	9.43889e-08	5.21878e-07	2.10471e-06	9.58334e-09	4.29947e-08	2.05707e-07	4.37763e-07
1736446	Leifsonia sp. Root1293	45	200	1111	2150	7.23171e-07	1.82931e-06	3.16673e-06	2.4539e-06	76.5011	368.332	2239.59	8658.84	4.58503e-07	1.35578e-06	3.16217e-06	3.39763e-06	1.62919e-08	7.83977e-08	4.76423e-07	1.84095e-06	9.58334e-09	4.2569e-08	2.3634e-07	4.5711e-07
1898745	Frigoribacterium sp. MCBA15_019	45	200	716	1244	7.23171e-07	1.82931e-06	2.04084e-06	1.41984e-06	105.716	446.491	1900.7	6641.95	6.33602e-07	1.64347e-06	2.68367e-06	2.60623e-06	2.25137e-08	9.50335e-08	4.0433e-07	1.41214e-06	9.58334e-09	4.2569e-08	1.52313e-07	2.64486e-07
188770	Streptomyces koyangensis	45	186	702	1105	7.23171e-07	1.70125e-06	2.00094e-06	1.26119e-06	156.764	644.195	2819.75	9947.06	9.39554e-07	2.37119e-06	3.98131e-06	3.90311e-06	3.3385e-08	1.37114e-07	5.99837e-07	2.11484e-06	9.58334e-09	3.95892e-08	1.49335e-07	2.34933e-07
1935379	Leucobacter sp. DSM 101948	45	184	784	1408	7.23171e-07	1.68296e-06	2.23466e-06	1.60702e-06	164.357	478.175	2004.42	6700.08	9.85061e-07	1.76009e-06	2.83011e-06	2.62903e-06	3.5002e-08	1.01777e-07	4.26394e-07	1.4245e-06	9.58334e-09	3.91635e-08	1.66778e-07	2.99354e-07
1736292	Rathayibacter sp. Leaf185	45	183	558	905	7.23171e-07	1.67381e-06	1.59049e-06	1.03292e-06	108.591	507.114	2182.39	7698.02	6.50831e-07	1.86662e-06	3.0814e-06	3.02061e-06	2.31259e-08	1.07937e-07	4.64254e-07	1.63667e-06	9.58334e-09	3.89507e-08	1.18702e-07	1.92411e-07
2135733	Variovorax sp. GV008	45	174	820	1844	7.23171e-07	1.5915e-06	2.33728e-06	2.10465e-06	227.651	763.654	3691.22	15203.4	1.36441e-06	2.8109e-06	5.21178e-06	5.96563e-06	4.84812e-08	1.6254e-07	7.85223e-07	3.23238e-06	9.58334e-09	3.70351e-08	1.74436e-07	3.92052e-07
2603889	Methylobacterium sp. WL116	45	164	854	1906	7.23171e-07	1.50003e-06	2.43419e-06	2.17541e-06	110.042	485.34	2646.04	10695.5	6.59528e-07	1.78647e-06	3.73605e-06	4.19679e-06	2.34349e-08	1.03302e-07	5.62885e-07	2.27396e-06	9.58334e-09	3.49066e-08	1.81669e-07	4.05233e-07
2015355	Burkholderia sp. AU33423	45	143	661	1747	7.23171e-07	1.30795e-06	1.88407e-06	1.99394e-06	117.231	448.415	2264.56	10600.7	7.02615e-07	1.65055e-06	3.19742e-06	4.15961e-06	2.49659e-08	9.5443e-08	4.81734e-07	2.25381e-06	9.58334e-09	3.04369e-08	1.40613e-07	3.71429e-07
1736306	Aeromicrobium sp. Leaf245	45	139	657	1134	7.23171e-07	1.27137e-06	1.87267e-06	1.29429e-06	100.959	391.142	1936.01	6663.46	6.05091e-07	1.43974e-06	2.73353e-06	2.61466e-06	2.15006e-08	8.32527e-08	4.11842e-07	1.41671e-06	9.58334e-09	2.95855e-08	1.39762e-07	2.41099e-07
536035	Candida prachuapensis	45	125	211	203	7.23171e-07	1.14332e-06	6.01421e-07	2.31694e-07	64.3156	226.449	599.34	1237.58	3.8547e-07	8.33525e-07	8.46232e-07	4.85614e-07	1.36968e-08	4.81985e-08	1.27496e-07	2.63122e-07	9.58334e-09	2.66056e-08	4.48854e-08	4.31597e-08
2301718	Clavibacter sp. CFBP 8615	45	119	412	512	7.23171e-07	1.08844e-06	1.17434e-06	5.8437e-07	140.966	422.946	1651.28	5043	8.44871e-07	1.5568e-06	2.33151e-06	1.97882e-06	3.00206e-08	9.0022e-08	3.51273e-07	1.07219e-06	9.58334e-09	2.53286e-08	8.76436e-08	1.08856e-07
542	Zymomonas mobilis	44	736	7376	29778	7.071e-07	6.73184e-06	2.10241e-05	3.39871e-05	49.2629	797.042	9223.22	62092.7	2.95253e-07	2.9338e-06	1.30226e-05	2.43645e-05	1.04912e-08	1.69647e-07	1.96203e-06	1.32015e-05	9.37038e-09	1.56654e-07	1.56908e-06	6.33108e-06
1295392	Photobacterium gaetbulicola	44	680	6740	25669	7.071e-07	6.21964e-06	1.92113e-05	2.92973e-05	162.225	906.384	9209.62	57736.9	9.7228e-07	3.33627e-06	1.30034e-05	2.26553e-05	3.45479e-08	1.92919e-07	1.95914e-06	1.22754e-05	9.37038e-09	1.44735e-07	1.43378e-06	5.45747e-06
162	Treponema phagedenis	44	645	6426	23584	7.071e-07	5.89951e-06	1.83163e-05	2.69176e-05	396.57	1080.86	8848.24	53081.7	2.37681e-06	3.97849e-06	1.24932e-05	2.08286e-05	8.44549e-08	2.30055e-07	1.88226e-06	1.12857e-05	9.37038e-09	1.37285e-07	1.36699e-06	5.01418e-06
2078660	Vallitalea sp. S15	44	601	4764	13391	7.071e-07	5.49706e-06	1.3579e-05	1.52838e-05	112.258	739.463	6651.18	34640.4	6.72812e-07	2.72186e-06	9.39106e-06	1.35925e-05	2.39069e-08	1.57391e-07	1.41489e-06	7.36488e-06	9.37038e-09	1.2792e-07	1.01343e-06	2.84705e-06
97478	Lactobacillus mucosae	44	578	6051	24413	7.071e-07	5.28669e-06	1.72474e-05	2.78637e-05	129.042	710.5	7744.31	52762.9	7.73403e-07	2.61525e-06	1.09345e-05	2.07035e-05	2.74812e-08	1.51226e-07	1.64743e-06	1.12179e-05	9.37038e-09	1.23025e-07	1.28721e-06	5.19043e-06
1122941	Pedobacter glucosidilyticus	44	576	5398	17057	7.071e-07	5.2684e-06	1.53861e-05	1.9468e-05	66.4362	681.329	7164.31	41109.5	3.9818e-07	2.50787e-06	1.01156e-05	1.61309e-05	1.41485e-08	1.45018e-07	1.52404e-06	8.74026e-06	9.37038e-09	1.22599e-07	1.1483e-06	3.62648e-06
2162	Methanobacterium formicicum	44	569	4741	16568	7.071e-07	5.20437e-06	1.35135e-05	1.89099e-05	61.2553	667.817	6407.81	38760.8	3.67129e-07	2.45814e-06	9.04743e-06	1.52093e-05	1.30451e-08	1.42142e-07	1.36312e-06	8.2409e-06	9.37038e-09	1.21109e-07	1.00854e-06	3.52251e-06
1235591	Pseudorhodoplanes sinuspersici	44	565	4400	14354	7.071e-07	5.16779e-06	1.25415e-05	1.63829e-05	50.8439	669.345	6055.66	33804.4	3.04729e-07	2.46376e-06	8.55021e-06	1.32645e-05	1.08279e-08	1.42467e-07	1.2882e-06	7.18713e-06	9.37038e-09	1.20258e-07	9.36e-07	3.05179e-06
859144	Bacillus gottheilii	44	550	5074	17305	7.071e-07	5.03059e-06	1.44626e-05	1.9751e-05	54.6149	633.202	6729.99	40568.8	3.2733e-07	2.33073e-06	9.50233e-06	1.59187e-05	1.1631e-08	1.34774e-07	1.43165e-06	8.62531e-06	9.37038e-09	1.17065e-07	1.07938e-06	3.6792e-06
312168	Anaerovirgula multivorans	44	545	4106	11481	7.071e-07	4.98486e-06	1.17035e-05	1.31038e-05	73.0713	658.416	5871.61	30237.3	4.37947e-07	2.42354e-06	8.29035e-06	1.18648e-05	1.55615e-08	1.40141e-07	1.24905e-06	6.42874e-06	9.37038e-09	1.16001e-07	8.73458e-07	2.44097e-06
450367	[Brevibacterium] frigoritolerans	44	544	4987	17111	7.071e-07	4.97571e-06	1.42146e-05	1.95296e-05	227.177	1014.52	9696.22	64865.4	1.36157e-06	3.7343e-06	1.36905e-05	2.54524e-05	4.83804e-08	2.15935e-07	2.06265e-06	1.3791e-05	9.37038e-09	1.15788e-07	1.06087e-06	3.63796e-06
379097	Vibrio sinaloensis	44	543	6187	24644	7.071e-07	4.96656e-06	1.7635e-05	2.81274e-05	143.321	831.423	9519.07	66610.6	8.58982e-07	3.06035e-06	1.34403e-05	2.61373e-05	3.0522e-08	1.76964e-07	2.02497e-06	1.4162e-05	9.37038e-09	1.15575e-07	1.31614e-06	5.23954e-06
299255	Ferrimonas marina	44	541	4331	12921	7.071e-07	4.94827e-06	1.23448e-05	1.47474e-05	52.1729	651.147	6077.9	31582.7	3.12694e-07	2.39678e-06	8.58162e-06	1.23927e-05	1.11109e-08	1.38593e-07	1.29293e-06	6.71478e-06	9.37038e-09	1.15149e-07	9.21322e-07	2.74713e-06
171693	Oceanobacillus picturae	44	539	5012	17535	7.071e-07	4.92998e-06	1.42859e-05	2.00135e-05	60.037	666.598	7115.46	43104.1	3.59827e-07	2.45365e-06	1.00466e-05	1.69136e-05	1.27857e-08	1.41882e-07	1.51365e-06	9.16433e-06	9.37038e-09	1.14724e-07	1.06619e-06	3.7281e-06
574930	Parabacteroides gordonii	44	535	5415	20688	7.071e-07	4.89339e-06	1.54346e-05	2.36122e-05	60.5407	695.495	8089.75	54161.9	3.62846e-07	2.56002e-06	1.14222e-05	2.12525e-05	1.28929e-08	1.48033e-07	1.72091e-06	1.15153e-05	9.37038e-09	1.13872e-07	1.15192e-06	4.39846e-06
2582849	Paenibacillus sp. SYSU_K30004	44	502	4274	14884	7.071e-07	4.59156e-06	1.21823e-05	1.69878e-05	53.6074	582.281	5685.79	33791.7	3.21292e-07	2.14329e-06	8.02798e-06	1.32595e-05	1.14164e-08	1.23936e-07	1.20952e-06	7.18443e-06	9.37038e-09	1.06848e-07	9.09196e-07	3.16448e-06
308354	Staphylococcus simiae	44	483	3943	11431	7.071e-07	4.41777e-06	1.12389e-05	1.30468e-05	49.3943	549.777	5472.05	29512.7	2.96041e-07	2.02365e-06	7.7262e-06	1.15804e-05	1.05192e-08	1.17017e-07	1.16405e-06	6.27467e-06	9.37038e-09	1.02804e-07	8.38784e-07	2.43034e-06
388950	Pontibacter akesuensis	44	482	4116	14109	7.071e-07	4.40863e-06	1.1732e-05	1.61033e-05	109.482	615.72	5571.65	32936	6.56174e-07	2.26638e-06	7.86683e-06	1.29237e-05	2.33157e-08	1.31053e-07	1.18524e-06	7.00251e-06	9.37038e-09	1.02591e-07	8.75585e-07	2.99971e-06
1469647	Paenibacillus ferrarius	44	481	4462	16972	7.071e-07	4.39948e-06	1.27182e-05	1.9371e-05	225.229	719.037	6027.97	37849.2	1.34989e-06	2.64667e-06	8.51113e-06	1.48516e-05	4.79655e-08	1.53044e-07	1.28231e-06	8.0471e-06	9.37038e-09	1.02379e-07	9.49189e-07	3.60841e-06
2210	Methanosarcina thermophila	44	471	3613	11259	7.071e-07	4.30801e-06	1.02983e-05	1.28504e-05	140.308	733.177	5384.2	29523.4	8.40925e-07	2.69872e-06	7.60216e-06	1.15846e-05	2.98804e-08	1.56053e-07	1.14537e-06	6.27694e-06	9.37038e-09	1.0025e-07	7.68584e-07	2.39377e-06
2096	Mycoplasma gallisepticum	44	469	3861	10103	7.071e-07	4.28972e-06	1.10052e-05	1.1531e-05	466.632	954.817	5746.93	27234.4	2.79672e-06	3.51455e-06	8.11431e-06	1.06865e-05	9.93754e-08	2.03228e-07	1.22253e-06	5.79028e-06	9.37038e-09	9.98244e-08	8.2134e-07	2.14799e-06
447422	Salegentibacter salinarum	44	458	4035	13694	7.071e-07	4.18911e-06	1.15011e-05	1.56296e-05	47.054	538.404	5637.08	34545.9	2.82014e-07	1.98179e-06	7.9592e-06	1.35554e-05	1.00208e-08	1.14597e-07	1.19916e-06	7.34478e-06	9.37038e-09	9.74831e-08	8.58354e-07	2.91147e-06
1541065	Myxosarcina sp. GI1	44	456	4597	15384	7.071e-07	4.17082e-06	1.3103e-05	1.75585e-05	51.3748	508.495	5921.11	35777.2	3.07911e-07	1.8717e-06	8.36024e-06	1.40386e-05	1.09409e-08	1.08231e-07	1.25958e-06	7.60656e-06	9.37038e-09	9.70574e-08	9.77907e-07	3.27078e-06
256701	Glutamicibacter arilaitensis	44	453	3693	12064	7.071e-07	4.14338e-06	1.05263e-05	1.37692e-05	84.7667	599.496	5386.78	31004.9	5.08043e-07	2.20666e-06	7.6058e-06	1.2166e-05	1.80522e-08	1.276e-07	1.14591e-06	6.59192e-06	9.37038e-09	9.64189e-08	7.85602e-07	2.56492e-06
291645	Bacteroides nordii	44	452	4325	16555	7.071e-07	4.13423e-06	1.23277e-05	1.8895e-05	111.151	644.492	6459.49	42002	6.66175e-07	2.37228e-06	9.1204e-06	1.64811e-05	2.36711e-08	1.37177e-07	1.37411e-06	8.93002e-06	9.37038e-09	9.6206e-08	9.20045e-07	3.51975e-06
2005458	Nostoc sp. NIES-4103	44	450	4648	17047	7.071e-07	4.11594e-06	1.32484e-05	1.94566e-05	70.9169	550.937	6161.89	39174	4.25035e-07	2.02792e-06	8.70022e-06	1.53714e-05	1.51027e-08	1.17264e-07	1.3108e-06	8.32876e-06	9.37038e-09	9.57803e-08	9.88756e-07	3.62435e-06
688	Aliivibrio logei	44	450	4492	15949	7.071e-07	4.11594e-06	1.28037e-05	1.82034e-05	82.9341	667.033	7055.28	44763.4	4.97059e-07	2.45525e-06	9.96162e-06	1.75647e-05	1.76619e-08	1.41975e-07	1.50085e-06	9.51712e-06	9.37038e-09	9.57803e-08	9.55571e-07	3.39091e-06
43769	Corynebacterium propinquum	44	449	4260	16133	7.071e-07	4.10679e-06	1.21424e-05	1.84134e-05	758.079	1552.66	7521.06	41081.7	4.54348e-06	5.71511e-06	1.06193e-05	1.612e-05	1.61443e-07	3.30476e-07	1.59993e-06	8.73436e-06	9.37038e-09	9.55675e-08	9.06218e-07	3.43003e-06
160808	Acidithiobacillus ferrivorans	44	448	4451	17270	7.071e-07	4.09764e-06	1.26869e-05	1.97111e-05	55.2503	545.995	6110.17	39478.9	3.31138e-07	2.00973e-06	8.62718e-06	1.54911e-05	1.17663e-08	1.16212e-07	1.2998e-06	8.39359e-06	9.37038e-09	9.53546e-08	9.46849e-07	3.67176e-06
177400	Anaerophaga thermohalophila	44	446	4618	17342	7.071e-07	4.07935e-06	1.31629e-05	1.97933e-05	124.529	577.016	5938.93	37825.8	7.46356e-07	2.12391e-06	8.3854e-06	1.48424e-05	2.65201e-08	1.22815e-07	1.26337e-06	8.04211e-06	9.37038e-09	9.49289e-08	9.82374e-07	3.68707e-06
1176482	Sulfurimonas gotlandica	44	440	3561	9759	7.071e-07	4.02447e-06	1.01501e-05	1.11384e-05	48.4873	504.423	4928.94	25614.7	2.90605e-07	1.85671e-06	6.95936e-06	1.00509e-05	1.0326e-08	1.07364e-07	1.04852e-06	5.44592e-06	9.37038e-09	9.36519e-08	7.57522e-07	2.07485e-06
33031	Peptoniphilus lacrimalis	44	438	3054	7295	7.071e-07	4.00618e-06	8.70493e-06	8.32613e-06	136.06	766.087	6113.98	30280.2	8.15462e-07	2.81986e-06	8.63256e-06	1.18816e-05	2.89757e-08	1.63058e-07	1.30061e-06	6.43784e-06	9.37038e-09	9.32262e-08	6.49669e-07	1.55099e-06
182337	Erwinia billingiae	44	434	4380	15863	7.071e-07	3.96959e-06	1.24845e-05	1.81052e-05	124.458	652.665	6749.75	42488.6	7.45928e-07	2.40237e-06	9.53023e-06	1.6672e-05	2.65049e-08	1.38917e-07	1.43586e-06	9.03347e-06	9.37038e-09	9.23748e-08	9.31745e-07	3.37262e-06
5868	Babesia microti	44	425	4123	15463	7.071e-07	3.88727e-06	1.17519e-05	1.76487e-05	281.904	707.756	5481.47	33649.8	1.68957e-06	2.60515e-06	7.7395e-06	1.32038e-05	6.00351e-08	1.50642e-07	1.16606e-06	7.15427e-06	9.37038e-09	9.04592e-08	8.77074e-07	3.28758e-06
1278819	Flavobacterium spartansii	44	420	4019	12795	7.071e-07	3.84154e-06	1.14555e-05	1.46035e-05	732.49	1330.95	7335.26	40644.7	4.39012e-06	4.89902e-06	1.03569e-05	1.59485e-05	1.55993e-07	2.83285e-07	1.56041e-06	8.64143e-06	9.37038e-09	8.9395e-08	8.54951e-07	2.72034e-06
460384	[Clostridium] lavalense	44	419	3550	11979	7.071e-07	3.83239e-06	1.01187e-05	1.36722e-05	81.8827	765.044	7607.37	46247.2	4.90758e-07	2.81602e-06	1.07411e-05	1.81469e-05	1.7438e-08	1.62836e-07	1.61829e-06	9.83259e-06	9.37038e-09	8.91821e-08	7.55182e-07	2.54685e-06
100174	Clostridium peptidivorans	44	414	3129	7379	7.071e-07	3.78666e-06	8.91871e-06	8.42201e-06	515.994	977.427	5131.14	21551	3.09257e-06	3.59777e-06	7.24485e-06	8.45637e-06	1.09888e-07	2.08041e-07	1.09153e-06	4.58195e-06	9.37038e-09	8.81179e-08	6.65624e-07	1.56884e-06
2512125	Rhizobium sp. BK251	44	413	2625	7468	7.071e-07	3.77752e-06	7.48214e-06	8.52359e-06	57.9743	514.744	3938.91	20011.6	3.47465e-07	1.8947e-06	5.5615e-06	7.85232e-06	1.23464e-08	1.09561e-07	8.37914e-07	4.25465e-06	9.37038e-09	8.79051e-08	5.58409e-07	1.58777e-06
291179	Subsaximicrobium wynnwilliamsii	44	409	4110	15747	7.071e-07	3.74093e-06	1.17149e-05	1.79728e-05	187.093	627.438	5548.37	35375.4	1.12133e-06	2.30951e-06	7.83395e-06	1.38809e-05	3.9844e-08	1.33547e-07	1.18029e-06	7.52113e-06	9.37038e-09	8.70537e-08	8.74309e-07	3.34796e-06
398037	Segetibacter koreensis	44	409	3851	13121	7.071e-07	3.74093e-06	1.09767e-05	1.49756e-05	50.8075	465.257	5076.75	30296.9	3.04511e-07	1.71255e-06	7.16806e-06	1.18882e-05	1.08201e-08	9.90277e-08	1.07996e-06	6.44141e-06	9.37038e-09	8.70537e-08	8.19213e-07	2.78965e-06
2421	Thermosipho africanus	44	406	3380	9131	7.071e-07	3.71349e-06	9.63414e-06	1.04216e-05	53.9261	564.324	5091.7	25824.7	3.23202e-07	2.07719e-06	7.18917e-06	1.01333e-05	1.14843e-08	1.20114e-07	1.08314e-06	5.49058e-06	9.37038e-09	8.64151e-08	7.19018e-07	1.94134e-06
28199	Arcobacter nitrofigilis	44	401	2625	5847	7.071e-07	3.66776e-06	7.48214e-06	6.67346e-06	118.198	552.31	4163.27	18697	7.08408e-07	2.03297e-06	5.87829e-06	7.3365e-06	2.51717e-08	1.17557e-07	8.85642e-07	3.97516e-06	9.37038e-09	8.53509e-08	5.58409e-07	1.24313e-06
863370	Meiothermus granaticius	44	383	2791	7709	7.071e-07	3.50312e-06	7.95529e-06	8.79865e-06	51.6561	471.263	4067.53	20126.4	3.09596e-07	1.73465e-06	5.74311e-06	7.89739e-06	1.10008e-08	1.00306e-07	8.65275e-07	4.27907e-06	9.37038e-09	8.15197e-08	5.93722e-07	1.63901e-06
1370121	Mycobacterium sp. UM_WWY	44	381	2117	5497	7.071e-07	3.48483e-06	6.03417e-06	6.27399e-06	3112.51	4518.89	9177.87	25053.7	1.86546e-05	1.66334e-05	1.29586e-05	9.8308e-06	6.62851e-07	9.61824e-07	1.95238e-06	5.32666e-06	9.37038e-09	8.1094e-08	4.50344e-07	1.16871e-06
1770527	Larkinella soli	44	380	3290	10714	7.071e-07	3.47568e-06	9.37761e-06	1.22284e-05	49.6365	451.183	4491.83	25166.3	2.97493e-07	1.66074e-06	6.34219e-06	9.87497e-06	1.05708e-08	9.6032e-08	9.55534e-07	5.35059e-06	9.37038e-09	8.08812e-08	6.99873e-07	2.2779e-06
2234116	Marinilabiliaceae bacterium JC017	44	374	3596	14152	7.071e-07	3.4208e-06	1.02498e-05	1.61524e-05	249.408	620.096	5029.03	30493	1.49481e-06	2.28248e-06	7.10068e-06	1.19651e-05	5.31147e-08	1.31984e-07	1.06981e-06	6.48311e-06	9.37038e-09	7.96041e-08	7.64967e-07	3.00885e-06
1429916	Afipia sp. P52-10	44	370	2251	5637	7.071e-07	3.38421e-06	6.41611e-06	6.43378e-06	55.2225	463.783	3321.26	15118	3.30972e-07	1.70712e-06	4.68942e-06	5.93212e-06	1.17604e-08	9.8714e-08	7.06523e-07	3.21422e-06	9.37038e-09	7.87527e-08	4.78849e-07	1.19848e-06
2250708	Rhodobacteraceae bacterium Cd-10	44	369	2319	6197	7.071e-07	3.37507e-06	6.60993e-06	7.07293e-06	56.4226	455.467	3410.06	16581.7	3.38165e-07	1.67651e-06	4.81479e-06	6.50647e-06	1.20159e-08	9.6944e-08	7.25412e-07	3.52543e-06	9.37038e-09	7.85399e-08	4.93314e-07	1.31754e-06
262489	delta proteobacterium MLMS-1	44	365	2624	7846	7.071e-07	3.33848e-06	7.47929e-06	8.95502e-06	71.8764	495.322	3747.86	18852.1	4.30785e-07	1.82321e-06	5.29175e-06	7.39736e-06	1.5307e-08	1.05427e-07	7.97272e-07	4.00814e-06	9.37038e-09	7.76885e-08	5.58196e-07	1.66813e-06
92945	Ketogulonicigenium vulgare	44	365	2473	8127	7.071e-07	3.33848e-06	7.04889e-06	9.27574e-06	52.693	437.501	3569.96	19550.5	3.15811e-07	1.61038e-06	5.04056e-06	7.6714e-06	1.12217e-08	9.312e-08	7.59427e-07	4.15662e-06	9.37038e-09	7.76885e-08	5.26074e-07	1.72788e-06
1862707	Microvirga sp. KLBC 81	44	363	2908	8472	7.071e-07	3.32019e-06	8.28878e-06	9.6695e-06	55.9944	471.052	4256.04	22126.7	3.35598e-07	1.73388e-06	6.00926e-06	8.68226e-06	1.19247e-08	1.00261e-07	9.05375e-07	4.70434e-06	9.37038e-09	7.72628e-08	6.18611e-07	1.80123e-06
394340	Asaccharobacter celatus	44	362	2434	6398	7.071e-07	3.31104e-06	6.93772e-06	7.30235e-06	90.2152	684.534	5023.82	24093.3	5.40698e-07	2.51967e-06	7.09332e-06	9.45393e-06	1.92125e-08	1.457e-07	1.0687e-06	5.12246e-06	9.37038e-09	7.705e-08	5.17778e-07	1.36027e-06
484088	Rhizobium tubonense	44	358	2656	8424	7.071e-07	3.27446e-06	7.5705e-06	9.61472e-06	50.0874	416.644	3725.09	20463.5	3.00195e-07	1.53361e-06	5.2596e-06	8.02964e-06	1.06668e-08	8.86807e-08	7.92428e-07	4.35073e-06	9.37038e-09	7.61986e-08	5.65004e-07	1.79102e-06
1920426	Flavobacterium sp. ACN6	44	357	2646	7973	7.071e-07	3.26531e-06	7.54199e-06	9.09997e-06	194.966	712.316	4241.35	22959.9	1.16852e-06	2.62193e-06	5.98853e-06	9.00922e-06	4.15207e-08	1.51613e-07	9.02252e-07	4.8815e-06	9.37038e-09	7.59857e-08	5.62876e-07	1.69513e-06
1249627	Imhoffiella purpurea	44	354	1934	5012	7.071e-07	3.23787e-06	5.51255e-06	5.72044e-06	62.2488	466.279	3074.71	13858.8	3.73083e-07	1.71631e-06	4.34131e-06	5.43802e-06	1.32567e-08	9.92453e-08	6.54076e-07	2.9465e-06	9.37038e-09	7.53472e-08	4.11414e-07	1.0656e-06
382454	Algiphilus aromaticivorans	44	333	1682	3936	7.071e-07	3.04579e-06	4.79427e-06	4.49235e-06	61.1336	446.431	2694.79	11179.3	3.66399e-07	1.64325e-06	3.80488e-06	4.38661e-06	1.30192e-08	9.50207e-08	5.73255e-07	2.37682e-06	9.37038e-09	7.08774e-08	3.57807e-07	8.3683e-07
2502199	Cupriavidus sp. 2SB	44	326	2436	6992	7.071e-07	2.98177e-06	6.94342e-06	7.98031e-06	56.9013	435.708	3737.64	18899.9	3.41034e-07	1.60378e-06	5.27732e-06	7.41609e-06	1.21179e-08	9.27384e-08	7.95099e-07	4.01829e-06	9.37038e-09	6.93875e-08	5.18204e-07	1.48656e-06
152142	Mycolicibacterium holsaticum	44	324	1876	4512	7.071e-07	2.96347e-06	5.34723e-06	5.14976e-06	71.5657	505.783	3180.49	13873.2	4.28924e-07	1.86172e-06	4.49065e-06	5.44369e-06	1.52409e-08	1.07654e-07	6.76576e-07	2.94957e-06	9.37038e-09	6.89618e-08	3.99076e-07	9.59293e-07
2025506	Hymenobacter sp. 1-3-3-3	44	322	2188	5723	7.071e-07	2.94518e-06	6.23654e-06	6.53194e-06	55.6547	438.652	3387.28	15907.7	3.33562e-07	1.61461e-06	4.78264e-06	6.24201e-06	1.18524e-08	9.33649e-08	7.20568e-07	3.38213e-06	9.37038e-09	6.85361e-08	4.65447e-07	1.21676e-06
1979370	Magnetospirillum sp. 15-1	44	321	1867	4930	7.071e-07	2.93603e-06	5.32158e-06	5.62685e-06	65.9256	454.214	3145.49	14502.9	3.9512e-07	1.6719e-06	4.44123e-06	5.69077e-06	1.40397e-08	9.66772e-08	6.6913e-07	3.08345e-06	9.37038e-09	6.83233e-08	3.97162e-07	1.04816e-06
64002	Nevskia ramosa	44	312	1967	5025	7.071e-07	2.85372e-06	5.60661e-06	5.73527e-06	60.407	402.313	2990.74	13771.8	3.62044e-07	1.48086e-06	4.22275e-06	5.40389e-06	1.28645e-08	8.56305e-08	6.36213e-07	2.92801e-06	9.37038e-09	6.64077e-08	4.18434e-07	1.06836e-06
1523503	Pseudomonas sp. ML96	44	308	1567	3879	7.071e-07	2.81713e-06	4.46648e-06	4.42729e-06	65.1781	441.08	2773.41	11985.4	3.9064e-07	1.62355e-06	3.91588e-06	4.70295e-06	1.38805e-08	9.38818e-08	5.8998e-07	2.54822e-06	9.37038e-09	6.55563e-08	3.33344e-07	8.24712e-07
319003	Bradyrhizobium sp. WSM1253	44	307	1865	5426	7.071e-07	2.80798e-06	5.31588e-06	6.19295e-06	81.7287	567.357	3814.53	19539.2	4.89834e-07	2.08836e-06	5.38588e-06	7.66694e-06	1.74052e-08	1.20759e-07	8.11454e-07	4.15421e-06	9.37038e-09	6.53435e-08	3.96736e-07	1.15362e-06
36856	Sinorhizobium saheli	44	302	2025	5103	7.071e-07	2.76225e-06	5.77193e-06	5.8243e-06	60.0882	444.401	3416.99	15536.3	3.60134e-07	1.63577e-06	4.82458e-06	6.09625e-06	1.27966e-08	9.45885e-08	7.26887e-07	3.30315e-06	9.37038e-09	6.42792e-08	4.30773e-07	1.08495e-06
405564	Actinopolyspora xinjiangensis	44	301	1722	3770	7.071e-07	2.7531e-06	4.90828e-06	4.30288e-06	66.6765	476.814	3175.9	13347.5	3.9962e-07	1.75509e-06	4.48417e-06	5.2374e-06	1.41996e-08	1.01488e-07	6.756e-07	2.8378e-06	9.37038e-09	6.40664e-08	3.66316e-07	8.01537e-07
1395960	Sphingomonas gei	44	300	1726	4291	7.071e-07	2.74396e-06	4.91968e-06	4.89752e-06	64.653	420.83	2897.25	12757.1	3.87493e-07	1.54901e-06	4.09074e-06	5.00576e-06	1.37687e-08	8.95716e-08	6.16324e-07	2.71229e-06	9.37038e-09	6.38536e-08	3.67167e-07	9.12307e-07
1490483	Mycobacterium sp. SWH-M5	44	299	1649	3852	7.071e-07	2.73481e-06	4.70021e-06	4.39647e-06	81.7296	524.591	3409.89	15182.9	4.8984e-07	1.93094e-06	4.81455e-06	5.9576e-06	1.74054e-08	1.11657e-07	7.25376e-07	3.22803e-06	9.37038e-09	6.36407e-08	3.50787e-07	8.18971e-07
673548	Comamonas terrae	44	299	1566	3589	7.071e-07	2.73481e-06	4.46363e-06	4.0963e-06	62.7911	423.595	2681.74	11430.4	3.76333e-07	1.55919e-06	3.78646e-06	4.48517e-06	1.33722e-08	9.01601e-08	5.7048e-07	2.43022e-06	9.37038e-09	6.36407e-08	3.33131e-07	7.63055e-07
2562795	Myxococcus sp. AB025A	44	296	1407	2897	7.071e-07	2.70737e-06	4.01043e-06	3.30649e-06	111.951	726.512	4333.01	18378.5	6.70969e-07	2.67419e-06	6.11794e-06	7.21152e-06	2.38414e-08	1.54634e-07	9.21749e-07	3.90744e-06	9.37038e-09	6.30022e-08	2.99307e-07	6.15929e-07
2056433	Subtercola vilae	44	294	1785	4414	7.071e-07	2.68908e-06	5.08785e-06	5.03791e-06	80.6162	421.339	2793.16	12365.3	4.83167e-07	1.55089e-06	3.94377e-06	4.85199e-06	1.71683e-08	8.968e-08	5.94181e-07	2.62897e-06	9.37038e-09	6.25765e-08	3.79718e-07	9.38458e-07
148448	Halobiforma haloterrestris	44	292	1588	3478	7.071e-07	2.67079e-06	4.52634e-06	3.96961e-06	95.7318	498.957	2984.19	12122	5.73761e-07	1.83659e-06	4.21349e-06	4.75652e-06	2.03874e-08	1.06201e-07	6.34819e-07	2.57724e-06	9.37038e-09	6.21508e-08	3.37811e-07	7.39455e-07
69368	Microbacterium saperdae	44	291	1483	2927	7.071e-07	2.66164e-06	4.22705e-06	3.34073e-06	71.0322	453.238	2670.11	10200.5	4.25726e-07	1.6683e-06	3.77003e-06	4.00258e-06	1.51272e-08	9.64694e-08	5.68005e-07	2.16873e-06	9.37038e-09	6.19379e-08	3.15475e-07	6.22308e-07
2489596	Bradyrhizobium sp. RP6	44	288	1783	4514	7.071e-07	2.6342e-06	5.08215e-06	5.15205e-06	71.0684	488.3	3468.04	16674.6	4.25943e-07	1.79736e-06	4.89666e-06	6.54292e-06	1.5135e-08	1.03932e-07	7.37747e-07	3.54517e-06	9.37038e-09	6.12994e-08	3.79293e-07	9.59719e-07
1449076	Sphingomonas sp. UNC305MFCol5.2	44	288	1582	3652	7.071e-07	2.6342e-06	4.50923e-06	4.1682e-06	58.3386	411.418	2664.77	11399.6	3.49648e-07	1.51437e-06	3.76249e-06	4.47308e-06	1.2424e-08	8.75684e-08	5.66869e-07	2.42367e-06	9.37038e-09	6.12994e-08	3.36535e-07	7.76449e-07
1736594	Sphingomonas sp. Root710	44	287	1837	4748	7.071e-07	2.62505e-06	5.23607e-06	5.41912e-06	63.0125	391.805	2878.1	13383.6	3.7766e-07	1.44218e-06	4.06369e-06	5.25155e-06	1.34193e-08	8.33938e-08	6.12249e-07	2.84547e-06	9.37038e-09	6.10866e-08	3.9078e-07	1.00947e-06
641238	Roseivivax roseus	44	284	1511	3285	7.071e-07	2.59761e-06	4.30686e-06	3.74933e-06	66.4517	414.793	2658.97	10454.5	3.98273e-07	1.52679e-06	3.7543e-06	4.10223e-06	1.41518e-08	8.82867e-08	5.65634e-07	2.22273e-06	9.37038e-09	6.0448e-08	3.21431e-07	6.98422e-07
2487353	Actinobacteria bacterium YIM 96077	44	283	1816	4431	7.071e-07	2.58847e-06	5.17621e-06	5.05731e-06	67.4126	452.94	3141.63	13933.8	4.04032e-07	1.66721e-06	4.43579e-06	5.46746e-06	1.43564e-08	9.64062e-08	6.6831e-07	2.96246e-06	9.37038e-09	6.02352e-08	3.86313e-07	9.42072e-07
71235	Stappia stellulata	44	283	1757	4772	7.071e-07	2.58847e-06	5.00804e-06	5.44651e-06	53.5909	371.695	2836.56	13306.4	3.21193e-07	1.36816e-06	4.00505e-06	5.22129e-06	1.14129e-08	7.91135e-08	6.03414e-07	2.82907e-06	9.37038e-09	6.02352e-08	3.73762e-07	1.01457e-06
196588	Porphyrobacter cryptus	44	277	1098	2262	7.071e-07	2.53359e-06	3.12967e-06	2.58173e-06	68.3802	389.727	1971.76	7777.43	4.09831e-07	1.43453e-06	2.784e-06	3.05177e-06	1.45625e-08	8.29514e-08	4.19446e-07	1.65355e-06	9.37038e-09	5.89581e-08	2.33575e-07	4.80922e-07
1704277	Deinococcus sp. UR1	44	275	1465	3168	7.071e-07	2.51529e-06	4.17574e-06	3.61579e-06	82.8298	473.498	2821.52	11187.9	4.96434e-07	1.74288e-06	3.98381e-06	4.39e-06	1.76397e-08	1.00782e-07	6.00214e-07	2.37865e-06	9.37038e-09	5.85324e-08	3.11645e-07	6.73546e-07
2341039	Erythrobacteraceae bacterium SX2RGS8	44	275	1438	3559	7.071e-07	2.51529e-06	4.09879e-06	4.06206e-06	56.7049	364.953	2325.7	10094.7	3.39856e-07	1.34334e-06	3.28375e-06	3.96106e-06	1.2076e-08	7.76785e-08	4.9474e-07	2.14624e-06	9.37038e-09	5.85324e-08	3.05902e-07	7.56677e-07
309887	Deinococcus maricopensis	44	275	1383	2707	7.071e-07	2.51529e-06	3.94202e-06	3.08963e-06	76.8394	443.665	2414.25	8779.53	4.60531e-07	1.63307e-06	3.40877e-06	3.44499e-06	1.6364e-08	9.4432e-08	5.13577e-07	1.86661e-06	9.37038e-09	5.85324e-08	2.94202e-07	5.75533e-07
2010972	Caulobacter rhizosphaerae	44	275	1253	2474	7.071e-07	2.51529e-06	3.57147e-06	2.8237e-06	143.225	596.465	3112.47	12174	8.58406e-07	2.1955e-06	4.39462e-06	4.77692e-06	3.05016e-08	1.26955e-07	6.62108e-07	2.5883e-06	9.37038e-09	5.85324e-08	2.66547e-07	5.25996e-07
424757	Aureimonas frigidaquae	44	267	1546	3915	7.071e-07	2.44212e-06	4.40662e-06	4.46838e-06	58.149	356.332	2470.67	11083.7	3.48511e-07	1.31161e-06	3.48843e-06	4.34912e-06	1.23836e-08	7.58435e-08	5.25578e-07	2.3565e-06	9.37038e-09	5.68297e-08	3.28876e-07	8.32366e-07
2495592	Variovorax sp. DXTD-1	44	267	1518	3617	7.071e-07	2.44212e-06	4.32681e-06	4.12826e-06	62.7466	419.406	2739.79	11960.8	3.76067e-07	1.54377e-06	3.86842e-06	4.69327e-06	1.33627e-08	8.92686e-08	5.82829e-07	2.54297e-06	9.37038e-09	5.68297e-08	3.2292e-07	7.69008e-07
1357915	Arthrobacter sp. QXT-31	44	261	1640	3900	7.071e-07	2.38724e-06	4.67455e-06	4.45126e-06	62.7932	401.297	2990.35	13277.1	3.76346e-07	1.47712e-06	4.22219e-06	5.2098e-06	1.33726e-08	8.5414e-08	6.36129e-07	2.82284e-06	9.37038e-09	5.55526e-08	3.48873e-07	8.29176e-07
62319	Halococcus saccharolyticus	44	261	1511	3658	7.071e-07	2.38724e-06	4.30686e-06	4.17505e-06	53.9863	359.109	2410.08	10489.4	3.23563e-07	1.32183e-06	3.40289e-06	4.11593e-06	1.14971e-08	7.64346e-08	5.12691e-07	2.23015e-06	9.37038e-09	5.55526e-08	3.21431e-07	7.77725e-07
2502207	Sphingomonas sp. 3F27E9-B	44	261	1368	3009	7.071e-07	2.38724e-06	3.89926e-06	3.43432e-06	76.4478	451.274	2890.71	11935.7	4.58184e-07	1.66107e-06	4.08151e-06	4.68342e-06	1.62806e-08	9.60514e-08	6.14933e-07	2.53763e-06	9.37038e-09	5.55526e-08	2.91011e-07	6.39741e-07
652754	Azospirillum sp. TSH20	44	260	1332	2864	7.071e-07	2.3781e-06	3.79665e-06	3.26882e-06	98.6422	594.595	3715.47	15777.8	5.91204e-07	2.18862e-06	5.24602e-06	6.19104e-06	2.10072e-08	1.26557e-07	7.90383e-07	3.35451e-06	9.37038e-09	5.53397e-08	2.83353e-07	6.08913e-07
2584466	Mesorhizobium sp. 8	44	259	1475	3678	7.071e-07	2.36895e-06	4.20425e-06	4.19788e-06	60.9779	396.644	2624.42	11683.2	3.65466e-07	1.45999e-06	3.70551e-06	4.58436e-06	1.29861e-08	8.44237e-08	5.58285e-07	2.48396e-06	9.37038e-09	5.51269e-08	3.13773e-07	7.81977e-07
1736276	Microbacterium sp. Leaf151	44	258	1182	2126	7.071e-07	2.3598e-06	3.3691e-06	2.42651e-06	79.0564	424.97	2267.74	8094.03	4.73818e-07	1.56425e-06	3.2019e-06	3.17601e-06	1.68361e-08	9.04529e-08	4.82409e-07	1.72087e-06	9.37038e-09	5.49141e-08	2.51444e-07	4.52007e-07
285351	Sanguibacter marinus	44	258	955	1739	7.071e-07	2.3598e-06	2.72207e-06	1.9848e-06	94.1429	457.665	1953.86	6368.06	5.64238e-07	1.6846e-06	2.75873e-06	2.49875e-06	2.0049e-08	9.74118e-08	4.1564e-07	1.35391e-06	9.37038e-09	5.49141e-08	2.03155e-07	3.69728e-07
1637998	Azoarcus sp. PA01	44	257	1369	3215	7.071e-07	2.35066e-06	3.90211e-06	3.66943e-06	69.755	416.776	2445.2	10060.2	4.18071e-07	1.53409e-06	3.45248e-06	3.9475e-06	1.48552e-08	8.87087e-08	5.20161e-07	2.13889e-06	9.37038e-09	5.47012e-08	2.91224e-07	6.83539e-07
1176539	Sphingosinicella ginsenosidimutans	44	255	1178	2500	7.071e-07	2.33236e-06	3.3577e-06	2.85337e-06	69.2715	376.925	2038.86	7820.03	4.15173e-07	1.38741e-06	2.87875e-06	3.06849e-06	1.47523e-08	8.02266e-08	4.33721e-07	1.66261e-06	9.37038e-09	5.42755e-08	2.50593e-07	5.31523e-07
1530186	Palleronia rufa	44	254	1346	3156	7.071e-07	2.32322e-06	3.83655e-06	3.60209e-06	57.4786	371.517	2310.81	9609.48	3.44494e-07	1.3675e-06	3.26272e-06	3.77065e-06	1.22408e-08	7.90755e-08	4.91571e-07	2.04307e-06	9.37038e-09	5.40627e-08	2.86331e-07	6.70995e-07
871741	Brevundimonas viscosa	44	249	1105	2049	7.071e-07	2.27749e-06	3.14962e-06	2.33862e-06	74.6147	403.819	2092.99	7248.51	4.47197e-07	1.4864e-06	2.95517e-06	2.84423e-06	1.58902e-08	8.59509e-08	4.45236e-07	1.5411e-06	9.37038e-09	5.29984e-08	2.35064e-07	4.35637e-07
53376	Mycobacterium heidelbergense	44	244	1299	3102	7.071e-07	2.23175e-06	3.70259e-06	3.54046e-06	89.4044	436.836	2538.7	10714.2	5.35838e-07	1.60793e-06	3.58448e-06	4.20414e-06	1.90399e-08	9.29784e-08	5.4005e-07	2.27795e-06	9.37038e-09	5.19342e-08	2.76333e-07	6.59514e-07
1798	Mycolicibacillus trivialis	44	244	1048	2188	7.071e-07	2.23175e-06	2.98715e-06	2.49727e-06	81.4645	402.663	2052.85	7730.12	4.88251e-07	1.48214e-06	2.8985e-06	3.03321e-06	1.73489e-08	8.57048e-08	4.36697e-07	1.6435e-06	9.37038e-09	5.19342e-08	2.22938e-07	4.65189e-07
150121	Agreia pratensis	44	242	1366	3170	7.071e-07	2.21346e-06	3.89356e-06	3.61807e-06	55.7427	335.139	2287.42	10045.9	3.34089e-07	1.2336e-06	3.2297e-06	3.94188e-06	1.18711e-08	7.13327e-08	4.86597e-07	2.13584e-06	9.37038e-09	5.15085e-08	2.90585e-07	6.73972e-07
1111069	Thermus sp. CCB_US3_UF1	44	241	923	1665	7.071e-07	2.20431e-06	2.63086e-06	1.90034e-06	55.3329	343.85	1764.2	6402.6	3.31634e-07	1.26566e-06	2.49094e-06	2.51231e-06	1.17839e-08	7.31867e-08	3.75293e-07	1.36125e-06	9.37038e-09	5.12957e-08	1.96347e-07	3.53995e-07
1906324	Tessaracoccus sp. ZS01	44	239	1253	2581	7.071e-07	2.18602e-06	3.57147e-06	2.94582e-06	56.4571	343.923	2152.19	8116.09	3.38371e-07	1.26593e-06	3.03876e-06	3.18466e-06	1.20233e-08	7.32023e-08	4.5783e-07	1.72556e-06	9.37038e-09	5.087e-08	2.66547e-07	5.48745e-07
2135793	Marinicauda sp. WD6-1	44	238	1103	2147	7.071e-07	2.17687e-06	3.14392e-06	2.45047e-06	81.2988	398.489	2035.95	7262.89	4.87258e-07	1.46678e-06	2.87464e-06	2.84988e-06	1.73137e-08	8.48165e-08	4.33103e-07	1.54416e-06	9.37038e-09	5.06571e-08	2.34638e-07	4.56472e-07
2560021	Microbacterium sp. dk485	44	235	1132	2109	7.071e-07	2.14943e-06	3.22658e-06	2.4071e-06	97.8405	440.811	2360.61	8324.29	5.86399e-07	1.62256e-06	3.33304e-06	3.26636e-06	2.08364e-08	9.38246e-08	5.02166e-07	1.76982e-06	9.37038e-09	5.00186e-08	2.40807e-07	4.48393e-07
2184554	Burkholderia sp. Bp8992	44	234	1224	2933	7.071e-07	2.14029e-06	3.48881e-06	3.34757e-06	126.033	534.381	2860.98	12239.4	7.55366e-07	1.96698e-06	4.03953e-06	4.80262e-06	2.68403e-08	1.1374e-07	6.08609e-07	2.60222e-06	9.37038e-09	4.98058e-08	2.60378e-07	6.23583e-07
42879	Methanococcus aeolicus	44	233	1388	3388	7.071e-07	2.13114e-06	3.95627e-06	3.86689e-06	502.761	976.972	3020.2	10241.7	3.01326e-06	3.59609e-06	4.26434e-06	4.01874e-06	1.0707e-07	2.07944e-07	6.4248e-07	2.17749e-06	9.37038e-09	4.95929e-08	2.95265e-07	7.2032e-07
1884384	Variovorax sp. YR750	44	228	1176	2620	7.071e-07	2.08541e-06	3.352e-06	2.99033e-06	123	597.479	3469.86	14499.7	7.37192e-07	2.19924e-06	4.89923e-06	5.68953e-06	2.61945e-08	1.27171e-07	7.38134e-07	3.08278e-06	9.37038e-09	4.85287e-08	2.50167e-07	5.57036e-07
2056861	Microbacterium sp. HMWF026	44	223	860	1538	7.071e-07	2.03968e-06	2.45129e-06	1.75539e-06	87.7627	402.696	1904.59	6889.43	5.25999e-07	1.48227e-06	2.68917e-06	2.70334e-06	1.86902e-08	8.57119e-08	4.05159e-07	1.46476e-06	9.37038e-09	4.74645e-08	1.82945e-07	3.26993e-07
2496118	Variovorax sp. 553	44	222	982	2150	7.071e-07	2.03053e-06	2.79903e-06	2.4539e-06	99.9664	551.269	3046.71	12858	5.99141e-07	2.02914e-06	4.30177e-06	5.04535e-06	2.12892e-08	1.17335e-07	6.48119e-07	2.73374e-06	9.37038e-09	4.72516e-08	2.08898e-07	4.5711e-07
2565927	Salinigranum sp. DYF38	44	221	1247	3019	7.071e-07	2.02138e-06	3.55437e-06	3.44573e-06	85.7948	439.15	2636.65	11391.2	5.14204e-07	1.61645e-06	3.72279e-06	4.46976e-06	1.82711e-08	9.3471e-08	5.60887e-07	2.42187e-06	9.37038e-09	4.70388e-08	2.65271e-07	6.41868e-07
1287738	Achromobacter dolens	44	218	1058	2454	7.071e-07	1.99394e-06	3.01566e-06	2.80087e-06	203.638	746.425	3958.26	17389.7	1.22049e-06	2.74748e-06	5.58882e-06	6.82351e-06	4.33675e-08	1.58873e-07	8.4203e-07	3.69721e-06	9.37038e-09	4.64002e-08	2.25065e-07	5.21743e-07
948077	Arenimonas metalli	44	218	986	1917	7.071e-07	1.99394e-06	2.81043e-06	2.18796e-06	77.1683	388.04	1953.45	6898.47	4.62502e-07	1.42832e-06	2.75815e-06	2.70688e-06	1.6434e-08	8.25924e-08	4.15552e-07	1.46668e-06	9.37038e-09	4.64002e-08	2.09749e-07	4.07572e-07
2480816	Pseudoxanthomonas sp. NML171200	44	218	919	1756	7.071e-07	1.99394e-06	2.61946e-06	2.00421e-06	107.559	511	2277.41	8533.45	6.44647e-07	1.88092e-06	3.21557e-06	3.34843e-06	2.29061e-08	1.08764e-07	4.84468e-07	1.81429e-06	9.37038e-09	4.64002e-08	1.95496e-07	3.73342e-07
2518112	Halorubrum sp. GN11_10-6_MGM	44	218	875	1966	7.071e-07	1.99394e-06	2.49405e-06	2.24389e-06	82.5086	404.186	1863.52	7354.28	4.94509e-07	1.48775e-06	2.63117e-06	2.88573e-06	1.75713e-08	8.60291e-08	3.9642e-07	1.56359e-06	9.37038e-09	4.64002e-08	1.86136e-07	4.1799e-07
2066958	Stenotrophomonas sp. VV52	44	214	1188	2739	7.071e-07	1.95736e-06	3.3862e-06	3.12615e-06	65.8573	346.229	2306.42	9825.98	3.94711e-07	1.27442e-06	3.25653e-06	3.8556e-06	1.40252e-08	7.36932e-08	4.90639e-07	2.0891e-06	9.37038e-09	4.55489e-08	2.5272e-07	5.82337e-07
720605	Halomonas smyrnensis	44	214	1001	2229	7.071e-07	1.95736e-06	2.85319e-06	2.54406e-06	81.2724	392.798	2094.59	8045	4.871e-07	1.44583e-06	2.95743e-06	3.15677e-06	1.7308e-08	8.36051e-08	4.45576e-07	1.71044e-06	9.37038e-09	4.55489e-08	2.1294e-07	4.73906e-07
48665	Streptomyces viridifaciens	44	214	955	1790	7.071e-07	1.95736e-06	2.72207e-06	2.04301e-06	188.854	898.071	4506.51	16631.9	1.13188e-06	3.30567e-06	6.36292e-06	6.52616e-06	4.0219e-08	1.9115e-07	9.58658e-07	3.53609e-06	9.37038e-09	4.55489e-08	2.03155e-07	3.80571e-07
1502850	Sphingopyxis sp. LC81	44	212	1087	2924	7.071e-07	1.93906e-06	3.09832e-06	3.3373e-06	60.9494	344.746	2172.82	10193.4	3.65296e-07	1.26896e-06	3.06789e-06	3.99977e-06	1.298e-08	7.33775e-08	4.62218e-07	2.16721e-06	9.37038e-09	4.51232e-08	2.31235e-07	6.2167e-07
2571115	Pseudoxanthomonas sp. X-1	44	211	941	1733	7.071e-07	1.92992e-06	2.68217e-06	1.97796e-06	174.984	507.192	2340.85	8529.33	1.04875e-06	1.8669e-06	3.30513e-06	3.34681e-06	3.72652e-08	1.07953e-07	4.97962e-07	1.81342e-06	9.37038e-09	4.49103e-08	2.00176e-07	3.68452e-07
2175650	Curtobacterium sp. MCLR17_032	44	204	941	1639	7.071e-07	1.86589e-06	2.68217e-06	1.87067e-06	75.5929	384.382	2040.03	7246.87	4.5306e-07	1.41485e-06	2.8804e-06	2.84359e-06	1.60985e-08	8.18138e-08	4.33971e-07	1.54075e-06	9.37038e-09	4.34204e-08	2.00176e-07	3.48467e-07
2603891	Methylobacterium sp. WL103	44	203	1020	2268	7.071e-07	1.85674e-06	2.90734e-06	2.58858e-06	95.651	502.754	2679.97	10774	5.73277e-07	1.85057e-06	3.78395e-06	4.22761e-06	2.03701e-08	1.07009e-07	5.70102e-07	2.29066e-06	9.37038e-09	4.32076e-08	2.16982e-07	4.82198e-07
66428	Streptomyces parvus	44	203	961	1728	7.071e-07	1.85674e-06	2.73917e-06	1.97225e-06	129.446	655.229	3228.27	12072.4	7.75824e-07	2.41181e-06	4.55811e-06	4.73707e-06	2.75672e-08	1.39462e-07	6.8674e-07	2.5667e-06	9.37038e-09	4.32076e-08	2.04431e-07	3.67389e-07
1385419	Mycobacterium sp. UM_NYF	44	194	1062	2581	7.071e-07	1.77443e-06	3.02706e-06	2.94582e-06	106.821	494.313	3021.69	13424.3	6.40223e-07	1.81949e-06	4.26644e-06	5.26756e-06	2.27489e-08	1.05212e-07	6.42795e-07	2.85414e-06	9.37038e-09	4.1292e-08	2.25916e-07	5.48745e-07
1033922	Rhodococcus sp. WB1	44	193	978	1868	7.071e-07	1.76528e-06	2.78763e-06	2.13204e-06	119.897	542.408	2975.66	11373.5	7.18593e-07	1.99653e-06	4.20145e-06	4.46285e-06	2.55336e-08	1.15449e-07	6.33005e-07	2.41812e-06	9.37038e-09	4.10791e-08	2.08047e-07	3.97154e-07
1690245	Frigoribacterium sp. RIT-PI-h	44	188	790	1343	7.071e-07	1.71955e-06	2.25177e-06	1.53283e-06	88.1309	413.843	1981	6747.37	5.28205e-07	1.5233e-06	2.79706e-06	2.64759e-06	1.87686e-08	8.80846e-08	4.21414e-07	1.43455e-06	9.37038e-09	4.00149e-08	1.68055e-07	2.85534e-07
2025014	Microbacterium sp. Yaish 1	44	188	784	1382	7.071e-07	1.71955e-06	2.23466e-06	1.57734e-06	84.3193	380.596	1914.96	6727.22	5.05361e-07	1.40092e-06	2.7038e-06	2.63968e-06	1.79569e-08	8.1008e-08	4.07364e-07	1.43027e-06	9.37038e-09	4.00149e-08	1.66778e-07	2.93826e-07
2183989	Brachybacterium sp. AG952	44	180	673	1036	7.071e-07	1.64637e-06	1.91828e-06	1.18244e-06	121.376	496.032	2100.47	6869.73	7.27459e-07	1.82582e-06	2.96574e-06	2.6956e-06	2.58487e-08	1.05578e-07	4.46828e-07	1.46057e-06	9.37038e-09	3.83121e-08	1.43165e-07	2.20263e-07
162496	Glutamicibacter creatinolyticus	44	178	1161	3005	7.071e-07	1.62808e-06	3.30924e-06	3.42975e-06	54.0639	269.491	1959.69	8908.55	3.24028e-07	9.91959e-07	2.76697e-06	3.49561e-06	1.15136e-08	5.73599e-08	4.1688e-07	1.89404e-06	9.37038e-09	3.78864e-08	2.46976e-07	6.38891e-07
761194	Pseudonocardia sp. P1	44	177	680	1188	7.071e-07	1.61894e-06	1.93823e-06	1.35592e-06	151.567	678.123	2960.23	10536.9	9.08405e-07	2.49608e-06	4.17966e-06	4.13457e-06	3.22782e-08	1.44335e-07	6.29722e-07	2.24025e-06	9.37038e-09	3.76736e-08	1.44655e-07	2.5258e-07
2067812	Microbacterium sp. YZYP518	44	174	690	1229	7.071e-07	1.5915e-06	1.96673e-06	1.40272e-06	103.761	422.005	1904.79	6740.39	6.21883e-07	1.55334e-06	2.68944e-06	2.64485e-06	2.20972e-08	8.98216e-08	4.05201e-07	1.43307e-06	9.37038e-09	3.70351e-08	1.46782e-07	2.61297e-07
1916	Streptomyces lividans	44	155	638	1014	7.071e-07	1.41771e-06	1.81852e-06	1.15733e-06	342.236	1162.25	5183.86	19951.5	2.05117e-06	4.27807e-06	7.3193e-06	7.82875e-06	7.28837e-08	2.47379e-07	1.10275e-06	4.24188e-06	9.37038e-09	3.2991e-08	1.3572e-07	2.15586e-07
1898739	Curtobacterium sp. MCBA15_013	44	146	652	1067	7.071e-07	1.33539e-06	1.85842e-06	1.21782e-06	107.454	384.687	1852.89	6286.34	6.44017e-07	1.41598e-06	2.61617e-06	2.46669e-06	2.28837e-08	8.18788e-08	3.9416e-07	1.33653e-06	9.37038e-09	3.10754e-08	1.38698e-07	2.26854e-07
354356	Niastella koreensis	43	731	7360	31876	6.9103e-07	6.68611e-06	2.09785e-05	3.63816e-05	48.657	810.885	9396.86	66358.4	2.91622e-07	2.98475e-06	1.32678e-05	2.60383e-05	1.03622e-08	1.72593e-07	1.99897e-06	1.41084e-05	9.15742e-09	1.5559e-07	1.56567e-06	6.77714e-06
545	Citrobacter koseri	43	673	6620	23891	6.9103e-07	6.15561e-06	1.88692e-05	2.72679e-05	178.733	1135.51	11769.9	77707.7	1.07122e-06	4.17965e-06	1.66183e-05	3.04916e-05	3.80635e-08	2.41688e-07	2.50377e-06	1.65214e-05	9.15742e-09	1.43245e-07	1.40825e-06	5.07945e-06
1579	Lactobacillus acidophilus	43	589	5056	15164	6.9103e-07	5.3873e-06	1.44113e-05	1.73074e-05	71.2583	840.457	8762.97	51068.6	4.27081e-07	3.0936e-06	1.23728e-05	2.00387e-05	1.51754e-08	1.78887e-07	1.86412e-06	1.08577e-05	9.15742e-09	1.25366e-07	1.07555e-06	3.22401e-06
228899	Bacillus asahii	43	587	5236	17370	6.9103e-07	5.36901e-06	1.49244e-05	1.98252e-05	584.941	1200.4	7622.74	42119.1	3.5058e-06	4.41852e-06	1.07628e-05	1.65271e-05	1.24571e-07	2.555e-07	1.62156e-06	8.95492e-06	9.15742e-09	1.2494e-07	1.11384e-06	3.69302e-06
28034	Sulfobacillus thermosulfidooxidans	43	577	6692	32817	6.9103e-07	5.27755e-06	1.90745e-05	3.74556e-05	48.0931	622.881	8095.04	63098.8	2.88242e-07	2.29273e-06	1.14297e-05	2.47592e-05	1.02421e-08	1.32577e-07	1.72204e-06	1.34154e-05	9.15742e-09	1.22812e-07	1.42357e-06	6.9772e-06
1350429	Cyclobacterium qasimii	43	566	6240	22772	6.9103e-07	5.17693e-06	1.77861e-05	2.59908e-05	50.4517	635.14	8066.26	51320.7	3.02378e-07	2.33786e-06	1.13891e-05	2.01376e-05	1.07443e-08	1.35187e-07	1.71591e-06	1.09113e-05	9.15742e-09	1.2047e-07	1.32742e-06	4.84154e-06
501571	Butyricicoccus pullicaecorum	43	563	5076	18170	6.9103e-07	5.14949e-06	1.44683e-05	2.07383e-05	55.12	647.916	6816.98	41551.5	3.30357e-07	2.38489e-06	9.62516e-06	1.63043e-05	1.17385e-08	1.37906e-07	1.45016e-06	8.83424e-06	9.15742e-09	1.19832e-07	1.0798e-06	3.86311e-06
453	Legionella feeleii	43	546	5710	21975	6.9103e-07	4.994e-06	1.62754e-05	2.50811e-05	50.355	632.187	7530.3	50146.7	3.01799e-07	2.32699e-06	1.06323e-05	1.9677e-05	1.07238e-08	1.34558e-07	1.6019e-06	1.06617e-05	9.15742e-09	1.16213e-07	1.21467e-06	4.67209e-06
920	Acidithiobacillus ferrooxidans	43	545	5054	18438	6.9103e-07	4.98486e-06	1.44056e-05	2.10442e-05	122.675	757.945	7458.01	45398.4	7.35244e-07	2.78989e-06	1.05303e-05	1.78138e-05	2.61253e-08	1.61325e-07	1.58652e-06	9.65213e-06	9.15742e-09	1.16001e-07	1.07512e-06	3.92009e-06
28130	Prevotella disiens	43	545	4893	17528	6.9103e-07	4.98486e-06	1.39467e-05	2.00055e-05	76.4231	693.232	7024.14	43485.5	4.58036e-07	2.55169e-06	9.91766e-06	1.70632e-05	1.62753e-08	1.47551e-07	1.49423e-06	9.24543e-06	9.15742e-09	1.16001e-07	1.04087e-06	3.72662e-06
387661	Parabacteroides johnsonii	43	537	5978	22723	6.9103e-07	4.91168e-06	1.70393e-05	2.59349e-05	67.0551	739.858	9133.61	61808.4	4.0189e-07	2.72331e-06	1.28961e-05	2.42529e-05	1.42803e-08	1.57475e-07	1.94297e-06	1.3141e-05	9.15742e-09	1.14298e-07	1.27168e-06	4.83112e-06
1650	Kurthia zopfii	43	533	5167	18015	6.9103e-07	4.8751e-06	1.47277e-05	2.05614e-05	49.1115	597.638	6758.94	42068.9	2.94346e-07	2.19982e-06	9.54321e-06	1.65074e-05	1.04589e-08	1.27204e-07	1.43781e-06	8.94425e-06	9.15742e-09	1.13446e-07	1.09916e-06	3.83016e-06
238540	Algoriphagus antarcticus	43	529	5465	20763	6.9103e-07	4.83851e-06	1.55771e-05	2.36978e-05	61.0626	607.151	7206.37	47331.6	3.65974e-07	2.23484e-06	1.01749e-05	1.85724e-05	1.30041e-08	1.29229e-07	1.53299e-06	1.00631e-05	9.15742e-09	1.12595e-07	1.16255e-06	4.41441e-06
1245922	Scytonema millei	43	526	5569	21005	6.9103e-07	4.81107e-06	1.58735e-05	2.3974e-05	163.764	798.082	7994.87	52941.8	9.81504e-07	2.93763e-06	1.12883e-05	2.07738e-05	3.48756e-08	1.69868e-07	1.70073e-06	1.12559e-05	9.15742e-09	1.11957e-07	1.18468e-06	4.46586e-06
34087	Sphingobacterium faecium	43	503	5124	18240	6.9103e-07	4.6007e-06	1.46051e-05	2.08182e-05	49.7472	599.046	7065.04	45308.7	2.98156e-07	2.205e-06	9.9754e-06	1.77786e-05	1.05943e-08	1.27504e-07	1.50293e-06	9.63305e-06	9.15742e-09	1.07061e-07	1.09001e-06	3.87799e-06
1785128	Acinetobacter lactucae	43	498	4633	15168	6.9103e-07	4.55497e-06	1.32056e-05	1.7312e-05	136.018	883.876	8551.04	54563.1	8.15215e-07	3.25342e-06	1.20735e-05	2.14099e-05	2.89669e-08	1.88129e-07	1.81904e-06	1.16006e-05	9.15742e-09	1.05997e-07	9.85565e-07	3.22486e-06
1450648	Clostridium oryzae	43	496	3805	10958	6.9103e-07	4.53668e-06	1.08455e-05	1.25069e-05	46.5795	563.476	5237.12	27741.5	2.7917e-07	2.07407e-06	7.39449e-06	1.08854e-05	9.91971e-09	1.19933e-07	1.11408e-06	5.89809e-06	9.15742e-09	1.05571e-07	8.09427e-07	2.32977e-06
1160	Planktothrix agardhii	43	495	4797	16739	6.9103e-07	4.52753e-06	1.36731e-05	1.9105e-05	196.075	1045.42	10747.7	72639.5	1.17516e-06	3.84803e-06	1.5175e-05	2.85029e-05	4.17567e-08	2.22512e-07	2.28632e-06	1.54438e-05	9.15742e-09	1.05358e-07	1.02045e-06	3.55887e-06
363870	Bacillus ginsengihumi	43	492	4100	13763	6.9103e-07	4.50009e-06	1.16864e-05	1.57084e-05	46.4909	552.834	5440.69	32497.6	2.7864e-07	2.0349e-06	7.68192e-06	1.27517e-05	9.90086e-09	1.17668e-07	1.15738e-06	6.90928e-06	9.15742e-09	1.0472e-07	8.72182e-07	2.92614e-06
28115	Porphyromonas macacae	43	487	4994	18969	6.9103e-07	4.45436e-06	1.42346e-05	2.16502e-05	50.5385	550.101	6491.54	41937.9	3.02898e-07	2.02484e-06	9.16565e-06	1.64559e-05	1.07628e-08	1.17086e-07	1.38093e-06	8.91638e-06	9.15742e-09	1.03656e-07	1.06236e-06	4.03299e-06
191564	Nonlabens xylanidelens	43	474	3967	11682	6.9103e-07	4.33545e-06	1.13073e-05	1.33332e-05	333.993	823.804	5609.47	30132.4	2.00176e-06	3.03231e-06	7.92022e-06	1.18236e-05	7.11281e-08	1.75343e-07	1.19329e-06	6.40642e-06	9.15742e-09	1.00889e-07	8.43889e-07	2.4837e-06
2082193	Clostridiaceae bacterium 14S0207	43	471	2935	6159	6.9103e-07	4.30801e-06	8.36574e-06	7.02956e-06	47.1484	555.322	4439.48	19265.1	2.8258e-07	2.04406e-06	6.26827e-06	7.55941e-06	1.00409e-08	1.18198e-07	9.44397e-07	4.09594e-06	9.15742e-09	1.0025e-07	6.24354e-07	1.30946e-06
657326	Flavobacterium beibuense	43	465	4260	14534	6.9103e-07	4.25313e-06	1.21424e-05	1.65884e-05	50.4108	555.625	5921.93	35442.4	3.02133e-07	2.04518e-06	8.36141e-06	1.39072e-05	1.07356e-08	1.18262e-07	1.25976e-06	7.53539e-06	9.15742e-09	9.8973e-08	9.06218e-07	3.09006e-06
1371	Marinococcus halophilus	43	456	3801	13218	6.9103e-07	4.17082e-06	1.08341e-05	1.50863e-05	46.6771	548.334	5123.98	30782	2.79755e-07	2.01834e-06	7.23475e-06	1.20785e-05	9.9405e-09	1.1671e-07	1.09001e-06	6.54454e-06	9.15742e-09	9.70574e-08	8.08576e-07	2.81027e-06
39492	[Eubacterium] siraeum	43	454	4210	14609	6.9103e-07	4.15252e-06	1.19999e-05	1.6674e-05	115.946	575.199	5507.45	32573.7	6.94915e-07	2.11723e-06	7.77618e-06	1.27815e-05	2.46923e-08	1.22428e-07	1.17158e-06	6.92546e-06	9.15742e-09	9.66317e-08	8.95582e-07	3.10601e-06
1458463	Butyrivibrio sp. AE2032	43	454	3907	13422	6.9103e-07	4.15252e-06	1.11363e-05	1.53192e-05	51.6963	531.256	5323.66	31959.6	3.09838e-07	1.95548e-06	7.51667e-06	1.25406e-05	1.10094e-08	1.13075e-07	1.13249e-06	6.79492e-06	9.15742e-09	9.66317e-08	8.31125e-07	2.85364e-06
2137880	Candidatus Gastranaerophilales bacterium	43	452	4323	13473	6.9103e-07	4.13423e-06	1.2322e-05	1.53774e-05	166.096	626.938	5838.61	32494.9	9.95482e-07	2.30767e-06	8.24375e-06	1.27506e-05	3.53723e-08	1.33441e-07	1.24203e-06	6.90872e-06	9.15742e-09	9.6206e-08	9.1962e-07	2.86449e-06
584609	Tenacibaculum jejuense	43	440	3824	9516	6.9103e-07	4.02447e-06	1.08997e-05	1.08611e-05	149.223	613.878	5435.14	26682.8	8.94354e-07	2.2596e-06	7.67408e-06	1.047e-05	3.17789e-08	1.30661e-07	1.1562e-06	5.67301e-06	9.15742e-09	9.36519e-08	8.13469e-07	2.02319e-06
91624	Clostridium acidisoli	43	439	3159	8355	6.9103e-07	4.01533e-06	9.00422e-06	9.53596e-06	50.6255	512.195	4463.86	22633.3	3.0342e-07	1.88532e-06	6.30269e-06	8.88106e-06	1.07814e-08	1.09018e-07	9.49584e-07	4.81205e-06	9.15742e-09	9.3439e-08	6.72005e-07	1.77635e-06
634	Yersinia bercovieri	43	436	4421	17704	6.9103e-07	3.98789e-06	1.26013e-05	2.02064e-05	281.204	936.864	8514.5	60235.1	1.68537e-06	3.44846e-06	1.20219e-05	2.36356e-05	5.9886e-08	1.99407e-07	1.81127e-06	1.28065e-05	9.15742e-09	9.28005e-08	9.40467e-07	3.76404e-06
486	Neisseria lactamica	43	433	3677	12975	6.9103e-07	3.96045e-06	1.04807e-05	1.4809e-05	149.836	906.288	7905.73	52432.4	8.98028e-07	3.33592e-06	1.11624e-05	2.05739e-05	3.19095e-08	1.92899e-07	1.68177e-06	1.11476e-05	9.15742e-09	9.2162e-08	7.82198e-07	2.75861e-06
219572	Pseudomonas antarctica	43	432	3520	11217	6.9103e-07	3.9513e-06	1.00332e-05	1.28025e-05	63.1999	593.194	5772.8	33961.3	3.78783e-07	2.18346e-06	8.15084e-06	1.3326e-05	1.34592e-08	1.26259e-07	1.22803e-06	7.2205e-06	9.15742e-09	9.19491e-08	7.488e-07	2.38484e-06
1075	Rhodobacter blasticus	43	430	2647	6346	6.9103e-07	3.93301e-06	7.54484e-06	7.243e-06	62.3924	590.596	4279.25	18349.8	3.73944e-07	2.1739e-06	6.04204e-06	7.20026e-06	1.32873e-08	1.25705e-07	9.10313e-07	3.90134e-06	9.15742e-09	9.15234e-08	5.63089e-07	1.34922e-06
2099	Mycoplasma hyopneumoniae	43	428	3021	6938	6.9103e-07	3.91471e-06	8.61087e-06	7.91867e-06	847.551	1394.29	5441.31	21757.3	5.07973e-06	5.13217e-06	7.68279e-06	8.53731e-06	1.80497e-07	2.96767e-07	1.15751e-06	4.6258e-06	9.15742e-09	9.10977e-08	6.42649e-07	1.47508e-06
29552	Acholeplasma axanthum	43	426	2945	6916	6.9103e-07	3.89642e-06	8.39424e-06	7.89356e-06	47.5121	491.294	4237.73	19665.2	2.8476e-07	1.80838e-06	5.98342e-06	7.71642e-06	1.01183e-08	1.04569e-07	9.01481e-07	4.18101e-06	9.15742e-09	9.0672e-08	6.26482e-07	1.47041e-06
2058306	Tenacibaculum sp. Bg11-29	43	424	3356	8364	6.9103e-07	3.87813e-06	9.56573e-06	9.54624e-06	70.143	584.349	5169.27	25401.5	4.20397e-07	2.15091e-06	7.29869e-06	9.96726e-06	1.49379e-08	1.24376e-07	1.09964e-06	5.40059e-06	9.15742e-09	9.02464e-08	7.13913e-07	1.77826e-06
1455638	Bacillus sp. SA1-12	43	423	3998	13748	6.9103e-07	3.86898e-06	1.13957e-05	1.56913e-05	135.02	574.197	5428.51	32820.9	8.09229e-07	2.11354e-06	7.66473e-06	1.28786e-05	2.87542e-08	1.22215e-07	1.15479e-06	6.97804e-06	9.15742e-09	9.00335e-08	8.50484e-07	2.92295e-06
2014873	Dictyobacter alpinus	43	422	4159	17194	6.9103e-07	3.85983e-06	1.18546e-05	1.96243e-05	58.1089	509.141	5554.12	36467.3	3.48271e-07	1.87407e-06	7.84207e-06	1.43093e-05	1.23751e-08	1.08368e-07	1.18151e-06	7.75328e-06	9.15742e-09	8.98207e-08	8.84733e-07	3.6556e-06
1334193	[Enterobacter] lignolyticus	43	421	3259	10302	6.9103e-07	3.85069e-06	9.28925e-06	1.17582e-05	56.4247	545.486	4831.26	26507.2	3.38177e-07	2.00786e-06	6.82145e-06	1.04011e-05	1.20164e-08	1.16104e-07	1.02774e-06	5.63567e-06	9.15742e-09	8.96078e-08	6.93278e-07	2.1903e-06
258591	Halomonas anticariensis	43	412	3709	12739	6.9103e-07	3.76837e-06	1.05719e-05	1.45396e-05	56.5675	502.424	5061.9	29553.8	3.39033e-07	1.84935e-06	7.14709e-06	1.15966e-05	1.20468e-08	1.06938e-07	1.0768e-06	6.28341e-06	9.15742e-09	8.76922e-08	7.89005e-07	2.70843e-06
33030	Peptoniphilus indolicus	43	409	3034	7180	6.9103e-07	3.74093e-06	8.64793e-06	8.19488e-06	58.762	509.417	4445.48	20702.1	3.52185e-07	1.87509e-06	6.27674e-06	8.12326e-06	1.25141e-08	1.08427e-07	9.45674e-07	4.40145e-06	9.15742e-09	8.70537e-08	6.45414e-07	1.52654e-06
1509405	Pseudorhizobium pelagicum	43	408	2581	6891	6.9103e-07	3.73178e-06	7.35672e-06	7.86503e-06	71.8233	595.504	4397.43	21125.3	4.30468e-07	2.19197e-06	6.20891e-06	8.28933e-06	1.52957e-08	1.2675e-07	9.35454e-07	4.49144e-06	9.15742e-09	8.68408e-08	5.49049e-07	1.46509e-06
52704	Clostridium vincentii	43	402	3072	7489	6.9103e-07	3.6769e-06	8.75624e-06	8.54756e-06	62.9907	483.741	4391.34	20732.7	3.7753e-07	1.78058e-06	6.20031e-06	8.13528e-06	1.34147e-08	1.02962e-07	9.34158e-07	4.40797e-06	9.15742e-09	8.55638e-08	6.53498e-07	1.59223e-06
1325933	Clostridium polynesiense	43	400	2816	7662	6.9103e-07	3.65861e-06	8.02655e-06	8.74501e-06	245.452	826.428	4470.03	20840.5	1.4711e-06	3.04197e-06	6.31141e-06	8.17756e-06	5.22722e-08	1.75901e-07	9.50898e-07	4.43088e-06	9.15742e-09	8.51381e-08	5.9904e-07	1.62901e-06
1165	Anabaena cylindrica	43	394	3890	13753	6.9103e-07	3.60373e-06	1.10878e-05	1.5697e-05	59.9106	486.739	5274.2	33042.5	3.59069e-07	1.79162e-06	7.44684e-06	1.29655e-05	1.27587e-08	1.036e-07	1.12197e-06	7.02515e-06	9.15742e-09	8.3861e-08	8.27509e-07	2.92402e-06
1720294	Eisenbergiella massiliensis	43	391	3705	13159	6.9103e-07	3.57629e-06	1.05605e-05	1.5019e-05	162.114	825.603	8297.1	54279.4	9.71618e-07	3.03893e-06	1.1715e-05	2.12986e-05	3.45243e-08	1.75726e-07	1.76502e-06	1.15403e-05	9.15742e-09	8.32225e-08	7.88154e-07	2.79773e-06
1602	Lactobacillus alimentarius	43	390	3742	11662	6.9103e-07	3.56715e-06	1.0666e-05	1.33104e-05	48.6156	449.672	5067.14	29596	2.91374e-07	1.65518e-06	7.15449e-06	1.16131e-05	1.03533e-08	9.57105e-08	1.07792e-06	6.29238e-06	9.15742e-09	8.30096e-08	7.96025e-07	2.47945e-06
1763535	Hydrogenophaga crassostreae	43	390	3313	10667	6.9103e-07	3.56715e-06	9.44317e-06	1.21748e-05	107.72	533.307	4581.02	25176.4	6.4561e-07	1.96303e-06	6.46812e-06	9.87894e-06	2.29403e-08	1.13512e-07	9.74508e-07	5.35274e-06	9.15742e-09	8.30096e-08	7.04765e-07	2.2679e-06
728005	Devosia psychrophila	43	386	3069	9364	6.9103e-07	3.53056e-06	8.74769e-06	1.06876e-05	57.1219	489.523	4419.11	23786.9	3.42356e-07	1.80186e-06	6.23952e-06	9.33372e-06	1.21649e-08	1.04193e-07	9.40066e-07	5.05732e-06	9.15742e-09	8.21582e-08	6.5286e-07	1.99087e-06
150060	Halonatronum saccharophilum	43	386	2713	6160	6.9103e-07	3.53056e-06	7.73297e-06	7.0307e-06	53.6869	473.764	4051.78	18018.2	3.21768e-07	1.74386e-06	5.72087e-06	7.07015e-06	1.14333e-08	1.00838e-07	8.61924e-07	3.83084e-06	9.15742e-09	8.21582e-08	5.77129e-07	1.30967e-06
346911	Labrys okinawensis	43	382	2605	7127	6.9103e-07	3.49397e-06	7.42513e-06	8.13439e-06	54.4621	513.845	4035.34	19364.3	3.26414e-07	1.89139e-06	5.69764e-06	7.59833e-06	1.15984e-08	1.09369e-07	8.58426e-07	4.11703e-06	9.15742e-09	8.13069e-08	5.54154e-07	1.51527e-06
35833	Bilophila wadsworthia	43	381	3050	9904	6.9103e-07	3.48483e-06	8.69353e-06	1.13039e-05	95.4722	609.889	4803.26	26084.8	5.72205e-07	2.24492e-06	6.78191e-06	1.02354e-05	2.03321e-08	1.29812e-07	1.02178e-06	5.54587e-06	9.15742e-09	8.1094e-08	6.48818e-07	2.10568e-06
1500263	Burkholderia sp. WP9	43	380	2550	7675	6.9103e-07	3.47568e-06	7.26836e-06	8.75985e-06	66.1615	537.928	4161.46	22196	3.96534e-07	1.98004e-06	5.87573e-06	8.70946e-06	1.409e-08	1.14495e-07	8.85257e-07	4.71908e-06	9.15742e-09	8.08812e-08	5.42454e-07	1.63178e-06
1680159	Bradyrhizobium sp. NAS80.1	43	377	2749	7629	6.9103e-07	3.44824e-06	7.83558e-06	8.70734e-06	65.3042	590.938	4753.02	23331.4	3.91395e-07	2.17516e-06	6.71098e-06	9.15496e-06	1.39074e-08	1.25778e-07	1.0111e-06	4.96047e-06	9.15742e-09	8.02426e-08	5.84787e-07	1.622e-06
282676	Acidianus manzaensis	43	367	2437	5987	6.9103e-07	3.35678e-06	6.94627e-06	6.83325e-06	55.1342	453.203	3642.94	17049.4	3.30442e-07	1.66817e-06	5.1436e-06	6.68998e-06	1.17416e-08	9.6462e-08	7.74952e-07	3.62486e-06	9.15742e-09	7.81142e-08	5.18416e-07	1.27289e-06
97138	Clostridium sp. ASF356	43	361	2252	5949	6.9103e-07	3.3019e-06	6.41896e-06	6.78988e-06	85.0358	504.496	3532.66	16469.2	5.09655e-07	1.85698e-06	4.9879e-06	6.46232e-06	1.81095e-08	1.0738e-07	7.51494e-07	3.5015e-06	9.15742e-09	7.68371e-08	4.79062e-07	1.26481e-06
882452	Williamsia limnetica	43	359	2457	6734	6.9103e-07	3.2836e-06	7.00328e-06	7.68584e-06	59.4868	468.898	3792.21	18472	3.56529e-07	1.72595e-06	5.35436e-06	7.24821e-06	1.26685e-08	9.98027e-08	8.06705e-07	3.92732e-06	9.15742e-09	7.64114e-08	5.22671e-07	1.43171e-06
901	Desulfovibrio piger	43	359	2230	6037	6.9103e-07	3.2836e-06	6.35625e-06	6.89032e-06	52.3243	467.863	3363.01	15914.2	3.13602e-07	1.72214e-06	4.74836e-06	6.24457e-06	1.11432e-08	9.95823e-08	7.15404e-07	3.38352e-06	9.15742e-09	7.64114e-08	4.74382e-07	1.28352e-06
2268408	Bacillaceae bacterium B16-10	43	358	3075	10284	6.9103e-07	3.27446e-06	8.76479e-06	1.17376e-05	55.5004	408.584	4073.39	24026.7	3.32637e-07	1.50394e-06	5.75137e-06	9.4278e-06	1.18195e-08	8.69651e-08	8.6652e-07	5.1083e-06	9.15742e-09	7.61986e-08	6.54136e-07	2.18647e-06
105751	Aeromonas bestiarum	43	357	2427	6834	6.9103e-07	3.26531e-06	6.91777e-06	7.79997e-06	70.983	597.498	5189.32	27378.9	4.25431e-07	2.1993e-06	7.327e-06	1.07432e-05	1.51168e-08	1.27174e-07	1.10391e-06	5.82101e-06	9.15742e-09	7.59857e-08	5.16289e-07	1.45297e-06
1608996	Pseudomonas helleri	43	356	3111	10585	6.9103e-07	3.25616e-06	8.8674e-06	1.20812e-05	68.116	489.6	4763.85	28387.2	4.08248e-07	1.80215e-06	6.72626e-06	1.11388e-05	1.45062e-08	1.04209e-07	1.0134e-06	6.03539e-06	9.15742e-09	7.57729e-08	6.61794e-07	2.25047e-06
2497860	Cellulosilyticum sp. WCF-2	43	351	2795	7443	6.9103e-07	3.21043e-06	7.96669e-06	8.49505e-06	73.9834	511.215	4635.36	23894.5	4.43414e-07	1.88171e-06	6.54484e-06	9.37593e-06	1.57557e-08	1.0881e-07	9.86067e-07	5.08019e-06	9.15742e-09	7.47087e-08	5.94573e-07	1.58245e-06
931537	Nocardia grenadensis	43	349	1967	4824	6.9103e-07	3.19214e-06	5.60661e-06	5.50586e-06	67.673	552.413	3676.6	15978	4.05593e-07	2.03335e-06	5.19114e-06	6.26959e-06	1.44119e-08	1.17579e-07	7.82114e-07	3.39708e-06	9.15742e-09	7.4283e-08	4.18434e-07	1.02563e-06
39844	Mesorhizobium tianshanense	43	348	2271	6525	6.9103e-07	3.18299e-06	6.47312e-06	7.4473e-06	56.5244	472.171	3714.8	19346.7	3.38774e-07	1.73799e-06	5.24507e-06	7.59142e-06	1.20376e-08	1.00499e-07	7.90239e-07	4.11329e-06	9.15742e-09	7.40701e-08	4.83104e-07	1.38728e-06
2485107	Novosphingobium sp. PhB57	43	343	2001	5003	6.9103e-07	3.13726e-06	5.70353e-06	5.71016e-06	60.8187	484.217	3418.89	15876.3	3.64512e-07	1.78233e-06	4.82727e-06	6.22969e-06	1.29521e-08	1.03063e-07	7.27292e-07	3.37545e-06	9.15742e-09	7.30059e-08	4.25667e-07	1.06368e-06
2305225	Paraburkholderia sp. DHOA04	43	342	2179	6372	6.9103e-07	3.12811e-06	6.21089e-06	7.27267e-06	62.2906	464.268	3322.65	16690.9	3.73334e-07	1.7089e-06	4.69137e-06	6.54932e-06	1.32656e-08	9.88172e-08	7.06818e-07	3.54864e-06	9.15742e-09	7.2793e-08	4.63533e-07	1.35475e-06
318683	Gluconobacter albidus	43	340	3050	10419	6.9103e-07	3.10982e-06	8.69353e-06	1.18917e-05	66.5366	546.069	5083.95	30506	3.98782e-07	2.01e-06	7.17823e-06	1.19702e-05	1.41699e-08	1.16228e-07	1.08149e-06	6.48586e-06	9.15742e-09	7.23674e-08	6.48818e-07	2.21518e-06
2248762	Lewinella sp. IMCC34183	43	340	2493	6913	6.9103e-07	3.10982e-06	7.10589e-06	7.89014e-06	51.7151	445.009	3629.96	17645.3	3.0995e-07	1.63802e-06	5.12527e-06	6.92382e-06	1.10134e-08	9.47181e-08	7.72191e-07	3.75156e-06	9.15742e-09	7.23674e-08	5.30329e-07	1.46977e-06
1761016	Paraburkholderia caffeinilytica	43	335	2309	6891	6.9103e-07	3.06409e-06	6.58143e-06	7.86503e-06	99.7189	672.321	4019.68	20540	5.97657e-07	2.47472e-06	5.67554e-06	8.05966e-06	2.12364e-08	1.431e-07	8.55095e-07	4.36699e-06	9.15742e-09	7.13031e-08	4.91187e-07	1.46509e-06
420952	Paraburkholderia bryophila	43	331	2142	6164	6.9103e-07	3.0275e-06	6.10542e-06	7.03527e-06	137.836	586.446	3830.47	19198.9	8.26112e-07	2.15862e-06	5.40839e-06	7.53341e-06	2.93541e-08	1.24822e-07	8.14845e-07	4.08186e-06	9.15742e-09	7.04518e-08	4.55662e-07	1.31052e-06
1884368	Duganella sp. CF458	43	330	2232	6265	6.9103e-07	3.01835e-06	6.36195e-06	7.15055e-06	60.0102	471.476	3629.46	17782	3.59666e-07	1.73543e-06	5.12458e-06	6.97746e-06	1.278e-08	1.00351e-07	7.72086e-07	3.78062e-06	9.15742e-09	7.02389e-08	4.74807e-07	1.332e-06
1552750	Zoogloea oleivorans	43	325	2280	6564	6.9103e-07	2.97262e-06	6.49877e-06	7.49181e-06	48.7668	423.081	3407.18	17023.2	2.9228e-07	1.5573e-06	4.81073e-06	6.67972e-06	1.03855e-08	9.00508e-08	7.248e-07	3.6193e-06	9.15742e-09	6.91747e-08	4.85018e-07	1.39557e-06
1608357	Pseudomonas sp. LFM046	43	320	1983	4937	6.9103e-07	2.92689e-06	5.65222e-06	5.63484e-06	58.6541	453.959	3326.55	15090	3.51539e-07	1.67096e-06	4.69688e-06	5.92113e-06	1.24912e-08	9.66231e-08	7.07648e-07	3.20827e-06	9.15742e-09	6.81105e-08	4.21838e-07	1.04965e-06
2135497	Paraburkholderia sp. OV555	43	320	1855	4622	6.9103e-07	2.92689e-06	5.28738e-06	5.27531e-06	82.9992	517.623	3351.45	15027.6	4.97449e-07	1.9053e-06	4.73204e-06	5.89667e-06	1.76758e-08	1.10174e-07	7.12944e-07	3.19501e-06	9.15742e-09	6.81105e-08	3.94609e-07	9.8268e-07
83784	Paraburkholderia sartisoli	43	316	1954	5455	6.9103e-07	2.8903e-06	5.56956e-06	6.22605e-06	69.7159	446.433	3127.77	15018.2	4.17837e-07	1.64326e-06	4.41621e-06	5.89299e-06	1.48469e-08	9.50211e-08	6.65361e-07	3.19302e-06	9.15742e-09	6.72591e-08	4.15669e-07	1.15978e-06
330834	Tetrasphaera jenkinsii	43	316	1507	3389	6.9103e-07	2.8903e-06	4.29546e-06	3.86803e-06	69.8217	443.688	2561.39	10363.1	4.18471e-07	1.63315e-06	3.61652e-06	4.06638e-06	1.48694e-08	9.44367e-08	5.44876e-07	2.2033e-06	9.15742e-09	6.72591e-08	3.2058e-07	7.20533e-07
1494590	Paramesorhizobium deserti	43	313	2104	6501	6.9103e-07	2.86286e-06	5.99711e-06	7.4199e-06	51.8983	380.158	3104.07	16416.4	3.11048e-07	1.39931e-06	4.38276e-06	6.4416e-06	1.10524e-08	8.09148e-08	6.60321e-07	3.49027e-06	9.15742e-09	6.66205e-08	4.47578e-07	1.38217e-06
2498849	Labedella phragmitis	43	313	1285	2411	6.9103e-07	2.86286e-06	3.66268e-06	2.75179e-06	91.7677	498.3	2402.9	8525.81	5.50003e-07	1.83417e-06	3.39275e-06	3.34543e-06	1.95431e-08	1.06061e-07	5.11163e-07	1.81267e-06	9.15742e-09	6.66205e-08	2.73355e-07	5.12601e-07
1856859	Mycobacterium sp. 1423905.2	43	311	1860	4568	6.9103e-07	2.84457e-06	5.30163e-06	5.21368e-06	67.2464	432.491	3017.62	13471.8	4.03036e-07	1.59194e-06	4.26069e-06	5.28619e-06	1.4321e-08	9.20536e-08	6.4193e-07	2.86424e-06	9.15742e-09	6.61948e-08	3.95673e-07	9.71199e-07
1549812	Massilia sp. BSC265	43	311	1671	4334	6.9103e-07	2.84457e-06	4.76291e-06	4.9466e-06	65.8488	476.447	3003.89	13307.2	3.9466e-07	1.75374e-06	4.24131e-06	5.2216e-06	1.40234e-08	1.0141e-07	6.3901e-07	2.82924e-06	9.15742e-09	6.61948e-08	3.55467e-07	9.21449e-07
287990	Marinitoga hydrogenitolerans	43	308	1955	4500	6.9103e-07	2.81713e-06	5.57241e-06	5.13607e-06	77.2932	435.67	3404.75	14150.9	4.6325e-07	1.60364e-06	4.8073e-06	5.55267e-06	1.64606e-08	9.27303e-08	7.24283e-07	3.00862e-06	9.15742e-09	6.55563e-08	4.15882e-07	9.56742e-07
1882796	Burkholderia sp. OK806	43	307	2250	6142	6.9103e-07	2.80798e-06	6.41326e-06	7.01016e-06	152.927	609.537	4400.63	21356.1	9.16553e-07	2.24362e-06	6.21342e-06	8.37991e-06	3.25677e-08	1.29737e-07	9.36134e-07	4.54052e-06	9.15742e-09	6.53435e-08	4.78636e-07	1.30585e-06
86174	Thauera butanivorans	43	304	1635	3958	6.9103e-07	2.78054e-06	4.6603e-06	4.51746e-06	66.8083	470.494	2883.93	12251.8	4.0041e-07	1.73182e-06	4.07194e-06	4.80746e-06	1.42277e-08	1.00142e-07	6.13491e-07	2.60484e-06	9.15742e-09	6.47049e-08	3.47809e-07	8.41508e-07
404433	Salinicola socius	43	303	2171	6077	6.9103e-07	2.7714e-06	6.18808e-06	6.93597e-06	60.6422	464.924	3844.06	19905.4	3.63454e-07	1.71132e-06	5.42757e-06	7.81067e-06	1.29145e-08	9.89568e-08	8.17735e-07	4.23208e-06	9.15742e-09	6.44921e-08	4.61831e-07	1.29203e-06
1843581	Xanthomonas nasturtii	43	303	1968	5303	6.9103e-07	2.7714e-06	5.60946e-06	6.05257e-06	160.445	561.617	3661.76	17884.2	9.61615e-07	2.06723e-06	5.17017e-06	7.01757e-06	3.41689e-08	1.19538e-07	7.78955e-07	3.80235e-06	9.15742e-09	6.44921e-08	4.18647e-07	1.12747e-06
659006	Camelimonas lactis	43	303	1785	4204	6.9103e-07	2.7714e-06	5.08785e-06	4.79823e-06	87.2517	442.747	2867.42	11930.2	5.22936e-07	1.62969e-06	4.04862e-06	4.68126e-06	1.85814e-08	9.42365e-08	6.09979e-07	2.53646e-06	9.15742e-09	6.44921e-08	3.79718e-07	8.9381e-07
1755504	Pseudomonas sp. DY-1	43	301	1973	5259	6.9103e-07	2.7531e-06	5.62372e-06	6.00235e-06	52.2683	393.523	3165.74	15552.8	3.13266e-07	1.4485e-06	4.46983e-06	6.10273e-06	1.11312e-08	8.37595e-08	6.73439e-07	3.30666e-06	9.15742e-09	6.40664e-08	4.19711e-07	1.11811e-06
2507582	Rhodococcus sp. ABRD24	43	301	1940	4729	6.9103e-07	2.7531e-06	5.52966e-06	5.39744e-06	61.3018	416.734	3111.64	13771.1	3.67408e-07	1.53394e-06	4.39345e-06	5.40362e-06	1.3055e-08	8.86999e-08	6.61931e-07	2.92786e-06	9.15742e-09	6.40664e-08	4.12691e-07	1.00543e-06
35805	Rhodovulum euryhalinum	43	299	1423	2911	6.9103e-07	2.73481e-06	4.05603e-06	3.32246e-06	64.1398	414.782	2406.83	9331.3	3.84417e-07	1.52675e-06	3.39829e-06	3.66149e-06	1.36594e-08	8.82842e-08	5.11998e-07	1.98392e-06	9.15742e-09	6.36407e-08	3.02711e-07	6.18906e-07
1416805	Bordetella genomosp. 7	43	298	1735	4768	6.9103e-07	2.72566e-06	4.94534e-06	5.44195e-06	68.2099	467.699	3271.71	15595.8	4.08811e-07	1.72153e-06	4.61945e-06	6.1196e-06	1.45262e-08	9.95476e-08	6.95982e-07	3.3158e-06	9.15742e-09	6.34279e-08	3.69082e-07	1.01372e-06
2248759	Tropicimonas sp. IMCC34011	43	298	1571	3491	6.9103e-07	2.72566e-06	4.47788e-06	3.98445e-06	67.9608	428.7	2601.71	10532.5	4.07318e-07	1.57798e-06	3.67346e-06	4.13282e-06	1.44732e-08	9.12467e-08	5.53456e-07	2.2393e-06	9.15742e-09	6.34279e-08	3.34195e-07	7.42219e-07
363848	Dyella ginsengisoli	43	295	1508	3465	6.9103e-07	2.69823e-06	4.29831e-06	3.95477e-06	68.4137	442.273	2703.9	11171.4	4.10032e-07	1.62794e-06	3.81773e-06	4.38351e-06	1.45696e-08	9.41357e-08	5.75192e-07	2.37514e-06	9.15742e-09	6.27893e-08	3.20793e-07	7.36691e-07
578943	Dongia mobilis	43	291	1756	4696	6.9103e-07	2.66164e-06	5.00519e-06	5.35977e-06	51.4232	391.03	2702.88	12341.4	3.08201e-07	1.43933e-06	3.8163e-06	4.84264e-06	1.09512e-08	8.32289e-08	5.74976e-07	2.62391e-06	9.15742e-09	6.19379e-08	3.73549e-07	9.98413e-07
553467	Halopelagius inordinatus	43	291	1445	3319	6.9103e-07	2.66164e-06	4.11874e-06	3.78813e-06	62.49	408.653	2421.25	10292.6	3.74529e-07	1.50419e-06	3.41866e-06	4.03869e-06	1.33081e-08	8.69797e-08	5.15066e-07	2.1883e-06	9.15742e-09	6.19379e-08	3.07391e-07	7.0565e-07
580166	Oceanibaculum pacificum	43	290	1498	3631	6.9103e-07	2.65249e-06	4.26981e-06	4.14423e-06	55.3128	407.617	2513.55	10680.5	3.31513e-07	1.50038e-06	3.54897e-06	4.1909e-06	1.17796e-08	8.67593e-08	5.347e-07	2.27077e-06	9.15742e-09	6.17251e-08	3.18665e-07	7.71985e-07
1675527	Candidatus Rhodobacter lobularis	43	286	1988	5609	6.9103e-07	2.61591e-06	5.66647e-06	6.40182e-06	253.166	729.038	3459.23	14923.6	1.51733e-06	2.68348e-06	4.88422e-06	5.85585e-06	5.3915e-08	1.55172e-07	7.35872e-07	3.17289e-06	9.15742e-09	6.08737e-08	4.22902e-07	1.19253e-06
1639348	Magnetospirillum sp. ME-1	43	286	1555	3871	6.9103e-07	2.61591e-06	4.43228e-06	4.41816e-06	63.2987	416.095	2719.66	12069.2	3.79376e-07	1.53159e-06	3.83999e-06	4.73582e-06	1.34803e-08	8.85639e-08	5.78546e-07	2.56602e-06	9.15742e-09	6.08737e-08	3.30791e-07	8.23011e-07
1001240	Cryobacterium roopkundense	43	285	1707	4409	6.9103e-07	2.60676e-06	4.86553e-06	5.0322e-06	70.8917	402.711	2720.25	12455	4.24884e-07	1.48232e-06	3.84083e-06	4.8872e-06	1.50973e-08	8.57151e-08	5.78672e-07	2.64805e-06	9.15742e-09	6.06609e-08	3.63125e-07	9.37395e-07
2320272	Roseovarius sp. HN-E21	43	285	1433	3486	6.9103e-07	2.60676e-06	4.08453e-06	3.97874e-06	68.6459	406.575	2447.59	10367.5	4.11424e-07	1.49654e-06	3.45585e-06	4.06809e-06	1.4619e-08	8.65375e-08	5.2067e-07	2.20423e-06	9.15742e-09	6.06609e-08	3.04838e-07	7.41156e-07
2602760	Mesonia sp. K4-1	43	281	2138	5952	6.9103e-07	2.57017e-06	6.09402e-06	6.7933e-06	284.879	690.801	3870.44	18537.8	1.7074e-06	2.54274e-06	5.46483e-06	7.27402e-06	6.06688e-08	1.47034e-07	8.23349e-07	3.94131e-06	9.15742e-09	5.98095e-08	4.54811e-07	1.26545e-06
579484	Marinomonas sp. S3726	43	279	2511	8966	6.9103e-07	2.55188e-06	7.1572e-06	1.02333e-05	57.3323	385.027	3677.62	23723.7	3.43617e-07	1.41723e-06	5.19257e-06	9.30892e-06	1.22097e-08	8.19512e-08	7.8233e-07	5.04388e-06	9.15742e-09	5.93838e-08	5.34158e-07	1.90626e-06
1502760	Luteibacter sp. UNCMF331Sha3.1	43	279	1387	3273	6.9103e-07	2.55188e-06	3.95342e-06	3.73563e-06	61.5427	399.455	2400.96	10119.3	3.68851e-07	1.47034e-06	3.39001e-06	3.97068e-06	1.31063e-08	8.50221e-08	5.1075e-07	2.15145e-06	9.15742e-09	5.93838e-08	2.95053e-07	6.9587e-07
261477	Nocardia kruczakiae	43	278	1482	3300	6.9103e-07	2.54273e-06	4.2242e-06	3.76645e-06	78.5098	519.553	3323.79	14774.1	4.70542e-07	1.9124e-06	4.69298e-06	5.79717e-06	1.67197e-08	1.10584e-07	7.0706e-07	3.1411e-06	9.15742e-09	5.9171e-08	3.15262e-07	7.01611e-07
2022485	Rhodococcus sp. 06-1477-1B	43	278	1325	2636	6.9103e-07	2.54273e-06	3.7767e-06	3.00859e-06	87.5761	580.971	3502.87	15715.3	5.2488e-07	2.13847e-06	4.94584e-06	6.16651e-06	1.86505e-08	1.23657e-07	7.45156e-07	3.34122e-06	9.15742e-09	5.9171e-08	2.81864e-07	5.60438e-07
1258893	Arthrobacter ruber	43	278	1265	2617	6.9103e-07	2.54273e-06	3.60568e-06	2.98691e-06	72.1538	422.653	2343.46	9028.04	4.32448e-07	1.55573e-06	3.30881e-06	3.5425e-06	1.53661e-08	8.99597e-08	4.98517e-07	1.91945e-06	9.15742e-09	5.9171e-08	2.691e-07	5.56399e-07
131109	Actinomyces bowdenii	43	278	1147	2120	6.9103e-07	2.54273e-06	3.26934e-06	2.41966e-06	68.7848	436.282	2243.52	7623	4.12256e-07	1.60589e-06	3.16771e-06	2.99118e-06	1.46486e-08	9.28605e-08	4.77257e-07	1.62072e-06	9.15742e-09	5.9171e-08	2.43998e-07	4.50732e-07
210768	Synechococcus sp. MW101C3	43	276	1448	3377	6.9103e-07	2.52444e-06	4.12729e-06	3.85433e-06	53.8803	363.461	2350.86	9933.18	3.22927e-07	1.33785e-06	3.31927e-06	3.89767e-06	1.14745e-08	7.7361e-08	5.00092e-07	2.11189e-06	9.15742e-09	5.87453e-08	3.08029e-07	7.17982e-07
180281	Cyanobium sp. PCC 7001	43	276	1373	2655	6.9103e-07	2.52444e-06	3.91351e-06	3.03028e-06	60.1108	388.336	2298.11	8568.44	3.6027e-07	1.42941e-06	3.24478e-06	3.36216e-06	1.28014e-08	8.26555e-08	4.8887e-07	1.82173e-06	9.15742e-09	5.87453e-08	2.92075e-07	5.64478e-07
1985879	Sphingomonas sp. ABOLF	43	275	1482	2909	6.9103e-07	2.51529e-06	4.2242e-06	3.32018e-06	69.1545	433.009	2673.52	10230.4	4.14472e-07	1.59385e-06	3.77485e-06	4.0143e-06	1.47274e-08	9.21639e-08	5.68731e-07	2.17508e-06	9.15742e-09	5.85324e-08	3.15262e-07	6.18481e-07
1450524	Caenimonas sp. SL110	43	274	1872	5148	6.9103e-07	2.50615e-06	5.33583e-06	5.87566e-06	48.5824	333.193	2743.61	13609.7	2.91175e-07	1.22644e-06	3.87381e-06	5.34029e-06	1.03463e-08	7.09186e-08	5.83641e-07	2.89355e-06	9.15742e-09	5.83196e-08	3.98225e-07	1.09451e-06
1913576	Arthrobacter sp. UCD-GKA	43	274	1708	4627	6.9103e-07	2.50615e-06	4.86838e-06	5.28102e-06	60.2699	397.863	2821.02	13114.9	3.61223e-07	1.46448e-06	3.98311e-06	5.14612e-06	1.28353e-08	8.46831e-08	6.00108e-07	2.78834e-06	9.15742e-09	5.83196e-08	3.63338e-07	9.83743e-07
1736583	Bosea sp. Root670	43	273	1374	2943	6.9103e-07	2.497e-06	3.91636e-06	3.35899e-06	70.6308	482.502	2978.59	12649.7	4.2332e-07	1.77602e-06	4.20558e-06	4.96359e-06	1.50418e-08	1.02698e-07	6.33627e-07	2.68944e-06	9.15742e-09	5.81067e-08	2.92287e-07	6.25709e-07
709803	Bradyrhizobium sp. TSA1	43	270	1762	4566	6.9103e-07	2.46956e-06	5.0223e-06	5.2114e-06	74.1078	490.978	3627.94	17308.7	4.44159e-07	1.80722e-06	5.12243e-06	6.79173e-06	1.57822e-08	1.04502e-07	7.71762e-07	3.67999e-06	9.15742e-09	5.74682e-08	3.74825e-07	9.70774e-07
1884385	Variovorax sp. YR634	43	268	1375	3204	6.9103e-07	2.45127e-06	3.91921e-06	3.65688e-06	151.718	593.449	3291.68	14182.3	9.09311e-07	2.1844e-06	4.64765e-06	5.56498e-06	3.23104e-08	1.26313e-07	7.0023e-07	3.01529e-06	9.15742e-09	5.70425e-08	2.925e-07	6.812e-07
2570227	Geomonas ferrireducens	43	267	1835	4904	6.9103e-07	2.44212e-06	5.23037e-06	5.59717e-06	56.6404	385.91	3115.03	15245.7	3.3947e-07	1.42048e-06	4.39823e-06	5.98224e-06	1.20623e-08	8.2139e-08	6.62652e-07	3.24138e-06	9.15742e-09	5.68297e-08	3.90354e-07	1.04264e-06
1194167	Alcanivorax gelatiniphagus	43	266	1616	4206	6.9103e-07	2.43298e-06	4.60615e-06	4.80051e-06	66.0173	389.385	2633.84	11802.2	3.9567e-07	1.43327e-06	3.71881e-06	4.63104e-06	1.40593e-08	8.28787e-08	5.60289e-07	2.50925e-06	9.15742e-09	5.66168e-08	3.43767e-07	8.94235e-07
2201350	Phenylobacterium sp. HYN0004	43	262	1223	2329	6.9103e-07	2.39639e-06	3.48596e-06	2.6582e-06	57.9037	369.895	2125.21	7698.57	3.47041e-07	1.36153e-06	3.00067e-06	3.02083e-06	1.23314e-08	7.87303e-08	4.5209e-07	1.63679e-06	9.15742e-09	5.57654e-08	2.60165e-07	4.95167e-07
2058898	Arthrobacter sp. ZGTC131	43	260	1745	4299	6.9103e-07	2.3781e-06	4.97384e-06	4.90666e-06	114.601	454.465	2998.24	13158	6.86854e-07	1.67282e-06	4.23334e-06	5.16306e-06	2.44059e-08	9.67307e-08	6.37808e-07	2.79752e-06	9.15742e-09	5.53397e-08	3.71209e-07	9.14008e-07
78331	Mycobacterium canettii	43	259	1606	4145	6.9103e-07	2.36895e-06	4.57764e-06	4.73089e-06	95.7253	586.881	4215.66	22171.4	5.73722e-07	2.16023e-06	5.95225e-06	8.69982e-06	2.0386e-08	1.24915e-07	8.96786e-07	4.71385e-06	9.15742e-09	5.51269e-08	3.4164e-07	8.81266e-07
1628193	Chromobacterium sp. LK1	43	259	1549	3878	6.9103e-07	2.36895e-06	4.41517e-06	4.42615e-06	64.4064	426.326	2825.18	12896	3.86015e-07	1.56925e-06	3.98899e-06	5.06023e-06	1.37162e-08	9.07415e-08	6.00994e-07	2.7418e-06	9.15742e-09	5.51269e-08	3.29515e-07	8.24499e-07
1834083	Mycobacterium sp. 852002-10029_SCH5224772	43	257	1294	3018	6.9103e-07	2.35066e-06	3.68834e-06	3.44459e-06	69.5928	421.183	2455	10650.5	4.17099e-07	1.55032e-06	3.4663e-06	4.17912e-06	1.48207e-08	8.96468e-08	5.22245e-07	2.26439e-06	9.15742e-09	5.47012e-08	2.75269e-07	6.41655e-07
1842537	Hydrogenophaga sp. RAC07	43	254	1580	4042	6.9103e-07	2.32322e-06	4.50353e-06	4.61333e-06	117.133	437.031	2667.32	12117.9	7.0203e-07	1.60865e-06	3.7661e-06	4.75492e-06	2.49451e-08	9.30199e-08	5.67412e-07	2.57638e-06	9.15742e-09	5.40627e-08	3.36109e-07	8.59367e-07
2219696	Sphingomonas sp. FARSPH	43	253	1295	2815	6.9103e-07	2.31407e-06	3.69119e-06	3.21289e-06	66.444	390.94	2284.55	9038.01	3.98227e-07	1.43899e-06	3.22564e-06	3.54641e-06	1.41501e-08	8.32096e-08	4.85985e-07	1.92157e-06	9.15742e-09	5.38498e-08	2.75482e-07	5.98495e-07
2587049	Variovorax sp. 1180	43	252	1173	2791	6.9103e-07	2.30492e-06	3.34345e-06	3.1855e-06	124.274	634.463	3369.48	14690.3	7.44826e-07	2.33537e-06	4.7575e-06	5.7643e-06	2.64658e-08	1.35042e-07	7.16781e-07	3.12329e-06	9.15742e-09	5.3637e-08	2.49529e-07	5.93393e-07
2578107	Arthrobacter sp. KBS0702	43	249	1240	2780	6.9103e-07	2.27749e-06	3.53442e-06	3.17295e-06	61.0568	372.95	2259.78	9070.93	3.65939e-07	1.37278e-06	3.19067e-06	3.55933e-06	1.30028e-08	7.93807e-08	4.80716e-07	1.92857e-06	9.15742e-09	5.29984e-08	2.63782e-07	5.91054e-07
2561921	Paracoccus sp. 3058	43	248	1411	3447	6.9103e-07	2.26834e-06	4.02183e-06	3.93423e-06	77.5851	420.901	2581.39	11228.8	4.65e-07	1.54928e-06	3.64476e-06	4.40604e-06	1.65228e-08	8.95868e-08	5.49132e-07	2.38734e-06	9.15742e-09	5.27856e-08	3.00158e-07	7.32864e-07
925818	Methylobacterium sp. AMS5	43	247	1105	2350	6.9103e-07	2.25919e-06	3.14962e-06	2.68217e-06	75.5462	488.057	2760.17	11475.3	4.5278e-07	1.79647e-06	3.89719e-06	4.50278e-06	1.60886e-08	1.03881e-07	5.87164e-07	2.43976e-06	9.15742e-09	5.25728e-08	2.35064e-07	4.99632e-07
995034	Mycetocola miduiensis	43	245	1403	3404	6.9103e-07	2.2409e-06	3.99902e-06	3.88515e-06	63.3379	338.474	2217.93	9784.28	3.7961e-07	1.24587e-06	3.13158e-06	3.83924e-06	1.34886e-08	7.20425e-08	4.71813e-07	2.08023e-06	9.15742e-09	5.21471e-08	2.98456e-07	7.23722e-07
1522317	Nigerium massiliense	43	245	1030	2069	6.9103e-07	2.2409e-06	2.93585e-06	2.36145e-06	65.6598	392.083	1919.83	6905.17	3.93527e-07	1.4432e-06	2.71068e-06	2.70951e-06	1.39831e-08	8.3453e-08	4.08399e-07	1.4681e-06	9.15742e-09	5.21471e-08	2.19109e-07	4.39889e-07
37487	Marichromatium purpuratum	43	244	1150	2456	6.9103e-07	2.23175e-06	3.27789e-06	2.80315e-06	123.149	467.544	2435.84	9486.41	7.38086e-07	1.72096e-06	3.43926e-06	3.72236e-06	2.62263e-08	9.95145e-08	5.1817e-07	2.0169e-06	9.15742e-09	5.19342e-08	2.44636e-07	5.22169e-07
665913	Mixta calida	43	240	1950	5911	6.9103e-07	2.19517e-06	5.55816e-06	6.74651e-06	582.163	1166.57	5289.44	26350.2	3.48915e-06	4.29396e-06	7.46836e-06	1.03395e-05	1.23979e-07	2.48298e-07	1.12521e-06	5.60231e-06	9.15742e-09	5.10828e-08	4.14818e-07	1.25673e-06
1502773	Curtobacterium sp. UNCCL20	43	240	978	1543	6.9103e-07	2.19517e-06	2.78763e-06	1.7611e-06	93.4786	454.645	2179.03	6992.02	5.60256e-07	1.67348e-06	3.07665e-06	2.74359e-06	1.99075e-08	9.6769e-08	4.63539e-07	1.48657e-06	9.15742e-09	5.10828e-08	2.08047e-07	3.28056e-07
871652	Poseidonocella sedimentorum	43	239	1345	3290	6.9103e-07	2.18602e-06	3.8337e-06	3.75504e-06	57.6858	350.684	2221.67	9574.73	3.45735e-07	1.29082e-06	3.13686e-06	3.75702e-06	1.22849e-08	7.46414e-08	4.72609e-07	2.03568e-06	9.15742e-09	5.087e-08	2.86118e-07	6.99485e-07
2584941	Rhodobacter sp. JA983	43	239	1101	2271	6.9103e-07	2.18602e-06	3.13822e-06	2.592e-06	144.896	505.43	2485.2	9676.52	8.68425e-07	1.86042e-06	3.50895e-06	3.79696e-06	3.08576e-08	1.07578e-07	5.2867e-07	2.05732e-06	9.15742e-09	5.087e-08	2.34213e-07	4.82836e-07
450378	Croceicoccus marinus	43	238	1612	4150	6.9103e-07	2.17687e-06	4.59474e-06	4.73659e-06	51.9331	317.326	2500.78	11296.3	3.11257e-07	1.16803e-06	3.53095e-06	4.43254e-06	1.10598e-08	6.75414e-08	5.31985e-07	2.4017e-06	9.15742e-09	5.06571e-08	3.42916e-07	8.82329e-07
2565934	Glaciibacter sp. YIM 131861	43	237	1271	2778	6.9103e-07	2.16773e-06	3.62278e-06	3.17067e-06	63.3044	359.424	2174.79	8738.54	3.7941e-07	1.32299e-06	3.07068e-06	3.4289e-06	1.34815e-08	7.65016e-08	4.62638e-07	1.8579e-06	9.15742e-09	5.04443e-08	2.70376e-07	5.90629e-07
1949083	Salinicola sp. CPA92	43	236	1273	2876	6.9103e-07	2.15858e-06	3.62848e-06	3.28252e-06	63.6173	405.036	2600.54	10919.5	3.81285e-07	1.49088e-06	3.6718e-06	4.28469e-06	1.35481e-08	8.621e-08	5.53205e-07	2.32159e-06	9.15742e-09	5.02315e-08	2.70802e-07	6.11464e-07
429134	Sphingomonas desiccabilis	43	234	1270	2680	6.9103e-07	2.14029e-06	3.61993e-06	3.05881e-06	64.9454	367.982	2300.27	9069.28	3.89245e-07	1.35449e-06	3.24784e-06	3.55868e-06	1.3831e-08	7.83231e-08	4.8933e-07	1.92821e-06	9.15742e-09	4.98058e-08	2.70164e-07	5.69793e-07
2547833	Primorskyibacter sp. SS33	43	227	1199	2537	6.9103e-07	2.07626e-06	3.41756e-06	2.8956e-06	228.454	569.164	2357.03	8395.72	1.36922e-06	2.09501e-06	3.32798e-06	3.29439e-06	4.86522e-08	1.21144e-07	5.01404e-07	1.78501e-06	9.15742e-09	4.83159e-08	2.5506e-07	5.3939e-07
2505976	Halorussus sp. LYG-36	43	227	1100	2387	6.9103e-07	2.07626e-06	3.13537e-06	2.7244e-06	87.9675	437.334	2334.38	9153.45	5.27226e-07	1.60976e-06	3.296e-06	3.59171e-06	1.87338e-08	9.30844e-08	4.96586e-07	1.94611e-06	9.15742e-09	4.83159e-08	2.34e-07	5.07498e-07
265291	Comamonas badia	43	223	1200	3218	6.9103e-07	2.03968e-06	3.42041e-06	3.67286e-06	62.9071	333.978	2086.89	9436.48	3.77028e-07	1.22933e-06	2.94656e-06	3.70277e-06	1.33969e-08	7.10857e-08	4.43939e-07	2.00628e-06	9.15742e-09	4.74645e-08	2.55273e-07	6.84177e-07
1902	Streptomyces coelicolor	43	219	820	1682	6.9103e-07	2.00309e-06	2.33728e-06	1.91975e-06	337.075	1272.41	5701.15	22426.9	2.02023e-06	4.68354e-06	8.04968e-06	8.80006e-06	7.17846e-08	2.70825e-07	1.21279e-06	4.76817e-06	9.15742e-09	4.66131e-08	1.74436e-07	3.57609e-07
1662865	Paenirhodobacter sp. MME-103	43	217	1035	2230	6.9103e-07	1.9848e-06	2.9501e-06	2.54521e-06	94.2349	418.689	2214.93	8774.39	5.64789e-07	1.54113e-06	3.12734e-06	3.44297e-06	2.00686e-08	8.91158e-08	4.71176e-07	1.86552e-06	9.15742e-09	4.61874e-08	2.20173e-07	4.74119e-07
1430884	Methylibium sp. T29	43	214	946	1897	6.9103e-07	1.95736e-06	2.69642e-06	2.16514e-06	83.7265	464.841	2424.5	9616.36	5.01808e-07	1.71102e-06	3.42324e-06	3.77335e-06	1.78307e-08	9.89393e-08	5.15756e-07	2.04453e-06	9.15742e-09	4.55489e-08	2.0124e-07	4.0332e-07
1985877	Sphingomonas sp. ABOLD	43	211	995	2152	6.9103e-07	1.92992e-06	2.83609e-06	2.45618e-06	77.2603	427.272	2484.32	10500.9	4.63054e-07	1.57273e-06	3.50771e-06	4.12045e-06	1.64536e-08	9.09428e-08	5.28483e-07	2.2326e-06	9.15742e-09	4.49103e-08	2.11664e-07	4.57535e-07
2485178	Curtobacterium sp. PhB130	43	210	807	1393	6.9103e-07	1.92077e-06	2.30022e-06	1.5899e-06	109.665	464.84	2104.96	7189.23	6.57269e-07	1.71101e-06	2.97207e-06	2.82097e-06	2.33546e-08	9.89389e-08	4.47782e-07	1.5285e-06	9.15742e-09	4.46975e-08	1.71671e-07	2.96165e-07
1526735	Vogesella sp. EB	43	208	1120	2767	6.9103e-07	1.90248e-06	3.19238e-06	3.15811e-06	61.6384	330.217	2135.89	9146.86	3.69425e-07	1.21548e-06	3.01575e-06	3.58912e-06	1.31267e-08	7.02851e-08	4.54363e-07	1.94471e-06	9.15742e-09	4.42718e-08	2.38255e-07	5.8829e-07
1768778	Sphingomonas sp. CCH9-F2	43	205	888	1776	6.9103e-07	1.87504e-06	2.5311e-06	2.02703e-06	76.3614	389.504	2064.9	8198.41	4.57666e-07	1.43371e-06	2.91552e-06	3.21696e-06	1.62622e-08	8.29041e-08	4.39261e-07	1.74306e-06	9.15742e-09	4.36333e-08	1.88902e-07	3.77594e-07
1909	Streptomyces griseolus	43	204	792	1488	6.9103e-07	1.86589e-06	2.25747e-06	1.69833e-06	199.802	961.423	4752.42	18324.3	1.1975e-06	3.53886e-06	6.71012e-06	7.19027e-06	4.25505e-08	2.04634e-07	1.01097e-06	3.89593e-06	9.15742e-09	4.34204e-08	1.6848e-07	3.16363e-07
2045302	Ottowia sp. Marseille-P4747	43	203	1184	3258	6.9103e-07	1.85674e-06	3.3748e-06	3.71851e-06	57.3469	294.525	1895	8642.47	3.43704e-07	1.0841e-06	2.67562e-06	3.39121e-06	1.22128e-08	6.26882e-08	4.03118e-07	1.83747e-06	9.15742e-09	4.32076e-08	2.51869e-07	6.92681e-07
2485181	Curtobacterium sp. PhB136	43	199	827	1620	6.9103e-07	1.82016e-06	2.35723e-06	1.84898e-06	148.85	494.373	2222.51	7860.53	8.92123e-07	1.81972e-06	3.13805e-06	3.08438e-06	3.16997e-08	1.05225e-07	4.72789e-07	1.67122e-06	9.15742e-09	4.23562e-08	1.75925e-07	3.44427e-07
1827974	Streptomyces sp. ms184	43	197	739	1302	6.9103e-07	1.80187e-06	2.1064e-06	1.48604e-06	162.446	585.198	2609.45	9765.1	9.73609e-07	2.15403e-06	3.68438e-06	3.83171e-06	3.45951e-08	1.24557e-07	5.55101e-07	2.07615e-06	9.15742e-09	4.19305e-08	1.57205e-07	2.76817e-07
2305440	Microbacterium sp. K35	43	182	637	1102	6.9103e-07	1.66467e-06	1.81567e-06	1.25777e-06	88.4249	410.483	1830.89	6416.27	5.29968e-07	1.51093e-06	2.5851e-06	2.51767e-06	1.88313e-08	8.73693e-08	3.8948e-07	1.36416e-06	9.15742e-09	3.87378e-08	1.35507e-07	2.34295e-07
2175666	Curtobacterium sp. MCSS17_015	43	177	724	1175	6.9103e-07	1.61894e-06	2.06364e-06	1.34108e-06	85.5076	366.376	1777.18	6036.47	5.12483e-07	1.34858e-06	2.50927e-06	2.36864e-06	1.821e-08	7.79814e-08	3.78055e-07	1.28341e-06	9.15742e-09	3.76736e-08	1.54015e-07	2.49816e-07
2364881	Salipiger sp. D13	43	176	797	1885	6.9103e-07	1.60979e-06	2.27172e-06	2.15144e-06	88.5752	431	2503.62	11042.6	5.30868e-07	1.58645e-06	3.53495e-06	4.33301e-06	1.88632e-08	9.17363e-08	5.32588e-07	2.34777e-06	9.15742e-09	3.74607e-08	1.69544e-07	4.00769e-07
1100828	Streptomyces sp. Ncost-T6T-1	43	175	747	1399	6.9103e-07	1.60064e-06	2.1292e-06	1.59675e-06	114.301	561.142	2707.03	10325.1	6.85052e-07	2.06548e-06	3.82216e-06	4.05144e-06	2.43418e-08	1.19436e-07	5.75859e-07	2.19521e-06	9.15742e-09	3.72479e-08	1.58907e-07	2.9744e-07
413816	Halorubrum halophilum	43	174	1039	2389	6.9103e-07	1.5915e-06	2.9615e-06	2.72668e-06	76.6783	343.928	2117.3	8892.43	4.59566e-07	1.26595e-06	2.98949e-06	3.48929e-06	1.63297e-08	7.32034e-08	4.50407e-07	1.89061e-06	9.15742e-09	3.70351e-08	2.21024e-07	5.07924e-07
1736233	Stenotrophomonas sp. Leaf70	43	174	941	1979	6.9103e-07	1.5915e-06	2.68217e-06	2.25873e-06	147.252	440.323	2167.6	8387.5	8.82542e-07	1.62077e-06	3.06051e-06	3.29116e-06	3.13592e-08	9.37206e-08	4.61107e-07	1.78326e-06	9.15742e-09	3.70351e-08	2.00176e-07	4.20754e-07
2175620	Curtobacterium sp. MCLR17_036	43	172	681	1051	6.9103e-07	1.5732e-06	1.94108e-06	1.19956e-06	169.975	461.671	1796.06	5729.34	1.01873e-06	1.69935e-06	2.53592e-06	2.24813e-06	3.61984e-08	9.82645e-08	3.8207e-07	1.21811e-06	9.15742e-09	3.66094e-08	1.44867e-07	2.23452e-07
2219059	Fastidiosibacteraceae bacterium SYSU SYW-6	43	163	1384	5025	6.9103e-07	1.49088e-06	3.94487e-06	5.73527e-06	150.058	360.298	2105.97	11645.7	8.99358e-07	1.32621e-06	2.9735e-06	4.56966e-06	3.19567e-08	7.66877e-08	4.47998e-07	2.47599e-06	9.15742e-09	3.46938e-08	2.94415e-07	1.06836e-06
1662446	Streptomyces sp. HNS054	43	158	662	1187	6.9103e-07	1.44515e-06	1.88692e-06	1.35478e-06	146.389	625.234	2949.14	10743.9	8.77371e-07	2.3014e-06	4.164e-06	4.21578e-06	3.11755e-08	1.33078e-07	6.27362e-07	2.28425e-06	9.15742e-09	3.36295e-08	1.40825e-07	2.52367e-07
1851395	Actinomyces sp. Chiba101	43	138	590	1100	6.9103e-07	1.26222e-06	1.6817e-06	1.25548e-06	81.7514	335.252	1744.35	6190.24	4.89971e-07	1.23402e-06	2.46291e-06	2.42898e-06	1.741e-08	7.13569e-08	3.7107e-07	1.3161e-06	9.15742e-09	2.93726e-08	1.25509e-07	2.3387e-07
2082634	Escherichia sp. R20	43	61	49	26	6.9103e-07	5.57938e-07	1.39667e-07	2.96751e-08	1867.1	2594.08	3801.87	7414.08	1.11903e-05	9.54842e-06	5.368e-06	2.9092e-06	3.97623e-07	5.52136e-07	8.08761e-07	1.5763e-06	9.15742e-09	1.29836e-08	1.04236e-08	5.52784e-09
2496780	Mesorhizobium sp. Primo-A	43	48	120	185	6.9103e-07	4.39033e-07	3.42041e-07	2.11149e-07	2454.09	3634.54	5844.51	12151	1.47084e-05	1.33782e-05	8.25209e-06	4.76793e-06	5.22631e-07	7.73594e-07	1.24329e-06	2.58342e-06	9.15742e-09	1.02166e-08	2.55273e-08	3.93327e-08
2083752	Acinetobacter sp. KU 011TH	43	33	127	280	6.9103e-07	3.01835e-07	3.61993e-07	3.19577e-07	3257.59	4496.1	6804.81	14182.5	1.95241e-05	1.65495e-05	9.60798e-06	5.56507e-06	6.93747e-07	9.56974e-07	1.44757e-06	3.01534e-06	9.15742e-09	7.02389e-09	2.70164e-08	5.95306e-08
728	Avibacterium paragallinarum	42	661	6543	24800	6.74959e-07	6.04585e-06	1.86498e-05	2.83054e-05	81.0375	810.581	9061.09	59096.9	4.85692e-07	2.98363e-06	1.27937e-05	2.3189e-05	1.7258e-08	1.72528e-07	1.92754e-06	1.25646e-05	8.94445e-09	1.40691e-07	1.39187e-06	5.27271e-06
691	Vibrio natriegens	42	631	6970	26750	6.74959e-07	5.77146e-06	1.98669e-05	3.05311e-05	164.784	974.482	10872.2	74362.9	9.87622e-07	3.58693e-06	1.53508e-05	2.91792e-05	3.5093e-08	2.07414e-07	2.31281e-06	1.58103e-05	8.94445e-09	1.34305e-07	1.48271e-06	5.6873e-06
1774273	Polaribacter vadi	42	624	4615	11790	6.74959e-07	5.70743e-06	1.31543e-05	1.34565e-05	102.372	813.85	6816.2	34617.2	6.13561e-07	2.99567e-06	9.62405e-06	1.35834e-05	2.18015e-08	1.73224e-07	1.44999e-06	7.35995e-06	8.94445e-09	1.32815e-07	9.81736e-07	2.50666e-06
467210	Lachnoanaerobaculum saburreum	42	566	4743	15086	6.74959e-07	5.17693e-06	1.35192e-05	1.72184e-05	65.6845	710.739	7109.88	40264.8	3.93675e-07	2.61613e-06	1.00387e-05	1.57995e-05	1.39884e-08	1.51277e-07	1.51246e-06	8.56068e-06	8.94445e-09	1.2047e-07	1.00897e-06	3.20742e-06
451	Tatlockia micdadei	42	562	5794	22338	6.74959e-07	5.14035e-06	1.65149e-05	2.54954e-05	46.5952	632.151	7406.95	49786.7	2.79264e-07	2.32686e-06	1.04582e-05	1.95357e-05	9.92305e-09	1.3455e-07	1.57566e-06	1.05851e-05	8.94445e-09	1.19619e-07	1.23254e-06	4.74927e-06
1535	[Clostridium] leptum	42	540	5369	19840	6.74959e-07	4.93912e-06	1.53035e-05	2.26443e-05	46.2445	614.744	6978.22	44349.3	2.77163e-07	2.26279e-06	9.85282e-06	1.74021e-05	9.84837e-09	1.30845e-07	1.48446e-06	9.42907e-06	8.94445e-09	1.14936e-07	1.14213e-06	4.21817e-06
1742358	Bacillus praedii	42	540	5203	16959	6.74959e-07	4.93912e-06	1.48303e-05	1.93561e-05	54.9748	653.584	7251.35	42746.3	3.29487e-07	2.40575e-06	1.02385e-05	1.67732e-05	1.17076e-08	1.39112e-07	1.54256e-06	9.08827e-06	8.94445e-09	1.14936e-07	1.10682e-06	3.60564e-06
1191459	Flammeovirga sp. MY04	42	536	5073	16183	6.74959e-07	4.90254e-06	1.44598e-05	1.84704e-05	49.884	612.039	6713.16	39277.9	2.98976e-07	2.25283e-06	9.47857e-06	1.54122e-05	1.06235e-08	1.30269e-07	1.42807e-06	8.35085e-06	8.94445e-09	1.14085e-07	1.07917e-06	3.44066e-06
408580	Bacillus coahuilensis	42	521	4923	15838	6.74959e-07	4.76534e-06	1.40322e-05	1.80767e-05	59.3129	599.502	6496.5	37648	3.55487e-07	2.20668e-06	9.17266e-06	1.47727e-05	1.26315e-08	1.27601e-07	1.38198e-06	8.00432e-06	8.94445e-09	1.10892e-07	1.04726e-06	3.36731e-06
674529	Bacteroides faecis	42	515	5164	18977	6.74959e-07	4.71046e-06	1.47191e-05	2.16594e-05	77.8701	938.969	11249.3	78261.8	4.66708e-07	3.45621e-06	1.58833e-05	3.0709e-05	1.65835e-08	1.99855e-07	2.39303e-06	1.66392e-05	8.94445e-09	1.09615e-07	1.09852e-06	4.03469e-06
558152	Chryseobacterium piperi	42	496	4292	13400	6.74959e-07	4.53668e-06	1.22337e-05	1.52941e-05	698.875	1208.58	6597.77	34491.8	4.18865e-06	4.44859e-06	9.31564e-06	1.35342e-05	1.48835e-07	2.57239e-07	1.40353e-06	7.33328e-06	8.94445e-09	1.05571e-07	9.13025e-07	2.84897e-06
1034346	Dielma fastidiosa	42	492	4592	16668	6.74959e-07	4.50009e-06	1.30888e-05	1.9024e-05	48.9798	564.929	6284.84	39473	2.93556e-07	2.07942e-06	8.87381e-06	1.54888e-05	1.04309e-08	1.20242e-07	1.33696e-06	8.39233e-06	8.94445e-09	1.0472e-07	9.76844e-07	3.54377e-06
2026799	Verrucomicrobia bacterium	42	488	4134	13648	6.74959e-07	4.4635e-06	1.17833e-05	1.55771e-05	57.8206	563.419	5524.91	31370.1	3.46543e-07	2.07387e-06	7.80084e-06	1.23093e-05	1.23137e-08	1.19921e-07	1.1753e-06	6.66958e-06	8.94445e-09	1.03868e-07	8.79414e-07	2.90169e-06
847	Oxalobacter formigenes	42	479	4785	20205	6.74959e-07	4.38119e-06	1.36389e-05	2.30609e-05	45.9672	528.559	5997.72	41395.4	2.75501e-07	1.94555e-06	8.46841e-06	1.62431e-05	9.78933e-09	1.12501e-07	1.27588e-06	8.80104e-06	8.94445e-09	1.01953e-07	1.0179e-06	4.29577e-06
28085	Legionella cincinnatiensis	42	479	4565	15686	6.74959e-07	4.38119e-06	1.30118e-05	1.79032e-05	53.7034	600.626	6746.68	41802.9	3.21867e-07	2.21082e-06	9.5259e-06	1.6403e-05	1.14368e-08	1.2784e-07	1.4352e-06	8.88769e-06	8.94445e-09	1.01953e-07	9.711e-07	3.33499e-06
1648	Erysipelothrix rhusiopathiae	42	474	4676	16862	6.74959e-07	4.33545e-06	1.33282e-05	1.92454e-05	49.2993	580.261	6237.73	39020.7	2.95472e-07	2.13586e-06	8.8073e-06	1.53113e-05	1.04989e-08	1.23506e-07	1.32694e-06	8.29617e-06	8.94445e-09	1.00889e-07	9.94713e-07	3.58502e-06
1640	Listeria seeligeri	42	471	4338	14305	6.74959e-07	4.30801e-06	1.23648e-05	1.6327e-05	112.933	675.839	6818.24	41483.4	6.76854e-07	2.48767e-06	9.62694e-06	1.62776e-05	2.40505e-08	1.43849e-07	1.45043e-06	8.81976e-06	8.94445e-09	1.0025e-07	9.22811e-07	3.04138e-06
2098	Mycoplasma hominis	42	470	3689	8706	6.74959e-07	4.29887e-06	1.05149e-05	9.93658e-06	53.2372	558.902	5282.24	24520.1	3.19073e-07	2.05724e-06	7.4582e-06	9.62139e-06	1.13376e-08	1.1896e-07	1.12368e-06	5.21319e-06	8.94445e-09	1.00037e-07	7.84751e-07	1.85098e-06
460523	Ogataea polymorpha	42	468	4571	16356	6.74959e-07	4.28057e-06	1.30289e-05	1.86679e-05	574.477	1165.58	6957.61	38636.8	3.44308e-06	4.29033e-06	9.82371e-06	1.51606e-05	1.22342e-07	2.48088e-07	1.48007e-06	8.21454e-06	8.94445e-09	9.96115e-08	9.72376e-07	3.47744e-06
29379	Staphylococcus auricularis	42	465	4341	15570	6.74959e-07	4.25313e-06	1.23733e-05	1.77708e-05	52.6988	540.001	5755.99	36358.9	3.15846e-07	1.98767e-06	8.1271e-06	1.42668e-05	1.12229e-08	1.14937e-07	1.22446e-06	7.73024e-06	8.94445e-09	9.8973e-08	9.23449e-07	3.31033e-06
871325	Bacteroides faecichinchillae	42	462	4328	15425	6.74959e-07	4.2257e-06	1.23363e-05	1.76053e-05	54.8554	604.215	6700.17	43352.8	3.28772e-07	2.22403e-06	9.46023e-06	1.70112e-05	1.16822e-08	1.28604e-07	1.42531e-06	9.21722e-06	8.94445e-09	9.83345e-08	9.20684e-07	3.2795e-06
225917	Paenibacillus massiliensis	42	456	4520	16656	6.74959e-07	4.17082e-06	1.28835e-05	1.90103e-05	138.646	686.875	6765.24	43131.2	8.30963e-07	2.52829e-06	9.55211e-06	1.69242e-05	2.95265e-08	1.46198e-07	1.43915e-06	9.17009e-06	8.94445e-09	9.70574e-08	9.61527e-07	3.54122e-06
1377	Aerococcus viridans	42	449	4567	16051	6.74959e-07	4.10679e-06	1.30175e-05	1.83198e-05	60.8879	594.889	7095.74	45862.4	3.64927e-07	2.1897e-06	1.00187e-05	1.79959e-05	1.29669e-08	1.26619e-07	1.50946e-06	9.75077e-06	8.94445e-09	9.55675e-08	9.71525e-07	3.41259e-06
400777	Paenibacillus ginsengarvi	42	442	3967	13707	6.74959e-07	4.04276e-06	1.13073e-05	1.56445e-05	48.0573	516.86	5312.74	31584	2.88028e-07	1.90249e-06	7.50126e-06	1.23932e-05	1.02344e-08	1.10011e-07	1.13016e-06	6.71505e-06	8.94445e-09	9.40776e-08	8.43889e-07	2.91424e-06
1121298	Clostridium amylolyticum	42	440	3537	8965	6.74959e-07	4.02447e-06	1.00816e-05	1.02322e-05	55.1221	537.357	5166.95	24876.6	3.3037e-07	1.97794e-06	7.29542e-06	9.76128e-06	1.1739e-08	1.14374e-07	1.09915e-06	5.28899e-06	8.94445e-09	9.36519e-08	7.52416e-07	1.90604e-06
1479	Bacillus smithii	42	424	3862	13926	6.74959e-07	3.87813e-06	1.1008e-05	1.58944e-05	46.8163	481.549	5063.97	31622.5	2.8059e-07	1.77251e-06	7.15001e-06	1.24083e-05	9.97016e-09	1.02495e-07	1.07724e-06	6.72323e-06	8.94445e-09	9.02464e-08	8.21553e-07	2.9608e-06
350893	Flavobacterium daejeonense	42	422	4231	13986	6.74959e-07	3.85983e-06	1.20598e-05	1.59629e-05	144.052	597.095	5881.59	35115.7	8.63363e-07	2.19782e-06	8.30445e-06	1.3779e-05	3.06777e-08	1.27089e-07	1.25118e-06	7.46592e-06	8.94445e-09	8.98207e-08	9.00049e-07	2.97355e-06
1849968	Algibacter aquaticus	42	420	3475	9370	6.74959e-07	3.84154e-06	9.90492e-06	1.06944e-05	206.317	660.466	5065.54	25852.8	1.23654e-06	2.43108e-06	7.15223e-06	1.01443e-05	4.39378e-08	1.40577e-07	1.07758e-06	5.49655e-06	8.94445e-09	8.9395e-08	7.39227e-07	1.99215e-06
563	Shimwellia blattae	42	414	3747	13171	6.74959e-07	3.78666e-06	1.06802e-05	1.50327e-05	52.6483	487.757	5147.55	31074	3.15543e-07	1.79536e-06	7.26802e-06	1.21931e-05	1.12122e-08	1.03817e-07	1.09502e-06	6.60662e-06	8.94445e-09	8.81179e-08	7.97089e-07	2.80028e-06
443598	Bradyrhizobium sp. Cp5.3	42	410	2529	6687	6.74959e-07	3.75008e-06	7.2085e-06	7.63219e-06	66.8972	627.21	4519.33	21878.2	4.00943e-07	2.30867e-06	6.38102e-06	8.58474e-06	1.42466e-08	1.33499e-07	9.61385e-07	4.6515e-06	8.94445e-09	8.72665e-08	5.37987e-07	1.42172e-06
211589	Herbaspirillum chlorophenolicum	42	406	3026	8853	6.74959e-07	3.71349e-06	8.62512e-06	1.01044e-05	55.9881	535.641	4664.92	24296.4	3.3556e-07	1.97162e-06	6.58658e-06	9.53363e-06	1.19234e-08	1.14009e-07	9.92356e-07	5.16564e-06	8.94445e-09	8.64151e-08	6.43713e-07	1.88223e-06
2302915	Emticicia sp. C21	42	404	4077	14503	6.74959e-07	3.6952e-06	1.16208e-05	1.6553e-05	45.5588	459.287	5239.35	32931.3	2.73053e-07	1.69057e-06	7.39764e-06	1.29219e-05	9.70234e-09	9.77571e-08	1.11455e-06	7.0015e-06	8.94445e-09	8.59894e-08	8.67289e-07	3.08347e-06
1973475	Nostoc sp. NIES-2111	42	400	4337	15643	6.74959e-07	3.65861e-06	1.23619e-05	1.78541e-05	59.735	483.149	5760.12	36693	3.58017e-07	1.7784e-06	8.13293e-06	1.43979e-05	1.27214e-08	1.02836e-07	1.22533e-06	7.80127e-06	8.94445e-09	8.51381e-08	9.22598e-07	3.32585e-06
419015	Alloscardovia omnicolens	42	395	3664	13699	6.74959e-07	3.61288e-06	1.04436e-05	1.56353e-05	64.1447	519.95	5194.31	32951.4	3.84446e-07	1.91386e-06	7.33405e-06	1.29298e-05	1.36605e-08	1.10669e-07	1.10497e-06	7.00578e-06	8.94445e-09	8.40738e-08	7.79433e-07	2.91254e-06
732234	Thermogemmatispora onikobensis	42	392	3014	7502	6.74959e-07	3.58544e-06	8.59092e-06	8.56239e-06	86.1229	542.168	4843.19	21654.3	5.16171e-07	1.99564e-06	6.83828e-06	8.49689e-06	1.8341e-08	1.15398e-07	1.03028e-06	4.6039e-06	8.94445e-09	8.34353e-08	6.4116e-07	1.595e-06
648716	Cohnella sp. AR92	42	390	3099	9266	6.74959e-07	3.56715e-06	8.8332e-06	1.05757e-05	54.0026	493.288	4328.63	22941.6	3.2366e-07	1.81572e-06	6.11176e-06	9.00203e-06	1.15006e-08	1.04994e-07	9.20817e-07	4.8776e-06	8.94445e-09	8.30096e-08	6.59242e-07	1.97004e-06
133926	Olsenella uli	42	388	2319	5602	6.74959e-07	3.54885e-06	6.60993e-06	6.39383e-06	60.4582	513.396	3640.78	15851.2	3.62352e-07	1.88974e-06	5.14056e-06	6.21982e-06	1.28754e-08	1.09274e-07	7.74494e-07	3.37011e-06	8.94445e-09	8.25839e-08	4.93314e-07	1.19104e-06
884155	Meiothermus hypogaeus	42	385	2825	8727	6.74959e-07	3.52141e-06	8.0522e-06	9.96054e-06	58.5573	490.198	4158.51	22384.6	3.50959e-07	1.80435e-06	5.87156e-06	8.78347e-06	1.24705e-08	1.04336e-07	8.84629e-07	4.75918e-06	8.94445e-09	8.19454e-08	6.00954e-07	1.85544e-06
2026199	Paraburkholderia aromaticivorans	42	377	2341	6737	6.74959e-07	3.44824e-06	6.67264e-06	7.68926e-06	73.1981	564.06	4076.44	20929.3	4.38707e-07	2.07622e-06	5.75568e-06	8.21242e-06	1.55885e-08	1.20057e-07	8.6717e-07	4.44977e-06	8.94445e-09	8.02426e-08	4.97994e-07	1.43235e-06
1206980	Nostoc sp. 'Peltigera malacea cyanobiont' DB3992	42	375	3692	13117	6.74959e-07	3.42995e-06	1.05234e-05	1.49711e-05	68.6789	503.726	5562.15	35810.8	4.11622e-07	1.85414e-06	7.85341e-06	1.40518e-05	1.46261e-08	1.07216e-07	1.18322e-06	7.61372e-06	8.94445e-09	7.98169e-08	7.85389e-07	2.7888e-06
114259	Nocardia paucivorans	42	374	2076	5779	6.74959e-07	3.4208e-06	5.9173e-06	6.59585e-06	50.7135	485.156	3328.29	15964.7	3.03947e-07	1.78579e-06	4.69934e-06	6.26438e-06	1.08001e-08	1.03263e-07	7.08018e-07	3.39425e-06	8.94445e-09	7.96041e-08	4.41622e-07	1.22867e-06
1762962	Mycobacterium sp. M26	42	370	1975	4736	6.74959e-07	3.38421e-06	5.62942e-06	5.40542e-06	81.9392	537.522	3364.34	14271.8	4.91096e-07	1.97854e-06	4.75023e-06	5.6001e-06	1.745e-08	1.14409e-07	7.15686e-07	3.03432e-06	8.94445e-09	7.87527e-08	4.20136e-07	1.00692e-06
99656	[Clostridium] fimetarium	42	367	2908	10180	6.74959e-07	3.35678e-06	8.28878e-06	1.16189e-05	193.757	628.143	4426.67	24264.4	1.16127e-06	2.31211e-06	6.25018e-06	9.52109e-06	4.12631e-08	1.33697e-07	9.41673e-07	5.15885e-06	8.94445e-09	7.81142e-08	6.18611e-07	2.16436e-06
1629124	Hymenobacter terrenus	42	365	3029	9884	6.74959e-07	3.33848e-06	8.63367e-06	1.12811e-05	299.606	759.873	4677.5	24132.6	1.79566e-06	2.79698e-06	6.60435e-06	9.46935e-06	6.3805e-08	1.61735e-07	9.95032e-07	5.13081e-06	8.94445e-09	7.76885e-08	6.44351e-07	2.10143e-06
1881039	Duganella sp. OV510	42	365	2046	5906	6.74959e-07	3.33848e-06	5.83179e-06	6.7408e-06	55.8989	516.59	3485.92	17495.6	3.35026e-07	1.90149e-06	4.9219e-06	6.86507e-06	1.19044e-08	1.09954e-07	7.4155e-07	3.71973e-06	8.94445e-09	7.76885e-08	4.3524e-07	1.25567e-06
1863	Dermatophilus congolensis	42	361	3028	9987	6.74959e-07	3.3019e-06	8.63082e-06	1.13986e-05	54.9046	445.356	4141.46	23205.3	3.29066e-07	1.63929e-06	5.84748e-06	9.10551e-06	1.16927e-08	9.47919e-08	8.81e-07	4.93367e-06	8.94445e-09	7.68371e-08	6.44138e-07	2.12333e-06
1682650	Microvirga pakistanensis	42	354	2438	6500	6.74959e-07	3.23787e-06	6.94912e-06	7.41876e-06	55.6643	449.926	3676.93	17565	3.3362e-07	1.65611e-06	5.19159e-06	6.89232e-06	1.18545e-08	9.57645e-08	7.82182e-07	3.73449e-06	8.94445e-09	7.53472e-08	5.18629e-07	1.38196e-06
185642	Mycobacterium parmense	42	351	1785	3784	6.74959e-07	3.21043e-06	5.08785e-06	4.31886e-06	80.7801	551.434	3241.17	12866.4	4.84149e-07	2.02975e-06	4.57633e-06	5.04863e-06	1.72032e-08	1.1737e-07	6.89485e-07	2.73552e-06	8.94445e-09	7.47087e-08	3.79718e-07	8.04514e-07
1324617	Paraburkholderia aspalathi	42	347	2757	8881	6.74959e-07	3.17384e-06	7.85838e-06	1.01363e-05	56.7758	493.327	4531.5	25944.6	3.40281e-07	1.81586e-06	6.3982e-06	1.01804e-05	1.20912e-08	1.05002e-07	9.63974e-07	5.51606e-06	8.94445e-09	7.38573e-08	5.86489e-07	1.88818e-06
246602	Pseudoduganella violaceinigra	42	347	2217	6355	6.74959e-07	3.17384e-06	6.3192e-06	7.25327e-06	60.2684	473.083	3524.32	17280.1	3.61214e-07	1.74135e-06	4.97613e-06	6.78051e-06	1.2835e-08	1.00694e-07	7.4972e-07	3.67391e-06	8.94445e-09	7.38573e-08	4.71616e-07	1.35113e-06
391905	Methylocystis heyeri	42	342	2115	5792	6.74959e-07	3.12811e-06	6.02846e-06	6.61069e-06	52.3491	430.317	3165.28	15131.8	3.1375e-07	1.58394e-06	4.46918e-06	5.93754e-06	1.11484e-08	9.1591e-08	6.73342e-07	3.21716e-06	8.94445e-09	7.2793e-08	4.49918e-07	1.23143e-06
313589	Janibacter sp. HTCC2649	42	342	1619	3497	6.74959e-07	3.12811e-06	4.6147e-06	3.99129e-06	64.2844	478.093	2802.79	11147.5	3.85283e-07	1.75979e-06	3.95736e-06	4.37414e-06	1.36902e-08	1.0176e-07	5.96229e-07	2.37006e-06	8.94445e-09	7.2793e-08	3.44405e-07	7.43495e-07
360054	Bryobacter aggregatus	42	340	2891	9568	6.74959e-07	3.10982e-06	8.24033e-06	1.09204e-05	46.2296	390.02	3795	21859.2	2.77074e-07	1.43561e-06	5.35831e-06	8.57732e-06	9.84521e-09	8.30138e-08	8.07301e-07	4.64748e-06	8.94445e-09	7.23674e-08	6.14994e-07	2.03425e-06
2035199	Flavobacterium sp. 5	42	339	3112	9086	6.74959e-07	3.10067e-06	8.87025e-06	1.03703e-05	73.8883	435.919	4354.77	24103.1	4.42844e-07	1.60455e-06	6.14867e-06	9.4578e-06	1.57355e-08	9.27832e-08	9.26379e-07	5.12455e-06	8.94445e-09	7.21545e-08	6.62007e-07	1.93177e-06
2528000	Planctomycetes bacterium Pla111	42	338	2341	6019	6.74959e-07	3.09153e-06	6.67264e-06	6.86977e-06	51.645	397.915	3241.43	15300.1	3.0953e-07	1.46467e-06	4.5767e-06	6.00358e-06	1.09985e-08	8.46942e-08	6.8954e-07	3.25294e-06	8.94445e-09	7.19417e-08	4.97994e-07	1.2797e-06
1577792	Terrisporobacter othiniensis	42	333	2094	4389	6.74959e-07	3.04579e-06	5.96861e-06	5.00938e-06	127.737	636.433	4592.85	21084.7	7.65583e-07	2.34262e-06	6.48481e-06	8.2734e-06	2.72033e-08	1.35462e-07	9.77023e-07	4.4828e-06	8.94445e-09	7.08774e-08	4.45451e-07	9.33142e-07
418599	Bradyrhizobium sp. UFLA03-84	42	333	1938	4937	6.74959e-07	3.04579e-06	5.52395e-06	5.63484e-06	72.1076	582.435	4067.21	19583	4.32171e-07	2.14386e-06	5.74265e-06	7.68416e-06	1.53563e-08	1.23969e-07	8.65207e-07	4.16354e-06	8.94445e-09	7.08774e-08	4.12265e-07	1.04965e-06
225762	Nocardiopsis alkaliphila	42	330	1997	4681	6.74959e-07	3.01835e-06	5.69212e-06	5.34265e-06	55.5245	443.79	3245.2	14146.6	3.32782e-07	1.63353e-06	4.58202e-06	5.55097e-06	1.18247e-08	9.44585e-08	6.90342e-07	3.0077e-06	8.94445e-09	7.02389e-08	4.24816e-07	9.95224e-07
1658111	Inediibacterium massiliense	42	326	2510	6739	6.74959e-07	2.98177e-06	7.15435e-06	7.69154e-06	54.6007	409.651	3677.98	18103.3	3.27245e-07	1.50787e-06	5.19308e-06	7.10351e-06	1.16279e-08	8.71922e-08	7.82406e-07	3.84892e-06	8.94445e-09	6.93875e-08	5.33945e-07	1.43277e-06
1643	Listeria welshimeri	42	325	2683	8560	6.74959e-07	2.97262e-06	7.64746e-06	9.76994e-06	53.8624	480.042	4179.82	24751	3.2282e-07	1.76696e-06	5.90165e-06	9.71203e-06	1.14707e-08	1.02175e-07	8.89162e-07	5.2623e-06	8.94445e-09	6.91747e-08	5.70747e-07	1.81994e-06
51589	Haloarcula hispanica	42	321	1960	5228	6.74959e-07	2.93603e-06	5.58666e-06	5.96697e-06	87.1854	711.881	5254.06	27153.9	5.22539e-07	2.62033e-06	7.41841e-06	1.06549e-05	1.85673e-08	1.5152e-07	1.11768e-06	5.77317e-06	8.94445e-09	6.83233e-08	4.16945e-07	1.11152e-06
249058	Gordonia otitidis	42	320	1942	4954	6.74959e-07	2.92689e-06	5.53536e-06	5.65424e-06	53.2376	419.948	3138.9	14476.1	3.19075e-07	1.54577e-06	4.43194e-06	5.68025e-06	1.13376e-08	8.93839e-08	6.6773e-07	3.07775e-06	8.94445e-09	6.81105e-08	4.13116e-07	1.05327e-06
40091	Helcococcus kunzii	42	320	1891	4497	6.74959e-07	2.92689e-06	5.38999e-06	5.13264e-06	43.6142	368.387	2753.46	12553.7	2.61398e-07	1.35598e-06	3.88771e-06	4.92594e-06	9.28821e-09	7.84095e-08	5.85735e-07	2.66904e-06	8.94445e-09	6.81105e-08	4.02267e-07	9.56104e-07
1855383	bacterium A52C2	42	319	1874	4283	6.74959e-07	2.91774e-06	5.34153e-06	4.88839e-06	56.6716	422.019	2950.02	12393.3	3.39657e-07	1.55339e-06	4.16525e-06	4.86298e-06	1.2069e-08	8.98248e-08	6.27549e-07	2.63492e-06	8.94445e-09	6.78976e-08	3.98651e-07	9.10606e-07
2035449	Rhizobium sp. H4	42	318	1931	5226	6.74959e-07	2.9086e-06	5.504e-06	5.96469e-06	71.0961	593.295	4574.26	24499.9	4.26109e-07	2.18383e-06	6.45858e-06	9.61347e-06	1.51408e-08	1.2628e-07	9.7307e-07	5.2089e-06	8.94445e-09	6.76848e-08	4.10776e-07	1.1111e-06
261934	Pleomorphomonas oryzae	42	317	2196	5886	6.74959e-07	2.89945e-06	6.25934e-06	6.71797e-06	53.5841	409.39	3357.75	15913.4	3.21152e-07	1.50691e-06	4.74094e-06	6.24423e-06	1.14114e-08	8.71367e-08	7.14285e-07	3.38334e-06	8.94445e-09	6.74719e-08	4.67149e-07	1.25142e-06
146021	Mycolicibacterium houstonense	42	317	1851	4212	6.74959e-07	2.89945e-06	5.27598e-06	4.80736e-06	72.535	481.047	3255.19	14174.5	4.34733e-07	1.77067e-06	4.59613e-06	5.56192e-06	1.54473e-08	1.02389e-07	6.92468e-07	3.01363e-06	8.94445e-09	6.74719e-08	3.93758e-07	8.95511e-07
60036	Geobacter pelophilus	42	313	1889	4943	6.74959e-07	2.86286e-06	5.38429e-06	5.64168e-06	56.4263	420.745	2981.47	14286.3	3.38186e-07	1.5487e-06	4.20966e-06	5.60577e-06	1.20167e-08	8.95536e-08	6.34241e-07	3.0374e-06	8.94445e-09	6.66205e-08	4.01842e-07	1.05093e-06
743699	Xanthomonas dyei	42	313	1807	5097	6.74959e-07	2.86286e-06	5.15056e-06	5.81745e-06	187.622	780.509	5106.49	27023.8	1.1245e-06	2.87294e-06	7.21005e-06	1.06038e-05	3.99565e-08	1.66128e-07	1.08629e-06	5.7455e-06	8.94445e-09	6.66205e-08	3.84398e-07	1.08367e-06
1404768	Bradyrhizobium sp. 2 39S1MB	42	311	1631	4123	6.74959e-07	2.84457e-06	4.6489e-06	4.70578e-06	71.2333	519.787	3266.6	14780.3	4.26931e-07	1.91326e-06	4.61223e-06	5.79961e-06	1.51701e-08	1.10634e-07	6.94894e-07	3.14243e-06	8.94445e-09	6.61948e-08	3.46958e-07	8.76588e-07
1785162	Pseudomonas reidholzensis	42	301	1786	4483	6.74959e-07	2.7531e-06	5.0907e-06	5.11666e-06	53.6825	437.39	2995.84	13823.2	3.21742e-07	1.60997e-06	4.22994e-06	5.42407e-06	1.14324e-08	9.30963e-08	6.37296e-07	2.93894e-06	8.94445e-09	6.40664e-08	3.79931e-07	9.53128e-07
1040986	Mesorhizobium sp. WSM3224	42	300	1982	5182	6.74959e-07	2.74396e-06	5.64937e-06	5.91447e-06	56.8051	425.561	3313.82	15881.5	3.40457e-07	1.56643e-06	4.67891e-06	6.23172e-06	1.20974e-08	9.05787e-08	7.04939e-07	3.37655e-06	8.94445e-09	6.38536e-08	4.21625e-07	1.10174e-06
1834134	Mycobacterium sp. E2479	42	299	1694	4250	6.74959e-07	2.73481e-06	4.82847e-06	4.85073e-06	67.9746	437.058	2953.13	13277.4	4.074e-07	1.60875e-06	4.16964e-06	5.2099e-06	1.44761e-08	9.30258e-08	6.28212e-07	2.8229e-06	8.94445e-09	6.36407e-08	3.6036e-07	9.0359e-07
1908237	Hymenobacter lapidarius	42	294	2022	5788	6.74959e-07	2.68908e-06	5.76338e-06	6.60612e-06	140.127	518.448	3295.7	15695.1	8.39843e-07	1.90833e-06	4.65332e-06	6.15857e-06	2.9842e-08	1.10349e-07	7.01085e-07	3.33692e-06	8.94445e-09	6.25765e-08	4.30134e-07	1.23058e-06
169760	Paenibacillus stellifer	42	290	2671	8904	6.74959e-07	2.65249e-06	7.61325e-06	1.01626e-05	47.1602	335.49	3641.29	21113.4	2.82651e-07	1.23489e-06	5.14127e-06	8.28467e-06	1.00434e-08	7.14073e-08	7.74601e-07	4.48891e-06	8.94445e-09	6.17251e-08	5.68194e-07	1.89307e-06
409291	Arthrobacter humicola	42	290	1538	3557	6.74959e-07	2.65249e-06	4.38382e-06	4.05978e-06	63.8841	429.284	2789.08	12048.7	3.82884e-07	1.58013e-06	3.93801e-06	4.72779e-06	1.3605e-08	9.13709e-08	5.93313e-07	2.56167e-06	8.94445e-09	6.17251e-08	3.27175e-07	7.56251e-07
856731	Salinisphaera orenii	42	284	1308	3075	6.74959e-07	2.59761e-06	3.72824e-06	3.50965e-06	66.8801	434.565	2338.09	9457.39	4.00841e-07	1.59957e-06	3.30124e-06	3.71097e-06	1.4243e-08	9.24952e-08	4.97376e-07	2.01073e-06	8.94445e-09	6.0448e-08	2.78247e-07	6.53774e-07
1452508	Zhizhongheella caldifontis	42	283	1233	2854	6.74959e-07	2.58847e-06	3.51447e-06	3.25741e-06	57.6642	386.351	2176.73	9118.58	3.45606e-07	1.4221e-06	3.07341e-06	3.57803e-06	1.22804e-08	8.2233e-08	4.63051e-07	1.93869e-06	8.94445e-09	6.02352e-08	2.62293e-07	6.06787e-07
1339236	Ensifer sp. ZNC0028	42	281	1788	4510	6.74959e-07	2.57017e-06	5.0964e-06	5.14748e-06	60.144	516.721	3354.97	16006.6	3.60468e-07	1.90198e-06	4.73702e-06	6.28081e-06	1.28085e-08	1.09982e-07	7.13695e-07	3.40315e-06	8.94445e-09	5.98095e-08	3.80356e-07	9.58868e-07
2501474	Nocardioides sp. HY057	42	278	1262	2724	6.74959e-07	2.54273e-06	3.59713e-06	3.10903e-06	60.2988	404.092	2283.47	8718.85	3.61396e-07	1.4874e-06	3.22413e-06	3.42118e-06	1.28414e-08	8.6009e-08	4.85757e-07	1.85371e-06	8.94445e-09	5.9171e-08	2.68462e-07	5.79148e-07
1121721	Gordonia kroppenstedtii	42	277	1553	3761	6.74959e-07	2.53359e-06	4.42657e-06	4.29261e-06	56.3769	391.871	2539.67	10900.9	3.37891e-07	1.44242e-06	3.58586e-06	4.2774e-06	1.20062e-08	8.34079e-08	5.40258e-07	2.31764e-06	8.94445e-09	5.89581e-08	3.30365e-07	7.99624e-07
1236770	Hymenobacter perfusus	42	275	2103	6195	6.74959e-07	2.51529e-06	5.99426e-06	7.07065e-06	51.3654	373.659	3236.33	16946.2	3.07854e-07	1.37539e-06	4.56951e-06	6.64949e-06	1.09389e-08	7.95316e-08	6.88457e-07	3.60292e-06	8.94445e-09	5.85324e-08	4.47365e-07	1.31711e-06
1938605	Brevundimonas sp. LM2	42	275	1347	3002	6.74959e-07	2.51529e-06	3.83941e-06	3.42633e-06	59.1731	386.773	2295.14	9310.35	3.54649e-07	1.42366e-06	3.2406e-06	3.65328e-06	1.26017e-08	8.23227e-08	4.88239e-07	1.97947e-06	8.94445e-09	5.85324e-08	2.86544e-07	6.38253e-07
2502240	Pseudomonas sp. F(2018)	42	269	1422	3346	6.74959e-07	2.46042e-06	4.05318e-06	3.81895e-06	63.5095	403.572	2644.08	11373.4	3.80639e-07	1.48549e-06	3.73328e-06	4.46281e-06	1.35252e-08	8.58983e-08	5.62468e-07	2.4181e-06	8.94445e-09	5.72554e-08	3.02498e-07	7.11391e-07
2603276	Methylobacterium sp. WL1	42	269	1230	2367	6.74959e-07	2.46042e-06	3.50592e-06	2.70157e-06	84.916	559.394	3211.88	12823.9	5.08937e-07	2.05905e-06	4.53498e-06	5.03197e-06	1.8084e-08	1.19064e-07	6.83255e-07	2.72649e-06	8.94445e-09	5.72554e-08	2.61655e-07	5.03246e-07
2483795	Brevibacterium sp. S111	42	267	1613	3605	6.74959e-07	2.44212e-06	4.59759e-06	4.11456e-06	52.5353	373.3	2672.73	11364.9	3.14866e-07	1.37406e-06	3.77373e-06	4.45945e-06	1.11881e-08	7.9455e-08	5.68563e-07	2.41628e-06	8.94445e-09	5.68297e-08	3.43129e-07	7.66457e-07
2268087	Polaromonas sp. SP1	42	265	1663	4558	6.74959e-07	2.42383e-06	4.74011e-06	5.20226e-06	53.4485	366.706	2645.06	12741.9	3.2034e-07	1.34979e-06	3.73466e-06	4.99978e-06	1.13826e-08	7.80515e-08	5.62676e-07	2.70905e-06	8.94445e-09	5.6404e-08	3.53765e-07	9.69073e-07
2485193	Frondihabitans sp. PhB161	42	265	1384	2753	6.74959e-07	2.42383e-06	3.94487e-06	3.14213e-06	136.542	480.479	2602.15	9810.32	8.18351e-07	1.76857e-06	3.67407e-06	3.84946e-06	2.90783e-08	1.02268e-07	5.53547e-07	2.08577e-06	8.94445e-09	5.6404e-08	2.94415e-07	5.85314e-07
2032623	Paracoccus salipaludis	42	265	1266	2612	6.74959e-07	2.42383e-06	3.60853e-06	2.9812e-06	76.3072	398.26	2297.37	8868.7	4.57341e-07	1.46594e-06	3.24374e-06	3.47998e-06	1.62506e-08	8.47676e-08	4.88713e-07	1.88557e-06	8.94445e-09	5.6404e-08	2.69313e-07	5.55336e-07
1260918	Mycobacterium fragae	42	262	1643	4127	6.74959e-07	2.39639e-06	4.68311e-06	4.71034e-06	66.8399	378.139	2670.94	12101.9	4.006e-07	1.39187e-06	3.7712e-06	4.74864e-06	1.42344e-08	8.0485e-08	5.68182e-07	2.57297e-06	8.94445e-09	5.57654e-08	3.49511e-07	8.77439e-07
83615	Luteimonas mephitis	42	262	1148	2468	6.74959e-07	2.39639e-06	3.27219e-06	2.81685e-06	73.8843	411.154	2126.69	8203.25	4.42819e-07	1.5134e-06	3.00276e-06	3.21886e-06	1.57346e-08	8.75121e-08	4.52405e-07	1.74409e-06	8.94445e-09	5.57654e-08	2.44211e-07	5.2472e-07
1736363	Bradyrhizobium sp. Leaf396	42	261	1577	4114	6.74959e-07	2.38724e-06	4.49498e-06	4.69551e-06	77.8301	510.04	3492.51	17098.9	4.66469e-07	1.87739e-06	4.93121e-06	6.70941e-06	1.6575e-08	1.0856e-07	7.42953e-07	3.63538e-06	8.94445e-09	5.55526e-08	3.35471e-07	8.74675e-07
1736237	Acidovorax sp. Leaf78	42	261	1554	3750	6.74959e-07	2.38724e-06	4.42943e-06	4.28006e-06	134.442	494.481	2964.66	13023.6	8.05766e-07	1.82011e-06	4.18591e-06	5.1103e-06	2.86312e-08	1.05248e-07	6.30664e-07	2.76893e-06	8.94445e-09	5.55526e-08	3.30578e-07	7.97285e-07
1920889	Arthrobacter sp. SW1	42	261	1490	3452	6.74959e-07	2.38724e-06	4.247e-06	3.93993e-06	59.5191	379.112	2572.99	10824.3	3.56723e-07	1.39546e-06	3.63291e-06	4.24733e-06	1.26754e-08	8.06922e-08	5.47346e-07	2.30135e-06	8.94445e-09	5.55526e-08	3.16964e-07	7.33927e-07
1691980	Rhodocyclaceae bacterium Paddy-1	42	261	1409	3370	6.74959e-07	2.38724e-06	4.01613e-06	3.84634e-06	56.617	371.801	2336.89	9955	3.3933e-07	1.36855e-06	3.29955e-06	3.90623e-06	1.20573e-08	7.91361e-08	4.97121e-07	2.11653e-06	8.94445e-09	5.55526e-08	2.99733e-07	7.16493e-07
130048	Halobiforma nitratireducens	42	260	1575	3581	6.74959e-07	2.3781e-06	4.48928e-06	4.08717e-06	113.82	433.063	2728.9	11160.1	6.82173e-07	1.59404e-06	3.85304e-06	4.3791e-06	2.42395e-08	9.21753e-08	5.80512e-07	2.37274e-06	8.94445e-09	5.53397e-08	3.35045e-07	7.61354e-07
2302434	Vibrio sp. BEI233	42	257	2451	9701	6.74959e-07	2.35066e-06	6.98618e-06	1.10722e-05	808.327	1278.59	4525.51	23151.5	4.84465e-06	4.70631e-06	6.38974e-06	9.08439e-06	1.72144e-07	2.72142e-07	9.62699e-07	4.92223e-06	8.94445e-09	5.47012e-08	5.21394e-07	2.06252e-06
301375	Methanosaeta harundinacea	42	254	1520	3613	6.74959e-07	2.32322e-06	4.33251e-06	4.12369e-06	58.8592	357.839	2372.3	9914.57	3.52768e-07	1.31715e-06	3.34955e-06	3.89036e-06	1.25348e-08	7.61643e-08	5.04654e-07	2.10793e-06	8.94445e-09	5.40627e-08	3.23345e-07	7.68158e-07
2589889	Mesorhizobium sp. B4-1-3	42	249	1470	3690	6.74959e-07	2.27749e-06	4.19e-06	4.21157e-06	58.7451	383.492	2699.41	12762.6	3.52084e-07	1.41158e-06	3.81139e-06	5.00791e-06	1.25106e-08	8.16244e-08	5.74237e-07	2.71345e-06	8.94445e-09	5.29984e-08	3.12709e-07	7.84528e-07
1892847	Novosphingobium sp. NDB2Meth1	42	248	1546	3750	6.74959e-07	2.26834e-06	4.40662e-06	4.28006e-06	57.2593	372.569	2718.13	12031.6	3.43179e-07	1.37137e-06	3.83783e-06	4.72107e-06	1.21941e-08	7.92995e-08	5.7822e-07	2.55804e-06	8.94445e-09	5.27856e-08	3.28876e-07	7.97285e-07
188915	Mycolicibacter engbaekii	42	248	1223	2635	6.74959e-07	2.26834e-06	3.48596e-06	3.00745e-06	77.818	406.094	2431.68	9973.68	4.66396e-07	1.49478e-06	3.43338e-06	3.91356e-06	1.65724e-08	8.64352e-08	5.17284e-07	2.1205e-06	8.94445e-09	5.27856e-08	2.60165e-07	5.60226e-07
2202154	Dyella sp. C9	42	247	1652	3915	6.74959e-07	2.25919e-06	4.70876e-06	4.46838e-06	2117.49	3086.63	6358.94	16439	1.2691e-05	1.13615e-05	8.97843e-06	6.45047e-06	4.50947e-07	6.56975e-07	1.35272e-06	3.49508e-06	8.94445e-09	5.25728e-08	3.51425e-07	8.32366e-07
1619948	Pseudomonas sp. 21	42	247	1376	3078	6.74959e-07	2.25919e-06	3.92206e-06	3.51307e-06	79.3427	462.672	3065.82	13304.3	4.75534e-07	1.70303e-06	4.32874e-06	5.22046e-06	1.68971e-08	9.84776e-08	6.52183e-07	2.82862e-06	8.94445e-09	5.25728e-08	2.92713e-07	6.54412e-07
1907390	Microbacterium sp. RU33B	42	247	1129	2161	6.74959e-07	2.25919e-06	3.21803e-06	2.46645e-06	76.9294	405.612	2141.01	7695.53	4.6107e-07	1.493e-06	3.02297e-06	3.01964e-06	1.63831e-08	8.63326e-08	4.55451e-07	1.63614e-06	8.94445e-09	5.25728e-08	2.40169e-07	4.59449e-07
1884383	Variovorax sp. YR752	42	243	1298	3172	6.74959e-07	2.22261e-06	3.69974e-06	3.62036e-06	87.4262	528.369	3271.89	14690.3	5.23982e-07	1.94485e-06	4.61971e-06	5.76432e-06	1.86186e-08	1.12461e-07	6.96021e-07	3.1233e-06	8.94445e-09	5.17214e-08	2.7612e-07	6.74397e-07
1932360	Halorientalis sp. IM1011	42	240	1417	3541	6.74959e-07	2.19517e-06	4.03893e-06	4.04151e-06	64.3353	363.869	2462.13	10599.3	3.85588e-07	1.33935e-06	3.47638e-06	4.15905e-06	1.3701e-08	7.74478e-08	5.23763e-07	2.25351e-06	8.94445e-09	5.10828e-08	3.01435e-07	7.5285e-07
1736232	Arthrobacter sp. Leaf69	42	238	1396	3074	6.74959e-07	2.17687e-06	3.97907e-06	3.5085e-06	123.422	421.724	2558.82	10403.7	7.39721e-07	1.5523e-06	3.61289e-06	4.08229e-06	2.62844e-08	8.97619e-08	5.4433e-07	2.21192e-06	8.94445e-09	5.06571e-08	2.96967e-07	6.53561e-07
1054202	Rhodobacter viridis	42	237	1325	3240	6.74959e-07	2.16773e-06	3.7767e-06	3.69797e-06	54.1505	342.192	2280.44	10258.8	3.24547e-07	1.25956e-06	3.21984e-06	4.02542e-06	1.15321e-08	7.2834e-08	4.85111e-07	2.18111e-06	8.94445e-09	5.04443e-08	2.81864e-07	6.88854e-07
2528202	Thiobacillaceae bacterium LSR1	42	237	1221	2627	6.74959e-07	2.16773e-06	3.48026e-06	2.99832e-06	60.8797	358.676	2095.39	8017.07	3.64878e-07	1.32024e-06	2.95856e-06	3.14581e-06	1.29651e-08	7.63426e-08	4.45747e-07	1.7045e-06	8.94445e-09	5.04443e-08	2.5974e-07	5.58525e-07
2502214	Variovorax sp. 3P27G3	42	237	1114	2356	6.74959e-07	2.16773e-06	3.17528e-06	2.68902e-06	94.1658	552.229	3218.7	13776.7	5.64375e-07	2.03268e-06	4.5446e-06	5.40582e-06	2.00539e-08	1.17539e-07	6.84704e-07	2.92906e-06	8.94445e-09	5.04443e-08	2.36978e-07	5.00908e-07
2305907	Sphingomonas sp. ZDH117	42	235	1326	2861	6.74959e-07	2.14943e-06	3.77955e-06	3.2654e-06	66.2147	370.166	2287.98	8933.56	3.96853e-07	1.36253e-06	3.23048e-06	3.50543e-06	1.41013e-08	7.87881e-08	4.86715e-07	1.89936e-06	8.94445e-09	5.00186e-08	2.82076e-07	6.08275e-07
1834105	Mycobacterium sp. 852002-51961_SCH5331710	42	233	1287	2761	6.74959e-07	2.13114e-06	3.66838e-06	3.15126e-06	82.9432	432.865	2696.63	11395.2	4.97114e-07	1.59331e-06	3.80747e-06	4.47137e-06	1.76638e-08	9.21332e-08	5.73646e-07	2.42274e-06	8.94445e-09	4.95929e-08	2.7378e-07	5.87014e-07
1965591	Cloacibacillus sp. An23	42	232	1551	4238	6.74959e-07	2.12199e-06	4.42087e-06	4.83703e-06	51.2547	294.103	2236.35	10832.6	3.07191e-07	1.08255e-06	3.15758e-06	4.25057e-06	1.09154e-08	6.25983e-08	4.75732e-07	2.3031e-06	8.94445e-09	4.93801e-08	3.2994e-07	9.01038e-07
1938889	Agreia sp. VKM Ac-1783	42	229	1358	3058	6.74959e-07	2.09455e-06	3.87076e-06	3.49024e-06	55.2375	335.625	2357.73	10234.6	3.31061e-07	1.23539e-06	3.32898e-06	4.01592e-06	1.17635e-08	7.14362e-08	5.01554e-07	2.17596e-06	8.94445e-09	4.87415e-08	2.88884e-07	6.50159e-07
2483355	Bacillus sp. 2B10	42	223	1248	2809	6.74959e-07	2.03968e-06	3.55722e-06	3.20605e-06	60.8924	360.819	2220.3	9211.43	3.64954e-07	1.32812e-06	3.13493e-06	3.61446e-06	1.29678e-08	7.67985e-08	4.72318e-07	1.95844e-06	8.94445e-09	4.74645e-08	2.65484e-07	5.9722e-07
1735692	Sphingomonas sp. Leaf25	42	223	1140	2729	6.74959e-07	2.03968e-06	3.24939e-06	3.11474e-06	63.0205	365.542	2223.06	9335.46	3.77708e-07	1.34551e-06	3.13882e-06	3.66313e-06	1.3421e-08	7.78039e-08	4.72905e-07	1.98481e-06	8.94445e-09	4.74645e-08	2.42509e-07	5.80211e-07
1416969	Haloterrigena mahii	42	222	1227	2943	6.74959e-07	2.03053e-06	3.49736e-06	3.35899e-06	71.0319	371.275	2343.67	9964.36	4.25724e-07	1.36661e-06	3.30912e-06	3.9099e-06	1.51272e-08	7.9024e-08	4.98563e-07	2.11852e-06	8.94445e-09	4.72516e-08	2.61016e-07	6.25709e-07
2080575	Pseudoclavibacter sp. RFBG4	42	217	1002	1870	6.74959e-07	1.9848e-06	2.85604e-06	2.13432e-06	148.464	476.035	2372.2	8946.55	8.89806e-07	1.75222e-06	3.3494e-06	3.51052e-06	3.16173e-08	1.01322e-07	5.04631e-07	1.90212e-06	8.94445e-09	4.61874e-08	2.13153e-07	3.97579e-07
2508543	Paracoccus sp. CFH 10530	42	210	1023	2118	6.74959e-07	1.92077e-06	2.9159e-06	2.41738e-06	76.1937	364.87	1950.02	7400.8	4.56661e-07	1.34304e-06	2.75331e-06	2.90399e-06	1.62265e-08	7.76609e-08	4.14823e-07	1.57348e-06	8.94445e-09	4.46975e-08	2.1762e-07	4.50307e-07
1982764	Streptomyces sp. CS057	42	208	809	1363	6.74959e-07	1.90248e-06	2.30592e-06	1.55566e-06	124.669	621.698	3004.87	10945	7.47195e-07	2.28838e-06	4.24269e-06	4.29468e-06	2.655e-08	1.32325e-07	6.39218e-07	2.327e-06	8.94445e-09	4.42718e-08	1.72096e-07	2.89787e-07
2419510	Curtobacterium sp. HSID17257	42	207	779	1290	6.74959e-07	1.89333e-06	2.22041e-06	1.47234e-06	110.323	423.348	1856.03	5943.25	6.61214e-07	1.55828e-06	2.6206e-06	2.33207e-06	2.34948e-08	9.01075e-08	3.94828e-07	1.26359e-06	8.94445e-09	4.40589e-08	1.65715e-07	2.74266e-07
1909732	Tessaracoccus sp. T2.5-30	42	202	960	1785	6.74959e-07	1.8476e-06	2.73632e-06	2.03731e-06	73.307	371.803	2022.64	7171.54	4.39359e-07	1.36855e-06	2.85585e-06	2.81403e-06	1.56117e-08	7.91364e-08	4.30271e-07	1.52474e-06	8.94445e-09	4.29947e-08	2.04218e-07	3.79508e-07
1704590	Brachybacterium sp. SW0106-09	42	202	738	1301	6.74959e-07	1.8476e-06	2.10355e-06	1.48489e-06	124.532	498.684	2169.7	7301.98	7.46371e-07	1.83559e-06	3.06348e-06	2.86521e-06	2.65207e-08	1.06143e-07	4.61554e-07	1.55247e-06	8.94445e-09	4.29947e-08	1.56993e-07	2.76605e-07
345167	Brevundimonas sp. SH203	42	201	1117	2370	6.74959e-07	1.83845e-06	3.18383e-06	2.705e-06	57.1445	305.174	1929.99	7811.85	3.42491e-07	1.1233e-06	2.72502e-06	3.06528e-06	1.21697e-08	6.49547e-08	4.10561e-07	1.66087e-06	8.94445e-09	4.27819e-08	2.37616e-07	5.03884e-07
247333	Serinicoccus marinus	42	198	768	1292	6.74959e-07	1.81101e-06	2.18906e-06	1.47462e-06	96.3391	450.129	2105.94	7110.35	5.77401e-07	1.65686e-06	2.97346e-06	2.79002e-06	2.05167e-08	9.58079e-08	4.47992e-07	1.51173e-06	8.94445e-09	4.21433e-08	1.63375e-07	2.74691e-07
2511170	Sporolactobacillus sp. THM7-4	42	196	1604	5983	6.74959e-07	1.79272e-06	4.57194e-06	6.82869e-06	3405.65	5777.29	11537.7	28397.8	2.04115e-05	2.12654e-05	1.62905e-05	1.1143e-05	7.25279e-07	1.22967e-06	2.45439e-06	6.03764e-06	8.94445e-09	4.17177e-08	3.41215e-07	1.27204e-06
1751294	Streptomyces sp. 4F	42	196	829	1522	6.74959e-07	1.79272e-06	2.36293e-06	1.73713e-06	149.677	674.953	3198.61	11754.7	8.97074e-07	2.48441e-06	4.51624e-06	4.61241e-06	3.18756e-08	1.4366e-07	6.80431e-07	2.49916e-06	8.94445e-09	4.17177e-08	1.76351e-07	3.23591e-07
339866	Thiomonas bhubaneswarensis	42	193	1137	2979	6.74959e-07	1.76528e-06	3.24083e-06	3.40008e-06	55.2251	269.767	1846.87	8535.2	3.30987e-07	9.92975e-07	2.60767e-06	3.34911e-06	1.17609e-08	5.74187e-08	3.9288e-07	1.81466e-06	8.94445e-09	4.10791e-08	2.41871e-07	6.33363e-07
1917811	Tibeticola sediminis	42	193	1070	2427	6.74959e-07	1.76528e-06	3.04986e-06	2.77005e-06	114.419	328.974	1800.6	7241.07	6.85759e-07	1.2109e-06	2.54234e-06	2.84131e-06	2.4367e-08	7.00204e-08	3.83038e-07	1.53952e-06	8.94445e-09	4.10791e-08	2.27618e-07	5.16003e-07
1898737	Curtobacterium sp. MCBA15_009	42	190	616	1099	6.74959e-07	1.73784e-06	1.75581e-06	1.25434e-06	113.539	451.778	1798.1	6032.49	6.8049e-07	1.66293e-06	2.53881e-06	2.36708e-06	2.41797e-08	9.61587e-08	3.82506e-07	1.28256e-06	8.94445e-09	4.04406e-08	1.3104e-07	2.33658e-07
2512162	Methylobacterium sp. BK227	42	186	718	1520	6.74959e-07	1.70125e-06	2.04654e-06	1.73485e-06	117.177	587.292	2857.26	11173.4	7.02293e-07	2.16174e-06	4.03428e-06	4.3843e-06	2.49545e-08	1.25002e-07	6.07818e-07	2.37556e-06	8.94445e-09	3.95892e-08	1.52738e-07	3.23166e-07
1735683	Sphingomonas sp. Leaf17	42	185	1094	2686	6.74959e-07	1.69211e-06	3.11827e-06	3.06566e-06	55.1013	265.985	1846.75	7921.85	3.30245e-07	9.79054e-07	2.60749e-06	3.10845e-06	1.17346e-08	5.66137e-08	3.92853e-07	1.68426e-06	8.94445e-09	3.93764e-08	2.32724e-07	5.71069e-07
2173161	Agromyces sp. MF845	42	182	747	1522	6.74959e-07	1.66467e-06	2.1292e-06	1.73713e-06	107.876	396.772	1793.47	6621.91	6.46548e-07	1.46046e-06	2.53227e-06	2.59836e-06	2.29737e-08	8.44509e-08	3.8152e-07	1.40788e-06	8.94445e-09	3.87378e-08	1.58907e-07	3.23591e-07
1292023	Leucobacter sp. UCD-THU	42	181	810	1560	6.74959e-07	1.65552e-06	2.30877e-06	1.7805e-06	110.807	436.265	2039.01	7166.16	6.64113e-07	1.60583e-06	2.87896e-06	2.81192e-06	2.35978e-08	9.28569e-08	4.33754e-07	1.52359e-06	8.94445e-09	3.8525e-08	1.72309e-07	3.31671e-07
2080742	Agromyces sp. MF30-A	42	179	732	1412	6.74959e-07	1.63723e-06	2.08645e-06	1.61158e-06	90.0377	371.286	1744.68	6369.3	5.39634e-07	1.36665e-06	2.46339e-06	2.49924e-06	1.91747e-08	7.90265e-08	3.71142e-07	1.35417e-06	8.94445e-09	3.80993e-08	1.55716e-07	3.00204e-07
1736244	Methylobacterium sp. Leaf88	42	174	824	1782	6.74959e-07	1.5915e-06	2.34868e-06	2.03388e-06	98.2045	440.817	2441.84	9991.21	5.88581e-07	1.62258e-06	3.44773e-06	3.92044e-06	2.09139e-08	9.38258e-08	5.19446e-07	2.12423e-06	8.94445e-09	3.70351e-08	1.75287e-07	3.7887e-07
2183993	Microbacterium sp. AG157	42	173	735	1469	6.74959e-07	1.58235e-06	2.095e-06	1.67664e-06	76.4237	363.07	1912.41	7498.38	4.5804e-07	1.33641e-06	2.70021e-06	2.94228e-06	1.62754e-08	7.72777e-08	4.06822e-07	1.59422e-06	8.94445e-09	3.68222e-08	1.56355e-07	3.12323e-07
1519480	Streptomyces sp. XY511	42	166	510	719	6.74959e-07	1.51832e-06	1.45367e-06	8.20629e-07	180.277	659.289	2735.07	9938.5	1.08048e-06	2.42675e-06	3.86175e-06	3.89975e-06	3.83925e-08	1.40326e-07	5.81825e-07	2.11302e-06	8.94445e-09	3.53323e-08	1.08491e-07	1.52866e-07
2480811	Pseudoxanthomonas sp. NML130969	42	154	798	1642	6.74959e-07	1.40857e-06	2.27457e-06	1.87409e-06	158.313	466.5	2219.78	8704.98	9.48835e-07	1.71712e-06	3.1342e-06	3.41574e-06	3.37148e-08	9.92922e-08	4.72209e-07	1.85076e-06	8.94445e-09	3.27782e-08	1.69756e-07	3.49105e-07
1981152	Cellulosimicrobium sp. KWT-B	42	140	444	640	6.74959e-07	1.28051e-06	1.26555e-06	7.30463e-07	233.687	636.167	2125.61	6519.59	1.40058e-06	2.34164e-06	3.00123e-06	2.55821e-06	4.97667e-08	1.35405e-07	4.52175e-07	1.38613e-06	8.94445e-09	2.97983e-08	9.44509e-08	1.3607e-07
1069827	Listeria fleischmannii	41	656	6486	22792	6.58889e-07	6.00012e-06	1.84873e-05	2.60136e-05	103.625	802.909	8556.75	52777.7	6.2107e-07	2.95539e-06	1.20816e-05	2.07094e-05	2.20684e-08	1.70895e-07	1.82025e-06	1.1221e-05	8.73149e-09	1.39626e-07	1.37975e-06	4.84579e-06
1855823	Macrococcus canis	41	619	5631	17910	6.58889e-07	5.6617e-06	1.60503e-05	2.04415e-05	52.9201	776.057	8402.7	48542.2	3.17172e-07	2.85655e-06	1.18641e-05	1.90474e-05	1.127e-08	1.6518e-07	1.78748e-06	1.03205e-05	8.73149e-09	1.31751e-07	1.19787e-06	3.80783e-06
104102	Acetobacter tropicalis	41	591	5618	21614	6.58889e-07	5.4056e-06	1.60132e-05	2.46691e-05	202.182	936.914	9116.24	60798.5	1.21176e-06	3.44865e-06	1.28716e-05	2.38566e-05	4.30572e-08	1.99418e-07	1.93927e-06	1.29263e-05	8.73149e-09	1.25791e-07	1.1951e-06	4.59534e-06
1503	Gottschalkia purinilytica	41	573	3487	6990	6.58889e-07	5.24096e-06	9.93913e-06	7.97802e-06	66.0044	722.922	5452.5	22374.6	3.95592e-07	2.66097e-06	7.69859e-06	8.77954e-06	1.40565e-08	1.53871e-07	1.15989e-06	4.75705e-06	8.73149e-09	1.2196e-07	7.4178e-07	1.48614e-06
1571209	Bacillus onubensis	41	549	4911	17207	6.58889e-07	5.02144e-06	1.3998e-05	1.96392e-05	53.9426	639.268	6741.83	41361.8	3.23301e-07	2.35305e-06	9.51905e-06	1.62299e-05	1.14878e-08	1.36065e-07	1.43417e-06	8.79391e-06	8.73149e-09	1.16852e-07	1.0447e-06	3.65837e-06
