## Additional file I for "kASA: Taxonomic Analysis of Metagenomic Data on a Notebook": suppl_Nanopore_FAB42476.fastq.csv (part 3 of 3)

#taxID	Name	Unique counts k=12	Unique counts k=11	Unique counts k=10	Unique counts k=9	Unique rel. freq. k=12	Unique rel. freq. k=11	Unique rel. freq. k=10	Unique rel. freq. k=9	Non-unique counts k=12	Non-unique counts k=11	Non-unique counts k=10	Non-unique counts k=9	Non-unique rel. freq. k=12	Non-unique rel. freq. k=11	Non-unique rel. freq. k=10	Non-unique rel. freq. k=9	Overall rel. freq. k=12	Overall rel. freq. k=11	Overall rel. freq. k=10	Overall rel. freq. k=9	Overall unique rel. freq. k=12	Overall unique rel. freq. k=11	Overall unique rel. freq. k=10	Overall unique rel. freq. k=9
1246981	Tolypothrix bouteillei	41	544	5883	22085	6.58889e-07	4.97571e-06	1.67685e-05	2.52067e-05	50.6102	631.643	7624.34	49958.7	3.03328e-07	2.32499e-06	1.07651e-05	1.96032e-05	1.07781e-08	1.34442e-07	1.62191e-06	1.06217e-05	8.73149e-09	1.15788e-07	1.25147e-06	4.69548e-06
1137848	Clostridium arbusti	41	543	3776	8130	6.58889e-07	4.96656e-06	1.07629e-05	9.27916e-06	81.1903	749.942	5952.41	25461.6	4.86608e-07	2.76043e-06	8.40443e-06	9.99083e-06	1.72905e-08	1.59621e-07	1.26624e-06	5.41337e-06	8.73149e-09	1.15575e-07	8.03258e-07	1.72851e-06
202952	Acinetobacter gerneri	41	529	5095	18154	6.58889e-07	4.83851e-06	1.45225e-05	2.072e-05	137.064	685.458	6793.96	42559.6	8.21484e-07	2.52307e-06	9.59266e-06	1.66999e-05	2.91896e-08	1.45897e-07	1.44526e-06	9.04857e-06	8.73149e-09	1.12595e-07	1.08385e-06	3.85971e-06
938406	Calothrix brevissima	41	512	4772	17642	6.58889e-07	4.68302e-06	1.36018e-05	2.01357e-05	109.921	666.211	6557.18	42376	6.58801e-07	2.45223e-06	9.25833e-06	1.66278e-05	2.34091e-08	1.418e-07	1.39489e-06	9.00953e-06	8.73149e-09	1.08977e-07	1.01513e-06	3.75085e-06
1364	Lactococcus piscium	41	512	4541	16157	6.58889e-07	4.68302e-06	1.29434e-05	1.84408e-05	62.6521	595.383	6017.64	37354.4	3.75501e-07	2.19152e-06	8.49653e-06	1.46574e-05	1.33426e-08	1.26724e-07	1.28012e-06	7.94189e-06	8.73149e-09	1.08977e-07	9.65994e-07	3.43513e-06
86664	Bacillus flexus	41	478	4146	12675	6.58889e-07	4.37204e-06	1.18175e-05	1.44666e-05	85.6858	837.226	8588.12	53372.9	5.13551e-07	3.08171e-06	1.21259e-05	2.09429e-05	1.82479e-08	1.782e-07	1.82693e-06	1.13476e-05	8.73149e-09	1.0174e-07	8.81967e-07	2.69482e-06
2527963	Planctomycetes bacterium TBK1r	41	468	4153	15064	6.58889e-07	4.28057e-06	1.18375e-05	1.71933e-05	72.4854	590.619	5812.66	35748	4.34435e-07	2.17399e-06	8.20712e-06	1.40271e-05	1.54367e-08	1.2571e-07	1.23651e-06	7.60037e-06	8.73149e-09	9.96115e-08	8.83456e-07	3.20275e-06
333367	[Clostridium] asparagiforme	41	456	3459	11200	6.58889e-07	4.17082e-06	9.85932e-06	1.27831e-05	79.3835	800.183	7497.17	44745.7	4.75779e-07	2.94536e-06	1.05855e-05	1.75577e-05	1.69058e-08	1.70315e-07	1.59485e-06	9.51335e-06	8.73149e-09	9.70574e-08	7.35824e-07	2.38122e-06
730	[Haemophilus] ducreyi	41	449	4509	16636	6.58889e-07	4.10679e-06	1.28522e-05	1.89875e-05	46.6122	502.777	5887.18	37703.9	2.79367e-07	1.85065e-06	8.31234e-06	1.47946e-05	9.92669e-09	1.07014e-07	1.25236e-06	8.01619e-06	8.73149e-09	9.55675e-08	9.59187e-07	3.53697e-06
191027	Paramaledivibacter caminithermalis	41	449	3473	8601	6.58889e-07	4.10679e-06	9.89922e-06	9.81674e-06	48.5229	538.632	5025.86	23624.6	2.90818e-07	1.98263e-06	7.09621e-06	9.27002e-06	1.03336e-08	1.14645e-07	1.06914e-06	5.02281e-06	8.73149e-09	9.55675e-08	7.38802e-07	1.82865e-06
54913	Brevibacillus formosus	41	446	4322	16656	6.58889e-07	4.07935e-06	1.23192e-05	1.90103e-05	63.9875	684.108	7717	55186	3.83504e-07	2.5181e-06	1.08959e-05	2.16543e-05	1.3627e-08	1.45609e-07	1.64162e-06	1.17331e-05	8.73149e-09	9.49289e-08	9.19407e-07	3.54122e-06
2488810	Ruminiclostridium sp. MA18	41	445	3601	10442	6.58889e-07	4.0702e-06	1.02641e-05	1.1918e-05	48.677	523.788	5232.17	27191.4	2.91742e-07	1.92799e-06	7.38751e-06	1.06696e-05	1.03664e-08	1.11486e-07	1.11303e-06	5.78115e-06	8.73149e-09	9.47161e-08	7.66031e-07	2.22007e-06
29559	Mycoplasma hyosynoviae	41	444	3501	7899	6.58889e-07	4.06106e-06	9.97903e-06	9.01551e-06	48.5458	515.097	4957.35	22771.4	2.90956e-07	1.896e-06	6.99947e-06	8.93525e-06	1.03385e-08	1.09636e-07	1.05456e-06	4.84142e-06	8.73149e-09	9.45033e-08	7.44758e-07	1.6794e-06
259063	Anaerocolumna jejuensis	41	440	3983	13762	6.58889e-07	4.02447e-06	1.13529e-05	1.57072e-05	46.8254	572.234	5404.29	31566	2.80644e-07	2.10631e-06	7.63053e-06	1.23862e-05	9.97208e-09	1.21797e-07	1.14964e-06	6.71124e-06	8.73149e-09	9.36519e-08	8.47293e-07	2.92593e-06
457944	Nostoc sp. KVJ20	41	435	4112	14637	6.58889e-07	3.97874e-06	1.17206e-05	1.67059e-05	74.9733	566.471	5917.62	38191.1	4.49347e-07	2.0851e-06	8.35532e-06	1.49858e-05	1.59666e-08	1.20571e-07	1.25884e-06	8.11979e-06	8.73149e-09	9.25876e-08	8.74734e-07	3.11196e-06
2005460	Chondrocystis sp. NIES-4102	41	435	3721	11312	6.58889e-07	3.97874e-06	1.06061e-05	1.29109e-05	110.021	545.684	5012.65	27722.8	6.59399e-07	2.00858e-06	7.07755e-06	1.08781e-05	2.34303e-08	1.16146e-07	1.06633e-06	5.89413e-06	8.73149e-09	9.25876e-08	7.91558e-07	2.40504e-06
1137606	Leptospira mayottensis	41	433	4332	15230	6.58889e-07	3.96045e-06	1.23477e-05	1.73827e-05	107.82	632.893	6836.99	45871.4	6.46209e-07	2.32959e-06	9.65341e-06	1.79994e-05	2.29616e-08	1.34708e-07	1.45441e-06	9.7527e-06	8.73149e-09	9.2162e-08	9.21534e-07	3.23804e-06
2116	Mycoplasma iowae	41	432	3033	6074	6.58889e-07	3.9513e-06	8.64507e-06	6.93255e-06	81.8523	549.699	4488.22	18587.8	4.90576e-07	2.02336e-06	6.33709e-06	7.29366e-06	1.74315e-08	1.17001e-07	9.54767e-07	3.95195e-06	8.73149e-09	9.19491e-08	6.45202e-07	1.29139e-06
91915	Asaia bogorensis	41	427	3721	12801	6.58889e-07	3.90557e-06	1.06061e-05	1.46104e-05	56.8485	546.398	5507.41	33641	3.40717e-07	2.01121e-06	7.77612e-06	1.32003e-05	1.21066e-08	1.16298e-07	1.17158e-06	7.15239e-06	8.73149e-09	9.08849e-08	7.91558e-07	2.72161e-06
1603293	Flavobacterium sp. 316	41	425	3152	7737	6.58889e-07	3.88727e-06	8.98426e-06	8.83061e-06	410.18	856.995	4871.16	22413.9	2.45838e-06	3.15448e-06	6.87777e-06	8.79496e-06	8.73532e-08	1.82407e-07	1.03623e-06	4.76541e-06	8.73149e-09	9.04592e-08	6.70516e-07	1.64496e-06
143224	Zobellia uliginosa	41	424	4918	19391	6.58889e-07	3.87813e-06	1.4018e-05	2.21319e-05	126.807	569.801	6595.71	44654.7	7.60006e-07	2.09736e-06	9.31273e-06	1.7522e-05	2.70052e-08	1.21279e-07	1.40309e-06	9.49402e-06	8.73149e-09	9.02464e-08	1.04619e-06	4.12271e-06
347481	Asticcacaulis benevestitus	41	422	3907	13531	6.58889e-07	3.85983e-06	1.11363e-05	1.54436e-05	55.1905	494.318	5233.77	30851.4	3.3078e-07	1.81951e-06	7.38975e-06	1.21058e-05	1.17536e-08	1.05213e-07	1.11336e-06	6.55931e-06	8.73149e-09	8.98207e-08	8.31125e-07	2.87682e-06
40545	Sutterella wadsworthensis	41	422	3634	12702	6.58889e-07	3.85983e-06	1.03581e-05	1.44974e-05	65.1248	590.667	5711.43	33773.7	3.9032e-07	2.17416e-06	8.06419e-06	1.32524e-05	1.38692e-08	1.25721e-07	1.21498e-06	7.18061e-06	8.73149e-09	8.98207e-08	7.73051e-07	2.70056e-06
2018667	Marinisporobacter balticus	41	415	3036	8026	6.58889e-07	3.79581e-06	8.65363e-06	9.16046e-06	116.549	558.276	4469.44	21712.8	6.9853e-07	2.05493e-06	6.31057e-06	8.51987e-06	2.48207e-08	1.18826e-07	9.50771e-07	4.61635e-06	8.73149e-09	8.83307e-08	6.4584e-07	1.7064e-06
2130	Ureaplasma urealyticum	41	413	2997	6596	6.58889e-07	3.77752e-06	8.54246e-06	7.52833e-06	65.1337	575.741	5483.81	23654.4	3.90374e-07	2.11922e-06	7.74281e-06	9.28173e-06	1.38711e-08	1.22544e-07	1.16656e-06	5.02915e-06	8.73149e-09	8.79051e-08	6.37544e-07	1.40237e-06
584787	Gallaecimonas pentaromativorans	41	411	3484	10969	6.58889e-07	3.75922e-06	9.93058e-06	1.25194e-05	49.1448	485.534	4848.83	26456.9	2.94545e-07	1.78718e-06	6.84626e-06	1.03814e-05	1.0466e-08	1.03344e-07	1.03148e-06	5.62498e-06	8.73149e-09	8.74794e-08	7.41142e-07	2.33211e-06
2108528	Aquimarina sp. AU119	41	410	3642	10324	6.58889e-07	3.75008e-06	1.03809e-05	1.17833e-05	55.4682	584.196	6069.26	32598.9	3.32444e-07	2.15034e-06	8.56942e-06	1.27914e-05	1.18127e-08	1.24343e-07	1.2911e-06	6.93082e-06	8.73149e-09	8.72665e-08	7.74753e-07	2.19498e-06
76489	Clostridium acetireducens	41	406	2405	4699	6.58889e-07	3.71349e-06	6.85506e-06	5.36319e-06	66.6061	573.924	3775.16	15195.4	3.99198e-07	2.11253e-06	5.33029e-06	5.96251e-06	1.41846e-08	1.22157e-07	8.03079e-07	3.23069e-06	8.73149e-09	8.64151e-08	5.11609e-07	9.99051e-07
1227077	Siccationidurans arizonensis	41	399	2776	8463	6.58889e-07	3.64946e-06	7.91254e-06	9.65923e-06	50.5576	488.432	3985.31	21217.2	3.03013e-07	1.79785e-06	5.62702e-06	8.32537e-06	1.07669e-08	1.0396e-07	8.47785e-07	4.51097e-06	8.73149e-09	8.49252e-08	5.90531e-07	1.79931e-06
5865	Babesia bovis	41	392	4292	17867	6.58889e-07	3.58544e-06	1.22337e-05	2.03925e-05	165.756	621.052	5540.53	36635	9.93443e-07	2.286e-06	7.82288e-06	1.43752e-05	3.52998e-08	1.32188e-07	1.17862e-06	7.78895e-06	8.73149e-09	8.34353e-08	9.13025e-07	3.79869e-06
1756149	Elizabethkingia bruuniana	41	390	3803	11806	6.58889e-07	3.56715e-06	1.08398e-05	1.34748e-05	102.293	1040.89	9892.5	62081.4	6.13085e-07	3.83135e-06	1.39676e-05	2.436e-05	2.17846e-08	2.21548e-07	2.1044e-06	1.31991e-05	8.73149e-09	8.30096e-08	8.09002e-07	2.51007e-06
1482074	Hartmannibacter diazotrophicus	41	388	2342	5845	6.58889e-07	3.54885e-06	6.67549e-06	6.67118e-06	52.0544	500.243	3550.69	16090.6	3.11984e-07	1.84132e-06	5.01335e-06	6.31375e-06	1.10857e-08	1.06474e-07	7.55328e-07	3.421e-06	8.73149e-09	8.25839e-08	4.98207e-07	1.2427e-06
57676	Rhizobium mongolense	41	387	3334	10402	6.58889e-07	3.53971e-06	9.50303e-06	1.18723e-05	72.2257	599.87	5850.42	33578.7	4.32879e-07	2.20804e-06	8.26044e-06	1.31759e-05	1.53814e-08	1.2768e-07	1.24454e-06	7.13914e-06	8.73149e-09	8.23711e-08	7.09233e-07	2.21156e-06
2591009	Rhodospirillaceae bacterium R148	41	385	3102	9817	6.58889e-07	3.52141e-06	8.84175e-06	1.12046e-05	45.842	447.057	4211.51	23122.7	2.7475e-07	1.64555e-06	5.94639e-06	9.0731e-06	9.76265e-09	9.51539e-08	8.95903e-07	4.91611e-06	8.73149e-09	8.19454e-08	6.5988e-07	2.08719e-06
408066	Rhodococcus kunmingensis	41	382	2178	5655	6.58889e-07	3.49397e-06	6.20804e-06	6.45432e-06	119.925	562.465	3484	15693.3	7.18761e-07	2.07035e-06	4.9192e-06	6.15786e-06	2.55396e-08	1.19718e-07	7.41142e-07	3.33654e-06	8.73149e-09	8.13069e-08	4.6332e-07	1.20231e-06
416001	Nodosilinea nodulosa	41	381	3266	10682	6.58889e-07	3.48483e-06	9.3092e-06	1.21919e-05	55.839	466.14	4547.98	25712.4	3.34667e-07	1.7158e-06	6.42146e-06	1.00892e-05	1.18916e-08	9.92157e-08	9.67479e-07	5.46669e-06	8.73149e-09	8.1094e-08	6.94767e-07	2.27109e-06
142842	Selenihalanaerobacter shriftii	41	381	3053	6268	6.58889e-07	3.48483e-06	8.70208e-06	7.15397e-06	56.7641	474.324	4527.34	18868.6	3.40211e-07	1.74592e-06	6.39233e-06	7.40381e-06	1.20887e-08	1.00958e-07	9.63089e-07	4.01163e-06	8.73149e-09	8.1094e-08	6.49456e-07	1.33264e-06
148447	Paraburkholderia phymatum	41	380	2620	7819	6.58889e-07	3.47568e-06	7.46789e-06	8.9242e-06	82.0821	558.418	4248.48	22140.4	4.91953e-07	2.05546e-06	5.99859e-06	8.68765e-06	1.74805e-08	1.18857e-07	9.03768e-07	4.70726e-06	8.73149e-09	8.08812e-08	5.57345e-07	1.66239e-06
43663	Paenarthrobacter aurescens	41	379	2805	8186	6.58889e-07	3.46653e-06	7.9952e-06	9.34308e-06	57.7488	529.011	4813.43	26036.3	3.46113e-07	1.94721e-06	6.79626e-06	1.02163e-05	1.22984e-08	1.12597e-07	1.02395e-06	5.53555e-06	8.73149e-09	8.06683e-08	5.967e-07	1.74042e-06
1684789	Halomonas urumqiensis	41	375	2462	7174	6.58889e-07	3.42995e-06	7.01753e-06	8.18803e-06	57.6576	486.632	3704.54	18638.4	3.45566e-07	1.79122e-06	5.23058e-06	7.31349e-06	1.2279e-08	1.03577e-07	7.88057e-07	3.96269e-06	8.73149e-09	7.98169e-08	5.23734e-07	1.52526e-06
2576891	Nibricoccus aquaticus	41	374	2338	6154	6.58889e-07	3.4208e-06	6.66409e-06	7.02386e-06	59.5972	505.21	3579.85	16387.7	3.57191e-07	1.85961e-06	5.05453e-06	6.43034e-06	1.2692e-08	1.07531e-07	7.61532e-07	3.48418e-06	8.73149e-09	7.96041e-08	4.97356e-07	1.3084e-06
1002691	Occallatibacter savannae	41	372	3094	9955	6.58889e-07	3.40251e-06	8.81895e-06	1.13621e-05	48.0761	441.027	4229.1	23617.3	2.88141e-07	1.62336e-06	5.97123e-06	9.26714e-06	1.02384e-08	9.38704e-08	8.99645e-07	5.02125e-06	8.73149e-09	7.91784e-08	6.58178e-07	2.11653e-06
28251	Ornithobacterium rhinotracheale	41	371	3692	12638	6.58889e-07	3.39336e-06	1.05234e-05	1.44244e-05	82.308	483.426	4971.41	29952.6	4.93306e-07	1.77942e-06	7.01933e-06	1.17531e-05	1.75286e-08	1.02895e-07	1.05755e-06	6.36821e-06	8.73149e-09	7.89656e-08	7.85389e-07	2.68696e-06
305719	Prevotella baroniae	41	367	3163	11059	6.58889e-07	3.35678e-06	9.01562e-06	1.26222e-05	48.1639	445.131	4415.12	26400.6	2.88667e-07	1.63846e-06	6.23388e-06	1.03593e-05	1.02571e-08	9.4744e-08	9.39216e-07	5.613e-06	8.73149e-09	7.81142e-08	6.72856e-07	2.35125e-06
1402135	Sulfitobacter pseudonitzschiae	41	363	2722	8834	6.58889e-07	3.32019e-06	7.75862e-06	1.00827e-05	47.9043	476.902	4186.05	23738.7	2.87111e-07	1.75541e-06	5.91044e-06	9.3148e-06	1.02019e-08	1.01506e-07	8.90487e-07	5.04707e-06	8.73149e-09	7.72628e-08	5.79044e-07	1.87819e-06
2490847	Ensifer sp. MPMI2T	41	360	2790	8273	6.58889e-07	3.29275e-06	7.95244e-06	9.44237e-06	120.794	528.685	4356.86	22564.8	7.23971e-07	1.94602e-06	6.15162e-06	8.85416e-06	2.57248e-08	1.12528e-07	9.26824e-07	4.79748e-06	8.73149e-09	7.66243e-08	5.93509e-07	1.75892e-06
1813677	Rhodococcus sp. EPR-157	41	357	2331	6427	6.58889e-07	3.26531e-06	6.64414e-06	7.33544e-06	49.8007	438.671	3472.83	17205.2	2.98477e-07	1.61469e-06	4.90343e-06	6.75113e-06	1.06057e-08	9.33691e-08	7.38766e-07	3.65799e-06	8.73149e-09	7.59857e-08	4.95867e-07	1.36644e-06
1938801	Paraburkholderia sp. BL21I4N1	41	353	2353	6819	6.58889e-07	3.22872e-06	6.70684e-06	7.78285e-06	64.5698	525.006	3986.99	20536.6	3.86994e-07	1.93247e-06	5.62938e-06	8.05832e-06	1.3751e-08	1.11745e-07	8.48141e-07	4.36627e-06	8.73149e-09	7.51343e-08	5.00547e-07	1.44978e-06
1144344	Bradyrhizobium sp. YR681	41	351	2039	4813	6.58889e-07	3.21043e-06	5.81184e-06	5.49331e-06	69.792	558.867	3829.02	17007.1	4.18293e-07	2.05711e-06	5.40634e-06	6.67341e-06	1.48631e-08	1.18952e-07	8.14537e-07	3.61588e-06	8.73149e-09	7.47087e-08	4.33751e-07	1.02329e-06
2603253	Pontibacter sp. GY10130	41	350	3334	12227	6.58889e-07	3.20128e-06	9.50303e-06	1.39553e-05	497.758	835.286	4845.47	28034.6	2.98327e-06	3.07457e-06	6.84151e-06	1.10004e-05	1.06004e-07	1.77787e-07	1.03076e-06	5.96041e-06	8.73149e-09	7.44958e-08	7.09233e-07	2.59957e-06
361581	Tenacibaculum discolor	41	348	2806	7583	6.58889e-07	3.18299e-06	7.99805e-06	8.65484e-06	68.7207	541.84	5163.03	28121.2	4.11872e-07	1.99444e-06	7.28988e-06	1.10345e-05	1.4635e-08	1.15328e-07	1.09832e-06	5.97884e-06	8.73149e-09	7.40701e-08	5.96913e-07	1.61222e-06
2498136	Clostridiaceae bacterium MJB2	41	337	2435	6156	6.58889e-07	3.08238e-06	6.94057e-06	7.02614e-06	46.6049	413.821	3480.64	16865.4	2.79323e-07	1.52321e-06	4.91445e-06	6.6178e-06	9.92512e-09	8.80797e-08	7.40426e-07	3.58575e-06	8.73149e-09	7.17288e-08	5.17991e-07	1.30882e-06
2012679	Janthinobacterium sp. PC23-8	41	333	2119	5836	6.58889e-07	3.04579e-06	6.03987e-06	6.66091e-06	64.7402	482.046	3475.8	16310.4	3.88015e-07	1.77434e-06	4.90762e-06	6.40002e-06	1.37873e-08	1.02601e-07	7.39398e-07	3.46775e-06	8.73149e-09	7.08774e-08	4.50769e-07	1.24079e-06
2219044	Rhodobacteraceae bacterium DSL-40	41	332	1771	4110	6.58889e-07	3.03665e-06	5.04795e-06	4.69094e-06	62.5761	464.304	2903.22	12156.2	3.75045e-07	1.70904e-06	4.09917e-06	4.76996e-06	1.33264e-08	9.88248e-08	6.17594e-07	2.58453e-06	8.73149e-09	7.06646e-08	3.7674e-07	8.73824e-07
443144	Geobacter sp. M21	41	329	2188	5555	6.58889e-07	3.00921e-06	6.23654e-06	6.34019e-06	96.4479	496.296	3441.02	15830	5.78053e-07	1.82679e-06	4.85851e-06	6.21153e-06	2.05399e-08	1.05634e-07	7.31999e-07	3.36562e-06	8.73149e-09	7.00261e-08	4.65447e-07	1.18104e-06
150240	Gemella cuniculi	41	328	1784	3646	6.58889e-07	3.00006e-06	5.085e-06	4.16136e-06	43.5843	383.583	2794.21	11535.5	2.61219e-07	1.41192e-06	3.94525e-06	4.52638e-06	9.28184e-09	8.16438e-08	5.94405e-07	2.45255e-06	8.73149e-09	6.98132e-08	3.79505e-07	7.75174e-07
1499686	Pseudomonas saudiphocaensis	41	327	2361	6791	6.58889e-07	2.99091e-06	6.72965e-06	7.75089e-06	49.6242	413.903	3532.22	18373	2.97419e-07	1.52352e-06	4.98728e-06	7.20934e-06	1.05681e-08	8.80973e-08	7.51399e-07	3.90626e-06	8.73149e-09	6.96004e-08	5.02249e-07	1.44383e-06
566	Pseudescherichia vulneris	41	323	2618	7917	6.58889e-07	2.95433e-06	7.46218e-06	9.03605e-06	108.517	466.406	3958.18	21623.1	6.5039e-07	1.71678e-06	5.58871e-06	8.48465e-06	2.31102e-08	9.92724e-08	8.42013e-07	4.59727e-06	8.73149e-09	6.8749e-08	5.5692e-07	1.68323e-06
1071679	Caballeronia grimmiae	41	323	2278	6327	6.58889e-07	2.95433e-06	6.49307e-06	7.22131e-06	73.8507	472.453	3590.62	17518.6	4.42618e-07	1.73903e-06	5.06973e-06	6.87409e-06	1.57275e-08	1.00559e-07	7.63822e-07	3.72461e-06	8.73149e-09	6.8749e-08	4.84593e-07	1.34518e-06
857252	Pseudomonas aestusnigri	41	322	2409	7272	6.58889e-07	2.94518e-06	6.86646e-06	8.29988e-06	56.4132	418.957	3622.39	19208	3.38108e-07	1.54212e-06	5.1146e-06	7.53702e-06	1.20139e-08	8.91729e-08	7.70582e-07	4.08381e-06	8.73149e-09	6.85361e-08	5.1246e-07	1.5461e-06
1856685	Pseudomonas sp. TCU-HL1	41	319	2088	5353	6.58889e-07	2.91774e-06	5.95151e-06	6.10964e-06	52.7595	430.573	3390.18	15932.3	3.1621e-07	1.58488e-06	4.78672e-06	6.25164e-06	1.12358e-08	9.16453e-08	7.21183e-07	3.38735e-06	8.73149e-09	6.78976e-08	4.44174e-07	1.1381e-06
1191912	Aquimarina sp. Aq107	41	318	3009	8584	6.58889e-07	2.9086e-06	8.57667e-06	9.79733e-06	50.5406	430.421	4662.42	26358.4	3.02911e-07	1.58432e-06	6.58305e-06	1.03427e-05	1.07633e-08	9.16131e-08	9.91824e-07	5.60403e-06	8.73149e-09	6.76848e-08	6.40096e-07	1.82504e-06
1529006	Mesorhizobium sp. 1M-11	41	318	2332	7076	6.58889e-07	2.9086e-06	6.64699e-06	8.07618e-06	46.775	410.956	3536.43	18776.5	2.80342e-07	1.51267e-06	4.99322e-06	7.36768e-06	9.96135e-09	8.74701e-08	7.52295e-07	3.99206e-06	8.73149e-09	6.76848e-08	4.9608e-07	1.50442e-06
849	Fusobacterium gonidiaformans	41	318	2208	5632	6.58889e-07	2.9086e-06	6.29355e-06	6.42807e-06	56.1285	455.762	3801.95	19363	3.36402e-07	1.6776e-06	5.36812e-06	7.59782e-06	1.19533e-08	9.70068e-08	8.08779e-07	4.11675e-06	8.73149e-09	6.76848e-08	4.69702e-07	1.19742e-06
33072	Gloeobacter violaceus	41	316	2228	6316	6.58889e-07	2.8903e-06	6.35055e-06	7.20875e-06	51.1368	387.913	3217.6	16156.4	3.06485e-07	1.42785e-06	4.54306e-06	6.33959e-06	1.08903e-08	8.25655e-08	6.84472e-07	3.435e-06	8.73149e-09	6.72591e-08	4.73956e-07	1.34284e-06
665118	Devosia enhydra	41	315	1794	4304	6.58889e-07	2.88116e-06	5.11351e-06	4.91236e-06	55.6489	416.514	2824.32	12267.4	3.33527e-07	1.53313e-06	3.98777e-06	4.81359e-06	1.18512e-08	8.86529e-08	6.0081e-07	2.60817e-06	8.73149e-09	6.70462e-08	3.81633e-07	9.15071e-07
441112	Tropicimonas isoalkanivorans	41	311	1989	4982	6.58889e-07	2.84457e-06	5.66932e-06	5.6862e-06	51.7794	413.139	3076.01	13994.1	3.10336e-07	1.52071e-06	4.34313e-06	5.49114e-06	1.10271e-08	8.79346e-08	6.5435e-07	2.97528e-06	8.73149e-09	6.61948e-08	4.23114e-07	1.05922e-06
1979270	Sphingomonas sp. CCP-7	41	309	1865	5273	6.58889e-07	2.82628e-06	5.31588e-06	6.01833e-06	51.256	416.245	2917.44	13893.4	3.07199e-07	1.53214e-06	4.11924e-06	5.45159e-06	1.09156e-08	8.85958e-08	6.20618e-07	2.95386e-06	8.73149e-09	6.57692e-08	3.96736e-07	1.12109e-06
1736490	Hydrogenophaga sp. Root209	41	309	1853	4927	6.58889e-07	2.82628e-06	5.28168e-06	5.62342e-06	129.586	528.029	3120.15	14163.7	7.76661e-07	1.9436e-06	4.40546e-06	5.55767e-06	2.7597e-08	1.12388e-07	6.6374e-07	3.01133e-06	8.73149e-09	6.57692e-08	3.94184e-07	1.04753e-06
519440	Deinococcus aquatilis	41	307	2294	6949	6.58889e-07	2.80798e-06	6.53868e-06	7.93123e-06	46.4578	370.293	3217.79	17158.9	2.78441e-07	1.363e-06	4.54332e-06	6.73294e-06	9.89379e-09	7.88151e-08	6.84512e-07	3.64814e-06	8.73149e-09	6.53435e-08	4.87996e-07	1.47742e-06
2305226	Acidipila sp. EB88	41	306	2210	6102	6.58889e-07	2.79884e-06	6.29925e-06	6.96451e-06	46.5095	374.78	3175.89	15561.8	2.78751e-07	1.37951e-06	4.48417e-06	6.10629e-06	9.90481e-09	7.97701e-08	6.75599e-07	3.30859e-06	8.73149e-09	6.51306e-08	4.70127e-07	1.29734e-06
1141889	Sphingomonas spermidinifaciens	41	305	1338	2848	6.58889e-07	2.78969e-06	3.81375e-06	3.25056e-06	64.7843	445.983	2395.99	9366.88	3.88279e-07	1.6416e-06	3.38299e-06	3.67546e-06	1.37967e-08	9.49254e-08	5.09693e-07	1.99149e-06	8.73149e-09	6.49178e-08	2.84629e-07	6.05511e-07
292462	Mycobacterium florentinum	41	304	1839	4565	6.58889e-07	2.78054e-06	5.24177e-06	5.21025e-06	60.8484	462.478	3244.46	14706.2	3.6469e-07	1.70232e-06	4.58097e-06	5.77054e-06	1.29585e-08	9.84363e-08	6.90185e-07	3.12667e-06	8.73149e-09	6.47049e-08	3.91205e-07	9.70562e-07
2512160	Bradyrhizobium sp. BK707	41	302	1958	4788	6.58889e-07	2.76225e-06	5.58096e-06	5.46477e-06	67.9764	521.889	3746.82	17158.4	4.07411e-07	1.921e-06	5.29028e-06	6.73276e-06	1.44765e-08	1.11082e-07	7.97051e-07	3.64804e-06	8.73149e-09	6.42792e-08	4.1652e-07	1.01797e-06
1577895	Leisingera sp. ANG-M1	41	298	1989	5686	6.58889e-07	2.72566e-06	5.66932e-06	6.48971e-06	51.7036	400.466	3090.83	15725.6	3.09882e-07	1.47406e-06	4.36406e-06	6.17053e-06	1.1011e-08	8.52373e-08	6.57503e-07	3.3434e-06	8.73149e-09	6.34279e-08	4.23114e-07	1.2089e-06
1528773	Janthinobacterium sp. AD80	41	298	1594	4153	6.58889e-07	2.72566e-06	4.54344e-06	4.74002e-06	71.8436	460.789	2910.42	13730.6	4.30589e-07	1.6961e-06	4.10934e-06	5.38771e-06	1.53e-08	9.80766e-08	6.19126e-07	2.91924e-06	8.73149e-09	6.34279e-08	3.39087e-07	8.82967e-07
272129	[Oscillatoria] sp. PCC 6506	41	296	2818	9978	6.58889e-07	2.70737e-06	8.03225e-06	1.13884e-05	114.64	565.793	4705.34	28857.1	6.87086e-07	2.0826e-06	6.64366e-06	1.13232e-05	2.44141e-08	1.20426e-07	1.00095e-06	6.1353e-06	8.73149e-09	6.30022e-08	5.99465e-07	2.12142e-06
1881043	Pseudoxanthomonas sp. GM95	41	293	1666	3929	6.58889e-07	2.67993e-06	4.74866e-06	4.48436e-06	134.772	491.346	2839.05	11820	8.07743e-07	1.80857e-06	4.00856e-06	4.63803e-06	2.87014e-08	1.04581e-07	6.03943e-07	2.51304e-06	8.73149e-09	6.23636e-08	3.54404e-07	8.35342e-07
39122	Skermania piniformis	41	292	1688	3606	6.58889e-07	2.67079e-06	4.81137e-06	4.1157e-06	57.5217	412.225	2732.91	10832.3	3.44752e-07	1.51734e-06	3.85869e-06	4.25046e-06	1.225e-08	8.77401e-08	5.81364e-07	2.30304e-06	8.73149e-09	6.21508e-08	3.59084e-07	7.66669e-07
75659	Duganella zoogloeoides	41	291	1934	5306	6.58889e-07	2.66164e-06	5.51255e-06	6.05599e-06	62.6358	448.572	3375.31	15951.7	3.75403e-07	1.65113e-06	4.76573e-06	6.25927e-06	1.33391e-08	9.54764e-08	7.1802e-07	3.39148e-06	8.73149e-09	6.19379e-08	4.11414e-07	1.12811e-06
99883	Tetraodon nigroviridis	41	289	2354	7736	6.58889e-07	2.64335e-06	6.7097e-06	8.82947e-06	1430.8	2038.98	5338.88	21102.4	8.57538e-06	7.50518e-06	7.53817e-06	8.28033e-06	3.04707e-07	4.33986e-07	1.13573e-06	4.48656e-06	8.73149e-09	6.15123e-08	5.0076e-07	1.64475e-06
478448	Pararhodospirillum oryzae	41	288	1620	4077	6.58889e-07	2.6342e-06	4.61755e-06	4.65328e-06	61.6272	403.804	2585.02	11136.2	3.69358e-07	1.48635e-06	3.64989e-06	4.36971e-06	1.31243e-08	8.59478e-08	5.49904e-07	2.36765e-06	8.73149e-09	6.12994e-08	3.44618e-07	8.66808e-07
873191	Arcobacter defluvii	41	287	2041	4116	6.58889e-07	2.62505e-06	5.81754e-06	4.69779e-06	50.4923	406.331	3625.49	16007	3.02621e-07	1.49565e-06	5.11897e-06	6.28097e-06	1.0753e-08	8.64856e-08	7.71241e-07	3.40324e-06	8.73149e-09	6.10866e-08	4.34176e-07	8.751e-07
2304602	Halomonas sp. 362.1	41	287	1629	3705	6.58889e-07	2.62505e-06	4.6432e-06	4.22869e-06	69.9064	427.845	2763.03	11647	4.18978e-07	1.57484e-06	3.90122e-06	4.57017e-06	1.48875e-08	9.10647e-08	5.87771e-07	2.47627e-06	8.73149e-09	6.10866e-08	3.46533e-07	7.87718e-07
1404367	Bradyrhizobium sp. 3 85S1MB	41	287	1596	3884	6.58889e-07	2.62505e-06	4.54914e-06	4.433e-06	68.4625	482.942	3239.95	14712.9	4.10325e-07	1.77764e-06	4.57461e-06	5.77317e-06	1.458e-08	1.02792e-07	6.89226e-07	3.1281e-06	8.73149e-09	6.10866e-08	3.39513e-07	8.25775e-07
2064767	Mycobacterium sp. EPG1	41	287	1536	3390	6.58889e-07	2.62505e-06	4.37812e-06	3.86917e-06	96.7981	543.181	3138.31	12800.1	5.80152e-07	1.99937e-06	4.4311e-06	5.0226e-06	2.06144e-08	1.15613e-07	6.67604e-07	2.72141e-06	8.73149e-09	6.10866e-08	3.26749e-07	7.20746e-07
1285242	Magnetospirillum marisnigri	41	286	1845	4853	6.58889e-07	2.61591e-06	5.25887e-06	5.53896e-06	56.111	396.742	2856.21	13182.7	3.36297e-07	1.46035e-06	4.03279e-06	5.17274e-06	1.19496e-08	8.44446e-08	6.07594e-07	2.80277e-06	8.73149e-09	6.08737e-08	3.92482e-07	1.03179e-06
2055947	Corynebacterium heidelbergense	41	285	1928	4969	6.58889e-07	2.60676e-06	5.49545e-06	5.67136e-06	51.4719	371.941	2826.56	13162.2	3.08493e-07	1.36906e-06	3.99093e-06	5.16469e-06	1.09616e-08	7.91659e-08	6.01286e-07	2.7984e-06	8.73149e-09	6.06609e-08	4.10138e-07	1.05646e-06
2135746	Mycobacterium sp. YR708	41	284	1802	4400	6.58889e-07	2.59761e-06	5.13631e-06	5.02193e-06	80.2305	499.923	3549.09	16479.9	4.80855e-07	1.84014e-06	5.01109e-06	6.46653e-06	1.70861e-08	1.06406e-07	7.54988e-07	3.50378e-06	8.73149e-09	6.0448e-08	3.83334e-07	9.35481e-07
990370	Pseudogulbenkiania sp. MAI-1	41	284	1628	3925	6.58889e-07	2.59761e-06	4.64035e-06	4.47979e-06	74.4412	428.996	2698.63	11703.4	4.46158e-07	1.57907e-06	3.8103e-06	4.59229e-06	1.58532e-08	9.13096e-08	5.74072e-07	2.48826e-06	8.73149e-09	6.0448e-08	3.4632e-07	8.34492e-07
2291022	Arthrobacter silvisoli	41	283	1539	3523	6.58889e-07	2.58847e-06	4.38667e-06	4.02097e-06	54.4691	414.702	2647.43	11406.8	3.26456e-07	1.52646e-06	3.73801e-06	4.47591e-06	1.15999e-08	8.82673e-08	5.63181e-07	2.4252e-06	8.73149e-09	6.02352e-08	3.27387e-07	7.49023e-07
2303749	Shinella sp. WSJ-2	41	282	1767	4681	6.58889e-07	2.57932e-06	5.03655e-06	5.34265e-06	54.8256	389.601	2920.7	13756.1	3.28593e-07	1.43407e-06	4.12385e-06	5.39776e-06	1.16758e-08	8.29247e-08	6.21313e-07	2.92469e-06	8.73149e-09	6.00223e-08	3.75889e-07	9.95224e-07
337191	Gordonia sp. KTR9	41	282	1533	3279	6.58889e-07	2.57932e-06	4.36957e-06	3.74248e-06	69.6774	484	3108.14	13036.3	4.17606e-07	1.78153e-06	4.3885e-06	5.11529e-06	1.48387e-08	1.03017e-07	6.61186e-07	2.77164e-06	8.73149e-09	6.00223e-08	3.26111e-07	6.97146e-07
944435	Burkholderia sp. WSM2230	41	280	1875	4860	6.58889e-07	2.56103e-06	5.34438e-06	5.54695e-06	83.3554	440.726	3167.49	14851.1	4.99584e-07	1.62225e-06	4.47229e-06	5.82739e-06	1.77516e-08	9.38065e-08	6.7381e-07	3.15747e-06	8.73149e-09	5.95966e-08	3.98864e-07	1.03328e-06
2248760	Tropicimonas sp. IMCC34043	41	280	1796	4596	6.58889e-07	2.56103e-06	5.11921e-06	5.24564e-06	55.6965	380.811	2824.74	12884.3	3.33813e-07	1.40171e-06	3.98836e-06	5.05565e-06	1.18613e-08	8.10537e-08	6.00899e-07	2.73932e-06	8.73149e-09	5.95966e-08	3.82058e-07	9.77153e-07
2565556	Sphingopyxis sp. PAMC25046	41	276	1330	3312	6.58889e-07	2.52444e-06	3.79095e-06	3.78014e-06	67.5751	416.201	2420.04	10941.5	4.05006e-07	1.53198e-06	3.41695e-06	4.29334e-06	1.4391e-08	8.85865e-08	5.14809e-07	2.32628e-06	8.73149e-09	5.87453e-08	2.82927e-07	7.04162e-07
370959	Sphingomonas mucosissima	41	272	1482	3699	6.58889e-07	2.48786e-06	4.2242e-06	4.22185e-06	50.8849	345.243	2285.79	10356.5	3.04975e-07	1.27079e-06	3.2274e-06	4.06376e-06	1.08366e-08	7.34834e-08	4.8625e-07	2.20188e-06	8.73149e-09	5.78939e-08	3.15262e-07	7.86442e-07
53317	Sphingomonas trueperi	41	272	1437	3210	6.58889e-07	2.48786e-06	4.09594e-06	3.66373e-06	74.8086	454.381	2750.36	11509.1	4.48359e-07	1.67251e-06	3.88334e-06	4.51605e-06	1.59315e-08	9.67127e-08	5.85076e-07	2.44695e-06	8.73149e-09	5.78939e-08	3.05689e-07	6.82476e-07
663704	Leucobacter sp. G161	41	270	1532	3821	6.58889e-07	2.46956e-06	4.36672e-06	4.36109e-06	115.038	425.835	2495.62	11123.3	6.89473e-07	1.56744e-06	3.52366e-06	4.36465e-06	2.44989e-08	9.0637e-08	5.30886e-07	2.36491e-06	8.73149e-09	5.74682e-08	3.25898e-07	8.1238e-07
1017319	Rhodococcus sp. Eu-32	41	269	1675	4339	6.58889e-07	2.46042e-06	4.77432e-06	4.95231e-06	55.7058	400.735	2981.33	14027.6	3.33868e-07	1.47505e-06	4.20946e-06	5.50428e-06	1.18633e-08	8.52944e-08	6.34211e-07	2.9824e-06	8.73149e-09	5.72554e-08	3.56318e-07	9.22512e-07
1938897	Dyella sp. AtDHG13	41	266	1681	4256	6.58889e-07	2.43298e-06	4.79142e-06	4.85758e-06	65.4934	396.526	2852.58	12808.3	3.9253e-07	1.45956e-06	4.02767e-06	5.02585e-06	1.39477e-08	8.43986e-08	6.06822e-07	2.72317e-06	8.73149e-09	5.66168e-08	3.57595e-07	9.04865e-07
1735685	Sphingomonas sp. Leaf20	41	263	1490	3468	6.58889e-07	2.40554e-06	4.247e-06	3.9582e-06	60.9453	390.137	2541.77	10785.8	3.65271e-07	1.43604e-06	3.58882e-06	4.23222e-06	1.29791e-08	8.30388e-08	5.40703e-07	2.29316e-06	8.73149e-09	5.59783e-08	3.16964e-07	7.37329e-07
263909	Gordonia araii	41	263	1406	3268	6.58889e-07	2.40554e-06	4.00758e-06	3.72993e-06	58.4331	386.726	2447.8	9962.55	3.50214e-07	1.42348e-06	3.45615e-06	3.90919e-06	1.24441e-08	8.23127e-08	5.20714e-07	2.11813e-06	8.73149e-09	5.59783e-08	2.99095e-07	6.94807e-07
1688	Bifidobacterium cuniculi	41	262	1490	4074	6.58889e-07	2.39639e-06	4.247e-06	4.64985e-06	58.8845	379.725	2442.09	10914.9	3.5292e-07	1.39771e-06	3.44808e-06	4.28287e-06	1.25402e-08	8.08227e-08	5.19499e-07	2.3206e-06	8.73149e-09	5.57654e-08	3.16964e-07	8.6617e-07
1690214	Pseudoxanthomonas sp. 3HH-4	41	262	1331	3385	6.58889e-07	2.39639e-06	3.7938e-06	3.86346e-06	52.8959	352.218	2207.28	10178.2	3.17028e-07	1.29646e-06	3.11655e-06	3.99381e-06	1.12649e-08	7.49679e-08	4.69549e-07	2.16398e-06	8.73149e-09	5.57654e-08	2.8314e-07	7.19683e-07
256618	Parvibaculum lavamentivorans	41	261	1693	4732	6.58889e-07	2.38724e-06	4.82562e-06	5.40086e-06	48.5941	339.166	2570.48	12216.8	2.91245e-07	1.24842e-06	3.62936e-06	4.79373e-06	1.03488e-08	7.21899e-08	5.46811e-07	2.5974e-06	8.73149e-09	5.55526e-08	3.60147e-07	1.00607e-06
2600159	Arthrobacter sp. UKPF54-2	41	261	1191	2354	6.58889e-07	2.38724e-06	3.39475e-06	2.68673e-06	59.9436	412.429	2220.84	8246.49	3.59267e-07	1.51809e-06	3.13569e-06	3.23583e-06	1.27658e-08	8.77834e-08	4.72433e-07	1.75328e-06	8.73149e-09	5.55526e-08	2.53358e-07	5.00482e-07
1492922	Gammaproteobacteria bacterium MFB021	41	259	1501	3429	6.58889e-07	2.36895e-06	4.27836e-06	3.91368e-06	65.4515	401.217	2746.12	11620.4	3.92278e-07	1.47682e-06	3.87735e-06	4.55973e-06	1.39388e-08	8.5397e-08	5.84175e-07	2.47062e-06	8.73149e-09	5.51269e-08	3.19304e-07	7.29037e-07
531306	Halopeptonella vilamensis	41	258	1750	4627	6.58889e-07	2.3598e-06	4.98809e-06	5.28102e-06	51.0688	345.537	2684.43	12395	3.06077e-07	1.27187e-06	3.79025e-06	4.86366e-06	1.08758e-08	7.35459e-08	5.71052e-07	2.63529e-06	8.73149e-09	5.49141e-08	3.72273e-07	9.83743e-07
1819565	Flavimaricola marinus	41	257	1928	5465	6.58889e-07	2.35066e-06	5.49545e-06	6.23747e-06	51.0458	333.097	2770.15	13988.4	3.05939e-07	1.22608e-06	3.91128e-06	5.48889e-06	1.08709e-08	7.08981e-08	5.89286e-07	2.97407e-06	8.73149e-09	5.47012e-08	4.10138e-07	1.16191e-06
2485191	Frondihabitans sp. PhB153	41	257	1407	3070	6.58889e-07	2.35066e-06	4.01043e-06	3.50394e-06	143.84	469.841	2584.69	10098.1	8.62092e-07	1.72942e-06	3.64942e-06	3.96238e-06	3.06325e-08	1.00003e-07	5.49834e-07	2.14695e-06	8.73149e-09	5.47012e-08	2.99307e-07	6.52711e-07
2086582	Blastococcus sp. Marseille-P5729	41	256	1383	2900	6.58889e-07	2.34151e-06	3.94202e-06	3.30991e-06	69.5557	384.05	2316.1	8976.66	4.16876e-07	1.41363e-06	3.27019e-06	3.52234e-06	1.48128e-08	8.17431e-08	4.92697e-07	1.90852e-06	8.73149e-09	5.44884e-08	2.94202e-07	6.16567e-07
2603274	Ottowia sp. GY511	41	255	1524	3763	6.58889e-07	2.33236e-06	4.34391e-06	4.29489e-06	77.4276	391.68	2557.26	10919.9	4.64056e-07	1.44172e-06	3.61069e-06	4.28485e-06	1.64892e-08	8.33673e-08	5.43998e-07	2.32168e-06	8.73149e-09	5.42755e-08	3.24196e-07	8.00049e-07
2603295	Ruania sp. HY211	41	255	1251	2729	6.58889e-07	2.33236e-06	3.56577e-06	3.11474e-06	74.9818	505.74	3018.16	12701.2	4.49397e-07	1.86156e-06	4.26146e-06	4.98379e-06	1.59684e-08	1.07644e-07	6.42046e-07	2.70038e-06	8.73149e-09	5.42755e-08	2.66122e-07	5.80211e-07
1586242	Luteimonas arsenica	41	254	988	1798	6.58889e-07	2.32322e-06	2.81613e-06	2.05214e-06	72.5269	415.591	1926.62	6507.61	4.34684e-07	1.52973e-06	2.72027e-06	2.55351e-06	1.54456e-08	8.84566e-08	4.09845e-07	1.38358e-06	8.73149e-09	5.40627e-08	2.10175e-07	3.82272e-07
2479848	Tessaracoccus sp. JDX10	41	253	1522	3855	6.58889e-07	2.31407e-06	4.33821e-06	4.3999e-06	51.2248	334.467	2341.02	10631.7	3.07012e-07	1.23113e-06	3.30538e-06	4.17177e-06	1.0909e-08	7.11897e-08	4.97999e-07	2.26041e-06	8.73149e-09	5.38498e-08	3.23771e-07	8.19609e-07
1522755	Streptomyces sp. ADI91-18	41	253	825	1452	6.58889e-07	2.31407e-06	2.35153e-06	1.65724e-06	169.586	832.688	3690.58	13225.6	1.0164e-06	3.06501e-06	5.21087e-06	5.18957e-06	3.61156e-08	1.77234e-07	7.85086e-07	2.81188e-06	8.73149e-09	5.38498e-08	1.755e-07	3.08709e-07
2599292	Devosia sp. Gsoil 520	41	249	1705	4623	6.58889e-07	2.27749e-06	4.85983e-06	5.27645e-06	52.9675	336.198	2670.83	12763.1	3.17457e-07	1.2375e-06	3.77105e-06	5.00811e-06	1.12801e-08	7.15582e-08	5.68158e-07	2.71356e-06	8.73149e-09	5.29984e-08	3.627e-07	9.82893e-07
1538144	Aeromicrobium camelliae	41	249	1087	1991	6.58889e-07	2.27749e-06	3.09832e-06	2.27242e-06	59.5034	369.812	1999.27	7233.11	3.56629e-07	1.36123e-06	2.82284e-06	2.83819e-06	1.2672e-08	7.87127e-08	4.25298e-07	1.53783e-06	8.73149e-09	5.29984e-08	2.31235e-07	4.23305e-07
794846	Sinorhizobium sp. CCBAU 05631	41	248	1640	4526	6.58889e-07	2.26834e-06	4.67455e-06	5.16574e-06	82.7607	546.802	4310.56	23009.1	4.9602e-07	2.0127e-06	6.08624e-06	9.02852e-06	1.7625e-08	1.16384e-07	9.16973e-07	4.89196e-06	8.73149e-09	5.27856e-08	3.48873e-07	9.6227e-07
2213010	Simplicispira sp. CPCC 100842	41	248	1160	2605	6.58889e-07	2.26834e-06	3.30639e-06	2.97321e-06	135.43	470.533	2199.73	8554.42	8.11688e-07	1.73197e-06	3.10588e-06	3.35666e-06	2.88416e-08	1.00151e-07	4.67942e-07	1.81875e-06	8.73149e-09	5.27856e-08	2.46764e-07	5.53847e-07
2488749	Lysobacter sp. 17J7-1	41	240	1114	2390	6.58889e-07	2.19517e-06	3.17528e-06	2.72782e-06	68.0123	355.627	1962.34	7644.1	4.07626e-07	1.30901e-06	2.7707e-06	2.99946e-06	1.44841e-08	7.56935e-08	4.17443e-07	1.62521e-06	8.73149e-09	5.10828e-08	2.36978e-07	5.08136e-07
1036780	Bosea robiniae	41	239	1179	2604	6.58889e-07	2.18602e-06	3.36055e-06	2.97207e-06	72.5302	458.83	2844.1	12150.8	4.34704e-07	1.68889e-06	4.0157e-06	4.76783e-06	1.54463e-08	9.76598e-08	6.05018e-07	2.58337e-06	8.73149e-09	5.087e-08	2.50805e-07	5.53635e-07
119434	Halorubrum tebenquichense	41	235	941	1989	6.58889e-07	2.14943e-06	2.68217e-06	2.27014e-06	88.8034	414.155	2021.95	7393.63	5.32236e-07	1.52444e-06	2.85487e-06	2.90118e-06	1.89119e-08	8.81508e-08	4.30124e-07	1.57196e-06	8.73149e-09	5.00186e-08	2.00176e-07	4.2288e-07
53463	Paracoccus solventivorans	41	234	1094	2405	6.58889e-07	2.14029e-06	3.11827e-06	2.74494e-06	66.5638	384.696	2088.13	8066.24	3.98945e-07	1.41601e-06	2.94831e-06	3.1651e-06	1.41756e-08	8.18806e-08	4.44202e-07	1.71496e-06	8.73149e-09	4.98058e-08	2.32724e-07	5.11325e-07
1736353	Brevundimonas sp. Leaf363	41	233	1154	2447	6.58889e-07	2.13114e-06	3.28929e-06	2.79288e-06	56.7506	345.833	2016.86	7840.07	3.4013e-07	1.27296e-06	2.84769e-06	3.07635e-06	1.20858e-08	7.36088e-08	4.29042e-07	1.66687e-06	8.73149e-09	4.95929e-08	2.45487e-07	5.20255e-07
1871176	Duganella sp. BJB476	41	232	1385	3545	6.58889e-07	2.12199e-06	3.94772e-06	4.04608e-06	84.272	507.093	3403.72	15778	5.05078e-07	1.86654e-06	4.80584e-06	6.19112e-06	1.79468e-08	1.07932e-07	7.24063e-07	3.35456e-06	8.73149e-09	4.93801e-08	2.94627e-07	7.537e-07
1317112	Roseovarius sp. 22II1-1F6A	41	231	1373	3725	6.58889e-07	2.11285e-06	3.91351e-06	4.25152e-06	57.4951	320.621	2293.55	10859.5	3.44592e-07	1.18016e-06	3.23835e-06	4.26116e-06	1.22443e-08	6.82425e-08	4.87901e-07	2.30884e-06	8.73149e-09	4.91672e-08	2.92075e-07	7.9197e-07
1736345	Sphingomonas sp. Leaf343	41	231	1303	3065	6.58889e-07	2.11285e-06	3.71399e-06	3.49823e-06	61.3985	355.557	2208.9	9242.11	3.67987e-07	1.30875e-06	3.11882e-06	3.6265e-06	1.30756e-08	7.56785e-08	4.69892e-07	1.96496e-06	8.73149e-09	4.91672e-08	2.77184e-07	6.51648e-07
272918	Nesterenkonia sandarakina	41	230	1197	2848	6.58889e-07	2.1037e-06	3.41185e-06	3.25056e-06	61.6469	357.739	2106.63	8888.89	3.69476e-07	1.31679e-06	2.97443e-06	3.4879e-06	1.31285e-08	7.61431e-08	4.48137e-07	1.88986e-06	8.73149e-09	4.89544e-08	2.54635e-07	6.05511e-07
2184557	Burkholderia sp. Bp8998	41	229	1262	3183	6.58889e-07	2.09455e-06	3.59713e-06	3.63291e-06	92.7056	472.778	2833.58	12805.8	5.55624e-07	1.74023e-06	4.00084e-06	5.02486e-06	1.97429e-08	1.00629e-07	6.0278e-07	2.72264e-06	8.73149e-09	4.87415e-08	2.68462e-07	6.76736e-07
1437443	Methylibium sp. T29-B	41	228	919	1756	6.58889e-07	2.08541e-06	2.61946e-06	2.00421e-06	92.5054	482.839	2445.03	9478.35	5.54424e-07	1.77726e-06	3.45223e-06	3.7192e-06	1.97002e-08	1.0277e-07	5.20124e-07	2.01519e-06	8.73149e-09	4.85287e-08	1.95496e-07	3.73342e-07
1259146	Cryobacterium sp. HLT2-28	41	227	1003	2011	6.58889e-07	2.07626e-06	2.85889e-06	2.29525e-06	69.6944	389.701	2129.47	8339.92	4.17708e-07	1.43443e-06	3.00668e-06	3.27249e-06	1.48423e-08	8.29459e-08	4.52996e-07	1.77315e-06	8.73149e-09	4.83159e-08	2.13365e-07	4.27557e-07
2560053	Paracoccus sp. 2251	41	226	1498	3678	6.58889e-07	2.06711e-06	4.26981e-06	4.19788e-06	61.7931	386.873	2721.49	11905.9	3.70352e-07	1.42402e-06	3.84258e-06	4.67172e-06	1.31597e-08	8.23441e-08	5.78935e-07	2.5313e-06	8.73149e-09	4.8103e-08	3.18665e-07	7.81977e-07
1796606	Cupriavidus nantongensis	41	226	1171	2900	6.58889e-07	2.06711e-06	3.33775e-06	3.30991e-06	100.131	529.499	3099.82	13829.6	6.00126e-07	1.94901e-06	4.37676e-06	5.42656e-06	2.13242e-08	1.12701e-07	6.59417e-07	2.94029e-06	8.73149e-09	4.8103e-08	2.49104e-07	6.16567e-07
1385590	Burkholderia sp. BDU5	41	226	1037	2526	6.58889e-07	2.06711e-06	2.9558e-06	2.88305e-06	184.256	629.363	2860.31	11959.9	1.10432e-06	2.3166e-06	4.03858e-06	4.69295e-06	3.92398e-08	1.33957e-07	6.08466e-07	2.5428e-06	8.73149e-09	4.8103e-08	2.20598e-07	5.37051e-07
219314	Aeromicrobium marinum	41	224	1031	1959	6.58889e-07	2.04882e-06	2.9387e-06	2.2359e-06	65.8771	371.967	1984.97	7204.92	3.94829e-07	1.36916e-06	2.80266e-06	2.82713e-06	1.40294e-08	7.91713e-08	4.22257e-07	1.53183e-06	8.73149e-09	4.76773e-08	2.19322e-07	4.16502e-07
2496117	Variovorax sp. 502	41	222	1172	2626	6.58889e-07	2.03053e-06	3.3406e-06	2.99718e-06	113.178	584.917	3228.87	13178.7	6.78322e-07	2.15299e-06	4.55896e-06	5.17118e-06	2.41027e-08	1.24497e-07	6.86868e-07	2.80192e-06	8.73149e-09	4.72516e-08	2.49316e-07	5.58312e-07
2044597	Roseovarius nitratireducens	41	219	1315	3470	6.58889e-07	2.00309e-06	3.74819e-06	3.96048e-06	168.681	479.679	2477.84	10580	1.01098e-06	1.76563e-06	3.49856e-06	4.15147e-06	3.59229e-08	1.02097e-07	5.27105e-07	2.2494e-06	8.73149e-09	4.66131e-08	2.79736e-07	7.37754e-07
1532555	Brevundimonas sp. DS20	41	216	1206	2648	6.58889e-07	1.97565e-06	3.43751e-06	3.02229e-06	57.3617	349.861	2172.92	8925.49	3.43793e-07	1.28779e-06	3.06803e-06	3.50226e-06	1.22159e-08	7.44663e-08	4.6224e-07	1.89764e-06	8.73149e-09	4.59746e-08	2.56549e-07	5.6299e-07
1849840	Methylosinus sp. 3S-1	41	215	1150	2630	6.58889e-07	1.9665e-06	3.27789e-06	3.00175e-06	117.145	507.349	2836.53	11997	7.02099e-07	1.86748e-06	4.005e-06	4.70749e-06	2.49475e-08	1.07987e-07	6.03407e-07	2.55068e-06	8.73149e-09	4.57617e-08	2.44636e-07	5.59163e-07
2447760	Paracoccus sp. YJ057	41	214	1595	4396	6.58889e-07	1.95736e-06	4.54629e-06	5.01737e-06	50.5582	285.561	2376.9	11835	3.03016e-07	1.05111e-06	3.35603e-06	4.64392e-06	1.0767e-08	6.07802e-08	5.0563e-07	2.51623e-06	8.73149e-09	4.55489e-08	3.393e-07	9.34631e-07
1882786	Streptomyces sp. OK228	41	214	1089	2428	6.58889e-07	1.95736e-06	3.10402e-06	2.77119e-06	152.793	792.105	4471.25	19198.3	9.15751e-07	2.91563e-06	6.31313e-06	7.53318e-06	3.25392e-08	1.68596e-07	9.51157e-07	4.08173e-06	8.73149e-09	4.55489e-08	2.3166e-07	5.16215e-07
88189	Thermus igniterrae	41	214	841	1399	6.58889e-07	1.95736e-06	2.39713e-06	1.59675e-06	56.7101	313.576	1681.47	6084.11	3.39887e-07	1.15423e-06	2.37413e-06	2.38734e-06	1.20772e-08	6.67431e-08	3.57694e-07	1.29354e-06	8.73149e-09	4.55489e-08	1.78904e-07	2.9744e-07
1736606	Lysobacter sp. Root916	41	212	872	1755	6.58889e-07	1.93906e-06	2.48549e-06	2.00307e-06	98.6175	490.564	2424.33	9494.93	5.91056e-07	1.80569e-06	3.423e-06	3.7257e-06	2.10019e-08	1.04414e-07	5.15721e-07	2.01871e-06	8.73149e-09	4.51232e-08	1.85498e-07	3.73129e-07
319017	Bradyrhizobium sp. WSM471	41	211	1382	4166	6.58889e-07	1.92992e-06	3.93917e-06	4.75486e-06	120.961	466.488	3159.95	16543.5	7.24968e-07	1.71708e-06	4.46166e-06	6.49149e-06	2.57602e-08	9.92898e-08	6.72208e-07	3.51731e-06	8.73149e-09	4.49103e-08	2.93989e-07	8.85731e-07
387096	Maribius pelagius	41	211	1182	2817	6.58889e-07	1.92992e-06	3.3691e-06	3.21518e-06	57.2531	341.597	2147.1	9333.64	3.43142e-07	1.25737e-06	3.03157e-06	3.66241e-06	1.21928e-08	7.27074e-08	4.56746e-07	1.98442e-06	8.73149e-09	4.49103e-08	2.51444e-07	5.98921e-07
2010829	Rhodanobacteraceae bacterium Dysh456	41	209	931	2013	6.58889e-07	1.91162e-06	2.65366e-06	2.29753e-06	61.8498	324.849	1726.21	6596.1	3.70692e-07	1.19572e-06	2.4373e-06	2.58823e-06	1.31717e-08	6.91425e-08	3.67212e-07	1.40239e-06	8.73149e-09	4.44846e-08	1.98049e-07	4.27983e-07
2175648	Curtobacterium sp. MCLR17_007	41	208	884	1594	6.58889e-07	1.90248e-06	2.5197e-06	1.81931e-06	82.1735	406.316	2054.25	7207.88	4.925e-07	1.49559e-06	2.90048e-06	2.82829e-06	1.74999e-08	8.64824e-08	4.36996e-07	1.53246e-06	8.73149e-09	4.42718e-08	1.88051e-07	3.38899e-07
2588942	Tepidimonas alkaliphilus	41	208	853	1809	6.58889e-07	1.90248e-06	2.43134e-06	2.0647e-06	79.6733	380.551	1640.81	6002.23	4.77516e-07	1.40075e-06	2.31672e-06	2.35521e-06	1.69675e-08	8.09985e-08	3.49045e-07	1.27613e-06	8.73149e-09	4.42718e-08	1.81456e-07	3.8461e-07
935262	Aminobacter sp. J44	41	207	1223	3082	6.58889e-07	1.89333e-06	3.48596e-06	3.51763e-06	55.2257	321.891	2366.47	11113.3	3.30991e-07	1.18484e-06	3.34132e-06	4.36073e-06	1.1761e-08	6.8513e-08	5.03414e-07	2.36279e-06	8.73149e-09	4.40589e-08	2.60165e-07	6.55262e-07
2015348	Burkholderia sp. AU17325	41	206	1232	3453	6.58889e-07	1.88418e-06	3.51162e-06	3.94108e-06	102.801	487.594	2983.78	14816.1	6.16128e-07	1.79476e-06	4.21291e-06	5.81367e-06	2.18928e-08	1.03782e-07	6.34731e-07	3.15004e-06	8.73149e-09	4.38461e-08	2.6208e-07	7.3414e-07
1570346	Demequina sp. NBRC 110057	41	206	975	1834	6.58889e-07	1.88418e-06	2.77908e-06	2.09323e-06	61.2812	342.051	1832.74	6397.74	3.67284e-07	1.25904e-06	2.58771e-06	2.5104e-06	1.30506e-08	7.28038e-08	3.89873e-07	1.36022e-06	8.73149e-09	4.38461e-08	2.07409e-07	3.89926e-07
1938842	Streptomyces sp. 2333.5	41	203	871	1666	6.58889e-07	1.85674e-06	2.48264e-06	1.90149e-06	140.943	689.305	3653.59	13899.4	8.4473e-07	2.53723e-06	5.15865e-06	5.45397e-06	3.00156e-08	1.46715e-07	7.77219e-07	2.95514e-06	8.73149e-09	4.32076e-08	1.85285e-07	3.54207e-07
2135786	Streptomyces sp. 3212.4	41	202	922	1770	6.58889e-07	1.8476e-06	2.62801e-06	2.02019e-06	175.051	810.48	4329.23	16918.5	1.04915e-06	2.98326e-06	6.11261e-06	6.63865e-06	3.72794e-08	1.72507e-07	9.20945e-07	3.59704e-06	8.73149e-09	4.29947e-08	1.96135e-07	3.76319e-07
1843082	Macromonas sp. BK-30	41	200	1014	2313	6.58889e-07	1.82931e-06	2.89024e-06	2.63994e-06	55.121	294.864	1780.3	7224.29	3.30363e-07	1.08535e-06	2.51367e-06	2.83473e-06	1.17387e-08	6.27604e-08	3.78718e-07	1.53595e-06	8.73149e-09	4.2569e-08	2.15705e-07	4.91765e-07
370777	Arenimonas daejeonensis	41	197	1037	2233	6.58889e-07	1.80187e-06	2.9558e-06	2.54863e-06	57.6201	314.152	1872.66	7456.24	3.45342e-07	1.15635e-06	2.64408e-06	2.92574e-06	1.2271e-08	6.68658e-08	3.98366e-07	1.58527e-06	8.73149e-09	4.19305e-08	2.20598e-07	4.74757e-07
2512126	Variovorax sp. BK370	41	197	890	1906	6.58889e-07	1.80187e-06	2.5368e-06	2.17541e-06	128.214	586.175	3068.06	13116.7	7.68438e-07	2.15763e-06	4.33191e-06	5.14684e-06	2.73048e-08	1.24764e-07	6.52659e-07	2.78873e-06	8.73149e-09	4.19305e-08	1.89327e-07	4.05233e-07
1736255	Methylobacterium sp. Leaf106	41	194	993	2240	6.58889e-07	1.77443e-06	2.83039e-06	2.55662e-06	68.6948	370.184	2467.93	10511.8	4.11717e-07	1.36259e-06	3.48456e-06	4.1247e-06	1.46295e-08	7.87918e-08	5.24996e-07	2.2349e-06	8.73149e-09	4.1292e-08	2.11238e-07	4.76245e-07
1885033	Pseudonocardia sp. Ae406_Ps2	41	194	584	989	6.58889e-07	1.77443e-06	1.6646e-06	1.12879e-06	226.444	761.949	3030.62	10416.9	1.35718e-06	2.80462e-06	4.27905e-06	4.08746e-06	4.82243e-08	1.62177e-07	6.44696e-07	2.21472e-06	8.73149e-09	4.1292e-08	1.24233e-07	2.10271e-07
2503034	Halorussus sp. DLLS-82	41	192	1013	2225	6.58889e-07	1.75613e-06	2.88739e-06	2.5395e-06	93.6734	399.021	2186.54	8679.03	5.61424e-07	1.46874e-06	3.08726e-06	3.40555e-06	1.9949e-08	8.49296e-08	4.65137e-07	1.84524e-06	8.73149e-09	4.08663e-08	2.15493e-07	4.73056e-07
1834158	Mycobacterium sp. IS-1264	41	190	1015	2496	6.58889e-07	1.73784e-06	2.89309e-06	2.8488e-06	77.0431	383.113	2253.46	10187.7	4.61752e-07	1.41019e-06	3.18174e-06	3.99752e-06	1.64074e-08	8.15438e-08	4.79372e-07	2.16599e-06	8.73149e-09	4.04406e-08	2.15918e-07	5.30673e-07
1257080	Paenibacillus sp. PAMC 26794	41	189	1309	4991	6.58889e-07	1.72869e-06	3.73109e-06	5.69647e-06	125.618	333.655	2565.08	17927.4	7.52879e-07	1.22814e-06	3.62173e-06	7.03452e-06	2.67519e-08	7.10168e-08	5.45662e-07	3.81154e-06	8.73149e-09	4.02277e-08	2.7846e-07	1.06113e-06
2485189	Rathayibacter sp. PhB151	41	181	635	1003	6.58889e-07	1.65552e-06	1.80996e-06	1.14477e-06	150.036	561.364	2277.76	7525.56	8.9923e-07	2.0663e-06	3.21606e-06	2.95294e-06	3.19522e-08	1.19484e-07	4.84542e-07	1.6e-06	8.73149e-09	3.8525e-08	1.35082e-07	2.13247e-07
1885031	Pseudonocardia sp. Ae331_Ps2	41	175	566	1021	6.58889e-07	1.60064e-06	1.61329e-06	1.16532e-06	163.086	698.643	2914.11	10355.6	9.77442e-07	2.57161e-06	4.11454e-06	4.0634e-06	3.47313e-08	1.48703e-07	6.1991e-07	2.20169e-06	8.73149e-09	3.72479e-08	1.20404e-07	2.17074e-07
1839782	Streptomyces sp. PalvLS-984	41	173	530	891	6.58889e-07	1.58235e-06	1.51068e-06	1.01694e-06	179.929	625.366	2827.86	10267.6	1.07839e-06	2.30188e-06	3.99276e-06	4.02888e-06	3.83183e-08	1.33106e-07	6.01563e-07	2.18298e-06	8.73149e-09	3.68222e-08	1.12745e-07	1.89435e-07
1259258	Cryobacterium sp. TMT4-23	41	157	817	2094	6.58889e-07	1.436e-06	2.32873e-06	2.38998e-06	86.7619	306.993	1885.83	8443.62	5.2e-07	1.13e-06	2.66268e-06	3.31318e-06	1.84771e-08	6.5342e-08	4.01168e-07	1.79519e-06	8.73149e-09	3.34167e-08	1.73798e-07	4.45204e-07
2512142	Nocardiopsis sp. CNZ308	41	152	552	860	6.58889e-07	1.39027e-06	1.57339e-06	9.81559e-07	143.373	642.436	3043.24	11039.2	8.59293e-07	2.36472e-06	4.29687e-06	4.33166e-06	3.05331e-08	1.36739e-07	6.4738e-07	2.34704e-06	8.73149e-09	3.23525e-08	1.17425e-07	1.82844e-07
1115567	Streptomyces sp. AmelKG-A3	41	144	527	855	6.58889e-07	1.3171e-06	1.50213e-06	9.75853e-07	116.625	555.173	2700.29	10079.6	6.98983e-07	2.04351e-06	3.81264e-06	3.95514e-06	2.48368e-08	1.18166e-07	5.74425e-07	2.14303e-06	8.73149e-09	3.06497e-08	1.12107e-07	1.81781e-07
1463879	Streptomyces sp. NRRL F-6677	41	139	552	895	6.58889e-07	1.27137e-06	1.57339e-06	1.02151e-06	173.854	805.989	3331.17	11909.8	1.04198e-06	2.96673e-06	4.7034e-06	4.67327e-06	3.70246e-08	1.71551e-07	7.0863e-07	2.53213e-06	8.73149e-09	2.95855e-08	1.17425e-07	1.90285e-07
349652	Dentex angolensis	41	56	78	35	6.58889e-07	5.12205e-07	2.22326e-07	3.99472e-08	42.1394	66.7479	94.1974	110.887	2.52559e-07	2.45689e-07	1.33001e-07	4.35108e-08	8.97415e-09	1.4207e-08	2.00384e-08	2.35756e-08	8.73149e-09	1.19193e-08	1.65927e-08	7.44133e-09
1493	Clostridium cellulovorans	40	627	4623	11488	6.42819e-07	5.73487e-06	1.31771e-05	1.31118e-05	244.49	944.65	6734.16	31476.6	1.46533e-06	3.47712e-06	9.50822e-06	1.23511e-05	5.20674e-08	2.01064e-07	1.43254e-06	6.69222e-06	8.51853e-09	1.33454e-07	9.83438e-07	2.44246e-06
50960	Helicobacter trogontum	40	602	5384	16725	6.42819e-07	5.50621e-06	1.53462e-05	1.9089e-05	50.0086	712.797	7558.76	42623.3	2.99723e-07	2.6237e-06	1.06725e-05	1.67249e-05	1.065e-08	1.51715e-07	1.60795e-06	9.0621e-06	8.51853e-09	1.28133e-07	1.14532e-06	3.55589e-06
655355	Sunxiuqinia elliptica	40	570	6168	24380	6.42819e-07	5.21352e-06	1.75809e-05	2.78261e-05	43.6361	639.39	7739.34	51709.9	2.61529e-07	2.3535e-06	1.09275e-05	2.02904e-05	9.29288e-09	1.36091e-07	1.64637e-06	1.0994e-05	8.51853e-09	1.21322e-07	1.3121e-06	5.18342e-06
1346	Streptococcus iniae	40	564	5256	16969	6.42819e-07	5.15864e-06	1.49814e-05	1.93675e-05	56.8824	658.65	7195.31	42842.9	3.4092e-07	2.4244e-06	1.01593e-05	1.68111e-05	1.21139e-08	1.40191e-07	1.53064e-06	9.1088e-06	8.51853e-09	1.20045e-07	1.11809e-06	3.60777e-06
758	Rodentibacter pneumotropicus	40	563	5257	19769	6.42819e-07	5.14949e-06	1.49842e-05	2.25633e-05	133.184	795.55	7722.65	50619.8	7.98227e-07	2.92831e-06	1.09039e-05	1.98627e-05	2.83632e-08	1.69329e-07	1.64282e-06	1.07623e-05	8.51853e-09	1.19832e-07	1.11831e-06	4.20307e-06
220687	Bacillus novalis	40	538	4968	17803	6.42819e-07	4.92083e-06	1.41605e-05	2.03194e-05	46.3964	619.605	6716.44	42884.1	2.78073e-07	2.28068e-06	9.4832e-06	1.68272e-05	9.88072e-09	1.3188e-07	1.42877e-06	9.11756e-06	8.51853e-09	1.14511e-07	1.05683e-06	3.78508e-06
225843	Formosa algae	40	531	5360	16354	6.42819e-07	4.85681e-06	1.52778e-05	1.86656e-05	45.7443	606.228	7179.17	41220.6	2.74165e-07	2.23144e-06	1.01365e-05	1.61745e-05	9.74186e-09	1.29033e-07	1.52721e-06	8.76389e-06	8.51853e-09	1.13021e-07	1.14022e-06	3.47701e-06
118161	Pleurocapsa sp. PCC 7319	40	518	5059	16128	6.42819e-07	4.7379e-06	1.44199e-05	1.84077e-05	128.814	677.953	6605.37	38242.5	7.72036e-07	2.49545e-06	9.32637e-06	1.50059e-05	2.74326e-08	1.44299e-07	1.40514e-06	8.13071e-06	8.51853e-09	1.10254e-07	1.07619e-06	3.42896e-06
454	Legionella israelensis	40	517	5054	19836	6.42819e-07	4.72875e-06	1.44056e-05	2.26398e-05	43.0084	566.019	6434.5	42950.8	2.57767e-07	2.08344e-06	9.08511e-06	1.68534e-05	9.1592e-09	1.20474e-07	1.36879e-06	9.13173e-06	8.51853e-09	1.10041e-07	1.07512e-06	4.21732e-06
455	Legionella jamestowniensis	40	516	5075	19680	6.42819e-07	4.71961e-06	1.44655e-05	2.24617e-05	44.5086	591.987	6660.79	44839	2.66759e-07	2.17902e-06	9.40462e-06	1.75943e-05	9.47869e-09	1.26002e-07	1.41693e-06	9.53318e-06	8.51853e-09	1.09828e-07	1.07959e-06	4.18415e-06
537	Iodobacter fluviatilis	40	496	5581	23019	6.42819e-07	4.53668e-06	1.59077e-05	2.62727e-05	127.179	660.733	7372.69	50395.8	7.62235e-07	2.43206e-06	1.04098e-05	1.97747e-05	2.70844e-08	1.40634e-07	1.56837e-06	1.07146e-05	8.51853e-09	1.05571e-07	1.18723e-06	4.89405e-06
454171	Chthonomonas calidirosea	40	495	4792	17960	6.42819e-07	4.52753e-06	1.36588e-05	2.04986e-05	43.3822	542.79	6138.39	39262.9	2.60008e-07	1.99793e-06	8.66703e-06	1.54063e-05	9.23882e-09	1.1553e-07	1.3058e-06	8.34767e-06	8.51853e-09	1.05358e-07	1.01939e-06	3.81846e-06
97084	Halobacteriovorax marinus	40	492	4392	12604	6.42819e-07	4.50009e-06	1.25187e-05	1.43856e-05	45.466	547.724	5874.11	31874.6	2.72497e-07	2.01609e-06	8.29389e-06	1.25072e-05	9.68258e-09	1.1658e-07	1.24958e-06	6.77684e-06	8.51853e-09	1.0472e-07	9.34298e-07	2.67973e-06
1010	Sphingobacterium mizutaii	40	481	5011	19345	6.42819e-07	4.39948e-06	1.4283e-05	2.20794e-05	50.1058	602.822	6600.55	43164.5	3.00305e-07	2.2189e-06	9.31956e-06	1.69372e-05	1.06707e-08	1.28308e-07	1.40412e-06	9.17717e-06	8.51853e-09	1.02379e-07	1.06598e-06	4.11293e-06
196490	Bradyrhizobium sp. Ai1a-2	40	473	3125	8793	6.42819e-07	4.32631e-06	8.90731e-06	1.00359e-05	61.478	640.579	4985.89	25119.6	3.68463e-07	2.35788e-06	7.03976e-06	9.85665e-06	1.30925e-08	1.36344e-07	1.06063e-06	5.34066e-06	8.51853e-09	1.00676e-07	6.64773e-07	1.86947e-06
1604	Lactobacillus amylovorus	40	462	4277	13570	6.42819e-07	4.2257e-06	1.21909e-05	1.54881e-05	56.2693	641.942	7149.97	43096.5	3.37246e-07	2.3629e-06	1.00953e-05	1.69106e-05	1.19833e-08	1.36634e-07	1.52099e-06	9.16271e-06	8.51853e-09	9.83345e-08	9.09834e-07	2.88511e-06
69279	Aquamicrobium defluvii	40	454	3007	8214	6.42819e-07	4.15252e-06	8.57097e-06	9.37503e-06	58.8128	586.978	4609.3	22301.1	3.5249e-07	2.16058e-06	6.50805e-06	8.7507e-06	1.2525e-08	1.24935e-07	9.80525e-07	4.74142e-06	8.51853e-09	9.66317e-08	6.39671e-07	1.74637e-06
2484974	Leptospira gomenensis	40	453	5085	19817	6.42819e-07	4.14338e-06	1.4494e-05	2.26181e-05	79.3212	564.282	6610.6	45673.9	4.75405e-07	2.07704e-06	9.33376e-06	1.79219e-05	1.68925e-08	1.20105e-07	1.40625e-06	9.7107e-06	8.51853e-09	9.64189e-08	1.08172e-06	4.21328e-06
1534743	Vibrio hyugaensis	40	443	4257	16161	6.42819e-07	4.05191e-06	1.21339e-05	1.84453e-05	185.455	795.874	7938.85	56341.2	1.11151e-06	2.9295e-06	1.12092e-05	2.21077e-05	3.94951e-08	1.69398e-07	1.68881e-06	1.19787e-05	8.51853e-09	9.42904e-08	9.0558e-07	3.43598e-06
2211140	Acidisarcina polymorpha	40	436	3777	13115	6.42819e-07	3.98789e-06	1.07657e-05	1.49688e-05	43.7596	489.162	4888.84	29430.8	2.62269e-07	1.80053e-06	6.90274e-06	1.15483e-05	9.31918e-09	1.04116e-07	1.03999e-06	6.25726e-06	8.51853e-09	9.28005e-08	8.03471e-07	2.78837e-06
553151	Pseudomonas pelagia	40	434	3945	13536	6.42819e-07	3.96959e-06	1.12446e-05	1.54493e-05	116.293	552.609	5284.19	30963.8	6.96992e-07	2.03408e-06	7.46096e-06	1.21498e-05	2.47661e-08	1.1762e-07	1.12409e-06	6.58319e-06	8.51853e-09	9.23748e-08	8.39209e-07	2.87788e-06
314281	Pseudoalteromonas tunicata	40	431	4550	17605	6.42819e-07	3.94215e-06	1.2969e-05	2.00934e-05	245.597	687.336	5948.71	38420.2	1.47197e-06	2.52999e-06	8.39921e-06	1.50756e-05	5.23031e-08	1.46296e-07	1.26545e-06	8.16849e-06	8.51853e-09	9.17363e-08	9.67909e-07	3.74299e-06
192389	Chryseobacterium daecheongense	40	429	3974	13215	6.42819e-07	3.92386e-06	1.13272e-05	1.50829e-05	52.7405	517.582	5591.59	33248.3	3.16096e-07	1.90515e-06	7.89497e-06	1.30462e-05	1.12318e-08	1.10165e-07	1.18948e-06	7.06889e-06	8.51853e-09	9.13106e-08	8.45378e-07	2.80963e-06
1962290	Leptolyngbya ohadii	40	421	4149	15207	6.42819e-07	3.85069e-06	1.18261e-05	1.73565e-05	51.7536	480.433	5265.31	33285.8	3.10181e-07	1.76841e-06	7.4343e-06	1.3061e-05	1.10216e-08	1.02258e-07	1.12008e-06	7.07686e-06	8.51853e-09	8.96078e-08	8.82605e-07	3.23315e-06
515499	Bradyrhizobium rifense	40	417	2901	8204	6.42819e-07	3.8141e-06	8.26883e-06	9.36362e-06	64.9725	623.335	4963.86	25408.6	3.89408e-07	2.29441e-06	7.00866e-06	9.97005e-06	1.38368e-08	1.32674e-07	1.05595e-06	5.40211e-06	8.51853e-09	8.87564e-08	6.17122e-07	1.74425e-06
2014872	Dictyobacter kobayashii	40	415	4149	16945	6.42819e-07	3.79581e-06	1.18261e-05	1.93401e-05	116.469	539.49	5583.44	35981.1	6.9805e-07	1.98579e-06	7.88347e-06	1.41186e-05	2.48037e-08	1.14828e-07	1.18775e-06	7.64992e-06	8.51853e-09	8.83307e-08	8.82605e-07	3.60267e-06
1898176	Arcobacter sp. LA11	40	412	2821	6163	6.42819e-07	3.76837e-06	8.0408e-06	7.03413e-06	48.1296	503.167	4213.86	18839	2.88461e-07	1.85209e-06	5.94972e-06	7.39222e-06	1.02498e-08	1.07097e-07	8.96404e-07	4.00535e-06	8.51853e-09	8.76922e-08	6.00104e-07	1.31031e-06
387957	Methanobrevibacter sp. 87.7	40	411	2118	3575	6.42819e-07	3.75922e-06	6.03702e-06	4.08032e-06	160.388	642.891	3671.7	12915.4	9.61272e-07	2.36639e-06	5.18421e-06	5.06785e-06	3.41567e-08	1.36836e-07	7.8107e-07	2.74593e-06	8.51853e-09	8.74794e-08	4.50556e-07	7.60078e-07
480520	Myroides profundi	40	409	3396	8598	6.42819e-07	3.74093e-06	9.67975e-06	9.81331e-06	54.4992	644.932	6457.87	34622.2	3.26637e-07	2.3739e-06	9.11811e-06	1.35853e-05	1.16063e-08	1.37271e-07	1.37376e-06	7.361e-06	8.51853e-09	8.70537e-08	7.22422e-07	1.82802e-06
1840331	Pseudoalteromonas neustonica	40	402	4022	15482	6.42819e-07	3.6769e-06	1.14641e-05	1.76704e-05	260.959	695.921	6209.12	41008.4	1.56404e-06	2.56159e-06	8.76689e-06	1.60912e-05	5.55747e-08	1.48123e-07	1.32085e-06	8.71877e-06	8.51853e-09	8.55638e-08	8.55589e-07	3.29162e-06
202951	Acinetobacter bouvetii	40	392	3656	14841	6.42819e-07	3.58544e-06	1.04208e-05	1.69387e-05	97.9998	522.356	5283.16	37046.4	5.87354e-07	1.92272e-06	7.4595e-06	1.45366e-05	2.08704e-08	1.11181e-07	1.12387e-06	7.87641e-06	8.51853e-09	8.34353e-08	7.77731e-07	3.15534e-06
85044	Williamsia muralis	40	389	2685	7395	6.42819e-07	3.558e-06	7.65316e-06	8.44027e-06	64.102	629.699	5305.34	27060	3.8419e-07	2.31783e-06	7.49082e-06	1.0618e-05	1.36514e-08	1.34028e-07	1.12859e-06	5.7532e-06	8.51853e-09	8.27968e-08	5.71173e-07	1.57225e-06
2491048	Leptotrichia sp. OH3620_COT-345	40	388	2265	4971	6.42819e-07	3.54885e-06	6.45602e-06	5.67364e-06	46.6616	465.565	3469.99	14796.8	2.79663e-07	1.71368e-06	4.89942e-06	5.80609e-06	9.9372e-09	9.90932e-08	7.38162e-07	3.14594e-06	8.51853e-09	8.25839e-08	4.81827e-07	1.05688e-06
320778	Photobacterium ganghwense	40	387	4376	17535	6.42819e-07	3.53971e-06	1.24731e-05	2.00135e-05	138.494	551.963	5779.51	37926.6	8.30055e-07	2.0317e-06	8.16032e-06	1.4882e-05	2.94942e-08	1.17483e-07	1.22946e-06	8.06355e-06	8.51853e-09	8.23711e-08	9.30894e-07	3.7281e-06
1380348	Acidobacteriaceae bacterium URHE0068	40	387	3127	10329	6.42819e-07	3.53971e-06	8.91301e-06	1.1789e-05	44.4064	456.214	4289.98	23903.5	2.66146e-07	1.67926e-06	6.05718e-06	9.37945e-06	9.45692e-09	9.7103e-08	9.12595e-07	5.0821e-06	8.51853e-09	8.23711e-08	6.65198e-07	2.19604e-06
382514	Telmatospirillum siberiense	40	385	2680	7909	6.42819e-07	3.52141e-06	7.63891e-06	9.02692e-06	49.5758	473.318	3872.45	19623	2.97129e-07	1.74222e-06	5.46766e-06	7.69983e-06	1.05578e-08	1.00743e-07	8.23776e-07	4.17203e-06	8.51853e-09	8.19454e-08	5.70109e-07	1.68153e-06
74426	Collinsella aerofaciens	40	374	2665	8016	6.42819e-07	3.4208e-06	7.59615e-06	9.14905e-06	105.898	760.141	6345.19	36597.4	6.34693e-07	2.79797e-06	8.95902e-06	1.43604e-05	2.25524e-08	1.61792e-07	1.34979e-06	7.78094e-06	8.51853e-09	7.96041e-08	5.66918e-07	1.70428e-06
551987	Duganella sacchari	40	373	2485	7258	6.42819e-07	3.41165e-06	7.08309e-06	8.2839e-06	73.2984	670.896	3959.6	19323.6	4.39308e-07	2.46947e-06	5.59071e-06	7.58236e-06	1.56099e-08	1.42797e-07	8.42314e-07	4.10838e-06	8.51853e-09	7.93912e-08	5.28627e-07	1.54312e-06
84377	Brachyspira intermedia	40	372	2323	4504	6.42819e-07	3.40251e-06	6.62133e-06	5.14063e-06	61.9167	554.378	4485.91	19038.3	3.71093e-07	2.04059e-06	6.33383e-06	7.4704e-06	1.3186e-08	1.17997e-07	9.54275e-07	4.04772e-06	8.51853e-09	7.91784e-08	4.94165e-07	9.57592e-07
214905	Tepidibacter thalassicus	40	365	2155	4249	6.42819e-07	3.33848e-06	6.14248e-06	4.84959e-06	44.5874	442.536	3396.67	13949	2.67231e-07	1.62891e-06	4.79589e-06	5.47345e-06	9.49547e-09	9.41916e-08	7.22565e-07	2.9657e-06	8.51853e-09	7.76885e-08	4.58427e-07	9.03377e-07
1850254	Arcobacter sp. LPB0137	40	358	2674	5336	6.42819e-07	3.27446e-06	7.6218e-06	6.09023e-06	48.1187	449.017	4026.24	17185.3	2.88396e-07	1.65277e-06	5.6848e-06	6.74333e-06	1.02475e-08	9.55711e-08	8.5649e-07	3.65376e-06	8.51853e-09	7.61986e-08	5.68833e-07	1.13448e-06
446684	Kaistia soli	40	358	2280	5853	6.42819e-07	3.27446e-06	6.49877e-06	6.68031e-06	50.9957	455.035	3462.84	15727.8	3.05639e-07	1.67492e-06	4.88931e-06	6.17142e-06	1.08602e-08	9.68521e-08	7.3664e-07	3.34388e-06	8.51853e-09	7.61986e-08	4.85018e-07	1.2444e-06
144	Borrelia coriaceae	40	356	2376	5292	6.42819e-07	3.25616e-06	6.7724e-06	6.04001e-06	182.571	612.759	3952.47	16950.7	1.09422e-06	2.25548e-06	5.58064e-06	6.65126e-06	3.88809e-08	1.30423e-07	8.40797e-07	3.60388e-06	8.51853e-09	7.57729e-08	5.0544e-07	1.12513e-06
2292265	Paraburkholderia sp. NEAU-SY24	40	356	2352	6896	6.42819e-07	3.25616e-06	6.70399e-06	7.87074e-06	67.1234	513.282	3677.82	18375.8	4.02299e-07	1.88932e-06	5.19286e-06	7.21045e-06	1.42948e-08	1.0925e-07	7.82373e-07	3.90686e-06	8.51853e-09	7.57729e-08	5.00334e-07	1.46615e-06
77635	Bifidobacterium subtile	40	355	2511	7949	6.42819e-07	3.24702e-06	7.1572e-06	9.07258e-06	49.1703	448.481	3712.72	19511.9	2.94698e-07	1.65079e-06	5.24214e-06	7.65626e-06	1.04715e-08	9.54569e-08	7.89797e-07	4.14842e-06	8.51853e-09	7.556e-08	5.34158e-07	1.69003e-06
1609758	Novosphingobium sp. P6W	40	355	2495	6882	6.42819e-07	3.24702e-06	7.11159e-06	7.85476e-06	49.9603	464.513	3927.2	19268	2.99433e-07	1.70981e-06	5.54497e-06	7.56055e-06	1.06397e-08	9.88693e-08	8.35423e-07	4.09656e-06	8.51853e-09	7.556e-08	5.30754e-07	1.46318e-06
103	Flectobacillus major	40	352	3513	13108	6.42819e-07	3.21958e-06	1.00132e-05	1.49608e-05	49.2123	405.845	4584.59	29457	2.9495e-07	1.49386e-06	6.47316e-06	1.15586e-05	1.04804e-08	8.63821e-08	9.75268e-07	6.26284e-06	8.51853e-09	7.49215e-08	7.47311e-07	2.78688e-06
273032	Bacillus taeanensis	40	346	2866	9255	6.42819e-07	3.1647e-06	8.16907e-06	1.05632e-05	45.5083	400.069	3817.49	22107.9	2.7275e-07	1.4726e-06	5.39006e-06	8.67487e-06	9.69159e-09	8.51527e-08	8.12083e-07	4.70034e-06	8.51853e-09	7.36444e-08	6.09676e-07	1.9677e-06
1300294	Mesorhizobium sophorae	40	343	2297	6564	6.42819e-07	3.13726e-06	6.54723e-06	7.49181e-06	59.5287	464.59	3708.39	18954.8	3.5678e-07	1.71009e-06	5.23602e-06	7.43767e-06	1.26774e-08	9.88857e-08	7.88876e-07	4.02998e-06	8.51853e-09	7.30059e-08	4.88634e-07	1.39557e-06
99675	Clostridium putrefaciens	40	340	2517	5641	6.42819e-07	3.10982e-06	7.1743e-06	6.43834e-06	115.983	525.663	4149.94	18575.9	6.95137e-07	1.93489e-06	5.85946e-06	7.28896e-06	2.47002e-08	1.11885e-07	8.82805e-07	3.9494e-06	8.51853e-09	7.23674e-08	5.35434e-07	1.19933e-06
281252	Labrenzia marina	40	340	2478	7726	6.42819e-07	3.10982e-06	7.06314e-06	8.81806e-06	44.9487	412.434	3561.98	19564.5	2.69397e-07	1.51811e-06	5.0293e-06	7.67689e-06	9.57242e-09	8.77847e-08	7.57731e-07	4.15959e-06	8.51853e-09	7.23674e-08	5.27138e-07	1.64262e-06
285268	Acetobacter nitrogenifigens	40	333	2826	8788	6.42819e-07	3.04579e-06	8.05505e-06	1.00302e-05	69.8107	428.387	4003.15	21914.1	4.18405e-07	1.57683e-06	5.65221e-06	8.59885e-06	1.48671e-08	9.118e-08	8.5158e-07	4.65915e-06	8.51853e-09	7.08774e-08	6.01167e-07	1.86841e-06
380675	Paraburkholderia soli	40	329	2415	6507	6.42819e-07	3.00921e-06	6.88357e-06	7.42675e-06	64.1749	452.476	3616.77	17120.4	3.84627e-07	1.6655e-06	5.10665e-06	6.71785e-06	1.36669e-08	9.63073e-08	7.69385e-07	3.63996e-06	8.51853e-09	7.00261e-08	5.13736e-07	1.38345e-06
2512136	Duganella sp. BK054	40	329	2209	6114	6.42819e-07	3.00921e-06	6.2964e-06	6.9782e-06	55.817	452.94	3557.59	17641.5	3.34535e-07	1.66721e-06	5.0231e-06	6.92232e-06	1.1887e-08	9.6406e-08	7.56797e-07	3.75075e-06	8.51853e-09	7.00261e-08	4.69914e-07	1.29989e-06
505353	Roseovarius halotolerans	40	328	2389	6544	6.42819e-07	3.00006e-06	6.80946e-06	7.46898e-06	51.0808	457.814	3690.33	17859.2	3.06149e-07	1.68515e-06	5.21052e-06	7.00776e-06	1.08783e-08	9.74436e-08	7.85034e-07	3.79704e-06	8.51853e-09	6.98132e-08	5.08205e-07	1.39132e-06
1183412	Agrobacterium deltaense	40	328	2311	7324	6.42819e-07	3.00006e-06	6.58713e-06	8.35923e-06	97.8204	676.479	5750.37	34617.3	5.86279e-07	2.49002e-06	8.11916e-06	1.35834e-05	2.08321e-08	1.43985e-07	1.22326e-06	7.35997e-06	8.51853e-09	6.98132e-08	4.91613e-07	1.55715e-06
2136176	Deinococcus sp. OD32	40	328	1771	4156	6.42819e-07	3.00006e-06	5.04795e-06	4.74344e-06	56.3146	458.993	2876.4	12175.5	3.37517e-07	1.68949e-06	4.06129e-06	4.77755e-06	1.19929e-08	9.76944e-08	6.11888e-07	2.58863e-06	8.51853e-09	6.98132e-08	3.7674e-07	8.83604e-07
1882748	Beijerinckia sp. 28-YEA-48	40	327	2799	8606	6.42819e-07	2.99091e-06	7.9781e-06	9.82244e-06	44.4844	408.447	3892.81	20865.8	2.66614e-07	1.50343e-06	5.49641e-06	8.18749e-06	9.47355e-09	8.69359e-08	8.28107e-07	4.43626e-06	8.51853e-09	6.96004e-08	5.95424e-07	1.82972e-06
172827	Meiothermus taiwanensis	40	327	2136	5459	6.42819e-07	2.99091e-06	6.08832e-06	6.23062e-06	69.8342	550.24	4199.86	20530.9	4.18546e-07	2.02536e-06	5.92994e-06	8.05609e-06	1.48721e-08	1.17116e-07	8.93424e-07	4.36506e-06	8.51853e-09	6.96004e-08	4.54385e-07	1.16063e-06
178340	Gracilibacillus dipsosauri	40	324	2651	8638	6.42819e-07	2.96347e-06	7.55625e-06	9.85896e-06	44.722	371.112	3578.19	20557.9	2.68038e-07	1.36601e-06	5.05218e-06	8.06667e-06	9.52414e-09	7.89893e-08	7.61178e-07	4.37079e-06	8.51853e-09	6.89618e-08	5.6394e-07	1.83652e-06
1841860	Mycobacterium sp. AB57	40	324	1846	4522	6.42819e-07	2.96347e-06	5.26172e-06	5.16118e-06	74.2433	505.85	3231.43	13943.4	4.44971e-07	1.86196e-06	4.56258e-06	5.47125e-06	1.58111e-08	1.07668e-07	6.87413e-07	2.96451e-06	8.51853e-09	6.89618e-08	3.92694e-07	9.61419e-07
1496996	Stackebrandtia endophytica	40	322	2344	6725	6.42819e-07	2.94518e-06	6.68119e-06	7.67557e-06	50.2888	419.266	3458.34	17042.7	3.01402e-07	1.54326e-06	4.88296e-06	6.68737e-06	1.07097e-08	8.92387e-08	7.35683e-07	3.62344e-06	8.51853e-09	6.85361e-08	4.98633e-07	1.4298e-06
318996	Bradyrhizobium sp. WSM1743	40	322	2102	5757	6.42819e-07	2.94518e-06	5.99141e-06	6.57074e-06	65.9452	510.956	3854.97	19020.2	3.95237e-07	1.88076e-06	5.44298e-06	7.46331e-06	1.40439e-08	1.08755e-07	8.20057e-07	4.04387e-06	8.51853e-09	6.85361e-08	4.47153e-07	1.22399e-06
1484056	Tamilnaduibacter salinus	40	320	2830	8758	6.42819e-07	2.92689e-06	8.06646e-06	9.99593e-06	47.431	385.556	3863.54	20943.9	2.84274e-07	1.41918e-06	5.45509e-06	8.21815e-06	1.01011e-08	8.20637e-08	8.21881e-07	4.45287e-06	8.51853e-09	6.81105e-08	6.02018e-07	1.86203e-06
411361	Halogeometricum pallidum	40	315	1814	3932	6.42819e-07	2.88116e-06	5.17051e-06	4.48778e-06	72.5737	487.957	3044.59	12351.5	4.34965e-07	1.7961e-06	4.29877e-06	4.84658e-06	1.54555e-08	1.03859e-07	6.47666e-07	2.62604e-06	8.51853e-09	6.70462e-08	3.85887e-07	8.3598e-07
29360	Cellulosilyticum lentocellum	40	314	2639	7471	6.42819e-07	2.87201e-06	7.52204e-06	8.52701e-06	54.023	451.653	4418.35	23521.3	3.23782e-07	1.66247e-06	6.23844e-06	9.22951e-06	1.15049e-08	9.61322e-08	9.39903e-07	5.00086e-06	8.51853e-09	6.68334e-08	5.61387e-07	1.5884e-06
807	Bartonella elizabethae	40	314	2593	9088	6.42819e-07	2.87201e-06	7.39093e-06	1.03726e-05	44.7337	395.841	4010.39	25088.2	2.68108e-07	1.45703e-06	5.66242e-06	9.84431e-06	9.52664e-09	8.42529e-08	8.53119e-07	5.33398e-06	8.51853e-09	6.68334e-08	5.51602e-07	1.93219e-06
1848292	Ensifer sp. LCM 4579	40	313	2109	5751	6.42819e-07	2.86286e-06	6.01136e-06	6.56389e-06	64.4451	442.44	3426.47	17081.5	3.86247e-07	1.62856e-06	4.83796e-06	6.70258e-06	1.37244e-08	9.41712e-08	7.28903e-07	3.63168e-06	8.51853e-09	6.66205e-08	4.48642e-07	1.22272e-06
2044507	Arcobacter sp. CECT 8986	40	309	2079	4509	6.42819e-07	2.82628e-06	5.92585e-06	5.14634e-06	53.6299	418.544	3568.93	15756.1	3.21427e-07	1.5406e-06	5.03911e-06	6.1825e-06	1.14212e-08	8.9085e-08	7.59209e-07	3.34989e-06	8.51853e-09	6.57692e-08	4.4226e-07	9.58656e-07
540997	Mesorhizobium sp. ORS 3428	40	308	1734	4748	6.42819e-07	2.81713e-06	4.94249e-06	5.41912e-06	55.1972	426.321	2931.39	14372.9	3.3082e-07	1.56923e-06	4.13895e-06	5.63976e-06	1.1755e-08	9.07404e-08	6.23587e-07	3.05581e-06	8.51853e-09	6.55563e-08	3.68869e-07	1.00947e-06
261302	Paraburkholderia phytofirmans	40	305	1956	5818	6.42819e-07	2.78969e-06	5.57526e-06	6.64036e-06	71.9243	534.836	3544.64	18837.7	4.31073e-07	1.96866e-06	5.00481e-06	7.3917e-06	1.53172e-08	1.13837e-07	7.54041e-07	4.00507e-06	8.51853e-09	6.49178e-08	4.16094e-07	1.23696e-06
2175090	Sphingomonas pokkalii	40	302	1475	3591	6.42819e-07	2.76225e-06	4.20425e-06	4.09858e-06	52.4281	415.991	2511.4	10884	3.14224e-07	1.5312e-06	3.54594e-06	4.27075e-06	1.11653e-08	8.85417e-08	5.34242e-07	2.31403e-06	8.51853e-09	6.42792e-08	3.13773e-07	7.6348e-07
1010610	Methylobacterium gnaphalii	40	301	1988	4741	6.42819e-07	2.7531e-06	5.66647e-06	5.41113e-06	60.1611	429.747	3175.28	13789.9	3.60571e-07	1.58184e-06	4.4833e-06	5.41101e-06	1.28121e-08	9.14696e-08	6.75469e-07	2.93187e-06	8.51853e-09	6.40664e-08	4.22902e-07	1.00798e-06
82805	Hymenobacter actinosclerus	40	301	1808	5034	6.42819e-07	2.7531e-06	5.15341e-06	5.74555e-06	58.5598	421.491	2960.23	14344.6	3.50974e-07	1.55145e-06	4.17967e-06	5.62865e-06	1.24711e-08	8.97123e-08	6.29722e-07	3.04979e-06	8.51853e-09	6.40664e-08	3.84611e-07	1.07028e-06
2170731	Comamonas sp. JNW	40	301	1758	4595	6.42819e-07	2.7531e-06	5.01089e-06	5.24449e-06	56.4654	416.376	2895.97	13691.1	3.38421e-07	1.53262e-06	4.08894e-06	5.37223e-06	1.20251e-08	8.86236e-08	6.16053e-07	2.91085e-06	8.51853e-09	6.40664e-08	3.73974e-07	9.7694e-07
1736394	Knoellia sp. Soil729	40	299	1349	2512	6.42819e-07	2.73481e-06	3.84511e-06	2.86707e-06	63.9303	431.236	2452.07	8861.45	3.83161e-07	1.58732e-06	3.46217e-06	3.47713e-06	1.36148e-08	9.17866e-08	5.21622e-07	1.88403e-06	8.51853e-09	6.36407e-08	2.86969e-07	5.34075e-07
2575440	Nocardioides sp. dk3543	40	299	1286	2494	6.42819e-07	2.73481e-06	3.66553e-06	2.84652e-06	77.8091	478.791	2462.49	8626.25	4.66343e-07	1.76236e-06	3.47688e-06	3.38484e-06	1.65705e-08	1.01908e-07	5.23838e-07	1.83402e-06	8.51853e-09	6.36407e-08	2.73567e-07	5.30248e-07
866564	Polaromonas glacialis	40	297	1940	5699	6.42819e-07	2.71652e-06	5.52966e-06	6.50454e-06	91.9095	439.042	3005.47	14945.1	5.50852e-07	1.61605e-06	4.24354e-06	5.86431e-06	1.95733e-08	9.34481e-08	6.39345e-07	3.17748e-06	8.51853e-09	6.3215e-08	4.12691e-07	1.21166e-06
1424661	Cryobacterium luteum	40	294	1808	4670	6.42819e-07	2.68908e-06	5.15341e-06	5.3301e-06	130.537	623.665	3709.66	16545	7.82361e-07	2.29562e-06	5.23781e-06	6.49208e-06	2.77995e-08	1.32744e-07	7.89146e-07	3.51763e-06	8.51853e-09	6.25765e-08	3.84611e-07	9.92886e-07
64602	Natrialba asiatica	40	294	1672	4469	6.42819e-07	2.68908e-06	4.76576e-06	5.10068e-06	61.5279	419.181	2845.61	13514.9	3.68763e-07	1.54295e-06	4.01783e-06	5.3031e-06	1.31032e-08	8.92207e-08	6.05339e-07	2.8734e-06	8.51853e-09	6.25765e-08	3.5568e-07	9.50151e-07
2171494	Labrenzia sp. 011	40	293	2056	6057	6.42819e-07	2.67993e-06	5.86029e-06	6.91315e-06	57.2412	371.137	3019.85	15724.5	3.43071e-07	1.3661e-06	4.26384e-06	6.17013e-06	1.21903e-08	7.89947e-08	6.42404e-07	3.34318e-06	8.51853e-09	6.23636e-08	4.37367e-07	1.28777e-06
1761746	Arthrobacter sp. ok909	40	292	1825	4059	6.42819e-07	2.67079e-06	5.20187e-06	4.63273e-06	59.843	450.698	3173.76	13446.2	3.58664e-07	1.65896e-06	4.48115e-06	5.27613e-06	1.27444e-08	9.5929e-08	6.75144e-07	2.85878e-06	8.51853e-09	6.21508e-08	3.88227e-07	8.62981e-07
1259202	Cryobacterium sp. Sr59	40	292	1518	3458	6.42819e-07	2.67079e-06	4.32681e-06	3.94678e-06	66.0854	438.515	2743.88	11476	3.96078e-07	1.61411e-06	3.87419e-06	4.50307e-06	1.40738e-08	9.33359e-08	5.83698e-07	2.43991e-06	8.51853e-09	6.21508e-08	3.2292e-07	7.35203e-07
154654	Mycobacterium montefiorense	40	291	1882	5051	6.42819e-07	2.66164e-06	5.36434e-06	5.76495e-06	111.006	478.138	3132.59	14666	6.65308e-07	1.75996e-06	4.42303e-06	5.75477e-06	2.36403e-08	1.01769e-07	6.66388e-07	3.11813e-06	8.51853e-09	6.19379e-08	4.00353e-07	1.07389e-06
2045015	Peptostreptococcus sp. Marseille-P4308	40	288	1991	4323	6.42819e-07	2.6342e-06	5.67502e-06	4.93405e-06	58.8679	354.146	2933.59	12761.6	3.5282e-07	1.30356e-06	4.14205e-06	5.00749e-06	1.25367e-08	7.53783e-08	6.24055e-07	2.71323e-06	8.51853e-09	6.12994e-08	4.2354e-07	9.1911e-07
2073169	Chromobacterium sp. MWU14-2602	40	288	1597	4342	6.42819e-07	2.6342e-06	4.55199e-06	4.95573e-06	60.816	417.459	2701.4	12546.4	3.64496e-07	1.53661e-06	3.8142e-06	4.92308e-06	1.29516e-08	8.8854e-08	5.7466e-07	2.66749e-06	8.51853e-09	6.12994e-08	3.39725e-07	9.2315e-07
2107705	filamentous cyanobacterium Phorm 46	40	286	2470	8953	6.42819e-07	2.61591e-06	7.04033e-06	1.02185e-05	102.525	456.982	3829.01	23606.8	6.14476e-07	1.68208e-06	5.40633e-06	9.26306e-06	2.18341e-08	9.72664e-08	8.14536e-07	5.01904e-06	8.51853e-09	6.08737e-08	5.25436e-07	1.90349e-06
578942	Dokdonella immobilis	40	282	1897	5132	6.42819e-07	2.57932e-06	5.40709e-06	5.8574e-06	52.4333	368.774	2886.52	13446.9	3.14255e-07	1.3574e-06	4.07558e-06	5.27642e-06	1.11664e-08	7.84917e-08	6.14041e-07	2.85894e-06	8.51853e-09	6.00223e-08	4.03544e-07	1.09111e-06
1670619	Nitratireductor soli	40	282	1818	4900	6.42819e-07	2.57932e-06	5.18191e-06	5.59261e-06	57.7656	389.628	2893.75	13720.4	3.46214e-07	1.43417e-06	4.0858e-06	5.38374e-06	1.23019e-08	8.29305e-08	6.15581e-07	2.91709e-06	8.51853e-09	6.00223e-08	3.86738e-07	1.04179e-06
2527962	Planctomycetes bacterium K2D	40	282	1778	4574	6.42819e-07	2.57932e-06	5.0679e-06	5.22053e-06	77.9965	505.682	3689.61	17224.4	4.67466e-07	1.86134e-06	5.2095e-06	6.75867e-06	1.66104e-08	1.07632e-07	7.84881e-07	3.66208e-06	8.51853e-09	6.00223e-08	3.78229e-07	9.72475e-07
249403	Deinococcus frigens	40	281	1655	4360	6.42819e-07	2.57017e-06	4.71731e-06	4.97628e-06	51.1306	381.149	2619.73	12237.6	3.06447e-07	1.40296e-06	3.6989e-06	4.8019e-06	1.08889e-08	8.11258e-08	5.57289e-07	2.60183e-06	8.51853e-09	5.98095e-08	3.52064e-07	9.26977e-07
147207	Collinsella intestinalis	40	279	1906	5333	6.42819e-07	2.55188e-06	5.43274e-06	6.08681e-06	129.416	444.942	3018.95	14304.5	7.75642e-07	1.63777e-06	4.26257e-06	5.61291e-06	2.75608e-08	9.47038e-08	6.42213e-07	3.04126e-06	8.51853e-09	5.93838e-08	4.05458e-07	1.13385e-06
656178	Pandoraea vervacti	40	278	1840	5052	6.42819e-07	2.54273e-06	5.24462e-06	5.76609e-06	136.862	470.369	3016.16	14680.9	8.20271e-07	1.73136e-06	4.25863e-06	5.7606e-06	2.91465e-08	1.00116e-07	6.41618e-07	3.12129e-06	8.51853e-09	5.9171e-08	3.91418e-07	1.0741e-06
1038866	Bradyrhizobium sp. WSM2793	40	277	1810	4935	6.42819e-07	2.53359e-06	5.15911e-06	5.63255e-06	79.2992	516.502	3777.58	18776.5	4.75274e-07	1.90117e-06	5.33371e-06	7.36769e-06	1.68878e-08	1.09935e-07	8.03593e-07	3.99206e-06	8.51853e-09	5.89581e-08	3.85036e-07	1.04923e-06
2161748	Pseudomonas sp. TC-11	40	275	1554	3692	6.42819e-07	2.51529e-06	4.42943e-06	4.21386e-06	55.7686	373.359	2486.74	10918.1	3.34245e-07	1.37428e-06	3.51112e-06	4.28414e-06	1.18767e-08	7.94676e-08	5.28997e-07	2.32129e-06	8.51853e-09	5.85324e-08	3.30578e-07	7.84954e-07
289003	Pseudomonas borbori	40	273	1760	4815	6.42819e-07	2.497e-06	5.01659e-06	5.49559e-06	53.6649	364.498	2820.89	13668.2	3.21637e-07	1.34166e-06	3.98292e-06	5.36324e-06	1.14287e-08	7.75816e-08	6.0008e-07	2.90598e-06	8.51853e-09	5.81067e-08	3.744e-07	1.02371e-06
56055	Bogoriella caseilytica	40	272	1386	2864	6.42819e-07	2.48786e-06	3.95057e-06	3.26882e-06	53.423	384.12	2302.97	8889.89	3.20186e-07	1.41389e-06	3.25165e-06	3.48829e-06	1.13771e-08	8.1758e-08	4.89904e-07	1.89007e-06	8.51853e-09	5.78939e-08	2.9484e-07	6.08913e-07
2561933	Leifsonia flava	40	272	1112	2337	6.42819e-07	2.48786e-06	3.16958e-06	2.66733e-06	66.6566	430.448	2316.86	9008.22	3.99501e-07	1.58442e-06	3.27126e-06	3.53473e-06	1.41954e-08	9.16189e-08	4.92859e-07	1.91523e-06	8.51853e-09	5.78939e-08	2.36553e-07	4.96868e-07
216465	Polaromonas naphthalenivorans	40	269	2002	5993	6.42819e-07	2.46042e-06	5.70638e-06	6.8401e-06	58.3572	370.197	3042.45	15677.8	3.49759e-07	1.36264e-06	4.29575e-06	6.15179e-06	1.24279e-08	7.87946e-08	6.47212e-07	3.33324e-06	8.51853e-09	5.72554e-08	4.2588e-07	1.27417e-06
1215032	Sinirhodobacter ferrireducens	40	269	1176	2385	6.42819e-07	2.46042e-06	3.352e-06	2.72212e-06	65.4146	447.562	2401.05	9424.35	3.92057e-07	1.64741e-06	3.39014e-06	3.69801e-06	1.39309e-08	9.52615e-08	5.10769e-07	2.0037e-06	8.51853e-09	5.72554e-08	2.50167e-07	5.07073e-07
98672	Arthrobacter luteolus	40	268	1679	4170	6.42819e-07	2.45127e-06	4.78572e-06	4.75942e-06	52.2811	351.616	2632.18	11868.5	3.13343e-07	1.29425e-06	3.71647e-06	4.65707e-06	1.11339e-08	7.48398e-08	5.59936e-07	2.52336e-06	8.51853e-09	5.70425e-08	3.57169e-07	8.86581e-07
2562796	Myxococcus sp. AB024B	40	262	1450	2877	6.42819e-07	2.39639e-06	4.13299e-06	3.28366e-06	106.624	693.467	4394.68	18572.9	6.39044e-07	2.55255e-06	6.20501e-06	7.28778e-06	2.2707e-08	1.47601e-07	9.34868e-07	3.94876e-06	8.51853e-09	5.57654e-08	3.08455e-07	6.11677e-07
2479851	Stenotrophomonas sp. 278	40	261	1507	4195	6.42819e-07	2.38724e-06	4.29546e-06	4.78796e-06	52.8015	361.018	2488.06	11983.1	3.16462e-07	1.32886e-06	3.51299e-06	4.70201e-06	1.12448e-08	7.68409e-08	5.29279e-07	2.54771e-06	8.51853e-09	5.55526e-08	3.2058e-07	8.91896e-07
1279029	Arthrobacter sp. 49Tsu3.1M3	40	260	1303	3017	6.42819e-07	2.3781e-06	3.71399e-06	3.44345e-06	62.4482	421.232	2600.03	11212.4	3.74279e-07	1.55049e-06	3.67109e-06	4.39962e-06	1.32992e-08	8.96571e-08	5.53098e-07	2.38386e-06	8.51853e-09	5.53397e-08	2.77184e-07	6.41442e-07
1227549	Cribrihabitans marinus	40	259	1456	3611	6.42819e-07	2.36895e-06	4.15009e-06	4.12141e-06	53.4564	366.128	2420.02	10514.9	3.20387e-07	1.34766e-06	3.41692e-06	4.12595e-06	1.13842e-08	7.79285e-08	5.14804e-07	2.23558e-06	8.51853e-09	5.51269e-08	3.09731e-07	7.67732e-07
89051	Gordonia desulfuricans	40	257	1542	3657	6.42819e-07	2.35066e-06	4.39522e-06	4.17391e-06	61.4139	426.373	2942.34	12680.8	3.6808e-07	1.56942e-06	4.1544e-06	4.97579e-06	1.30789e-08	9.07513e-08	6.25916e-07	2.69605e-06	8.51853e-09	5.47012e-08	3.28025e-07	7.77512e-07
2603902	Methylobacterium sp. WL2	40	257	1234	2626	6.42819e-07	2.35066e-06	3.51732e-06	2.99718e-06	84.4311	554.733	3214.22	13181.1	5.06031e-07	2.04189e-06	4.53828e-06	5.17212e-06	1.79807e-08	1.18072e-07	6.83752e-07	2.80243e-06	8.51853e-09	5.47012e-08	2.62505e-07	5.58312e-07
98668	Mycolicibacterium septicum	40	255	1395	3203	6.42819e-07	2.33236e-06	3.97622e-06	3.65574e-06	74.7938	470.683	3049.52	13812.6	4.48271e-07	1.73252e-06	4.30574e-06	5.41991e-06	1.59283e-08	1.00183e-07	6.48717e-07	2.93669e-06	8.51853e-09	5.42755e-08	2.96755e-07	6.80988e-07
1501240	Palleronia abyssalis	40	252	1654	4528	6.42819e-07	2.30492e-06	4.71446e-06	5.16802e-06	48.5922	332.338	2536.7	12305.4	2.91234e-07	1.22329e-06	3.58166e-06	4.8285e-06	1.03484e-08	7.07366e-08	5.39625e-07	2.61625e-06	8.51853e-09	5.3637e-08	3.51851e-07	9.62695e-07
941182	Nocardia violaceofusca	40	250	1244	2888	6.42819e-07	2.28663e-06	3.54582e-06	3.29621e-06	73.312	522.652	3275.44	14480.6	4.39389e-07	1.92381e-06	4.62472e-06	5.68204e-06	1.56127e-08	1.11244e-07	6.96776e-07	3.07872e-06	8.51853e-09	5.32113e-08	2.64633e-07	6.14016e-07
428993	Pseudoxanthomonas indica	40	248	1452	3793	6.42819e-07	2.26834e-06	4.13869e-06	4.32913e-06	49.8616	323.67	2317	10689.2	2.98841e-07	1.19138e-06	3.27147e-06	4.19433e-06	1.06187e-08	6.88915e-08	4.9289e-07	2.27263e-06	8.51853e-09	5.27856e-08	3.0888e-07	8.06427e-07
1798218	Leifsonia sp. 115AMFTsu3.1	40	245	1008	1881	6.42819e-07	2.2409e-06	2.87314e-06	2.14688e-06	83.3576	458.528	2360.68	8721.04	4.99597e-07	1.68778e-06	3.33313e-06	3.42204e-06	1.77521e-08	9.75955e-08	5.02181e-07	1.85417e-06	8.51853e-09	5.21471e-08	2.14429e-07	3.99918e-07
147047	Desulfovibrio mexicanus	40	244	1540	3798	6.42819e-07	2.23175e-06	4.38952e-06	4.33484e-06	45.2258	319.905	2395.61	10502.4	2.71057e-07	1.17753e-06	3.38245e-06	4.12102e-06	9.63144e-09	6.80903e-08	5.09611e-07	2.23291e-06	8.51853e-09	5.19342e-08	3.276e-07	8.0749e-07
2599411	Arthrobacter sp. 208	40	243	1458	3688	6.42819e-07	2.22261e-06	4.15579e-06	4.20929e-06	53.4026	317.512	2291.3	10219.5	3.20064e-07	1.16871e-06	3.23517e-06	4.01002e-06	1.13728e-08	6.75808e-08	4.87422e-07	2.17277e-06	8.51853e-09	5.17214e-08	3.10156e-07	7.84103e-07
1581420	Erythrobacter luteus	40	243	1092	2404	6.42819e-07	2.22261e-06	3.11257e-06	2.7438e-06	53.6959	337.147	1877.12	7616.33	3.21822e-07	1.24099e-06	2.65038e-06	2.98856e-06	1.14353e-08	7.176e-08	3.99316e-07	1.6193e-06	8.51853e-09	5.17214e-08	2.32298e-07	5.11113e-07
1086	Rhodothalassium salexigens	40	241	1303	3032	6.42819e-07	2.20431e-06	3.71399e-06	3.46057e-06	61.6718	372.546	2223.34	8953.81	3.69625e-07	1.37129e-06	3.13921e-06	3.51337e-06	1.31338e-08	7.92945e-08	4.72964e-07	1.90366e-06	8.51853e-09	5.12957e-08	2.77184e-07	6.44632e-07
52021	Halomonas desiderata	40	238	1399	3285	6.42819e-07	2.17687e-06	3.98762e-06	3.74933e-06	65.1397	414.781	2703.21	12061.8	3.9041e-07	1.52675e-06	3.81677e-06	4.7329e-06	1.38724e-08	8.82841e-08	5.75046e-07	2.56444e-06	8.51853e-09	5.06571e-08	2.97605e-07	6.98422e-07
1798214	Leifsonia sp. CL154	40	238	1031	2016	6.42819e-07	2.17687e-06	2.9387e-06	2.30096e-06	82.3776	459.361	2301.51	8791.37	4.93724e-07	1.69084e-06	3.24959e-06	3.44964e-06	1.75434e-08	9.77729e-08	4.89594e-07	1.86913e-06	8.51853e-09	5.06571e-08	2.19322e-07	4.2862e-07
2301226	Rhodobacteraceae bacterium 63075	40	237	1360	3724	6.42819e-07	2.16773e-06	3.87646e-06	4.25038e-06	75.4262	340.929	2208.03	10271.4	4.52061e-07	1.25491e-06	3.1176e-06	4.03037e-06	1.6063e-08	7.25651e-08	4.69708e-07	2.18379e-06	8.51853e-09	5.04443e-08	2.89309e-07	7.91757e-07
861268	Leucobacter sp. 4J7B1	40	236	1219	2577	6.42819e-07	2.15858e-06	3.47456e-06	2.94125e-06	58.4428	359.84	2164.91	8595.81	3.50272e-07	1.32452e-06	3.05672e-06	3.3729e-06	1.24462e-08	7.65903e-08	4.60535e-07	1.82755e-06	8.51853e-09	5.02315e-08	2.59315e-07	5.47894e-07
2109915	Simplicispira suum	40	235	1566	4295	6.42819e-07	2.14943e-06	4.46363e-06	4.90209e-06	51.6254	312.466	2369.02	11585.7	3.09413e-07	1.15014e-06	3.34491e-06	4.54609e-06	1.09943e-08	6.65068e-08	5.03956e-07	2.46322e-06	8.51853e-09	5.00186e-08	3.33131e-07	9.13157e-07
1897729	Halomonas aestuarii	40	235	1096	2343	6.42819e-07	2.14943e-06	3.12397e-06	2.67418e-06	62.525	376.485	2103.3	8322.58	3.74739e-07	1.38579e-06	2.96973e-06	3.26569e-06	1.33155e-08	8.0133e-08	4.47429e-07	1.76946e-06	8.51853e-09	5.00186e-08	2.33149e-07	4.98144e-07
1736494	Oerskovia sp. Root22	40	233	934	1510	6.42819e-07	2.13114e-06	2.66222e-06	1.72344e-06	120.895	582.458	2624.64	9098.17	7.24577e-07	2.14394e-06	3.70583e-06	3.57002e-06	2.57463e-08	1.23973e-07	5.58332e-07	1.93436e-06	8.51853e-09	4.95929e-08	1.98687e-07	3.2104e-07
1125965	Brevundimonas abyssalis	40	230	1081	2704	6.42819e-07	2.1037e-06	3.08122e-06	3.08621e-06	57.6673	329.433	1891.57	7924.75	3.45625e-07	1.21259e-06	2.67078e-06	3.10958e-06	1.2281e-08	7.01181e-08	4.02388e-07	1.68488e-06	8.51853e-09	4.89544e-08	2.29958e-07	5.74896e-07
2482750	Pseudomonas sp. AOB-7	40	228	1104	2385	6.42819e-07	2.08541e-06	3.14677e-06	2.72212e-06	73.2489	435.636	2446.92	9826.01	4.39011e-07	1.60351e-06	3.4549e-06	3.85561e-06	1.55993e-08	9.27229e-08	5.20526e-07	2.0891e-06	8.51853e-09	4.85287e-08	2.34851e-07	5.07073e-07
1310165	Ralstonia pseudosolanacearum	40	227	1180	2957	6.42819e-07	2.07626e-06	3.3634e-06	3.37497e-06	295.14	1565.17	9308.94	43198.3	1.7689e-06	5.76117e-06	1.31436e-05	1.69505e-05	6.28539e-08	3.33139e-07	1.98026e-06	9.18436e-06	8.51853e-09	4.83159e-08	2.51018e-07	6.28686e-07
1496690	Rhizobium marinum	40	226	1548	4200	6.42819e-07	2.06711e-06	4.41232e-06	4.79366e-06	63.4362	356.783	2815.33	13632.9	3.802e-07	1.31327e-06	3.97507e-06	5.34939e-06	1.35096e-08	7.59395e-08	5.98897e-07	2.89848e-06	8.51853e-09	4.8103e-08	3.29302e-07	8.92959e-07
2478914	Aeromicrobium sp. 9W16Y-2	40	225	1173	2419	6.42819e-07	2.05797e-06	3.34345e-06	2.76092e-06	58.6023	351.92	2097.57	8144.12	3.51228e-07	1.29537e-06	2.96164e-06	3.19566e-06	1.24801e-08	7.49045e-08	4.4621e-07	1.73152e-06	8.51853e-09	4.78902e-08	2.49529e-07	5.14302e-07
2487349	Gordonia sp. RS15-1S	40	222	1428	3759	6.42819e-07	2.03053e-06	4.07028e-06	4.29033e-06	52.6138	330.448	2465.71	11794.4	3.15337e-07	1.21633e-06	3.48143e-06	4.62799e-06	1.12048e-08	7.03343e-08	5.24523e-07	2.5076e-06	8.51853e-09	4.72516e-08	3.03775e-07	7.99199e-07
2306995	Altererythrobacter sp. Ery1	40	221	1323	3189	6.42819e-07	2.02138e-06	3.771e-06	3.63976e-06	55.434	325.396	2275.93	9881.72	3.32239e-07	1.19773e-06	3.21348e-06	3.87747e-06	1.18054e-08	6.92589e-08	4.84153e-07	2.10095e-06	8.51853e-09	4.70388e-08	2.81438e-07	6.78011e-07
327095	Demequina aestuarii	40	221	1158	2344	6.42819e-07	2.02138e-06	3.30069e-06	2.67532e-06	54.5173	306.242	1924.75	7239.49	3.26745e-07	1.12723e-06	2.71763e-06	2.84069e-06	1.16102e-08	6.51821e-08	4.09447e-07	1.53918e-06	8.51853e-09	4.70388e-08	2.46338e-07	4.98356e-07
1279028	Curtobacterium sp. 314Chir4.1	40	221	763	1320	6.42819e-07	2.02138e-06	2.17481e-06	1.50658e-06	91.0296	417.858	1923.64	6667.85	5.45578e-07	1.53807e-06	2.71606e-06	2.61639e-06	1.93859e-08	8.8939e-08	4.09211e-07	1.41765e-06	8.51853e-09	4.70388e-08	1.62311e-07	2.80644e-07
1736475	Nocardioides sp. Root151	40	220	962	1887	6.42819e-07	2.01224e-06	2.74203e-06	2.15372e-06	82.3259	495.44	2629.16	10307.3	4.93414e-07	1.82365e-06	3.71221e-06	4.04446e-06	1.75324e-08	1.05452e-07	5.59294e-07	2.19142e-06	8.51853e-09	4.68259e-08	2.04644e-07	4.01194e-07
364030	Thiomonas delicata	40	219	1332	3550	6.42819e-07	2.00309e-06	3.79665e-06	4.05179e-06	54.0758	311.237	2148.06	10051.3	3.24099e-07	1.14562e-06	3.03292e-06	3.94402e-06	1.15161e-08	6.62452e-08	4.5695e-07	2.137e-06	8.51853e-09	4.66131e-08	2.83353e-07	7.54763e-07
1859290	Corynebacterium sp. YIM 101343	40	219	1185	2935	6.42819e-07	2.00309e-06	3.37765e-06	3.34986e-06	52.0062	318.149	1979.78	8543.72	3.11695e-07	1.17106e-06	2.79532e-06	3.35246e-06	1.10754e-08	6.77165e-08	4.21153e-07	1.81648e-06	8.51853e-09	4.66131e-08	2.52082e-07	6.24008e-07
62928	Azoarcus sp. BH72	40	217	1070	2143	6.42819e-07	1.9848e-06	3.04986e-06	2.44591e-06	75.1564	424.829	2557.21	9885.86	4.50444e-07	1.56373e-06	3.61062e-06	3.8791e-06	1.60056e-08	9.04227e-08	5.43988e-07	2.10183e-06	8.51853e-09	4.61874e-08	2.27618e-07	4.55622e-07
2080584	Pseudoclavibacter sp. AY1H1	40	216	947	1703	6.42819e-07	1.97565e-06	2.69927e-06	1.94372e-06	89.2353	439.601	2369.07	9166.77	5.34825e-07	1.61811e-06	3.34498e-06	3.59694e-06	1.90038e-08	9.35671e-08	5.03966e-07	1.94894e-06	8.51853e-09	4.59746e-08	2.01453e-07	3.62074e-07
1736556	Microbacterium sp. Root553	40	215	948	1874	6.42819e-07	1.9665e-06	2.70212e-06	2.13889e-06	378.919	776.443	2562.04	8367.97	2.27102e-06	2.85798e-06	3.61744e-06	3.2835e-06	8.06959e-08	1.65262e-07	5.45015e-07	1.77911e-06	8.51853e-09	4.57617e-08	2.01665e-07	3.9843e-07
1504672	Polaromonas sp. CG9_12	40	214	1772	5568	6.42819e-07	1.95736e-06	5.0508e-06	6.35503e-06	63.7188	301.436	2643.16	13988	3.81894e-07	1.10954e-06	3.73197e-06	5.48874e-06	1.35698e-08	6.41592e-08	5.62271e-07	2.97399e-06	8.51853e-09	4.55489e-08	3.76953e-07	1.18381e-06
1227480	Halorubrum hochstenium	40	206	822	1558	6.42819e-07	1.88418e-06	2.34298e-06	1.77822e-06	82.3583	383.305	1775.94	6388.6	4.93608e-07	1.41089e-06	2.50752e-06	2.50682e-06	1.75393e-08	8.15847e-08	3.77791e-07	1.35828e-06	8.51853e-09	4.38461e-08	1.74862e-07	3.31245e-07
2072414	Stenotrophomonas sp. ESTM1D_MKCIP4_1	40	197	1066	2667	6.42819e-07	1.80187e-06	3.03846e-06	3.04398e-06	57.1227	316.477	2103.9	9287.68	3.4236e-07	1.16491e-06	2.97058e-06	3.64438e-06	1.2165e-08	6.73605e-08	4.47557e-07	1.97465e-06	8.51853e-09	4.19305e-08	2.26767e-07	5.67029e-07
629773	Sphingomonas sp. Mn802worker	40	196	1254	2790	6.42819e-07	1.79272e-06	3.57432e-06	3.18436e-06	54.0473	296.799	2054.38	8437.99	3.23928e-07	1.09248e-06	2.90066e-06	3.31097e-06	1.15101e-08	6.31723e-08	4.37023e-07	1.794e-06	8.51853e-09	4.17177e-08	2.6676e-07	5.9318e-07
148446	Burkholderia sp. A1	40	194	885	1796	6.42819e-07	1.77443e-06	2.52255e-06	2.04986e-06	164.318	726.511	3541.16	14222	9.84828e-07	2.67418e-06	4.9999e-06	5.58056e-06	3.49937e-08	1.54634e-07	7.53301e-07	3.02373e-06	8.51853e-09	4.1292e-08	1.88264e-07	3.81846e-07
2583992	Halorubrum depositum	40	192	849	1753	6.42819e-07	1.75613e-06	2.41994e-06	2.00078e-06	91.0546	393.93	1909.49	6917.52	5.45728e-07	1.45e-06	2.69608e-06	2.71436e-06	1.93913e-08	8.38461e-08	4.06201e-07	1.47073e-06	8.51853e-09	4.08663e-08	1.80605e-07	3.72704e-07
2338327	Altererythrobacter sp. NS1	40	189	1014	2424	6.42819e-07	1.72869e-06	2.89024e-06	2.76663e-06	50.0196	277.556	1763.67	7231.66	2.99789e-07	1.02164e-06	2.4902e-06	2.83762e-06	1.06523e-08	5.90764e-08	3.75182e-07	1.53752e-06	8.51853e-09	4.02277e-08	2.15705e-07	5.15365e-07
1736333	Plantibacter sp. Leaf314	40	184	897	1587	6.42819e-07	1.68296e-06	2.55675e-06	1.81132e-06	71.1979	380.85	2176.15	8144.45	4.26719e-07	1.40186e-06	3.07259e-06	3.19579e-06	1.51625e-08	8.10621e-08	4.62926e-07	1.73159e-06	8.51853e-09	3.91635e-08	1.90816e-07	3.37411e-07
1837283	Streptomyces sp. S8	40	180	611	1051	6.42819e-07	1.64637e-06	1.74156e-06	1.19956e-06	193.66	675.97	2932.39	10499.9	1.16068e-06	2.48815e-06	4.14036e-06	4.12005e-06	4.12424e-08	1.43877e-07	6.238e-07	2.23238e-06	8.51853e-09	3.83121e-08	1.29976e-07	2.23452e-07
2572904	Micromonospora sp. CNZ322	40	179	855	1747	6.42819e-07	1.63723e-06	2.43704e-06	1.99394e-06	115.654	575.812	3200.27	13017.5	6.93163e-07	2.11948e-06	4.51859e-06	5.10793e-06	2.463e-08	1.22559e-07	6.80785e-07	2.76765e-06	8.51853e-09	3.80993e-08	1.81882e-07	3.71429e-07
110937	Rathayibacter festucae	40	176	490	807	6.42819e-07	1.60979e-06	1.39667e-06	9.21068e-07	131.825	528.937	2038.3	6932.36	7.90083e-07	1.94694e-06	2.87796e-06	2.72018e-06	2.80739e-08	1.12582e-07	4.33602e-07	1.47389e-06	8.51853e-09	3.74607e-08	1.04236e-07	1.71576e-07
1736553	Microbacterium sp. Root53	40	170	739	1155	6.42819e-07	1.55491e-06	2.1064e-06	1.31826e-06	104.103	380.404	1728.46	5523.15	6.23931e-07	1.40021e-06	2.44048e-06	2.16722e-06	2.217e-08	8.09672e-08	3.67691e-07	1.17427e-06	8.51853e-09	3.61837e-08	1.57205e-07	2.45564e-07
1414719	Corynebacterium jeddahense	40	155	802	1794	6.42819e-07	1.41771e-06	2.28597e-06	2.04758e-06	67.9794	285.154	1521.6	5816.94	4.07429e-07	1.04961e-06	2.1484e-06	2.2825e-06	1.44771e-08	6.06937e-08	3.23685e-07	1.23674e-06	8.51853e-09	3.2991e-08	1.70607e-07	3.81421e-07
2301719	Clavibacter sp. CFBP 8616	40	152	437	539	6.42819e-07	1.39027e-06	1.2456e-06	6.15187e-07	128.562	460.479	1628.63	4994.54	7.70525e-07	1.69496e-06	2.29953e-06	1.9598e-06	2.73789e-08	9.80107e-08	3.46454e-07	1.06189e-06	8.51853e-09	3.23525e-08	9.29618e-08	1.14596e-07
1172187	Methylobacterium sp. 285MFTsu5.1	40	148	665	1399	6.42819e-07	1.35369e-06	1.89547e-06	1.59675e-06	121.959	557.605	2760.8	11057.1	7.30949e-07	2.05246e-06	3.89808e-06	4.3387e-06	2.59727e-08	1.18683e-07	5.87298e-07	2.35085e-06	8.51853e-09	3.15011e-08	1.41464e-07	2.9744e-07
1612203	Cellulosimicrobium aquatile	40	121	319	424	6.42819e-07	1.10673e-06	9.09258e-07	4.83932e-07	228.127	637.362	1980.85	6097.76	1.36726e-06	2.34604e-06	2.79684e-06	2.39269e-06	4.85826e-08	1.35659e-07	4.21381e-07	1.29644e-06	8.51853e-09	2.57543e-08	6.786e-08	9.01464e-08
1383843	Halorubrum sp. Eb13	40	119	565	1393	6.42819e-07	1.08844e-06	1.61044e-06	1.5899e-06	94.7393	351.174	1800.44	7397.19	5.67813e-07	1.29262e-06	2.54211e-06	2.90257e-06	2.0176e-08	7.47456e-08	3.83002e-07	1.57271e-06	8.51853e-09	2.53286e-08	1.20191e-07	2.96165e-07
45073	Legionella quinlivanii	39	601	6436	25975	6.26748e-07	5.49706e-06	1.83448e-05	2.96465e-05	47.9621	692.06	8482.13	58626.3	2.87457e-07	2.54737e-06	1.19762e-05	2.30043e-05	1.02142e-08	1.47302e-07	1.80438e-06	1.24645e-05	8.30556e-09	1.2792e-07	1.36911e-06	5.52253e-06
2546366	Rippkaea orientalis	39	540	4937	17403	6.26748e-07	4.93912e-06	1.40721e-05	1.98629e-05	77.961	656.905	6746.23	40394.5	4.67253e-07	2.41797e-06	9.52525e-06	1.58503e-05	1.66028e-08	1.39819e-07	1.43511e-06	8.58825e-06	8.30556e-09	1.14936e-07	1.05023e-06	3.70004e-06
408074	Chitinophaga terrae Kim and Jung 2007	39	530	5671	21833	6.26748e-07	4.84766e-06	1.61643e-05	2.49191e-05	43.4697	592.052	7292.86	47724.3	2.60532e-07	2.17926e-06	1.02971e-05	1.87265e-05	9.25744e-09	1.26015e-07	1.55139e-06	1.01466e-05	8.30556e-09	1.12808e-07	1.20638e-06	4.6419e-06
237018	Algoriphagus aquimarinus	39	526	5459	19546	6.26748e-07	4.81107e-06	1.556e-05	2.23088e-05	107.732	654.756	7192.96	45545.7	6.45681e-07	2.41006e-06	1.0156e-05	1.78716e-05	2.29429e-08	1.39362e-07	1.53014e-06	9.68344e-06	8.30556e-09	1.11957e-07	1.16128e-06	4.15566e-06
1618	Lactobacillus mali	39	513	4699	15390	6.26748e-07	4.69217e-06	1.33937e-05	1.75653e-05	54.4509	578.046	6231.39	37001.2	3.26347e-07	2.1277e-06	8.79833e-06	1.45188e-05	1.1596e-08	1.23034e-07	1.32559e-06	7.8668e-06	8.30556e-09	1.0919e-07	9.99605e-07	3.27206e-06
1954172	Calothrix sp. NIES-2100	39	512	5101	19066	6.26748e-07	4.68302e-06	1.45396e-05	2.17609e-05	110.469	696.868	6917.47	44854.2	6.62086e-07	2.56507e-06	9.76704e-06	1.76003e-05	2.35258e-08	1.48325e-07	1.47153e-06	9.53641e-06	8.30556e-09	1.08977e-07	1.08512e-06	4.05361e-06
271098	Shewanella halifaxensis	39	508	5188	19135	6.26748e-07	4.64644e-06	1.47876e-05	2.18397e-05	184.996	817.738	7159.18	45273.6	1.10876e-06	3.00998e-06	1.01083e-05	1.77649e-05	3.93974e-08	1.74052e-07	1.52295e-06	9.6256e-06	8.30556e-09	1.08125e-07	1.10363e-06	4.06828e-06
1313421	Aureispira sp. CCB-QB1	39	506	4795	16283	6.26748e-07	4.62814e-06	1.36674e-05	1.85846e-05	54.9816	632.309	6314.58	37327.8	3.29528e-07	2.32744e-06	8.9158e-06	1.4647e-05	1.17091e-08	1.34584e-07	1.34328e-06	7.93624e-06	8.30556e-09	1.077e-07	1.02003e-06	3.46192e-06
311410	Labrenzia alba	39	505	5279	20294	6.26748e-07	4.619e-06	1.50469e-05	2.31625e-05	58.1578	676.165	8087.43	54797	3.48564e-07	2.48887e-06	1.14189e-05	2.15017e-05	1.23855e-08	1.43918e-07	1.72042e-06	1.16504e-05	8.30556e-09	1.07487e-07	1.12299e-06	4.31469e-06
1925020	Bacillus swezeyi	39	500	4916	18345	6.26748e-07	4.57326e-06	1.40123e-05	2.0938e-05	55.6516	611.233	6812.33	44396.5	3.33543e-07	2.24986e-06	9.6186e-06	1.74207e-05	1.18517e-08	1.30098e-07	1.44917e-06	9.43911e-06	8.30556e-09	1.06423e-07	1.04577e-06	3.90032e-06
1879050	Acinetobacter wuhouensis	39	488	4647	16979	6.26748e-07	4.4635e-06	1.32455e-05	1.93789e-05	62.4731	653.789	7387.46	49216.5	3.74427e-07	2.4065e-06	1.04306e-05	1.9312e-05	1.33045e-08	1.39156e-07	1.57151e-06	1.04639e-05	8.30556e-09	1.03868e-07	9.88544e-07	3.60989e-06
387090	Bacteroides coprophilus	39	481	4853	19567	6.26748e-07	4.39948e-06	1.38327e-05	2.23328e-05	45.0587	562.851	6513.69	44050.3	2.70056e-07	2.07177e-06	9.19693e-06	1.72848e-05	9.59585e-09	1.198e-07	1.38564e-06	9.3655e-06	8.30556e-09	1.02379e-07	1.03237e-06	4.16013e-06
46228	Ruminococcus lactaris	39	480	4196	15360	6.26748e-07	4.39033e-06	1.196e-05	1.75311e-05	66.4242	640.911	6021.41	37065.8	3.98108e-07	2.3591e-06	8.50187e-06	1.45442e-05	1.41459e-08	1.36415e-07	1.28092e-06	7.88053e-06	8.30556e-09	1.02166e-07	8.92604e-07	3.26568e-06
112900	Sporomusa acidovorans	39	479	5252	21445	6.26748e-07	4.38119e-06	1.497e-05	2.44762e-05	45.7867	541.321	6712.91	45686.5	2.74419e-07	1.99252e-06	9.47821e-06	1.79269e-05	9.75088e-09	1.15218e-07	1.42802e-06	9.71339e-06	8.30556e-09	1.01953e-07	1.11724e-06	4.55941e-06
178606	Leptospirillum ferriphilum	39	479	4678	17033	6.26748e-07	4.38119e-06	1.33339e-05	1.94406e-05	43.3393	568.119	6423.81	40450.4	2.59751e-07	2.09117e-06	9.07002e-06	1.58723e-05	9.22968e-09	1.20921e-07	1.36652e-06	8.60013e-06	8.30556e-09	1.01953e-07	9.95138e-07	3.62137e-06
304207	Lactobacillus harbinensis	39	473	4432	17517	6.26748e-07	4.32631e-06	1.26327e-05	1.9993e-05	50.3682	541.158	5712.59	37735.2	3.01878e-07	1.99192e-06	8.06582e-06	1.48069e-05	1.07266e-08	1.15183e-07	1.21522e-06	8.02285e-06	8.30556e-09	1.00676e-07	9.42807e-07	3.72428e-06
2587047	Paenibacillus sp. 597	39	460	4473	16792	6.26748e-07	4.2074e-06	1.27496e-05	1.91655e-05	313.524	795.46	6184.34	38258.9	1.87908e-06	2.92797e-06	8.7319e-06	1.50124e-05	6.67691e-08	1.6931e-07	1.31558e-06	8.1342e-06	8.30556e-09	9.79088e-08	9.51529e-07	3.57014e-06
419474	Ochrobactrum haematophilum	39	453	4169	15002	6.26748e-07	4.14338e-06	1.18831e-05	1.71225e-05	52.9137	623.457	6589.29	41481.5	3.17134e-07	2.29486e-06	9.30367e-06	1.62769e-05	1.12687e-08	1.327e-07	1.40172e-06	8.81936e-06	8.30556e-09	9.64189e-08	8.8686e-07	3.18957e-06
59733	Chryseobacterium scophthalmum	39	452	3950	11355	6.26748e-07	4.13423e-06	1.12588e-05	1.296e-05	140.142	676.27	6394.69	36354.8	8.39928e-07	2.48925e-06	9.02891e-06	1.42652e-05	2.9845e-08	1.43941e-07	1.36032e-06	7.72936e-06	8.30556e-09	9.6206e-08	8.40273e-07	2.41418e-06
1641	Listeria grayi	39	447	4355	15718	6.26748e-07	4.0885e-06	1.24132e-05	1.79397e-05	45.4363	510.914	5631	35419.4	2.72319e-07	1.8806e-06	7.95062e-06	1.38982e-05	9.67626e-09	1.08746e-07	1.19787e-06	7.53049e-06	8.30556e-09	9.51418e-08	9.26427e-07	3.34179e-06
81408	Parageobacillus caldoxylosilyticus	39	430	3591	12106	6.26748e-07	3.93301e-06	1.02356e-05	1.38172e-05	49.0524	554.019	5567.86	34117.3	2.93992e-07	2.03926e-06	7.86148e-06	1.33872e-05	1.04464e-08	1.1792e-07	1.18444e-06	7.25366e-06	8.30556e-09	9.15234e-08	7.63904e-07	2.57385e-06
71657	Lonsdalea quercina	39	424	3796	13493	6.26748e-07	3.87813e-06	1.08199e-05	1.54002e-05	132.147	782.312	7659.85	48804.5	7.92015e-07	2.87958e-06	1.08152e-05	1.91503e-05	2.81425e-08	1.66511e-07	1.62946e-06	1.03763e-05	8.30556e-09	9.02464e-08	8.07513e-07	2.86874e-06
913	Nitrobacter winogradskyi	39	422	2803	8407	6.26748e-07	3.85983e-06	7.9895e-06	9.59531e-06	51.4188	526.192	4153.74	21782.6	3.08175e-07	1.93684e-06	5.86483e-06	8.54724e-06	1.09503e-08	1.11997e-07	8.83614e-07	4.63118e-06	8.30556e-09	8.98207e-08	5.96274e-07	1.78741e-06
233316	Alteromonas stellipolaris	39	416	4813	19569	6.26748e-07	3.80495e-06	1.37187e-05	2.2335e-05	123.817	687.405	8078.32	58113.5	7.4209e-07	2.53024e-06	1.14061e-05	2.28031e-05	2.63686e-08	1.46311e-07	1.71848e-06	1.23555e-05	8.30556e-09	8.85436e-08	1.02386e-06	4.16055e-06
1751289	Oscillatoriales cyanobacterium MTP1	39	414	3460	11790	6.26748e-07	3.78666e-06	9.86217e-06	1.34565e-05	42.8087	485.896	4717.43	27855.1	2.56571e-07	1.78852e-06	6.66072e-06	1.093e-05	9.11667e-09	1.03421e-07	1.00353e-06	5.92224e-06	8.30556e-09	8.81179e-08	7.36036e-07	2.50666e-06
241244	Rummeliibacillus stabekisii	39	413	3807	12969	6.26748e-07	3.77752e-06	1.08512e-05	1.48021e-05	48.4826	476.777	5101.58	30778.3	2.90577e-07	1.75495e-06	7.20312e-06	1.2077e-05	1.0325e-08	1.0148e-07	1.08524e-06	6.54375e-06	8.30556e-09	8.79051e-08	8.09853e-07	2.75733e-06
388466	Edaphobacter modestus	39	412	3584	11939	6.26748e-07	3.76837e-06	1.02156e-05	1.36266e-05	45.5391	483.912	4839.54	28007.9	2.72935e-07	1.78121e-06	6.83313e-06	1.099e-05	9.69815e-09	1.02998e-07	1.0295e-06	5.95473e-06	8.30556e-09	8.76922e-08	7.62414e-07	2.53834e-06
1250026	Aquimarina sp. MAR_2010_214	39	408	3520	10339	6.26748e-07	3.73178e-06	1.00332e-05	1.18004e-05	47.6722	510.501	5215.43	28578.8	2.8572e-07	1.87908e-06	7.36387e-06	1.1214e-05	1.01524e-08	1.08658e-07	1.10946e-06	6.07611e-06	8.30556e-09	8.68408e-08	7.488e-07	2.19817e-06
155618	Enterococcus haemoperoxidus	39	404	3902	12942	6.26748e-07	3.6952e-06	1.1122e-05	1.47713e-05	45.305	490.013	5595.52	33791.6	2.71532e-07	1.80367e-06	7.90052e-06	1.32594e-05	9.64829e-09	1.04297e-07	1.19032e-06	7.1844e-06	8.30556e-09	8.59894e-08	8.30062e-07	2.75159e-06
1891926	Fuerstia marisgermanicae	39	392	4064	15720	6.26748e-07	3.58544e-06	1.15838e-05	1.7942e-05	103.406	500.694	5135.97	33232.5	6.19755e-07	1.84298e-06	7.25167e-06	1.30401e-05	2.20217e-08	1.0657e-07	1.09256e-06	7.06554e-06	8.30556e-09	8.34353e-08	8.64524e-07	3.34222e-06
379482	Marinobacter pelagius	39	392	3083	9606	6.26748e-07	3.58544e-06	8.78759e-06	1.09638e-05	50.4848	477.414	4386.6	24129.9	3.02576e-07	1.75729e-06	6.19361e-06	9.4683e-06	1.07514e-08	1.01615e-07	9.3315e-07	5.13024e-06	8.30556e-09	8.34353e-08	6.55838e-07	2.04233e-06
1622073	Clostridium niameyense	39	391	2504	5126	6.26748e-07	3.57629e-06	7.13725e-06	5.85055e-06	47.7728	473.547	3743.71	16236	2.86322e-07	1.74306e-06	5.28588e-06	6.37083e-06	1.01738e-08	1.00792e-07	7.96388e-07	3.45193e-06	8.30556e-09	8.32225e-08	5.32669e-07	1.08984e-06
29391	Gemella morbillorum	39	389	2662	5917	6.26748e-07	3.558e-06	7.5876e-06	6.75336e-06	283.927	714.146	4329.38	18804.3	1.70169e-06	2.62867e-06	6.11282e-06	7.3786e-06	6.0466e-08	1.52002e-07	9.20978e-07	3.99797e-06	8.30556e-09	8.27968e-08	5.6628e-07	1.25801e-06
1380763	Paenibacillus darwinianus	39	386	3053	9585	6.26748e-07	3.53056e-06	8.70208e-06	1.09398e-05	44.4146	450.941	4171.35	22906.1	2.66195e-07	1.65985e-06	5.88969e-06	8.9881e-06	9.45867e-09	9.59806e-08	8.87359e-07	4.87005e-06	8.30556e-09	8.21582e-08	6.49456e-07	2.03786e-06
2171756	Rhizobium sp. NAU-18	39	378	2538	7253	6.26748e-07	3.45739e-06	7.23416e-06	8.2782e-06	49.066	488.333	3914.6	20161	2.94073e-07	1.79748e-06	5.52717e-06	7.91095e-06	1.04492e-08	1.03939e-07	8.32741e-07	4.28642e-06	8.30556e-09	8.04555e-08	5.39902e-07	1.54206e-06
2305895	Fibrisoma sp. HYT19	39	373	3451	13836	6.26748e-07	3.41165e-06	9.83652e-06	1.57917e-05	52.0857	435.319	4510.18	29924.3	3.12171e-07	1.60235e-06	6.3681e-06	1.1742e-05	1.10923e-08	9.26555e-08	9.59439e-07	6.36219e-06	8.30556e-09	7.93912e-08	7.34122e-07	2.94166e-06
357233	Siccibacter turicensis	39	372	2885	8561	6.26748e-07	3.40251e-06	8.22322e-06	9.77108e-06	67.5906	575.449	5280.14	28654.8	4.05099e-07	2.11815e-06	7.45524e-06	1.12438e-05	1.43943e-08	1.22482e-07	1.12323e-06	6.09229e-06	8.30556e-09	7.91784e-08	6.13718e-07	1.82015e-06
2184581	Arthrobacter sp. AQ5-05	39	371	1816	4422	6.26748e-07	3.39336e-06	5.17621e-06	5.04704e-06	50.8327	479.311	2829.67	12595.2	3.04662e-07	1.76427e-06	3.99533e-06	4.94222e-06	1.08255e-08	1.02019e-07	6.01949e-07	2.67786e-06	8.30556e-09	7.89656e-08	3.86313e-07	9.40158e-07
2029108	Bacillus sp. UMB0899	39	369	3445	11090	6.26748e-07	3.37507e-06	9.81941e-06	1.26576e-05	54.7957	447.913	4668.2	27086.4	3.28413e-07	1.6487e-06	6.59121e-06	1.06284e-05	1.16695e-08	9.53361e-08	9.93053e-07	5.75882e-06	8.30556e-09	7.85399e-08	7.32845e-07	2.35784e-06
128	Isosphaera pallida	39	367	2823	8499	6.26748e-07	3.35678e-06	8.0465e-06	9.70032e-06	102.95	491.689	3964.16	20231.1	6.17021e-07	1.80984e-06	5.59716e-06	7.93845e-06	2.19245e-08	1.04654e-07	8.43286e-07	4.30132e-06	8.30556e-09	7.81142e-08	6.00529e-07	1.80697e-06
33032	Anaerococcus lactolyticus	39	362	2551	6959	6.26748e-07	3.31104e-06	7.27121e-06	7.94264e-06	53.6397	447.872	3756.98	18918.5	3.21485e-07	1.64855e-06	5.30463e-06	7.42341e-06	1.14233e-08	9.53273e-08	7.99213e-07	4.02225e-06	8.30556e-09	7.705e-08	5.42667e-07	1.47955e-06
1030157	Sphingomonas sp. KC8	39	357	2647	7688	6.26748e-07	3.26531e-06	7.54484e-06	8.77468e-06	54.4955	453.839	3881.5	19734.7	3.26614e-07	1.67052e-06	5.48043e-06	7.74369e-06	1.16055e-08	9.65974e-08	8.257e-07	4.19579e-06	8.30556e-09	7.59857e-08	5.63089e-07	1.63454e-06
2512114	Flavobacterium sp. 270	39	354	3328	9742	6.26748e-07	3.23787e-06	9.48592e-06	1.1119e-05	44.55	420.236	4726.17	26688.7	2.67007e-07	1.54683e-06	6.67306e-06	1.04723e-05	9.48751e-09	8.94452e-08	1.00538e-06	5.67426e-06	8.30556e-09	7.53472e-08	7.07956e-07	2.07124e-06
2058213	Marinicaulis flavus	39	353	2274	6685	6.26748e-07	3.22872e-06	6.48167e-06	7.62991e-06	50.0675	433.267	3264.77	16550.8	3.00075e-07	1.59479e-06	4.60966e-06	6.49435e-06	1.06625e-08	9.22188e-08	6.94506e-07	3.51886e-06	8.30556e-09	7.51343e-08	4.83742e-07	1.42129e-06
246272	Bacillus bogoriensis	39	351	3156	10274	6.26748e-07	3.21043e-06	8.99567e-06	1.17262e-05	227.894	592.416	4383	24514.5	1.36586e-06	2.1806e-06	6.18852e-06	9.61922e-06	4.85329e-08	1.26093e-07	9.32383e-07	5.21202e-06	8.30556e-09	7.47087e-08	6.71367e-07	2.18435e-06
76775	Malassezia restricta	39	347	3079	12299	6.26748e-07	3.17384e-06	8.77619e-06	1.40374e-05	270.31	674.952	4445.88	26702.8	1.62008e-06	2.4844e-06	6.27731e-06	1.04779e-05	5.75662e-08	1.4366e-07	9.4576e-07	5.67727e-06	8.30556e-09	7.38573e-08	6.54987e-07	2.61488e-06
1470350	Candidatus Stoquefichus massiliensis	39	347	2851	7284	6.26748e-07	3.17384e-06	8.12631e-06	8.31358e-06	44.8394	421.57	4054.41	20356.1	2.68741e-07	1.55174e-06	5.72458e-06	7.98748e-06	9.54914e-09	8.97292e-08	8.62484e-07	4.32789e-06	8.30556e-09	7.38573e-08	6.06485e-07	1.54865e-06
240302	Halobacillus dabanensis	39	346	3484	12366	6.26748e-07	3.1647e-06	9.93058e-06	1.41139e-05	50.7448	456.295	5260.25	33015.5	3.04135e-07	1.67956e-06	7.42715e-06	1.29549e-05	1.08068e-08	9.71202e-08	1.119e-06	7.0194e-06	8.30556e-09	7.36444e-08	7.41142e-07	2.62913e-06
2226	Methanococcoides methylutens	39	339	3284	12170	6.26748e-07	3.10067e-06	9.36051e-06	1.38902e-05	81.8918	454.62	4609.31	28335.5	4.90812e-07	1.67339e-06	6.50806e-06	1.11185e-05	1.74399e-08	9.67638e-08	9.80525e-07	6.02439e-06	8.30556e-09	7.21545e-08	6.98596e-07	2.58746e-06
2011009	Bacillus sp. FJAT-45505	39	336	2961	10086	6.26748e-07	3.07323e-06	8.43985e-06	1.15116e-05	52.6855	409.692	4159.61	23993	3.15767e-07	1.50802e-06	5.87311e-06	9.4146e-06	1.12201e-08	8.7201e-08	8.84862e-07	5.10115e-06	8.30556e-09	7.1516e-08	6.29885e-07	2.14438e-06
60137	Sulfitobacter pontiacus	39	335	2795	9116	6.26748e-07	3.06409e-06	7.96669e-06	1.04045e-05	56.3341	507.669	4857.06	28715.6	3.37634e-07	1.86866e-06	6.85787e-06	1.12677e-05	1.19971e-08	1.08055e-07	1.03323e-06	6.1052e-06	8.30556e-09	7.13031e-08	5.94573e-07	1.93815e-06
39645	Mesorhizobium ciceri	39	335	2712	7875	6.26748e-07	3.06409e-06	7.73012e-06	8.98812e-06	97.9681	784.594	7213.39	41954.3	5.87164e-07	2.88798e-06	1.01849e-05	1.64624e-05	2.08636e-08	1.66997e-07	1.53449e-06	8.91987e-06	8.30556e-09	7.13031e-08	5.76916e-07	1.6743e-06
2562668	Paraburkholderia sp. BCC1884	39	333	2384	7005	6.26748e-07	3.04579e-06	6.79521e-06	7.99514e-06	136.049	522.922	3786.12	19321.3	8.15398e-07	1.9248e-06	5.34577e-06	7.58147e-06	2.89734e-08	1.11301e-07	8.05412e-07	4.10789e-06	8.30556e-09	7.08774e-08	5.07142e-07	1.48933e-06
421072	Chryseobacterium halperniae	39	331	3225	11163	6.26748e-07	3.0275e-06	9.19234e-06	1.27409e-05	68.7634	438.397	4657.11	29168.6	4.12128e-07	1.61368e-06	6.57556e-06	1.14454e-05	1.46441e-08	9.33107e-08	9.90695e-07	6.20152e-06	8.30556e-09	7.04518e-08	6.86045e-07	2.37336e-06
2485105	Novosphingobium sp. PhB165	39	331	2215	6104	6.26748e-07	3.0275e-06	6.3135e-06	6.96679e-06	52.053	462.245	3524.95	16819.4	3.11975e-07	1.70146e-06	4.97702e-06	6.59974e-06	1.10854e-08	9.83865e-08	7.49854e-07	3.57596e-06	8.30556e-09	7.04518e-08	4.71191e-07	1.29777e-06
1505605	Hymenobacter sp. IS2118	39	329	2190	6564	6.26748e-07	3.00921e-06	6.24224e-06	7.49181e-06	51.2156	426.851	3355.44	17143.4	3.06957e-07	1.57118e-06	4.73768e-06	6.72689e-06	1.0907e-08	9.08531e-08	7.13794e-07	3.64486e-06	8.30556e-09	7.00261e-08	4.65873e-07	1.39557e-06
1278232	Keratinibaculum paraultunense	39	329	2122	4543	6.26748e-07	3.00921e-06	6.04842e-06	5.18514e-06	102.555	446.877	3117.18	13459.4	6.14654e-07	1.64489e-06	4.40126e-06	5.2813e-06	2.18404e-08	9.51157e-08	6.63109e-07	2.86159e-06	8.30556e-09	7.00261e-08	4.51407e-07	9.65884e-07
1889262	Williamsia sp. 1135	39	327	2224	5907	6.26748e-07	2.99091e-06	6.33915e-06	6.74194e-06	51.1584	446.495	3552.94	16819.6	3.06614e-07	1.64348e-06	5.01653e-06	6.59981e-06	1.08948e-08	9.50343e-08	7.55807e-07	3.576e-06	8.30556e-09	6.96004e-08	4.73105e-07	1.25588e-06
1403540	Halomonas sp. BC04	39	321	2314	6456	6.26748e-07	2.93603e-06	6.59568e-06	7.36854e-06	50.8782	427.178	3548.6	17278.5	3.04934e-07	1.57238e-06	5.01041e-06	6.77989e-06	1.08352e-08	9.09227e-08	7.54885e-07	3.67357e-06	8.30556e-09	6.83233e-08	4.92251e-07	1.37261e-06
68766	Fusobacterium sp.	39	320	2019	3987	6.26748e-07	2.92689e-06	5.75483e-06	4.55055e-06	109.744	456.405	3201.51	12863	6.57744e-07	1.67996e-06	4.52033e-06	5.04728e-06	2.33715e-08	9.71435e-08	6.81048e-07	2.73478e-06	8.30556e-09	6.81105e-08	4.29496e-07	8.47673e-07
1826909	Pedobacter psychrophilus	39	318	2891	8758	6.26748e-07	2.9086e-06	8.24033e-06	9.99593e-06	48.1296	358.28	3825.67	21263.9	2.88461e-07	1.31878e-06	5.40161e-06	8.3437e-06	1.02498e-08	7.62582e-08	8.13824e-07	4.5209e-06	8.30556e-09	6.76848e-08	6.14994e-07	1.86203e-06
328225	Porphyrobacter dokdonensis	39	318	1825	4646	6.26748e-07	2.9086e-06	5.20187e-06	5.3027e-06	50.6509	427.416	2961.95	13534.6	3.03572e-07	1.57326e-06	4.18209e-06	5.31082e-06	1.07868e-08	9.09735e-08	6.30087e-07	2.87758e-06	8.30556e-09	6.76848e-08	3.88227e-07	9.87783e-07
2571105	Pseudomonas sp. LAM1902	39	317	1748	4268	6.26748e-07	2.89945e-06	4.98239e-06	4.87127e-06	63.0985	487.839	3397.99	15337.7	3.78176e-07	1.79566e-06	4.79775e-06	6.01834e-06	1.34377e-08	1.03834e-07	7.22844e-07	3.26094e-06	8.30556e-09	6.74719e-08	3.71847e-07	9.07417e-07
1680160	Bradyrhizobium sp. NAS96.2	39	315	2250	6119	6.26748e-07	2.88116e-06	6.41326e-06	6.98391e-06	70.2519	609.519	4331.02	20863.6	4.21049e-07	2.24355e-06	6.11513e-06	8.18664e-06	1.49611e-08	1.29733e-07	9.21325e-07	4.4358e-06	8.30556e-09	6.70462e-08	4.78636e-07	1.30096e-06
2510796	Hymenobacter sp. 92R-1	39	313	2839	9549	6.26748e-07	2.86286e-06	8.09211e-06	1.08987e-05	45.082	392.71	4000.9	23014.6	2.70196e-07	1.44551e-06	5.64903e-06	9.03065e-06	9.60081e-09	8.35864e-08	8.51101e-07	4.89311e-06	8.30556e-09	6.66205e-08	6.03933e-07	2.03021e-06
1141168	Bradyrhizobium sp. UNPF46	39	309	1584	4123	6.26748e-07	2.82628e-06	4.51494e-06	4.70578e-06	70.0646	513.244	3382.55	16143.2	4.19926e-07	1.88918e-06	4.77596e-06	6.33443e-06	1.49212e-08	1.09241e-07	7.19561e-07	3.43221e-06	8.30556e-09	6.57692e-08	3.3696e-07	8.76588e-07
1856861	Mycobacterium sp. 1164966.3	39	306	1926	4982	6.26748e-07	2.79884e-06	5.48975e-06	5.6862e-06	52.1836	427.201	3113.79	14386.5	3.12758e-07	1.57247e-06	4.39648e-06	5.64509e-06	1.11132e-08	9.09276e-08	6.62388e-07	3.0587e-06	8.30556e-09	6.51306e-08	4.09713e-07	1.05922e-06
2033802	Halomonas endophytica	39	302	1906	5793	6.26748e-07	2.76225e-06	5.43274e-06	6.61183e-06	56.4789	395.453	2928.14	15250	3.38502e-07	1.45561e-06	4.13435e-06	5.98393e-06	1.20279e-08	8.41703e-08	6.22895e-07	3.24229e-06	8.30556e-09	6.42792e-08	4.05458e-07	1.23165e-06
645617	Hephaestia caeni	39	302	1606	4142	6.26748e-07	2.76225e-06	4.57764e-06	4.72746e-06	59.1174	433.107	2690.61	12078.6	3.54316e-07	1.5942e-06	3.79897e-06	4.73949e-06	1.25898e-08	9.21847e-08	5.72366e-07	2.56802e-06	8.30556e-09	6.42792e-08	3.4164e-07	8.80628e-07
1208188	Mesorhizobium sp. ICMP 18942	39	300	2175	6368	6.26748e-07	2.74396e-06	6.19948e-06	7.2681e-06	662.963	1487.99	5508.23	22011.7	3.97342e-06	5.47708e-06	7.77728e-06	8.63713e-06	1.41187e-07	3.16712e-07	1.17175e-06	4.67988e-06	8.30556e-09	6.38536e-08	4.62682e-07	1.3539e-06
1449044	Arthrobacter sp. UNC362MFTsu5.1	39	300	1817	4243	6.26748e-07	2.74396e-06	5.17906e-06	4.84274e-06	53.5729	417.673	3086.36	13732.1	3.21085e-07	1.53739e-06	4.35774e-06	5.38831e-06	1.14091e-08	8.88997e-08	6.56552e-07	2.91957e-06	8.30556e-09	6.38536e-08	3.86525e-07	9.02101e-07
2565923	Mesorhizobium sp. CC-YTH430	39	299	1500	3381	6.26748e-07	2.73481e-06	4.27551e-06	3.8589e-06	54.3564	438.064	2647.01	11318.2	3.25781e-07	1.61245e-06	3.73742e-06	4.44112e-06	1.15759e-08	9.32398e-08	5.63092e-07	2.40635e-06	8.30556e-09	6.36407e-08	3.19091e-07	7.18832e-07
2029104	Pseudooceanicola lipolyticus	39	297	1870	4690	6.26748e-07	2.71652e-06	5.33013e-06	5.35292e-06	74.905	445.841	3049.18	13785.1	4.48937e-07	1.64108e-06	4.30526e-06	5.40913e-06	1.5952e-08	9.4895e-08	6.48644e-07	2.93085e-06	8.30556e-09	6.3215e-08	3.978e-07	9.97138e-07
2126321	Nissabacter sp. SGAir0207	39	296	1878	5690	6.26748e-07	2.70737e-06	5.35293e-06	6.49427e-06	76.8531	409.13	2919.48	14998.5	4.60613e-07	1.50595e-06	4.12212e-06	5.88524e-06	1.63669e-08	8.70814e-08	6.21053e-07	3.18882e-06	8.30556e-09	6.30022e-08	3.99502e-07	1.20975e-06
28320	Mycoplana dimorpha	39	296	1767	4296	6.26748e-07	2.70737e-06	5.03655e-06	4.90323e-06	56.3385	424.629	2856.33	12503.2	3.37661e-07	1.563e-06	4.03296e-06	4.90612e-06	1.1998e-08	9.03802e-08	6.07619e-07	2.6583e-06	8.30556e-09	6.30022e-08	3.75889e-07	9.1337e-07
1287336	Mesorhizobium sp. LSJC280B00	39	295	2060	6073	6.26748e-07	2.69823e-06	5.8717e-06	6.93141e-06	49.8461	408.522	3386.67	17318.9	2.98749e-07	1.50371e-06	4.78177e-06	6.79573e-06	1.06154e-08	8.6952e-08	7.20437e-07	3.68215e-06	8.30556e-09	6.27893e-08	4.38218e-07	1.29118e-06
872965	Ardenticatena maritima	39	294	2592	9497	6.26748e-07	2.68908e-06	7.38808e-06	1.08394e-05	47.3885	369.992	3497.36	20599.5	2.84019e-07	1.36189e-06	4.93805e-06	8.08302e-06	1.0092e-08	7.8751e-08	7.43983e-07	4.37965e-06	8.30556e-09	6.25765e-08	5.51389e-07	2.01915e-06
1981511	Phytoactinopolyspora sp. YIM 96934	39	290	1737	4450	6.26748e-07	2.65249e-06	4.95104e-06	5.079e-06	61.317	478.242	3085.32	14006.9	3.67499e-07	1.76034e-06	4.35628e-06	5.49614e-06	1.30583e-08	1.01792e-07	6.56331e-07	2.97799e-06	8.30556e-09	6.17251e-08	3.69507e-07	9.46112e-07
420994	Sphingobium ummariense	39	289	1550	3938	6.26748e-07	2.64335e-06	4.41802e-06	4.49463e-06	51.0429	397.162	2602.75	11757.5	3.05922e-07	1.4619e-06	3.67492e-06	4.6135e-06	1.08703e-08	8.4534e-08	5.53675e-07	2.49975e-06	8.30556e-09	6.15123e-08	3.29727e-07	8.37256e-07
184065	Salinicola halophilus	39	289	1537	3489	6.26748e-07	2.64335e-06	4.38097e-06	3.98216e-06	53.6227	384.728	2498.32	10421.6	3.21384e-07	1.41613e-06	3.52747e-06	4.08933e-06	1.14197e-08	8.18875e-08	5.31461e-07	2.21573e-06	8.30556e-09	6.15123e-08	3.26962e-07	7.41794e-07
444597	Mycolicibacterium insubricum	39	288	1527	3453	6.26748e-07	2.6342e-06	4.35247e-06	3.94108e-06	74.447	461.685	2684.57	10811.8	4.46192e-07	1.6994e-06	3.79045e-06	4.24242e-06	1.58545e-08	9.82674e-08	5.71082e-07	2.29868e-06	8.30556e-09	6.12994e-08	3.24835e-07	7.3414e-07
1945854	Rhodanobacter sp. C06	39	286	1346	3158	6.26748e-07	2.61591e-06	3.83655e-06	3.60438e-06	67.061	440.172	2476.42	9984.25	4.01925e-07	1.62021e-06	3.49656e-06	3.91771e-06	1.42815e-08	9.36884e-08	5.26803e-07	2.12275e-06	8.30556e-09	6.08737e-08	2.86331e-07	6.7142e-07
1078480	Haemophilus sputorum	39	285	3061	11436	6.26748e-07	2.60676e-06	8.72488e-06	1.30525e-05	76.2893	373.92	4137.2	27289.9	4.57234e-07	1.37635e-06	5.84146e-06	1.07082e-05	1.62468e-08	7.95872e-08	8.80094e-07	5.80208e-06	8.30556e-09	6.06609e-08	6.51158e-07	2.4314e-06
1834132	Mycobacterium sp. E2327	39	282	1381	2951	6.26748e-07	2.57932e-06	3.93632e-06	3.36812e-06	85.111	526.89	3024.79	12450.3	5.10106e-07	1.93941e-06	4.27081e-06	4.88534e-06	1.81255e-08	1.12146e-07	6.43454e-07	2.64704e-06	8.30556e-09	6.00223e-08	2.93776e-07	6.2741e-07
1761772	Bradyrhizobium shewense	39	280	1745	4958	6.26748e-07	2.56103e-06	4.97384e-06	5.6588e-06	168.709	603.382	3819.47	19362.9	1.01115e-06	2.22096e-06	5.39286e-06	7.59777e-06	3.59289e-08	1.28427e-07	8.12506e-07	4.11673e-06	8.30556e-09	5.95966e-08	3.71209e-07	1.05412e-06
419650	Calidifontibacter indicus	39	279	1246	2757	6.26748e-07	2.55188e-06	3.55152e-06	3.1467e-06	66.1574	421.834	2214.55	8781.93	3.96509e-07	1.55271e-06	3.1268e-06	3.44593e-06	1.40891e-08	8.97853e-08	4.71094e-07	1.86712e-06	8.30556e-09	5.93838e-08	2.65058e-07	5.86164e-07
1430326	Mycobacterium decipiens	39	278	1810	4945	6.26748e-07	2.54273e-06	5.15911e-06	5.64397e-06	53.3174	387.363	2834.75	13747.1	3.19554e-07	1.42583e-06	4.00249e-06	5.39422e-06	1.13546e-08	8.24483e-08	6.03029e-07	2.92277e-06	8.30556e-09	5.9171e-08	3.85036e-07	1.05135e-06
1437059	Magnetospirillum moscoviense	39	274	1661	4294	6.26748e-07	2.50615e-06	4.73441e-06	4.90095e-06	54.6886	368.767	2563.61	11454.8	3.27772e-07	1.35738e-06	3.61966e-06	4.49474e-06	1.16467e-08	7.84903e-08	5.4535e-07	2.4354e-06	8.30556e-09	5.83196e-08	3.5334e-07	9.12944e-07
993502	Bradyrhizobium daqingense	39	273	1753	4202	6.26748e-07	2.497e-06	4.99664e-06	4.79594e-06	67.6082	453.502	3460.58	16371.5	4.05204e-07	1.66927e-06	4.88613e-06	6.42398e-06	1.43981e-08	9.65256e-08	7.3616e-07	3.48073e-06	8.30556e-09	5.81067e-08	3.72911e-07	8.93384e-07
1855301	Polaromonas sp. YR568	39	272	1776	5065	6.26748e-07	2.48786e-06	5.0622e-06	5.78093e-06	47.5774	374.183	2780.53	13896.7	2.85151e-07	1.37731e-06	3.92594e-06	5.45293e-06	1.01322e-08	7.96429e-08	5.91495e-07	2.95458e-06	8.30556e-09	5.78939e-08	3.77804e-07	1.07687e-06
1144342	Herbaspirillum sp. YR522	39	271	1797	5037	6.26748e-07	2.47871e-06	5.12206e-06	5.74897e-06	46.8269	363.586	2846.15	13652.1	2.80653e-07	1.33831e-06	4.01859e-06	5.35691e-06	9.97241e-09	7.73875e-08	6.05454e-07	2.90256e-06	8.30556e-09	5.7681e-08	3.82271e-07	1.07091e-06
1077935	Paracoccus zhejiangensis	39	270	1675	4086	6.26748e-07	2.46956e-06	4.77432e-06	4.66355e-06	49.8403	386.306	2714.3	12191.1	2.98714e-07	1.42194e-06	3.83243e-06	4.78367e-06	1.06142e-08	8.22234e-08	5.77406e-07	2.59195e-06	8.30556e-09	5.74682e-08	3.56318e-07	8.68722e-07
1397528	Halomonas sp. PBN3	39	270	1132	2184	6.26748e-07	2.46956e-06	3.22658e-06	2.4927e-06	70.5691	448.944	2305.88	8477.39	4.2295e-07	1.6525e-06	3.25576e-06	3.32643e-06	1.50286e-08	9.55556e-08	4.90524e-07	1.80237e-06	8.30556e-09	5.74682e-08	2.40807e-07	4.64339e-07
1964541	Pantoea latae	39	269	1721	4488	6.26748e-07	2.46042e-06	4.90543e-06	5.12237e-06	52.4433	379.939	2887.33	13729.8	3.14315e-07	1.3985e-06	4.07674e-06	5.38742e-06	1.11685e-08	8.08681e-08	6.14214e-07	2.91909e-06	8.30556e-09	5.72554e-08	3.66104e-07	9.54191e-07
909926	Tabrizicola aquatica	39	267	1486	3466	6.26748e-07	2.44212e-06	4.2356e-06	3.95591e-06	53.7689	357.525	2442.76	10375.6	3.2226e-07	1.316e-06	3.44903e-06	4.07125e-06	1.14508e-08	7.60974e-08	5.19642e-07	2.20594e-06	8.30556e-09	5.68297e-08	3.16113e-07	7.36904e-07
1736366	Chryseobacterium sp. Leaf404	39	266	2298	7289	6.26748e-07	2.43298e-06	6.55008e-06	8.31929e-06	45.2228	303.615	3119.06	18479	2.71039e-07	1.11756e-06	4.40392e-06	7.25093e-06	9.63079e-09	6.4623e-08	6.63509e-07	3.9288e-06	8.30556e-09	5.66168e-08	4.88847e-07	1.54971e-06
1855320	Bradyrhizobium sp. R5	39	264	1803	4916	6.26748e-07	2.41468e-06	5.13916e-06	5.61087e-06	74.8231	550.282	4051.83	20643.6	4.48446e-07	2.02551e-06	5.72094e-06	8.10033e-06	1.59346e-08	1.17125e-07	8.61935e-07	4.38903e-06	8.30556e-09	5.61911e-08	3.83547e-07	1.04519e-06
40681	Sphingomonas asaccharolytica	39	263	1756	4584	6.26748e-07	2.40554e-06	5.00519e-06	5.23194e-06	51.9564	371.917	2768.3	12943.8	3.11397e-07	1.36897e-06	3.90868e-06	5.07898e-06	1.10648e-08	7.91607e-08	5.88894e-07	2.75196e-06	8.30556e-09	5.59783e-08	3.73549e-07	9.74601e-07
1381123	Aliihoeflea sp. 2WW	39	261	1577	3993	6.26748e-07	2.38724e-06	4.49498e-06	4.5574e-06	59.3095	366.326	2491.15	11100.6	3.55467e-07	1.34839e-06	3.51734e-06	4.35573e-06	1.26307e-08	7.79708e-08	5.29934e-07	2.36008e-06	8.30556e-09	5.55526e-08	3.35471e-07	8.48949e-07
68292	Rhodovulum robiginosum	39	261	1373	2859	6.26748e-07	2.38724e-06	3.91351e-06	3.26311e-06	61.7441	396.171	2335.62	9135.44	3.70058e-07	1.45825e-06	3.29775e-06	3.58464e-06	1.31492e-08	8.43231e-08	4.9685e-07	1.94228e-06	8.30556e-09	5.55526e-08	2.92075e-07	6.0785e-07
619731	Halostagnicola kamekurae	39	259	1805	4772	6.26748e-07	2.36895e-06	5.14486e-06	5.44651e-06	52.0581	365.474	2780.69	13153.8	3.12006e-07	1.34526e-06	3.92617e-06	5.16141e-06	1.10865e-08	7.77893e-08	5.91529e-07	2.79662e-06	8.30556e-09	5.51269e-08	3.83973e-07	1.01457e-06
2591633	Lysobacter sp. SJ-36	39	259	1459	3505	6.26748e-07	2.36895e-06	4.15864e-06	4.00043e-06	56.657	367.155	2369.15	10191.5	3.39569e-07	1.35144e-06	3.34509e-06	3.99903e-06	1.20659e-08	7.81471e-08	5.03982e-07	2.16681e-06	8.30556e-09	5.51269e-08	3.10369e-07	7.45196e-07
2153365	Acidovorax sp. FJL06	39	258	1323	3115	6.26748e-07	2.3598e-06	3.771e-06	3.5553e-06	72.1911	409.921	2498.38	10789.7	4.32672e-07	1.50886e-06	3.52756e-06	4.23376e-06	1.5374e-08	8.72496e-08	5.31474e-07	2.294e-06	8.30556e-09	5.49141e-08	2.81438e-07	6.62278e-07
1572751	Porphyrobacter mercurialis	39	257	1339	3130	6.26748e-07	2.35066e-06	3.8166e-06	3.57242e-06	55.2263	341.4	2185.69	9371.3	3.30994e-07	1.25664e-06	3.08607e-06	3.67719e-06	1.17612e-08	7.26653e-08	4.64957e-07	1.99243e-06	8.30556e-09	5.47012e-08	2.84842e-07	6.65467e-07
1055192	Comamonas sp. B-9	39	255	1750	4754	6.26748e-07	2.33236e-06	4.98809e-06	5.42597e-06	53.4501	377.724	2961.49	14222.1	3.20349e-07	1.39035e-06	4.18144e-06	5.58057e-06	1.13829e-08	8.03966e-08	6.2999e-07	3.02374e-06	8.30556e-09	5.42755e-08	3.72273e-07	1.01074e-06
1855727	Sphingopyxis sp. KK2	39	254	1383	3248	6.26748e-07	2.32322e-06	3.94202e-06	3.7071e-06	68.6969	416.175	2497.11	10516.2	4.1173e-07	1.53188e-06	3.52577e-06	4.12644e-06	1.46299e-08	8.85809e-08	5.31204e-07	2.23584e-06	8.30556e-09	5.40627e-08	2.94202e-07	6.90555e-07
108010	Thioalkalivibrio paradoxus	39	253	1491	3675	6.26748e-07	2.31407e-06	4.24985e-06	4.19445e-06	52.1411	357.512	2420.03	10597.4	3.12504e-07	1.31595e-06	3.41694e-06	4.1583e-06	1.11041e-08	7.60946e-08	5.14807e-07	2.25311e-06	8.30556e-09	5.38498e-08	3.17176e-07	7.81339e-07
1144340	Pseudomonas sp. GM84	39	253	1438	3848	6.26748e-07	2.31407e-06	4.09879e-06	4.39191e-06	53.491	361.864	2498.1	12191.6	3.20594e-07	1.33197e-06	3.52716e-06	4.78385e-06	1.13916e-08	7.7021e-08	5.31414e-07	2.59205e-06	8.30556e-09	5.38498e-08	3.05902e-07	8.18121e-07
2024477	Microbacterium sp. JB110	39	253	1220	2542	6.26748e-07	2.31407e-06	3.47741e-06	2.90131e-06	65.157	406.173	2340.98	9343.99	3.90514e-07	1.49507e-06	3.30532e-06	3.66648e-06	1.3876e-08	8.6452e-08	4.9799e-07	1.98662e-06	8.30556e-09	5.38498e-08	2.59527e-07	5.40453e-07
498055	Arenimonas oryziterrae	39	252	1466	3657	6.26748e-07	2.30492e-06	4.1786e-06	4.17391e-06	52.9175	351.712	2319.01	10400.7	3.17157e-07	1.2946e-06	3.2743e-06	4.08113e-06	1.12695e-08	7.48602e-08	4.93317e-07	2.2113e-06	8.30556e-09	5.3637e-08	3.11858e-07	7.77512e-07
890426	Salinivenus lutea	39	252	1390	3325	6.26748e-07	2.30492e-06	3.96197e-06	3.79498e-06	55.6346	373.292	2387.9	10645.1	3.33442e-07	1.37404e-06	3.37157e-06	4.17703e-06	1.18481e-08	7.94534e-08	5.07971e-07	2.26325e-06	8.30556e-09	5.3637e-08	2.95691e-07	7.06926e-07
1772277	Mycobacterium sp. IS-3022	39	252	1308	3088	6.26748e-07	2.30492e-06	3.72824e-06	3.52448e-06	73.1194	421.979	2599.06	11333.7	4.38235e-07	1.55324e-06	3.66971e-06	4.44723e-06	1.55717e-08	8.98162e-08	5.52891e-07	2.40966e-06	8.30556e-09	5.3637e-08	2.78247e-07	6.56538e-07
153731	Microbacterium aerolatum	39	249	1152	2217	6.26748e-07	2.27749e-06	3.28359e-06	2.53037e-06	55.3904	367.715	2021.54	7639.33	3.31978e-07	1.35351e-06	2.85429e-06	2.99759e-06	1.17961e-08	7.82663e-08	4.30036e-07	1.62419e-06	8.30556e-09	5.29984e-08	2.45062e-07	4.71355e-07
1566283	Sphingomonas sp. NFR04	39	244	1496	3163	6.26748e-07	2.23175e-06	4.26411e-06	3.61008e-06	69.9107	410.464	2845.46	11444.3	4.19004e-07	1.51086e-06	4.01762e-06	4.49061e-06	1.48884e-08	8.73653e-08	6.05307e-07	2.43316e-06	8.30556e-09	5.19342e-08	3.1824e-07	6.72483e-07
1834106	Mycobacterium sp. 852002-51971_SCH5477799-a	39	243	1265	3129	6.26748e-07	2.22261e-06	3.60568e-06	3.57128e-06	61.0809	378.364	2391.08	10731.5	3.66084e-07	1.3927e-06	3.37605e-06	4.21094e-06	1.3008e-08	8.05329e-08	5.08647e-07	2.28163e-06	8.30556e-09	5.17214e-08	2.691e-07	6.65255e-07
393663	Pseudoruegeria aquimaris	39	243	1191	2864	6.26748e-07	2.22261e-06	3.39475e-06	3.26882e-06	65.6835	368.334	2165.92	9030.45	3.93669e-07	1.35579e-06	3.05814e-06	3.54344e-06	1.39882e-08	7.83982e-08	4.6075e-07	1.91996e-06	8.30556e-09	5.17214e-08	2.53358e-07	6.08913e-07
2283844	Bosea sp. RCAM04685	39	243	1179	2316	6.26748e-07	2.22261e-06	3.36055e-06	2.64336e-06	105.414	619.967	3368.51	13641.1	6.31789e-07	2.28201e-06	4.75613e-06	5.35262e-06	2.24492e-08	1.31957e-07	7.16574e-07	2.90023e-06	8.30556e-09	5.17214e-08	2.50805e-07	4.92403e-07
290309	Comamonas granuli	39	242	1064	2205	6.26748e-07	2.21346e-06	3.03276e-06	2.51667e-06	85.0946	411.608	2037.32	7625.4	5.10008e-07	1.51507e-06	2.87657e-06	2.99212e-06	1.8122e-08	8.76089e-08	4.33394e-07	1.62123e-06	8.30556e-09	5.15085e-08	2.26342e-07	4.68804e-07
1908236	Hymenobacter glacialis	39	237	1778	5227	6.26748e-07	2.16773e-06	5.0679e-06	5.96583e-06	160.277	487.588	2965.08	14222.4	9.60606e-07	1.79474e-06	4.18651e-06	5.5807e-06	3.4133e-08	1.03781e-07	6.30754e-07	3.02381e-06	8.30556e-09	5.04443e-08	3.78229e-07	1.11131e-06
2491057	Comamonadaceae bacterium OH2545_COT-014	39	231	1172	2802	6.26748e-07	2.11285e-06	3.3406e-06	3.19806e-06	62.9212	350.316	2000.96	8265.32	3.77113e-07	1.28946e-06	2.82523e-06	3.24322e-06	1.33999e-08	7.4563e-08	4.25659e-07	1.75729e-06	8.30556e-09	4.91672e-08	2.49316e-07	5.95731e-07
2603890	Methylobacterium sp. WL12	39	231	1163	2414	6.26748e-07	2.11285e-06	3.31494e-06	2.75521e-06	92.6986	555.864	2956.53	11588.1	5.55582e-07	2.04606e-06	4.17444e-06	4.54703e-06	1.97414e-08	1.18313e-07	6.28934e-07	2.46373e-06	8.30556e-09	4.91672e-08	2.47402e-07	5.13239e-07
1653478	Rhodococcus sp. PBTS 1	39	230	1088	2201	6.26748e-07	2.1037e-06	3.10117e-06	2.51211e-06	90.5038	437.166	2366.07	9101.42	5.42427e-07	1.60914e-06	3.34074e-06	3.5713e-06	1.9274e-08	9.30486e-08	5.03327e-07	1.93505e-06	8.30556e-09	4.89544e-08	2.31447e-07	4.67953e-07
1844478	Streptomyces sp. IB2014 011-1	39	228	846	1505	6.26748e-07	2.08541e-06	2.41139e-06	1.71773e-06	139.431	696.216	3330.64	12326.4	8.35668e-07	2.56267e-06	4.70266e-06	4.83673e-06	2.96937e-08	1.48186e-07	7.08519e-07	2.6207e-06	8.30556e-09	4.85287e-08	1.79967e-07	3.19977e-07
1545915	Sphingomonas sp. 35-24ZXX	39	227	1614	4096	6.26748e-07	2.07626e-06	4.60045e-06	4.67496e-06	47.7164	306.448	2430.13	11168.7	2.85984e-07	1.12799e-06	3.4312e-06	4.38246e-06	1.01618e-08	6.52259e-08	5.16955e-07	2.37457e-06	8.30556e-09	4.83159e-08	3.43342e-07	8.70848e-07
1543381	Oleiagrimonas soli	39	226	1171	2945	6.26748e-07	2.06711e-06	3.33775e-06	3.36127e-06	52.9136	314.689	1972.92	8517.44	3.17133e-07	1.15833e-06	2.78564e-06	3.34215e-06	1.12686e-08	6.69801e-08	4.19693e-07	1.81089e-06	8.30556e-09	4.8103e-08	2.49104e-07	6.26135e-07
2512178	Bosea sp. BK498	39	225	1115	2384	6.26748e-07	2.05797e-06	3.17813e-06	2.72097e-06	69.6946	470.837	2906.01	12226.6	4.17709e-07	1.73309e-06	4.10311e-06	4.79758e-06	1.48424e-08	1.00215e-07	6.18187e-07	2.59949e-06	8.30556e-09	4.78902e-08	2.37191e-07	5.06861e-07
2530049	Rhodobacter sp. TJ48	39	224	1587	4103	6.26748e-07	2.04882e-06	4.52349e-06	4.68295e-06	45.809	296.444	2378.17	10917.4	2.74552e-07	1.09117e-06	3.35783e-06	4.28387e-06	9.75563e-09	6.30966e-08	5.05902e-07	2.32114e-06	8.30556e-09	4.76773e-08	3.37598e-07	8.72336e-07
745408	Rhodococcus sp. JVH1	39	223	1567	3661	6.26748e-07	2.03968e-06	4.46648e-06	4.17848e-06	102.135	613.573	4030.45	18639.7	6.12141e-07	2.25847e-06	5.69074e-06	7.31402e-06	2.17511e-08	1.30596e-07	8.57386e-07	3.96298e-06	8.30556e-09	4.74645e-08	3.33344e-07	7.78363e-07
2576839	Arthrobacter sp. NamE5	39	223	1512	3826	6.26748e-07	2.03968e-06	4.30971e-06	4.3668e-06	48.0619	298.176	2446	11424.6	2.88055e-07	1.09754e-06	3.4536e-06	4.48287e-06	1.02354e-08	6.34653e-08	5.20331e-07	2.42897e-06	8.30556e-09	4.74645e-08	3.21644e-07	8.13443e-07
2183985	Halomonas sp. A11-A	39	221	1071	2149	6.26748e-07	2.02138e-06	3.05271e-06	2.45276e-06	59.0085	355.15	2076.52	7796.5	3.53663e-07	1.30726e-06	2.93192e-06	3.05926e-06	1.25666e-08	7.55921e-08	4.41733e-07	1.65761e-06	8.30556e-09	4.70388e-08	2.27831e-07	4.56897e-07
1570344	Demequina sp. NBRC 110055	39	221	990	2176	6.26748e-07	2.02138e-06	2.82183e-06	2.48357e-06	52.8077	330.488	1801.54	7042.09	3.16499e-07	1.21648e-06	2.54367e-06	2.76324e-06	1.12461e-08	7.03428e-08	3.83237e-07	1.49721e-06	8.30556e-09	4.70388e-08	2.106e-07	4.62638e-07
1159870	Bordetella sp. FB-8	39	219	1527	4510	6.26748e-07	2.00309e-06	4.35247e-06	5.14748e-06	49.0925	291.014	2322.87	11381.4	2.94232e-07	1.07118e-06	3.27975e-06	4.46595e-06	1.04549e-08	6.1941e-08	4.94138e-07	2.4198e-06	8.30556e-09	4.66131e-08	3.24835e-07	9.58868e-07
93684	Roseivivax halotolerans	39	218	1494	3781	6.26748e-07	1.99394e-06	4.2584e-06	4.31544e-06	49.1417	294.165	2310.84	10739.8	2.94527e-07	1.08278e-06	3.26276e-06	4.21419e-06	1.04654e-08	6.26117e-08	4.91578e-07	2.28339e-06	8.30556e-09	4.64002e-08	3.17815e-07	8.03876e-07
1904757	Burkholderia puraquae	39	218	1158	2807	6.26748e-07	1.99394e-06	3.30069e-06	3.20376e-06	94.6004	462.854	2691	11932.6	5.6698e-07	1.7037e-06	3.79952e-06	4.68223e-06	2.01464e-08	9.85163e-08	5.72449e-07	2.53699e-06	8.30556e-09	4.64002e-08	2.46338e-07	5.96794e-07
2058291	Janibacter sp. Marseille-P4121	39	217	784	1344	6.26748e-07	1.9848e-06	2.23466e-06	1.53397e-06	75.0902	379.399	1620.14	5272.26	4.50047e-07	1.39651e-06	2.28754e-06	2.06877e-06	1.59914e-08	8.07531e-08	3.44648e-07	1.12093e-06	8.30556e-09	4.61874e-08	1.66778e-07	2.85747e-07
52271	Anabaena sp. CA = ATCC 33047	39	216	2442	8895	6.26748e-07	1.97565e-06	6.96053e-06	1.01523e-05	76.1555	337.65	3695.04	23653.1	4.56432e-07	1.24284e-06	5.21716e-06	9.28123e-06	1.62183e-08	7.18671e-08	7.86035e-07	5.02888e-06	8.30556e-09	4.59746e-08	5.1948e-07	1.89116e-06
363953	Chelatococcus sambhunathii	39	214	1059	2205	6.26748e-07	1.95736e-06	3.01851e-06	2.51667e-06	75.6519	453.095	2552.42	10027.6	4.53414e-07	1.66778e-06	3.60387e-06	3.9347e-06	1.61111e-08	9.6439e-08	5.4297e-07	2.13195e-06	8.30556e-09	4.55489e-08	2.25278e-07	4.68804e-07
2135788	Glycomyces sp. MMG10089	39	214	917	1954	6.26748e-07	1.95736e-06	2.61376e-06	2.23019e-06	110.151	557.57	2720.11	10290.3	6.60181e-07	2.05233e-06	3.84062e-06	4.03778e-06	2.34581e-08	1.18676e-07	5.78641e-07	2.1878e-06	8.30556e-09	4.55489e-08	1.95071e-07	4.15439e-07
591205	Paracoccus isoporae	39	212	1221	3179	6.26748e-07	1.93906e-06	3.48026e-06	3.62835e-06	48.7154	303.92	2019.42	9246.15	2.91972e-07	1.11868e-06	2.8513e-06	3.62808e-06	1.03746e-08	6.46878e-08	4.29586e-07	1.96582e-06	8.30556e-09	4.51232e-08	2.5974e-07	6.75885e-07
415217	Microbacterium lacus	39	208	993	2240	6.26748e-07	1.90248e-06	2.83039e-06	2.55662e-06	60.6485	319.338	1946.42	8257.53	3.63492e-07	1.17544e-06	2.74822e-06	3.24016e-06	1.29159e-08	6.79697e-08	4.14056e-07	1.75563e-06	8.30556e-09	4.42718e-08	2.11238e-07	4.76245e-07
712888	Actinobaculum sp. oral taxon 183	39	207	1002	2147	6.26748e-07	1.89333e-06	2.85604e-06	2.45047e-06	58.6705	308.576	1705.09	6462.67	3.51637e-07	1.13582e-06	2.40748e-06	2.53588e-06	1.24946e-08	6.56789e-08	3.62719e-07	1.37402e-06	8.30556e-09	4.40589e-08	2.13153e-07	4.56472e-07
2483362	Marichromatium sp. AB31	39	206	829	1712	6.26748e-07	1.88418e-06	2.36293e-06	1.95399e-06	109.366	464.204	2251.4	8642.51	6.55478e-07	1.70867e-06	3.17884e-06	3.39122e-06	2.3291e-08	9.88036e-08	4.78934e-07	1.83748e-06	8.30556e-09	4.38461e-08	1.76351e-07	3.63987e-07
2508724	Halorubrum sp. ZC67	39	205	1041	2410	6.26748e-07	1.87504e-06	2.9672e-06	2.75065e-06	81.1721	386.89	2083.94	8637.67	4.86498e-07	1.42409e-06	2.9424e-06	3.38932e-06	1.72867e-08	8.23477e-08	4.43311e-07	1.83645e-06	8.30556e-09	4.36333e-08	2.21449e-07	5.12389e-07
164330	Thauera aminoaromatica	39	202	808	1629	6.26748e-07	1.8476e-06	2.30307e-06	1.85926e-06	102.204	481.52	2262.26	8651.35	6.12551e-07	1.77241e-06	3.19417e-06	3.39469e-06	2.17657e-08	1.02489e-07	4.81245e-07	1.83936e-06	8.30556e-09	4.29947e-08	1.71884e-07	3.46341e-07
2032630	Halorubrum sp. WN019	39	198	1013	2064	6.26748e-07	1.81101e-06	2.88739e-06	2.35574e-06	85.871	397.267	2071.05	7784.5	5.14661e-07	1.46228e-06	2.9242e-06	3.05455e-06	1.82874e-08	8.45564e-08	4.40569e-07	1.65506e-06	8.30556e-09	4.21433e-08	2.15493e-07	4.38826e-07
2303576	Sphingomonas sp. SYSUP0001	39	197	890	2031	6.26748e-07	1.80187e-06	2.5368e-06	2.31808e-06	53.9832	287.451	1550.65	6171.2	3.23544e-07	1.05806e-06	2.18942e-06	2.42151e-06	1.14964e-08	6.11825e-08	3.29865e-07	1.31206e-06	8.30556e-09	4.19305e-08	1.89327e-07	4.3181e-07
686800	Lysobacter ruishenii	39	195	1097	2582	6.26748e-07	1.78357e-06	3.12682e-06	2.94696e-06	51.9669	292.857	1906.23	8156.04	3.1146e-07	1.07796e-06	2.69148e-06	3.20034e-06	1.1067e-08	6.23332e-08	4.05507e-07	1.73405e-06	8.30556e-09	4.15048e-08	2.33362e-07	5.48957e-07
1076525	Rhodanobacter sp. OR444	39	195	1016	2528	6.26748e-07	1.78357e-06	2.89594e-06	2.88533e-06	133.137	417.412	2109.35	9009.12	7.97944e-07	1.53643e-06	2.97827e-06	3.53508e-06	2.83532e-08	8.88441e-08	4.48716e-07	1.91542e-06	8.30556e-09	4.15048e-08	2.16131e-07	5.37476e-07
2069440	Streptomyces sp. SMS_SU21	39	195	773	1366	6.26748e-07	1.78357e-06	2.20331e-06	1.55908e-06	154.506	668.223	3029.14	10867.5	9.26019e-07	2.45963e-06	4.27695e-06	4.2643e-06	3.29041e-08	1.42228e-07	6.4438e-07	2.31054e-06	8.30556e-09	4.15048e-08	1.64438e-07	2.90424e-07
2508710	Halomonas sp. ATF 5.2	39	193	1150	2542	6.26748e-07	1.76528e-06	3.27789e-06	2.90131e-06	64.0194	305.896	2006.21	8149.51	3.83695e-07	1.12596e-06	2.83264e-06	3.19777e-06	1.36338e-08	6.51085e-08	4.26775e-07	1.73266e-06	8.30556e-09	4.10791e-08	2.44636e-07	5.40453e-07
74315	Brevundimonas intermedia	39	193	1103	2614	6.26748e-07	1.76528e-06	3.14392e-06	2.98348e-06	50.1539	301.273	1954.32	8395.32	3.00593e-07	1.10894e-06	2.75937e-06	3.29423e-06	1.06809e-08	6.41245e-08	4.15736e-07	1.78492e-06	8.30556e-09	4.10791e-08	2.34638e-07	5.55761e-07
313368	Maribius salinus	39	192	997	2324	6.26748e-07	1.75613e-06	2.84179e-06	2.65249e-06	57.5998	310.613	1937.26	8129.98	3.4522e-07	1.14332e-06	2.73529e-06	3.19011e-06	1.22666e-08	6.61126e-08	4.12107e-07	1.72851e-06	8.30556e-09	4.08663e-08	2.12089e-07	4.94104e-07
1828047	Streptomyces sp. st115	39	186	780	1368	6.26748e-07	1.70125e-06	2.22326e-06	1.56136e-06	199.808	684.929	3141.6	11216.7	1.19753e-06	2.52113e-06	4.43575e-06	4.4013e-06	4.25517e-08	1.45784e-07	6.68304e-07	2.38477e-06	8.30556e-09	3.95892e-08	1.65927e-07	2.9085e-07
2015171	Achromobacter sp. HZ28	39	185	1060	2901	6.26748e-07	1.69211e-06	3.02136e-06	3.31105e-06	90.1493	460.631	3135.73	15724	5.40303e-07	1.69552e-06	4.42746e-06	6.16994e-06	1.91985e-08	9.80432e-08	6.67055e-07	3.34308e-06	8.30556e-09	3.93764e-08	2.25491e-07	6.1678e-07
1483600	Methanosarcina sp. 2.H.A.1B.4	39	183	1227	3783	6.26748e-07	1.67381e-06	3.49736e-06	4.31772e-06	493.103	1063.58	3290.78	15260.9	2.95538e-06	3.91489e-06	4.64638e-06	5.9882e-06	1.05013e-07	2.26378e-07	7.00039e-07	3.24461e-06	8.30556e-09	3.89507e-08	2.61016e-07	8.04301e-07
1610489	Corynebacterium pollutisoli	39	182	858	1629	6.26748e-07	1.66467e-06	2.44559e-06	1.85926e-06	54.9553	305.523	1621.05	5783.25	3.2937e-07	1.12458e-06	2.28882e-06	2.26928e-06	1.17035e-08	6.5029e-08	3.44841e-07	1.22957e-06	8.30556e-09	3.87378e-08	1.8252e-07	3.46341e-07
1703928	Streptomyces sp. CB00072	39	181	798	1388	6.26748e-07	1.65552e-06	2.27457e-06	1.58419e-06	115.952	576.006	3009.71	11715.6	6.9495e-07	2.1202e-06	4.24953e-06	4.59706e-06	2.46936e-08	1.226e-07	6.40248e-07	2.49084e-06	8.30556e-09	3.8525e-08	1.69756e-07	2.95102e-07
1828052	Streptomyces sp. st140	39	180	616	1096	6.26748e-07	1.64637e-06	1.75581e-06	1.25092e-06	111.796	524.769	2561.39	9735.76	6.70041e-07	1.9316e-06	3.61652e-06	3.8202e-06	2.38085e-08	1.11694e-07	5.44877e-07	2.06991e-06	8.30556e-09	3.83121e-08	1.3104e-07	2.3302e-07
1736285	Frigoribacterium sp. Leaf172	39	174	808	1366	6.26748e-07	1.5915e-06	2.30307e-06	1.55908e-06	102.517	407.9	1966.36	6714.75	6.14427e-07	1.50142e-06	2.77638e-06	2.63479e-06	2.18323e-08	8.68195e-08	4.18298e-07	1.42762e-06	8.30556e-09	3.70351e-08	1.71884e-07	2.90424e-07
1385591	Burkholderia sp. BDU6	39	173	967	2321	6.26748e-07	1.58235e-06	2.75628e-06	2.64907e-06	175.631	560.597	2705.5	11453.4	1.05263e-06	2.06348e-06	3.82e-06	4.49416e-06	3.7403e-08	1.1932e-07	5.75533e-07	2.43509e-06	8.30556e-09	3.68222e-08	2.05707e-07	4.93466e-07
2305437	Microbacterium sp. K41	39	169	726	1247	6.26748e-07	1.54576e-06	2.06935e-06	1.42326e-06	81.1131	390.541	1918.68	6742.31	4.86145e-07	1.43753e-06	2.70905e-06	2.64561e-06	1.72741e-08	8.31248e-08	4.08155e-07	1.43348e-06	8.30556e-09	3.59708e-08	1.5444e-07	2.65124e-07
682181	Streptomyces sp. SA3_actF	39	163	613	956	6.26748e-07	1.49088e-06	1.74726e-06	1.09113e-06	225.175	812.62	3453.83	11741.9	1.34957e-06	2.99114e-06	4.87659e-06	4.60739e-06	4.79539e-08	1.72962e-07	7.34723e-07	2.49644e-06	8.30556e-09	3.46938e-08	1.30402e-07	2.03255e-07
1736581	Lysobacter sp. Root667	39	157	731	1514	6.26748e-07	1.436e-06	2.0836e-06	1.728e-06	164.893	462.426	2239.86	8679.64	9.88273e-07	1.70212e-06	3.16254e-06	3.40579e-06	3.51161e-08	9.84251e-08	4.76478e-07	1.84537e-06	8.30556e-09	3.34167e-08	1.55504e-07	3.21891e-07
1851876	Streptomyces sp. E1N211	39	155	640	1089	6.26748e-07	1.41771e-06	1.82422e-06	1.24293e-06	141.516	586.392	2837.17	10433	8.48162e-07	2.15843e-06	4.00592e-06	4.09379e-06	3.01376e-08	1.24811e-07	6.03544e-07	2.21815e-06	8.30556e-09	3.2991e-08	1.36145e-07	2.31532e-07
712383	Microbacterium sp. oral taxon 186	39	151	720	1249	6.26748e-07	1.38113e-06	2.05224e-06	1.42554e-06	66.1069	313.138	1702.64	6484.48	3.96206e-07	1.15262e-06	2.40403e-06	2.54444e-06	1.40783e-08	6.66499e-08	3.62199e-07	1.37866e-06	8.30556e-09	3.21396e-08	1.53164e-07	2.65549e-07
35619	Streptomyces griseoflavus	39	140	587	903	6.26748e-07	1.28051e-06	1.67315e-06	1.03064e-06	143.969	674.914	3442.12	13102.9	8.62864e-07	2.48426e-06	4.86006e-06	5.14144e-06	3.066e-08	1.43652e-07	7.32233e-07	2.7858e-06	8.30556e-09	2.97983e-08	1.24871e-07	1.91986e-07
3088	Tetradesmus obliquus	39	84	248	379	6.26748e-07	7.68308e-07	7.06884e-07	4.32571e-07	132.341	340.914	829.072	1752.68	7.93173e-07	1.25486e-06	1.1706e-06	6.87731e-07	2.81837e-08	7.25619e-08	1.76366e-07	3.72636e-07	8.30556e-09	1.7879e-08	5.27564e-08	8.05789e-08
1241981	Chryseobacterium lactis	38	540	5583	18092	6.10678e-07	4.93912e-06	1.59134e-05	2.06493e-05	55.7309	686.335	7940.08	47348.6	3.34019e-07	2.5263e-06	1.12109e-05	1.8579e-05	1.18686e-08	1.46083e-07	1.68907e-06	1.00668e-05	8.0926e-09	1.14936e-07	1.18766e-06	3.84653e-06
218208	Desulfatibacillum aliphaticivorans	38	536	4896	19039	6.10678e-07	4.90254e-06	1.39553e-05	2.17301e-05	57.8846	628.916	6459.68	41850.9	3.46927e-07	2.31495e-06	9.12068e-06	1.64218e-05	1.23273e-08	1.33862e-07	1.37415e-06	8.8979e-06	8.0926e-09	1.14085e-07	1.04151e-06	4.04787e-06
333962	Providencia heimbachae	38	518	5456	21229	6.10678e-07	4.7379e-06	1.55514e-05	2.42297e-05	55.9092	621.634	7301.78	48743	3.35088e-07	2.28815e-06	1.03097e-05	1.91262e-05	1.19066e-08	1.32312e-07	1.55329e-06	1.03632e-05	8.0926e-09	1.10254e-07	1.16064e-06	4.51348e-06
1346286	Dysgonomonas macrotermitis	38	514	5159	18904	6.10678e-07	4.70131e-06	1.47049e-05	2.1576e-05	57.1985	605.569	6745.53	41861.5	3.42815e-07	2.22901e-06	9.52427e-06	1.6426e-05	1.21812e-08	1.28893e-07	1.43496e-06	8.90015e-06	8.0926e-09	1.09402e-07	1.09746e-06	4.01917e-06
155617	Enterococcus moraviensis	38	511	4878	16065	6.10678e-07	4.67387e-06	1.39039e-05	1.83358e-05	51.0018	624.745	6856.12	40720.3	3.05675e-07	2.2996e-06	9.68041e-06	1.59782e-05	1.08615e-08	1.32974e-07	1.45848e-06	8.65752e-06	8.0926e-09	1.08764e-07	1.03768e-06	3.41557e-06
160453	Enterococcus gilvus	38	493	5207	18004	6.10678e-07	4.50924e-06	1.48417e-05	2.05488e-05	151.084	746.215	8011.18	50693.3	9.05512e-07	2.74671e-06	1.13113e-05	1.98915e-05	3.21754e-08	1.58828e-07	1.7042e-06	1.07779e-05	8.0926e-09	1.04933e-07	1.10767e-06	3.82782e-06
28087	Legionella sainthelensi	38	492	4937	17899	6.10678e-07	4.50009e-06	1.40721e-05	2.0429e-05	74.6284	738.524	7902.86	52217.1	4.4728e-07	2.7184e-06	1.11583e-05	2.04894e-05	1.58931e-08	1.57191e-07	1.68115e-06	1.11018e-05	8.0926e-09	1.0472e-07	1.05023e-06	3.80549e-06
29529	Chitinophaga arvensicola	38	491	5333	22106	6.10678e-07	4.49094e-06	1.52009e-05	2.52306e-05	115.556	718.044	8426.05	59576.1	6.92577e-07	2.64302e-06	1.18971e-05	2.3377e-05	2.46092e-08	1.52832e-07	1.79245e-06	1.26664e-05	8.0926e-09	1.04507e-07	1.13447e-06	4.69994e-06
204038	Dickeya dadantii	38	491	3973	13734	6.10678e-07	4.49094e-06	1.13244e-05	1.56753e-05	123.717	792.627	7151.79	42624.3	7.41486e-07	2.91755e-06	1.00979e-05	1.67253e-05	2.63471e-08	1.68707e-07	1.52138e-06	9.06233e-06	8.0926e-09	1.04507e-07	8.45165e-07	2.91998e-06
39490	Eubacterium ramulus	38	487	4673	18197	6.10678e-07	4.45436e-06	1.33196e-05	2.07691e-05	1404.03	2403.41	9781.87	53591.7	8.41496e-06	8.84663e-06	1.38114e-05	2.10288e-05	2.99007e-07	5.11555e-07	2.08087e-06	1.13941e-05	8.0926e-09	1.03656e-07	9.94074e-07	3.86885e-06
1544455	Flavobacterium jejuense	38	484	3631	9435	6.10678e-07	4.42692e-06	1.03496e-05	1.07686e-05	45.6441	554.969	5116.5	25916.7	2.73564e-07	2.04276e-06	7.22418e-06	1.01694e-05	9.72052e-09	1.18122e-07	1.08842e-06	5.51014e-06	8.0926e-09	1.03017e-07	7.72413e-07	2.00597e-06
104609	Vibrio penaeicida	38	478	5165	21198	6.10678e-07	4.37204e-06	1.4722e-05	2.41943e-05	182.659	718.151	7077.38	49427.4	1.09475e-06	2.64341e-06	9.99283e-06	1.93948e-05	3.88997e-08	1.52855e-07	1.50555e-06	1.05087e-05	8.0926e-09	1.0174e-07	1.09874e-06	4.50689e-06
2484962	Leptospira bourretii	38	474	4555	16321	6.10678e-07	4.33545e-06	1.29833e-05	1.86279e-05	44.3062	608.682	6885.79	45560.9	2.65545e-07	2.24047e-06	9.72231e-06	1.78776e-05	9.43558e-09	1.29555e-07	1.46479e-06	9.68666e-06	8.0926e-09	1.00889e-07	9.68973e-07	3.47e-06
112234	Chryseobacterium joostei	38	464	3948	12487	6.10678e-07	4.24399e-06	1.12531e-05	1.4252e-05	48.7749	568.802	5922.75	35406.4	2.92328e-07	2.09368e-06	8.36255e-06	1.38931e-05	1.03873e-08	1.21067e-07	1.25993e-06	7.52773e-06	8.0926e-09	9.87602e-08	8.39847e-07	2.65485e-06
45497	[Clostridium] ultunense	38	463	3462	10126	6.10678e-07	4.23484e-06	9.86787e-06	1.15573e-05	78.4969	576	4976.85	25744.5	4.70465e-07	2.12017e-06	7.02701e-06	1.01019e-05	1.67169e-08	1.22599e-07	1.05871e-06	5.47353e-06	8.0926e-09	9.85473e-08	7.36462e-07	2.15288e-06
580	Kluyvera cryocrescens	38	459	4289	16264	6.10678e-07	4.19826e-06	1.22251e-05	1.85629e-05	64.4418	564.07	6036.82	38665	3.86227e-07	2.07626e-06	8.52362e-06	1.51717e-05	1.37237e-08	1.2006e-07	1.2842e-06	8.22053e-06	8.0926e-09	9.76959e-08	9.12387e-07	3.45788e-06
1355	Enterococcus columbae	38	453	3904	13469	6.10678e-07	4.14338e-06	1.11277e-05	1.53728e-05	41.3361	496.912	5096.42	31802.3	2.47745e-07	1.82906e-06	7.19583e-06	1.24788e-05	8.80307e-09	1.05765e-07	1.08415e-06	6.76146e-06	8.0926e-09	9.64189e-08	8.30487e-07	2.86364e-06
2078013	Microvirga sp. CCBAU 65841	38	452	3030	8465	6.10678e-07	4.13423e-06	8.63652e-06	9.66151e-06	52.0108	556.315	4491.63	22576.8	3.11723e-07	2.04772e-06	6.3419e-06	8.85887e-06	1.10764e-08	1.18409e-07	9.55491e-07	4.80004e-06	8.0926e-09	9.6206e-08	6.44564e-07	1.79974e-06
687	Vibrio gazogenes	38	449	4904	20924	6.10678e-07	4.10679e-06	1.39781e-05	2.38816e-05	125.658	596.304	6525.01	46141.5	7.53119e-07	2.19491e-06	9.21291e-06	1.81054e-05	2.67604e-08	1.2692e-07	1.38805e-06	9.81012e-06	8.0926e-09	9.55675e-08	1.04321e-06	4.44864e-06
1825093	Thermogemmatispora tikiterensis	38	449	3409	8990	6.10678e-07	4.10679e-06	9.7168e-06	1.02607e-05	168.114	677.156	5011.47	23513.6	1.00758e-06	2.49251e-06	7.07589e-06	9.22647e-06	3.58021e-08	1.44129e-07	1.06608e-06	4.99921e-06	8.0926e-09	9.55675e-08	7.25187e-07	1.91136e-06
1615909	Geminocystis sp. NIES-3708	38	447	3236	8706	6.10678e-07	4.0885e-06	9.22369e-06	9.93658e-06	51.4732	533.184	4691.28	23303.3	3.085e-07	1.96257e-06	6.6238e-06	9.14395e-06	1.09619e-08	1.13486e-07	9.97963e-07	4.9545e-06	8.0926e-09	9.51418e-08	6.88385e-07	1.85098e-06
1664068	bacterium 336/3	38	438	3496	10288	6.10678e-07	4.00618e-06	9.96478e-06	1.17422e-05	44.2797	638.477	4800.57	25256.3	2.65387e-07	2.35014e-06	6.77811e-06	9.91027e-06	9.42995e-09	1.35897e-07	1.02121e-06	5.36972e-06	8.0926e-09	9.32262e-08	7.43694e-07	2.18732e-06
414771	Paenibacillus donghaensis	38	431	4066	14832	6.10678e-07	3.94215e-06	1.15895e-05	1.69285e-05	132.379	599.178	5537.29	34177	7.93401e-07	2.20549e-06	7.81832e-06	1.34107e-05	2.81918e-08	1.27532e-07	1.17793e-06	7.26635e-06	8.0926e-09	9.17363e-08	8.64949e-07	3.15342e-06
2025950	Pseudoalteromonas sp. NBT06-2	38	419	3829	12553	6.10678e-07	3.83239e-06	1.09139e-05	1.43273e-05	495.413	912.557	5469.27	30690.8	2.96922e-06	3.35899e-06	7.72227e-06	1.20427e-05	1.05505e-07	1.94233e-07	1.16346e-06	6.52515e-06	8.0926e-09	8.91821e-08	8.14533e-07	2.66889e-06
1340	Streptococcus porcinus	38	415	3811	12002	6.10678e-07	3.79581e-06	1.08626e-05	1.36985e-05	50.5803	582.841	6463.89	39263.7	3.03149e-07	2.14536e-06	9.12661e-06	1.54066e-05	1.07717e-08	1.24055e-07	1.37504e-06	8.34784e-06	8.0926e-09	8.83307e-08	8.10704e-07	2.55174e-06
1137780	Polaribacter porphyrae	38	412	3003	7672	6.10678e-07	3.76837e-06	8.55956e-06	8.75642e-06	99.6426	537.26	4348.72	21598.8	5.972e-07	1.97758e-06	6.14013e-06	8.47513e-06	2.12202e-08	1.14353e-07	9.25092e-07	4.59211e-06	8.0926e-09	8.76922e-08	6.3882e-07	1.63114e-06
875932	Photobacterium sanguinicancri	38	410	4364	17986	6.10678e-07	3.75008e-06	1.24389e-05	2.05283e-05	698.791	1343.35	6921.13	41239.2	4.18815e-06	4.94468e-06	9.77221e-06	1.61818e-05	1.48817e-07	2.85925e-07	1.47231e-06	8.76784e-06	8.0926e-09	8.72665e-08	9.28342e-07	3.82399e-06
407022	Pseudosphingobacterium domesticum	38	407	4002	14838	6.10678e-07	3.72264e-06	1.14071e-05	1.69353e-05	40.363	445.517	5134.56	33127.2	2.41913e-07	1.63988e-06	7.24968e-06	1.29987e-05	8.59584e-09	9.48261e-08	1.09226e-06	7.04315e-06	8.0926e-09	8.6628e-08	8.51334e-07	3.1547e-06
50719	Vibrio diabolicus	38	401	3921	14936	6.10678e-07	3.66776e-06	1.11762e-05	1.70472e-05	649.476	1600.57	10773	73609.6	3.89258e-06	5.89146e-06	1.52108e-05	2.88836e-05	1.38314e-07	3.40673e-07	2.29172e-06	1.56501e-05	8.0926e-09	8.53509e-08	8.34104e-07	3.17553e-06
463044	Bordetella genomosp. 4	38	401	3483	12358	6.10678e-07	3.66776e-06	9.92773e-06	1.41048e-05	124.443	545.613	4749.17	28466.7	7.45836e-07	2.00832e-06	6.70554e-06	1.117e-05	2.65017e-08	1.16131e-07	1.01028e-06	6.05229e-06	8.0926e-09	8.53509e-08	7.40929e-07	2.62743e-06
158484	Cedecea davisae	38	398	3559	12302	6.10678e-07	3.64032e-06	1.01444e-05	1.40409e-05	41.6985	479.466	5076.01	30647.6	2.49917e-07	1.76484e-06	7.16702e-06	1.20258e-05	8.88025e-09	1.02052e-07	1.07981e-06	6.51596e-06	8.0926e-09	8.47124e-08	7.57096e-07	2.61552e-06
1788301	Pseudomonas versuta	38	390	3483	12080	6.10678e-07	3.56715e-06	9.92773e-06	1.37875e-05	68.2361	520.474	5150.04	31546.7	4.08968e-07	1.91579e-06	7.27154e-06	1.23786e-05	1.45318e-08	1.1078e-07	1.09555e-06	6.70712e-06	8.0926e-09	8.30096e-08	7.40929e-07	2.56832e-06
1737425	Corynebacterium provencense	38	390	2143	4883	6.10678e-07	3.56715e-06	6.10827e-06	5.5732e-06	61.0565	558.199	3783.02	16436.6	3.65938e-07	2.05465e-06	5.34139e-06	6.44952e-06	1.30028e-08	1.1881e-07	8.04751e-07	3.49457e-06	8.0926e-09	8.30096e-08	4.55874e-07	1.03817e-06
2528005	Planctomycetes bacterium Pla52n	38	383	4086	16719	6.10678e-07	3.50312e-06	1.16465e-05	1.90822e-05	43.2229	427.461	5132.79	34986.8	2.59053e-07	1.57342e-06	7.24718e-06	1.37284e-05	9.20488e-09	9.0983e-08	1.09188e-06	7.43851e-06	8.0926e-09	8.15197e-08	8.69204e-07	3.55462e-06
1337051	Murimonas intestini	38	382	3448	11519	6.10678e-07	3.49397e-06	9.82796e-06	1.31472e-05	52.7496	457.148	4710.55	26630.1	3.1615e-07	1.6827e-06	6.65101e-06	1.04493e-05	1.12337e-08	9.73017e-08	1.00206e-06	5.6618e-06	8.0926e-09	8.13069e-08	7.33484e-07	2.44905e-06
501024	Rhizobium tibeticum	38	382	3047	9359	6.10678e-07	3.49397e-06	8.68498e-06	1.06819e-05	63.0011	564.778	5292.62	30227.9	3.77592e-07	2.07887e-06	7.47285e-06	1.18611e-05	1.34169e-08	1.2021e-07	1.12588e-06	6.42674e-06	8.0926e-09	8.13069e-08	6.4818e-07	1.98981e-06
28114	Porphyromonas levii	38	379	3341	11860	6.10678e-07	3.46653e-06	9.52298e-06	1.35364e-05	51.3153	437.69	4480.98	27015.6	3.07554e-07	1.61108e-06	6.32686e-06	1.06006e-05	1.09283e-08	9.31603e-08	9.53226e-07	5.74377e-06	8.0926e-09	8.06683e-08	7.10722e-07	2.52155e-06
59845	Paenibacillus illinoisensis	38	378	4101	16980	6.10678e-07	3.45739e-06	1.16892e-05	1.93801e-05	105.974	576.125	6365.55	44758.1	6.35146e-07	2.12063e-06	8.98776e-06	1.75626e-05	2.25685e-08	1.22625e-07	1.35412e-06	9.51598e-06	8.0926e-09	8.04555e-08	8.72394e-07	3.61011e-06
420953	Paraburkholderia megapolitana	38	376	2532	7665	6.10678e-07	3.43909e-06	7.21706e-06	8.74843e-06	60.0192	555.545	3956.29	20693.5	3.59721e-07	2.04488e-06	5.58604e-06	8.1199e-06	1.27819e-08	1.18245e-07	8.41611e-07	4.39963e-06	8.0926e-09	8.00298e-08	5.38625e-07	1.62965e-06
2212651	Flavobacterium sp. IMCC34759	38	371	3006	9187	6.10678e-07	3.39336e-06	8.56812e-06	1.04856e-05	41.7961	430.882	4209.39	24177.2	2.50502e-07	1.58602e-06	5.9434e-06	9.48686e-06	8.90104e-09	9.17112e-08	8.95451e-07	5.1403e-06	8.0926e-09	7.89656e-08	6.39458e-07	1.95324e-06
2303330	Paraburkholderia sp. DHOC27	38	371	2633	7624	6.10678e-07	3.39336e-06	7.50494e-06	8.70164e-06	57.9054	487.477	3892.44	20062.1	3.47051e-07	1.79433e-06	5.49589e-06	7.87215e-06	1.23317e-08	1.03757e-07	8.28029e-07	4.2654e-06	8.0926e-09	7.89656e-08	5.60111e-07	1.62093e-06
2082950	Cyanothece sp. BG0011	38	369	3326	10886	6.10678e-07	3.37507e-06	9.48022e-06	1.24247e-05	45.7894	428.439	4590.62	27357.4	2.74435e-07	1.57702e-06	6.48167e-06	1.07347e-05	9.75145e-09	9.11911e-08	9.7655e-07	5.81643e-06	8.0926e-09	7.85399e-08	7.07531e-07	2.31447e-06
254161	Pseudomonas pachastrellae	38	369	2679	7768	6.10678e-07	3.37507e-06	7.63606e-06	8.86599e-06	109.136	527.333	4215.27	21951.6	6.54098e-07	1.94104e-06	5.95171e-06	8.61354e-06	2.32419e-08	1.1224e-07	8.96703e-07	4.6671e-06	8.0926e-09	7.85399e-08	5.69896e-07	1.65155e-06
1548456	Lutibacter sp. SM1352	38	368	3233	9461	6.10678e-07	3.36592e-06	9.21514e-06	1.07983e-05	421.652	807.079	5070.82	26833.2	2.52714e-06	2.97074e-06	7.15968e-06	1.0529e-05	8.97963e-08	1.71783e-07	1.0787e-06	5.70498e-06	8.0926e-09	7.8327e-08	6.87747e-07	2.0115e-06
42422	Halobacteroides halobius	38	368	2496	5708	6.10678e-07	3.36592e-06	7.11444e-06	6.51481e-06	43.1893	427.459	3598.14	16239.4	2.58851e-07	1.57341e-06	5.08036e-06	6.37215e-06	9.19772e-09	9.09825e-08	7.65423e-07	3.45264e-06	8.0926e-09	7.8327e-08	5.30967e-07	1.21357e-06
331869	alpha proteobacterium BAL199	38	361	2580	6683	6.10678e-07	3.3019e-06	7.35387e-06	7.62763e-06	45.7743	465.4	3799.83	17530.3	2.74344e-07	1.71307e-06	5.36513e-06	6.87868e-06	9.74823e-09	9.90581e-08	8.08327e-07	3.7271e-06	8.0926e-09	7.68371e-08	5.48836e-07	1.42087e-06
1780103	Paenibacillus sp. DMB5	38	358	3280	11537	6.10678e-07	3.27446e-06	9.34911e-06	1.31677e-05	55.6072	455.976	4681.69	28942	3.33277e-07	1.67838e-06	6.61026e-06	1.13565e-05	1.18423e-08	9.70522e-08	9.95923e-07	6.15334e-06	8.0926e-09	7.61986e-08	6.97745e-07	2.45287e-06
418008	Methanosarcina horonobensis	38	356	2995	9373	6.10678e-07	3.25616e-06	8.53676e-06	1.06979e-05	116.525	515.631	4304.39	23813.1	6.98386e-07	1.89796e-06	6.07753e-06	9.34398e-06	2.48156e-08	1.0975e-07	9.1566e-07	5.06288e-06	8.0926e-09	7.57729e-08	6.37118e-07	1.99279e-06
93378	Edwardsiella hoshinae	38	356	2959	10190	6.10678e-07	3.25616e-06	8.43415e-06	1.16303e-05	61.4973	522.463	4569.17	26549.1	3.68579e-07	1.92311e-06	6.45138e-06	1.04176e-05	1.30967e-08	1.11204e-07	9.71986e-07	5.64458e-06	8.0926e-09	7.57729e-08	6.2946e-07	2.16649e-06
2562280	Halomicroarcula sp. LR21	38	355	2229	5858	6.10678e-07	3.24702e-06	6.3534e-06	6.68602e-06	56.6422	478.883	3444.92	16157.5	3.3948e-07	1.7627e-06	4.86402e-06	6.34001e-06	1.20627e-08	1.01928e-07	7.32828e-07	3.43523e-06	8.0926e-09	7.556e-08	4.74169e-07	1.24547e-06
1298867	Bradyrhizobium sp. URHA0002	38	350	2345	7100	6.10678e-07	3.20128e-06	6.68404e-06	8.10357e-06	58.1914	473.981	3758.18	19489	3.48765e-07	1.74466e-06	5.30632e-06	7.64726e-06	1.23926e-08	1.00885e-07	7.99467e-07	4.14354e-06	8.0926e-09	7.44958e-08	4.98845e-07	1.50953e-06
1101192	Methylobacterium sp. 77	38	350	1663	3812	6.10678e-07	3.20128e-06	4.74011e-06	4.35082e-06	55.9895	481.683	2853.03	12022.8	3.35569e-07	1.773e-06	4.0283e-06	4.71762e-06	1.19237e-08	1.02524e-07	6.06917e-07	2.55616e-06	8.0926e-09	7.44958e-08	3.53765e-07	8.10467e-07
277988	Thermococcus thioreducens	38	344	2683	7789	6.10678e-07	3.14641e-06	7.64746e-06	8.88996e-06	43.8713	417.22	3941.87	20701.7	2.62939e-07	1.53573e-06	5.56567e-06	8.1231e-06	9.34298e-09	8.88033e-08	8.38542e-07	4.40137e-06	8.0926e-09	7.32187e-08	5.70747e-07	1.65601e-06
1416614	Gloeobacter kilaueensis	38	343	2645	7040	6.10678e-07	3.13726e-06	7.53914e-06	8.03509e-06	48.2437	411.689	3739.51	17849.9	2.89145e-07	1.51537e-06	5.27995e-06	7.0041e-06	1.02741e-08	8.7626e-08	7.95495e-07	3.79505e-06	8.0926e-09	7.30059e-08	5.62664e-07	1.49677e-06
553466	Halogranum rubrum	38	343	1955	4942	6.10678e-07	3.13726e-06	5.57241e-06	5.64054e-06	56.9973	467.001	3169.98	14548.9	3.41609e-07	1.71896e-06	4.47582e-06	5.70881e-06	1.21383e-08	9.93988e-08	6.74341e-07	3.09323e-06	8.0926e-09	7.30059e-08	4.15882e-07	1.05072e-06
693851	Halogranum salarium	38	341	1888	4961	6.10678e-07	3.11897e-06	5.38144e-06	5.66223e-06	58.7219	473.722	3094.81	14452.5	3.51945e-07	1.7437e-06	4.36968e-06	5.671e-06	1.25056e-08	1.00829e-07	6.5835e-07	3.07274e-06	8.0926e-09	7.25802e-08	4.01629e-07	1.05475e-06
651740	Pseudomonas cedrina	38	340	2754	8554	6.10678e-07	3.10982e-06	7.84983e-06	9.76309e-06	56.8113	544.734	5022.74	29326.7	3.40494e-07	2.00509e-06	7.0918e-06	1.15075e-05	1.20987e-08	1.15944e-07	1.06847e-06	6.23512e-06	8.0926e-09	7.23674e-08	5.85851e-07	1.81866e-06
1116369	Hoeflea sp. 108	38	339	2291	5987	6.10678e-07	3.10067e-06	6.53012e-06	6.83325e-06	107.963	503.872	3665.31	16846.1	6.47065e-07	1.85468e-06	5.17519e-06	6.6102e-06	2.29921e-08	1.07247e-07	7.79712e-07	3.58163e-06	8.0926e-09	7.21545e-08	4.87358e-07	1.27289e-06
1397282	Pseudomonas sp. PH1b	38	339	2050	5184	6.10678e-07	3.10067e-06	5.84319e-06	5.91675e-06	112.253	512.122	3470.09	16405.2	6.72781e-07	1.88505e-06	4.89955e-06	6.4372e-06	2.39058e-08	1.09003e-07	7.38182e-07	3.48789e-06	8.0926e-09	7.21545e-08	4.36091e-07	1.10217e-06
1110389	Verminephrobacter aporrectodeae	38	335	1721	4341	6.10678e-07	3.06409e-06	4.90543e-06	4.95459e-06	65.2468	460.034	2758.22	12168.7	3.91051e-07	1.69332e-06	3.89443e-06	4.77486e-06	1.38952e-08	9.79159e-08	5.86748e-07	2.58718e-06	8.0926e-09	7.13031e-08	3.66104e-07	9.22937e-07
417102	Gordonia lacunae	38	333	1533	3172	6.10678e-07	3.04579e-06	4.36957e-06	3.62036e-06	65.5283	526.171	3096.25	12550.4	3.92738e-07	1.93676e-06	4.37171e-06	4.92465e-06	1.39551e-08	1.11993e-07	6.58657e-07	2.66834e-06	8.0926e-09	7.08774e-08	3.26111e-07	6.74397e-07
208226	Alkaliphilus metalliredigens	38	332	3149	10446	6.10678e-07	3.03665e-06	8.97571e-06	1.19225e-05	47.8193	447.434	4297.31	24563.9	2.86601e-07	1.64694e-06	6.06754e-06	9.63859e-06	1.01837e-08	9.52342e-08	9.14155e-07	5.22251e-06	8.0926e-09	7.06646e-08	6.69878e-07	2.22092e-06
1960827	Pseudomonas sp. MF4836	38	326	2074	5630	6.10678e-07	2.98177e-06	5.9116e-06	6.42579e-06	111.351	505.248	3514.18	17413.7	6.67373e-07	1.85974e-06	4.96181e-06	6.83292e-06	2.37137e-08	1.0754e-07	7.47562e-07	3.70231e-06	8.0926e-09	6.93875e-08	4.41196e-07	1.19699e-06
1562888	Desulfovibrio sp. TomC	38	325	2203	6257	6.10678e-07	2.97262e-06	6.27929e-06	7.14142e-06	47.2814	407.205	3244.48	16200.6	2.83377e-07	1.49886e-06	4.581e-06	6.35693e-06	1.00692e-08	8.66717e-08	6.90189e-07	3.4444e-06	8.0926e-09	6.91747e-08	4.68638e-07	1.3303e-06
1967502	Paenibacillus sp. MEC069	38	324	2572	8566	6.10678e-07	2.96347e-06	7.33107e-06	9.77679e-06	129.229	477.717	3664.25	20257.8	7.74523e-07	1.75841e-06	5.17369e-06	7.94892e-06	2.7521e-08	1.0168e-07	7.79485e-07	4.30699e-06	8.0926e-09	6.89618e-08	5.47134e-07	1.82121e-06
944436	Burkholderia sp. WSM2232	38	321	2015	5665	6.10678e-07	2.93603e-06	5.74343e-06	6.46574e-06	84.6532	514.045	3515.61	17392	5.07362e-07	1.89213e-06	4.96383e-06	6.82444e-06	1.8028e-08	1.09412e-07	7.47866e-07	3.69771e-06	8.0926e-09	6.83233e-08	4.28645e-07	1.20443e-06
1387186	Rhizobium straminoryzae	38	320	2154	5726	6.10678e-07	2.92689e-06	6.13963e-06	6.53536e-06	45.4743	402.955	3260.19	15744.5	2.72547e-07	1.48322e-06	4.60319e-06	6.17798e-06	9.68435e-09	8.57671e-08	6.93532e-07	3.34744e-06	8.0926e-09	6.81105e-08	4.58214e-07	1.2174e-06
1850347	Novosphingobium guangzhouense	38	319	2242	6098	6.10678e-07	2.91774e-06	6.39046e-06	6.95994e-06	78.678	446.827	3485.99	17119.2	4.71551e-07	1.64471e-06	4.92201e-06	6.71739e-06	1.67555e-08	9.51049e-08	7.41566e-07	3.63971e-06	8.0926e-09	6.78976e-08	4.76934e-07	1.29649e-06
1523418	alpha proteobacterium AAP38	38	317	2329	6630	6.10678e-07	2.89945e-06	6.63844e-06	7.56714e-06	47.228	402.882	3438.8	17139.7	2.83057e-07	1.48295e-06	4.85537e-06	6.72544e-06	1.00578e-08	8.57516e-08	7.31526e-07	3.64407e-06	8.0926e-09	6.74719e-08	4.95442e-07	1.4096e-06
1206458	Novosphingobium sp. MBES04	38	314	1878	4764	6.10678e-07	2.87201e-06	5.35293e-06	5.43738e-06	60.195	439.114	3153.66	14205.3	3.60774e-07	1.61631e-06	4.45278e-06	5.574e-06	1.28193e-08	9.34632e-08	6.7087e-07	3.02018e-06	8.0926e-09	6.68334e-08	3.99502e-07	1.01287e-06
2133946	Bradyrhizobium sp. MOS003	38	311	1799	4439	6.10678e-07	2.84457e-06	5.12776e-06	5.06644e-06	62.5612	503.132	3386.67	15769	3.74956e-07	1.85196e-06	4.78177e-06	6.18758e-06	1.33232e-08	1.07089e-07	7.20438e-07	3.35264e-06	8.0926e-09	6.61948e-08	3.82696e-07	9.43773e-07
1658009	Dysgonomonas sp. HGC4	38	310	2951	9759	6.10678e-07	2.83542e-06	8.41135e-06	1.11384e-05	60.5581	390.286	4004.79	23552.8	3.6295e-07	1.43659e-06	5.65451e-06	9.24187e-06	1.28966e-08	8.30705e-08	8.51927e-07	5.00755e-06	8.0926e-09	6.5982e-08	6.27758e-07	2.07485e-06
1073196	Pseudoxanthomonas wuyuanensis	38	309	1738	4392	6.10678e-07	2.82628e-06	4.95389e-06	5.0128e-06	144.147	504.782	2947.15	12566.6	8.63933e-07	1.85803e-06	4.1612e-06	4.93098e-06	3.0698e-08	1.0744e-07	6.2694e-07	2.67177e-06	8.0926e-09	6.57692e-08	3.6972e-07	9.3378e-07
1247936	Paraburkholderia ribeironis	38	308	2188	6909	6.10678e-07	2.81713e-06	6.23654e-06	7.88557e-06	70.4168	456.249	3494.61	18661.8	4.22038e-07	1.67939e-06	4.93418e-06	7.32268e-06	1.49962e-08	9.71104e-08	7.43399e-07	3.96767e-06	8.0926e-09	6.55563e-08	4.65447e-07	1.46892e-06
120107	Sphingobium cloacae	38	308	2061	5533	6.10678e-07	2.81713e-06	5.87455e-06	6.31508e-06	63.8278	482.291	3629.02	17416.3	3.82547e-07	1.77524e-06	5.12395e-06	6.83394e-06	1.3593e-08	1.02653e-07	7.71991e-07	3.70286e-06	8.0926e-09	6.55563e-08	4.38431e-07	1.17637e-06
2597516	Skermania sp. ID1734	38	307	2026	5521	6.10678e-07	2.80798e-06	5.77478e-06	6.30138e-06	49.7124	456.819	3159.07	14780.7	2.97947e-07	1.68148e-06	4.46042e-06	5.79979e-06	1.05869e-08	9.72316e-08	6.72021e-07	3.14252e-06	8.0926e-09	6.53435e-08	4.30985e-07	1.17382e-06
590061	Halomonas sp. KM-1	38	307	1665	4358	6.10678e-07	2.80798e-06	4.74581e-06	4.974e-06	58.9909	444.502	2916.05	13699.8	3.53557e-07	1.63615e-06	4.11729e-06	5.37564e-06	1.25629e-08	9.46102e-08	6.20324e-07	2.9127e-06	8.0926e-09	6.53435e-08	3.54191e-07	9.26551e-07
1855321	Bradyrhizobium sp. Rc2d	38	306	2162	6311	6.10678e-07	2.79884e-06	6.16243e-06	7.20305e-06	77.1982	555.455	4198.09	22310.9	4.62681e-07	2.04455e-06	5.92744e-06	8.75455e-06	1.64404e-08	1.18226e-07	8.93047e-07	4.74351e-06	8.0926e-09	6.51306e-08	4.59916e-07	1.34178e-06
658167	Candidimonas bauzanensis	38	300	2118	6510	6.10678e-07	2.74396e-06	6.03702e-06	7.43018e-06	229.925	572.925	3284.36	16602.6	1.37804e-06	2.10885e-06	4.63732e-06	6.51467e-06	4.89655e-08	1.21944e-07	6.98674e-07	3.52987e-06	8.0926e-09	6.38536e-08	4.50556e-07	1.38409e-06
690879	Terrimicrobium sacchariphilum	38	299	2157	6959	6.10678e-07	2.73481e-06	6.14818e-06	7.94264e-06	42.9534	358.11	3292.86	16737.3	2.57438e-07	1.31815e-06	4.64932e-06	6.56753e-06	9.14748e-09	7.62219e-08	7.00482e-07	3.55851e-06	8.0926e-09	6.36407e-08	4.58853e-07	1.47955e-06
43995	Johnsonella ignava	38	297	2110	5366	6.10678e-07	2.71652e-06	6.01421e-06	6.12447e-06	41.9645	361.303	3042.01	14789.5	2.51511e-07	1.32991e-06	4.29514e-06	5.80321e-06	8.9369e-09	7.69017e-08	6.47119e-07	3.14438e-06	8.0926e-09	6.3215e-08	4.48854e-07	1.14086e-06
1892845	Hyphomicrobium sp. CS1GBMeth3	38	293	1800	4906	6.10678e-07	2.67993e-06	5.13061e-06	5.59945e-06	50.3493	378.789	2745.63	12888.8	3.01765e-07	1.39427e-06	3.87666e-06	5.0574e-06	1.07225e-08	8.06234e-08	5.8407e-07	2.74027e-06	8.0926e-09	6.23636e-08	3.82909e-07	1.04306e-06
1126833	Paenibacillus beijingensis	38	292	2739	9607	6.10678e-07	2.67079e-06	7.80708e-06	1.09649e-05	48.0219	346.163	3612.96	21863.7	2.87815e-07	1.27418e-06	5.10127e-06	8.57906e-06	1.02269e-08	7.36792e-08	7.68574e-07	4.64842e-06	8.0926e-09	6.21508e-08	5.8266e-07	2.04254e-06
1282360	Asticcacaulis sp. AC460	38	292	2244	6676	6.10678e-07	2.67079e-06	6.39616e-06	7.61964e-06	51.3735	379.948	3240.17	16684.5	3.07903e-07	1.39853e-06	4.57492e-06	6.54683e-06	1.09407e-08	8.087e-08	6.89272e-07	3.54729e-06	8.0926e-09	6.21508e-08	4.7736e-07	1.41938e-06
2056244	Pseudomonas sp. QS1027	38	292	2035	6228	6.10678e-07	2.67079e-06	5.80044e-06	7.10832e-06	203.643	589.481	3639.78	18509.9	1.22052e-06	2.1698e-06	5.13914e-06	7.26307e-06	4.33684e-08	1.25468e-07	7.7428e-07	3.93538e-06	8.0926e-09	6.21508e-08	4.329e-07	1.32413e-06
762212	Bifidobacterium biavatii	38	292	1946	5675	6.10678e-07	2.67079e-06	5.54676e-06	6.47715e-06	55.7371	415.201	3057.12	14981.4	3.34056e-07	1.5283e-06	4.31647e-06	5.87854e-06	1.187e-08	8.83736e-08	6.50333e-07	3.18519e-06	8.0926e-09	6.21508e-08	4.13967e-07	1.20656e-06
506591	Leisingera caerulea	38	292	1802	5036	6.10678e-07	2.67079e-06	5.13631e-06	5.74783e-06	51.7321	402.187	3026.02	14978.1	3.10052e-07	1.48039e-06	4.27255e-06	5.87726e-06	1.1017e-08	8.56035e-08	6.43716e-07	3.18449e-06	8.0926e-09	6.21508e-08	3.83334e-07	1.0707e-06
1834097	Mycobacterium sp. 852002-51163_SCH5372311	38	290	1913	4985	6.10678e-07	2.65249e-06	5.4527e-06	5.68962e-06	55.8405	410.666	3044.42	14405	3.34676e-07	1.5116e-06	4.29854e-06	5.65234e-06	1.1892e-08	8.74082e-08	6.47632e-07	3.06263e-06	8.0926e-09	6.17251e-08	4.06947e-07	1.05986e-06
2527671	Shinella sp. JR1-6	38	289	1659	4424	6.10678e-07	2.64335e-06	4.72871e-06	5.04932e-06	124.948	547.266	3578.17	17078.4	7.48863e-07	2.01441e-06	5.05215e-06	6.70139e-06	2.66092e-08	1.16483e-07	7.61173e-07	3.63104e-06	8.0926e-09	6.15123e-08	3.52915e-07	9.40584e-07
2483794	Brevibacterium sp. S22	38	289	1631	4272	6.10678e-07	2.64335e-06	4.6489e-06	4.87584e-06	113.912	452.114	2784.92	13082.2	6.82722e-07	1.66417e-06	3.93214e-06	5.13332e-06	2.4259e-08	9.62304e-08	5.92428e-07	2.78141e-06	8.0926e-09	6.15123e-08	3.46958e-07	9.08267e-07
649739	Actinomyces sp. oral taxon 848	38	281	1693	4433	6.10678e-07	2.57017e-06	4.82562e-06	5.0596e-06	56.7565	430.588	2983.91	14220.8	3.40165e-07	1.58493e-06	4.2131e-06	5.58009e-06	1.2087e-08	9.16485e-08	6.34759e-07	3.02348e-06	8.0926e-09	5.98095e-08	3.60147e-07	9.42497e-07
1784712	Erythrobacter xanthus	38	279	1674	4406	6.10678e-07	2.55188e-06	4.77147e-06	5.02878e-06	52.1119	372.677	2660.69	12472.3	3.12329e-07	1.37177e-06	3.75673e-06	4.89401e-06	1.10979e-08	7.93225e-08	5.66001e-07	2.65174e-06	8.0926e-09	5.93838e-08	3.56105e-07	9.36757e-07
2486855	Arthrobacter sp. LAM7117	38	278	1703	4103	6.10678e-07	2.54273e-06	4.85413e-06	4.68295e-06	111.656	424.676	2773.22	11890.7	6.69204e-07	1.56317e-06	3.91562e-06	4.66578e-06	2.37787e-08	9.03903e-08	5.89939e-07	2.52808e-06	8.0926e-09	5.9171e-08	3.62274e-07	8.72336e-07
1165689	Mesorhizobium qingshengii	38	277	1929	5305	6.10678e-07	2.53359e-06	5.4983e-06	6.05485e-06	54.1171	384.966	3153.86	15909.3	3.24347e-07	1.41701e-06	4.45306e-06	6.24264e-06	1.15249e-08	8.19382e-08	6.70912e-07	3.38247e-06	8.0926e-09	5.89581e-08	4.10351e-07	1.12789e-06
169765	Mycobacterium lacus	38	276	1585	3985	6.10678e-07	2.52444e-06	4.51779e-06	4.54827e-06	61.047	404.405	2662.2	12016.5	3.6588e-07	1.48856e-06	3.75886e-06	4.71513e-06	1.30008e-08	8.60757e-08	5.66323e-07	2.55482e-06	8.0926e-09	5.87453e-08	3.37173e-07	8.47248e-07
2019431	Thauera propionica	38	276	1304	3114	6.10678e-07	2.52444e-06	3.71684e-06	3.55416e-06	57.9303	400.437	2320.59	9944.64	3.47201e-07	1.47395e-06	3.27653e-06	3.90216e-06	1.2337e-08	8.52311e-08	4.93652e-07	2.11432e-06	8.0926e-09	5.87453e-08	2.77396e-07	6.62065e-07
1336744	Sphingomonas sp. YL-JM2C	38	272	1211	2873	6.10678e-07	2.48786e-06	3.45176e-06	3.27909e-06	93.7681	575.076	3068.71	12797.5	5.61992e-07	2.11677e-06	4.33283e-06	5.0216e-06	1.99691e-08	1.22402e-07	6.52799e-07	2.72087e-06	8.0926e-09	5.78939e-08	2.57613e-07	6.10827e-07
2321230	Halococcus sp. IIIV-5B	38	271	1594	4123	6.10678e-07	2.47871e-06	4.54344e-06	4.70578e-06	59.5599	411.893	2639.76	11697.9	3.56968e-07	1.51612e-06	3.72718e-06	4.59014e-06	1.26841e-08	8.76693e-08	5.61549e-07	2.48709e-06	8.0926e-09	5.7681e-08	3.39087e-07	8.76588e-07
1510458	Pseudoruegeria sabulilitoris	38	270	2014	6091	6.10678e-07	2.46956e-06	5.74058e-06	6.95195e-06	79.0874	394.382	3111.14	16046.1	4.74004e-07	1.45166e-06	4.39273e-06	6.29631e-06	1.68427e-08	8.39422e-08	6.61823e-07	3.41155e-06	8.0926e-09	5.74682e-08	4.28433e-07	1.295e-06
1973009	Pseudomonas sp. A46	38	270	1626	3757	6.10678e-07	2.46956e-06	4.63465e-06	4.28804e-06	64.464	497.62	3411.17	15330.9	3.8636e-07	1.83167e-06	4.81635e-06	6.01566e-06	1.37284e-08	1.05916e-07	7.25648e-07	3.25949e-06	8.0926e-09	5.74682e-08	3.45895e-07	7.98773e-07
167468	Bradyrhizobium sp. ORS 3257	38	269	1835	4900	6.10678e-07	2.46042e-06	5.23037e-06	5.59261e-06	59.7899	475.646	3594.84	18133	3.58346e-07	1.75079e-06	5.0757e-06	7.11518e-06	1.27331e-08	1.01239e-07	7.64721e-07	3.85524e-06	8.0926e-09	5.72554e-08	3.90354e-07	1.04179e-06
1610703	Arthrobacter sp. SPG23	38	269	1556	3913	6.10678e-07	2.46042e-06	4.43513e-06	4.4661e-06	52.6244	383.031	2726.61	12525.5	3.154e-07	1.40988e-06	3.84981e-06	4.91485e-06	1.12071e-08	8.15263e-08	5.80024e-07	2.66303e-06	8.0926e-09	5.72554e-08	3.31004e-07	8.3194e-07
2603897	Methylobacterium sp. WL18	38	269	1345	2894	6.10678e-07	2.46042e-06	3.8337e-06	3.30306e-06	237.354	810.102	3620.92	13413.4	1.42256e-06	2.98187e-06	5.11252e-06	5.26326e-06	5.05477e-08	1.72426e-07	7.70269e-07	2.85181e-06	8.0926e-09	5.72554e-08	2.86118e-07	6.15291e-07
518643	Bifidobacterium mongoliense	38	268	1935	6026	6.10678e-07	2.45127e-06	5.5154e-06	6.87776e-06	45.1554	344.964	2866.4	15051.8	2.70636e-07	1.26976e-06	4.04718e-06	5.90614e-06	9.61645e-09	7.34239e-08	6.09761e-07	3.20015e-06	8.0926e-09	5.70425e-08	4.11627e-07	1.28118e-06
218158	Arthrobacter sp. I3	38	268	1358	3115	6.10678e-07	2.45127e-06	3.87076e-06	3.5553e-06	55.1054	415.093	2605.59	11431.2	3.3027e-07	1.5279e-06	3.67893e-06	4.48549e-06	1.17354e-08	8.83505e-08	5.5428e-07	2.43039e-06	8.0926e-09	5.70425e-08	2.88884e-07	6.62278e-07
438751	Lewinella marina	38	267	1981	5729	6.10678e-07	2.44212e-06	5.64652e-06	6.53878e-06	47.8351	361.694	3057.91	15028.3	2.86696e-07	1.33134e-06	4.31758e-06	5.89692e-06	1.01871e-08	7.69848e-08	6.50501e-07	3.19515e-06	8.0926e-09	5.68297e-08	4.21413e-07	1.21804e-06
1736403	Arthrobacter sp. Soil764	38	267	1389	3389	6.10678e-07	2.44212e-06	3.95912e-06	3.86803e-06	48.9488	374.412	2498.05	11110.3	2.9337e-07	1.37816e-06	3.52709e-06	4.35957e-06	1.04243e-08	7.96918e-08	5.31403e-07	2.36216e-06	8.0926e-09	5.68297e-08	2.95478e-07	7.20533e-07
1958944	Puniceibacterium confluentis	38	262	1871	5364	6.10678e-07	2.39639e-06	5.33298e-06	6.12219e-06	46.9482	346.482	2804.67	14132	2.8138e-07	1.27535e-06	3.96002e-06	5.54522e-06	9.99823e-09	7.3747e-08	5.9663e-07	3.00459e-06	8.0926e-09	5.57654e-08	3.98013e-07	1.14044e-06
1834125	Mycobacterium sp. E136	38	262	1290	2812	6.10678e-07	2.39639e-06	3.67694e-06	3.20947e-06	75.6515	448.957	2700.74	11467	4.53411e-07	1.65255e-06	3.81329e-06	4.49953e-06	1.6111e-08	9.55584e-08	5.74522e-07	2.438e-06	8.0926e-09	5.57654e-08	2.74418e-07	5.97857e-07
48727	Halomonas pantelleriensis	38	261	1632	4313	6.10678e-07	2.38724e-06	4.65175e-06	4.92263e-06	54.2492	367.13	2661.27	12360	3.25138e-07	1.35135e-06	3.75755e-06	4.84992e-06	1.15531e-08	7.81419e-08	5.66125e-07	2.62785e-06	8.0926e-09	5.55526e-08	3.47171e-07	9.16984e-07
2490857	Lautropia sp. KCOM 2505	38	260	1524	4181	6.10678e-07	2.3781e-06	4.34391e-06	4.77198e-06	117.429	435.582	2455.74	11192.7	7.03803e-07	1.60331e-06	3.46735e-06	4.3919e-06	2.50081e-08	9.27115e-08	5.22402e-07	2.37968e-06	8.0926e-09	5.53397e-08	3.24196e-07	8.8892e-07
2491114	Empedobacter sp. MRS2	38	259	2441	6503	6.10678e-07	2.36895e-06	6.95767e-06	7.42219e-06	51.2807	329.882	3672.36	19217.8	3.07347e-07	1.21425e-06	5.18515e-06	7.54086e-06	1.09209e-08	7.02139e-08	7.81211e-07	4.08589e-06	8.0926e-09	5.51269e-08	5.19267e-07	1.3826e-06
2528830	Halostella sp. LYG-109	38	259	1666	4479	6.10678e-07	2.36895e-06	4.74866e-06	5.1121e-06	49.9795	358.165	2616.73	12280.7	2.99548e-07	1.31836e-06	3.69466e-06	4.81882e-06	1.06438e-08	7.62338e-08	5.56649e-07	2.611e-06	8.0926e-09	5.51269e-08	3.54404e-07	9.52277e-07
1054498	Rivicola pingtungensis	38	259	1506	4358	6.10678e-07	2.36895e-06	4.29261e-06	4.974e-06	48.9756	338.313	2262.34	11236.2	2.93531e-07	1.24528e-06	3.19428e-06	4.40894e-06	1.043e-08	7.20082e-08	4.81261e-07	2.38891e-06	8.0926e-09	5.51269e-08	3.20367e-07	9.26551e-07
2505977	Halorussus sp. RC-68	38	259	1471	3581	6.10678e-07	2.36895e-06	4.19285e-06	4.08717e-06	66.8033	373.191	2414.84	10582.3	4.0038e-07	1.37366e-06	3.40961e-06	4.15238e-06	1.42266e-08	7.94318e-08	5.13703e-07	2.2499e-06	8.0926e-09	5.51269e-08	3.12922e-07	7.61354e-07
2204171	Caulobacter sp. D4A	38	258	1309	2439	6.10678e-07	2.3598e-06	3.73109e-06	2.78375e-06	80.4816	517.539	3074.96	11734.2	4.8236e-07	1.90499e-06	4.34166e-06	4.60437e-06	1.71396e-08	1.10156e-07	6.54128e-07	2.4948e-06	8.0926e-09	5.49141e-08	2.7846e-07	5.18554e-07
1203393	Komagataeibacter maltaceti	38	254	1721	5200	6.10678e-07	2.32322e-06	4.90543e-06	5.93501e-06	108.17	410.647	2922.77	15357.2	6.4831e-07	1.51153e-06	4.12677e-06	6.026e-06	2.30363e-08	8.74042e-08	6.21753e-07	3.26509e-06	8.0926e-09	5.40627e-08	3.66104e-07	1.10557e-06
168480	Gordonia namibiensis	38	254	1267	2821	6.10678e-07	2.32322e-06	3.61138e-06	3.21974e-06	57.9234	404.328	2530.34	10846.3	3.4716e-07	1.48827e-06	3.57269e-06	4.25598e-06	1.23356e-08	8.60592e-08	5.38272e-07	2.30604e-06	8.0926e-09	5.40627e-08	2.69525e-07	5.99771e-07
1943571	Acidovorax sp. NB1	38	252	1510	3958	6.10678e-07	2.30492e-06	4.30401e-06	4.51746e-06	60.5	386.818	2712.66	12783	3.62602e-07	1.42382e-06	3.83011e-06	5.01592e-06	1.28843e-08	8.23323e-08	5.77056e-07	2.71779e-06	8.0926e-09	5.3637e-08	3.21218e-07	8.41508e-07
1827603	Streptomyces sp. 67	38	247	947	1741	6.10678e-07	2.25919e-06	2.69927e-06	1.98709e-06	159.164	851.259	4368.87	16998.5	9.53935e-07	3.13336e-06	6.16857e-06	6.67003e-06	3.3896e-08	1.81186e-07	9.29377e-07	3.61404e-06	8.0926e-09	5.25728e-08	2.01453e-07	3.70153e-07
1897061	Cryobacterium sp. SO1	38	246	1235	2780	6.10678e-07	2.25005e-06	3.52017e-06	3.17295e-06	118.491	431.084	2331.42	9758.34	7.10166e-07	1.58676e-06	3.29183e-06	3.82906e-06	2.52342e-08	9.17542e-08	4.95958e-07	2.07472e-06	8.0926e-09	5.23599e-08	2.62718e-07	5.91054e-07
2560054	Bradyrhizobium sp. CNPSo 3426	38	245	1508	3758	6.10678e-07	2.2409e-06	4.29831e-06	4.28919e-06	67.1354	477.883	3381.8	16547.5	4.0237e-07	1.75902e-06	4.77489e-06	6.49304e-06	1.42974e-08	1.01715e-07	7.19401e-07	3.51815e-06	8.0926e-09	5.21471e-08	3.20793e-07	7.98986e-07
1315974	Sphingobium sp. TKS	38	244	1600	4574	6.10678e-07	2.23175e-06	4.56054e-06	5.22053e-06	51.6795	368.694	2906.72	15100.2	3.09737e-07	1.35711e-06	4.10411e-06	5.92517e-06	1.10058e-08	7.84748e-08	6.18338e-07	3.21045e-06	8.0926e-09	5.19342e-08	3.40364e-07	9.72475e-07
1792836	Wenzhouxiangella sediminis	38	242	1409	3676	6.10678e-07	2.21346e-06	4.01613e-06	4.1956e-06	51.9796	343.181	2275.4	10431.9	3.11536e-07	1.2632e-06	3.21273e-06	4.09335e-06	1.10697e-08	7.30445e-08	4.8404e-07	2.21792e-06	8.0926e-09	5.15085e-08	2.99733e-07	7.81552e-07
2509614	Rhodoferax sp. CHu59-6-5	38	240	1516	4109	6.10678e-07	2.19517e-06	4.32111e-06	4.6898e-06	51.2205	338.595	2433.39	11584.7	3.06986e-07	1.24632e-06	3.4358e-06	4.54571e-06	1.09081e-08	7.20683e-08	5.17649e-07	2.46302e-06	8.0926e-09	5.10828e-08	3.22495e-07	8.73612e-07
1288388	Mycolicibacter algericus	38	240	1079	2426	6.10678e-07	2.19517e-06	3.07551e-06	2.76891e-06	65.6789	422.999	2391.9	9869.37	3.93641e-07	1.557e-06	3.37721e-06	3.87263e-06	1.39872e-08	9.00333e-08	5.08822e-07	2.09832e-06	8.0926e-09	5.10828e-08	2.29533e-07	5.1579e-07
1112213	Sphingomonas sp. PAMC 26621	38	239	1597	4027	6.10678e-07	2.18602e-06	4.55199e-06	4.59621e-06	66.2604	376.498	2764	12638.6	3.97126e-07	1.38584e-06	3.90259e-06	4.95923e-06	1.4111e-08	8.01358e-08	5.87977e-07	2.68708e-06	8.0926e-09	5.087e-08	3.39725e-07	8.56178e-07
706438	Actinomyces sp. oral taxon 171	38	238	1225	2626	6.10678e-07	2.17687e-06	3.49166e-06	2.99718e-06	74.7798	493.378	2925.53	12120.5	4.48187e-07	1.81605e-06	4.13067e-06	4.75596e-06	1.59254e-08	1.05013e-07	6.2234e-07	2.57694e-06	8.0926e-09	5.06571e-08	2.60591e-07	5.58312e-07
123320	Okibacterium fritillariae	38	237	1121	2341	6.10678e-07	2.16773e-06	3.19523e-06	2.6719e-06	73.6927	371.203	1999.99	7633.84	4.41672e-07	1.36634e-06	2.82386e-06	2.99543e-06	1.56938e-08	7.90087e-08	4.25452e-07	1.62303e-06	8.0926e-09	5.04443e-08	2.38467e-07	4.97718e-07
2058899	Arthrobacter sp. ZGTC212	38	235	1397	3568	6.10678e-07	2.14943e-06	3.98192e-06	4.07233e-06	331.265	678.475	2669.51	11215.8	1.98541e-06	2.49737e-06	3.76919e-06	4.40097e-06	7.05472e-08	1.4441e-07	5.67878e-07	2.38459e-06	8.0926e-09	5.00186e-08	2.9718e-07	7.5859e-07
2202254	Deinococcus irradiatisoli	38	235	1366	3083	6.10678e-07	2.14943e-06	3.89356e-06	3.51878e-06	50.8528	335.803	2248.71	9233.84	3.04782e-07	1.23604e-06	3.17504e-06	3.62325e-06	1.08298e-08	7.14741e-08	4.78362e-07	1.9632e-06	8.0926e-09	5.00186e-08	2.90585e-07	6.55475e-07
1540221	Deinococcus sp. YIM 77859	38	235	1357	3143	6.10678e-07	2.14943e-06	3.86791e-06	3.58726e-06	48.4156	328.701	2249.44	9677.61	2.90175e-07	1.2099e-06	3.17606e-06	3.79738e-06	1.03107e-08	6.99625e-08	4.78516e-07	2.05755e-06	8.0926e-09	5.00186e-08	2.88671e-07	6.68231e-07
1232219	Halococcus agarilyticus	38	232	1298	3181	6.10678e-07	2.12199e-06	3.69974e-06	3.63063e-06	58.6744	349.146	2281.26	9754.61	3.5166e-07	1.28516e-06	3.22099e-06	3.8276e-06	1.24955e-08	7.43141e-08	4.85285e-07	2.07392e-06	8.0926e-09	4.93801e-08	2.7612e-07	6.7631e-07
1295382	Methylogaea oryzae	38	231	1590	4441	6.10678e-07	2.11285e-06	4.53204e-06	5.06873e-06	46.473	297.455	2336.9	11278.8	2.78532e-07	1.09489e-06	3.29955e-06	4.42567e-06	9.89704e-09	6.33118e-08	4.97121e-07	2.39797e-06	8.0926e-09	4.91672e-08	3.38236e-07	9.44198e-07
1735676	Sphingomonas sp. Leaf10	38	229	1340	3278	6.10678e-07	2.09455e-06	3.81945e-06	3.74134e-06	51.4651	323.965	2258.84	10203.7	3.08452e-07	1.19247e-06	3.18934e-06	4.00381e-06	1.09602e-08	6.89543e-08	4.80516e-07	2.1694e-06	8.0926e-09	4.87415e-08	2.85055e-07	6.96933e-07
2217913	Burkholderia sp. JP2-270	38	229	1299	3370	6.10678e-07	2.09455e-06	3.70259e-06	3.84634e-06	107.896	537.39	3110.81	14230.6	6.46668e-07	1.97805e-06	4.39227e-06	5.58392e-06	2.29779e-08	1.14381e-07	6.61754e-07	3.02555e-06	8.0926e-09	4.87415e-08	2.76333e-07	7.16493e-07
522773	Sphingobium lactosutens	38	228	1518	4394	6.10678e-07	2.08541e-06	4.32681e-06	5.01508e-06	52.7532	332.767	2575.08	13344.1	3.16172e-07	1.22487e-06	3.63586e-06	5.23607e-06	1.12345e-08	7.08277e-08	5.47791e-07	2.83708e-06	8.0926e-09	4.85287e-08	3.2292e-07	9.34205e-07
1177755	Methyloligella halotolerans	38	228	1398	3630	6.10678e-07	2.08541e-06	3.98477e-06	4.14309e-06	46.0093	297.908	2145.49	10021	2.75753e-07	1.09656e-06	3.0293e-06	3.93211e-06	9.79829e-09	6.34082e-08	4.56405e-07	2.13055e-06	8.0926e-09	4.85287e-08	2.97393e-07	7.71772e-07
668820	Burkholderia sp. JPY366	38	227	1446	3929	6.10678e-07	2.07626e-06	4.12159e-06	4.48436e-06	71.3815	425.852	2964.08	14698.4	4.27819e-07	1.5675e-06	4.1851e-06	5.7675e-06	1.52016e-08	9.06406e-08	6.30541e-07	3.12503e-06	8.0926e-09	4.83159e-08	3.07604e-07	8.35342e-07
1736334	Microbacterium sp. Leaf320	38	226	1228	2472	6.10678e-07	2.06711e-06	3.50021e-06	2.82141e-06	73.1245	375.528	2350.73	8983.25	4.38266e-07	1.38226e-06	3.31908e-06	3.52492e-06	1.55728e-08	7.99293e-08	5.00063e-07	1.90992e-06	8.0926e-09	4.8103e-08	2.61229e-07	5.2557e-07
1806481	Achromobacter sp. 2789STDY5608625	38	226	1158	2785	6.10678e-07	2.06711e-06	3.30069e-06	3.17865e-06	93.158	494.845	2987.64	13804.2	5.58335e-07	1.82146e-06	4.21837e-06	5.41661e-06	1.98392e-08	1.05325e-07	6.35553e-07	2.9349e-06	8.0926e-09	4.8103e-08	2.46338e-07	5.92117e-07
1604022	Pseudomonas sp. FeS53a	38	226	1064	2115	6.10678e-07	2.06711e-06	3.03276e-06	2.41395e-06	95.9339	516.841	2926.21	11683.8	5.74972e-07	1.90242e-06	4.13163e-06	4.58458e-06	2.04304e-08	1.10007e-07	6.22485e-07	2.48408e-06	8.0926e-09	4.8103e-08	2.26342e-07	4.49669e-07
1053	Halorhodospira halophila	38	225	1147	2619	6.10678e-07	2.05797e-06	3.26934e-06	2.98919e-06	52.5986	327.884	1894.97	7585.5	3.15246e-07	1.2069e-06	2.67558e-06	2.97646e-06	1.12016e-08	6.97886e-08	4.03112e-07	1.61275e-06	8.0926e-09	4.78902e-08	2.43998e-07	5.56824e-07
540988	Thermus islandicus	38	225	1003	1734	6.10678e-07	2.05797e-06	2.85889e-06	1.9791e-06	53.2101	328.856	1918.36	6759.36	3.18911e-07	1.21047e-06	2.7086e-06	2.6523e-06	1.13318e-08	6.99955e-08	4.08087e-07	1.4371e-06	8.0926e-09	4.78902e-08	2.13365e-07	3.68665e-07
1630648	Novosphingobium sp. MD-1	38	224	1521	3900	6.10678e-07	2.04882e-06	4.33536e-06	4.45126e-06	48.5528	326.271	2615.24	12060.9	2.90997e-07	1.20096e-06	3.69256e-06	4.73256e-06	1.034e-08	6.94451e-08	5.56333e-07	2.56426e-06	8.0926e-09	4.76773e-08	3.23558e-07	8.29176e-07
2559804	Sphingomonas sp. ZLT-5	38	223	1181	2541	6.10678e-07	2.03968e-06	3.36625e-06	2.90017e-06	59.5906	343.612	2046.28	7818.75	3.57151e-07	1.26479e-06	2.88923e-06	3.06799e-06	1.26906e-08	7.31362e-08	4.353e-07	1.66234e-06	8.0926e-09	4.74645e-08	2.51231e-07	5.4024e-07
1380352	Bradyrhizobium sp. URHA0013	38	221	1343	3679	6.10678e-07	2.02138e-06	3.828e-06	4.19902e-06	64.0272	571.311	3147.03	14879.9	3.83742e-07	2.10291e-06	4.44341e-06	5.83871e-06	1.36354e-08	1.21601e-07	6.69459e-07	3.16361e-06	8.0926e-09	4.70388e-08	2.85693e-07	7.8219e-07
2086263	Rhodobacteraceae bacterium WD3A24	38	221	1267	2625	6.10678e-07	2.02138e-06	3.61138e-06	2.99604e-06	64.9029	363.065	2222.35	8426.12	3.8899e-07	1.33639e-06	3.13782e-06	3.30631e-06	1.38219e-08	7.72766e-08	4.72754e-07	1.79147e-06	8.0926e-09	4.70388e-08	2.69525e-07	5.581e-07
308754	Rhodovulum sp. MB263	38	220	1322	2774	6.10678e-07	2.01224e-06	3.76815e-06	3.1661e-06	71.4656	379.131	2492.77	10247.8	4.28323e-07	1.39553e-06	3.51964e-06	4.0211e-06	1.52195e-08	8.06963e-08	5.3028e-07	2.17877e-06	8.0926e-09	4.68259e-08	2.81225e-07	5.89778e-07
2006110	Luteimonas sp. 100111	38	220	1154	2285	6.10678e-07	2.01224e-06	3.28929e-06	2.60798e-06	53.5774	333.238	2053.94	7918.14	3.21112e-07	1.2266e-06	2.90004e-06	3.10699e-06	1.141e-08	7.09281e-08	4.36929e-07	1.68347e-06	8.0926e-09	4.68259e-08	2.45487e-07	4.85812e-07
1570341	Demequina sp. NBRC 110052	38	219	1015	1815	6.10678e-07	2.00309e-06	2.89309e-06	2.07155e-06	59.2442	331.576	1828.98	6379.1	3.55075e-07	1.22048e-06	2.58241e-06	2.50309e-06	1.26168e-08	7.05743e-08	3.89075e-07	1.35626e-06	8.0926e-09	4.66131e-08	2.15918e-07	3.85886e-07
56456	Xanthomonas melonis	38	216	1249	3052	6.10678e-07	1.97565e-06	3.56007e-06	3.48339e-06	124.209	386.893	2334.63	10263	7.44435e-07	1.4241e-06	3.29635e-06	4.02708e-06	2.64519e-08	8.23484e-08	4.96638e-07	2.18201e-06	8.0926e-09	4.59746e-08	2.65696e-07	6.48884e-07
634157	Halorubrum sp. PV6	38	216	848	1825	6.10678e-07	1.97565e-06	2.41709e-06	2.08296e-06	68.6806	376.396	1686.64	6419.4	4.11632e-07	1.38546e-06	2.38142e-06	2.5189e-06	1.46264e-08	8.0114e-08	3.58793e-07	1.36482e-06	8.0926e-09	4.59746e-08	1.80393e-07	3.88012e-07
1965651	Collinsella sp. An7	38	214	991	2499	6.10678e-07	1.95736e-06	2.82468e-06	2.85223e-06	48.4394	290.455	1632.36	7081.32	2.90318e-07	1.06912e-06	2.3048e-06	2.77863e-06	1.03158e-08	6.18219e-08	3.47248e-07	1.50556e-06	8.0926e-09	4.55489e-08	2.10813e-07	5.31311e-07
1981098	Sandarakinorhabdus cyanobacteriorum	38	205	1252	3067	6.10678e-07	1.87504e-06	3.56862e-06	3.50051e-06	51.6944	312.109	2154.76	9680.6	3.09827e-07	1.14883e-06	3.04239e-06	3.79856e-06	1.1009e-08	6.64309e-08	4.58377e-07	2.05819e-06	8.0926e-09	4.36333e-08	2.66335e-07	6.52073e-07
219571	Rhodanobacter fulvus	38	205	1212	3155	6.10678e-07	1.87504e-06	3.45461e-06	3.60095e-06	49.8758	311.491	2145.94	9668.71	2.98926e-07	1.14656e-06	3.02993e-06	3.79389e-06	1.06217e-08	6.62994e-08	4.56499e-07	2.05566e-06	8.0926e-09	4.36333e-08	2.57825e-07	6.70782e-07
2600320	Nesterenkonia sp. NBAIMH1	38	200	1240	2935	6.10678e-07	1.82931e-06	3.53442e-06	3.34986e-06	48.5078	266.664	1964.99	8327.17	2.90727e-07	9.81551e-07	2.77445e-06	3.26749e-06	1.03304e-08	5.67581e-08	4.18008e-07	1.77043e-06	8.0926e-09	4.2569e-08	2.63782e-07	6.24008e-07
2072413	Stenotrophomonas sp. SAU14A_NAIMI4_5	38	200	921	2104	6.10678e-07	1.82931e-06	2.62516e-06	2.4014e-06	59.5979	344.42	2031.64	8681.06	3.57195e-07	1.26776e-06	2.86854e-06	3.40635e-06	1.26922e-08	7.33082e-08	4.32184e-07	1.84567e-06	8.0926e-09	4.2569e-08	1.95922e-07	4.4733e-07
1761809	Microbacterium sp. ru370.1	38	186	705	1162	6.10678e-07	1.70125e-06	2.00949e-06	1.32625e-06	85.1766	402.149	1830.99	6557.66	5.10499e-07	1.48025e-06	2.58524e-06	2.57315e-06	1.81395e-08	8.55956e-08	3.89501e-07	1.39422e-06	8.0926e-09	3.95892e-08	1.49973e-07	2.47052e-07
1673720	Anaerotruncus massiliensis	38	183	980	2517	6.10678e-07	1.67381e-06	2.79333e-06	2.87277e-06	57.0903	296.939	1883.1	8343.01	3.42166e-07	1.09299e-06	2.65882e-06	3.2737e-06	1.21581e-08	6.32021e-08	4.00586e-07	1.7738e-06	8.0926e-09	3.89507e-08	2.08473e-07	5.35138e-07
1740163	Burkholderia sp. Bp7605	38	179	975	2815	6.10678e-07	1.63723e-06	2.77908e-06	3.21289e-06	110.674	433.243	2581.37	12156.9	6.63316e-07	1.5947e-06	3.64474e-06	4.77023e-06	2.35695e-08	9.22136e-08	5.49129e-07	2.58467e-06	8.0926e-09	3.80993e-08	2.07409e-07	5.98495e-07
1736257	Methylobacterium sp. Leaf111	38	178	937	2240	6.10678e-07	1.62808e-06	2.67077e-06	2.55662e-06	75.584	430.748	2570.77	10793.2	4.53007e-07	1.58552e-06	3.62977e-06	4.23512e-06	1.60966e-08	9.16827e-08	5.46874e-07	2.29473e-06	8.0926e-09	3.78864e-08	1.99325e-07	4.76245e-07
1965625	Olsenella sp. An290	38	177	835	1550	6.10678e-07	1.61894e-06	2.38003e-06	1.76909e-06	68.2288	305.568	1527.77	5430.09	4.08924e-07	1.12475e-06	2.15712e-06	2.1307e-06	1.45302e-08	6.50387e-08	3.24999e-07	1.15449e-06	8.0926e-09	3.76736e-08	1.77627e-07	3.29544e-07
1898740	Curtobacterium sp. MCBA15_016	38	170	565	932	6.10678e-07	1.55491e-06	1.61044e-06	1.06374e-06	91.2341	419.577	1794.31	6064.73	5.46805e-07	1.5444e-06	2.53345e-06	2.37973e-06	1.94295e-08	8.9305e-08	3.81698e-07	1.28942e-06	8.0926e-09	3.61837e-08	1.20191e-07	1.98152e-07
2067568	Microbacterium sp. YJYP303	38	168	730	1271	6.10678e-07	1.53662e-06	2.08075e-06	1.45065e-06	95.5206	416.282	1955.92	6858.13	5.72495e-07	1.53228e-06	2.76164e-06	2.69105e-06	2.03424e-08	8.86037e-08	4.16078e-07	1.4581e-06	8.0926e-09	3.5758e-08	1.55291e-07	2.70226e-07
2067814	Microbacterium sp. YZGP509	38	166	915	1800	6.10678e-07	1.51832e-06	2.60806e-06	2.05443e-06	67.2281	315.545	1849.09	7142.11	4.02926e-07	1.16148e-06	2.61081e-06	2.80248e-06	1.43171e-08	6.71623e-08	3.93353e-07	1.51848e-06	8.0926e-09	3.53323e-08	1.94645e-07	3.82697e-07
2567881	Citricoccus sp. SGAir0253	38	162	626	886	6.10678e-07	1.48174e-06	1.78431e-06	1.01123e-06	98.5303	454.82	2013.04	6497.78	5.90534e-07	1.67413e-06	2.84229e-06	2.54965e-06	2.09833e-08	9.68063e-08	4.28228e-07	1.38149e-06	8.0926e-09	3.44809e-08	1.33167e-07	1.88372e-07
1736326	Rathayibacter sp. Leaf294	38	152	633	983	6.10678e-07	1.39027e-06	1.80426e-06	1.12195e-06	101.283	482.062	2216.96	7602.62	6.07031e-07	1.7744e-06	3.13021e-06	2.98318e-06	2.15695e-08	1.02605e-07	4.71608e-07	1.61639e-06	8.0926e-09	3.23525e-08	1.34656e-07	2.08995e-07
1806492	Achromobacter sp. 2789STDY5608615	38	141	642	1419	6.10678e-07	1.28966e-06	1.82992e-06	1.61957e-06	286.415	637.928	2618.94	10737	1.7166e-06	2.34812e-06	3.69778e-06	4.21308e-06	6.09958e-08	1.3578e-07	5.5712e-07	2.28279e-06	8.0926e-09	3.00112e-08	1.36571e-07	3.01693e-07
2512143	Nocardiopsis sp. CNZ304	38	135	514	885	6.10678e-07	1.23478e-06	1.46507e-06	1.01009e-06	144.585	615.39	2985.59	11097.5	8.6656e-07	2.26516e-06	4.21546e-06	4.35453e-06	3.07913e-08	1.30983e-07	6.35115e-07	2.35943e-06	8.0926e-09	2.87341e-08	1.09342e-07	1.88159e-07
1918949	Solemya elarraichensis gill symbiont	38	111	832	3173	6.10678e-07	1.01526e-06	2.37148e-06	3.6215e-06	3715.83	4924.68	7491.49	15289.8	2.22705e-05	1.81271e-05	1.05775e-05	5.99956e-06	7.91335e-07	1.0482e-06	1.59364e-06	3.25076e-06	8.0926e-09	2.36258e-08	1.76989e-07	6.74609e-07
2020963	Bifidobacterium anseris	38	88	481	1324	6.10678e-07	8.04894e-07	1.37101e-06	1.51114e-06	56.8086	187.81	1061.73	4915.86	3.40478e-07	6.91303e-07	1.4991e-06	1.92893e-06	1.20981e-08	3.99745e-08	2.25859e-07	1.04516e-06	8.0926e-09	1.87304e-08	1.02322e-07	2.81495e-07
191770	Marinilactibacillus psychrotolerans	37	586	5060	14524	5.94607e-07	5.35986e-06	1.44227e-05	1.65769e-05	73.9908	719.453	7182.95	38890.8	4.43458e-07	2.6482e-06	1.01419e-05	1.52603e-05	1.57573e-08	1.53132e-07	1.52801e-06	8.26854e-06	7.87964e-09	1.24727e-07	1.0764e-06	3.08794e-06
279826	Bacillus foraminis	37	560	5494	19994	5.94607e-07	5.12205e-06	1.56598e-05	2.28201e-05	43.3413	642.725	7272.54	44903.1	2.59763e-07	2.36578e-06	1.02684e-05	1.76195e-05	9.2301e-09	1.36801e-07	1.54707e-06	9.54681e-06	7.87964e-09	1.19193e-07	1.16872e-06	4.25091e-06
871324	Bacteroides stercorirosoris	37	541	5934	23062	5.94607e-07	4.94827e-06	1.69139e-05	2.63218e-05	49.1758	684.496	8581.83	58214.1	2.94731e-07	2.51953e-06	1.2117e-05	2.28425e-05	1.04726e-08	1.45692e-07	1.82559e-06	1.23769e-05	7.87964e-09	1.15149e-07	1.26232e-06	4.9032e-06
1403819	Verrucomicrobium sp. BvORR106	37	533	3942	12089	5.94607e-07	4.8751e-06	1.1236e-05	1.37978e-05	49.4377	649.721	5692.71	30899.1	2.96301e-07	2.39153e-06	8.03775e-06	1.21244e-05	1.05284e-08	1.3829e-07	1.21099e-06	6.56943e-06	7.87964e-09	1.13446e-07	8.38571e-07	2.57023e-06
49278	Psychroserpens burtonensis	37	523	4900	14890	5.94607e-07	4.78363e-06	1.39667e-05	1.69947e-05	554.923	1170.96	7101.5	38128	3.32589e-06	4.31012e-06	1.00269e-05	1.4961e-05	1.18178e-07	2.49232e-07	1.51068e-06	8.10638e-06	7.87964e-09	1.11318e-07	1.04236e-06	3.16575e-06
28038	Lactobacillus curvatus	37	496	5695	22534	5.94607e-07	4.53668e-06	1.62327e-05	2.57191e-05	110.236	628.129	7546.92	51749.2	6.60688e-07	2.31205e-06	1.06558e-05	2.03058e-05	2.34761e-08	1.33694e-07	1.60543e-06	1.10024e-05	7.87964e-09	1.05571e-07	1.21148e-06	4.79094e-06
190655	Legionella busanensis	37	496	4652	14684	5.94607e-07	4.53668e-06	1.32598e-05	1.67596e-05	42.9565	571.652	6314.74	37026.7	2.57456e-07	2.10417e-06	8.91602e-06	1.45289e-05	9.14814e-09	1.21673e-07	1.34332e-06	7.87223e-06	7.87964e-09	1.05571e-07	9.89607e-07	3.12196e-06
74033	Antarctobacter heliothermus	37	492	3888	12059	5.94607e-07	4.50009e-06	1.10821e-05	1.37635e-05	50.4375	604.97	5528.79	29965.4	3.02293e-07	2.22681e-06	7.80632e-06	1.17581e-05	1.07413e-08	1.28765e-07	1.17613e-06	6.37093e-06	7.87964e-09	1.0472e-07	8.27084e-07	2.56386e-06
1173028	Oscillatoria sp. PCC 10802	37	487	4544	15490	5.94607e-07	4.45436e-06	1.29519e-05	1.76795e-05	144.492	640.835	6018.67	35475.8	8.66003e-07	2.35882e-06	8.498e-06	1.39203e-05	3.07715e-08	1.36399e-07	1.28034e-06	7.54249e-06	7.87964e-09	1.03656e-07	9.66633e-07	3.29332e-06
47735	Bibersteinia trehalosi	37	485	5038	19603	5.94607e-07	4.43607e-06	1.436e-05	2.23738e-05	46.7628	553.593	6550.39	43901.1	2.80269e-07	2.0377e-06	9.24875e-06	1.72263e-05	9.95875e-09	1.1783e-07	1.39345e-06	9.33378e-06	7.87964e-09	1.0323e-07	1.07172e-06	4.16778e-06
218205	Garciella nitratireducens	37	479	3129	7719	5.94607e-07	4.38119e-06	8.91871e-06	8.81007e-06	45.7822	583.043	4615.46	21923.8	2.74392e-07	2.1461e-06	6.51675e-06	8.60267e-06	9.74993e-09	1.24098e-07	9.81835e-07	4.66121e-06	7.87964e-09	1.01953e-07	6.65624e-07	1.64113e-06
1008	Saprospira grandis	37	471	4636	16211	5.94607e-07	4.30801e-06	1.32142e-05	1.85024e-05	59.1513	561.694	6053.34	36654.8	3.54519e-07	2.06751e-06	8.54694e-06	1.43829e-05	1.25971e-08	1.19554e-07	1.28771e-06	7.79314e-06	7.87964e-09	1.0025e-07	9.86204e-07	3.44661e-06
426129	Alkaliphilus peptidifermentans	37	462	3501	9721	5.94607e-07	4.2257e-06	9.97903e-06	1.1095e-05	63.2075	560.727	4984.06	25227.6	3.78829e-07	2.06395e-06	7.03719e-06	9.89903e-06	1.34609e-08	1.19348e-07	1.06025e-06	5.36363e-06	7.87964e-09	9.83345e-08	7.44758e-07	2.06678e-06
255519	Atlantibacter subterranea	37	460	4273	15371	5.94607e-07	4.2074e-06	1.21795e-05	1.75437e-05	48.8373	570.391	6098.69	37569.3	2.92702e-07	2.09953e-06	8.61098e-06	1.47418e-05	1.04005e-08	1.21405e-07	1.29736e-06	7.98759e-06	7.87964e-09	9.79088e-08	9.08984e-07	3.26802e-06
1556	Gottschalkia acidurici	37	455	2998	6697	5.94607e-07	4.16167e-06	8.54531e-06	7.64361e-06	209.499	705.239	4691.58	19902.7	1.25562e-06	2.59589e-06	6.62422e-06	7.80957e-06	4.46156e-08	1.50107e-07	9.98027e-07	4.23149e-06	7.87964e-09	9.68446e-08	6.37756e-07	1.42384e-06
1168034	Draconibacterium orientale	37	454	4716	18691	5.94607e-07	4.15252e-06	1.34422e-05	2.13329e-05	41.3046	505.771	6013.53	40470.8	2.47556e-07	1.86167e-06	8.49074e-06	1.58803e-05	8.79635e-09	1.07651e-07	1.27924e-06	8.60448e-06	7.87964e-09	9.66317e-08	1.00322e-06	3.97388e-06
1243664	Bacillus massiliogorillae	37	454	3719	11335	5.94607e-07	4.15252e-06	1.06004e-05	1.29372e-05	45.8592	521.511	5019.39	28096.9	2.74853e-07	1.91961e-06	7.08707e-06	1.10249e-05	9.76631e-09	1.11001e-07	1.06776e-06	5.97366e-06	7.87964e-09	9.66317e-08	7.91133e-07	2.40993e-06
653930	Pseudomonas bauzanensis	37	454	3571	11246	5.94607e-07	4.15252e-06	1.01786e-05	1.28356e-05	46.1738	544.463	5107.4	28031.2	2.76739e-07	2.00409e-06	7.21133e-06	1.09991e-05	9.83331e-09	1.15886e-07	1.08648e-06	5.95969e-06	7.87964e-09	9.66317e-08	7.59649e-07	2.391e-06
1571	Sporosarcina ureae	37	453	4321	16077	5.94607e-07	4.14338e-06	1.23163e-05	1.83495e-05	131.986	732.046	7546.29	51422.9	7.9105e-07	2.69456e-06	1.06549e-05	2.01777e-05	2.81082e-08	1.55813e-07	1.6053e-06	1.0933e-05	7.87964e-09	9.64189e-08	9.19194e-07	3.41812e-06
33922	Mycoplasma agassizii	37	446	3392	7834	5.94607e-07	4.07935e-06	9.66835e-06	8.94132e-06	42.3788	496.881	4623.8	21996.6	2.53994e-07	1.82895e-06	6.52852e-06	8.63121e-06	9.02512e-09	1.05759e-07	9.83608e-07	4.67668e-06	7.87964e-09	9.49289e-08	7.21571e-07	1.66558e-06
1354301	Clostridium sp. BL8	37	440	3749	10208	5.94607e-07	4.02447e-06	1.06859e-05	1.16509e-05	41.4839	515.171	5121.02	26831.9	2.48631e-07	1.89627e-06	7.23057e-06	1.05285e-05	8.83455e-09	1.09652e-07	1.08938e-06	5.70471e-06	7.87964e-09	9.36519e-08	7.97514e-07	2.17032e-06
47884	Pseudomonas taetrolens	37	434	4036	14549	5.94607e-07	3.96959e-06	1.1504e-05	1.66055e-05	48.218	519.105	5655.18	35517.3	2.88991e-07	1.91075e-06	7.98476e-06	1.39366e-05	1.02687e-08	1.10489e-07	1.20301e-06	7.5513e-06	7.87964e-09	9.23748e-08	8.58567e-07	3.09325e-06
1164990	Richelia intracellularis	37	431	3936	12212	5.94607e-07	3.94215e-06	1.12189e-05	1.39381e-05	41.4049	483.008	5163.41	29451.8	2.48157e-07	1.77788e-06	7.29042e-06	1.15566e-05	8.81772e-09	1.02806e-07	1.0984e-06	6.26173e-06	7.87964e-09	9.17363e-08	8.37294e-07	2.59639e-06
143223	Salegentibacter salegens	37	418	3549	11599	5.94607e-07	3.82325e-06	1.01158e-05	1.32385e-05	52.7627	504.196	5132.94	30624.8	3.16229e-07	1.85587e-06	7.24739e-06	1.20168e-05	1.12365e-08	1.07316e-07	1.09192e-06	6.51112e-06	7.87964e-09	8.89693e-08	7.54969e-07	2.46606e-06
1850517	Paenibacillus sp. 1ZS3-15	37	401	3898	15457	5.94607e-07	3.66776e-06	1.11106e-05	1.76418e-05	379.73	990.432	5701.34	35393.9	2.27588e-06	3.64564e-06	8.04995e-06	1.38882e-05	8.08684e-08	2.10809e-07	1.21283e-06	7.52507e-06	7.87964e-09	8.53509e-08	8.29211e-07	3.2863e-06
1776392	Massilimicrobiota timonensis	37	401	3521	10655	5.94607e-07	3.66776e-06	1.0036e-05	1.21611e-05	49.4703	541.885	5647.39	31790.6	2.96496e-07	1.9946e-06	7.97376e-06	1.24743e-05	1.05354e-08	1.15338e-07	1.20135e-06	6.75898e-06	7.87964e-09	8.53509e-08	7.49013e-07	2.26535e-06
2291814	Chitinophaga sp. K20C18050901	37	399	4202	16202	5.94607e-07	3.64946e-06	1.19771e-05	1.84921e-05	50.3261	478.772	5536.55	35670.6	3.01626e-07	1.76229e-06	7.81726e-06	1.39967e-05	1.07176e-08	1.01904e-07	1.17777e-06	7.5839e-06	7.87964e-09	8.49252e-08	8.9388e-07	3.4447e-06
1487953	[Leptolyngbya] sp. JSC-1	37	393	3949	14852	5.94607e-07	3.59458e-06	1.1256e-05	1.69513e-05	69.1775	533.989	5070.16	32369.8	4.1461e-07	1.96554e-06	7.15875e-06	1.27016e-05	1.47323e-08	1.13657e-07	1.07856e-06	6.88213e-06	7.87964e-09	8.36482e-08	8.4006e-07	3.15767e-06
215	Helicobacter fennelliae	37	390	3410	11468	5.94607e-07	3.56715e-06	9.71965e-06	1.3089e-05	60.9374	489.972	4801.27	28450.4	3.65224e-07	1.80352e-06	6.77909e-06	1.11636e-05	1.29774e-08	1.04288e-07	1.02136e-06	6.04882e-06	7.87964e-09	8.30096e-08	7.254e-07	2.4382e-06
2033437	Chitinophaga sp. MD30	37	387	3776	15042	5.94607e-07	3.53971e-06	1.07629e-05	1.71682e-05	112.606	493.926	4849.28	32104.1	6.74894e-07	1.81807e-06	6.84689e-06	1.25973e-05	2.39809e-08	1.0513e-07	1.03157e-06	6.82564e-06	7.87964e-09	8.23711e-08	8.03258e-07	3.19807e-06
2110	Mycoplasma agalactiae	37	386	2699	6341	5.94607e-07	3.53056e-06	7.69306e-06	7.23729e-06	42.5509	463.154	3972.91	18925.5	2.55025e-07	1.7048e-06	5.60951e-06	7.42616e-06	9.06178e-09	9.858e-08	8.45147e-07	4.02374e-06	7.87964e-09	8.21582e-08	5.74151e-07	1.34816e-06
1766719	Caviibacter abscessus	37	382	2318	4371	5.94607e-07	3.49397e-06	6.60708e-06	4.98883e-06	44.5284	473.044	3457.93	14427	2.66877e-07	1.74121e-06	4.88239e-06	5.66101e-06	9.48291e-09	1.00685e-07	7.35596e-07	3.06732e-06	7.87964e-09	8.13069e-08	4.93102e-07	9.29315e-07
2563114	Hymenobacter sp. 9PBR-1	37	381	2825	8218	5.94607e-07	3.48483e-06	8.0522e-06	9.3796e-06	47.5153	471.824	4085.27	21124.3	2.84779e-07	1.73672e-06	5.76815e-06	8.28893e-06	1.0119e-08	1.00425e-07	8.69048e-07	4.49122e-06	7.87964e-09	8.1094e-08	6.00954e-07	1.74722e-06
2153354	Klebsiella sp. WCHKl090001	37	379	3701	13720	5.94607e-07	3.46653e-06	1.05491e-05	1.56593e-05	120.625	594.815	6157.36	40442.8	7.22954e-07	2.18943e-06	8.69382e-06	1.58693e-05	2.56886e-08	1.26603e-07	1.30984e-06	8.59852e-06	7.87964e-09	8.06683e-08	7.87304e-07	2.917e-06
1458	Bacillus fastidiosus	37	379	3003	9150	5.94607e-07	3.46653e-06	8.55956e-06	1.04433e-05	40.2855	451.646	4143.48	22978.3	2.41448e-07	1.66244e-06	5.85034e-06	9.01641e-06	8.57933e-09	9.61307e-08	8.81432e-07	4.88539e-06	7.87964e-09	8.06683e-08	6.3882e-07	1.94538e-06
43661	Shewanella benthica	37	376	3769	14275	5.94607e-07	3.43909e-06	1.07429e-05	1.62927e-05	54.0405	464.99	5083.82	32819.5	3.23888e-07	1.71156e-06	7.17804e-06	1.2878e-05	1.15086e-08	9.89708e-08	1.08147e-06	6.97773e-06	7.87964e-09	8.00298e-08	8.01769e-07	3.035e-06
246786	Bacillus indicus	37	373	3468	12433	5.94607e-07	3.41165e-06	9.88497e-06	1.41904e-05	42.8497	438.715	4637.95	28497.7	2.56816e-07	1.61485e-06	6.54849e-06	1.11822e-05	9.1254e-09	9.33784e-08	9.86617e-07	6.05887e-06	7.87964e-09	7.93912e-08	7.37738e-07	2.64337e-06
1938809	Paraburkholderia sp. BL9I2N2	37	372	2768	8176	5.94607e-07	3.40251e-06	7.88974e-06	9.33166e-06	56.7971	592.573	4626.58	24187.2	3.40409e-07	2.18118e-06	6.53245e-06	9.49077e-06	1.20957e-08	1.26126e-07	9.842e-07	5.14242e-06	7.87964e-09	7.91784e-08	5.88829e-07	1.73829e-06
1080224	Hyunsoonleella pacifica	37	367	2841	8278	5.94607e-07	3.35678e-06	8.09781e-06	9.44808e-06	39.556	412.814	3887.66	21590.9	2.37076e-07	1.51951e-06	5.48914e-06	8.47203e-06	8.42397e-09	8.78655e-08	8.27011e-07	4.59043e-06	7.87964e-09	7.81142e-08	6.04358e-07	1.75998e-06
1881060	Clostridium sp. USBA 49	37	360	2335	4360	5.94607e-07	3.29275e-06	6.65554e-06	4.97628e-06	112.956	839.275	4357.18	16568.6	6.76992e-07	3.08925e-06	6.15207e-06	6.50132e-06	2.40555e-08	1.78636e-07	9.26891e-07	3.52263e-06	7.87964e-09	7.66243e-08	4.96718e-07	9.26977e-07
999627	Sedimentitalea nanhaiensis	37	359	2978	9407	5.94607e-07	3.2836e-06	8.48831e-06	1.07367e-05	47.1473	466.202	4230.1	23201.2	2.82574e-07	1.71602e-06	5.97264e-06	9.10388e-06	1.00406e-08	9.92288e-08	8.99857e-07	4.93279e-06	7.87964e-09	7.64114e-08	6.33502e-07	2.00002e-06
2053930	Xanthomonas prunicola	37	359	2326	6763	5.94607e-07	3.2836e-06	6.62989e-06	7.71894e-06	101.611	660.695	4467.71	23429	6.08999e-07	2.43192e-06	6.30813e-06	9.19327e-06	2.16395e-08	1.40626e-07	9.50404e-07	4.98122e-06	7.87964e-09	7.64114e-08	4.94804e-07	1.43788e-06
1742859	Flavobacteriaceae bacterium CRH	37	357	3122	9738	5.94607e-07	3.26531e-06	8.89875e-06	1.11144e-05	58.1057	581.957	4893.9	26975.4	3.48252e-07	2.1421e-06	6.90989e-06	1.05849e-05	1.23744e-08	1.23867e-07	1.04107e-06	5.73523e-06	7.87964e-09	7.59857e-08	6.64134e-07	2.07039e-06
28072	Nostoc sp. PCC 7524	37	355	3495	12892	5.94607e-07	3.24702e-06	9.96193e-06	1.47143e-05	51.7377	411.906	4585.49	30005.7	3.10086e-07	1.51617e-06	6.47443e-06	1.17739e-05	1.10182e-08	8.76721e-08	9.75458e-07	6.3795e-06	7.87964e-09	7.556e-08	7.43482e-07	2.74096e-06
1499688	Bacillus sp. LF1	37	351	3315	10792	5.94607e-07	3.21043e-06	9.44887e-06	1.23174e-05	44.0688	404.105	4427.26	25851.5	2.64123e-07	1.48745e-06	6.25102e-06	1.01439e-05	9.38504e-09	8.60117e-08	9.41799e-07	5.49628e-06	7.87964e-09	7.47087e-08	7.05191e-07	2.29448e-06
118323	Oscillatoria acuminata	37	349	3764	15938	5.94607e-07	3.19214e-06	1.07287e-05	1.81908e-05	57.0398	416.477	4677.34	33163.2	3.41864e-07	1.53299e-06	6.60412e-06	1.30128e-05	1.21474e-08	8.86451e-08	9.94998e-07	7.0508e-06	7.87964e-09	7.4283e-08	8.00705e-07	3.38857e-06
2029981	Hymenobacter rubripertinctus	37	343	2293	6355	5.94607e-07	3.13726e-06	6.53582e-06	7.25327e-06	243.907	651.04	3729.36	17172.5	1.46184e-06	2.39638e-06	5.26563e-06	6.7383e-06	5.19432e-08	1.38571e-07	7.93337e-07	3.65104e-06	7.87964e-09	7.30059e-08	4.87784e-07	1.35113e-06
164514	Blattabacterium punctulatus	37	343	2067	4003	5.94607e-07	3.13726e-06	5.89165e-06	4.56882e-06	239.163	643.05	3900.28	14515	1.43341e-06	2.36698e-06	5.50696e-06	5.69553e-06	5.0933e-08	1.3687e-07	8.29697e-07	3.08603e-06	7.87964e-09	7.30059e-08	4.39707e-07	8.51075e-07
1474	Sporosarcina pasteurii	37	340	3571	12490	5.94607e-07	3.10982e-06	1.01786e-05	1.42554e-05	40.6424	389.28	4625.02	28907.5	2.43587e-07	1.43288e-06	6.53024e-06	1.1343e-05	8.65533e-09	8.28564e-08	9.83868e-07	6.14601e-06	7.87964e-09	7.23674e-08	7.59649e-07	2.65549e-06
2135466	Leifsonia sp. OV430	37	340	1586	3523	5.94607e-07	3.10982e-06	4.52064e-06	4.02097e-06	55.1054	500.437	2854.55	11718.1	3.3027e-07	1.84204e-06	4.03045e-06	4.59803e-06	1.17354e-08	1.06516e-07	6.07241e-07	2.49137e-06	7.87964e-09	7.23674e-08	3.37385e-07	7.49023e-07
362413	Flavobacterium aquidurense	37	339	2874	8454	5.94607e-07	3.10067e-06	8.19187e-06	9.64896e-06	50.6102	447.224	4337.94	24347.5	3.03328e-07	1.64617e-06	6.1249e-06	9.55368e-06	1.07781e-08	9.51895e-08	9.22798e-07	5.1765e-06	7.87964e-09	7.21545e-08	6.11378e-07	1.7974e-06
2583376	Paenibacillus sp. py1325	37	337	3339	13020	5.94607e-07	3.08238e-06	9.51728e-06	1.48604e-05	231.575	597.944	4826.22	31148.2	1.38793e-06	2.20095e-06	6.81433e-06	1.22222e-05	4.93169e-08	1.2727e-07	1.02667e-06	6.62241e-06	7.87964e-09	7.17288e-08	7.10296e-07	2.76817e-06
2528966	Brachyspira sp. Z12	37	333	2194	5194	5.94607e-07	3.04579e-06	6.25364e-06	5.92816e-06	55.8526	441.693	3474.48	15790.4	3.34748e-07	1.62581e-06	4.90575e-06	6.19595e-06	1.18945e-08	9.40123e-08	7.39116e-07	3.35718e-06	7.87964e-09	7.08774e-08	4.66724e-07	1.10429e-06
2135722	Pleomorphomonas sp. CF100	37	332	2559	7183	5.94607e-07	3.03665e-06	7.29401e-06	8.1983e-06	44.0179	406.339	3693.87	18463.8	2.63818e-07	1.49567e-06	5.21552e-06	7.24499e-06	9.37418e-09	8.64872e-08	7.85788e-07	3.92558e-06	7.87964e-09	7.06646e-08	5.44369e-07	1.52717e-06
1571470	Rhizobium sp. ACO-34A	37	332	2304	6767	5.94607e-07	3.03665e-06	6.56718e-06	7.7235e-06	44.4563	420.302	3571.65	18507.2	2.66445e-07	1.54707e-06	5.04294e-06	7.26202e-06	9.46755e-09	8.94593e-08	7.59786e-07	3.93481e-06	7.87964e-09	7.06646e-08	4.90124e-07	1.43873e-06
1806484	Achromobacter sp. ATCC31444	37	326	2041	5630	5.94607e-07	2.98177e-06	5.81754e-06	6.42579e-06	308.141	689.413	3610.81	16620.1	1.84682e-06	2.53763e-06	5.09825e-06	6.52155e-06	6.56227e-08	1.46738e-07	7.68119e-07	3.53359e-06	7.87964e-09	6.93875e-08	4.34176e-07	1.19699e-06
1206816	Maribacter vaceletii	37	325	2798	7872	5.94607e-07	2.97262e-06	7.97525e-06	8.98469e-06	56.5229	398.987	3960.7	20768.9	3.38766e-07	1.46861e-06	5.59227e-06	8.14947e-06	1.20373e-08	8.49225e-08	8.42549e-07	4.41566e-06	7.87964e-09	6.91747e-08	5.95211e-07	1.67366e-06
2603793	Glaciihabitans sp. CHu50b-6-2	37	323	1759	3579	5.94607e-07	2.95433e-06	5.01374e-06	4.08488e-06	57.533	456.583	2908.91	10979	3.4482e-07	1.68062e-06	4.1072e-06	4.30802e-06	1.22524e-08	9.71815e-08	6.18803e-07	2.33423e-06	7.87964e-09	6.8749e-08	3.74187e-07	7.60929e-07
1544861	Burkholderia novacaledonica	37	321	1849	5163	5.94607e-07	2.93603e-06	5.27027e-06	5.89278e-06	69.8828	502.523	3271.02	15923.4	4.18837e-07	1.84971e-06	4.61848e-06	6.24818e-06	1.48825e-08	1.0696e-07	6.95835e-07	3.38547e-06	7.87964e-09	6.83233e-08	3.93333e-07	1.0977e-06
579105	Mesonia phycicola	37	319	2566	6508	5.94607e-07	2.91774e-06	7.31397e-06	7.42789e-06	42.3062	372.323	3631.72	18446.3	2.53559e-07	1.37047e-06	5.12776e-06	7.23811e-06	9.00967e-09	7.92472e-08	7.72566e-07	3.92185e-06	7.87964e-09	6.78976e-08	5.45858e-07	1.38366e-06
1538158	Rhizobium acidisoli	37	319	2447	6846	5.94607e-07	2.91774e-06	6.97478e-06	7.81367e-06	69.2826	595.722	5215.93	28082.3	4.1524e-07	2.19277e-06	7.36457e-06	1.10192e-05	1.47547e-08	1.26797e-07	1.10957e-06	5.97055e-06	7.87964e-09	6.78976e-08	5.20544e-07	1.45552e-06
1834073	Mycobacterium sp. 1245111.1	37	318	2065	5213	5.94607e-07	2.9086e-06	5.88595e-06	5.94985e-06	51.9162	437.482	3265.84	14808.7	3.11156e-07	1.61031e-06	4.61117e-06	5.81077e-06	1.10562e-08	9.3116e-08	6.94734e-07	3.14847e-06	7.87964e-09	6.76848e-08	4.39282e-07	1.10833e-06
2099693	Mycobacterium sp. ITM-2016-00318	37	316	2011	4981	5.94607e-07	2.8903e-06	5.73203e-06	5.68505e-06	72.3688	497.102	3346.67	14761	4.33736e-07	1.82976e-06	4.72529e-06	5.79206e-06	1.54119e-08	1.05806e-07	7.11928e-07	3.13833e-06	7.87964e-09	6.72591e-08	4.27794e-07	1.05901e-06
942135	Arthrobacter sp. SLBN-100	37	316	1900	4781	5.94607e-07	2.8903e-06	5.41564e-06	5.45679e-06	55.72	435.941	3037.47	13952.9	3.33953e-07	1.60464e-06	4.28872e-06	5.47497e-06	1.18663e-08	9.27879e-08	6.46153e-07	2.96652e-06	7.87964e-09	6.72591e-08	4.04182e-07	1.01649e-06
1698	Brevibacterium epidermidis	37	315	1831	4461	5.94607e-07	2.88116e-06	5.21897e-06	5.09155e-06	65.591	551.712	3959.01	18400.5	3.93115e-07	2.03077e-06	5.58988e-06	7.22015e-06	1.39685e-08	1.17429e-07	8.4219e-07	3.91212e-06	7.87964e-09	6.70462e-08	3.89504e-07	9.4845e-07
2561929	Oxalobacteraceae bacterium OM1	37	314	1781	4812	5.94607e-07	2.87201e-06	5.07645e-06	5.49217e-06	49.3411	421.06	2801	13040.5	2.95722e-07	1.54986e-06	3.95484e-06	5.11694e-06	1.05078e-08	8.96207e-08	5.95849e-07	2.77253e-06	7.87964e-09	6.68334e-08	3.78867e-07	1.02308e-06
491921	Megamonas rupellensis	37	313	2275	5525	5.94607e-07	2.86286e-06	6.48452e-06	6.30595e-06	79.1588	704.721	6090.19	32444	4.74432e-07	2.59398e-06	8.59898e-06	1.27307e-05	1.68579e-08	1.49996e-07	1.29555e-06	6.8979e-06	7.87964e-09	6.66205e-08	4.83954e-07	1.17467e-06
1229486	gamma proteobacterium L18	37	306	2149	6188	5.94607e-07	2.79884e-06	6.12538e-06	7.06266e-06	143.761	497.418	3395.85	16789.8	8.61618e-07	1.83092e-06	4.79473e-06	6.58813e-06	3.06157e-08	1.05873e-07	7.22389e-07	3.56967e-06	7.87964e-09	6.51306e-08	4.57151e-07	1.31563e-06
1736420	Aminobacter sp. Root100	37	306	1809	4740	5.94607e-07	2.79884e-06	5.15626e-06	5.40999e-06	117.702	489.827	3024.34	13893.7	7.05437e-07	1.80298e-06	4.27019e-06	5.45173e-06	2.50662e-08	1.04257e-07	6.4336e-07	2.95393e-06	7.87964e-09	6.51306e-08	3.84824e-07	1.00777e-06
147709	Carnobacterium inhibens	37	305	2530	7468	5.94607e-07	2.78969e-06	7.21135e-06	8.52359e-06	43.874	365.533	3647.13	20424.6	2.62955e-07	1.34547e-06	5.14952e-06	8.01438e-06	9.34354e-09	7.78019e-08	7.75843e-07	4.34246e-06	7.87964e-09	6.49178e-08	5.382e-07	1.58777e-06
295419	Rubellimicrobium thermophilum	37	305	1237	2401	5.94607e-07	2.78969e-06	3.52587e-06	2.74038e-06	52.1542	412.499	2213.57	8078.48	3.12582e-07	1.51835e-06	3.12543e-06	3.1699e-06	1.11069e-08	8.77983e-08	4.70887e-07	1.71756e-06	7.87964e-09	6.49178e-08	2.63144e-07	5.10475e-07
35756	Corynebacterium pilosum	37	303	2297	7058	5.94607e-07	2.7714e-06	6.54723e-06	8.05563e-06	44.3131	379.418	3284.41	17554.6	2.65587e-07	1.39658e-06	4.63739e-06	6.88824e-06	9.43707e-09	8.07572e-08	6.98684e-07	3.73228e-06	7.87964e-09	6.44921e-08	4.88634e-07	1.5006e-06
28258	Cobetia marina	37	302	2447	7198	5.94607e-07	2.76225e-06	6.97478e-06	8.21542e-06	672.095	1571.23	6768.7	29265.6	4.02815e-06	5.78349e-06	9.55698e-06	1.14835e-05	1.43132e-07	3.3443e-07	1.43989e-06	6.22214e-06	7.87964e-09	6.42792e-08	5.20544e-07	1.53036e-06
1344003	Williamsia sterculiae	37	302	1754	4282	5.94607e-07	2.76225e-06	4.99949e-06	4.88725e-06	45.3421	393.289	2713.63	11949.9	2.71754e-07	1.44764e-06	3.83149e-06	4.68902e-06	9.6562e-09	8.37097e-08	5.77264e-07	2.54067e-06	7.87964e-09	6.42792e-08	3.73124e-07	9.10393e-07
658062	Candidatus Koribacter versatilis	37	297	2667	8957	5.94607e-07	2.71652e-06	7.60185e-06	1.02231e-05	44.6768	514.714	3738.92	20760.5	2.67767e-07	1.89459e-06	5.27912e-06	8.14619e-06	9.51452e-09	1.09554e-07	7.9537e-07	4.41388e-06	7.87964e-09	6.3215e-08	5.67344e-07	1.90434e-06
1752398	Ensifer alkalisoli	37	297	2101	5622	5.94607e-07	2.71652e-06	5.98856e-06	6.41666e-06	51.674	408.913	3366.31	16490.8	3.09704e-07	1.50515e-06	4.75302e-06	6.47081e-06	1.10047e-08	8.70351e-08	7.16106e-07	3.5061e-06	7.87964e-09	6.3215e-08	4.4694e-07	1.19529e-06
2599293	Humibacter sp. WJ7-1	37	297	1673	3500	5.94607e-07	2.71652e-06	4.76862e-06	3.99472e-06	61.8079	446.839	2819.69	10987.1	3.70441e-07	1.64475e-06	3.98123e-06	4.3112e-06	1.31628e-08	9.51076e-08	5.99825e-07	2.33595e-06	7.87964e-09	6.3215e-08	3.55893e-07	7.44133e-07
985002	Staphylococcus argenteus	37	296	2590	7280	5.94607e-07	2.70737e-06	7.38238e-06	8.30901e-06	130.192	1032.46	9602.4	58617.7	7.80296e-07	3.80035e-06	1.3558e-05	2.30009e-05	2.77261e-08	2.19755e-07	2.04269e-06	1.24627e-05	7.87964e-09	6.30022e-08	5.50964e-07	1.5478e-06
1938806	Paraburkholderia sp. BL6665CI2N2	37	294	2055	6263	5.94607e-07	2.68908e-06	5.85744e-06	7.14826e-06	64.4805	494.991	4010.83	21834.1	3.86459e-07	1.82199e-06	5.66305e-06	8.56747e-06	1.3732e-08	1.05357e-07	8.53213e-07	4.64214e-06	7.87964e-09	6.25765e-08	4.37154e-07	1.33157e-06
1834078	Mycobacterium sp. 1465703.0	37	293	1680	4406	5.94607e-07	2.67993e-06	4.78857e-06	5.02878e-06	104.75	472.239	2924.02	13940.1	6.2781e-07	1.73824e-06	4.12854e-06	5.46994e-06	2.23079e-08	1.00514e-07	6.22019e-07	2.9638e-06	7.87964e-09	6.23636e-08	3.57382e-07	9.36757e-07
508868	Bradyrhizobium genosp. SA-3	37	292	2007	5385	5.94607e-07	2.67079e-06	5.72063e-06	6.14616e-06	65.6056	503.476	3855.79	19416.2	3.93202e-07	1.85322e-06	5.44414e-06	7.61871e-06	1.39716e-08	1.07162e-07	8.20231e-07	4.12807e-06	7.87964e-09	6.21508e-08	4.26944e-07	1.1449e-06
2303334	Hymenobacter sp. CCM 8763	37	292	2002	5779	5.94607e-07	2.67079e-06	5.70638e-06	6.59585e-06	45.1517	372.389	3065.89	15299	2.70613e-07	1.37071e-06	4.32885e-06	6.00316e-06	9.61565e-09	7.92613e-08	6.52198e-07	3.25271e-06	7.87964e-09	6.21508e-08	4.2588e-07	1.22867e-06
861266	Pseudarthrobacter siccitolerans	37	292	1796	4319	5.94607e-07	2.67079e-06	5.11921e-06	4.92948e-06	46.5917	402.813	2953.6	13169.8	2.79244e-07	1.4827e-06	4.1703e-06	5.16768e-06	9.92232e-09	8.57368e-08	6.28312e-07	2.80002e-06	7.87964e-09	6.21508e-08	3.82058e-07	9.1826e-07
660517	Halobellus clavatus	37	292	1574	3626	5.94607e-07	2.67079e-06	4.48643e-06	4.13853e-06	54.9283	393.525	2563.42	11026.3	3.29208e-07	1.44851e-06	3.6194e-06	4.32658e-06	1.16977e-08	8.37598e-08	5.4531e-07	2.34429e-06	7.87964e-09	6.21508e-08	3.34833e-07	7.70921e-07
496053	Hymenobacter daecheongensis	37	290	1956	5605	5.94607e-07	2.65249e-06	5.57526e-06	6.39726e-06	47.4201	399.104	3069.61	14921.7	2.84209e-07	1.46905e-06	4.3341e-06	5.85509e-06	1.00987e-08	8.49475e-08	6.5299e-07	3.17249e-06	7.87964e-09	6.17251e-08	4.16094e-07	1.19168e-06
490188	Hydrocarboniphaga daqingensis	37	290	1652	4041	5.94607e-07	2.65249e-06	4.70876e-06	4.61219e-06	50.089	379.08	2551.88	11008.6	3.00204e-07	1.39534e-06	3.6031e-06	4.31964e-06	1.06671e-08	8.06853e-08	5.42855e-07	2.34052e-06	7.87964e-09	6.17251e-08	3.51425e-07	8.59154e-07
1321368	Xanthomonas maliensis	37	288	1598	3843	5.94607e-07	2.6342e-06	4.55484e-06	4.3862e-06	116.918	469.134	2745.39	11980.4	7.00741e-07	1.72682e-06	3.87632e-06	4.70099e-06	2.48993e-08	9.9853e-08	5.84019e-07	2.54715e-06	7.87964e-09	6.12994e-08	3.39938e-07	8.17058e-07
2485114	Comamonas sp. JUb58	37	286	1962	5485	5.94607e-07	2.61591e-06	5.59236e-06	6.26029e-06	52.7113	403.069	3128.95	15527.7	3.15921e-07	1.48364e-06	4.41789e-06	6.0929e-06	1.12256e-08	8.57914e-08	6.65613e-07	3.30134e-06	7.87964e-09	6.08737e-08	4.17371e-07	1.16616e-06
2135737	Aminobacter sp. AP02	37	285	2113	6077	5.94607e-07	2.60676e-06	6.02276e-06	6.93597e-06	46.8142	369.075	3215.48	16141	2.80577e-07	1.35851e-06	4.54006e-06	6.33355e-06	9.9697e-09	7.85558e-08	6.8402e-07	3.43173e-06	7.87964e-09	6.06609e-08	4.49493e-07	1.29203e-06
2161826	Chromobacterium sp. Panama	37	282	1500	3661	5.94607e-07	2.57932e-06	4.27551e-06	4.17848e-06	65.0636	464.54	2993.14	13337.2	3.89954e-07	1.7099e-06	4.22614e-06	5.23335e-06	1.38562e-08	9.8875e-08	6.36723e-07	2.8356e-06	7.87964e-09	6.00223e-08	3.19091e-07	7.78363e-07
1268303	Rhodococcus sp. AW25M09	37	280	1815	4985	5.94607e-07	2.56103e-06	5.17336e-06	5.68962e-06	65.602	384.524	2897.73	14341.6	3.9318e-07	1.41538e-06	4.09142e-06	5.62746e-06	1.39708e-08	8.1844e-08	6.16426e-07	3.04915e-06	7.87964e-09	5.95966e-08	3.861e-07	1.05986e-06
2079227	Arthrobacter sp. PGP41	37	280	1514	3609	5.94607e-07	2.56103e-06	4.31541e-06	4.11913e-06	51.2451	384.079	2509.26	11389.1	3.07133e-07	1.41374e-06	3.54292e-06	4.46894e-06	1.09133e-08	8.17494e-08	5.33788e-07	2.42142e-06	7.87964e-09	5.95966e-08	3.22069e-07	7.67307e-07
983544	Lacinutrix sp. 5H-3-7-4	37	279	2410	6280	5.94607e-07	2.55188e-06	6.86931e-06	7.16767e-06	42.47	336.134	3468.01	17612.9	2.54541e-07	1.23726e-06	4.89661e-06	6.91112e-06	9.04455e-09	7.15445e-08	7.3774e-07	3.74468e-06	7.87964e-09	5.93838e-08	5.12673e-07	1.33519e-06
747645	Parvibacter caecicola	37	277	1897	5296	5.94607e-07	2.53359e-06	5.40709e-06	6.04458e-06	46.2743	354.568	2835.24	13504.8	2.77341e-07	1.30511e-06	4.00319e-06	5.29914e-06	9.85473e-09	7.54681e-08	6.03134e-07	2.87125e-06	7.87964e-09	5.89581e-08	4.03544e-07	1.12598e-06
1172182	Streptomyces sp. 136MFCol5.1	37	277	1374	2764	5.94607e-07	2.53359e-06	3.91636e-06	3.15469e-06	111.877	672.866	3693.45	14871	6.70526e-07	2.47672e-06	5.21492e-06	5.83522e-06	2.38257e-08	1.43216e-07	7.85697e-07	3.16172e-06	7.87964e-09	5.89581e-08	2.92287e-07	5.87652e-07
83986	Methanoculleus bourgensis	37	274	1852	5257	5.94607e-07	2.50615e-06	5.27883e-06	6.00007e-06	59.2591	410.239	3222.29	16403.7	3.55165e-07	1.51003e-06	4.54967e-06	6.43661e-06	1.262e-08	8.73173e-08	6.85469e-07	3.48757e-06	7.87964e-09	5.83196e-08	3.93971e-07	1.11769e-06
1329895	Novosphingobium lindaniclasticum	37	273	1818	4454	5.94607e-07	2.497e-06	5.18191e-06	5.08356e-06	51.5776	380.474	2922.86	13475.8	3.09127e-07	1.40047e-06	4.1269e-06	5.28777e-06	1.09841e-08	8.0982e-08	6.21773e-07	2.86509e-06	7.87964e-09	5.81067e-08	3.86738e-07	9.46962e-07
1263625	Microbacterium sp. SA39	37	269	1248	2594	5.94607e-07	2.46042e-06	3.55722e-06	2.96066e-06	59.0369	407.889	2309.62	9037.96	3.53833e-07	1.50138e-06	3.26104e-06	3.54639e-06	1.25727e-08	8.68172e-08	4.91319e-07	1.92155e-06	7.87964e-09	5.72554e-08	2.65484e-07	5.51509e-07
2593656	Shewanella sp. YLB-08	37	265	2994	11592	5.94607e-07	2.42383e-06	8.53391e-06	1.32305e-05	135.601	406.137	4020.14	26217	8.12716e-07	1.49493e-06	5.67618e-06	1.02873e-05	2.88781e-08	8.64443e-08	8.55192e-07	5.57398e-06	7.87964e-09	5.6404e-08	6.36905e-07	2.46457e-06
1501329	Oribacterium parvum	37	265	2154	7433	5.94607e-07	2.42383e-06	6.13963e-06	8.48364e-06	54.5532	337.544	3074.92	18168.5	3.2696e-07	1.24245e-06	4.3416e-06	7.12912e-06	1.16178e-08	7.18447e-08	6.54119e-07	3.86279e-06	7.87964e-09	5.6404e-08	4.58214e-07	1.58033e-06
2584926	Arthrobacter sp. BB-1	37	264	1628	3811	5.94607e-07	2.41468e-06	4.64035e-06	4.34968e-06	49.7001	372.24	2737.84	12202.2	2.97873e-07	1.37016e-06	3.86567e-06	4.78799e-06	1.05843e-08	7.92295e-08	5.82414e-07	2.59429e-06	7.87964e-09	5.61911e-08	3.4632e-07	8.10254e-07
1810504	Immundisolibacter cernigliae	37	264	1283	2948	5.94607e-07	2.41468e-06	3.65698e-06	3.36469e-06	55.8119	371.325	2091.08	8549.88	3.34504e-07	1.36679e-06	2.95247e-06	3.35487e-06	1.18859e-08	7.90347e-08	4.44829e-07	1.81778e-06	7.87964e-09	5.61911e-08	2.72929e-07	6.26772e-07
384678	Paracoccus sulfuroxidans	37	261	1535	4240	5.94607e-07	2.38724e-06	4.37527e-06	4.83932e-06	49.2879	344.01	2362.14	11218.2	2.95403e-07	1.26625e-06	3.3352e-06	4.4019e-06	1.04965e-08	7.32209e-08	5.02492e-07	2.3851e-06	7.87964e-09	5.55526e-08	3.26536e-07	9.01464e-07
457502	Polaromonas jejuensis	37	260	1875	5561	5.94607e-07	2.3781e-06	5.34438e-06	6.34704e-06	48.7441	356.998	2895.26	14613.6	2.92144e-07	1.31406e-06	4.08793e-06	5.7342e-06	1.03807e-08	7.59854e-08	6.159e-07	3.10698e-06	7.87964e-09	5.53397e-08	3.98864e-07	1.18232e-06
1871008	Eggerthella timonensis	37	260	1312	3021	5.94607e-07	2.3781e-06	3.73964e-06	3.44801e-06	71.8874	406.084	2345.01	9908.22	4.30851e-07	1.49474e-06	3.31101e-06	3.88787e-06	1.53094e-08	8.6433e-08	4.98848e-07	2.10658e-06	7.87964e-09	5.53397e-08	2.79098e-07	6.42293e-07
1735589	Nocardioides gilvus	37	260	1307	2762	5.94607e-07	2.3781e-06	3.72539e-06	3.1524e-06	53.0593	371.369	2272.63	8939.13	3.18007e-07	1.36696e-06	3.20881e-06	3.50761e-06	1.12997e-08	7.90441e-08	4.8345e-07	1.90054e-06	7.87964e-09	5.53397e-08	2.78035e-07	5.87227e-07
189	Novispirillum itersonii	37	259	2039	5705	5.94607e-07	2.36895e-06	5.81184e-06	6.51139e-06	49.7352	324.124	2900.48	14234.8	2.98084e-07	1.19305e-06	4.0953e-06	5.58556e-06	1.05918e-08	6.89882e-08	6.17011e-07	3.02644e-06	7.87964e-09	5.51269e-08	4.33751e-07	1.21294e-06
404881	Defluviimonas denitrificans	37	259	1679	3791	5.94607e-07	2.36895e-06	4.78572e-06	4.32685e-06	44.9961	351.213	2621.26	11089.4	2.69681e-07	1.29276e-06	3.70106e-06	4.35134e-06	9.58251e-09	7.47539e-08	5.57614e-07	2.3577e-06	7.87964e-09	5.51269e-08	3.57169e-07	8.06002e-07
1985169	Hydrogenophaga sp. IBVHS1	37	259	1615	4129	5.94607e-07	2.36895e-06	4.6033e-06	4.71263e-06	46.0677	350.397	2547.78	11790	2.76103e-07	1.28976e-06	3.5973e-06	4.62627e-06	9.81072e-09	7.45803e-08	5.41981e-07	2.50667e-06	7.87964e-09	5.51269e-08	3.43555e-07	8.77864e-07
298701	Desulfovibrio sp. A2	37	257	1399	3441	5.94607e-07	2.35066e-06	3.98762e-06	3.92738e-06	54.8922	381.614	2498.11	10802.4	3.28992e-07	1.40467e-06	3.52717e-06	4.23875e-06	1.169e-08	8.12247e-08	5.31416e-07	2.2967e-06	7.87964e-09	5.47012e-08	2.97605e-07	7.31589e-07
188	Magnetospirillum magnetotacticum	37	256	1662	4822	5.94607e-07	2.34151e-06	4.73726e-06	5.50358e-06	48.8123	348.086	2665.82	13094.3	2.92553e-07	1.28126e-06	3.76397e-06	5.13807e-06	1.03952e-08	7.40885e-08	5.67092e-07	2.78398e-06	7.87964e-09	5.44884e-08	3.53553e-07	1.0252e-06
1736350	Sphingomonas sp. Leaf357	37	256	1481	3682	5.94607e-07	2.34151e-06	4.22135e-06	4.20244e-06	49.6509	353.626	2361.95	10304.1	2.97579e-07	1.30165e-06	3.33493e-06	4.04323e-06	1.05738e-08	7.52676e-08	5.02451e-07	2.19076e-06	7.87964e-09	5.44884e-08	3.15049e-07	7.82828e-07
2184574	Burkholderia sp. Bp9143	37	255	1364	3965	5.94607e-07	2.33236e-06	3.88786e-06	4.52545e-06	95.8463	511.379	2950.14	14185.6	5.74447e-07	1.88231e-06	4.16542e-06	5.56629e-06	2.04117e-08	1.08845e-07	6.27576e-07	3.016e-06	7.87964e-09	5.42755e-08	2.9016e-07	8.42996e-07
1378168	Firmicutes bacterium ASF500	37	253	1661	4940	5.94607e-07	2.31407e-06	4.73441e-06	5.63826e-06	44.5333	323.326	2481.71	12476.1	2.66907e-07	1.19012e-06	3.50401e-06	4.89549e-06	9.48395e-09	6.88185e-08	5.27926e-07	2.65254e-06	7.87964e-09	5.38498e-08	3.5334e-07	1.05029e-06
1264579	Halococcus sediminicola	37	252	1573	4387	5.94607e-07	2.30492e-06	4.48358e-06	5.00709e-06	51.6217	343.262	2463.94	11745.2	3.09391e-07	1.2635e-06	3.47894e-06	4.60869e-06	1.09935e-08	7.30616e-08	5.24148e-07	2.49714e-06	7.87964e-09	5.3637e-08	3.3462e-07	9.32717e-07
1239307	Sodalis praecaptivus	37	251	2035	7103	5.94607e-07	2.29578e-06	5.80044e-06	8.107e-06	125.068	405.01	2995.54	17319.4	7.49588e-07	1.49078e-06	4.22951e-06	6.79593e-06	2.6635e-08	8.62045e-08	6.37232e-07	3.68226e-06	7.87964e-09	5.34241e-08	4.329e-07	1.51016e-06
2082188	Sphingobium sp. YG1	37	251	1669	4857	5.94607e-07	2.29578e-06	4.75721e-06	5.54353e-06	47.5439	352.606	2777.38	14227.7	2.8495e-07	1.29789e-06	3.92148e-06	5.5828e-06	1.01251e-08	7.50506e-08	5.90823e-07	3.02495e-06	7.87964e-09	5.34241e-08	3.55042e-07	1.03264e-06
1456756	Phycicoccus sp. SLBN-51	37	250	1531	3720	5.94607e-07	2.28663e-06	4.36387e-06	4.24581e-06	45.9912	351.228	2537.08	11348.4	2.75645e-07	1.29282e-06	3.5822e-06	4.45297e-06	9.79444e-09	7.47572e-08	5.39706e-07	2.41277e-06	7.87964e-09	5.32113e-08	3.25685e-07	7.90907e-07
1736427	Rhizobium sp. Root1203	37	249	1883	5603	5.94607e-07	2.27749e-06	5.36719e-06	6.39497e-06	48.8246	376.08	3306.69	18464.4	2.92626e-07	1.3843e-06	4.66884e-06	7.24523e-06	1.03978e-08	8.00467e-08	7.03423e-07	3.92571e-06	7.87964e-09	5.29984e-08	4.00565e-07	1.19125e-06
276	Thermus filiformis	37	249	1044	1890	5.94607e-07	2.27749e-06	2.97575e-06	2.15715e-06	52.2246	364.017	1998.31	7081.13	3.13004e-07	1.33989e-06	2.82149e-06	2.77856e-06	1.11219e-08	7.74792e-08	4.25095e-07	1.50551e-06	7.87964e-09	5.29984e-08	2.22087e-07	4.01832e-07
2493091	Pseudoxanthomonas sp. SGD-5-1	37	247	1436	3709	5.94607e-07	2.25919e-06	4.09309e-06	4.23326e-06	100.206	585.055	3357.08	14842.8	6.00579e-07	2.1535e-06	4.73999e-06	5.82415e-06	2.13403e-08	1.24526e-07	7.14143e-07	3.15572e-06	7.87964e-09	5.25728e-08	3.05476e-07	7.88568e-07
58051	Moritella sp. PE36	37	245	2475	9681	5.94607e-07	2.2409e-06	7.05459e-06	1.10494e-05	308.173	591.2	3695.81	23374.6	1.84701e-06	2.17612e-06	5.21825e-06	9.17191e-06	6.56295e-08	1.25834e-07	7.86199e-07	4.96965e-06	7.87964e-09	5.21471e-08	5.265e-07	2.05827e-06
2316359	Deinococcus sp. RM	37	243	1210	2566	5.94607e-07	2.22261e-06	3.44891e-06	2.9287e-06	65.4324	427.586	2480.26	9676.66	3.92164e-07	1.57388e-06	3.50197e-06	3.79701e-06	1.39347e-08	9.10095e-08	5.27618e-07	2.05735e-06	7.87964e-09	5.17214e-08	2.574e-07	5.45556e-07
1162418	Maritimibacter sp. HL-12	37	242	1523	3237	5.94607e-07	2.21346e-06	4.34106e-06	3.69454e-06	49.9944	337.387	2393.87	9726.58	2.99637e-07	1.24187e-06	3.37999e-06	3.8166e-06	1.0647e-08	7.18112e-08	5.0924e-07	2.06796e-06	7.87964e-09	5.15085e-08	3.23984e-07	6.88216e-07
1813946	Acidovorax sp. GW101-3H11	37	237	1424	3445	5.94607e-07	2.16773e-06	4.05888e-06	3.93194e-06	124.777	445.625	2714.94	12170.8	7.47844e-07	1.64028e-06	3.83333e-06	4.77567e-06	2.6573e-08	9.4849e-08	5.77542e-07	2.58762e-06	7.87964e-09	5.04443e-08	3.02924e-07	7.32439e-07
1280686	Butyrivibrio sp. MC2013	37	236	2321	7691	5.94607e-07	2.15858e-06	6.61563e-06	8.77811e-06	43.9223	437.76	3362.98	18355.1	2.63245e-07	1.61133e-06	4.74831e-06	7.20235e-06	9.35383e-09	9.31751e-08	7.15396e-07	3.90247e-06	7.87964e-09	5.02315e-08	4.9374e-07	1.63518e-06
1641875	Roseovarius atlanticus	37	235	1660	4483	5.94607e-07	2.14943e-06	4.73156e-06	5.11666e-06	47.8825	328.466	2599.1	12411.4	2.8698e-07	1.20904e-06	3.66977e-06	4.8701e-06	1.01972e-08	6.99124e-08	5.52899e-07	2.63879e-06	7.87964e-09	5.00186e-08	3.53127e-07	9.53128e-07
1736458	Nocardia sp. Root136	37	235	1366	3289	5.94607e-07	2.14943e-06	3.89356e-06	3.75389e-06	76.5728	502.766	3418.98	15832.7	4.58933e-07	1.85061e-06	4.82739e-06	6.21258e-06	1.63072e-08	1.07011e-07	7.2731e-07	3.36619e-06	7.87964e-09	5.00186e-08	2.90585e-07	6.99272e-07
540251	Rhodovulum steppense	37	235	1246	2821	5.94607e-07	2.14943e-06	3.55152e-06	3.21974e-06	51.7208	336.915	2176.43	9006.63	3.09984e-07	1.24014e-06	3.07298e-06	3.5341e-06	1.10146e-08	7.17108e-08	4.62986e-07	1.91489e-06	7.87964e-09	5.00186e-08	2.65058e-07	5.99771e-07
74313	Brevundimonas subvibrioides	37	234	1418	2824	5.94607e-07	2.14029e-06	4.04178e-06	3.22317e-06	49.8991	329.106	2347.59	8823.21	2.99066e-07	1.21139e-06	3.31465e-06	3.46213e-06	1.06267e-08	7.00486e-08	4.99396e-07	1.8759e-06	7.87964e-09	4.98058e-08	3.01647e-07	6.00409e-07
1287736	Achromobacter aegrifaciens	37	233	1145	2624	5.94607e-07	2.13114e-06	3.26364e-06	2.9949e-06	103.95	518.542	3055.07	13666.9	6.23019e-07	1.90868e-06	4.31357e-06	5.36272e-06	2.21376e-08	1.10369e-07	6.49897e-07	2.9057e-06	7.87964e-09	4.95929e-08	2.43573e-07	5.57887e-07
218936	Aeromonas simiae	37	231	1556	4410	5.94607e-07	2.11285e-06	4.43513e-06	5.03335e-06	112.482	374.787	2425.82	11918.5	6.74153e-07	1.37954e-06	3.42511e-06	4.67669e-06	2.39545e-08	7.97716e-08	5.16039e-07	2.53399e-06	7.87964e-09	4.91672e-08	3.31004e-07	9.37607e-07
1892903	Herbaspirillum sp. WT00C	37	229	1479	4158	5.94607e-07	2.09455e-06	4.21565e-06	4.74573e-06	57.044	382.083	2924.4	14832.5	3.41888e-07	1.40639e-06	4.12907e-06	5.82009e-06	1.21483e-08	8.13246e-08	6.22099e-07	3.15352e-06	7.87964e-09	4.87415e-08	3.14624e-07	8.8403e-07
1105367	Paenirhodobacter enshiensis	37	229	1288	2901	5.94607e-07	2.09455e-06	3.67124e-06	3.31105e-06	45.3732	330.501	2151.95	8884.44	2.7194e-07	1.21653e-06	3.03842e-06	3.48615e-06	9.66281e-09	7.03455e-08	4.57778e-07	1.88892e-06	7.87964e-09	4.87415e-08	2.73993e-07	6.1678e-07
2006109	Luteimonas sp. 100069	37	229	1187	2411	5.94607e-07	2.09455e-06	3.38335e-06	2.75179e-06	54.9246	349.426	2109.08	8159.48	3.29186e-07	1.28619e-06	2.97789e-06	3.20169e-06	1.16969e-08	7.43735e-08	4.48659e-07	1.73478e-06	7.87964e-09	4.87415e-08	2.52507e-07	5.12601e-07
286802	Segniliparus rotundus	37	226	1407	3185	5.94607e-07	2.06711e-06	4.01043e-06	3.63519e-06	54.0143	325.726	2266.64	9199.78	3.2373e-07	1.19895e-06	3.20036e-06	3.60989e-06	1.15031e-08	6.93293e-08	4.82177e-07	1.95596e-06	7.87964e-09	4.8103e-08	2.99307e-07	6.77161e-07
1949084	Salinicola sp. CR45	37	226	1196	3486	5.94607e-07	2.06711e-06	3.409e-06	3.97874e-06	118.531	390.632	2264.52	11034.1	7.10407e-07	1.43786e-06	3.19737e-06	4.32965e-06	2.52428e-08	8.3144e-08	4.81726e-07	2.34595e-06	7.87964e-09	4.8103e-08	2.54422e-07	7.41156e-07
1325934	Actinomyces polynesiensis	37	226	1123	2129	5.94607e-07	2.06711e-06	3.20093e-06	2.42993e-06	60.0963	346.255	1959.8	7096.54	3.60182e-07	1.27451e-06	2.76711e-06	2.7846e-06	1.27983e-08	7.36986e-08	4.16902e-07	1.50879e-06	7.87964e-09	4.8103e-08	2.38893e-07	4.52645e-07
2493668	Mesorhizobium sp. M9A.F.Ca.ET.002.03.1.2	37	222	1479	4266	5.94607e-07	2.03053e-06	4.21565e-06	4.86899e-06	48.0846	332.499	2609.24	13739	2.88191e-07	1.22388e-06	3.68409e-06	5.39101e-06	1.02402e-08	7.07708e-08	5.55057e-07	2.92103e-06	7.87964e-09	4.72516e-08	3.14624e-07	9.06991e-07
1736215	Sphingomonas sp. Leaf33	37	222	1182	2742	5.94607e-07	2.03053e-06	3.3691e-06	3.12958e-06	50.502	328.809	2024.15	8221.38	3.0268e-07	1.2103e-06	2.85798e-06	3.22598e-06	1.07551e-08	6.99854e-08	4.30592e-07	1.74794e-06	7.87964e-09	4.72516e-08	2.51444e-07	5.82975e-07
2057743	Actinomyces sp. 299	37	222	1161	2104	5.94607e-07	2.03053e-06	3.30924e-06	2.4014e-06	57.3368	381.589	2363.19	8795.2	3.43643e-07	1.40458e-06	3.33667e-06	3.45114e-06	1.22106e-08	8.12194e-08	5.02714e-07	1.86994e-06	7.87964e-09	4.72516e-08	2.46976e-07	4.4733e-07
2183910	Rhodobacter sp. 140A	37	222	1102	2297	5.94607e-07	2.03053e-06	3.14107e-06	2.62168e-06	69.7484	416.175	2408.44	9506.97	4.18032e-07	1.53188e-06	3.40057e-06	3.73043e-06	1.48538e-08	8.85808e-08	5.12341e-07	2.02127e-06	7.87964e-09	4.72516e-08	2.34425e-07	4.88364e-07
1834160	Mycobacterium sp. IS-836	37	222	1069	2512	5.94607e-07	2.03053e-06	3.04701e-06	2.86707e-06	64.2187	397.6	2395.79	10321.3	3.8489e-07	1.46351e-06	3.38271e-06	4.04998e-06	1.36762e-08	8.46272e-08	5.0965e-07	2.19441e-06	7.87964e-09	4.72516e-08	2.27405e-07	5.34075e-07
1736386	Methylobacterium sp. Leaf466	37	221	922	1828	5.94607e-07	2.02138e-06	2.62801e-06	2.08638e-06	75.2186	438.107	2329.73	9023.52	4.50817e-07	1.61261e-06	3.28944e-06	3.54073e-06	1.60188e-08	9.32489e-08	4.95597e-07	1.91848e-06	7.87964e-09	4.70388e-08	1.96135e-07	3.8865e-07
1510531	Bosea sp. UNC402CLCol	37	219	1045	2402	5.94607e-07	2.00309e-06	2.9786e-06	2.74152e-06	75.3053	627.763	3016.2	12484.9	4.51336e-07	2.3107e-06	4.25869e-06	4.89895e-06	1.60373e-08	1.33616e-07	6.41628e-07	2.65441e-06	7.87964e-09	4.66131e-08	2.223e-07	5.10688e-07
1736291	Curtobacterium sp. Leaf183	37	218	773	1467	5.94607e-07	1.99394e-06	2.20331e-06	1.67436e-06	76.5617	399.921	1843.91	6743.99	4.58867e-07	1.47205e-06	2.60349e-06	2.64626e-06	1.63048e-08	8.51213e-08	3.9225e-07	1.43383e-06	7.87964e-09	4.64002e-08	1.64438e-07	3.11898e-07
407019	Sphingomonas astaxanthinifaciens	37	217	1041	1983	5.94607e-07	1.9848e-06	2.9672e-06	2.26329e-06	56.8672	320.366	1819	6583	3.40829e-07	1.17922e-06	2.56832e-06	2.58309e-06	1.21106e-08	6.81883e-08	3.86951e-07	1.39961e-06	7.87964e-09	4.61874e-08	2.21449e-07	4.21604e-07
1938855	Streptomyces sp. Ag82_O1-15	37	214	1114	2251	5.94607e-07	1.95736e-06	3.17528e-06	2.56917e-06	212.564	881.263	4607.41	19071.1	1.27399e-06	3.2438e-06	6.50537e-06	7.48329e-06	4.52683e-08	1.87573e-07	9.80121e-07	4.0547e-06	7.87964e-09	4.55489e-08	2.36978e-07	4.78584e-07
2486026	Cryobacterium sp. NEAU-85	37	214	1020	2011	5.94607e-07	1.95736e-06	2.90734e-06	2.29525e-06	63.534	340.508	1833.05	6815.07	3.80786e-07	1.25336e-06	2.58816e-06	2.67416e-06	1.35304e-08	7.24754e-08	3.8994e-07	1.44895e-06	7.87964e-09	4.55489e-08	2.16982e-07	4.27557e-07
1765057	Halobacterium sp. CBA1132	37	214	1016	2369	5.94607e-07	1.95736e-06	2.89594e-06	2.70385e-06	70.8435	353.822	1906.39	7830.45	4.24595e-07	1.30237e-06	2.69171e-06	3.07258e-06	1.50871e-08	7.53092e-08	4.05542e-07	1.66483e-06	7.87964e-09	4.55489e-08	2.16131e-07	5.03672e-07
1855519	Sphingobium sp. EP60837	37	211	1678	4697	5.94607e-07	1.92992e-06	4.78287e-06	5.36091e-06	45.61	282.3	2488.1	12550.3	2.7336e-07	1.03911e-06	3.51305e-06	4.92459e-06	9.71324e-09	6.00861e-08	5.29287e-07	2.66831e-06	7.87964e-09	4.49103e-08	3.56956e-07	9.98626e-07
439529	Rhodobacter ovatus	37	209	1346	3176	5.94607e-07	1.91162e-06	3.83655e-06	3.62492e-06	50.5763	311.46	2205.15	9728.83	3.03125e-07	1.14644e-06	3.11354e-06	3.81748e-06	1.07709e-08	6.62928e-08	4.69096e-07	2.06844e-06	7.87964e-09	4.44846e-08	2.86331e-07	6.75247e-07
92645	Herbaspirillum frisingense	37	209	1277	3492	5.94607e-07	1.91162e-06	3.63988e-06	3.98559e-06	58.6916	416.313	2661.42	12865.5	3.51764e-07	1.53239e-06	3.75776e-06	5.04828e-06	1.24992e-08	8.86103e-08	5.66156e-07	2.73533e-06	7.87964e-09	4.44846e-08	2.71653e-07	7.42432e-07
2489173	Altererythrobacter sp. SSKS-13	37	208	1483	3790	5.94607e-07	1.90248e-06	4.22705e-06	4.32571e-06	40.7932	271.455	2244.76	10131.5	2.44491e-07	9.99186e-07	3.16947e-06	3.9755e-06	8.68745e-09	5.77778e-08	4.77523e-07	2.15406e-06	7.87964e-09	4.42718e-08	3.15475e-07	8.05789e-07
1658672	Ottowia sp. oral taxon 894	37	208	1171	3274	5.94607e-07	1.90248e-06	3.33775e-06	3.73677e-06	54.7566	301.181	1857.88	8741.46	3.2818e-07	1.1086e-06	2.62322e-06	3.43005e-06	1.16611e-08	6.41048e-08	3.95222e-07	1.85852e-06	7.87964e-09	4.42718e-08	2.49104e-07	6.96083e-07
1259239	Cryobacterium sp. TMT1-51	37	208	1094	2299	5.94607e-07	1.90248e-06	3.11827e-06	2.62396e-06	57.1224	332.292	1996.79	7988.61	3.42359e-07	1.22312e-06	2.81935e-06	3.13464e-06	1.2165e-08	7.07268e-08	4.24773e-07	1.69845e-06	7.87964e-09	4.42718e-08	2.32724e-07	4.88789e-07
2184558	Burkholderia sp. Bp9002	37	207	861	1997	5.94607e-07	1.89333e-06	2.45414e-06	2.27927e-06	151.955	615.004	2853.37	11720.8	9.10729e-07	2.26374e-06	4.02878e-06	4.5991e-06	3.23608e-08	1.30901e-07	6.06989e-07	2.49195e-06	7.87964e-09	4.40589e-08	1.83158e-07	4.24581e-07
1055352	Streptomyces sp. W007	37	205	917	1605	5.94607e-07	1.87504e-06	2.61376e-06	1.83186e-06	110.327	609.251	3120.37	12376.7	6.61235e-07	2.24256e-06	4.40577e-06	4.85649e-06	2.34956e-08	1.29676e-07	6.63787e-07	2.63141e-06	7.87964e-09	4.36333e-08	1.95071e-07	3.41238e-07
388259	Natronorubrum sulfidifaciens	37	204	1324	3655	5.94607e-07	1.86589e-06	3.77385e-06	4.17163e-06	48.2066	289.186	2180.82	10596.1	2.88922e-07	1.06445e-06	3.07918e-06	4.1578e-06	1.02662e-08	6.15518e-08	4.6392e-07	2.25284e-06	7.87964e-09	4.34204e-08	2.81651e-07	7.77087e-07
2502189	Comamonadaceae bacterium 2FD	37	204	954	2055	5.94607e-07	1.86589e-06	2.71922e-06	2.34547e-06	85.1476	437.533	2439.77	9899.44	5.10325e-07	1.6105e-06	3.4448e-06	3.88443e-06	1.81333e-08	9.31267e-08	5.19005e-07	2.10471e-06	7.87964e-09	4.34204e-08	2.02942e-07	4.36912e-07
555874	Haloplanus vescus	37	202	1013	2446	5.94607e-07	1.8476e-06	2.88739e-06	2.79174e-06	59.1621	309.223	1777.44	7446.57	3.54584e-07	1.1382e-06	2.50964e-06	2.92195e-06	1.25994e-08	6.58165e-08	3.78111e-07	1.58321e-06	7.87964e-09	4.29947e-08	2.15493e-07	5.20042e-07
1736467	Agromyces sp. Root1464	37	200	935	1538	5.94607e-07	1.82931e-06	2.66507e-06	1.75539e-06	111.341	475.041	2308.35	8213.12	6.67312e-07	1.74856e-06	3.25925e-06	3.22274e-06	2.37115e-08	1.0111e-07	4.9105e-07	1.74619e-06	7.87964e-09	4.2569e-08	1.989e-07	3.26993e-07
2502192	Comamonadaceae bacterium 2FH	37	200	834	1789	5.94607e-07	1.82931e-06	2.37718e-06	2.04187e-06	86.0959	453.312	2385.4	9681.95	5.16009e-07	1.66858e-06	3.36803e-06	3.79909e-06	1.83352e-08	9.64853e-08	5.07439e-07	2.05847e-06	7.87964e-09	4.2569e-08	1.77415e-07	3.80358e-07
1759074	Sphingopyxis sp. HIX	37	196	983	2178	5.94607e-07	1.79272e-06	2.80188e-06	2.48586e-06	81.7915	425.504	2431.97	10425	4.90211e-07	1.56622e-06	3.43379e-06	4.09067e-06	1.74186e-08	9.05665e-08	5.17347e-07	2.21646e-06	7.87964e-09	4.17177e-08	2.09111e-07	4.63063e-07
2184569	Burkholderia sp. Bp9125	37	195	993	2491	5.94607e-07	1.78357e-06	2.83039e-06	2.8431e-06	164.527	625.701	3087.8	13115.7	9.86077e-07	2.30312e-06	4.35979e-06	5.14647e-06	3.50381e-08	1.33177e-07	6.5686e-07	2.78853e-06	7.87964e-09	4.15048e-08	2.11238e-07	5.2961e-07
1962131	Propionibacterium sp. JV5	37	195	917	1983	5.94607e-07	1.78357e-06	2.61376e-06	2.26329e-06	58.5984	309.776	1738.38	6797.59	3.51205e-07	1.14024e-06	2.45449e-06	2.6673e-06	1.24793e-08	6.59343e-08	3.69801e-07	1.44523e-06	7.87964e-09	4.15048e-08	1.95071e-07	4.21604e-07
1389922	Achromobacter mucicolens	37	193	1059	2522	5.94607e-07	1.76528e-06	3.01851e-06	2.87848e-06	137.024	468.277	2570.96	11717.2	8.21242e-07	1.72366e-06	3.63004e-06	4.5977e-06	2.9181e-08	9.96705e-08	5.46914e-07	2.49119e-06	7.87964e-09	4.10791e-08	2.25278e-07	5.36201e-07
1587523	Microbacterium sp. MEJ108Y	37	185	952	1720	5.94607e-07	1.69211e-06	2.71352e-06	1.96312e-06	54.9381	334.363	2041.23	7916	3.29267e-07	1.23074e-06	2.88209e-06	3.10615e-06	1.16998e-08	7.11675e-08	4.34225e-07	1.68301e-06	7.87964e-09	3.93764e-08	2.02516e-07	3.65688e-07
1736245	Methylobacterium sp. Leaf89	37	180	789	1652	5.94607e-07	1.64637e-06	2.24892e-06	1.88551e-06	88.6638	457.7	2393.93	9712.56	5.31399e-07	1.68473e-06	3.38009e-06	3.8111e-06	1.88821e-08	9.74193e-08	5.09255e-07	2.06498e-06	7.87964e-09	3.83121e-08	1.67842e-07	3.51231e-07
35746	Haloferax gibbonsii	37	179	1190	2828	5.94607e-07	1.63723e-06	3.3919e-06	3.22773e-06	111.875	550.535	3462.28	15282.8	6.70512e-07	2.02644e-06	4.88852e-06	5.99682e-06	2.38252e-08	1.17179e-07	7.36521e-07	3.24928e-06	7.87964e-09	3.80993e-08	2.53145e-07	6.01259e-07
1871031	Olsenella mediterranea	37	177	813	1667	5.94607e-07	1.61894e-06	2.31732e-06	1.90263e-06	88.7629	337.55	1630.25	5815.6	5.31994e-07	1.24248e-06	2.30182e-06	2.28197e-06	1.89032e-08	7.1846e-08	3.46799e-07	1.23645e-06	7.87964e-09	3.76736e-08	1.72947e-07	3.5442e-07
1965579	Olsenella sp. An188	37	176	760	1549	5.94607e-07	1.60979e-06	2.16626e-06	1.76795e-06	72.789	312.627	1475.06	5259.26	4.36255e-07	1.15074e-06	2.08269e-06	2.06367e-06	1.55014e-08	6.65412e-08	3.13786e-07	1.11817e-06	7.87964e-09	3.74607e-08	1.61673e-07	3.29332e-07
1965626	Olsenella sp. An293	37	175	878	1734	5.94607e-07	1.60064e-06	2.5026e-06	1.9791e-06	65.8336	317.403	1632.96	5968.04	3.94568e-07	1.16831e-06	2.30563e-06	2.34179e-06	1.40201e-08	6.75577e-08	3.47374e-07	1.26886e-06	7.87964e-09	3.72479e-08	1.86775e-07	3.68665e-07
1839775	Streptomyces sp. Termitarium-T10T-6	37	175	713	1211	5.94607e-07	1.60064e-06	2.03229e-06	1.38217e-06	101.047	560.013	2652.55	9802.86	6.05615e-07	2.06133e-06	3.74524e-06	3.84653e-06	2.15192e-08	1.19196e-07	5.6427e-07	2.08418e-06	7.87964e-09	3.72479e-08	1.51675e-07	2.5747e-07
2518111	Halorubrum sp. GN11GM_10-3_MGM	37	170	795	1711	5.94607e-07	1.55491e-06	2.26602e-06	1.95285e-06	84.3976	354.282	1844.18	7459.28	5.0583e-07	1.30406e-06	2.60386e-06	2.92694e-06	1.79736e-08	7.54072e-08	3.92306e-07	1.58591e-06	7.87964e-09	3.61837e-08	1.69118e-07	3.63775e-07
196015	Caldimonas manganoxidans	37	169	1072	2644	5.94607e-07	1.54576e-06	3.05556e-06	3.01772e-06	47.8176	259.476	2012.35	8786.47	2.86591e-07	9.55095e-07	2.84132e-06	3.44771e-06	1.01834e-08	5.52283e-08	4.28082e-07	1.86808e-06	7.87964e-09	3.59708e-08	2.28044e-07	5.62139e-07
2162711	Streptomyces sp. CS131	37	167	701	1214	5.94607e-07	1.52747e-06	1.99809e-06	1.3856e-06	110.953	532.79	2685.8	10099.9	6.64989e-07	1.96113e-06	3.79219e-06	3.96309e-06	2.36289e-08	1.13402e-07	5.71344e-07	2.14734e-06	7.87964e-09	3.55451e-08	1.49122e-07	2.58108e-07
1965615	Olsenella sp. An270	37	167	665	1465	5.94607e-07	1.52747e-06	1.89547e-06	1.67207e-06	65.7533	286.243	1315.22	4973.46	3.94087e-07	1.05362e-06	1.85702e-06	1.95153e-06	1.4003e-08	6.09255e-08	2.79784e-07	1.0574e-06	7.87964e-09	3.55451e-08	1.41464e-07	3.11473e-07
2070688	Rubneribacter badeniensis	37	161	890	2244	5.94607e-07	1.47259e-06	2.5368e-06	2.56119e-06	65.7558	298.938	1890.78	8554.03	3.94102e-07	1.10035e-06	2.66966e-06	3.35651e-06	1.40036e-08	6.36274e-08	4.0222e-07	1.81867e-06	7.87964e-09	3.42681e-08	1.89327e-07	4.77095e-07
2029680	Photorhabdus sp. HUG-39	37	160	1158	4093	5.94607e-07	1.46344e-06	3.30069e-06	4.67154e-06	71.705	267.95	2264.39	14879.5	4.29758e-07	9.86287e-07	3.19718e-06	5.83854e-06	1.52705e-08	5.70319e-08	4.81698e-07	3.16352e-06	7.87964e-09	3.40552e-08	2.46338e-07	8.7021e-07
2203209	Streptomyces sp. WAC 06725	37	160	662	1285	5.94607e-07	1.46344e-06	1.88692e-06	1.46663e-06	136.392	668.989	3387.26	13381.5	8.17457e-07	2.46245e-06	4.78261e-06	5.25076e-06	2.90465e-08	1.42391e-07	7.20563e-07	2.84504e-06	7.87964e-09	3.40552e-08	1.40825e-07	2.73203e-07
1881024	Streptomyces sp. 2112.2	37	159	726	1331	5.94607e-07	1.4543e-06	2.06935e-06	1.51913e-06	133.515	667.5	3622.66	13875.4	8.00211e-07	2.45697e-06	5.11498e-06	5.44455e-06	2.84338e-08	1.42074e-07	7.70639e-07	2.95004e-06	7.87964e-09	3.38424e-08	1.5444e-07	2.82983e-07
1885573	Pseudonocardia sp. Ae717_Ps2	37	158	654	1129	5.94607e-07	1.44515e-06	1.86412e-06	1.28858e-06	165.285	707.965	3153.87	11343	9.90623e-07	2.60592e-06	4.45306e-06	4.45087e-06	3.51996e-08	1.50687e-07	6.70913e-07	2.41163e-06	7.87964e-09	3.36295e-08	1.39124e-07	2.40036e-07
2485103	Rathayibacter sp. PhB93	37	158	499	798	5.94607e-07	1.44515e-06	1.42232e-06	9.10796e-07	127.953	516.359	2083.25	7022.05	7.66877e-07	1.90064e-06	2.94142e-06	2.75537e-06	2.72493e-08	1.09905e-07	4.43164e-07	1.49295e-06	7.87964e-09	3.36295e-08	1.06151e-07	1.69662e-07
1550033	Streptomyces sp. NBRC 110030	37	144	549	1052	5.94607e-07	1.3171e-06	1.56484e-06	1.2007e-06	152.387	677.963	2954.85	10763.8	9.1332e-07	2.49548e-06	4.17206e-06	4.2236e-06	3.24528e-08	1.44301e-07	6.28577e-07	2.28849e-06	7.87964e-09	3.06497e-08	1.16787e-07	2.23665e-07
2305439	Microbacterium sp. K36	37	136	540	874	5.94607e-07	1.24393e-06	1.53918e-06	9.97538e-07	69.2313	330.197	1629.42	5646.71	4.14932e-07	1.21541e-06	2.30064e-06	2.2157e-06	1.47437e-08	7.02809e-08	3.46622e-07	1.20054e-06	7.87964e-09	2.89469e-08	1.14873e-07	1.85821e-07
53042	Cypripedium formosanum	37	69	83	106	5.94607e-07	6.3111e-07	2.36578e-07	1.20983e-07	90.1443	200.644	438.405	950.339	5.40273e-07	7.3854e-07	6.19001e-07	3.72902e-07	1.91974e-08	4.2706e-08	9.32607e-08	2.02051e-07	7.87964e-09	1.46863e-08	1.76564e-08	2.25366e-08
43655	Pseudoalteromonas citrea	36	550	5874	23295	5.78537e-07	5.03059e-06	1.67429e-05	2.65877e-05	60.8459	695.271	8372.3	57961.9	3.64675e-07	2.55919e-06	1.18212e-05	2.27436e-05	1.29579e-08	1.47985e-07	1.78102e-06	1.23232e-05	7.66667e-09	1.17065e-07	1.24956e-06	4.95273e-06
332186	Shewanella xiamenensis	36	521	5479	22196	5.78537e-07	4.76534e-06	1.5617e-05	2.53334e-05	62.1184	806.829	10083	75464.7	3.72301e-07	2.96982e-06	1.42366e-05	2.96115e-05	1.32289e-08	1.7173e-07	2.14493e-06	1.60445e-05	7.66667e-09	1.10892e-07	1.16553e-06	4.71908e-06
2528021	Planctomycetes bacterium ETA_A8	36	521	4517	15367	5.78537e-07	4.76534e-06	1.2875e-05	1.75391e-05	43.7209	574.011	5871.33	34435.2	2.62038e-07	2.11285e-06	8.28996e-06	1.3512e-05	9.31093e-09	1.22176e-07	1.24899e-06	7.32124e-06	7.66667e-09	1.10892e-07	9.60889e-07	3.26717e-06
298657	Pseudoalteromonas spongiae	36	503	5427	21014	5.78537e-07	4.6007e-06	1.54688e-05	2.39843e-05	119.098	680.416	7583.05	51168.5	7.13805e-07	2.50451e-06	1.07068e-05	2.0078e-05	2.53635e-08	1.44823e-07	1.61312e-06	1.08789e-05	7.66667e-09	1.07061e-07	1.15447e-06	4.46777e-06
375175	Lactobacillus backii	36	487	5284	20654	5.78537e-07	4.45436e-06	1.50612e-05	2.35734e-05	41.4486	569.73	7092.11	48712	2.48419e-07	2.09709e-06	1.00136e-05	1.9114e-05	8.82703e-09	1.21264e-07	1.50868e-06	1.03566e-05	7.66667e-09	1.03656e-07	1.12405e-06	4.39123e-06
341220	Lactonifactor longoviformis	36	484	4423	15678	5.78537e-07	4.42692e-06	1.2607e-05	1.78941e-05	41.3945	544.837	5826.16	35622.8	2.48095e-07	2.00547e-06	8.22618e-06	1.3978e-05	8.81551e-09	1.15966e-07	1.23938e-06	7.57375e-06	7.66667e-09	1.03017e-07	9.40893e-07	3.33329e-06
33940	Geobacillus thermodenitrificans	36	468	3946	14041	5.78537e-07	4.28057e-06	1.12474e-05	1.60257e-05	56.7623	671.399	6910.63	44681.9	3.402e-07	2.47132e-06	9.75739e-06	1.75327e-05	1.20883e-08	1.42904e-07	1.47008e-06	9.49979e-06	7.66667e-09	9.96115e-08	8.39422e-07	2.98525e-06
388278	Photobacterium lutimaris	36	463	4743	18839	5.78537e-07	4.23484e-06	1.35192e-05	2.15019e-05	142.747	631.372	6325.92	41783.1	8.55541e-07	2.32399e-06	8.9318e-06	1.63952e-05	3.03998e-08	1.34384e-07	1.34569e-06	8.88348e-06	7.66667e-09	9.85473e-08	1.00897e-06	4.00535e-06
59843	Paenibacillus glucanolyticus	36	460	5024	19167	5.78537e-07	4.2074e-06	1.43201e-05	2.18762e-05	160.656	868.105	9517.36	65472.9	9.62881e-07	3.19537e-06	1.34379e-05	2.56908e-05	3.42139e-08	1.84772e-07	2.0246e-06	1.39201e-05	7.66667e-09	9.79088e-08	1.06874e-06	4.07508e-06
342950	Parashewanella spongiae	36	460	4699	17353	5.78537e-07	4.2074e-06	1.33937e-05	1.98058e-05	148.75	614.383	6021.84	38275.1	8.9152e-07	2.26145e-06	8.50246e-06	1.50187e-05	3.16782e-08	1.30768e-07	1.28101e-06	8.13764e-06	7.66667e-09	9.79088e-08	9.99605e-07	3.68941e-06
638	Arsenophonus nasoniae	36	457	4242	14396	5.78537e-07	4.17996e-06	1.20911e-05	1.64308e-05	351.65	881.342	6091.66	34576.3	2.10759e-06	3.2441e-06	8.60104e-06	1.35673e-05	7.48885e-08	1.87589e-07	1.29586e-06	7.35124e-06	7.66667e-09	9.72702e-08	9.02389e-07	3.06072e-06
146474	Acetobacter orientalis	36	456	4720	19006	5.78537e-07	4.17082e-06	1.34536e-05	2.16925e-05	265.647	761.98	6369.73	41127.1	1.59213e-06	2.80474e-06	8.99366e-06	1.61378e-05	5.6573e-08	1.62184e-07	1.35501e-06	8.74401e-06	7.66667e-09	9.70574e-08	1.00407e-06	4.04085e-06
47886	Pseudomonas luteola	36	452	4518	17193	5.78537e-07	4.13423e-06	1.28778e-05	1.96232e-05	67.324	752.296	8663.95	59116.5	4.03501e-07	2.76909e-06	1.2233e-05	2.31966e-05	1.43375e-08	1.60122e-07	1.84306e-06	1.25687e-05	7.66667e-09	9.6206e-08	9.61102e-07	3.65539e-06
2072846	Adhaeribacter sp. HMF7605	36	434	4269	16014	5.78537e-07	3.96959e-06	1.21681e-05	1.82775e-05	43.1128	523.204	5487.75	35225.6	2.58393e-07	1.92584e-06	7.74837e-06	1.38221e-05	9.18143e-09	1.11362e-07	1.16739e-06	7.4893e-06	7.66667e-09	9.23748e-08	9.08133e-07	3.40473e-06
1247191	Calothrix elsteri	36	433	4157	14863	5.78537e-07	3.96045e-06	1.18489e-05	1.69639e-05	128.483	574.62	5468.86	33623	7.7005e-07	2.1151e-06	7.72169e-06	1.31933e-05	2.7362e-08	1.22305e-07	1.16337e-06	7.14857e-06	7.66667e-09	9.2162e-08	8.84307e-07	3.16001e-06
457083	Tolypothrix tenuis	36	425	4354	14675	5.78537e-07	3.88727e-06	1.24104e-05	1.67493e-05	51.8345	578.276	6298.89	39823	3.10666e-07	2.12855e-06	8.89365e-06	1.56261e-05	1.10388e-08	1.23083e-07	1.33995e-06	8.46673e-06	7.66667e-09	9.04592e-08	9.26214e-07	3.12004e-06
2545753	Paenibacillus luteus	36	424	4071	15016	5.78537e-07	3.87813e-06	1.16037e-05	1.71385e-05	238.809	850.606	5981.71	35800.1	1.43128e-06	3.13096e-06	8.4458e-06	1.40476e-05	5.08575e-08	1.81047e-07	1.27247e-06	7.61144e-06	7.66667e-09	9.02464e-08	8.66013e-07	3.19254e-06
430457	Salinicola salarius	36	405	2670	7319	5.78537e-07	3.70434e-06	7.6104e-06	8.35353e-06	142.647	661.646	4551.49	22219.4	8.54943e-07	2.43542e-06	6.42643e-06	8.71865e-06	3.03785e-08	1.40828e-07	9.68227e-07	4.72406e-06	7.66667e-09	8.62023e-08	5.67982e-07	1.55609e-06
1892843	Cellulosilyticum sp. I15G10I2	36	402	3439	9880	5.78537e-07	3.6769e-06	9.80231e-06	1.12765e-05	38.41	453.626	4615.78	24444.6	2.30207e-07	1.66973e-06	6.5172e-06	9.59177e-06	8.17991e-09	9.65522e-08	9.81903e-07	5.19714e-06	7.66667e-09	8.55638e-08	7.31569e-07	2.10058e-06
1742774	Paenibacillus sp. YN15	36	401	3538	12599	5.78537e-07	3.66776e-06	1.00845e-05	1.43798e-05	51.4024	483.066	4664.41	28000.1	3.08076e-07	1.7781e-06	6.58586e-06	1.09869e-05	1.09468e-08	1.02818e-07	9.92247e-07	5.95308e-06	7.66667e-09	8.53509e-08	7.52629e-07	2.67867e-06
1776384	Emergencia timonensis	36	400	3849	14000	5.78537e-07	3.65861e-06	1.0971e-05	1.59789e-05	41.7186	609.225	5152.74	31438.7	2.50037e-07	2.24247e-06	7.27535e-06	1.23362e-05	8.88453e-09	1.29671e-07	1.09613e-06	6.68416e-06	7.66667e-09	8.51381e-08	8.18787e-07	2.97653e-06
1304284	Caldisalinibacter kiritimatiensis	36	397	2585	5874	5.78537e-07	3.63117e-06	7.36812e-06	6.70428e-06	50.5841	479.017	3802.93	16963.7	3.03172e-07	1.76319e-06	5.3695e-06	6.65637e-06	1.07725e-08	1.01956e-07	8.08987e-07	3.60664e-06	7.66667e-09	8.44995e-08	5.499e-07	1.24887e-06
1763536	Thalassotalea crassostreae	36	392	4285	15593	5.78537e-07	3.58544e-06	1.22137e-05	1.7797e-05	140.625	713.316	5745.21	34999.3	8.42822e-07	2.62561e-06	8.11189e-06	1.37333e-05	2.99479e-08	1.51826e-07	1.22216e-06	7.44117e-06	7.66667e-09	8.34353e-08	9.11536e-07	3.31522e-06
1358104	Brachyspira sp. G79	36	390	2357	4988	5.78537e-07	3.56715e-06	6.71825e-06	5.69304e-06	62.356	555.537	4178.13	18428.6	3.73726e-07	2.04485e-06	5.89926e-06	7.23119e-06	1.32795e-08	1.18243e-07	8.88801e-07	3.9181e-06	7.66667e-09	8.30096e-08	5.01398e-07	1.0605e-06
56812	Shewanella frigidimarina	36	387	4063	16280	5.78537e-07	3.53971e-06	1.15809e-05	1.85811e-05	174.635	766.01	6637.66	46097.3	1.04666e-06	2.81957e-06	9.37196e-06	1.80881e-05	3.71909e-08	1.63041e-07	1.41201e-06	9.80072e-06	7.66667e-09	8.23711e-08	8.64311e-07	3.46128e-06
180164	Blautia schinkii	36	385	3438	12502	5.78537e-07	3.52141e-06	9.79946e-06	1.42691e-05	48.5337	436.777	4588.08	28220.8	2.90883e-07	1.60771e-06	6.47808e-06	1.10735e-05	1.03359e-08	9.29659e-08	9.76009e-07	6.00002e-06	7.66667e-09	8.19454e-08	7.31356e-07	2.65804e-06
2434	Roseobacter denitrificans	36	383	3263	12300	5.78537e-07	3.50312e-06	9.30065e-06	1.40386e-05	41.2738	445.132	4372.27	27679.7	2.47371e-07	1.63847e-06	6.17337e-06	1.08612e-05	8.78979e-09	9.47443e-08	9.301e-07	5.88495e-06	7.66667e-09	8.15197e-08	6.94129e-07	2.61509e-06
86665	Bacillus halodurans	36	382	3986	15415	5.78537e-07	3.49397e-06	1.13614e-05	1.75939e-05	47.787	459.042	5446.61	35569.1	2.86408e-07	1.68967e-06	7.69028e-06	1.39569e-05	1.01769e-08	9.77048e-08	1.15864e-06	7.56233e-06	7.66667e-09	8.13069e-08	8.47931e-07	3.27737e-06
66969	Legionella waltersii	36	380	4276	16769	5.78537e-07	3.47568e-06	1.2188e-05	1.91393e-05	41.3337	429.155	5576.72	38032.9	2.4773e-07	1.57966e-06	7.87398e-06	1.49237e-05	8.80255e-09	9.13435e-08	1.18632e-06	8.08615e-06	7.66667e-09	8.08812e-08	9.09622e-07	3.56525e-06
453852	Joostella marina	36	380	3036	8502	5.78537e-07	3.47568e-06	8.65363e-06	9.70374e-06	44.5498	434.274	4149.89	22327.1	2.67006e-07	1.5985e-06	5.8594e-06	8.7609e-06	9.48746e-09	9.24331e-08	8.82796e-07	4.74695e-06	7.66667e-09	8.08812e-08	6.4584e-07	1.8076e-06
2023153	Haloarcobacter mediterraneus	36	380	2501	5109	5.78537e-07	3.47568e-06	7.12869e-06	5.83115e-06	46.1475	471.076	3872.42	16693	2.76581e-07	1.73397e-06	5.46762e-06	6.55013e-06	9.82771e-09	1.00266e-07	8.2377e-07	3.54908e-06	7.66667e-09	8.08812e-08	5.32031e-07	1.08622e-06
2315862	Pseudoflavitalea sp. 5GH32-13	36	379	3902	16859	5.78537e-07	3.46653e-06	1.1122e-05	1.9242e-05	44.0356	422.197	4969.28	34550.3	2.63924e-07	1.55405e-06	7.01631e-06	1.35571e-05	9.37797e-09	8.98626e-08	1.0571e-06	7.34571e-06	7.66667e-09	8.06683e-08	8.30062e-07	3.58438e-06
475253	Pedobacter alluvionis	36	373	3962	14557	5.78537e-07	3.41165e-06	1.1293e-05	1.66146e-05	38.5893	463.188	5622.69	37385.5	2.31282e-07	1.70493e-06	7.93889e-06	1.46697e-05	8.21809e-09	9.85874e-08	1.1961e-06	7.94852e-06	7.66667e-09	7.93912e-08	8.42825e-07	3.09495e-06
102125	Xenococcus sp. PCC 7305	36	370	3783	12722	5.78537e-07	3.38421e-06	1.07828e-05	1.45202e-05	44.5529	418.191	4919.44	29296.5	2.67024e-07	1.5393e-06	6.94595e-06	1.14956e-05	9.48813e-09	8.901e-08	1.0465e-06	6.22871e-06	7.66667e-09	7.87527e-08	8.04747e-07	2.70482e-06
266809	Thalassobacter stenotrophicus	36	368	3421	12772	5.78537e-07	3.36592e-06	9.75101e-06	1.45773e-05	41.7303	440.618	4948.14	31161.5	2.50107e-07	1.62185e-06	6.98647e-06	1.22274e-05	8.88703e-09	9.37834e-08	1.0526e-06	6.62523e-06	7.66667e-09	7.8327e-08	7.2774e-07	2.71545e-06
33047	Bartonella vinsonii	36	366	3709	13102	5.78537e-07	3.34763e-06	1.05719e-05	1.49539e-05	250.578	647.467	5376.37	32375.2	1.50182e-06	2.38323e-06	7.5911e-06	1.27037e-05	5.33638e-08	1.3781e-07	1.1437e-06	6.88327e-06	7.66667e-09	7.79013e-08	7.89005e-07	2.78561e-06
2599308	Crassaminicella sp. SY095	36	360	2480	6150	5.78537e-07	3.29275e-06	7.06884e-06	7.01929e-06	40.1374	441.98	3673.85	17115.6	2.40561e-07	1.62686e-06	5.18725e-06	6.71595e-06	8.5478e-09	9.40732e-08	7.81528e-07	3.63893e-06	7.66667e-09	7.66243e-08	5.27564e-07	1.30755e-06
288022	Kordiimonas gwangyangensis	36	358	3120	11079	5.78537e-07	3.27446e-06	8.89305e-06	1.2645e-05	40.6325	405.141	4132.67	24825.1	2.43528e-07	1.49127e-06	5.83508e-06	9.74109e-06	8.65323e-09	8.62324e-08	8.79132e-07	5.27805e-06	7.66667e-09	7.61986e-08	6.63709e-07	2.3555e-06
278963	Acidobacteriaceae bacterium TAA166	36	355	3035	9417	5.78537e-07	3.24702e-06	8.65078e-06	1.07481e-05	46.4918	441.528	4215.88	22766.8	2.78645e-07	1.6252e-06	5.95256e-06	8.93343e-06	9.90105e-09	9.39771e-08	8.96832e-07	4.84043e-06	7.66667e-09	7.556e-08	6.45627e-07	2.00214e-06
217511	Fulvimarina pelagi	36	355	2705	7623	5.78537e-07	3.24702e-06	7.71016e-06	8.7005e-06	46.2464	439.849	3850.75	19454.6	2.77174e-07	1.61902e-06	5.43703e-06	7.63375e-06	9.84878e-09	9.36197e-08	8.1916e-07	4.13622e-06	7.66667e-09	7.556e-08	5.75427e-07	1.62072e-06
1333662	Polaribacter atrinae	36	350	2845	7422	5.78537e-07	3.20128e-06	8.10921e-06	8.47109e-06	138.783	512.115	4191.28	21251.9	8.31782e-07	1.88502e-06	5.91783e-06	8.33899e-06	2.95556e-08	1.09001e-07	8.91599e-07	4.51835e-06	7.66667e-09	7.44958e-08	6.05209e-07	1.57799e-06
863522	Bryocella elongata	36	348	2727	7798	5.78537e-07	3.18299e-06	7.77287e-06	8.90023e-06	46.8598	430.754	3852.07	19407.2	2.80851e-07	1.58554e-06	5.43888e-06	7.61517e-06	9.97941e-09	9.16839e-08	8.19439e-07	4.12616e-06	7.66667e-09	7.40701e-08	5.80107e-07	1.65793e-06
2135472	Cohnella sp. OV312	36	348	2538	7272	5.78537e-07	3.18299e-06	7.23416e-06	8.29988e-06	66.3788	544.135	4470.11	22611.7	3.97836e-07	2.00288e-06	6.31153e-06	8.87256e-06	1.41362e-08	1.15817e-07	9.50915e-07	4.80745e-06	7.66667e-09	7.40701e-08	5.39902e-07	1.5461e-06
376806	Bacteroides gallinarum	36	347	3303	11966	5.78537e-07	3.17384e-06	9.41467e-06	1.36574e-05	144.522	532.839	4722.83	29561.4	8.66183e-07	1.9613e-06	6.66835e-06	1.15996e-05	3.07779e-08	1.13412e-07	1.00468e-06	6.28504e-06	7.66667e-09	7.38573e-08	7.02638e-07	2.54408e-06
1005039	Fimbriimonas ginsengisoli	36	347	2620	7959	5.78537e-07	3.17384e-06	7.46789e-06	9.08399e-06	55.7699	414.666	3632.67	19255.2	3.34252e-07	1.52633e-06	5.1291e-06	7.55554e-06	1.18769e-08	8.82597e-08	7.72767e-07	4.09385e-06	7.66667e-09	7.38573e-08	5.57345e-07	1.69216e-06
2502183	Telmatospirillum sp. J64-1	36	347	2076	5206	5.78537e-07	3.17384e-06	5.9173e-06	5.94186e-06	49.2938	455.289	3216.66	14308	2.95438e-07	1.67585e-06	4.54173e-06	5.61428e-06	1.04978e-08	9.69061e-08	6.84271e-07	3.04201e-06	7.66667e-09	7.38573e-08	4.41622e-07	1.10684e-06
1411621	Hymenobacter sedentarius	36	345	2125	6092	5.78537e-07	3.15555e-06	6.05697e-06	6.95309e-06	45.9284	442.006	3260.34	16166.3	2.75268e-07	1.62696e-06	4.60341e-06	6.34345e-06	9.78106e-09	9.40788e-08	6.93564e-07	3.4371e-06	7.66667e-09	7.34316e-08	4.52045e-07	1.29522e-06
1768242	Paucibacter sp. KCTC 42545	36	344	2289	5965	5.78537e-07	3.14641e-06	6.52442e-06	6.80814e-06	51.494	486.464	3437.41	16096.1	3.08625e-07	1.7906e-06	4.85342e-06	6.31594e-06	1.09663e-08	1.03542e-07	7.31232e-07	3.42219e-06	7.66667e-09	7.32187e-08	4.86933e-07	1.26821e-06
256847	Lentisphaera araneosa	36	343	3428	12497	5.78537e-07	3.13726e-06	9.77096e-06	1.42634e-05	41.3366	385.156	4396.88	27981.1	2.47747e-07	1.4177e-06	6.20812e-06	1.09795e-05	8.80316e-09	8.19785e-08	9.35336e-07	5.94904e-06	7.66667e-09	7.30059e-08	7.29229e-07	2.65698e-06
505341	Gallibacterium salpingitidis	36	342	3596	12767	5.78537e-07	3.12811e-06	1.02498e-05	1.45716e-05	51.2837	465.511	4869.91	30243.1	3.07365e-07	1.71348e-06	6.87601e-06	1.18671e-05	1.09215e-08	9.90818e-08	1.03596e-06	6.42997e-06	7.66667e-09	7.2793e-08	7.64967e-07	2.71438e-06
1566358	Paenibacillus sp. IHBB 10380	36	342	3189	11825	5.78537e-07	3.12811e-06	9.08973e-06	1.34964e-05	471.635	1098.45	7018.7	43088.3	2.82671e-06	4.04323e-06	9.90998e-06	1.69073e-05	1.00441e-07	2.33799e-07	1.49307e-06	9.16097e-06	7.66667e-09	7.2793e-08	6.78387e-07	2.51411e-06
29361	Tyzzerella nexilis	36	339	2886	9620	5.78537e-07	3.10067e-06	8.22608e-06	1.09798e-05	74.7993	574.191	5582.68	34194.2	4.48303e-07	2.11351e-06	7.88239e-06	1.34174e-05	1.59295e-08	1.22214e-07	1.18759e-06	7.27e-06	7.66667e-09	7.21545e-08	6.13931e-07	2.0453e-06
641549	Lacinutrix himadriensis	36	335	2810	8399	5.78537e-07	3.06409e-06	8.00945e-06	9.58618e-06	49.3492	459.514	4105.6	22019.6	2.95771e-07	1.6914e-06	5.79685e-06	8.64025e-06	1.05096e-08	9.78052e-08	8.73372e-07	4.68158e-06	7.66667e-09	7.13031e-08	5.97764e-07	1.78571e-06
1429083	Pseudomonas hussainii	36	334	2956	9373	5.78537e-07	3.05494e-06	8.4256e-06	1.06979e-05	38.4681	389.895	3970.53	22293.1	2.30556e-07	1.43515e-06	5.60614e-06	8.74755e-06	8.19229e-09	8.29873e-08	8.44639e-07	4.73971e-06	7.66667e-09	7.10903e-08	6.28822e-07	1.99279e-06
1761779	Burkholderia sp. yr520	36	334	2238	5894	5.78537e-07	3.05494e-06	6.37906e-06	6.72711e-06	67.9088	510.539	3829.97	18037.5	4.07006e-07	1.87922e-06	5.40768e-06	7.07772e-06	1.44621e-08	1.08666e-07	8.14738e-07	3.83495e-06	7.66667e-09	7.10903e-08	4.76084e-07	1.25312e-06
2135728	Rhodococcus sp. OK269	36	332	2523	7028	5.78537e-07	3.03665e-06	7.1914e-06	8.02139e-06	47.5743	419.693	3758.15	18272.3	2.85133e-07	1.54483e-06	5.30627e-06	7.16985e-06	1.01316e-08	8.93295e-08	7.9946e-07	3.88487e-06	7.66667e-09	7.06646e-08	5.36711e-07	1.49422e-06
114628	Alkaliphilus transvaalensis	36	331	2998	8753	5.78537e-07	3.0275e-06	8.54531e-06	9.99022e-06	46.6151	402.665	4052.34	21705.9	2.79384e-07	1.48215e-06	5.72166e-06	8.51714e-06	9.92731e-09	8.57052e-08	8.62043e-07	4.61487e-06	7.66667e-09	7.04518e-08	6.37756e-07	1.86097e-06
472175	Nitratireductor basaltis	36	327	2904	9528	5.78537e-07	2.99091e-06	8.27738e-06	1.08748e-05	39.7998	384.27	3905.43	22416	2.38537e-07	1.41444e-06	5.51423e-06	8.79577e-06	8.47589e-09	8.179e-08	8.30791e-07	4.76584e-06	7.66667e-09	6.96004e-08	6.1776e-07	2.02574e-06
1223	Prochlorothrix hollandica	36	326	2846	9852	5.78537e-07	2.98177e-06	8.11206e-06	1.12446e-05	46.135	385.129	3679.19	21586.3	2.76506e-07	1.4176e-06	5.19479e-06	8.4702e-06	9.82505e-09	8.19728e-08	7.82664e-07	4.58944e-06	7.66667e-09	6.93875e-08	6.05422e-07	2.09463e-06
72581	Bacillus aciditolerans	36	325	2955	10247	5.78537e-07	2.97262e-06	8.42275e-06	1.16954e-05	68.4547	436.88	4281.62	25854.4	4.10278e-07	1.60809e-06	6.04538e-06	1.0145e-05	1.45783e-08	9.29877e-08	9.10817e-07	5.49689e-06	7.66667e-09	6.91747e-08	6.28609e-07	2.17861e-06
456493	Saccharibacillus sacchari	36	325	2903	10010	5.78537e-07	2.97262e-06	8.27453e-06	1.14249e-05	43.7955	399.618	3974.78	23419.9	2.62485e-07	1.47094e-06	5.61215e-06	9.1897e-06	9.32682e-09	8.50568e-08	8.45544e-07	4.97929e-06	7.66667e-09	6.91747e-08	6.17547e-07	2.12822e-06
2109322	Rhodoferax sp. OTU1	36	325	2744	8943	5.78537e-07	2.97262e-06	7.82133e-06	1.02071e-05	41.8591	419.206	3849.08	21030.3	2.50879e-07	1.54304e-06	5.43466e-06	8.25204e-06	8.91444e-09	8.92259e-08	8.18804e-07	4.47123e-06	7.66667e-09	6.91747e-08	5.83724e-07	1.90137e-06
45498	Helicobacter cholecystus	36	325	2128	5761	5.78537e-07	2.97262e-06	6.06552e-06	6.57531e-06	37.9602	365.236	2912.15	14867.9	2.27511e-07	1.34438e-06	4.11178e-06	5.83401e-06	8.08412e-09	7.77388e-08	6.19494e-07	3.16106e-06	7.66667e-09	6.91747e-08	4.52684e-07	1.22484e-06
437900	Pseudomonas marincola	36	324	3187	11142	5.78537e-07	2.96347e-06	9.08403e-06	1.27169e-05	105.768	466.484	4679.28	28568.5	6.33912e-07	1.71706e-06	6.60686e-06	1.121e-05	2.25247e-08	9.92888e-08	9.95411e-07	6.07393e-06	7.66667e-09	6.89618e-08	6.77962e-07	2.36889e-06
309788	Lysinibacillus boronitolerans	36	324	2875	9182	5.78537e-07	2.96347e-06	8.19472e-06	1.04799e-05	219.23	611.791	4890.33	29688	1.31394e-06	2.25192e-06	6.90484e-06	1.16492e-05	4.6688e-08	1.30217e-07	1.04031e-06	6.31194e-06	7.66667e-09	6.89618e-08	6.11591e-07	1.95218e-06
1283283	Frankia sp. Iso899	36	323	2430	7049	5.78537e-07	2.95433e-06	6.92632e-06	8.04536e-06	46.3514	400.627	3426.84	17508.3	2.77803e-07	1.47465e-06	4.83849e-06	6.87004e-06	9.87113e-09	8.52714e-08	7.28983e-07	3.72242e-06	7.66667e-09	6.8749e-08	5.16927e-07	1.49868e-06
415015	Proteiniborus ethanoligenes	36	322	2595	6703	5.78537e-07	2.94518e-06	7.39663e-06	7.65046e-06	46.5347	403.779	3734.76	18052.6	2.78902e-07	1.48625e-06	5.27326e-06	7.08363e-06	9.91017e-09	8.59423e-08	7.94486e-07	3.83815e-06	7.66667e-09	6.85361e-08	5.52027e-07	1.42512e-06
1736342	Arthrobacter sp. Leaf337	36	321	1906	4554	5.78537e-07	2.93603e-06	5.43274e-06	5.1977e-06	52.2648	436.656	3189.25	14159.7	3.13245e-07	1.60727e-06	4.50303e-06	5.55612e-06	1.11305e-08	9.29401e-08	6.78441e-07	3.01049e-06	7.66667e-09	6.83233e-08	4.05458e-07	9.68223e-07
1882761	Bacillus sp. OK048	36	316	2909	9782	5.78537e-07	2.8903e-06	8.29163e-06	1.11647e-05	44.7343	418.247	4001.01	23708.5	2.68111e-07	1.53951e-06	5.64918e-06	9.30293e-06	9.52675e-09	8.9022e-08	8.51124e-07	5.04064e-06	7.66667e-09	6.72591e-08	6.18824e-07	2.07974e-06
1226755	Paenibacillus sp. FSL R7-269	36	315	2677	9345	5.78537e-07	2.88116e-06	7.63035e-06	1.06659e-05	130.306	517.446	4506.11	27620.8	7.80977e-07	1.90464e-06	6.36235e-06	1.08381e-05	2.77503e-08	1.10136e-07	9.58573e-07	5.87245e-06	7.66667e-09	6.70462e-08	5.69471e-07	1.98683e-06
1933880	Glutamicibacter halophytocola	36	315	2432	8066	5.78537e-07	2.88116e-06	6.93202e-06	9.20611e-06	41.7372	392.055	3512.28	19725.2	2.50149e-07	1.4431e-06	4.95912e-06	7.73993e-06	8.8885e-09	8.3447e-08	7.47157e-07	4.19376e-06	7.66667e-09	6.70462e-08	5.17353e-07	1.71491e-06
2560052	Arthrobacter sp. CAU 1506	36	315	1757	4231	5.78537e-07	2.88116e-06	5.00804e-06	4.82904e-06	45.5628	414.082	2772.87	12325.3	2.73077e-07	1.52418e-06	3.91512e-06	4.83631e-06	9.70319e-09	8.81354e-08	5.89865e-07	2.62047e-06	7.66667e-09	6.70462e-08	3.73762e-07	8.9955e-07
123841	Helicobacter canadensis	36	314	2701	7656	5.78537e-07	2.87201e-06	7.69876e-06	8.73816e-06	72.6267	403.75	3847.69	20808	4.35283e-07	1.48615e-06	5.4327e-06	8.16481e-06	1.54668e-08	8.59363e-08	8.18509e-07	4.42397e-06	7.66667e-09	6.68334e-08	5.74576e-07	1.62774e-06
290399	Arthrobacter sp. FB24	36	313	1749	4535	5.78537e-07	2.86286e-06	4.98524e-06	5.17601e-06	45.6183	414.131	2957.33	13815.4	2.73409e-07	1.52436e-06	4.17557e-06	5.42102e-06	9.71501e-09	8.81457e-08	6.29106e-07	2.93729e-06	7.66667e-09	6.66205e-08	3.7206e-07	9.64183e-07
1938802	Paraburkholderia sp. BL23I1N1	36	312	2538	7933	5.78537e-07	2.85372e-06	7.23416e-06	9.05431e-06	64.3274	483.496	4137.49	22786.2	3.85541e-07	1.77968e-06	5.84189e-06	8.94103e-06	1.36994e-08	1.0291e-07	8.80158e-07	4.84455e-06	7.66667e-09	6.64077e-08	5.39902e-07	1.68663e-06
34011	Niveispirillum irakense	36	310	2202	6813	5.78537e-07	2.83542e-06	6.27644e-06	7.776e-06	57.3745	449.319	3272.08	17010	3.4387e-07	1.65388e-06	4.61997e-06	6.67454e-06	1.22187e-08	9.56355e-08	6.9606e-07	3.61649e-06	7.66667e-09	6.5982e-08	4.68425e-07	1.44851e-06
327575	Capnocytophaga leadbetteri	36	309	2694	8299	5.78537e-07	2.82628e-06	7.67881e-06	9.47205e-06	46.1939	386.752	4047.63	23047.4	2.76859e-07	1.42358e-06	5.715e-06	9.04353e-06	9.8376e-09	8.23182e-08	8.6104e-07	4.90009e-06	7.66667e-09	6.57692e-08	5.73087e-07	1.76444e-06
2589959	Mesorhizobium sp. B2-3-4	36	309	1891	5098	5.78537e-07	2.82628e-06	5.38999e-06	5.81859e-06	64.098	454.438	3213.23	15122.6	3.84166e-07	1.67272e-06	4.53689e-06	5.93395e-06	1.36505e-08	9.67249e-08	6.83542e-07	3.21521e-06	7.66667e-09	6.57692e-08	4.02267e-07	1.08388e-06
1704290	Hapalosiphon sp. MRB220	36	308	3099	10798	5.78537e-07	2.81713e-06	8.8332e-06	1.23243e-05	54.53	420.832	4826.65	30928	3.26821e-07	1.54902e-06	6.81494e-06	1.21358e-05	1.16129e-08	8.95721e-08	1.02676e-06	6.57558e-06	7.66667e-09	6.55563e-08	6.59242e-07	2.29576e-06
1855285	Albidiferax sp. OV413	36	308	2046	5644	5.78537e-07	2.81713e-06	5.83179e-06	6.44177e-06	59.6037	441.033	3256.35	15726.9	3.5723e-07	1.62338e-06	4.59776e-06	6.17106e-06	1.26934e-08	9.38718e-08	6.92714e-07	3.34369e-06	7.66667e-09	6.55563e-08	4.3524e-07	1.19997e-06
39650	Cellvibrio mixtus	36	306	3588	16498	5.78537e-07	2.79884e-06	1.0227e-05	1.883e-05	116	433.09	4883.84	36171.9	6.95236e-07	1.59414e-06	6.89568e-06	1.41934e-05	2.47037e-08	9.21812e-08	1.03893e-06	7.69048e-06	7.66667e-09	6.51306e-08	7.63265e-07	3.50763e-06
43674	Jonesia denitrificans	36	305	2669	10261	5.78537e-07	2.78969e-06	7.60755e-06	1.17114e-05	45.2528	361.597	3557.8	22175.6	2.71219e-07	1.33099e-06	5.02339e-06	8.70146e-06	9.63718e-09	7.69642e-08	7.5684e-07	4.71474e-06	7.66667e-09	6.49178e-08	5.67769e-07	2.18158e-06
1682204	Burkholderia sp. ST111	36	305	2319	7266	5.78537e-07	2.78969e-06	6.60993e-06	8.29304e-06	55.6882	448.304	3884.6	21754.3	3.33763e-07	1.65014e-06	5.48481e-06	8.53612e-06	1.18595e-08	9.54193e-08	8.2636e-07	4.62516e-06	7.66667e-09	6.49178e-08	4.93314e-07	1.54482e-06
1938440	Pseudomonas sp. T	36	305	1624	3671	5.78537e-07	2.78969e-06	4.62895e-06	4.18989e-06	4322.65	6181.26	10901.4	24633.4	2.59075e-05	2.27523e-05	1.53922e-05	9.66588e-06	9.20565e-07	1.31565e-06	2.31903e-06	5.2373e-06	7.66667e-09	6.49178e-08	3.45469e-07	7.80489e-07
1586708	Pandoraea sp. ISTKB	36	304	2187	6307	5.78537e-07	2.78054e-06	6.23369e-06	7.19848e-06	66.1713	427.118	3417.67	17251.1	3.96593e-07	1.57216e-06	4.82554e-06	6.76913e-06	1.40921e-08	9.09101e-08	7.27031e-07	3.66774e-06	7.66667e-09	6.47049e-08	4.65234e-07	1.34093e-06
517425	Salisediminibacterium halotolerans	36	300	3006	11283	5.78537e-07	2.74396e-06	8.56812e-06	1.28778e-05	42.6418	380.475	4241.85	28019.9	2.5557e-07	1.40047e-06	5.98924e-06	1.09947e-05	9.08114e-09	8.09823e-08	9.02358e-07	5.9573e-06	7.66667e-09	6.38536e-08	6.39458e-07	2.39887e-06
1209954	Mesorhizobium hawassense	36	298	1975	5311	5.78537e-07	2.72566e-06	5.62942e-06	6.0617e-06	63.7702	450.135	3384.08	16180.1	3.82202e-07	1.65688e-06	4.77811e-06	6.34889e-06	1.35807e-08	9.58091e-08	7.19886e-07	3.44004e-06	7.66667e-09	6.34279e-08	4.20136e-07	1.12917e-06
94868	[Clostridium] algidixylanolyticum	36	293	2715	9308	5.78537e-07	2.67993e-06	7.73867e-06	1.06237e-05	105.476	409.377	3716.65	21815.2	6.32159e-07	1.50686e-06	5.24768e-06	8.56003e-06	2.24624e-08	8.71339e-08	7.90633e-07	4.63811e-06	7.66667e-09	6.23636e-08	5.77554e-07	1.97897e-06
1629062	Antricoccus suffuscus	36	293	2126	5708	5.78537e-07	2.67993e-06	6.05982e-06	6.51481e-06	45.0623	362.548	3086.87	14735.6	2.70077e-07	1.33449e-06	4.35847e-06	5.78209e-06	9.5966e-09	7.71667e-08	6.56661e-07	3.13293e-06	7.66667e-09	6.23636e-08	4.52258e-07	1.21357e-06
1955698	Arthrobacter sp. KBS0703	36	293	1814	4057	5.78537e-07	2.67993e-06	5.17051e-06	4.63045e-06	49.41	418.573	3012.05	12827.7	2.96135e-07	1.54071e-06	4.25283e-06	5.03344e-06	1.05225e-08	8.90912e-08	6.40746e-07	2.72729e-06	7.66667e-09	6.23636e-08	3.85887e-07	8.62556e-07
2589909	Mesorhizobium sp. B2-7-1	36	290	1708	4112	5.78537e-07	2.65249e-06	4.86838e-06	4.69322e-06	53.6569	439.519	3098.79	14258	3.21588e-07	1.61781e-06	4.3753e-06	5.59468e-06	1.14269e-08	9.35494e-08	6.59197e-07	3.03139e-06	7.66667e-09	6.17251e-08	3.63338e-07	8.7425e-07
129789	Natrialba aegyptia	36	290	1584	4435	5.78537e-07	2.65249e-06	4.51494e-06	5.06188e-06	69.7502	436.74	2767.71	13800.3	4.18042e-07	1.60758e-06	3.90784e-06	5.4151e-06	1.48542e-08	9.29581e-08	5.88768e-07	2.93408e-06	7.66667e-09	6.17251e-08	3.3696e-07	9.42922e-07
1484693	Rhodoferax saidenbachensis	36	285	2636	8673	5.78537e-07	2.60676e-06	7.51349e-06	9.89891e-06	99.2844	412.198	3745.6	20908.3	5.95053e-07	1.51724e-06	5.28856e-06	8.20418e-06	2.11439e-08	8.77343e-08	7.96792e-07	4.4453e-06	7.66667e-09	6.06609e-08	5.60749e-07	1.84396e-06
281362	Dechloromonas denitrificans	36	285	1778	5004	5.78537e-07	2.60676e-06	5.0679e-06	5.71131e-06	46.4053	359.13	2673.77	13101.3	2.78127e-07	1.32191e-06	3.77519e-06	5.14081e-06	9.88262e-09	7.64391e-08	5.68783e-07	2.78546e-06	7.66667e-09	6.06609e-08	3.78229e-07	1.0639e-06
129817	Pseudomonas brenneri	36	283	2302	7231	5.78537e-07	2.58847e-06	6.56148e-06	8.25309e-06	61.3174	621.461	5272.42	31222.1	3.67501e-07	2.28751e-06	7.44433e-06	1.22512e-05	1.30584e-08	1.32275e-07	1.12159e-06	6.63811e-06	7.66667e-09	6.02352e-08	4.89698e-07	1.53738e-06
1653334	Salinarimonadaceae bacterium HL-109	36	282	1720	4421	5.78537e-07	2.57932e-06	4.90258e-06	5.0459e-06	103.314	416.955	2632	11880.7	6.19203e-07	1.53475e-06	3.71622e-06	4.66187e-06	2.2002e-08	8.87469e-08	5.59897e-07	2.52596e-06	7.66667e-09	6.00223e-08	3.65891e-07	9.39946e-07
672460	Branchiibius hedensis	36	282	1710	3843	5.78537e-07	2.57932e-06	4.87408e-06	4.3862e-06	44.4548	386.581	2630.56	11144.6	2.66436e-07	1.42295e-06	3.71419e-06	4.37302e-06	9.46723e-09	8.22819e-08	5.59592e-07	2.36945e-06	7.66667e-09	6.00223e-08	3.63764e-07	8.17058e-07
1217718	Cupriavidus sp. BIS7	36	280	2046	5518	5.78537e-07	2.56103e-06	5.83179e-06	6.29796e-06	132.647	468.326	3283.46	15510.7	7.9501e-07	1.72384e-06	4.63605e-06	6.08621e-06	2.8249e-08	9.96809e-08	6.98482e-07	3.29772e-06	7.66667e-09	5.95966e-08	4.3524e-07	1.17318e-06
712357	Leptotrichia sp. oral taxon 212	36	280	1926	4568	5.78537e-07	2.56103e-06	5.48975e-06	5.21368e-06	43.2582	343.452	2949.41	13476.6	2.59265e-07	1.2642e-06	4.16439e-06	5.28807e-06	9.21241e-09	7.3102e-08	6.2742e-07	2.86526e-06	7.66667e-09	5.95966e-08	4.09713e-07	9.71199e-07
2116700	Zobellella endophytica	36	280	1614	4322	5.78537e-07	2.56103e-06	4.60045e-06	4.93291e-06	63.6018	398.748	2681.69	12349.6	3.81192e-07	1.46774e-06	3.78638e-06	4.84586e-06	1.35448e-08	8.48717e-08	5.70468e-07	2.62565e-06	7.66667e-09	5.95966e-08	3.43342e-07	9.18898e-07
1346290	Methyloversatilis thermotolerans	36	280	1603	4158	5.78537e-07	2.56103e-06	4.56909e-06	4.74573e-06	44.9324	362.215	2512.58	11445.4	2.69299e-07	1.33326e-06	3.54761e-06	4.49105e-06	9.56895e-09	7.70957e-08	5.34495e-07	2.4334e-06	7.66667e-09	5.95966e-08	3.41002e-07	8.8403e-07
1884364	Novosphingobium sp. CF614	36	279	1676	4209	5.78537e-07	2.55188e-06	4.77717e-06	4.80393e-06	50.6617	383.115	2653.59	11899.7	3.03637e-07	1.41019e-06	3.7467e-06	4.6693e-06	1.07891e-08	8.15442e-08	5.64491e-07	2.52998e-06	7.66667e-09	5.93838e-08	3.56531e-07	8.94873e-07
1783274	Arsenicitalea aurantiaca	36	279	1513	3627	5.78537e-07	2.55188e-06	4.31256e-06	4.13967e-06	49.5212	378.207	2450.45	10418.1	2.96802e-07	1.39212e-06	3.45989e-06	4.08794e-06	1.05462e-08	8.04995e-08	5.21278e-07	2.21498e-06	7.66667e-09	5.93838e-08	3.21856e-07	7.71134e-07
1160091	Alloscardovia macacae	36	277	2248	7464	5.78537e-07	2.53359e-06	6.40756e-06	8.51902e-06	49.9296	331.816	3058.78	17451.6	2.99249e-07	1.22137e-06	4.31882e-06	6.84783e-06	1.06332e-08	7.06255e-08	6.50687e-07	3.71038e-06	7.66667e-09	5.89581e-08	4.78211e-07	1.58692e-06
226910	Pseudomonas batumici	36	277	1868	5464	5.78537e-07	2.53359e-06	5.32443e-06	6.23633e-06	50.3346	369.423	3002.47	15814.6	3.01676e-07	1.35979e-06	4.23931e-06	6.20548e-06	1.07194e-08	7.86299e-08	6.38708e-07	3.36234e-06	7.66667e-09	5.89581e-08	3.97374e-07	1.1617e-06
2590452	Pararhizobium sp. BGMRC6574	36	277	1603	3993	5.78537e-07	2.53359e-06	4.56909e-06	4.5574e-06	45.7636	368.668	2483.33	11021.6	2.74281e-07	1.35701e-06	3.50631e-06	4.32476e-06	9.74597e-09	7.84691e-08	5.28272e-07	2.3433e-06	7.66667e-09	5.89581e-08	3.41002e-07	8.48949e-07
1258888	Arthrobacter sp. Hz2	36	276	1645	3849	5.78537e-07	2.52444e-06	4.68881e-06	4.39305e-06	50.0117	377.564	2711.22	11628.6	2.99741e-07	1.38976e-06	3.82807e-06	4.56294e-06	1.06507e-08	8.03628e-08	5.76749e-07	2.47235e-06	7.66667e-09	5.87453e-08	3.49936e-07	8.18333e-07
1736501	Sphingomonas sp. Root241	36	275	1485	3552	5.78537e-07	2.51529e-06	4.23275e-06	4.05407e-06	55.1568	408.672	2561.32	10998.5	3.30578e-07	1.50426e-06	3.61642e-06	4.31567e-06	1.17464e-08	8.69839e-08	5.44862e-07	2.33837e-06	7.66667e-09	5.85324e-08	3.159e-07	7.55188e-07
1736605	Flavobacterium sp. Root901	36	272	2426	7237	5.78537e-07	2.48786e-06	6.91492e-06	8.25994e-06	43.6278	342.309	3627.74	21417.9	2.6148e-07	1.25999e-06	5.12215e-06	8.40416e-06	9.29111e-09	7.28588e-08	7.7172e-07	4.55365e-06	7.66667e-09	5.78939e-08	5.16076e-07	1.53865e-06
990078	Bradyrhizobium huanghuaihaiense	36	270	1566	4067	5.78537e-07	2.46956e-06	4.46363e-06	4.64186e-06	67.713	537.587	3699.97	18292.9	4.05833e-07	1.97878e-06	5.22413e-06	7.17795e-06	1.44204e-08	1.14423e-07	7.87084e-07	3.88925e-06	7.66667e-09	5.74682e-08	3.33131e-07	8.64682e-07
366533	Loktanella atrilutea	36	269	1558	3997	5.78537e-07	2.46042e-06	4.44083e-06	4.56197e-06	45.6673	367.004	2500.6	11324.7	2.73704e-07	1.35089e-06	3.5307e-06	4.44368e-06	9.72546e-09	7.81149e-08	5.31946e-07	2.40774e-06	7.66667e-09	5.72554e-08	3.31429e-07	8.498e-07
145287	Novosphingobium lentum	36	268	1630	4090	5.78537e-07	2.45127e-06	4.64605e-06	4.66811e-06	49.0381	375.948	2604.91	11657	2.93906e-07	1.38381e-06	3.67797e-06	4.57408e-06	1.04433e-08	8.00187e-08	5.54135e-07	2.47839e-06	7.66667e-09	5.70425e-08	3.46745e-07	8.69572e-07
292913	Sphingopyxis sp. 113P3	36	268	1622	4376	5.78537e-07	2.45127e-06	4.62325e-06	4.99454e-06	45.8355	388.961	2709.97	12979	2.74711e-07	1.43171e-06	3.82632e-06	5.09282e-06	9.76127e-09	8.27885e-08	5.76485e-07	2.75946e-06	7.66667e-09	5.70425e-08	3.45044e-07	9.30378e-07
993070	Arthrobacter enclensis	36	265	1544	3221	5.78537e-07	2.42383e-06	4.40092e-06	3.67628e-06	61.4503	391.424	2661.78	10584.5	3.68298e-07	1.44078e-06	3.75827e-06	4.15325e-06	1.30867e-08	8.33127e-08	5.66234e-07	2.25037e-06	7.66667e-09	5.6404e-08	3.28451e-07	6.84815e-07
1566886	Mycolicibacterium malmesburyense	36	265	1470	3258	5.78537e-07	2.42383e-06	4.19e-06	3.71851e-06	295.614	743.073	3213.47	12289	1.77174e-06	2.73515e-06	4.53722e-06	4.82205e-06	6.2955e-08	1.5816e-07	6.83593e-07	2.61275e-06	7.66667e-09	5.6404e-08	3.12709e-07	6.92681e-07
1638164	Aureimonas sp. D3	36	263	1363	3344	5.78537e-07	2.40554e-06	3.88501e-06	3.81667e-06	63.8726	435.144	2773.7	12799.8	3.82815e-07	1.6017e-06	3.91629e-06	5.02248e-06	1.36025e-08	9.26182e-08	5.90042e-07	2.72135e-06	7.66667e-09	5.59783e-08	2.89947e-07	7.10966e-07
889	Desulfovibrio longus	36	261	1594	4102	5.78537e-07	2.38724e-06	4.54344e-06	4.68181e-06	44.5872	345.998	2483.24	11177.2	2.6723e-07	1.27357e-06	3.50619e-06	4.38579e-06	9.49543e-09	7.3644e-08	5.28253e-07	2.37637e-06	7.66667e-09	5.55526e-08	3.39087e-07	8.72124e-07
405746	Leisingera daeponensis	36	261	1401	3383	5.78537e-07	2.38724e-06	3.99332e-06	3.86118e-06	52.3734	394.724	2654.35	11872.6	3.13896e-07	1.45292e-06	3.74778e-06	4.65869e-06	1.11536e-08	8.40151e-08	5.64652e-07	2.52423e-06	7.66667e-09	5.55526e-08	2.98031e-07	7.19257e-07
89184	Ruegeria pomeroyi	36	260	1608	4489	5.78537e-07	2.3781e-06	4.58334e-06	5.12351e-06	44.9881	356.626	2556.16	12478.5	2.69632e-07	1.31269e-06	3.60914e-06	4.89641e-06	9.5808e-09	7.59062e-08	5.43765e-07	2.65304e-06	7.66667e-09	5.53397e-08	3.42065e-07	9.54403e-07
2211117	Pseudopuniceibacterium sediminis	36	259	1731	4699	5.78537e-07	2.36895e-06	4.93393e-06	5.36319e-06	47.4098	341.16	2582.58	12591.8	2.84147e-07	1.25576e-06	3.64644e-06	4.94089e-06	1.00965e-08	7.26142e-08	5.49384e-07	2.67714e-06	7.66667e-09	5.51269e-08	3.68231e-07	9.99051e-07
1852022	Roseitalea porphyridii	36	259	1245	2935	5.78537e-07	2.36895e-06	3.54867e-06	3.34986e-06	48.8762	362.725	2115.34	8842.5	2.92935e-07	1.33514e-06	2.98674e-06	3.4697e-06	1.04088e-08	7.72042e-08	4.49991e-07	1.88e-06	7.66667e-09	5.51269e-08	2.64845e-07	6.24008e-07
44749	Sporobacter termitidis	36	258	2023	6407	5.78537e-07	2.3598e-06	5.76623e-06	7.31262e-06	43.1495	315.035	2884.44	15334.4	2.58613e-07	1.1596e-06	4.07266e-06	6.01704e-06	9.18926e-09	6.70536e-08	6.136e-07	3.26024e-06	7.66667e-09	5.49141e-08	4.30347e-07	1.36219e-06
1538159	Rhizobium hidalgonense	36	257	1949	5529	5.78537e-07	2.35066e-06	5.55531e-06	6.31051e-06	67.0825	532.883	4749.29	26002.9	4.02054e-07	1.96146e-06	6.70571e-06	1.02032e-05	1.42861e-08	1.13421e-07	1.0103e-06	5.52846e-06	7.66667e-09	5.47012e-08	4.14605e-07	1.17552e-06
1108812	Mycolicibacter longobardus	36	256	1518	3295	5.78537e-07	2.34151e-06	4.32681e-06	3.76074e-06	59.8173	405.61	2708.53	11154.4	3.5851e-07	1.49299e-06	3.82427e-06	4.37687e-06	1.27389e-08	8.63321e-08	5.76177e-07	2.37153e-06	7.66667e-09	5.44884e-08	3.2292e-07	7.00548e-07
1798215	Leifsonia sp. CL147	36	256	1017	2125	5.78537e-07	2.34151e-06	2.89879e-06	2.42536e-06	78.0446	476.129	2296.75	8746.66	4.67754e-07	1.75256e-06	3.24287e-06	3.43209e-06	1.66206e-08	1.01342e-07	4.88581e-07	1.85962e-06	7.66667e-09	5.44884e-08	2.16344e-07	4.51795e-07
2512172	Mycobacterium sp. BK558	36	255	1329	2530	5.78537e-07	2.33236e-06	3.7881e-06	2.88761e-06	109.033	548.383	3157.4	12334.8	6.53479e-07	2.01852e-06	4.45805e-06	4.84002e-06	2.322e-08	1.16721e-07	6.71665e-07	2.62249e-06	7.66667e-09	5.42755e-08	2.82715e-07	5.37902e-07
240412	Chitinimonas taiwanensis	36	254	1751	4990	5.78537e-07	2.32322e-06	4.99094e-06	5.69533e-06	43.0297	320.624	2590.81	12924.2	2.57895e-07	1.18017e-06	3.65806e-06	5.07132e-06	9.16374e-09	6.82432e-08	5.51136e-07	2.74781e-06	7.66667e-09	5.40627e-08	3.72485e-07	1.06092e-06
2282381	Dyella sp. L4-6	36	252	2002	7037	5.78537e-07	2.30492e-06	5.70638e-06	8.03167e-06	104.998	369.648	2888.32	16242.7	6.29298e-07	1.36062e-06	4.07812e-06	6.37344e-06	2.23607e-08	7.86779e-08	6.14424e-07	3.45334e-06	7.66667e-09	5.3637e-08	4.2588e-07	1.49613e-06
1739114	Novosphingobium sp. Fuku2-ISO-50	36	252	1696	4895	5.78537e-07	2.30492e-06	4.83417e-06	5.5869e-06	101.373	381.153	2570.81	12679.7	6.07572e-07	1.40297e-06	3.62982e-06	4.97538e-06	2.15887e-08	8.11266e-08	5.46881e-07	2.69583e-06	7.66667e-09	5.3637e-08	3.60785e-07	1.04072e-06
1101188	Arthrobacter sp. MA-N2	36	251	1919	5735	5.78537e-07	2.29578e-06	5.4698e-06	6.54563e-06	43.9814	313.799	2824.35	14904.9	2.63599e-07	1.15505e-06	3.9878e-06	5.84852e-06	9.36643e-09	6.67907e-08	6.00816e-07	3.16892e-06	7.66667e-09	5.34241e-08	4.08224e-07	1.21931e-06
2589984	Mesorhizobium sp. CU3	36	249	1540	3797	5.78537e-07	2.27749e-06	4.38952e-06	4.3337e-06	379.766	1046.7	4079.34	15711.5	2.2761e-06	3.85274e-06	5.75977e-06	6.16501e-06	8.08762e-08	2.22784e-07	8.67786e-07	3.34041e-06	7.66667e-09	5.29984e-08	3.276e-07	8.07278e-07
1841610	Planctopirus hydrillae	36	248	2257	9331	5.78537e-07	2.26834e-06	6.43321e-06	1.06499e-05	764.533	1615.97	5296.65	25192.4	4.58217e-06	5.94814e-06	7.47855e-06	9.88521e-06	1.62817e-07	3.43951e-07	1.12674e-06	5.35614e-06	7.66667e-09	5.27856e-08	4.80125e-07	1.98386e-06
76113	Thauera terpenica	36	247	1593	4146	5.78537e-07	2.25919e-06	4.54059e-06	4.73203e-06	45.6993	338.43	2533.67	11745.2	2.73895e-07	1.24571e-06	3.57739e-06	4.60867e-06	9.73226e-09	7.20332e-08	5.38981e-07	2.49713e-06	7.66667e-09	5.25728e-08	3.38875e-07	8.81478e-07
1937003	Actinomyces sp. CtC 72	36	245	1154	2770	5.78537e-07	2.2409e-06	3.28929e-06	3.16153e-06	55.9553	373.129	2102.16	8977.88	3.35364e-07	1.37343e-06	2.96812e-06	3.52282e-06	1.19164e-08	7.94187e-08	4.47186e-07	1.90878e-06	7.66667e-09	5.21471e-08	2.45487e-07	5.88928e-07
314263	Roseovarius nubinhibens	36	243	1355	3666	5.78537e-07	2.22261e-06	3.86221e-06	4.18418e-06	45.5932	321.089	2184.02	10159.2	2.73259e-07	1.18188e-06	3.0837e-06	3.98634e-06	9.70966e-09	6.83422e-08	4.64601e-07	2.15993e-06	7.66667e-09	5.17214e-08	2.88245e-07	7.79426e-07
1834089	Mycobacterium sp. 852002-40037_SCH5390672	36	242	1389	3487	5.78537e-07	2.21346e-06	3.95912e-06	3.97988e-06	60.2675	389.831	2528.69	11650.6	3.61208e-07	1.43491e-06	3.57035e-06	4.57155e-06	1.28348e-08	8.29735e-08	5.37921e-07	2.47702e-06	7.66667e-09	5.15085e-08	2.95478e-07	7.41369e-07
1317121	Pseudaestuariivita atlantica	36	241	1560	4099	5.78537e-07	2.20431e-06	4.44653e-06	4.67839e-06	51.9115	346.84	2516.48	11502.8	3.11128e-07	1.27667e-06	3.55312e-06	4.51357e-06	1.10552e-08	7.38232e-08	5.35324e-07	2.4456e-06	7.66667e-09	5.12957e-08	3.31855e-07	8.71486e-07
59405	Thauera aromatica	36	239	1142	2432	5.78537e-07	2.18602e-06	3.25509e-06	2.77576e-06	71.1733	399.478	2244.72	8858.94	4.26572e-07	1.47042e-06	3.1694e-06	3.47615e-06	1.51573e-08	8.50269e-08	4.77512e-07	1.88349e-06	7.66667e-09	5.087e-08	2.42935e-07	5.17066e-07
2547960	Arthrobacter sp. SLN-3	36	237	1400	3021	5.78537e-07	2.16773e-06	3.99047e-06	3.44801e-06	54.2253	369.159	2427.48	9882.1	3.24995e-07	1.35882e-06	3.42746e-06	3.87763e-06	1.1548e-08	7.85738e-08	5.16392e-07	2.10103e-06	7.66667e-09	5.04443e-08	2.97818e-07	6.42293e-07
81412	Aminomonas paucivorans	36	237	1287	2617	5.78537e-07	2.16773e-06	3.66838e-06	2.98691e-06	44.3908	320.241	2066.69	8007.76	2.66053e-07	1.17876e-06	2.91805e-06	3.14215e-06	9.4536e-09	6.81618e-08	4.39642e-07	1.70252e-06	7.66667e-09	5.04443e-08	2.7378e-07	5.56399e-07
101689	Tetrasphaera elongata	36	237	1273	2651	5.78537e-07	2.16773e-06	3.62848e-06	3.02571e-06	50.2088	340.222	2146.35	8312.95	3.00922e-07	1.25231e-06	3.03052e-06	3.26191e-06	1.06926e-08	7.24145e-08	4.56588e-07	1.76741e-06	7.66667e-09	5.04443e-08	2.70802e-07	5.63627e-07
2032565	Xanthomonadaceae bacterium NML93-0399	36	237	1157	2499	5.78537e-07	2.16773e-06	3.29784e-06	2.85223e-06	124.875	422.043	2141.37	8284.57	7.48427e-07	1.55348e-06	3.02348e-06	3.25077e-06	2.65937e-08	8.98298e-08	4.55527e-07	1.76138e-06	7.66667e-09	5.04443e-08	2.46125e-07	5.31311e-07
1120797	Mycobacterium sp. 141	36	232	1526	3982	5.78537e-07	2.12199e-06	4.34962e-06	4.54485e-06	50.5454	338.584	2476.68	11695.2	3.0294e-07	1.24628e-06	3.49692e-06	4.58908e-06	1.07643e-08	7.2066e-08	5.26857e-07	2.48652e-06	7.66667e-09	4.93801e-08	3.24622e-07	8.4661e-07
1972068	Sulfurivermis fontis	36	231	1249	3423	5.78537e-07	2.11285e-06	3.56007e-06	3.90683e-06	46.6908	313.231	1962.34	9178.71	2.79838e-07	1.15296e-06	2.7707e-06	3.60162e-06	9.94343e-09	6.66696e-08	4.17442e-07	1.95148e-06	7.66667e-09	4.91672e-08	2.65696e-07	7.27762e-07
2572921	Haloprofundus sp. MHR1	36	231	1076	2326	5.78537e-07	2.11285e-06	3.06696e-06	2.65478e-06	73.8441	383.282	2057.66	8184.23	4.42579e-07	1.41081e-06	2.90529e-06	3.2114e-06	1.57261e-08	8.15797e-08	4.3772e-07	1.74004e-06	7.66667e-09	4.91672e-08	2.28895e-07	4.94529e-07
2509362	Thermus sp. CFH 72773T	36	230	882	1513	5.78537e-07	2.1037e-06	2.514e-06	1.72686e-06	54.6799	368.851	1798.22	6277.22	3.2772e-07	1.35769e-06	2.53898e-06	2.46311e-06	1.16448e-08	7.85081e-08	3.82531e-07	1.3346e-06	7.66667e-09	4.89544e-08	1.87625e-07	3.21678e-07
398694	Mycobacterium shinjukuense	36	225	1350	3353	5.78537e-07	2.05797e-06	3.84796e-06	3.82694e-06	59.9046	371.328	2420.87	10374.3	3.59033e-07	1.36681e-06	3.41812e-06	4.07075e-06	1.27575e-08	7.90355e-08	5.14986e-07	2.20567e-06	7.66667e-09	4.78902e-08	2.87182e-07	7.12879e-07
558529	Natronoarchaeum philippinense	36	225	1304	3035	5.78537e-07	2.05797e-06	3.71684e-06	3.46399e-06	58.3894	331.31	2167.87	9110.51	3.49952e-07	1.21951e-06	3.0609e-06	3.57486e-06	1.24348e-08	7.05178e-08	4.61166e-07	1.93698e-06	7.66667e-09	4.78902e-08	2.77396e-07	6.45269e-07
2135448	Nocardia sp. MDA0666	36	224	1278	2732	5.78537e-07	2.04882e-06	3.64273e-06	3.11816e-06	65.6083	478.852	3081.35	13651.6	3.93218e-07	1.76259e-06	4.35067e-06	5.35674e-06	1.39721e-08	1.01921e-07	6.55487e-07	2.90246e-06	7.66667e-09	4.76773e-08	2.71865e-07	5.80849e-07
1882399	Hydrogenophaga sp. H7	36	224	1151	2694	5.78537e-07	2.04882e-06	3.28074e-06	3.07479e-06	63.4535	412.63	2384.5	10039	3.80303e-07	1.51883e-06	3.36677e-06	3.93918e-06	1.35133e-08	8.78263e-08	5.07249e-07	2.13438e-06	7.66667e-09	4.76773e-08	2.44849e-07	5.7277e-07
1834147	Mycobacterium sp. E342	36	223	1272	2887	5.78537e-07	2.03968e-06	3.62563e-06	3.29507e-06	71.1491	426.135	2736.88	11578.3	4.26427e-07	1.56854e-06	3.86431e-06	4.54318e-06	1.51521e-08	9.07007e-08	5.8221e-07	2.46164e-06	7.66667e-09	4.74645e-08	2.70589e-07	6.13803e-07
1434099	Methanosarcina sp. Kolksee	36	222	1671	5270	5.78537e-07	2.03053e-06	4.76291e-06	6.0149e-06	390.556	732.032	3778.74	19478.6	2.34077e-06	2.69451e-06	5.33535e-06	7.64318e-06	8.31741e-08	1.5581e-07	8.03841e-07	4.14133e-06	7.66667e-09	4.72516e-08	3.55467e-07	1.12045e-06
1736567	Leifsonia sp. Root60	36	216	1115	2117	5.78537e-07	1.97565e-06	3.17813e-06	2.41623e-06	104.8	434.315	2329.24	8736.33	6.28112e-07	1.59865e-06	3.28874e-06	3.42804e-06	2.23186e-08	9.24418e-08	4.95492e-07	1.85743e-06	7.66667e-09	4.59746e-08	2.37191e-07	4.50094e-07
1736412	Nocardioides sp. Soil796	36	213	1021	2070	5.78537e-07	1.94821e-06	2.91019e-06	2.36259e-06	76.6012	490.502	2754.08	11105.3	4.59103e-07	1.80547e-06	3.88859e-06	4.35758e-06	1.63132e-08	1.04401e-07	5.85867e-07	2.36108e-06	7.66667e-09	4.5336e-08	2.17195e-07	4.40101e-07
1880735	Pseudomonas sp. SD129	36	213	955	2185	5.78537e-07	1.94821e-06	2.72207e-06	2.49385e-06	71.8641	396.993	2323.45	10126.7	4.30712e-07	1.46127e-06	3.28057e-06	3.97359e-06	1.53044e-08	8.4498e-08	4.94261e-07	2.15303e-06	7.66667e-09	4.5336e-08	2.03155e-07	4.64551e-07
186192	Marinithermus hydrothermalis	36	212	1013	2088	5.78537e-07	1.93906e-06	2.88739e-06	2.38313e-06	52.2493	296.059	1683.16	6443.59	3.13152e-07	1.08975e-06	2.37652e-06	2.52839e-06	1.11272e-08	6.30148e-08	3.58055e-07	1.36997e-06	7.66667e-09	4.51232e-08	2.15493e-07	4.43928e-07
659018	Stenotrophomonas daejeonensis	36	212	955	2050	5.78537e-07	1.93906e-06	2.72207e-06	2.33976e-06	146.095	432.759	1926.84	7123.79	8.75607e-07	1.59292e-06	2.72058e-06	2.79529e-06	3.11128e-08	9.21107e-08	4.09891e-07	1.51458e-06	7.66667e-09	4.51232e-08	2.03155e-07	4.35849e-07
2184519	Hydrogenophaga sp. NH-16	36	211	1122	2614	5.78537e-07	1.92992e-06	3.19808e-06	2.98348e-06	130.115	459.793	2525.05	10588.2	7.79832e-07	1.69243e-06	3.56521e-06	4.1547e-06	2.77096e-08	9.78647e-08	5.37146e-07	2.25116e-06	7.66667e-09	4.49103e-08	2.3868e-07	5.55761e-07
1131813	Methylobacterium sp. 88A	36	208	1065	2393	5.78537e-07	1.90248e-06	3.03561e-06	2.73125e-06	65.9289	409.701	2513.96	10940.7	3.95139e-07	1.50805e-06	3.54955e-06	4.29302e-06	1.40404e-08	8.72029e-08	5.34787e-07	2.3261e-06	7.66667e-09	4.42718e-08	2.26555e-07	5.08774e-07
1768797	Rhizobiales bacterium CCH10-E5	36	207	1137	2281	5.78537e-07	1.89333e-06	3.24083e-06	2.60342e-06	72.8243	437.94	2740.34	11079.7	4.36467e-07	1.612e-06	3.86919e-06	4.34753e-06	1.55089e-08	9.32135e-08	5.82944e-07	2.35564e-06	7.66667e-09	4.40589e-08	2.41871e-07	4.84962e-07
65735	Paracoccus alkenifer	36	207	1121	2649	5.78537e-07	1.89333e-06	3.19523e-06	3.02343e-06	68.6172	339.33	1964.1	8025.93	4.11252e-07	1.24902e-06	2.77319e-06	3.14929e-06	1.46129e-08	7.22247e-08	4.17817e-07	1.70639e-06	7.66667e-09	4.40589e-08	2.38467e-07	5.63202e-07
68179	Streptomyces bacillaris	36	205	744	1232	5.78537e-07	1.87504e-06	2.12065e-06	1.40614e-06	184.283	708.345	3108.14	11145.5	1.10449e-06	2.60732e-06	4.3885e-06	4.37337e-06	3.92455e-08	1.50768e-07	6.61186e-07	2.36964e-06	7.66667e-09	4.36333e-08	1.58269e-07	2.61935e-07
1938441	Burkholderia sp. Bk	36	204	1339	3949	5.78537e-07	1.86589e-06	3.8166e-06	4.50718e-06	521.847	1020.55	3832.82	17349.7	3.12765e-06	3.7565e-06	5.4117e-06	6.80783e-06	1.11134e-07	2.17219e-07	8.15345e-07	3.68871e-06	7.66667e-09	4.34204e-08	2.84842e-07	8.39594e-07
1513892	Rhodopseudomonas pseudopalustris	36	204	1331	3478	5.78537e-07	1.86589e-06	3.7938e-06	3.96961e-06	65.6822	379.559	2784.01	13004.3	3.93661e-07	1.3971e-06	3.93085e-06	5.10275e-06	1.39879e-08	8.07873e-08	5.92234e-07	2.76484e-06	7.66667e-09	4.34204e-08	2.8314e-07	7.39455e-07
2565931	Salinigranum sp. YJ-53	36	203	1139	2985	5.78537e-07	1.85674e-06	3.24653e-06	3.40692e-06	79.297	408.611	2503.62	11003.5	4.7526e-07	1.50404e-06	3.53495e-06	4.31764e-06	1.68873e-08	8.69709e-08	5.32587e-07	2.33944e-06	7.66667e-09	4.32076e-08	2.42296e-07	6.34639e-07
1370118	Mycobacterium sp. UM_RHS	36	202	1021	2476	5.78537e-07	1.8476e-06	2.91019e-06	2.82598e-06	99.8145	496.304	2924.46	13357	5.9823e-07	1.82682e-06	4.12915e-06	5.24115e-06	2.12568e-08	1.05636e-07	6.22112e-07	2.83983e-06	7.66667e-09	4.29947e-08	2.17195e-07	5.26421e-07
1839765	Streptomyces sp. LamerLS-31b	36	199	841	1482	5.78537e-07	1.82016e-06	2.39713e-06	1.69148e-06	136.246	687.499	3504.1	13103.1	8.16577e-07	2.53058e-06	4.94758e-06	5.1415e-06	2.90153e-08	1.46331e-07	7.45418e-07	2.78584e-06	7.66667e-09	4.23562e-08	1.78904e-07	3.15087e-07
1570342	Demequina sp. NBRC 110053	36	197	889	1756	5.78537e-07	1.80187e-06	2.53395e-06	2.00421e-06	127.142	380.548	1726.68	6095.36	7.62016e-07	1.40074e-06	2.43797e-06	2.39175e-06	2.70766e-08	8.09978e-08	3.67312e-07	1.29593e-06	7.66667e-09	4.19305e-08	1.89115e-07	3.73342e-07
240125	Mycobacterium parascrofulaceum	36	197	870	2002	5.78537e-07	1.80187e-06	2.47979e-06	2.28498e-06	84.3239	477.546	2543.63	11088.8	5.05388e-07	1.75778e-06	3.59144e-06	4.35112e-06	1.79579e-08	1.01643e-07	5.41099e-07	2.35758e-06	7.66667e-09	4.19305e-08	1.85073e-07	4.25644e-07
1463838	Streptomyces sp. NRRL B-5680	36	197	715	1202	5.78537e-07	1.80187e-06	2.03799e-06	1.3719e-06	194.516	863.847	3779.8	13301.7	1.16582e-06	3.1797e-06	5.33684e-06	5.21944e-06	4.14247e-08	1.83866e-07	8.04066e-07	2.82807e-06	7.66667e-09	4.19305e-08	1.521e-07	2.55556e-07
1259190	Cryobacterium sp. RHLT2-21	36	196	991	1931	5.78537e-07	1.79272e-06	2.82468e-06	2.20394e-06	130.448	411.999	2167.67	8208.91	7.81827e-07	1.51651e-06	3.06062e-06	3.22108e-06	2.77805e-08	8.7692e-08	4.61123e-07	1.74529e-06	7.66667e-09	4.17177e-08	2.10813e-07	4.10549e-07
1497340	Microbacterium sp. SMR1	36	195	717	1278	5.78537e-07	1.78357e-06	2.04369e-06	1.45864e-06	70.0834	374.032	1844.07	6631.67	4.20039e-07	1.37676e-06	2.60372e-06	2.60219e-06	1.49252e-08	7.96109e-08	3.92284e-07	1.40996e-06	7.66667e-09	4.15048e-08	1.52525e-07	2.71715e-07
2583822	Plantibacter sp. M259	36	192	819	1673	5.78537e-07	1.75613e-06	2.33443e-06	1.90948e-06	72.1643	413.531	2223.9	8818.86	4.32511e-07	1.52215e-06	3.14002e-06	3.46042e-06	1.53683e-08	8.8018e-08	4.73085e-07	1.87497e-06	7.66667e-09	4.08663e-08	1.74224e-07	3.55695e-07
134034	Corynebacterium freneyi	36	191	869	1821	5.78537e-07	1.74699e-06	2.47694e-06	2.07839e-06	59.3016	323.259	1718.5	6584.05	3.55419e-07	1.18987e-06	2.42641e-06	2.58351e-06	1.2629e-08	6.88041e-08	3.65572e-07	1.39983e-06	7.66667e-09	4.06534e-08	1.8486e-07	3.87162e-07
2502979	Pseudomonas sp. TBZ2	36	190	1127	2565	5.78537e-07	1.73784e-06	3.21233e-06	2.92756e-06	57.6965	349.509	2489.37	10862.4	3.458e-07	1.28649e-06	3.51483e-06	4.26227e-06	1.22872e-08	7.43914e-08	5.29556e-07	2.30944e-06	7.66667e-09	4.04406e-08	2.39744e-07	5.45343e-07
2184566	Burkholderia sp. Bp9031	36	188	1115	3095	5.78537e-07	1.71955e-06	3.17813e-06	3.53247e-06	105.774	460.888	2721.29	12635.7	6.33949e-07	1.69646e-06	3.84229e-06	4.9581e-06	2.2526e-08	9.80977e-08	5.78892e-07	2.68647e-06	7.66667e-09	4.00149e-08	2.37191e-07	6.58026e-07
396317	Haloarcula amylolytica	36	188	1073	3062	5.78537e-07	1.71955e-06	3.05841e-06	3.49481e-06	52.8629	318.476	2257.08	11194.3	3.16829e-07	1.17226e-06	3.18686e-06	4.39252e-06	1.12578e-08	6.7786e-08	4.80143e-07	2.38001e-06	7.66667e-09	4.00149e-08	2.28256e-07	6.5101e-07
1569209	Paracoccus sp. PAMC 22219	36	187	1114	2855	5.78537e-07	1.7104e-06	3.17528e-06	3.25855e-06	55.7357	297.689	2014.1	9342.17	3.34047e-07	1.09575e-06	2.84378e-06	3.66576e-06	1.18697e-08	6.33617e-08	4.28454e-07	1.98623e-06	7.66667e-09	3.9802e-08	2.36978e-07	6.07e-07
2015359	Burkholderia sp. HI2714	36	186	963	2727	5.78537e-07	1.70125e-06	2.74488e-06	3.11246e-06	160.379	519.074	2655.03	12720.5	9.61217e-07	1.91064e-06	3.74874e-06	4.99139e-06	3.41547e-08	1.10482e-07	5.64797e-07	2.70451e-06	7.66667e-09	3.95892e-08	2.04856e-07	5.79786e-07
1736250	Methylobacterium sp. Leaf94	36	186	941	2084	5.78537e-07	1.70125e-06	2.68217e-06	2.37857e-06	81.8768	453.478	2654.01	10758.9	4.90722e-07	1.66919e-06	3.7473e-06	4.22165e-06	1.74368e-08	9.65207e-08	5.6458e-07	2.28743e-06	7.66667e-09	3.95892e-08	2.00176e-07	4.43078e-07
2183995	Microbacterium sp. AG790	36	181	733	1411	5.78537e-07	1.65552e-06	2.0893e-06	1.61044e-06	65.4213	342.282	1705.07	6578.23	3.92098e-07	1.25989e-06	2.40746e-06	2.58122e-06	1.39323e-08	7.2853e-08	3.62715e-07	1.39859e-06	7.66667e-09	3.8525e-08	1.55929e-07	2.99992e-07
1732019	Xanthomonas sp. Mitacek01	36	178	891	1978	5.78537e-07	1.62808e-06	2.53965e-06	2.25759e-06	62.718	334.628	1934.5	7737.47	3.75896e-07	1.23172e-06	2.7314e-06	3.03609e-06	1.33566e-08	7.12239e-08	4.11521e-07	1.64506e-06	7.66667e-09	3.78864e-08	1.8954e-07	4.20541e-07
2509240	Blautia sp. KGMB01111	36	173	1175	4139	5.78537e-07	1.58235e-06	3.34915e-06	4.72404e-06	42.0654	225.816	1923.48	11992.4	2.52116e-07	8.31198e-07	2.71584e-06	4.70567e-06	8.95839e-09	4.80639e-08	4.09177e-07	2.54969e-06	7.66667e-09	3.68222e-08	2.49955e-07	8.7999e-07
2487423	Streptomyces sp. WAC04770	36	168	790	1477	5.78537e-07	1.53662e-06	2.25177e-06	1.68577e-06	711.504	1409.45	4229.01	13313.4	4.26435e-06	5.18798e-06	5.97111e-06	5.22402e-06	1.51524e-07	2.99994e-07	8.99626e-07	2.83055e-06	7.66667e-09	3.5758e-08	1.68055e-07	3.14024e-07
2561924	Brevundimonas sp. MF30-B	36	167	863	1921	5.78537e-07	1.52747e-06	2.45984e-06	2.19253e-06	52.716	266.526	1676.72	7159.59	3.15949e-07	9.81043e-07	2.36743e-06	2.80934e-06	1.12266e-08	5.67287e-08	3.56685e-07	1.5222e-06	7.66667e-09	3.55451e-08	1.83584e-07	4.08423e-07
2603892	Methylobacterium sp. WL93	36	167	672	1393	5.78537e-07	1.52747e-06	1.91543e-06	1.5899e-06	104.546	523.212	2584.84	10427	6.26589e-07	1.92587e-06	3.64964e-06	4.09143e-06	2.22645e-08	1.11363e-07	5.49867e-07	2.21688e-06	7.66667e-09	3.55451e-08	1.42953e-07	2.96165e-07
2571147	Halothiobacillus sp. SB14A	36	166	893	2211	5.78537e-07	1.51832e-06	2.54535e-06	2.52352e-06	44.3111	231.849	1478.16	6470.88	2.65575e-07	8.53403e-07	2.08707e-06	2.5391e-06	9.43663e-09	4.93479e-08	3.14445e-07	1.37577e-06	7.66667e-09	3.53323e-08	1.89965e-07	4.70079e-07
1736310	Rhodococcus sp. Leaf258	36	161	937	2157	5.78537e-07	1.47259e-06	2.67077e-06	2.46189e-06	68.1833	343.637	2333.03	10225.8	4.08651e-07	1.26488e-06	3.29409e-06	4.01248e-06	1.45205e-08	7.31414e-08	4.96298e-07	2.1741e-06	7.66667e-09	3.42681e-08	1.99325e-07	4.58598e-07
2079793	Aeromicrobium sp. 592	36	160	739	1315	5.78537e-07	1.46344e-06	2.1064e-06	1.50087e-06	81.5169	356.059	1994.9	7320.91	4.88565e-07	1.3106e-06	2.81668e-06	2.87264e-06	1.73601e-08	7.57854e-08	4.2437e-07	1.55649e-06	7.66667e-09	3.40552e-08	1.57205e-07	2.79581e-07
545276	Thioalkalivibrio sp. ALJ24	36	157	823	1921	5.78537e-07	1.436e-06	2.34583e-06	2.19253e-06	53.5573	259.612	1539.9	6597.76	3.20991e-07	9.55594e-07	2.17425e-06	2.58889e-06	1.14057e-08	5.52571e-08	3.27579e-07	1.40275e-06	7.66667e-09	3.34167e-08	1.75075e-07	4.08423e-07
1914306	Microbacterium sp. LCT-H2	36	154	580	989	5.78537e-07	1.40857e-06	1.6532e-06	1.12879e-06	70.7676	348.816	1658.51	5938.03	4.2414e-07	1.28394e-06	2.34172e-06	2.33002e-06	1.50709e-08	7.42438e-08	3.52811e-07	1.26248e-06	7.66667e-09	3.27782e-08	1.23382e-07	2.10271e-07
35745	Haloferax denitrificans	36	149	765	1673	5.78537e-07	1.36283e-06	2.18051e-06	1.90948e-06	146.532	406.758	1915.03	7743	8.78231e-07	1.49722e-06	2.70391e-06	3.03827e-06	3.1206e-08	8.65764e-08	4.07379e-07	1.64623e-06	7.66667e-09	3.17139e-08	1.62736e-07	3.55695e-07
67295	Streptomyces fimicarius	36	139	566	909	5.78537e-07	1.27137e-06	1.61329e-06	1.03749e-06	178.594	603.982	2755.78	9993.16	1.07039e-06	2.22317e-06	3.89099e-06	3.9212e-06	3.8034e-08	1.28555e-07	5.8623e-07	2.12464e-06	7.66667e-09	2.95855e-08	1.20404e-07	1.93262e-07
1537265	Halorubrum sp. SP3	36	114	555	1322	5.78537e-07	1.0427e-06	1.58194e-06	1.50886e-06	1773.63	3026.25	5762.85	13245.8	1.06301e-05	1.11392e-05	8.13679e-06	5.19751e-06	3.77718e-07	6.44123e-07	1.22591e-06	2.81618e-06	7.66667e-09	2.42643e-08	1.18064e-07	2.8107e-07
2485102	Curtobacterium sp. PhB78	36	102	331	651	5.78537e-07	9.32946e-07	9.43462e-07	7.43018e-07	80.3496	298.405	1502	5715.11	4.81569e-07	1.09839e-06	2.12073e-06	2.24254e-06	1.71115e-08	6.35141e-08	3.19516e-07	1.21508e-06	7.66667e-09	2.17102e-08	7.04127e-08	1.38409e-07
27350	Puccinia striiformis	36	72	89	242	5.78537e-07	6.5855e-07	2.5368e-07	2.76206e-07	827.613	939.237	1191.56	1813.15	4.96023e-06	3.4572e-06	1.68241e-06	7.11458e-07	1.76251e-07	1.99912e-07	2.53478e-07	3.85492e-07	7.66667e-09	1.53249e-08	1.89327e-08	5.14515e-08
27291	Saccharomyces paradoxus	36	62	112	81	5.78537e-07	5.67085e-07	3.19238e-07	9.24492e-08	599.081	722.327	1099.19	1722.61	3.59054e-06	2.65878e-06	1.55199e-06	6.75932e-07	1.27582e-07	1.53744e-07	2.33828e-07	3.66243e-07	7.66667e-09	1.31964e-08	2.38255e-08	1.72214e-08
1277746	Garra qiaojiensis	36	48	60	48	5.78537e-07	4.39033e-07	1.7102e-07	5.47847e-08	44.5879	57.9997	74.0516	110.537	2.67234e-07	2.13488e-07	1.04556e-07	4.33734e-08	9.49558e-09	1.23449e-08	1.57528e-08	2.35012e-08	7.66667e-09	1.02166e-08	1.27636e-08	1.02052e-08
2494373	Flammeovirga sp. L12M1	35	575	5143	14595	5.62466e-07	5.25925e-06	1.46593e-05	1.6658e-05	41.8905	662.638	6947.73	37446	2.51067e-07	2.43907e-06	9.80977e-06	1.46934e-05	8.92113e-09	1.41039e-07	1.47797e-06	7.96137e-06	7.45371e-09	1.22386e-07	1.09406e-06	3.10303e-06
82979	Budvicia aquatica	35	528	5764	23203	5.62466e-07	4.82937e-06	1.64293e-05	2.64827e-05	91.9698	656.997	7331.63	49333.5	5.51214e-07	2.41831e-06	1.03518e-05	1.93579e-05	1.95862e-08	1.39839e-07	1.55964e-06	1.04888e-05	7.45371e-09	1.12382e-07	1.22616e-06	4.93317e-06
1478221	Anaeromicrobium sediminis	35	524	3829	10078	5.62466e-07	4.79278e-06	1.09139e-05	1.15025e-05	41.9336	619.011	5437.9	26673.9	2.51326e-07	2.27849e-06	7.67799e-06	1.04665e-05	8.93031e-09	1.31753e-07	1.15679e-06	5.67113e-06	7.45371e-09	1.11531e-07	8.14533e-07	2.14268e-06
1610	Lactobacillus coryniformis	35	520	6151	25238	5.62466e-07	4.75619e-06	1.75324e-05	2.88053e-05	39.3742	595.184	7911.06	55882.2	2.35986e-07	2.19079e-06	1.11699e-05	2.19276e-05	8.38525e-09	1.26682e-07	1.6829e-06	1.18811e-05	7.45371e-09	1.10679e-07	1.30849e-06	5.36583e-06
1244	Leuconostoc gelidum	35	495	5059	18731	5.62466e-07	4.52753e-06	1.44199e-05	2.13786e-05	48.9724	670.037	7386.89	47975.9	2.93512e-07	2.46631e-06	1.04298e-05	1.88252e-05	1.04293e-08	1.42614e-07	1.57139e-06	1.02001e-05	7.45371e-09	1.05358e-07	1.07619e-06	3.98239e-06
2589995	Flavobacteriaceae bacterium M625	35	489	4369	12259	5.62466e-07	4.47265e-06	1.24531e-05	1.39918e-05	39.9977	560.72	5970.63	31658.6	2.39723e-07	2.06393e-06	8.43016e-06	1.24225e-05	8.51803e-09	1.19347e-07	1.27011e-06	6.73091e-06	7.45371e-09	1.04081e-07	9.29405e-07	2.60638e-06
71191	Phormidium ambiguum	35	472	4593	16337	5.62466e-07	4.31716e-06	1.30916e-05	1.86462e-05	45.3678	545.284	5938.41	36814.7	2.71908e-07	2.00711e-06	8.38467e-06	1.44457e-05	9.66166e-09	1.16061e-07	1.26326e-06	7.82716e-06	7.45371e-09	1.00463e-07	9.77056e-07	3.4734e-06
2138210	Lutibacter sp. 1KV19	35	463	4143	10617	5.62466e-07	4.23484e-06	1.18089e-05	1.21177e-05	161.535	881.195	6067.69	29299.5	9.6815e-07	3.24355e-06	8.56721e-06	1.14968e-05	3.44011e-08	1.87558e-07	1.29076e-06	6.22934e-06	7.45371e-09	9.85473e-08	8.81329e-07	2.25727e-06
470565	Prevotella histicola	35	454	4051	14022	5.62466e-07	4.15252e-06	1.15467e-05	1.6004e-05	43.1925	537.357	5552.67	33201.3	2.58871e-07	1.97794e-06	7.84002e-06	1.30278e-05	9.19842e-09	1.14374e-07	1.1812e-06	7.05891e-06	7.45371e-09	9.66317e-08	8.61758e-07	2.98121e-06
28133	Prevotella nigrescens	35	454	3929	13761	5.62466e-07	4.15252e-06	1.1199e-05	1.57061e-05	45.3264	591.001	6196.07	38012.6	2.7166e-07	2.17539e-06	8.74847e-06	1.49157e-05	9.65285e-09	1.25792e-07	1.31807e-06	8.08184e-06	7.45371e-09	9.66317e-08	8.35805e-07	2.92572e-06
2026780	Planctomycetes bacterium	35	449	4057	14699	5.62466e-07	4.10679e-06	1.15638e-05	1.67767e-05	51.3544	591.723	5475.72	33603.6	3.07788e-07	2.17805e-06	7.73137e-06	1.31857e-05	1.09366e-08	1.25945e-07	1.16483e-06	7.14444e-06	7.45371e-09	9.55675e-08	8.63034e-07	3.12514e-06
1493872	Chryseobacterium shandongense	35	449	3767	12092	5.62466e-07	4.10679e-06	1.07372e-05	1.38012e-05	408.335	933.146	6327.47	36675.6	2.44732e-06	3.43478e-06	8.93399e-06	1.43911e-05	8.69603e-08	1.98616e-07	1.34602e-06	7.79758e-06	7.45371e-09	9.55675e-08	8.01344e-07	2.57087e-06
1920421	Paenibacillus sp. FSL H7-0331	35	446	4444	18668	5.62466e-07	4.07935e-06	1.26669e-05	2.13067e-05	108.275	560.545	5884.8	39627.5	6.48938e-07	2.06329e-06	8.30897e-06	1.55494e-05	2.30586e-08	1.19309e-07	1.25186e-06	8.42518e-06	7.45371e-09	9.49289e-08	9.4536e-07	3.96899e-06
171392	Chroococcidiopsis cubana	35	445	4927	18552	5.62466e-07	4.0702e-06	1.40436e-05	2.11743e-05	55.4738	667.612	8062.02	55063.2	3.32478e-07	2.45738e-06	1.13831e-05	2.16062e-05	1.18139e-08	1.42098e-07	1.71501e-06	1.1707e-05	7.45371e-09	9.47161e-08	1.04811e-06	3.94433e-06
279356	Aquimarina muelleri	35	445	3695	9807	5.62466e-07	4.0702e-06	1.0532e-05	1.11932e-05	38.368	524.954	5145.27	26655	2.29956e-07	1.93228e-06	7.2648e-06	1.04591e-05	8.17097e-09	1.11734e-07	1.09454e-06	5.6671e-06	7.45371e-09	9.47161e-08	7.86027e-07	2.08506e-06
29354	[Clostridium] celerecrescens	35	438	4264	15780	5.62466e-07	4.00618e-06	1.21538e-05	1.80105e-05	44.8007	555.704	6116.26	39301.2	2.68509e-07	2.04547e-06	8.63578e-06	1.54213e-05	9.5409e-09	1.18279e-07	1.30109e-06	8.3558e-06	7.45371e-09	9.32262e-08	9.07069e-07	3.35498e-06
2512149	Rhizobium sp. BK376	35	432	3131	9715	5.62466e-07	3.9513e-06	8.92441e-06	1.10882e-05	42.5611	523.048	4470.18	24254.4	2.55087e-07	1.92526e-06	6.31162e-06	9.51717e-06	9.06395e-09	1.11328e-07	9.50929e-07	5.15672e-06	7.45371e-09	9.19491e-08	6.66049e-07	2.0655e-06
459472	Planomicrobium glaciei	35	427	4636	18021	5.62466e-07	3.90557e-06	1.32142e-05	2.05682e-05	154.036	601.483	6063.86	39272.6	9.23202e-07	2.21397e-06	8.56179e-06	1.54101e-05	3.2804e-08	1.28023e-07	1.28995e-06	8.34973e-06	7.45371e-09	9.08849e-08	9.86204e-07	3.83143e-06
1770526	Hymenobacter sp. MIMBbqt21	35	424	3922	12454	5.62466e-07	3.87813e-06	1.1179e-05	1.42143e-05	47.7964	492.17	5110.6	28936	2.86464e-07	1.81161e-06	7.21585e-06	1.13542e-05	1.01789e-08	1.04756e-07	1.08716e-06	6.15207e-06	7.45371e-09	9.02464e-08	8.34316e-07	2.64784e-06
1295	Staphylococcus schleiferi	35	422	4037	13265	5.62466e-07	3.85983e-06	1.15068e-05	1.514e-05	48.1494	600.665	6869.64	42052.2	2.8858e-07	2.21096e-06	9.69951e-06	1.65008e-05	1.0254e-08	1.27849e-07	1.46136e-06	8.9407e-06	7.45371e-09	8.98207e-08	8.5878e-07	2.82026e-06
2576037	Arcobacter sp. CAU 1517	35	421	2836	6092	5.62466e-07	3.85069e-06	8.08356e-06	6.95309e-06	96.3576	545.46	4239.02	18593	5.77512e-07	2.00776e-06	5.98523e-06	7.29568e-06	2.05206e-08	1.16099e-07	9.01754e-07	3.95304e-06	7.45371e-09	8.96078e-08	6.03294e-07	1.29522e-06
556	Dickeya chrysanthemi	35	418	3783	14401	5.62466e-07	3.82325e-06	1.07828e-05	1.64366e-05	132.227	642.703	6209.95	40303.8	7.9249e-07	2.3657e-06	8.76806e-06	1.58148e-05	2.81594e-08	1.36796e-07	1.32103e-06	8.56897e-06	7.45371e-09	8.89693e-08	8.04747e-07	3.06179e-06
945	Ehrlichia chaffeensis	35	416	3222	8953	5.62466e-07	3.80495e-06	9.18379e-06	1.02185e-05	42.6789	492.784	4552.15	23916.1	2.55793e-07	1.81387e-06	6.42735e-06	9.38439e-06	9.08903e-09	1.04887e-07	9.68365e-07	5.08478e-06	7.45371e-09	8.85436e-08	6.85407e-07	1.90349e-06
33990	Rickettsia bellii	35	409	3130	7745	5.62466e-07	3.74093e-06	8.92156e-06	8.83974e-06	107.161	615.676	5262.99	26263.7	6.4226e-07	2.26622e-06	7.43102e-06	1.03056e-05	2.28213e-08	1.31044e-07	1.11958e-06	5.58391e-06	7.45371e-09	8.70537e-08	6.65836e-07	1.64666e-06
2035198	Flavobacterium sp. 9	35	408	3418	10476	5.62466e-07	3.73178e-06	9.74245e-06	1.19568e-05	748.283	1191.68	5657.5	29621.5	4.48478e-06	4.38641e-06	7.98805e-06	1.16231e-05	1.59357e-07	2.53644e-07	1.20351e-06	6.29781e-06	7.45371e-09	8.68408e-08	7.27102e-07	2.2273e-06
182710	Oceanobacillus iheyensis	35	405	3781	12818	5.62466e-07	3.70434e-06	1.07771e-05	1.46298e-05	47.8007	530.95	5603.92	33930	2.8649e-07	1.95435e-06	7.91239e-06	1.33137e-05	1.01798e-08	1.1301e-07	1.19211e-06	7.21383e-06	7.45371e-09	8.62023e-08	8.04322e-07	2.72523e-06
2153359	Pedobacter sp. KBW06	35	404	4329	16007	5.62466e-07	3.6952e-06	1.23391e-05	1.82696e-05	41.7947	471.459	5708.73	36503.8	2.50493e-07	1.73537e-06	8.06038e-06	1.43237e-05	8.90073e-09	1.00348e-07	1.2144e-06	7.76105e-06	7.45371e-09	8.59894e-08	9.20896e-07	3.40324e-06
44252	Paenibacillus macerans	35	404	3597	12390	5.62466e-07	3.6952e-06	1.02527e-05	1.41413e-05	76.9948	737.877	7593.68	47579.6	4.61462e-07	2.71602e-06	1.07218e-05	1.86697e-05	1.63971e-08	1.57054e-07	1.61538e-06	1.01159e-05	7.45371e-09	8.59894e-08	7.6518e-07	2.63423e-06
94136	Alkalibacillus haloalkaliphilus	35	403	3698	12158	5.62466e-07	3.68605e-06	1.05405e-05	1.38765e-05	44.4012	455.699	4862.53	28661.5	2.66115e-07	1.67736e-06	6.8656e-06	1.12464e-05	9.45583e-09	9.69933e-08	1.03439e-06	6.0937e-06	7.45371e-09	8.57766e-08	7.86665e-07	2.5849e-06
712991	Lachnospiraceae bacterium oral taxon 500	35	403	3606	12021	5.62466e-07	3.68605e-06	1.02783e-05	1.37201e-05	123.692	565.529	5245.4	29713.7	7.41335e-07	2.08163e-06	7.40619e-06	1.16593e-05	2.63417e-08	1.2037e-07	1.11584e-06	6.31741e-06	7.45371e-09	8.57766e-08	7.67094e-07	2.55578e-06
1940762	Nostocales cyanobacterium HT-58-2	35	388	3991	14961	5.62466e-07	3.54885e-06	1.13757e-05	1.70757e-05	55.7293	464.876	5308.66	34449.2	3.34009e-07	1.71114e-06	7.49549e-06	1.35175e-05	1.18683e-08	9.89466e-08	1.1293e-06	7.32423e-06	7.45371e-09	8.25839e-08	8.48994e-07	3.18085e-06
1557	Peptoclostridium litorale	35	388	3411	12115	5.62466e-07	3.54885e-06	9.7225e-06	1.38274e-05	38.7403	434.845	4490.77	26935	2.32187e-07	1.6006e-06	6.3407e-06	1.0569e-05	8.25026e-09	9.25548e-08	9.5531e-07	5.72664e-06	7.45371e-09	8.25839e-08	7.25613e-07	2.57576e-06
2559571	Flavivirga sp. RZ03	35	385	3450	9950	5.62466e-07	3.52141e-06	9.83367e-06	1.13564e-05	37.5164	446.229	4678.88	25513.4	2.24852e-07	1.64251e-06	6.60629e-06	1.00112e-05	7.98961e-09	9.49777e-08	9.95326e-07	5.4244e-06	7.45371e-09	8.19454e-08	7.33909e-07	2.11546e-06
930152	Bacillus salsus	35	384	3247	9888	5.62466e-07	3.51227e-06	9.25505e-06	1.12857e-05	62.653	459.397	4417.92	24806.2	3.75506e-07	1.69098e-06	6.23783e-06	9.73369e-06	1.33428e-08	9.77805e-08	9.39812e-07	5.27404e-06	7.45371e-09	8.17325e-08	6.90725e-07	2.10228e-06
1075417	Catalinimonas alkaloidigena	35	383	3250	11465	5.62466e-07	3.50312e-06	9.2636e-06	1.30856e-05	43.5145	441.121	4310.36	25819.8	2.60801e-07	1.6237e-06	6.08597e-06	1.01314e-05	9.26699e-09	9.38905e-08	9.16932e-07	5.48954e-06	7.45371e-09	8.15197e-08	6.91364e-07	2.43757e-06
426128	Natronincola peptidivorans	35	383	2953	7902	5.62466e-07	3.50312e-06	8.41705e-06	9.01893e-06	52.0743	471.128	4205.04	20611.5	3.12103e-07	1.73416e-06	5.93726e-06	8.08773e-06	1.10899e-08	1.00277e-07	8.94527e-07	4.3822e-06	7.45371e-09	8.15197e-08	6.28184e-07	1.68004e-06
1689	Bifidobacterium dentium	35	381	3365	12420	5.62466e-07	3.48483e-06	9.59139e-06	1.41755e-05	51.5043	533.651	5513.33	34634.7	3.08687e-07	1.96429e-06	7.78448e-06	1.35903e-05	1.09685e-08	1.13585e-07	1.17284e-06	7.36366e-06	7.45371e-09	8.1094e-08	7.15827e-07	2.64061e-06
669359	Geminocystis herdmanii	35	381	3118	9165	5.62466e-07	3.48483e-06	8.88735e-06	1.04605e-05	225.755	625.891	4491.96	23299	1.35304e-06	2.30382e-06	6.34237e-06	9.14227e-06	4.80775e-08	1.33218e-07	9.55562e-07	4.95359e-06	7.45371e-09	8.1094e-08	6.63284e-07	1.94856e-06
2487743	Clostridium sp. PYR-10	35	368	2207	4243	5.62466e-07	3.36592e-06	6.2907e-06	4.84274e-06	48.1717	495.028	3835.58	15867.8	2.88713e-07	1.82213e-06	5.41561e-06	6.22633e-06	1.02588e-08	1.05364e-07	8.15933e-07	3.37364e-06	7.45371e-09	7.8327e-08	4.69489e-07	9.02101e-07
1855297	Mucilaginibacter sp. OK098	35	365	3816	14952	5.62466e-07	3.33848e-06	1.08769e-05	1.70654e-05	36.9636	412.245	4864.79	32530	2.21539e-07	1.51742e-06	6.86878e-06	1.27644e-05	7.87189e-09	8.77444e-08	1.03487e-06	6.91617e-06	7.45371e-09	7.76885e-08	8.11767e-07	3.17893e-06
739	Aggregatibacter segnis	35	362	3825	16248	5.62466e-07	3.31104e-06	1.09025e-05	1.85446e-05	41.0711	441.851	5353.75	38939.3	2.46156e-07	1.62639e-06	7.55917e-06	1.52793e-05	8.74662e-09	9.40459e-08	1.13889e-06	8.27886e-06	7.45371e-09	7.705e-08	8.13682e-07	3.45448e-06
1855336	Polaribacter sp. KT25b	35	358	3052	7240	5.62466e-07	3.27446e-06	8.69923e-06	8.26336e-06	61.864	447.679	4445.79	21472.8	3.70777e-07	1.64784e-06	6.27718e-06	8.42568e-06	1.31747e-08	9.52862e-08	9.45741e-07	4.56531e-06	7.45371e-09	7.61986e-08	6.49244e-07	1.53929e-06
582851	Oceanobacillus sojae	35	358	3048	10069	5.62466e-07	3.27446e-06	8.68783e-06	1.14922e-05	43.4629	419.278	4237.94	24248	2.60492e-07	1.5433e-06	5.98371e-06	9.51463e-06	9.256e-09	8.92413e-08	9.01525e-07	5.15534e-06	7.45371e-09	7.61986e-08	6.48393e-07	2.14076e-06
237069	Tenuibacillus multivorans	35	356	3338	11688	5.62466e-07	3.25616e-06	9.51443e-06	1.33401e-05	45.385	404.168	4371.72	26699.6	2.72012e-07	1.48769e-06	6.17261e-06	1.04766e-05	9.66534e-09	8.60253e-08	9.29985e-07	5.67659e-06	7.45371e-09	7.57729e-08	7.10084e-07	2.48498e-06
1173023	Fischerella sp. PCC 9431	35	355	3190	10349	5.62466e-07	3.24702e-06	9.09258e-06	1.18118e-05	56.1	479.802	4887.03	30162.8	3.36231e-07	1.76608e-06	6.90019e-06	1.18355e-05	1.19472e-08	1.02124e-07	1.0396e-06	6.41289e-06	7.45371e-09	7.556e-08	6.786e-07	2.20029e-06
2499688	Bacillus sp. M5HDSG1-1	35	354	3221	10615	5.62466e-07	3.23787e-06	9.18094e-06	1.21154e-05	52.5634	425.819	4648.75	27236.4	3.15035e-07	1.56738e-06	6.56374e-06	1.06872e-05	1.11941e-08	9.06335e-08	9.88915e-07	5.79071e-06	7.45371e-09	7.53472e-08	6.85194e-07	2.25685e-06
1714845	Alteromonas sp. BL110	35	353	3597	13883	5.62466e-07	3.22872e-06	1.02527e-05	1.58453e-05	37.2449	421.409	4926.31	33095.2	2.23224e-07	1.55115e-06	6.95565e-06	1.29862e-05	7.9318e-09	8.9695e-08	1.04796e-06	7.03635e-06	7.45371e-09	7.51343e-08	7.6518e-07	2.95166e-06
2053903	Aquimarina sp. I32.4	35	351	3044	8960	5.62466e-07	3.21043e-06	8.67643e-06	1.02265e-05	49.1199	445.268	4533.66	24845.4	2.94396e-07	1.63897e-06	6.40124e-06	9.74904e-06	1.04607e-08	9.47732e-08	9.64432e-07	5.28236e-06	7.45371e-09	7.47087e-08	6.47542e-07	1.90498e-06
1414720	Clostridium saudiense	35	351	2277	4541	5.62466e-07	3.21043e-06	6.49022e-06	5.18286e-06	433.64	956.001	5014.26	20903	2.59899e-06	3.5189e-06	7.07983e-06	8.20211e-06	9.23493e-08	2.0348e-07	1.06667e-06	4.44418e-06	7.45371e-09	7.47087e-08	4.8438e-07	9.65459e-07
2570229	Phreatobacter sp. NMCR1094	35	350	2088	5034	5.62466e-07	3.20128e-06	5.95151e-06	5.74555e-06	42.9377	458.222	3199.26	13994.1	2.57344e-07	1.68665e-06	4.51715e-06	5.49112e-06	9.14415e-09	9.75303e-08	6.80569e-07	2.97528e-06	7.45371e-09	7.44958e-08	4.44174e-07	1.07028e-06
1642818	Aquimarina aggregata	35	349	3237	9463	5.62466e-07	3.19214e-06	9.22654e-06	1.08006e-05	50.9984	495.001	5412.65	30353.4	3.05655e-07	1.82203e-06	7.64232e-06	1.19103e-05	1.08608e-08	1.05358e-07	1.15142e-06	6.45341e-06	7.45371e-09	7.4283e-08	6.88598e-07	2.01192e-06
1888915	Polaribacter haliotis	35	349	2778	6942	5.62466e-07	3.19214e-06	7.91824e-06	7.92324e-06	108.415	482.945	4195	20225.7	6.49774e-07	1.77765e-06	5.92308e-06	7.93635e-06	2.30883e-08	1.02792e-07	8.92391e-07	4.30018e-06	7.45371e-09	7.4283e-08	5.90956e-07	1.47593e-06
536980	Chitinophaga niastensis	35	348	3490	14635	5.62466e-07	3.18299e-06	9.94768e-06	1.67036e-05	48.045	463.193	4552.32	31298.3	2.87954e-07	1.70495e-06	6.42759e-06	1.22811e-05	1.02318e-08	9.85885e-08	9.68402e-07	6.6543e-06	7.45371e-09	7.40701e-08	7.42418e-07	3.11154e-06
264023	Mariniflexile fucanivorans	35	347	2948	9637	5.62466e-07	3.17384e-06	8.4028e-06	1.09992e-05	41.2576	403.878	4016.19	23699.7	2.47274e-07	1.48662e-06	5.67061e-06	9.2995e-06	8.78636e-09	8.59635e-08	8.54352e-07	5.03878e-06	7.45371e-09	7.38573e-08	6.2712e-07	2.04892e-06
1188	Tolypothrix sp. PCC 7601	35	346	3597	12676	5.62466e-07	3.1647e-06	1.02527e-05	1.44677e-05	138.277	602.255	6173.92	40078.1	8.28752e-07	2.21681e-06	8.7172e-06	1.57262e-05	2.94479e-08	1.28187e-07	1.31336e-06	8.52098e-06	7.45371e-09	7.36444e-08	7.6518e-07	2.69504e-06
1227945	Robertkochia marina	35	346	3562	14150	5.62466e-07	3.1647e-06	1.01529e-05	1.61501e-05	39.199	386.993	4521.48	29904.6	2.34936e-07	1.42446e-06	6.38405e-06	1.17342e-05	8.34793e-09	8.23695e-08	9.61842e-07	6.35801e-06	7.45371e-09	7.36444e-08	7.57734e-07	3.00842e-06
1231000	Corynebacterium lactis	35	346	2314	6218	5.62466e-07	3.1647e-06	6.59568e-06	7.0969e-06	50.5693	451.194	3462.57	16411.1	3.03083e-07	1.66078e-06	4.88894e-06	6.43954e-06	1.07694e-08	9.60346e-08	7.36583e-07	3.48916e-06	7.45371e-09	7.36444e-08	4.92251e-07	1.322e-06
2320140	Arcobacter sp. PSE-93	35	345	2473	5317	5.62466e-07	3.15555e-06	7.04889e-06	6.06855e-06	41.7992	423.648	3690.81	16504.4	2.5052e-07	1.55939e-06	5.21119e-06	6.47613e-06	8.90169e-09	9.01714e-08	7.85136e-07	3.50898e-06	7.45371e-09	7.34316e-08	5.26074e-07	1.13044e-06
1982044	Zhengella mangrovi	35	345	1983	5019	5.62466e-07	3.15555e-06	5.65222e-06	5.72843e-06	47.7298	440.2	3070.23	13954.3	2.86065e-07	1.62031e-06	4.33497e-06	5.47552e-06	1.01647e-08	9.36945e-08	6.53121e-07	2.96682e-06	7.45371e-09	7.34316e-08	4.21838e-07	1.06709e-06
1500254	Aneurinibacillus soli	35	342	3625	14151	5.62466e-07	3.12811e-06	1.03325e-05	1.61512e-05	40.5463	392.711	4706.45	30467.1	2.43011e-07	1.44551e-06	6.64522e-06	1.19549e-05	8.63486e-09	8.35867e-08	1.00119e-06	6.47758e-06	7.45371e-09	7.2793e-08	7.71136e-07	3.00863e-06
512399	Paenibacillus pectinilyticus	35	342	3579	14629	5.62466e-07	3.12811e-06	1.02014e-05	1.66968e-05	366.921	719.335	4925.77	31893.3	2.19911e-06	2.64777e-06	6.95488e-06	1.25146e-05	7.81407e-08	1.53107e-07	1.04784e-06	6.78082e-06	7.45371e-09	7.2793e-08	7.61351e-07	3.11026e-06
1619232	Bradyrhizobium sp. LTSP885	35	340	2343	6604	5.62466e-07	3.10982e-06	6.67834e-06	7.53746e-06	117.929	564.379	4072.44	20200.2	7.06799e-07	2.0774e-06	5.75003e-06	7.92633e-06	2.51146e-08	1.20125e-07	8.66319e-07	4.29475e-06	7.45371e-09	7.23674e-08	4.9842e-07	1.40407e-06
207921	Lyngbya confervoides	35	327	3280	12239	5.62466e-07	2.99091e-06	9.34911e-06	1.3969e-05	45.5733	402.11	4535.52	28615.9	2.7314e-07	1.48011e-06	6.40387e-06	1.12286e-05	9.70544e-09	8.55871e-08	9.64828e-07	6.08401e-06	7.45371e-09	6.96004e-08	6.97745e-07	2.60213e-06
2562315	Paenibacillus sp. SY21-1	35	326	3319	11795	5.62466e-07	2.98177e-06	9.46027e-06	1.34622e-05	1041.02	1839.56	6423.02	29539	6.23928e-06	6.77114e-06	9.06891e-06	1.15908e-05	2.21699e-07	3.91541e-07	1.36635e-06	6.28028e-06	7.45371e-09	6.93875e-08	7.06042e-07	2.50773e-06
2528208	Lewinella sp. W8	35	326	3021	10276	5.62466e-07	2.98177e-06	8.61087e-06	1.17285e-05	50.6598	393.316	3973.64	23395.8	3.03625e-07	1.44774e-06	5.61053e-06	9.18023e-06	1.07887e-08	8.37154e-08	8.45301e-07	4.97416e-06	7.45371e-09	6.93875e-08	6.42649e-07	2.18477e-06
1183151	Myroides injenensis	35	326	2746	6955	5.62466e-07	2.98177e-06	7.82703e-06	7.93808e-06	210.552	550.125	4026.73	19407.5	1.26193e-06	2.02493e-06	5.68549e-06	7.61528e-06	4.48398e-08	1.17091e-07	8.56595e-07	4.12622e-06	7.45371e-09	6.93875e-08	5.84149e-07	1.4787e-06
2584122	Flavobacteriaceae bacterium 10Alg115	35	325	3042	9368	5.62466e-07	2.97262e-06	8.67073e-06	1.06921e-05	302.68	757.946	4946.46	26154	1.81409e-06	2.78989e-06	6.9841e-06	1.02625e-05	6.44597e-08	1.61325e-07	1.05225e-06	5.56059e-06	7.45371e-09	6.91747e-08	6.47116e-07	1.99172e-06
2570226	Geomonas edaphica	35	325	1945	5195	5.62466e-07	2.97262e-06	5.54391e-06	5.9293e-06	63.8256	449.894	3217.38	15405.2	3.82533e-07	1.656e-06	4.54274e-06	6.04482e-06	1.35925e-08	9.57578e-08	6.84425e-07	3.27529e-06	7.45371e-09	6.91747e-08	4.13754e-07	1.10451e-06
1549810	Microvirga sp. BSC39	35	324	2372	6426	5.62466e-07	2.96347e-06	6.761e-06	7.3343e-06	3200.32	4544.69	8951.13	24343.6	1.91809e-05	1.67284e-05	1.26384e-05	9.55213e-06	6.81551e-07	9.67316e-07	1.90415e-06	5.17567e-06	7.45371e-09	6.89618e-08	5.04589e-07	1.36623e-06
2133945	Bradyrhizobium sp. MOS004	35	320	1796	4456	5.62466e-07	2.92689e-06	5.11921e-06	5.08585e-06	65.5552	556.451	3626.01	16958.6	3.929e-07	2.04822e-06	5.11971e-06	6.65437e-06	1.39609e-08	1.18438e-07	7.71352e-07	3.60556e-06	7.45371e-09	6.81105e-08	3.82058e-07	9.47387e-07
2072417	candidate division NC10 bacterium	35	317	2480	8028	5.62466e-07	2.89945e-06	7.06884e-06	9.16274e-06	47.4903	375.395	3367.79	18721.8	2.84629e-07	1.38178e-06	4.75511e-06	7.34622e-06	1.01137e-08	7.99011e-08	7.16421e-07	3.98043e-06	7.45371e-09	6.74719e-08	5.27564e-07	1.70683e-06
1612173	Niveispirillum cyanobacteriorum	35	317	2326	6846	5.62466e-07	2.89945e-06	6.62989e-06	7.81367e-06	41.1323	443.525	3532.37	17907.9	2.46523e-07	1.63255e-06	4.9875e-06	7.02684e-06	8.75967e-09	9.44021e-08	7.51432e-07	3.80738e-06	7.45371e-09	6.74719e-08	4.94804e-07	1.45552e-06
437505	Granulosicoccus antarcticus	35	313	3416	14496	5.62466e-07	2.86286e-06	9.73675e-06	1.6545e-05	332.428	643.935	4584.21	29814.5	1.99238e-06	2.37023e-06	6.47263e-06	1.16989e-05	7.0795e-08	1.37058e-07	9.75187e-07	6.33883e-06	7.45371e-09	6.66205e-08	7.26676e-07	3.08198e-06
211668	Colwellia piezophila	35	312	3188	11757	5.62466e-07	2.85372e-06	9.08688e-06	1.34188e-05	320.734	680.622	4470.28	27017	1.92229e-06	2.50527e-06	6.31177e-06	1.06012e-05	6.83045e-08	1.44867e-07	9.50951e-07	5.74407e-06	7.45371e-09	6.64077e-08	6.78174e-07	2.49965e-06
189873	Bradyrhizobium sp. LMTR 3	35	312	2313	6512	5.62466e-07	2.85372e-06	6.59283e-06	7.43246e-06	58.1738	541.766	4052.6	20964.8	3.4866e-07	1.99416e-06	5.72202e-06	8.22636e-06	1.23889e-08	1.15312e-07	8.62098e-07	4.45732e-06	7.45371e-09	6.64077e-08	4.92038e-07	1.38451e-06
2594429	Flavobacterium sp. ZT3R18	35	311	2858	9349	5.62466e-07	2.84457e-06	8.14627e-06	1.06705e-05	138.179	458.66	4018.03	23388.9	8.28163e-07	1.68826e-06	5.6732e-06	9.17755e-06	2.9427e-08	9.76236e-08	8.54744e-07	4.9727e-06	7.45371e-09	6.61948e-08	6.07974e-07	1.98768e-06
2044509	Arcobacter sp. CECT 8989	35	311	2167	4624	5.62466e-07	2.84457e-06	6.17668e-06	5.27759e-06	561.904	1146.69	4782.78	18371.5	3.36773e-06	4.2208e-06	6.75298e-06	7.20877e-06	1.19665e-07	2.44068e-07	1.01743e-06	3.90596e-06	7.45371e-09	6.61948e-08	4.6098e-07	9.83106e-07
1058	Thiocapsa roseopersicina	35	311	2125	5657	5.62466e-07	2.84457e-06	6.05697e-06	6.45661e-06	86.1555	478.261	3467.4	16311	5.16366e-07	1.76041e-06	4.89575e-06	6.40027e-06	1.83479e-08	1.01796e-07	7.3761e-07	3.46788e-06	7.45371e-09	6.61948e-08	4.52045e-07	1.20273e-06
38311	Rhodococcus marinonascens	35	309	1972	5273	5.62466e-07	2.82628e-06	5.62087e-06	6.01833e-06	48.1046	394.206	2964.24	14165.7	2.88311e-07	1.45102e-06	4.18532e-06	5.55845e-06	1.02445e-08	8.39049e-08	6.30575e-07	3.01176e-06	7.45371e-09	6.57692e-08	4.19498e-07	1.12109e-06
39791	Corynebacterium glucuronolyticum	35	304	2354	7611	5.62466e-07	2.78054e-06	6.7097e-06	8.6868e-06	49.1053	421.29	3815.11	21288.3	2.94309e-07	1.55071e-06	5.3867e-06	8.3533e-06	1.04576e-08	8.96696e-08	8.11578e-07	4.5261e-06	7.45371e-09	6.47049e-08	5.0076e-07	1.61817e-06
1265690	Nafulsella turpanensis	35	303	2829	9587	5.62466e-07	2.7714e-06	8.06361e-06	1.09421e-05	41.9279	351.053	3741.65	21818.1	2.51291e-07	1.29218e-06	5.28298e-06	8.56117e-06	8.92909e-09	7.472e-08	7.95951e-07	4.63873e-06	7.45371e-09	6.44921e-08	6.01805e-07	2.03829e-06
1121000	Andreprevotia lacus	35	292	2006	5726	5.62466e-07	2.67079e-06	5.71778e-06	6.53536e-06	44.7731	360.841	2870.16	14303.9	2.68344e-07	1.32821e-06	4.05249e-06	5.61269e-06	9.53501e-09	7.68033e-08	6.10562e-07	3.04114e-06	7.45371e-09	6.21508e-08	4.26731e-07	1.2174e-06
377615	Thermobacillus composti	35	291	1833	5338	5.62466e-07	2.66164e-06	5.22467e-06	6.09252e-06	43.7298	365.875	2720.54	13496.2	2.62091e-07	1.34673e-06	3.84124e-06	5.29575e-06	9.31284e-09	7.78747e-08	5.78734e-07	2.86941e-06	7.45371e-09	6.19379e-08	3.89929e-07	1.13491e-06
656179	Pandoraea faecigallinarum	35	290	1939	5110	5.62466e-07	2.65249e-06	5.52681e-06	5.83229e-06	59.2307	396.276	3066.3	14755.7	3.54994e-07	1.45863e-06	4.32943e-06	5.78997e-06	1.2614e-08	8.43454e-08	6.52286e-07	3.1372e-06	7.45371e-09	6.17251e-08	4.12478e-07	1.08643e-06
2509005	Apibacter sp. AL1	35	289	1238	3224	5.62466e-07	2.64335e-06	3.52872e-06	3.67971e-06	149.626	835.658	2864.62	12853.3	8.96771e-07	3.07594e-06	4.04466e-06	5.04347e-06	3.18648e-08	1.77866e-07	6.09382e-07	2.73272e-06	7.45371e-09	6.15123e-08	2.63356e-07	6.85453e-07
36820	Gordonia aichiensis	35	285	1863	4705	5.62466e-07	2.60676e-06	5.31018e-06	5.37004e-06	46.555	394.77	2947.24	13671	2.79024e-07	1.45309e-06	4.16132e-06	5.36433e-06	9.91451e-09	8.40248e-08	6.26958e-07	2.90657e-06	7.45371e-09	6.06609e-08	3.96311e-07	1.00033e-06
1523417	Bosea sp. AAP35	35	285	1592	3884	5.62466e-07	2.60676e-06	4.53774e-06	4.433e-06	215.74	579.912	2900.26	11943.5	1.29302e-06	2.13457e-06	4.09499e-06	4.6865e-06	4.59447e-08	1.23432e-07	6.16965e-07	2.5393e-06	7.45371e-09	6.06609e-08	3.38662e-07	8.25775e-07
2527980	Planctomycetes bacterium Pan189	35	282	2572	8585	5.62466e-07	2.57932e-06	7.33107e-06	9.79847e-06	41.7376	323.442	3388.75	19702.6	2.50151e-07	1.19055e-06	4.7847e-06	7.73109e-06	8.88858e-09	6.88431e-08	7.20879e-07	4.18896e-06	7.45371e-09	6.00223e-08	5.47134e-07	1.82525e-06
2029567	Rhodomicrobium sp. R_RK_3	35	278	1700	4292	5.62466e-07	2.54273e-06	4.84557e-06	4.89867e-06	67.1844	482.926	3416.34	15384.2	4.02664e-07	1.77758e-06	4.82366e-06	6.0366e-06	1.43078e-08	1.02788e-07	7.26748e-07	3.27083e-06	7.45371e-09	5.9171e-08	3.61636e-07	9.12519e-07
573737	Pandoraea oxalativorans	35	277	2029	5649	5.62466e-07	2.53359e-06	5.78334e-06	6.44748e-06	132.706	501.619	3382.11	16631.3	7.95364e-07	1.84639e-06	4.77534e-06	6.52594e-06	2.82615e-08	1.06767e-07	7.19468e-07	3.53597e-06	7.45371e-09	5.89581e-08	4.31624e-07	1.20103e-06
2479545	Pararhodobacter sp. ZQ420	35	274	1827	4980	5.62466e-07	2.50615e-06	5.20757e-06	5.68391e-06	45.4327	362.915	2824.58	13773.1	2.72297e-07	1.33584e-06	3.98814e-06	5.40439e-06	9.6755e-09	7.72447e-08	6.00866e-07	2.92828e-06	7.45371e-09	5.83196e-08	3.88653e-07	1.05879e-06
1736303	Arthrobacter sp. Leaf234	35	273	1305	2515	5.62466e-07	2.497e-06	3.71969e-06	2.87049e-06	56.1794	413.482	2360.99	8607.64	3.36707e-07	1.52197e-06	3.33358e-06	3.37754e-06	1.19641e-08	8.80076e-08	5.02248e-07	1.83007e-06	7.45371e-09	5.81067e-08	2.77609e-07	5.34712e-07
133190	Sphingomonas sp. SRS2	35	271	1805	4744	5.62466e-07	2.47871e-06	5.14486e-06	5.41456e-06	46.3957	372.948	2826.29	13215.1	2.78069e-07	1.37277e-06	3.99054e-06	5.18544e-06	9.88057e-09	7.93802e-08	6.01229e-07	2.80965e-06	7.45371e-09	5.7681e-08	3.83973e-07	1.00862e-06
2282131	Halobellus sp. Atlit-38R	35	269	1546	3729	5.62466e-07	2.46042e-06	4.40662e-06	4.25609e-06	66.0579	408.241	2582.68	11361.3	3.95913e-07	1.50268e-06	3.64659e-06	4.45804e-06	1.40679e-08	8.68921e-08	5.49407e-07	2.41552e-06	7.45371e-09	5.72554e-08	3.28876e-07	7.9282e-07
1945861	Sinorhizobium sp. A49	35	265	1839	5020	5.62466e-07	2.42383e-06	5.24177e-06	5.72957e-06	47.7476	391.664	3311.74	16996.1	2.86172e-07	1.44166e-06	4.67597e-06	6.66909e-06	1.01685e-08	8.33638e-08	7.04497e-07	3.61354e-06	7.45371e-09	5.6404e-08	3.91205e-07	1.0673e-06
2259330	Stenotrophomonas sp. ATCM1_4	35	263	1347	3072	5.62466e-07	2.40554e-06	3.83941e-06	3.50622e-06	122.117	446.031	2434.78	10022.8	7.319e-07	1.64178e-06	3.43776e-06	3.93285e-06	2.60065e-08	9.49355e-08	5.17945e-07	2.13095e-06	7.45371e-09	5.59783e-08	2.86544e-07	6.53136e-07
376171	Haloplanus natans	35	262	1532	3849	5.62466e-07	2.39639e-06	4.36672e-06	4.39305e-06	62.2568	401.476	2548.37	11057.7	3.73131e-07	1.47778e-06	3.59814e-06	4.33892e-06	1.32584e-08	8.54522e-08	5.42108e-07	2.35097e-06	7.45371e-09	5.57654e-08	3.25898e-07	8.18333e-07
933059	Gemmobacter aquatilis	35	260	1435	3846	5.62466e-07	2.3781e-06	4.09023e-06	4.38962e-06	45.6474	354.329	2311.98	10812.3	2.73584e-07	1.30423e-06	3.26438e-06	4.24263e-06	9.72122e-09	7.54172e-08	4.91822e-07	2.2988e-06	7.45371e-09	5.53397e-08	3.05264e-07	8.17696e-07
1835723	Arthrobacter sp. OY3WO11	35	258	1544	3931	5.62466e-07	2.3598e-06	4.40092e-06	4.48664e-06	46.0524	375.875	2714.45	12264.7	2.76012e-07	1.38354e-06	3.83264e-06	4.81253e-06	9.80747e-09	8.00032e-08	5.77438e-07	2.60759e-06	7.45371e-09	5.49141e-08	3.28451e-07	8.35767e-07
2052949	Sphingomonas aeria Xue et al. 2018 non Park et al. 2015	35	258	1324	3208	5.62466e-07	2.3598e-06	3.77385e-06	3.66144e-06	51.6606	369.379	2234.82	9553.41	3.09624e-07	1.35963e-06	3.15542e-06	3.74865e-06	1.10018e-08	7.86206e-08	4.75406e-07	2.03114e-06	7.45371e-09	5.49141e-08	2.81651e-07	6.82051e-07
317018	Nesterenkonia jeotgali	35	258	1281	2547	5.62466e-07	2.3598e-06	3.65128e-06	2.90701e-06	44.643	346.038	2132.46	8240.43	2.67564e-07	1.27372e-06	3.0109e-06	3.23345e-06	9.50732e-09	7.36526e-08	4.53631e-07	1.75199e-06	7.45371e-09	5.49141e-08	2.72504e-07	5.41516e-07
2008983	Pseudomonas sp. Irchel 3E20	35	250	1527	4393	5.62466e-07	2.28663e-06	4.35247e-06	5.01394e-06	41.193	326.236	2428.49	12311.4	2.46887e-07	1.20083e-06	3.42888e-06	4.83087e-06	8.7726e-09	6.94378e-08	5.16606e-07	2.61753e-06	7.45371e-09	5.32113e-08	3.24835e-07	9.33993e-07
595502	Kushneria sinocarnis	35	249	1469	3889	5.62466e-07	2.27749e-06	4.18715e-06	4.4387e-06	49.6288	331.398	2317.55	10606.5	2.97446e-07	1.21983e-06	3.27224e-06	4.16186e-06	1.05691e-08	7.05364e-08	4.93006e-07	2.25503e-06	7.45371e-09	5.29984e-08	3.12496e-07	8.26838e-07
1834070	Mycobacterium sp. 1165178.9	35	249	1408	3438	5.62466e-07	2.27749e-06	4.01328e-06	3.92395e-06	84.5062	400.222	2586.64	11784.3	5.06481e-07	1.47316e-06	3.65217e-06	4.62404e-06	1.79967e-08	8.51853e-08	5.50248e-07	2.50546e-06	7.45371e-09	5.29984e-08	2.9952e-07	7.30951e-07
29503	Desulfomicrobium escambiense	35	248	1516	4029	5.62466e-07	2.26834e-06	4.32111e-06	4.59849e-06	43.4452	328.315	2379.6	10899	2.60385e-07	1.20848e-06	3.35984e-06	4.27663e-06	9.25223e-09	6.98802e-08	5.06205e-07	2.31722e-06	7.45371e-09	5.27856e-08	3.22495e-07	8.56603e-07
2489002	Paracoccus sp. I-41R45	35	247	1608	4237	5.62466e-07	2.25919e-06	4.58334e-06	4.83589e-06	45.4008	333.707	2515.26	11892.9	2.72106e-07	1.22833e-06	3.55139e-06	4.66662e-06	9.66869e-09	7.1028e-08	5.35064e-07	2.52853e-06	7.45371e-09	5.25728e-08	3.42065e-07	9.00826e-07
1380350	Mesorhizobium sp. URHC0008	35	245	1683	4475	5.62466e-07	2.2409e-06	4.79712e-06	5.10753e-06	48.1527	376.495	2914.12	14455.6	2.88599e-07	1.38582e-06	4.11455e-06	5.67223e-06	1.02548e-08	8.01352e-08	6.19912e-07	3.0734e-06	7.45371e-09	5.21471e-08	3.5802e-07	9.51427e-07
1550073	Sphingomonas sp. 37zxx	35	244	1401	4045	5.62466e-07	2.23175e-06	3.99332e-06	4.61675e-06	45.2051	318.657	2157.97	10432.1	2.70933e-07	1.17293e-06	3.04692e-06	4.09345e-06	9.62703e-09	6.78247e-08	4.59059e-07	2.21797e-06	7.45371e-09	5.19342e-08	2.98031e-07	8.60005e-07
1736401	Arthrobacter sp. Soil762	35	243	1505	3852	5.62466e-07	2.22261e-06	4.28976e-06	4.39647e-06	48.0115	343.753	2615	12169.5	2.87753e-07	1.26531e-06	3.69222e-06	4.77519e-06	1.02247e-08	7.31663e-08	5.56282e-07	2.58736e-06	7.45371e-09	5.17214e-08	3.20155e-07	8.18971e-07
2283527	Haloprofundus halophilus	35	236	1238	2846	5.62466e-07	2.15858e-06	3.52872e-06	3.24828e-06	77.3308	393.276	2320.41	9686.33	4.63476e-07	1.44759e-06	3.27628e-06	3.8008e-06	1.64686e-08	8.37068e-08	4.93614e-07	2.0594e-06	7.45371e-09	5.02315e-08	2.63356e-07	6.05086e-07
1849041	Harryflintia acetispora	35	235	1773	4982	5.62466e-07	2.14943e-06	5.05365e-06	5.6862e-06	58.5901	400.88	3226.21	16014.4	3.51155e-07	1.47558e-06	4.55521e-06	6.28387e-06	1.24775e-08	8.53254e-08	6.86302e-07	3.40481e-06	7.45371e-09	5.00186e-08	3.77165e-07	1.05922e-06
1307759	Desulfohalovibrio reitneri	35	235	1417	3521	5.62466e-07	2.14943e-06	4.03893e-06	4.01869e-06	46.7262	327.836	2263.08	9811.69	2.8005e-07	1.20672e-06	3.19534e-06	3.85e-06	9.95096e-09	6.97783e-08	4.8142e-07	2.08606e-06	7.45371e-09	5.00186e-08	3.01435e-07	7.48597e-07
475795	Pseudohaliea rubra	35	234	1461	3412	5.62466e-07	2.14029e-06	4.16434e-06	3.89428e-06	48.1925	337.865	2350.83	9893.57	2.88838e-07	1.24363e-06	3.31923e-06	3.88213e-06	1.02632e-08	7.19129e-08	5.00086e-07	2.10347e-06	7.45371e-09	4.98058e-08	3.10795e-07	7.25423e-07
1647413	Anabaena sp. WA102	35	233	2181	7452	5.62466e-07	2.13114e-06	6.21659e-06	8.50533e-06	68.1969	365.174	3716.07	23532.7	4.08733e-07	1.34415e-06	5.24687e-06	9.23397e-06	1.45234e-08	7.77255e-08	7.9051e-07	5.00327e-06	7.45371e-09	4.95929e-08	4.63958e-07	1.58436e-06
2589971	Mesorhizobium sp. B2-1-3A	35	233	1679	4756	5.62466e-07	2.13114e-06	4.78572e-06	5.42825e-06	53.637	383.166	2978.63	15261.5	3.21469e-07	1.41038e-06	4.20564e-06	5.98844e-06	1.14227e-08	8.15551e-08	6.33635e-07	3.24474e-06	7.45371e-09	4.95929e-08	3.57169e-07	1.01117e-06
2599297	Sphingomonas sp. XS-10	35	232	1571	3959	5.62466e-07	2.12199e-06	4.47788e-06	4.5186e-06	44.6797	333.127	2517.07	11435.6	2.67784e-07	1.22619e-06	3.55395e-06	4.48721e-06	9.51512e-09	7.09046e-08	5.3545e-07	2.43132e-06	7.45371e-09	4.93801e-08	3.34195e-07	8.4172e-07
2048550	Mycobacterium lehmannii	35	232	1387	3228	5.62466e-07	2.12199e-06	3.95342e-06	3.68427e-06	104.785	605.586	4031.13	18876.1	6.28022e-07	2.22908e-06	5.6917e-06	7.40679e-06	2.23154e-08	1.28896e-07	8.57531e-07	4.01324e-06	7.45371e-09	4.93801e-08	2.95053e-07	6.86303e-07
645597	Luteimonas terricola	35	230	968	2094	5.62466e-07	2.1037e-06	2.75913e-06	2.38998e-06	60.3751	376.642	1884.73	7044.59	3.61853e-07	1.38637e-06	2.66112e-06	2.76422e-06	1.28577e-08	8.01665e-08	4.00933e-07	1.49775e-06	7.45371e-09	4.89544e-08	2.0592e-07	4.45204e-07
1851996	Streptomyces sp. E5N91	35	229	963	1854	5.62466e-07	2.09455e-06	2.74488e-06	2.11606e-06	195.867	721.822	3221.83	12139.7	1.17392e-06	2.65692e-06	4.54902e-06	4.76348e-06	4.17126e-08	1.53636e-07	6.85371e-07	2.58102e-06	7.45371e-09	4.87415e-08	2.04856e-07	3.94178e-07
74311	Brevundimonas bacteroides	35	228	1238	2721	5.62466e-07	2.08541e-06	3.52872e-06	3.10561e-06	55.0534	339.697	2113.5	8593.16	3.29958e-07	1.25038e-06	2.98413e-06	3.37186e-06	1.17244e-08	7.23029e-08	4.49599e-07	1.82699e-06	7.45371e-09	4.85287e-08	2.63356e-07	5.7851e-07
2259340	Paracoccus sp. SC2-6	35	228	1166	3040	5.62466e-07	2.08541e-06	3.32349e-06	3.4697e-06	43.933	307.885	1968.71	8859.35	2.63309e-07	1.13328e-06	2.7797e-06	3.47631e-06	9.35611e-09	6.55319e-08	4.18799e-07	1.88358e-06	7.45371e-09	4.85287e-08	2.4804e-07	6.46332e-07
1736576	Pseudoxanthomonas sp. Root65	35	227	1289	2788	5.62466e-07	2.07626e-06	3.67409e-06	3.18208e-06	50.0638	350.024	2256.65	9207.47	3.00053e-07	1.28839e-06	3.18626e-06	3.61291e-06	1.06617e-08	7.4501e-08	4.80052e-07	1.9576e-06	7.45371e-09	4.83159e-08	2.74205e-07	5.92755e-07
869719	Sphingomonas endophytica	35	227	1183	2561	5.62466e-07	2.07626e-06	3.37195e-06	2.92299e-06	52.4304	359.671	2148.19	8619.22	3.14237e-07	1.3239e-06	3.03311e-06	3.38208e-06	1.11657e-08	7.65543e-08	4.56979e-07	1.83253e-06	7.45371e-09	4.83159e-08	2.51656e-07	5.44493e-07
2545756	Marimonas sp. GH1-19	35	226	1597	4690	5.62466e-07	2.06711e-06	4.55199e-06	5.35292e-06	42.3382	301.805	2441.98	12185.5	2.53751e-07	1.1109e-06	3.44792e-06	4.78143e-06	9.01648e-09	6.42376e-08	5.19475e-07	2.59074e-06	7.45371e-09	4.8103e-08	3.39725e-07	9.97138e-07
995038	Cryobacterium levicorallinum	35	226	1478	3939	5.62466e-07	2.06711e-06	4.2128e-06	4.49577e-06	76.5948	514.416	3763.24	19292.5	4.59065e-07	1.89349e-06	5.31347e-06	7.57017e-06	1.63119e-08	1.09491e-07	8.00544e-07	4.10177e-06	7.45371e-09	4.8103e-08	3.14411e-07	8.37468e-07
1118379	Mycolicibacter minnesotensis	35	226	1320	2983	5.62466e-07	2.06711e-06	3.76245e-06	3.40464e-06	54.5897	354.385	2293.81	10218.8	3.27179e-07	1.30444e-06	3.23872e-06	4.00973e-06	1.16256e-08	7.54291e-08	4.87955e-07	2.17261e-06	7.45371e-09	4.8103e-08	2.808e-07	6.34214e-07
1736445	Phenylobacterium sp. Root1290	35	226	1186	2646	5.62466e-07	2.06711e-06	3.3805e-06	3.02001e-06	64.3163	414.642	2559.93	10502.6	3.85475e-07	1.52624e-06	3.61446e-06	4.12112e-06	1.3697e-08	8.82545e-08	5.44566e-07	2.23296e-06	7.45371e-09	4.8103e-08	2.52295e-07	5.62564e-07
2547601	Porphyrobacter sp. YT40	35	224	1293	3031	5.62466e-07	2.04882e-06	3.68549e-06	3.45943e-06	53.2427	358.029	2351.1	10313.2	3.19106e-07	1.31785e-06	3.31961e-06	4.04678e-06	1.13387e-08	7.62046e-08	5.00143e-07	2.19268e-06	7.45371e-09	4.76773e-08	2.75056e-07	6.44419e-07
1914408	Rhodobacteraceae bacterium WDS1C4	35	224	1053	2319	5.62466e-07	2.04882e-06	3.00141e-06	2.64679e-06	47.7936	308.85	1789.76	7156.05	2.86447e-07	1.13683e-06	2.52703e-06	2.80795e-06	1.01783e-08	6.57372e-08	3.8073e-07	1.52144e-06	7.45371e-09	4.76773e-08	2.24002e-07	4.93041e-07
2528713	Deinococcus sp. FeSDHB5-19	35	223	1592	4223	5.62466e-07	2.03968e-06	4.53774e-06	4.81991e-06	46.0917	315.631	2587.26	12233.1	2.76247e-07	1.16179e-06	3.65306e-06	4.80014e-06	9.81583e-09	6.71805e-08	5.50381e-07	2.60088e-06	7.45371e-09	4.74645e-08	3.38662e-07	8.97849e-07
278959	Opitutaceae bacterium TAV4	35	223	1405	4282	5.62466e-07	2.03968e-06	4.00472e-06	4.88725e-06	94.0121	487.64	3245.89	16837.1	5.63454e-07	1.79493e-06	4.583e-06	6.60669e-06	2.00211e-08	1.03792e-07	6.9049e-07	3.57973e-06	7.45371e-09	4.74645e-08	2.98882e-07	9.10393e-07
55148	Deinococcus proteolyticus	35	223	1390	3435	5.62466e-07	2.03968e-06	3.96197e-06	3.92053e-06	40.6985	297.457	2175.67	9424.75	2.43923e-07	1.0949e-06	3.07191e-06	3.69817e-06	8.66728e-09	6.33123e-08	4.62823e-07	2.00379e-06	7.45371e-09	4.74645e-08	2.95691e-07	7.30313e-07
56193	Sphingobium chungbukense	35	221	1492	4112	5.62466e-07	2.02138e-06	4.2527e-06	4.69322e-06	49.6271	342.779	2764	13798.8	2.97436e-07	1.26172e-06	3.90259e-06	5.41448e-06	1.05687e-08	7.29588e-08	5.87977e-07	2.93375e-06	7.45371e-09	4.70388e-08	3.17389e-07	8.7425e-07
56463	Xanthomonas codiaei	35	220	1283	3143	5.62466e-07	2.01224e-06	3.65698e-06	3.58726e-06	138.422	423.684	2439.73	10731.4	8.29624e-07	1.55952e-06	3.44475e-06	4.21088e-06	2.94789e-08	9.0179e-08	5.18998e-07	2.2816e-06	7.45371e-09	4.68259e-08	2.72929e-07	6.68231e-07
1679495	Variovorax gossypii	35	220	958	2027	5.62466e-07	2.01224e-06	2.73062e-06	2.31351e-06	89.7524	503.902	2763.98	11415.1	5.37924e-07	1.85479e-06	3.90257e-06	4.47914e-06	1.9114e-08	1.07253e-07	5.87974e-07	2.42695e-06	7.45371e-09	4.68259e-08	2.03793e-07	4.30959e-07
1981880	Denitratisoma sp. DHT3	35	217	1351	3534	5.62466e-07	1.9848e-06	3.85081e-06	4.03352e-06	46.6026	315.771	2193.59	9985.13	2.79309e-07	1.16231e-06	3.09721e-06	3.91805e-06	9.92465e-09	6.72103e-08	4.66636e-07	2.12293e-06	7.45371e-09	4.61874e-08	2.87395e-07	7.51361e-07
2508711	Halomonas sp. ATF 5.4	35	216	1507	4426	5.62466e-07	1.97565e-06	4.29546e-06	5.05161e-06	463.68	861.357	3091.42	12611.1	2.77903e-06	3.17053e-06	4.3649e-06	4.94845e-06	9.87467e-08	1.83336e-07	6.5763e-07	2.68124e-06	7.45371e-09	4.59746e-08	3.2058e-07	9.41009e-07
114404	Sphingomonas fennica	35	214	1263	3091	5.62466e-07	1.95736e-06	3.59998e-06	3.52791e-06	57.6625	380.619	2424.95	10801.2	3.45595e-07	1.401e-06	3.42388e-06	4.23825e-06	1.228e-08	8.10129e-08	5.15852e-07	2.29643e-06	7.45371e-09	4.55489e-08	2.68675e-07	6.57175e-07
232444	Brevibacterium sanguinis	35	213	1023	1994	5.62466e-07	1.94821e-06	2.9159e-06	2.27585e-06	72.194	408.34	2361.58	8977.06	4.32689e-07	1.50304e-06	3.3344e-06	3.5225e-06	1.53747e-08	8.69131e-08	5.02372e-07	1.90861e-06	7.45371e-09	4.5336e-08	2.1762e-07	4.23943e-07
1144307	Sphingobium sp. AP49	35	211	1324	3639	5.62466e-07	1.92992e-06	3.77385e-06	4.15337e-06	48.088	296.715	2273.78	11102	2.88212e-07	1.09217e-06	3.21044e-06	4.35628e-06	1.0241e-08	6.31545e-08	4.83695e-07	2.36038e-06	7.45371e-09	4.49103e-08	2.81651e-07	7.73685e-07
1259189	Cryobacterium sp. RHLS22-1	35	211	1090	2507	5.62466e-07	1.92992e-06	3.10687e-06	2.86136e-06	56.5684	332.818	2071.07	8656.97	3.39038e-07	1.22505e-06	2.92422e-06	3.3969e-06	1.2047e-08	7.08386e-08	4.40573e-07	1.84055e-06	7.45371e-09	4.49103e-08	2.31873e-07	5.33012e-07
2502195	Xanthomonadaceae bacterium 2PB	35	210	1069	2452	5.62466e-07	1.92077e-06	3.04701e-06	2.79859e-06	67.8862	404.358	2354.1	9765.27	4.06871e-07	1.48838e-06	3.32384e-06	3.83178e-06	1.44573e-08	8.60657e-08	5.00781e-07	2.07619e-06	7.45371e-09	4.46975e-08	2.27405e-07	5.21318e-07
1949087	Salinicola sp. RZ23	35	209	1134	2657	5.62466e-07	1.91162e-06	3.23228e-06	3.03256e-06	56.2689	391.244	2527.15	10818.7	3.37243e-07	1.44011e-06	3.56818e-06	4.24515e-06	1.19832e-08	8.32744e-08	5.37593e-07	2.30016e-06	7.45371e-09	4.44846e-08	2.41233e-07	5.64903e-07
87172	Natronohydrobacter thiooxidans	35	208	1607	4736	5.62466e-07	1.90248e-06	4.58049e-06	5.40542e-06	43.8471	271.895	2340.93	12063.3	2.62794e-07	1.00081e-06	3.30525e-06	4.73348e-06	9.33781e-09	5.78716e-08	4.9798e-07	2.56476e-06	7.45371e-09	4.42718e-08	3.41853e-07	1.00692e-06
2559075	Pseudomonas sp. RIT623	35	208	1299	3300	5.62466e-07	1.90248e-06	3.70259e-06	3.76645e-06	135.993	412.884	2426.21	11053.7	8.15063e-07	1.51977e-06	3.42567e-06	4.33734e-06	2.89615e-08	8.78803e-08	5.16122e-07	2.35012e-06	7.45371e-09	4.42718e-08	2.76333e-07	7.01611e-07
575200	Corynebacterium maris	35	208	1093	2569	5.62466e-07	1.90248e-06	3.11542e-06	2.93212e-06	49.4957	299.181	1815.15	7441.92	2.96649e-07	1.10124e-06	2.56288e-06	2.92012e-06	1.05408e-08	6.36792e-08	3.86132e-07	1.58222e-06	7.45371e-09	4.42718e-08	2.32511e-07	5.46193e-07
1101189	Paracoccus sp. N5	35	206	1117	2459	5.62466e-07	1.88418e-06	3.18383e-06	2.80657e-06	65.7962	380.369	2296.71	9479	3.94344e-07	1.40008e-06	3.24282e-06	3.71945e-06	1.40122e-08	8.09597e-08	4.88574e-07	2.01532e-06	7.45371e-09	4.38461e-08	2.37616e-07	5.22806e-07
1144253	Pontibacter sp. BAB1700	35	204	1839	6530	5.62466e-07	1.86589e-06	5.24177e-06	7.453e-06	60.2024	303.37	2852.88	17416.4	3.60818e-07	1.11666e-06	4.02809e-06	6.83399e-06	1.28209e-08	6.45708e-08	6.06885e-07	3.70289e-06	7.45371e-09	4.34204e-08	3.91205e-07	1.38834e-06
2586910	Brevibacterium sp. MG-1	35	202	1106	2647	5.62466e-07	1.8476e-06	3.15247e-06	3.02115e-06	51.8884	331.255	2276.12	10631.8	3.10989e-07	1.2193e-06	3.21375e-06	4.17179e-06	1.10503e-08	7.05061e-08	4.84193e-07	2.26042e-06	7.45371e-09	4.29947e-08	2.35276e-07	5.62777e-07
2184573	Burkholderia sp. Bp9142	35	198	1103	3129	5.62466e-07	1.81101e-06	3.14392e-06	3.57128e-06	112.215	495.305	2759.97	12835.8	6.72554e-07	1.82315e-06	3.8969e-06	5.03664e-06	2.38977e-08	1.05423e-07	5.8712e-07	2.72902e-06	7.45371e-09	4.21433e-08	2.34638e-07	6.65255e-07
40834	Borrelia duttonii	35	190	1110	2180	5.62466e-07	1.73784e-06	3.16388e-06	2.48814e-06	157.741	500.845	3023.2	13214.4	9.4541e-07	1.84354e-06	4.26857e-06	5.18518e-06	3.35931e-08	1.06602e-07	6.43116e-07	2.80951e-06	7.45371e-09	4.04406e-08	2.36127e-07	4.63488e-07
1827294	Microbacterium sp. MYb45	35	190	775	1532	5.62466e-07	1.73784e-06	2.20901e-06	1.74855e-06	67.033	353.195	1962.89	7896.21	4.01757e-07	1.30006e-06	2.77148e-06	3.09838e-06	1.42756e-08	7.51759e-08	4.1756e-07	1.67881e-06	7.45371e-09	4.04406e-08	1.64864e-07	3.25718e-07
29283	Halorubrum distributum	35	187	967	2188	5.62466e-07	1.7104e-06	2.75628e-06	2.49727e-06	127.852	571.979	2898.09	11752.6	7.6627e-07	2.10537e-06	4.09192e-06	4.61157e-06	2.72277e-08	1.21743e-07	6.16503e-07	2.4987e-06	7.45371e-09	3.9802e-08	2.05707e-07	4.65189e-07
1666951	Sphingomonas sp. Ndbn-20	35	183	1152	2706	5.62466e-07	1.67381e-06	3.28359e-06	3.08849e-06	64.0079	378.951	2672.63	12356.8	3.83626e-07	1.39486e-06	3.77359e-06	4.84866e-06	1.36313e-08	8.06578e-08	5.68541e-07	2.62717e-06	7.45371e-09	3.89507e-08	2.45062e-07	5.75321e-07
223184	Kocuria marina	35	180	964	2053	5.62466e-07	1.64637e-06	2.74773e-06	2.34319e-06	69.5725	401.433	2564.63	11006.1	4.16977e-07	1.47762e-06	3.62109e-06	4.31867e-06	1.48164e-08	8.54431e-08	5.45566e-07	2.34e-06	7.45371e-09	3.83121e-08	2.05069e-07	4.36487e-07
1545692	Mycobacterium sp. UM_Kg17	35	179	1079	2392	5.62466e-07	1.63723e-06	3.07551e-06	2.7301e-06	71.7836	345.272	2210.1	9613.14	4.30229e-07	1.2709e-06	3.12053e-06	3.77209e-06	1.52873e-08	7.34895e-08	4.70149e-07	2.04384e-06	7.45371e-09	3.80993e-08	2.29533e-07	5.08562e-07
2600597	Haloferax sp. KTX1	35	178	960	2312	5.62466e-07	1.62808e-06	2.73632e-06	2.6388e-06	79.4012	365.761	2112.52	9220.37	4.75885e-07	1.34631e-06	2.98275e-06	3.61797e-06	1.69095e-08	7.78504e-08	4.4939e-07	1.96034e-06	7.45371e-09	3.78864e-08	2.04218e-07	4.91553e-07
2032566	Xanthomonadaceae bacterium NML93-0792	35	173	792	1753	5.62466e-07	1.58235e-06	2.25747e-06	2.00078e-06	123.932	393.101	1928.21	7555.47	7.42777e-07	1.44695e-06	2.72252e-06	2.96468e-06	2.6393e-08	8.36697e-08	4.10183e-07	1.60636e-06	7.45371e-09	3.68222e-08	1.6848e-07	3.72704e-07
2039808	Dietzia sp. WMMA184	35	172	733	1437	5.62466e-07	1.5732e-06	2.0893e-06	1.64012e-06	88.8458	404.343	2080.38	8254.72	5.3249e-07	1.48833e-06	2.93737e-06	3.23906e-06	1.89209e-08	8.60624e-08	4.42554e-07	1.75503e-06	7.45371e-09	3.66094e-08	1.55929e-07	3.0552e-07
2170735	Stenotrophomonas sp. SPM	35	171	999	2253	5.62466e-07	1.56406e-06	2.84749e-06	2.57146e-06	55.5012	300.761	2013.8	8565.93	3.32642e-07	1.10706e-06	2.84336e-06	3.36117e-06	1.18197e-08	6.40156e-08	4.2839e-07	1.8212e-06	7.45371e-09	3.63965e-08	2.12515e-07	4.79009e-07
1194088	Halorubrum sp. T3	35	171	701	1448	5.62466e-07	1.56406e-06	1.99809e-06	1.65267e-06	81.0694	354.061	1689.26	6382.76	4.85883e-07	1.30325e-06	2.38514e-06	2.50452e-06	1.72648e-08	7.53603e-08	3.59352e-07	1.35704e-06	7.45371e-09	3.63965e-08	1.49122e-07	3.07858e-07
1227263	Actinomyces sp. oral taxon 877	35	168	692	1319	5.62466e-07	1.53662e-06	1.97243e-06	1.50544e-06	61.6936	318.975	1597.13	5772.01	3.69756e-07	1.1741e-06	2.25505e-06	2.26487e-06	1.31385e-08	6.78924e-08	3.39753e-07	1.22718e-06	7.45371e-09	3.5758e-08	1.47207e-07	2.80432e-07
935849	Paracoccus sp. J55	35	167	796	1689	5.62466e-07	1.52747e-06	2.26887e-06	1.92774e-06	72.0632	376.481	2095.11	8493.89	4.31905e-07	1.38577e-06	2.95817e-06	3.3329e-06	1.53468e-08	8.01321e-08	4.45688e-07	1.80588e-06	7.45371e-09	3.55451e-08	1.69331e-07	3.59097e-07
1179675	Burkholderia sp. KBS0801	35	161	793	1964	5.62466e-07	1.47259e-06	2.26032e-06	2.24161e-06	113.452	455.093	2368.19	10562.3	6.79965e-07	1.67513e-06	3.34374e-06	4.14454e-06	2.41611e-08	9.68644e-08	5.03779e-07	2.24565e-06	7.45371e-09	3.42681e-08	1.68693e-07	4.17565e-07
1591201	Xanthomonas sp. SHU 308	35	161	674	1519	5.62466e-07	1.47259e-06	1.92113e-06	1.73371e-06	173.334	497.869	2269.72	8971.41	1.03887e-06	1.83258e-06	3.2047e-06	3.52028e-06	3.69138e-08	1.05969e-07	4.82831e-07	1.90741e-06	7.45371e-09	3.42681e-08	1.43378e-07	3.22954e-07
1547898	Haloplanus sp. CBA1112	35	160	973	2377	5.62466e-07	1.46344e-06	2.77338e-06	2.71298e-06	82.6484	378.016	2241.34	9502.68	4.95347e-07	1.39142e-06	3.16464e-06	3.72875e-06	1.76011e-08	8.04588e-08	4.76794e-07	2.02036e-06	7.45371e-09	3.40552e-08	2.06984e-07	5.05372e-07
91560	Methanimicrococcus blatticola	35	156	1156	3666	5.62466e-07	1.42686e-06	3.29499e-06	4.18418e-06	80.2364	267.953	1647.51	8712.16	4.8089e-07	9.86295e-07	2.32618e-06	3.41855e-06	1.70874e-08	5.70324e-08	3.50469e-07	1.85229e-06	7.45371e-09	3.32038e-08	2.45913e-07	7.79426e-07
2032568	Xanthomonadaceae bacterium NML93-0831	35	156	634	1283	5.62466e-07	1.42686e-06	1.80711e-06	1.46435e-06	66.3968	341.391	1863.69	7212.7	3.97944e-07	1.25661e-06	2.63142e-06	2.83018e-06	1.41401e-08	7.26635e-08	3.96458e-07	1.53349e-06	7.45371e-09	3.32038e-08	1.34869e-07	2.72778e-07
2171625	Sphingomonas sp. TPD3009	35	154	748	1709	5.62466e-07	1.40857e-06	2.13205e-06	1.95056e-06	72.391	484.013	3108.72	16857.5	4.3387e-07	1.78158e-06	4.38932e-06	6.61471e-06	1.54166e-08	1.0302e-07	6.61309e-07	3.58407e-06	7.45371e-09	3.27782e-08	1.5912e-07	3.63349e-07
912630	Microbacterium sp. LKL04	35	152	714	1266	5.62466e-07	1.39027e-06	2.03514e-06	1.44495e-06	56.508	290.407	1680.27	5948.06	3.38676e-07	1.06894e-06	2.37244e-06	2.33395e-06	1.20341e-08	6.18116e-08	3.5744e-07	1.26461e-06	7.45371e-09	3.23525e-08	1.51887e-07	2.69163e-07
1463827	Streptomyces sp. NRRL B-12105	35	130	603	923	5.62466e-07	1.18905e-06	1.71875e-06	1.05346e-06	176.091	789.092	3428.7	12025.6	1.05539e-06	2.90454e-06	4.84111e-06	4.71873e-06	3.75009e-08	1.67954e-07	7.29377e-07	2.55677e-06	7.45371e-09	2.76699e-08	1.28275e-07	1.96238e-07
2029404	Mesorhizobium sp. WSM3864	35	114	503	1521	5.62466e-07	1.0427e-06	1.43372e-06	1.73599e-06	55.0659	259.618	1686.77	9458.32	3.30033e-07	9.55618e-07	2.38162e-06	3.71134e-06	1.1727e-08	5.52585e-08	3.58822e-07	2.01093e-06	7.45371e-09	2.42643e-08	1.07002e-07	3.23379e-07
1928	Streptomyces rochei	35	113	394	709	5.62466e-07	1.03356e-06	1.12303e-06	8.09216e-07	136.708	612.092	2597.45	9514.38	8.19347e-07	2.25302e-06	3.66743e-06	3.73333e-06	2.91137e-08	1.30281e-07	5.52547e-07	2.02285e-06	7.45371e-09	2.40515e-08	8.38145e-08	1.5074e-07
76098	Asarum sieboldii	35	45	64	129	5.62466e-07	4.11594e-07	1.82422e-07	1.47234e-07	100.771	197.984	370.762	870.634	6.03964e-07	7.28751e-07	5.23493e-07	3.41627e-07	2.14605e-08	4.21399e-08	7.88712e-08	1.85105e-07	7.45371e-09	9.57803e-09	1.36145e-08	2.74266e-08
1982589	unicellular cyanobacterium SU3	34	747	4081	11054	5.46396e-07	6.83246e-06	1.16322e-05	1.26165e-05	99.6334	891.348	5564.75	28890.7	5.97145e-07	3.28093e-06	7.85709e-06	1.13364e-05	2.12182e-08	1.89719e-07	1.18377e-06	6.14243e-06	7.24075e-09	1.58995e-07	8.6814e-07	2.35018e-06
40518	Ruminococcus bromii	34	579	5619	19129	5.46396e-07	5.29584e-06	1.6016e-05	2.18328e-05	134.731	940.322	9927.47	63841.4	8.075e-07	3.46119e-06	1.4017e-05	2.50506e-05	2.86928e-08	2.00143e-07	2.11184e-06	1.35733e-05	7.24075e-09	1.23237e-07	1.19531e-06	4.067e-06
1192023	Aquimarina sp. Aq349	34	522	4490	13587	5.46396e-07	4.77449e-06	1.2798e-05	1.55075e-05	52.3163	771.408	8162.94	48828.1	3.13554e-07	2.83944e-06	1.15256e-05	1.91596e-05	1.11415e-08	1.64191e-07	1.73648e-06	1.03813e-05	7.24075e-09	1.11105e-07	9.55145e-07	2.88872e-06
487316	Acinetobacter soli	34	514	6047	24382	5.46396e-07	4.70131e-06	1.7236e-05	2.78283e-05	71.4483	741.32	9360.79	66016.4	4.2822e-07	2.72869e-06	1.32169e-05	2.59041e-05	1.52159e-08	1.57786e-07	1.9913e-06	1.40357e-05	7.24075e-09	1.09402e-07	1.28636e-06	5.18384e-06
29373	Clostridium thermopalmarium	34	507	3230	7835	5.46396e-07	4.63729e-06	9.20659e-06	8.94246e-06	53.695	701.653	5710.59	26958.4	3.21817e-07	2.58268e-06	8.063e-06	1.05782e-05	1.14351e-08	1.49343e-07	1.2148e-06	5.73161e-06	7.24075e-09	1.07912e-07	6.87109e-07	1.66579e-06
626931	Bacteroides oleiciplenus	34	502	5213	19850	5.46396e-07	4.59156e-06	1.48588e-05	2.26558e-05	45.5958	602.52	7320.5	48555.8	2.73275e-07	2.21779e-06	1.03361e-05	1.90528e-05	9.71023e-09	1.28243e-07	1.55727e-06	1.03234e-05	7.24075e-09	1.06848e-07	1.10895e-06	4.2203e-06
1701573	Paraburkholderia piptadeniae	34	481	3231	9286	5.46396e-07	4.39948e-06	9.20944e-06	1.05986e-05	64.0677	658.077	5078.33	25562	3.83985e-07	2.42229e-06	7.17028e-06	1.00302e-05	1.36441e-08	1.40068e-07	1.0803e-06	5.43471e-06	7.24075e-09	1.02379e-07	6.87322e-07	1.97429e-06
984	Pedobacter heparinus	34	477	4739	18876	5.46396e-07	4.36289e-06	1.35078e-05	2.15441e-05	36.2557	522.248	6084.13	41076.3	2.17296e-07	1.92232e-06	8.59042e-06	1.61179e-05	7.72112e-09	1.11158e-07	1.29426e-06	8.73322e-06	7.24075e-09	1.01527e-07	1.00811e-06	4.01321e-06
29536	Flavobacterium succinicans	34	473	4706	15847	5.46396e-07	4.32631e-06	1.34137e-05	1.80869e-05	509.117	1047.55	7287.1	41797.6	3.05135e-06	3.85589e-06	1.02889e-05	1.64009e-05	1.08423e-07	2.22967e-07	1.55016e-06	8.88655e-06	7.24075e-09	1.00676e-07	1.00109e-06	3.36922e-06
161879	Corynebacterium kroppenstedtii	34	467	4033	14839	5.46396e-07	4.27143e-06	1.14954e-05	1.69365e-05	38.3439	514.092	5251.83	32623.2	2.29811e-07	1.8923e-06	7.41526e-06	1.2801e-05	8.16585e-09	1.09422e-07	1.11721e-06	6.93599e-06	7.24075e-09	9.93987e-08	8.57929e-07	3.15491e-06
90245	Oligella urethralis	34	451	4768	18694	5.46396e-07	4.12508e-06	1.35904e-05	2.13364e-05	81.1854	680.026	7263.45	49572.9	4.86578e-07	2.50308e-06	1.02555e-05	1.94518e-05	1.72895e-08	1.4474e-07	1.54513e-06	1.05397e-05	7.24075e-09	9.59932e-08	1.01428e-06	3.97452e-06
100053	Leptospira alexanderi	34	439	4296	14382	5.46396e-07	4.01533e-06	1.22451e-05	1.64149e-05	73.3128	661.486	7575.24	50947.6	4.39395e-07	2.43483e-06	1.06958e-05	1.99913e-05	1.56129e-08	1.40794e-07	1.61146e-06	1.08319e-05	7.24075e-09	9.3439e-08	9.13876e-07	3.05775e-06
2023186	Leptospira adleri	34	436	4981	17522	5.46396e-07	3.98789e-06	1.41975e-05	1.99987e-05	40.3459	512.113	6624.54	43581.8	2.4181e-07	1.88501e-06	9.35344e-06	1.7101e-05	8.59219e-09	1.09001e-07	1.40922e-06	9.2659e-06	7.24075e-09	9.28005e-08	1.05959e-06	3.72534e-06
1936993	Dictyobacter aurantiacus	34	436	4157	15210	5.46396e-07	3.98789e-06	1.18489e-05	1.73599e-05	38.1164	518.774	5444.62	33678.4	2.28447e-07	1.90953e-06	7.68747e-06	1.3215e-05	8.11738e-09	1.10418e-07	1.15822e-06	7.16035e-06	7.24075e-09	9.28005e-08	8.84307e-07	3.23379e-06
291048	Caminibacter mediatlanticus	34	434	2686	5300	5.46396e-07	3.96959e-06	7.65601e-06	6.04914e-06	39.7803	514.812	4043.43	16897.8	2.3842e-07	1.89495e-06	5.70908e-06	6.6305e-06	8.47173e-09	1.09575e-07	8.60148e-07	3.59263e-06	7.24075e-09	9.23748e-08	5.71385e-07	1.12683e-06
1454	Bacillus azotoformans	34	432	4852	16398	5.46396e-07	3.9513e-06	1.38298e-05	1.87158e-05	40.4227	510.32	6322.12	37781.8	2.4227e-07	1.87841e-06	8.92644e-06	1.48252e-05	8.60854e-09	1.08619e-07	1.34489e-06	8.03277e-06	7.24075e-09	9.19491e-08	1.03215e-06	3.48637e-06
43654	Pseudoalteromonas aurantia	34	431	4651	18446	5.46396e-07	3.94215e-06	1.32569e-05	2.10533e-05	260.544	757.679	6885.45	46093.3	1.56155e-06	2.78891e-06	9.72183e-06	1.80865e-05	5.54864e-08	1.61268e-07	1.46472e-06	9.79987e-06	7.24075e-09	9.17363e-08	9.89394e-07	3.92179e-06
1302690	Cnuella takakiae	34	431	4565	18697	5.46396e-07	3.94215e-06	1.30118e-05	2.13398e-05	70.6627	513.246	5890.08	38988.9	4.23511e-07	1.88919e-06	8.31644e-06	1.52988e-05	1.50485e-08	1.09242e-07	1.25298e-06	8.28941e-06	7.24075e-09	9.17363e-08	9.711e-07	3.97516e-06
512649	Vibrio azureus	34	429	4602	17975	5.46396e-07	3.92386e-06	1.31173e-05	2.05157e-05	56.6989	555.584	6494.93	43451.5	3.3982e-07	2.04503e-06	9.17044e-06	1.70499e-05	1.20748e-08	1.18253e-07	1.38165e-06	9.23819e-06	7.24075e-09	9.13106e-08	9.78971e-07	3.82165e-06
376730	Zhouia amylolytica	34	427	4295	14895	5.46396e-07	3.90557e-06	1.22422e-05	1.70004e-05	37.5879	483.249	5556.2	34110.9	2.2528e-07	1.77877e-06	7.84501e-06	1.33847e-05	8.00484e-09	1.02857e-07	1.18195e-06	7.25229e-06	7.24075e-09	9.08849e-08	9.13664e-07	3.16682e-06
271091	Psychrilyobacter atlanticus	34	415	2882	7446	5.46396e-07	3.79581e-06	8.21467e-06	8.49848e-06	41.0243	490.693	4130.61	20145.9	2.45876e-07	1.80617e-06	5.83217e-06	7.90501e-06	8.73667e-09	1.04442e-07	8.78693e-07	4.2832e-06	7.24075e-09	8.83307e-08	6.1308e-07	1.58309e-06
1241978	Chryseobacterium bernardetii	34	412	3749	12119	5.46396e-07	3.76837e-06	1.06859e-05	1.3832e-05	47.1484	538.864	5677.53	34513.4	2.8258e-07	1.98348e-06	8.01632e-06	1.35427e-05	1.00409e-08	1.14695e-07	1.20776e-06	7.33788e-06	7.24075e-09	8.76922e-08	7.97514e-07	2.57661e-06
595453	Rhodopirellula sp. SM50	34	411	3800	13403	5.46396e-07	3.75922e-06	1.08313e-05	1.52975e-05	45.9384	496.974	5392.17	32626.7	2.75328e-07	1.82929e-06	7.61341e-06	1.28023e-05	9.78319e-09	1.05779e-07	1.14706e-06	6.93673e-06	7.24075e-09	8.74794e-08	8.08364e-07	2.8496e-06
1476464	Pedobacter xixiisoli	34	410	4250	15221	5.46396e-07	3.75008e-06	1.21139e-05	1.73725e-05	47.6684	485.702	5660.09	35391.3	2.85697e-07	1.7878e-06	7.99169e-06	1.38871e-05	1.01516e-08	1.03379e-07	1.20405e-06	7.52452e-06	7.24075e-09	8.72665e-08	9.04091e-07	3.23613e-06
881893	Fulvivirga imtechensis	34	407	3867	14578	5.46396e-07	3.72264e-06	1.10223e-05	1.66386e-05	51.1194	497.934	4968.75	31196.3	3.0638e-07	1.83282e-06	7.01557e-06	1.22411e-05	1.08866e-08	1.05983e-07	1.05699e-06	6.63263e-06	7.24075e-09	8.6628e-08	8.22616e-07	3.09942e-06
200904	Paraliobacillus ryukyuensis	34	406	3676	11921	5.46396e-07	3.71349e-06	1.04778e-05	1.3606e-05	37.9036	462.381	4856.41	28111.1	2.27172e-07	1.70196e-06	6.85695e-06	1.10305e-05	8.07208e-09	9.84155e-08	1.03309e-06	5.97669e-06	7.24075e-09	8.64151e-08	7.81985e-07	2.53452e-06
824	Campylobacter gracilis	34	405	3291	11213	5.46396e-07	3.70434e-06	9.38046e-06	1.27979e-05	46.3925	451.195	4354.36	26375.2	2.7805e-07	1.66078e-06	6.14808e-06	1.03493e-05	9.8799e-09	9.60346e-08	9.2629e-07	5.60761e-06	7.24075e-09	8.62023e-08	7.00085e-07	2.38399e-06
1541975	Aulosira laxa	34	401	3866	13844	5.46396e-07	3.66776e-06	1.10194e-05	1.58008e-05	63.806	563.475	5952.9	39122.3	3.82416e-07	2.07407e-06	8.40512e-06	1.53511e-05	1.35883e-08	1.19933e-07	1.26634e-06	8.31776e-06	7.24075e-09	8.53509e-08	8.22404e-07	2.94336e-06
29347	[Clostridium] scindens	34	400	3586	12350	5.46396e-07	3.65861e-06	1.02213e-05	1.40956e-05	56.4389	591.18	5894.82	35583.8	3.38262e-07	2.17605e-06	8.32313e-06	1.39627e-05	1.20194e-08	1.2583e-07	1.25399e-06	7.56546e-06	7.24075e-09	8.51381e-08	7.6284e-07	2.62573e-06
774	Bartonella bacilliformis	34	397	3710	13136	5.46396e-07	3.63117e-06	1.05748e-05	1.49927e-05	37.8551	458.325	4917.91	30420.3	2.26882e-07	1.68703e-06	6.94379e-06	1.19366e-05	8.06175e-09	9.75522e-08	1.04617e-06	6.46765e-06	7.24075e-09	8.44995e-08	7.89218e-07	2.79284e-06
421525	Chryseobacterium haifense	34	397	3621	12015	5.46396e-07	3.63117e-06	1.03211e-05	1.37133e-05	52.1894	487.352	5085.64	30842	3.12793e-07	1.79387e-06	7.1806e-06	1.21021e-05	1.11144e-08	1.03731e-07	1.08185e-06	6.55731e-06	7.24075e-09	8.44995e-08	7.70285e-07	2.5545e-06
1524460	Phaeodactylibacter xiamenensis	34	396	4020	14596	5.46396e-07	3.62202e-06	1.14584e-05	1.66591e-05	40.1139	446.335	5052.25	31453.2	2.4042e-07	1.64289e-06	7.13347e-06	1.23419e-05	8.54279e-09	9.50002e-08	1.07475e-06	6.68724e-06	7.24075e-09	8.42867e-08	8.55164e-07	3.10325e-06
379535	[Scytonema hofmanni] UTEX B 1581	34	395	4382	15413	5.46396e-07	3.61288e-06	1.24902e-05	1.75916e-05	69.2401	497.257	5778.23	36532.8	4.14985e-07	1.83033e-06	8.1585e-06	1.43351e-05	1.47456e-08	1.05839e-07	1.22919e-06	7.76721e-06	7.24075e-09	8.40738e-08	9.32171e-07	3.27695e-06
82374	Anaerovibrio lipolyticus	34	395	3931	13929	5.46396e-07	3.61288e-06	1.12047e-05	1.58978e-05	41.0916	460.571	5128.43	31596.7	2.4628e-07	1.6953e-06	7.24103e-06	1.23982e-05	8.75101e-09	9.80302e-08	1.09096e-06	6.71775e-06	7.24075e-09	8.40738e-08	8.36231e-07	2.96144e-06
47679	Sporomusa sphaeroides	34	393	4054	16567	5.46396e-07	3.59458e-06	1.15553e-05	1.89087e-05	38.0626	434.552	5238.43	35774.7	2.28125e-07	1.59953e-06	7.39634e-06	1.40376e-05	8.10594e-09	9.24924e-08	1.11436e-06	7.60604e-06	7.24075e-09	8.36482e-08	8.62396e-07	3.5223e-06
680026	Photobacterium swingsii	34	391	4333	17584	5.46396e-07	3.57629e-06	1.23505e-05	2.00695e-05	129.44	542.764	5770.39	39326.3	7.75791e-07	1.99784e-06	8.14743e-06	1.54312e-05	2.7566e-08	1.15525e-07	1.22752e-06	8.36115e-06	7.24075e-09	8.32225e-08	9.21747e-07	3.73852e-06
733	Haemophilus haemoglobinophilus	34	390	3926	13423	5.46396e-07	3.56715e-06	1.11904e-05	1.53203e-05	48.8965	465.145	5303.14	32220.7	2.93057e-07	1.71213e-06	7.4877e-06	1.2643e-05	1.04132e-08	9.90039e-08	1.12812e-06	6.85042e-06	7.24075e-09	8.30096e-08	8.35167e-07	2.85386e-06
191960	Sedimenticola selenatireducens	34	389	3855	15142	5.46396e-07	3.558e-06	1.09881e-05	1.72823e-05	41.0151	445.779	4948.64	32112.5	2.45821e-07	1.64085e-06	6.98717e-06	1.26006e-05	8.7347e-09	9.48819e-08	1.05271e-06	6.82742e-06	7.24075e-09	8.27968e-08	8.20064e-07	3.21933e-06
1303590	Lactobacillus bombi	34	389	3460	10741	5.46396e-07	3.558e-06	9.86217e-06	1.22592e-05	40.2106	442.893	4531.62	25879.4	2.40999e-07	1.63022e-06	6.39837e-06	1.01548e-05	8.56337e-09	9.42676e-08	9.63999e-07	5.5022e-06	7.24075e-09	8.27968e-08	7.36036e-07	2.28364e-06
266748	Chryseobacterium antarcticum	34	387	3744	12552	5.46396e-07	3.53971e-06	1.06717e-05	1.43262e-05	39.3998	438.328	4898.97	29841.8	2.36139e-07	1.61342e-06	6.91704e-06	1.17096e-05	8.3907e-09	9.3296e-08	1.04214e-06	6.34463e-06	7.24075e-09	8.23711e-08	7.96451e-07	2.66867e-06
2014871	Tengunoibacter tsumagoiensis	34	386	3876	15046	5.46396e-07	3.53056e-06	1.10479e-05	1.71727e-05	210.511	592.973	5102.51	32682.6	1.26168e-06	2.18265e-06	7.20442e-06	1.28243e-05	4.48311e-08	1.26212e-07	1.08544e-06	6.94863e-06	7.24075e-09	8.21582e-08	8.24531e-07	3.19892e-06
1178482	Halomonas huangheensis	34	375	3439	12438	5.46396e-07	3.42995e-06	9.80231e-06	1.41961e-05	54.2381	464.078	4783.44	28790.5	3.25072e-07	1.7082e-06	6.75392e-06	1.12971e-05	1.15507e-08	9.87767e-08	1.01757e-06	6.12112e-06	7.24075e-09	7.98169e-08	7.31569e-07	2.64443e-06
1288121	Alistipes senegalensis	34	375	2670	8380	5.46396e-07	3.42995e-06	7.6104e-06	9.5645e-06	44.1591	506.098	4196.94	22911.3	2.64664e-07	1.86288e-06	5.92582e-06	8.99012e-06	9.40426e-09	1.07721e-07	8.92803e-07	4.87115e-06	7.24075e-09	7.98169e-08	5.67982e-07	1.78167e-06
28052	Lachnospira pectinoschiza	34	369	3061	9691	5.46396e-07	3.37507e-06	8.72488e-06	1.10608e-05	181.898	774.645	6446.37	36064.7	1.09019e-06	2.85136e-06	9.10188e-06	1.41514e-05	3.87376e-08	1.64879e-07	1.37132e-06	7.6677e-06	7.24075e-09	7.85399e-08	6.51158e-07	2.0604e-06
2041841	Miniphocibacter massiliensis	34	369	2349	4319	5.46396e-07	3.37507e-06	6.69544e-06	4.92948e-06	46.8813	460.042	3541.45	13688	2.80979e-07	1.69335e-06	5.0003e-06	5.37103e-06	9.98398e-09	9.79177e-08	7.53362e-07	2.91021e-06	7.24075e-09	7.85399e-08	4.99696e-07	9.1826e-07
1300035	Bradyrhizobium retamae	34	366	2617	7740	5.46396e-07	3.34763e-06	7.45933e-06	8.83403e-06	51.2982	528.669	4411.4	23432.3	3.07452e-07	1.94596e-06	6.22863e-06	9.19455e-06	1.09246e-08	1.12525e-07	9.38425e-07	4.98192e-06	7.24075e-09	7.79013e-08	5.56707e-07	1.6456e-06
1176257	Pseudomonas zhaodongensis	34	364	2985	9335	5.46396e-07	3.32934e-06	8.50826e-06	1.06545e-05	64.1474	520.423	4769.89	26999	3.84462e-07	1.9156e-06	6.73479e-06	1.05941e-05	1.3661e-08	1.1077e-07	1.01469e-06	5.74024e-06	7.24075e-09	7.74756e-08	6.34991e-07	1.98471e-06
76595	Cellulophaga fucicola	34	360	2784	7172	5.46396e-07	3.29275e-06	7.93534e-06	8.18575e-06	119.464	496.98	4069.67	20657.2	7.15997e-07	1.82931e-06	5.74612e-06	8.10564e-06	2.54414e-08	1.0578e-07	8.65729e-07	4.39191e-06	7.24075e-09	7.66243e-08	5.92233e-07	1.52483e-06
1566262	Rhizobium sp. NFR07	34	360	2591	7729	5.46396e-07	3.29275e-06	7.38523e-06	8.82148e-06	42.2917	440.188	3831.53	20505.5	2.53472e-07	1.62027e-06	5.40989e-06	8.04613e-06	9.00658e-09	9.36918e-08	8.15072e-07	4.35966e-06	7.24075e-09	7.66243e-08	5.51176e-07	1.64326e-06
1903117	Williamsia sp. 1138	34	360	2257	6034	5.46396e-07	3.29275e-06	6.43321e-06	6.88689e-06	42.431	477.092	3600.84	17049	2.54307e-07	1.75611e-06	5.08416e-06	6.68983e-06	9.03623e-09	1.01547e-07	7.65996e-07	3.62477e-06	7.24075e-09	7.66243e-08	4.80125e-07	1.28288e-06
202750	Kurthia sibirica	34	358	3507	11850	5.46396e-07	3.27446e-06	9.99613e-06	1.3525e-05	40.4842	416.801	4638.63	27839.1	2.42639e-07	1.53418e-06	6.54947e-06	1.09237e-05	8.62165e-09	8.8714e-08	9.86764e-07	5.91885e-06	7.24075e-09	7.61986e-08	7.46034e-07	2.51942e-06
1498	Hathewaya histolytica	34	355	2556	5572	5.46396e-07	3.24702e-06	7.28546e-06	6.35959e-06	40.2827	425.773	3807.61	16650	2.41431e-07	1.56721e-06	5.37611e-06	6.53326e-06	8.57873e-09	9.06238e-08	8.09983e-07	3.53994e-06	7.24075e-09	7.556e-08	5.43731e-07	1.18466e-06
2009338	Saccharibacillus sp. O23	34	353	2795	8341	5.46396e-07	3.22872e-06	7.96669e-06	9.51998e-06	41.5341	472.12	4020.97	21372.2	2.48931e-07	1.73781e-06	5.67736e-06	8.38621e-06	8.84523e-09	1.00488e-07	8.55369e-07	4.54393e-06	7.24075e-09	7.51343e-08	5.94573e-07	1.77337e-06
987056	Rhodoligotrophos appendicifer	34	348	2586	7689	5.46396e-07	3.18299e-06	7.37097e-06	8.77583e-06	42.3972	428.246	3643.16	18882.4	2.54104e-07	1.57631e-06	5.14392e-06	7.40926e-06	9.02905e-09	9.11501e-08	7.75e-07	4.01458e-06	7.24075e-09	7.40701e-08	5.50113e-07	1.63475e-06
1948890	Rhodobacterales bacterium	34	345	2663	7831	5.46396e-07	3.15555e-06	7.59045e-06	8.9379e-06	46.9684	424.969	3763.16	19884.6	2.81502e-07	1.56425e-06	5.31336e-06	7.80248e-06	1.00025e-08	9.04526e-08	8.00528e-07	4.22764e-06	7.24075e-09	7.34316e-08	5.66493e-07	1.66494e-06
2136182	Acinetobacter cumulans	34	344	3686	14119	5.46396e-07	3.14641e-06	1.05063e-05	1.61147e-05	124.344	590.864	6271.03	43834.2	7.45245e-07	2.17488e-06	8.85431e-06	1.72e-05	2.64806e-08	1.25762e-07	1.33402e-06	9.31955e-06	7.24075e-09	7.32187e-08	7.84113e-07	3.00183e-06
2490856	Paenibacillus sp. KCOM 3021	34	343	3402	11978	5.46396e-07	3.13726e-06	9.69685e-06	1.36711e-05	48.3284	438.295	4757.95	29288.6	2.89653e-07	1.6133e-06	6.71793e-06	1.14925e-05	1.02922e-08	9.3289e-08	1.01215e-06	6.22702e-06	7.24075e-09	7.30059e-08	7.23698e-07	2.54663e-06
260714	Campylobacter insulaenigrae	34	343	2484	5565	5.46396e-07	3.13726e-06	7.08024e-06	6.3516e-06	39.4575	421.036	3765.36	17338.6	2.36485e-07	1.54977e-06	5.31645e-06	6.80345e-06	8.40299e-09	8.96154e-08	8.00994e-07	3.68634e-06	7.24075e-09	7.30059e-08	5.28414e-07	1.18317e-06
2547396	Arthrobacter sp. JH1-1	34	342	2448	6171	5.46396e-07	3.12811e-06	6.97763e-06	7.04326e-06	43.8236	433.901	3563.55	16814.6	2.62653e-07	1.59713e-06	5.03152e-06	6.59785e-06	9.33282e-09	9.23538e-08	7.58065e-07	3.57494e-06	7.24075e-09	7.2793e-08	5.20756e-07	1.31201e-06
160661	Desulfobulbus mediterraneus	34	339	2665	7725	5.46396e-07	3.10067e-06	7.59615e-06	8.81691e-06	113.681	454.476	3716.96	18661.4	6.81341e-07	1.67286e-06	5.24812e-06	7.32253e-06	2.421e-08	9.67329e-08	7.90698e-07	3.96759e-06	7.24075e-09	7.21545e-08	5.66918e-07	1.64241e-06
109327	Anaerovorax odorimutans	34	337	2553	6918	5.46396e-07	3.08238e-06	7.27691e-06	7.89585e-06	45.0943	398.256	3588.83	18217	2.70269e-07	1.46592e-06	5.0672e-06	7.14813e-06	9.60343e-09	8.47669e-08	7.63442e-07	3.8731e-06	7.24075e-09	7.17288e-08	5.43093e-07	1.47083e-06
1257021	Flammeovirgaceae bacterium 311	34	333	3397	13510	5.46396e-07	3.04579e-06	9.6826e-06	1.54196e-05	37.8114	377.313	4374.51	29026.9	2.2662e-07	1.38884e-06	6.17654e-06	1.13898e-05	8.05244e-09	8.03093e-08	9.30578e-07	6.17139e-06	7.24075e-09	7.08774e-08	7.22634e-07	2.87235e-06
1263869	Rhodopirellula sallentina	34	332	3595	13831	5.46396e-07	3.03665e-06	1.0247e-05	1.5786e-05	61.8118	420.227	4611.42	29872.9	3.70464e-07	1.5468e-06	6.51104e-06	1.17218e-05	1.31636e-08	8.94434e-08	9.80975e-07	6.35126e-06	7.24075e-09	7.06646e-08	7.64754e-07	2.9406e-06
563176	Siphonobacter aquaeclarae	34	332	2957	10810	5.46396e-07	3.03665e-06	8.42845e-06	1.2338e-05	78.5223	429.635	3935.95	24116.2	4.70617e-07	1.58143e-06	5.55732e-06	9.46293e-06	1.67224e-08	9.14458e-08	8.37284e-07	5.12733e-06	7.24075e-09	7.06646e-08	6.29034e-07	2.29831e-06
1736227	Duganella sp. Leaf61	34	331	1996	5203	5.46396e-07	3.0275e-06	5.68927e-06	5.93843e-06	51.1993	481.837	3443.89	15994.6	3.06859e-07	1.77357e-06	4.86256e-06	6.27609e-06	1.09036e-08	1.02557e-07	7.32609e-07	3.4006e-06	7.24075e-09	7.04518e-08	4.24604e-07	1.10621e-06
2584940	Hymenobacter sp. DG01	34	330	2312	6531	5.46396e-07	3.01835e-06	6.58998e-06	7.45414e-06	37.7158	402.739	3371.52	17658.5	2.26047e-07	1.48242e-06	4.76038e-06	6.929e-06	8.03209e-09	8.5721e-08	7.17214e-07	3.75437e-06	7.24075e-09	7.02389e-08	4.91825e-07	1.38855e-06
948106	Paraburkholderia dilworthii	34	329	2285	6970	5.46396e-07	3.00921e-06	6.51302e-06	7.9552e-06	55.0039	457.818	3685.54	19691.9	3.29662e-07	1.68516e-06	5.20376e-06	7.72689e-06	1.17138e-08	9.74444e-08	7.84015e-07	4.18669e-06	7.24075e-09	7.00261e-08	4.86082e-07	1.48189e-06
622637	Methylocystis sp. ATCC 49242	34	329	1892	5528	5.46396e-07	3.00921e-06	5.39284e-06	6.30937e-06	52.7741	439.72	2958.84	14424.7	3.16297e-07	1.61855e-06	4.1777e-06	5.66008e-06	1.12389e-08	9.35922e-08	6.29425e-07	3.06682e-06	7.24075e-09	7.00261e-08	4.0248e-07	1.1753e-06
2603222	Paenibacillus sp. N3.4	34	327	3695	14814	5.46396e-07	2.99091e-06	1.0532e-05	1.69079e-05	43.7231	377.709	4763.32	31929.8	2.62051e-07	1.39029e-06	6.72551e-06	1.25289e-05	9.3114e-09	8.03936e-08	1.01329e-06	6.78856e-06	7.24075e-09	6.96004e-08	7.86027e-07	3.14959e-06
1494959	Pseudogracilibacillus auburnensis	34	325	2902	10145	5.46396e-07	2.97262e-06	8.27168e-06	1.1579e-05	38.7133	375.353	3915.88	23602.6	2.32025e-07	1.38162e-06	5.52898e-06	9.26138e-06	8.24451e-09	7.98921e-08	8.33015e-07	5.01813e-06	7.24075e-09	6.91747e-08	6.17334e-07	2.15692e-06
1287292	Mesorhizobium sp. LSHC420B00	34	323	2236	6442	5.46396e-07	2.95433e-06	6.37336e-06	7.35256e-06	50.7041	430.851	3538.35	18112.8	3.03891e-07	1.5859e-06	4.99594e-06	7.10727e-06	1.07981e-08	9.17045e-08	7.52704e-07	3.85096e-06	7.24075e-09	6.8749e-08	4.75658e-07	1.36963e-06
833	Fibrobacter succinogenes	34	321	3116	11535	5.46396e-07	2.93603e-06	8.88165e-06	1.31655e-05	43.0916	415.659	4667.38	31319.9	2.58266e-07	1.52998e-06	6.59005e-06	1.22896e-05	9.17693e-09	8.8471e-08	9.92878e-07	6.65891e-06	7.24075e-09	6.83233e-08	6.62858e-07	2.45245e-06
334801	Sphingomonas sp. Y57	34	320	1734	4326	5.46396e-07	2.92689e-06	4.94249e-06	4.93747e-06	57.5396	497.765	3165.05	14077.2	3.44859e-07	1.8322e-06	4.46886e-06	5.52373e-06	1.22538e-08	1.05947e-07	6.73293e-07	2.99294e-06	7.24075e-09	6.81105e-08	3.68869e-07	9.19748e-07
28139	Rikenella microfusus	34	317	2501	8604	5.46396e-07	2.89945e-06	7.12869e-06	9.82016e-06	57.393	391.824	3439.12	19876.9	3.43981e-07	1.44225e-06	4.85583e-06	7.79948e-06	1.22226e-08	8.33977e-08	7.31595e-07	4.22602e-06	7.24075e-09	6.74719e-08	5.32031e-07	1.82929e-06
163359	Acidiferrobacter thiooxydans	34	317	2377	6987	5.46396e-07	2.89945e-06	6.77525e-06	7.9746e-06	43.5547	404.447	3404.47	17261.1	2.61042e-07	1.48871e-06	4.8069e-06	6.77306e-06	9.27555e-09	8.60846e-08	7.24223e-07	3.66987e-06	7.24075e-09	6.74719e-08	5.05653e-07	1.4855e-06
2571273	Pedobacter sp. RP-3-22	34	316	2855	9345	5.46396e-07	2.8903e-06	8.13771e-06	1.06659e-05	37.7675	356.242	3765.44	22435.9	2.26357e-07	1.31128e-06	5.31657e-06	8.80358e-06	8.04309e-09	7.58245e-08	8.01012e-07	4.77008e-06	7.24075e-09	6.72591e-08	6.07336e-07	1.98683e-06
576117	Celeribacter halophilus	34	315	2981	10902	5.46396e-07	2.88116e-06	8.49686e-06	1.2443e-05	37.1544	374.177	4009.83	25300.9	2.22682e-07	1.37729e-06	5.66163e-06	9.92778e-06	7.91252e-09	7.96417e-08	8.53e-07	5.3792e-06	7.24075e-09	6.70462e-08	6.3414e-07	2.31787e-06
2015076	Chryseobacterium sp. T16E-39	34	312	2822	9033	5.46396e-07	2.85372e-06	8.04365e-06	1.03098e-05	515.306	994.647	4510.08	23348.8	3.08845e-06	3.66115e-06	6.36795e-06	9.1618e-06	1.09741e-07	2.11706e-07	9.59417e-07	4.96417e-06	7.24075e-09	6.64077e-08	6.00316e-07	1.9205e-06
1564516	Phaeodactylibacter luteus	34	309	2992	10579	5.46396e-07	2.82628e-06	8.52821e-06	1.20743e-05	44.2524	367.724	3885.24	23581.7	2.65223e-07	1.35354e-06	5.48572e-06	9.25321e-06	9.42414e-09	7.82682e-08	8.26497e-07	5.0137e-06	7.24075e-09	6.57692e-08	6.3648e-07	2.24919e-06
1884310	Rhodobacter sp. 24-YEA-8	34	307	2167	6198	5.46396e-07	2.80798e-06	6.17668e-06	7.07408e-06	39.1854	422.71	3141.67	15732.2	2.34854e-07	1.55594e-06	4.43585e-06	6.17314e-06	8.34504e-09	8.99719e-08	6.68319e-07	3.34481e-06	7.24075e-09	6.53435e-08	4.6098e-07	1.31775e-06
223900	Chromohalobacter japonicus	34	305	2297	7178	5.46396e-07	2.78969e-06	6.54723e-06	8.1926e-06	56.9934	407.035	3591.87	19566.3	3.41585e-07	1.49824e-06	5.07149e-06	7.67758e-06	1.21375e-08	8.66354e-08	7.64088e-07	4.15997e-06	7.24075e-09	6.49178e-08	4.88634e-07	1.52611e-06
1380412	Devosia sp. DBB001	34	304	1708	4367	5.46396e-07	2.78054e-06	4.86838e-06	4.98427e-06	47.1195	405.546	2851.7	13289.2	2.82407e-07	1.49276e-06	4.02642e-06	5.21453e-06	1.00347e-08	8.63186e-08	6.06634e-07	2.8254e-06	7.24075e-09	6.47049e-08	3.63338e-07	9.28465e-07
1561003	bacterium 2013Arg42i	34	303	2707	9712	5.46396e-07	2.7714e-06	7.71586e-06	1.10848e-05	208.325	697.969	4984.29	29384.1	1.24858e-06	2.56912e-06	7.03751e-06	1.153e-05	4.43655e-08	1.48559e-07	1.06029e-06	6.24733e-06	7.24075e-09	6.44921e-08	5.75853e-07	2.06486e-06
571298	Pseudoruegeria lutimaris	34	303	2281	6592	5.46396e-07	2.7714e-06	6.50162e-06	7.52377e-06	48.0472	387.344	3409.57	17321.1	2.87967e-07	1.42576e-06	4.81411e-06	6.79658e-06	1.02323e-08	8.24444e-08	7.25309e-07	3.68262e-06	7.24075e-09	6.44921e-08	4.85231e-07	1.40152e-06
590652	Mycobacterium paraseoulense	34	301	1478	3425	5.46396e-07	2.7531e-06	4.2128e-06	3.90912e-06	65.9808	494.219	2935.56	12327.1	3.95451e-07	1.81915e-06	4.14482e-06	4.837e-06	1.40515e-08	1.05192e-07	6.24473e-07	2.62085e-06	7.24075e-09	6.40664e-08	3.14411e-07	7.28187e-07
446682	Rhodobacter maris	34	300	1525	3740	5.46396e-07	2.74396e-06	4.34677e-06	4.26864e-06	48.0262	396.881	2439.41	10817.1	2.87841e-07	1.46086e-06	3.44429e-06	4.2445e-06	1.02278e-08	8.44742e-08	5.18928e-07	2.29981e-06	7.24075e-09	6.38536e-08	3.24409e-07	7.95159e-07
1761875	Paenibacillus sp. cl123	34	299	2556	8465	5.46396e-07	2.73481e-06	7.28546e-06	9.66151e-06	115.424	493.706	4234.78	24799.1	6.91785e-07	1.81726e-06	5.97924e-06	9.73087e-06	2.45811e-08	1.05083e-07	9.00852e-07	5.27251e-06	7.24075e-09	6.36407e-08	5.43731e-07	1.79974e-06
1855319	Bradyrhizobium sp. Ghvi	34	298	2390	6723	5.46396e-07	2.72566e-06	6.81231e-06	7.67328e-06	109.312	510.287	4055.71	20125	6.55152e-07	1.8783e-06	5.72641e-06	7.89682e-06	2.32794e-08	1.08612e-07	8.62759e-07	4.27876e-06	7.24075e-09	6.34279e-08	5.08418e-07	1.42937e-06
46914	Devosia riboflavina	34	294	2029	5768	5.46396e-07	2.68908e-06	5.78334e-06	6.5833e-06	40.2198	363.936	3048.49	15375.5	2.41054e-07	1.3396e-06	4.30428e-06	6.03317e-06	8.56535e-09	7.74621e-08	6.48497e-07	3.26898e-06	7.24075e-09	6.25765e-08	4.31624e-07	1.22633e-06
412383	Solibacillus isronensis	34	292	2990	10465	5.46396e-07	2.67079e-06	8.52251e-06	1.19442e-05	48.4349	412.639	4980.3	32071.9	2.90291e-07	1.51887e-06	7.03188e-06	1.25847e-05	1.03149e-08	8.78282e-08	1.05945e-06	6.81879e-06	7.24075e-09	6.21508e-08	6.36054e-07	2.22496e-06
1315211	Arcobacter aquimarinus	34	292	1849	3810	5.46396e-07	2.67079e-06	5.27027e-06	4.34854e-06	53.0494	540.977	3315.76	14303.1	3.17947e-07	1.99126e-06	4.68165e-06	5.61239e-06	1.12976e-08	1.15144e-07	7.05353e-07	3.04098e-06	7.24075e-09	6.21508e-08	3.93333e-07	8.10042e-07
1513271	Catenovulum maritimum	34	291	2955	10373	5.46396e-07	2.66164e-06	8.42275e-06	1.18392e-05	34.9673	317.587	3742.87	23524.1	2.09574e-07	1.16899e-06	5.28471e-06	9.23061e-06	7.44676e-09	6.75968e-08	7.96211e-07	5.00145e-06	7.24075e-09	6.19379e-08	6.28609e-07	2.2054e-06
1288410	Pseudomonas guariconensis	34	291	2025	5730	5.46396e-07	2.66164e-06	5.77193e-06	6.53992e-06	71.9451	604.239	4667.4	25052.1	4.31197e-07	2.22412e-06	6.59008e-06	9.83014e-06	1.53217e-08	1.28609e-07	9.92883e-07	5.3263e-06	7.24075e-09	6.19379e-08	4.30773e-07	1.21825e-06
1892846	Hyphomicrobium sp. NDB2Meth4	34	291	1911	5059	5.46396e-07	2.66164e-06	5.447e-06	5.77408e-06	41.3576	362.506	2799.03	13357.5	2.47873e-07	1.33433e-06	3.95206e-06	5.24135e-06	8.80764e-09	7.71577e-08	5.9543e-07	2.83994e-06	7.24075e-09	6.19379e-08	4.06522e-07	1.07559e-06
1679444	Akkermansia glycaniphila	34	290	2353	7577	5.46396e-07	2.65249e-06	6.70684e-06	8.64799e-06	40.4944	360.691	3267.06	17710.9	2.427e-07	1.32765e-06	4.61289e-06	6.94954e-06	8.62382e-09	7.67714e-08	6.94992e-07	3.7655e-06	7.24075e-09	6.17251e-08	5.00547e-07	1.61094e-06
1612149	Chryseobacterium limigenitum	34	283	2414	7425	5.46396e-07	2.58847e-06	6.88072e-06	8.47451e-06	46.9957	354.249	3624.15	21046	2.81665e-07	1.30394e-06	5.11707e-06	8.25822e-06	1.00083e-08	7.54003e-08	7.70955e-07	4.47458e-06	7.24075e-09	6.02352e-08	5.13524e-07	1.57862e-06
69823	Selenomonas sputigena	34	282	1957	5938	5.46396e-07	2.57932e-06	5.57811e-06	6.77733e-06	46.7504	379.735	3028.3	15721.5	2.80195e-07	1.39775e-06	4.27577e-06	6.16892e-06	9.95612e-09	8.08247e-08	6.44202e-07	3.34253e-06	7.24075e-09	6.00223e-08	4.16307e-07	1.26247e-06
1176259	Pseudomonas songnenensis	34	282	1673	4391	5.46396e-07	2.57932e-06	4.76862e-06	5.01166e-06	61.6165	511.402	3793.9	19143.2	3.69294e-07	1.8824e-06	5.35675e-06	7.51158e-06	1.3122e-08	1.08849e-07	8.07066e-07	4.07003e-06	7.24075e-09	6.00223e-08	3.55893e-07	9.33568e-07
399497	Tessaracoccus flavescens	34	282	1443	2921	5.46396e-07	2.57932e-06	4.11304e-06	3.33388e-06	54.0466	413.22	2465.22	9487.12	3.23924e-07	1.521e-06	3.48074e-06	3.72264e-06	1.15099e-08	8.79518e-08	5.24419e-07	2.01705e-06	7.24075e-09	6.00223e-08	3.06965e-07	6.21032e-07
31943	Brevibacterium iodinum	34	281	1547	3834	5.46396e-07	2.57017e-06	4.40947e-06	4.37593e-06	53.4501	450.814	3212.98	14925	3.20349e-07	1.65938e-06	4.53653e-06	5.8564e-06	1.13829e-08	9.59535e-08	6.83489e-07	3.17319e-06	7.24075e-09	5.98095e-08	3.29089e-07	8.15144e-07
1514971	Haloprofundus marisrubri	34	280	1672	4485	5.46396e-07	2.56103e-06	4.76576e-06	5.11895e-06	60.8757	390.599	2709.74	12525.6	3.64854e-07	1.43774e-06	3.82599e-06	4.91491e-06	1.29643e-08	8.31371e-08	5.76436e-07	2.66306e-06	7.24075e-09	5.95966e-08	3.5568e-07	9.53553e-07
2060312	Altererythrobacter sp. B11	34	280	1518	3966	5.46396e-07	2.56103e-06	4.32681e-06	4.52659e-06	46.8733	364.88	2429.74	11122.6	2.80931e-07	1.34307e-06	3.43065e-06	4.36437e-06	9.98228e-09	7.76629e-08	5.16873e-07	2.36476e-06	7.24075e-09	5.95966e-08	3.2292e-07	8.43209e-07
1266600	Glaciihabitans tibetensis	34	279	1638	4061	5.46396e-07	2.55188e-06	4.66885e-06	4.63501e-06	56.79	376.177	2585.62	11358	3.40367e-07	1.38465e-06	3.65074e-06	4.45675e-06	1.20942e-08	8.00674e-08	5.50033e-07	2.41482e-06	7.24075e-09	5.93838e-08	3.48447e-07	8.63407e-07
676028	Arthrobacter sp. SLBN-83	34	279	1580	3677	5.46396e-07	2.55188e-06	4.50353e-06	4.19674e-06	55.1359	387.959	2686.44	11696.4	3.30453e-07	1.42802e-06	3.79308e-06	4.58953e-06	1.17419e-08	8.25751e-08	5.71478e-07	2.48676e-06	7.24075e-09	5.93838e-08	3.36109e-07	7.81765e-07
1780378	Clostridiales bacterium CHKCI001	34	278	2269	6969	5.46396e-07	2.54273e-06	6.46742e-06	7.95405e-06	39.5853	322.361	3087.92	17137.4	2.37252e-07	1.18657e-06	4.35995e-06	6.72453e-06	8.43022e-09	6.8613e-08	6.56885e-07	3.64357e-06	7.24075e-09	5.9171e-08	4.82678e-07	1.48167e-06
2035455	Sinorhizobium sp. BJ1	34	278	1993	5425	5.46396e-07	2.54273e-06	5.68072e-06	6.19181e-06	52.282	435.333	3565.61	18087.7	3.13348e-07	1.6024e-06	5.03442e-06	7.09743e-06	1.11341e-08	9.26586e-08	7.58503e-07	3.84562e-06	7.24075e-09	5.9171e-08	4.23965e-07	1.15341e-06
2082949	Microvirga sp. 17 mud 1-3	34	277	1721	4747	5.46396e-07	2.53359e-06	4.90543e-06	5.41798e-06	42.326	362.884	2701.36	13120.6	2.53677e-07	1.33572e-06	3.81416e-06	5.14837e-06	9.01387e-09	7.72381e-08	5.74654e-07	2.78956e-06	7.24075e-09	5.89581e-08	3.66104e-07	1.00926e-06
427920	Bacillus alkalinitrilicus	34	276	2797	9258	5.46396e-07	2.52444e-06	7.97239e-06	1.05666e-05	132.374	451.642	4230	25016.9	7.93373e-07	1.66243e-06	5.9725e-06	9.81635e-06	2.81908e-08	9.61299e-08	8.99837e-07	5.31883e-06	7.24075e-09	5.87453e-08	5.94998e-07	1.96834e-06
180195	Herbaspirillum autotrophicum	34	276	2304	8505	5.46396e-07	2.52444e-06	6.56718e-06	9.70717e-06	37.4267	322.043	3182.16	19134.5	2.24314e-07	1.18539e-06	4.49302e-06	7.50816e-06	7.97051e-09	6.85453e-08	6.76932e-07	4.06817e-06	7.24075e-09	5.87453e-08	4.90124e-07	1.80824e-06
682798	Chitinolyticbacter meiyuanensis	34	276	1807	4968	5.46396e-07	2.52444e-06	5.15056e-06	5.67022e-06	51.083	363.973	2758.34	13062.1	3.06162e-07	1.33973e-06	3.8946e-06	5.12541e-06	1.08788e-08	7.74699e-08	5.86774e-07	2.77712e-06	7.24075e-09	5.87453e-08	3.84398e-07	1.05624e-06
453230	Desulfarculus baarsii	34	275	1565	3820	5.46396e-07	2.51529e-06	4.46078e-06	4.35995e-06	58.3164	391.938	2470.85	10515.1	3.49515e-07	1.44267e-06	3.48868e-06	4.12602e-06	1.24192e-08	8.34222e-08	5.25616e-07	2.23562e-06	7.24075e-09	5.85324e-08	3.32918e-07	8.12168e-07
638269	Pseudomonas sp. T3	34	274	1454	3488	5.46396e-07	2.50615e-06	4.14439e-06	3.98102e-06	48.9783	376.848	2381.38	10387.4	2.93548e-07	1.38712e-06	3.36236e-06	4.0759e-06	1.04306e-08	8.02102e-08	5.06583e-07	2.20846e-06	7.24075e-09	5.83196e-08	3.09305e-07	7.41581e-07
709839	Noviherbaspirillum autotrophicum	34	272	1993	6444	5.46396e-07	2.48786e-06	5.68072e-06	7.35485e-06	47.4969	353.513	2891.89	15923.9	2.84669e-07	1.30123e-06	4.08316e-06	6.24836e-06	1.01151e-08	7.52435e-08	6.15183e-07	3.38557e-06	7.24075e-09	5.78939e-08	4.23965e-07	1.37005e-06
156978	Corynebacterium imitans	34	272	1444	3548	5.46396e-07	2.48786e-06	4.11589e-06	4.0495e-06	50.3387	386.529	2532.47	11248.6	3.01701e-07	1.42276e-06	3.57569e-06	4.41383e-06	1.07203e-08	8.22708e-08	5.38725e-07	2.39156e-06	7.24075e-09	5.78939e-08	3.07178e-07	7.54338e-07
1823759	Desulfuromonas sp. DDH964	34	271	1786	4828	5.46396e-07	2.47871e-06	5.0907e-06	5.51043e-06	46.324	364.616	2759.98	12956.7	2.77639e-07	1.3421e-06	3.89692e-06	5.08407e-06	9.8653e-09	7.76067e-08	5.87122e-07	2.75472e-06	7.24075e-09	5.7681e-08	3.79931e-07	1.02648e-06
2183924	Arthrobacter sp. RC1.1 241	34	271	1531	3828	5.46396e-07	2.47871e-06	4.36387e-06	4.36908e-06	53.0636	375.916	2608.45	11761.9	3.18032e-07	1.38369e-06	3.68297e-06	4.61524e-06	1.13006e-08	8.00118e-08	5.54889e-07	2.50069e-06	7.24075e-09	5.7681e-08	3.25685e-07	8.13869e-07
2212479	Mycobacterium kyogaense	34	271	1343	3077	5.46396e-07	2.47871e-06	3.828e-06	3.51193e-06	123.694	561.763	2978.89	12561.7	7.41352e-07	2.06777e-06	4.20601e-06	4.92908e-06	2.63423e-08	1.19569e-07	6.33691e-07	2.67074e-06	7.24075e-09	5.7681e-08	2.85693e-07	6.54199e-07
1977061	Polaromonas sp. AET17H-212	34	265	1577	4385	5.46396e-07	2.42383e-06	4.49498e-06	5.00481e-06	44.7059	354.414	2543.14	12585.7	2.67941e-07	1.30455e-06	3.59076e-06	4.93849e-06	9.5207e-09	7.54353e-08	5.40995e-07	2.67584e-06	7.24075e-09	5.6404e-08	3.35471e-07	9.32292e-07
488547	Jhaorihella thermophila	34	265	1413	3390	5.46396e-07	2.42383e-06	4.02753e-06	3.86917e-06	63.6443	372.367	2296.08	9707.2	3.81447e-07	1.37063e-06	3.24193e-06	3.80899e-06	1.35539e-08	7.92565e-08	4.8844e-07	2.06384e-06	7.24075e-09	5.6404e-08	3.00584e-07	7.20746e-07
21	Phenylobacterium immobile	34	264	1459	3324	5.46396e-07	2.41468e-06	4.15864e-06	3.79384e-06	50.8554	354.225	2312.24	9629.01	3.04798e-07	1.30385e-06	3.26473e-06	3.77831e-06	1.08303e-08	7.53951e-08	4.91875e-07	2.04722e-06	7.24075e-09	5.61911e-08	3.10369e-07	7.06713e-07
1715348	Sandaracinobacter sp. PAMC 28131	34	263	1511	3889	5.46396e-07	2.40554e-06	4.30686e-06	4.4387e-06	44.4404	356.495	2386.92	10667.5	2.6635e-07	1.31221e-06	3.37018e-06	4.18581e-06	9.46417e-09	7.58782e-08	5.07763e-07	2.26801e-06	7.24075e-09	5.59783e-08	3.21431e-07	8.26838e-07
1888892	Sphingomonas turrisvirgatae	34	263	1476	3848	5.46396e-07	2.40554e-06	4.2071e-06	4.39191e-06	46.874	350.009	2407.98	11180.3	2.80936e-07	1.28833e-06	3.39992e-06	4.38702e-06	9.98245e-09	7.44978e-08	5.12244e-07	2.37703e-06	7.24075e-09	5.59783e-08	3.13985e-07	8.18121e-07
133270	Hydrogenothermus marinus	34	262	1498	3071	5.46396e-07	2.39639e-06	4.26981e-06	3.50508e-06	39.9614	333.574	2381.19	9825.39	2.39506e-07	1.22784e-06	3.3621e-06	3.85537e-06	8.51031e-09	7.09997e-08	5.06545e-07	2.08897e-06	7.24075e-09	5.57654e-08	3.18665e-07	6.52923e-07
540746	Rudaea cellulosilytica	34	261	1767	4674	5.46396e-07	2.38724e-06	5.03655e-06	5.33466e-06	58.4454	380.242	2723.15	12580.2	3.50288e-07	1.39962e-06	3.84491e-06	4.93634e-06	1.24467e-08	8.09327e-08	5.79287e-07	2.67468e-06	7.24075e-09	5.55526e-08	3.75889e-07	9.93736e-07
707214	Novosphingobium sediminis	34	259	1665	4360	5.46396e-07	2.36895e-06	4.74581e-06	4.97628e-06	42.0129	349.673	2686.97	12954	2.51801e-07	1.2871e-06	3.79383e-06	5.08299e-06	8.94719e-09	7.44263e-08	5.71591e-07	2.75414e-06	7.24075e-09	5.51269e-08	3.54191e-07	9.26977e-07
1379159	Dyella jiangningensis	34	257	1607	4277	5.46396e-07	2.35066e-06	4.58049e-06	4.88155e-06	42.3793	354.678	2645.78	12302.3	2.53997e-07	1.30552e-06	3.73568e-06	4.8273e-06	9.02523e-09	7.54915e-08	5.6283e-07	2.61559e-06	7.24075e-09	5.47012e-08	3.41853e-07	9.0933e-07
2067960	Azoarcus sp. SY39	34	257	1188	2825	5.46396e-07	2.35066e-06	3.3862e-06	3.22431e-06	52.793	351.237	1972.8	8139.21	3.16411e-07	1.29285e-06	2.78547e-06	3.19373e-06	1.1243e-08	7.47592e-08	4.19669e-07	1.73047e-06	7.24075e-09	5.47012e-08	2.5272e-07	6.00621e-07
1605283	alpha proteobacterium U9-1i	34	256	1810	5050	5.46396e-07	2.34151e-06	5.15911e-06	5.76381e-06	43.8075	322.69	2587.31	12837.9	2.62557e-07	1.18778e-06	3.65312e-06	5.03743e-06	9.32938e-09	6.86831e-08	5.50391e-07	2.72945e-06	7.24075e-09	5.44884e-08	3.85036e-07	1.07368e-06
1544718	Haloferax sp. SB29	34	256	1633	4768	5.46396e-07	2.34151e-06	4.6546e-06	5.44195e-06	57.5712	389.229	2514.24	12542.6	3.45048e-07	1.4327e-06	3.54995e-06	4.92156e-06	1.22605e-08	8.28455e-08	5.34846e-07	2.66666e-06	7.24075e-09	5.44884e-08	3.47384e-07	1.01372e-06
2558241	halophilic archaeon NEN6	34	256	1572	4090	5.46396e-07	2.34151e-06	4.48073e-06	4.66811e-06	50.2002	387.556	2827.92	13082.6	3.00871e-07	1.42654e-06	3.99285e-06	5.13348e-06	1.06908e-08	8.24894e-08	6.01576e-07	2.78149e-06	7.24075e-09	5.44884e-08	3.34407e-07	8.69572e-07
1736273	Arthrobacter sp. Leaf141	34	254	1406	3410	5.46396e-07	2.32322e-06	4.00758e-06	3.892e-06	48.9934	384.354	2553.47	11381.5	2.93638e-07	1.41475e-06	3.60535e-06	4.46598e-06	1.04338e-08	8.18079e-08	5.43193e-07	2.41982e-06	7.24075e-09	5.40627e-08	2.99095e-07	7.24998e-07
1882777	Variovorax sp. OV084	34	254	1360	3072	5.46396e-07	2.32322e-06	3.87646e-06	3.50622e-06	130.83	593.385	3309.49	14431.9	7.84119e-07	2.18417e-06	4.6728e-06	5.66293e-06	2.7862e-08	1.26299e-07	7.0402e-07	3.06837e-06	7.24075e-09	5.40627e-08	2.89309e-07	6.53136e-07
2057246	Acidipropionibacterium virtanenii	34	253	1298	2744	5.46396e-07	2.31407e-06	3.69974e-06	3.13186e-06	48.5012	360.17	2277.22	8993.37	2.90688e-07	1.32573e-06	3.21529e-06	3.5289e-06	1.0329e-08	7.66604e-08	4.84427e-07	1.91208e-06	7.24075e-09	5.38498e-08	2.7612e-07	5.834e-07
413815	Halorubrum cibi	34	253	1082	2344	5.46396e-07	2.31407e-06	3.08407e-06	2.67532e-06	63.0563	392.35	2031.45	8006.26	3.77923e-07	1.44419e-06	2.86828e-06	3.14157e-06	1.34287e-08	8.35099e-08	4.32144e-07	1.70221e-06	7.24075e-09	5.38498e-08	2.30171e-07	4.98356e-07
2037914	Pararhizobium haloflavum	34	252	1721	4840	5.46396e-07	2.30492e-06	4.90543e-06	5.52412e-06	46.1017	323.887	2534.33	12509	2.76307e-07	1.19218e-06	3.57831e-06	4.9084e-06	9.81797e-09	6.89377e-08	5.3912e-07	2.65954e-06	7.24075e-09	5.3637e-08	3.66104e-07	1.02903e-06
502393	Gemella asaccharolytica	34	246	1298	2398	5.46396e-07	2.25005e-06	3.69974e-06	2.73695e-06	228.381	525.783	2371.74	8299.56	1.36878e-06	1.93533e-06	3.34874e-06	3.25665e-06	4.86368e-08	1.1191e-07	5.04533e-07	1.76457e-06	7.24075e-09	5.23599e-08	2.7612e-07	5.09837e-07
1848458	Halomonas saliphila	34	245	1708	4432	5.46396e-07	2.2409e-06	4.86838e-06	5.05845e-06	44.7959	344.967	2758.63	12472.5	2.6848e-07	1.26977e-06	3.89502e-06	4.89405e-06	9.53987e-09	7.34245e-08	5.86837e-07	2.65176e-06	7.24075e-09	5.21471e-08	3.63338e-07	9.42285e-07
2055894	Bradyrhizobium sp. AC87j1	34	240	1513	4028	5.46396e-07	2.19517e-06	4.31256e-06	4.59735e-06	65.2724	475.926	3396.93	17502	3.91205e-07	1.75182e-06	4.79626e-06	6.86757e-06	1.39006e-08	1.01299e-07	7.2262e-07	3.72108e-06	7.24075e-09	5.10828e-08	3.21856e-07	8.5639e-07
69042	Synechococcus sp. WH 5701	34	240	1447	3307	5.46396e-07	2.19517e-06	4.12444e-06	3.77444e-06	42.1554	328.366	2298.66	9956.64	2.52655e-07	1.20867e-06	3.24557e-06	3.90687e-06	8.97754e-09	6.9891e-08	4.88988e-07	2.11688e-06	7.24075e-09	5.10828e-08	3.07816e-07	7.03099e-07
1461694	Pseudooceanicola atlanticus	34	239	1699	4533	5.46396e-07	2.18602e-06	4.84272e-06	5.17373e-06	43.0708	337.721	2748.67	13038.7	2.58142e-07	1.2431e-06	3.88095e-06	5.11625e-06	9.1725e-09	7.18824e-08	5.84716e-07	2.77216e-06	7.24075e-09	5.087e-08	3.61424e-07	9.63758e-07
2320107	bacterium 1xD42-67	34	237	1611	4491	5.46396e-07	2.16773e-06	4.59189e-06	5.12579e-06	43.6499	334.402	2418.01	11784.2	2.61613e-07	1.23089e-06	3.41408e-06	4.624e-06	9.29583e-09	7.11759e-08	5.14377e-07	2.50544e-06	7.24075e-09	5.04443e-08	3.42704e-07	9.54829e-07
1702106	Halobacteriaceae archaeon SHR37	34	236	1585	3980	5.46396e-07	2.15858e-06	4.51779e-06	4.54257e-06	49.9374	370.101	2816.73	13142.5	2.99296e-07	1.36229e-06	3.97705e-06	5.15695e-06	1.06348e-08	7.87742e-08	5.99196e-07	2.79421e-06	7.24075e-09	5.02315e-08	3.37173e-07	8.46185e-07
2016505	Propionibacteriaceae bacterium NML 150081	34	234	1181	2568	5.46396e-07	2.14029e-06	3.36625e-06	2.93098e-06	48.1253	332.469	2055.07	8349.7	2.88435e-07	1.22377e-06	2.90164e-06	3.27633e-06	1.02489e-08	7.07644e-08	4.3717e-07	1.77522e-06	7.24075e-09	4.98058e-08	2.51231e-07	5.45981e-07
159896	Microbacterium gubbeenense	34	234	1080	2271	5.46396e-07	2.14029e-06	3.07836e-06	2.592e-06	56.2995	357.122	1904.93	7422.71	3.37426e-07	1.31451e-06	2.68965e-06	2.91259e-06	1.19897e-08	7.60116e-08	4.05231e-07	1.57814e-06	7.24075e-09	4.98058e-08	2.29745e-07	4.82836e-07
132144	Candidatus Glomeribacter gigasporarum	34	233	1887	6953	5.46396e-07	2.13114e-06	5.37859e-06	7.93579e-06	47.2165	282.898	2495.28	15521.7	2.82988e-07	1.04131e-06	3.52318e-06	6.09054e-06	1.00554e-08	6.02135e-08	5.30814e-07	3.30006e-06	7.24075e-09	4.95929e-08	4.01416e-07	1.47827e-06
387341	Halovivax ruber	34	232	1428	3423	5.46396e-07	2.12199e-06	4.07028e-06	3.90683e-06	72.0166	355.753	2313.11	9791.74	4.31626e-07	1.30947e-06	3.26597e-06	3.84217e-06	1.53369e-08	7.57202e-08	4.92062e-07	2.08182e-06	7.24075e-09	4.93801e-08	3.03775e-07	7.27762e-07
2319843	Hymenobacter sp. sh-6	34	231	1829	5498	5.46396e-07	2.11285e-06	5.21327e-06	6.27513e-06	42.8641	303.979	2697.77	14098.4	2.56903e-07	1.1189e-06	3.80909e-06	5.53206e-06	9.12848e-09	6.47004e-08	5.7389e-07	2.99746e-06	7.24075e-09	4.91672e-08	3.89078e-07	1.16893e-06
2055893	archaeon AArc-Sl	34	230	1421	3862	5.46396e-07	2.1037e-06	4.05033e-06	4.40789e-06	78.4535	347.506	2262.34	10446.8	4.70205e-07	1.27912e-06	3.19429e-06	4.09919e-06	1.67077e-08	7.3965e-08	4.81262e-07	2.22108e-06	7.24075e-09	4.89544e-08	3.02285e-07	8.21097e-07
110935	Agreia bicolorata	34	230	1181	2975	5.46396e-07	2.1037e-06	3.36625e-06	3.39551e-06	47.646	358.797	2290.16	10627.5	2.85563e-07	1.32068e-06	3.23357e-06	4.1701e-06	1.01469e-08	7.63681e-08	4.8718e-07	2.2595e-06	7.24075e-09	4.89544e-08	2.51231e-07	6.32513e-07
335952	Halococcus thailandensis	34	229	1700	4550	5.46396e-07	2.09455e-06	4.84557e-06	5.19313e-06	51.2807	342.518	2673.33	12647.6	3.07347e-07	1.26076e-06	3.77457e-06	4.96278e-06	1.09209e-08	7.29032e-08	5.68689e-07	2.689e-06	7.24075e-09	4.87415e-08	3.61636e-07	9.67372e-07
2493669	Mesorhizobium sp. M1D.F.Ca.ET.043.01.1.1	34	229	1399	3438	5.46396e-07	2.09455e-06	3.98762e-06	3.92395e-06	55.1498	382.872	2732.25	13195.7	3.30536e-07	1.4093e-06	3.85777e-06	5.17783e-06	1.17449e-08	8.14924e-08	5.81225e-07	2.80552e-06	7.24075e-09	4.87415e-08	2.97605e-07	7.30951e-07
2320119	bacterium D16-63	34	229	947	2071	5.46396e-07	2.09455e-06	2.69927e-06	2.36373e-06	48.4344	320.83	1601.08	6246.74	2.90288e-07	1.18093e-06	2.26062e-06	2.45115e-06	1.03147e-08	6.82872e-08	3.40593e-07	1.32811e-06	7.24075e-09	4.87415e-08	2.01453e-07	4.40314e-07
1772282	Mycobacterium sp. GA-1285	34	228	1364	3276	5.46396e-07	2.08541e-06	3.88786e-06	3.73906e-06	63.1289	378.963	2497.01	10944.8	3.78358e-07	1.39491e-06	3.52563e-06	4.29463e-06	1.34441e-08	8.06604e-08	5.31183e-07	2.32698e-06	7.24075e-09	4.85287e-08	2.9016e-07	6.96508e-07
1958773	Pseudomonas sp. PIC25	34	227	1786	4746	5.46396e-07	2.07626e-06	5.0907e-06	5.41684e-06	55.2642	370.145	3165.92	15351.1	3.31222e-07	1.36245e-06	4.47009e-06	6.02358e-06	1.17692e-08	7.87836e-08	6.73478e-07	3.26378e-06	7.24075e-09	4.83159e-08	3.79931e-07	1.00904e-06
1335060	Rhizobium sp. Q54	34	227	1577	4323	5.46396e-07	2.07626e-06	4.49498e-06	4.93405e-06	119.019	389.174	2716.75	13523.1	7.13331e-07	1.4325e-06	3.83589e-06	5.30631e-06	2.53467e-08	8.28339e-08	5.77927e-07	2.87514e-06	7.24075e-09	4.83159e-08	3.35471e-07	9.1911e-07
1804624	Nocardioides baekrokdamisoli	34	226	1216	2918	5.46396e-07	2.06711e-06	3.46601e-06	3.33045e-06	41.0458	296.074	1931.63	8326.21	2.46005e-07	1.08981e-06	2.72734e-06	3.26711e-06	8.74124e-09	6.30179e-08	4.10911e-07	1.77023e-06	7.24075e-09	4.8103e-08	2.58676e-07	6.20394e-07
1312954	Arthrobacter sp. Br18	34	225	1427	3407	5.46396e-07	2.05797e-06	4.06743e-06	3.88857e-06	47.9304	316.706	2263.21	10125.9	2.87267e-07	1.16575e-06	3.19551e-06	3.9733e-06	1.02074e-08	6.74094e-08	4.81446e-07	2.15287e-06	7.24075e-09	4.78902e-08	3.03562e-07	7.2436e-07
336566	Stenotrophomonas ginsengisoli	34	224	1298	3215	5.46396e-07	2.04882e-06	3.69974e-06	3.66943e-06	43.8581	304.697	2055.8	9092.38	2.6286e-07	1.12155e-06	2.90267e-06	3.56774e-06	9.34016e-09	6.48532e-08	4.37325e-07	1.93312e-06	7.24075e-09	4.76773e-08	2.7612e-07	6.83539e-07
2217673	Blastomonas sp. UPD001	34	224	1214	3107	5.46396e-07	2.04882e-06	3.46031e-06	3.54617e-06	47.8479	330.99	2118.75	9859.72	2.86773e-07	1.21833e-06	2.99154e-06	3.86884e-06	1.01898e-08	7.04497e-08	4.50715e-07	2.09627e-06	7.24075e-09	4.76773e-08	2.58251e-07	6.60577e-07
1502758	Luteibacter sp. UNCMF366Tsu5.1	34	222	1486	4004	5.46396e-07	2.03053e-06	4.2356e-06	4.56996e-06	43.3694	301.506	2358.78	11306.8	2.59931e-07	1.1098e-06	3.33045e-06	4.43666e-06	9.23608e-09	6.4174e-08	5.01776e-07	2.40393e-06	7.24075e-09	4.72516e-08	3.16113e-07	8.51288e-07
313367	Jannaschia seosinensis	34	222	1377	3594	5.46396e-07	2.03053e-06	3.92492e-06	4.10201e-06	45.9232	305.373	2196.05	10036.3	2.75237e-07	1.12403e-06	3.10069e-06	3.93812e-06	9.77996e-09	6.49972e-08	4.67161e-07	2.13381e-06	7.24075e-09	4.72516e-08	2.92925e-07	7.64118e-07
1907311	Janthinobacterium sp. TND4EL3	34	222	1283	3747	5.46396e-07	2.03053e-06	3.65698e-06	4.27663e-06	56.2265	391.298	2627.63	13220.4	3.36989e-07	1.44031e-06	3.71005e-06	5.18754e-06	1.19742e-08	8.32859e-08	5.58967e-07	2.81078e-06	7.24075e-09	4.72516e-08	2.72929e-07	7.96647e-07
1330255	Paracoccus sp. SY	34	221	1631	4305	5.46396e-07	2.02138e-06	4.6489e-06	4.9135e-06	42.2553	297.723	2535.46	12028.1	2.53254e-07	1.09588e-06	3.57992e-06	4.71968e-06	8.99883e-09	6.3369e-08	5.39362e-07	2.55728e-06	7.24075e-09	4.70388e-08	3.46958e-07	9.15283e-07
690417	Paracoccus sphaerophysae	34	221	1118	2253	5.46396e-07	2.02138e-06	3.18668e-06	2.57146e-06	57.1239	365.862	2082.07	7743.57	3.42368e-07	1.34669e-06	2.93975e-06	3.03849e-06	1.21653e-08	7.7872e-08	4.42912e-07	1.64636e-06	7.24075e-09	4.70388e-08	2.37829e-07	4.79009e-07
393662	Congregibacter litoralis	34	220	2000	6620	5.46396e-07	2.01224e-06	5.70068e-06	7.55572e-06	60.274	296.819	2666.29	15449.7	3.61248e-07	1.09255e-06	3.76463e-06	6.06228e-06	1.28361e-08	6.31765e-08	5.67192e-07	3.28475e-06	7.24075e-09	4.68259e-08	4.25454e-07	1.40747e-06
1914304	Arthrobacter sp. AQ5-06	34	219	1417	3775	5.46396e-07	2.00309e-06	4.03893e-06	4.30859e-06	98.2237	357.962	2414.99	11433.6	5.88696e-07	1.31761e-06	3.40982e-06	4.48643e-06	2.0918e-08	7.61906e-08	5.13734e-07	2.4309e-06	7.24075e-09	4.66131e-08	3.01435e-07	8.026e-07
890425	Salinivenus iranica	34	218	1323	3223	5.46396e-07	1.99394e-06	3.771e-06	3.67856e-06	48.1035	322.312	2289.59	10107.7	2.88304e-07	1.18638e-06	3.23277e-06	3.96616e-06	1.02443e-08	6.86025e-08	4.87059e-07	2.149e-06	7.24075e-09	4.64002e-08	2.81438e-07	6.8524e-07
314254	Oceanicaulis sp. HTCC2633	34	215	1302	3583	5.46396e-07	1.9665e-06	3.71114e-06	4.08945e-06	43.4731	278.41	1984.87	9711.34	2.60553e-07	1.02479e-06	2.80251e-06	3.81062e-06	9.25817e-09	5.92582e-08	4.22235e-07	2.06472e-06	7.24075e-09	4.57617e-08	2.76971e-07	7.61779e-07
2183899	Arthrobacter sp. AG258	34	214	1143	2901	5.46396e-07	1.95736e-06	3.25794e-06	3.31105e-06	50.9714	344.078	2352.92	11187.2	3.05493e-07	1.2665e-06	3.32217e-06	4.38973e-06	1.0855e-08	7.32354e-08	5.00529e-07	2.3785e-06	7.24075e-09	4.55489e-08	2.43147e-07	6.1678e-07
1248917	Porphyrobacter sp. AAP82	34	213	1052	1945	5.46396e-07	1.94821e-06	2.99856e-06	2.21992e-06	50.8853	321.173	1895.98	7177.44	3.04977e-07	1.18219e-06	2.677e-06	2.81635e-06	1.08367e-08	6.83602e-08	4.03326e-07	1.52599e-06	7.24075e-09	4.5336e-08	2.23789e-07	4.13525e-07
487698	Stenotrophomonas pavanii	34	205	1168	2729	5.46396e-07	1.87504e-06	3.32919e-06	3.11474e-06	203.967	803.954	4719.64	21723.7	1.22246e-06	2.95924e-06	6.66384e-06	8.52411e-06	4.34374e-08	1.71118e-07	1.004e-06	4.61865e-06	7.24075e-09	4.36333e-08	2.48465e-07	5.80211e-07
1703939	Streptomyces sp. CB02115	34	204	816	1461	5.46396e-07	1.86589e-06	2.32588e-06	1.66751e-06	107.247	598.751	2890.98	11198.8	6.42777e-07	2.20392e-06	4.08189e-06	4.39427e-06	2.28397e-08	1.27441e-07	6.14991e-07	2.38096e-06	7.24075e-09	4.34204e-08	1.73585e-07	3.10622e-07
2599399	Salarchaeum sp. JOR-1	34	203	983	2343	5.46396e-07	1.85674e-06	2.80188e-06	2.67418e-06	50.4531	306.909	1738.03	6966.44	3.02387e-07	1.12969e-06	2.45399e-06	2.73355e-06	1.07447e-08	6.53241e-08	3.69726e-07	1.48113e-06	7.24075e-09	4.32076e-08	2.09111e-07	4.98144e-07
40835	Borrelia hispanica	34	200	1172	2468	5.46396e-07	1.82931e-06	3.3406e-06	2.81685e-06	65.5896	384.616	2235.72	9424.61	3.93106e-07	1.41572e-06	3.1567e-06	3.69811e-06	1.39682e-08	8.18637e-08	4.75598e-07	2.00376e-06	7.24075e-09	4.2569e-08	2.49316e-07	5.2472e-07
2184572	Burkholderia sp. Bp9140	34	199	997	2638	5.46396e-07	1.82016e-06	2.84179e-06	3.01088e-06	120.799	497.707	2592.45	11903.5	7.23997e-07	1.83199e-06	3.66039e-06	4.67078e-06	2.57257e-08	1.05934e-07	5.51486e-07	2.53079e-06	7.24075e-09	4.23562e-08	2.12089e-07	5.60863e-07
431489	Demequina lutea	34	197	1139	2885	5.46396e-07	1.80187e-06	3.24653e-06	3.29279e-06	42.2054	255.986	1778.31	7802.05	2.52955e-07	9.42249e-07	2.51086e-06	3.06144e-06	8.9882e-09	5.44854e-08	3.78295e-07	1.65879e-06	7.24075e-09	4.19305e-08	2.42296e-07	6.13378e-07
862134	Sphingomonas ginsenosidimutans	34	196	930	2074	5.46396e-07	1.79272e-06	2.65081e-06	2.36716e-06	66.2614	377.891	2102.08	8348.81	3.97133e-07	1.39096e-06	2.96801e-06	3.27598e-06	1.41112e-08	8.04322e-08	4.4717e-07	1.77503e-06	7.24075e-09	4.17177e-08	1.97836e-07	4.40952e-07
2478465	Mycobacterium sp. P7213	34	194	875	1912	5.46396e-07	1.77443e-06	2.49405e-06	2.18226e-06	56.0298	366.064	2117.12	9365.58	3.3581e-07	1.34743e-06	2.98925e-06	3.67495e-06	1.19323e-08	7.79149e-08	4.50369e-07	1.99121e-06	7.24075e-09	4.1292e-08	1.86136e-07	4.06509e-07
1204340	Pandoraea sp. B-6	34	191	1371	3977	5.46396e-07	1.74699e-06	3.90781e-06	4.53914e-06	43.3257	295.707	2428.26	12355.3	2.59669e-07	1.08846e-06	3.42855e-06	4.8481e-06	9.22677e-09	6.29399e-08	5.16556e-07	2.62686e-06	7.24075e-09	4.06534e-08	2.91649e-07	8.45547e-07
437898	Sutterella parvirubra	34	190	1046	2354	5.46396e-07	1.73784e-06	2.98145e-06	2.68673e-06	46.5718	261.237	1656.89	6767.39	2.79125e-07	9.61577e-07	2.33942e-06	2.65545e-06	9.91808e-09	5.56031e-08	3.52465e-07	1.43881e-06	7.24075e-09	4.04406e-08	2.22513e-07	5.00482e-07
433647	Cryobacterium mesophilum	34	190	993	2365	5.46396e-07	1.73784e-06	2.83039e-06	2.69929e-06	46.0292	255.294	1612.43	6719.47	2.75872e-07	9.39702e-07	2.27666e-06	2.63664e-06	9.80252e-09	5.43382e-08	3.43008e-07	1.42862e-06	7.24075e-09	4.04406e-08	2.11238e-07	5.02821e-07
2109332	Streptomyces sp. CS149	34	190	695	1266	5.46396e-07	1.73784e-06	1.98098e-06	1.44495e-06	104.076	547.508	2556.45	9673.35	6.23769e-07	2.0153e-06	3.60955e-06	3.79571e-06	2.21643e-08	1.16534e-07	5.43827e-07	2.05664e-06	7.24075e-09	4.04406e-08	1.47845e-07	2.69163e-07
1834112	Mycobacterium sp. 852014-50255_SCH5639931	34	189	904	2088	5.46396e-07	1.72869e-06	2.57671e-06	2.38313e-06	58.8889	378.365	2224.88	10022	3.52946e-07	1.39271e-06	3.14139e-06	3.93251e-06	1.25412e-08	8.05331e-08	4.73293e-07	2.13077e-06	7.24075e-09	4.02277e-08	1.92305e-07	4.43928e-07
1736352	Methylobacterium sp. Leaf361	34	188	840	1726	5.46396e-07	1.71955e-06	2.39428e-06	1.96997e-06	110.634	599.996	3024.65	11843.4	6.63078e-07	2.2085e-06	4.27062e-06	4.64722e-06	2.3561e-08	1.27706e-07	6.43425e-07	2.51802e-06	7.24075e-09	4.00149e-08	1.78691e-07	3.66964e-07
2555867	Cryobacterium sp. TMT3-29-2	34	188	809	1888	5.46396e-07	1.71955e-06	2.30592e-06	2.15487e-06	159.001	424.328	1908.43	7932.02	9.52961e-07	1.56189e-06	2.69459e-06	3.11244e-06	3.38614e-08	9.03162e-08	4.05976e-07	1.68642e-06	7.24075e-09	4.00149e-08	1.72096e-07	4.01406e-07
1759075	Sphingopyxis sp. HXXIV	34	187	977	2103	5.46396e-07	1.7104e-06	2.78478e-06	2.40026e-06	78.9261	406.966	2443.01	10218.1	4.73037e-07	1.49798e-06	3.44938e-06	4.00947e-06	1.68083e-08	8.66208e-08	5.19694e-07	2.17246e-06	7.24075e-09	3.9802e-08	2.07835e-07	4.47117e-07
1965612	Collinsella sp. An268	34	186	985	2290	5.46396e-07	1.70125e-06	2.80758e-06	2.61369e-06	48.5188	267.107	1618.4	6641.53	2.90794e-07	9.83183e-07	2.28508e-06	2.60606e-06	1.03327e-08	5.68524e-08	3.44278e-07	1.41205e-06	7.24075e-09	3.95892e-08	2.09536e-07	4.86875e-07
1736613	Lysobacter sp. Root983	34	186	857	1890	5.46396e-07	1.70125e-06	2.44274e-06	2.15715e-06	162.117	522.3	2515.39	9913.28	9.71634e-07	1.92251e-06	3.55158e-06	3.88986e-06	3.45249e-08	1.11169e-07	5.35092e-07	2.10766e-06	7.24075e-09	3.95892e-08	1.82307e-07	4.01832e-07
322596	Dermacoccus abyssi	34	184	878	1965	5.46396e-07	1.68296e-06	2.5026e-06	2.24275e-06	55.5397	324.002	1858.66	7601.5	3.32873e-07	1.19261e-06	2.62432e-06	2.98274e-06	1.18279e-08	6.89623e-08	3.95388e-07	1.61615e-06	7.24075e-09	3.91635e-08	1.86775e-07	4.17777e-07
1259262	Cryobacterium sp. TmT2-48-2	34	181	955	2004	5.46396e-07	1.65552e-06	2.72207e-06	2.28726e-06	54.4184	298.219	1807.16	7250.91	3.26152e-07	1.0977e-06	2.5516e-06	2.84518e-06	1.15891e-08	6.34745e-08	3.84433e-07	1.54161e-06	7.24075e-09	3.8525e-08	2.03155e-07	4.26069e-07
1248727	endosymbiont of unidentified scaly snail isolate Monju	34	179	991	2589	5.46396e-07	1.63723e-06	2.82468e-06	2.95495e-06	60.2513	260.061	1597.76	7195.59	3.61111e-07	9.57246e-07	2.25594e-06	2.82347e-06	1.28313e-08	5.53527e-08	3.39888e-07	1.52985e-06	7.24075e-09	3.80993e-08	2.10813e-07	5.50446e-07
482827	Thermus arciformis	34	178	793	1321	5.46396e-07	1.62808e-06	2.26032e-06	1.50772e-06	51.645	330.596	1793.55	6499.85	3.0953e-07	1.21688e-06	2.53238e-06	2.55047e-06	1.09985e-08	7.03657e-08	3.81536e-07	1.38193e-06	7.24075e-09	3.78864e-08	1.68693e-07	2.80857e-07
697328	Streptomyces sp. Cmuel-A718b	34	176	704	1306	5.46396e-07	1.60979e-06	2.00664e-06	1.4906e-06	116.42	600.442	2762.95	10512.8	6.97754e-07	2.21014e-06	3.90111e-06	4.12512e-06	2.47932e-08	1.27801e-07	5.87754e-07	2.23513e-06	7.24075e-09	3.74607e-08	1.4976e-07	2.77668e-07
1834124	Mycobacterium sp. E1319	34	174	782	1582	5.46396e-07	1.5915e-06	2.22896e-06	1.80561e-06	85.7279	448.779	2420.18	9650.31	5.13803e-07	1.65189e-06	3.41714e-06	3.78667e-06	1.82569e-08	9.55205e-08	5.14838e-07	2.05175e-06	7.24075e-09	3.70351e-08	1.66353e-07	3.36348e-07
91459	Methylobacterium sp. B1	34	170	758	1723	5.46396e-07	1.55491e-06	2.16056e-06	1.96654e-06	83.2196	474.813	2653.61	10972.5	4.9877e-07	1.74772e-06	3.74673e-06	4.30547e-06	1.77227e-08	1.01062e-07	5.64495e-07	2.33285e-06	7.24075e-09	3.61837e-08	1.61247e-07	3.66326e-07
1571532	Streptomyces sp. CNQ431	34	168	635	1020	5.46396e-07	1.53662e-06	1.80996e-06	1.16418e-06	125.673	619.868	2758.96	9842.62	7.5321e-07	2.28164e-06	3.89549e-06	3.86213e-06	2.67637e-08	1.31936e-07	5.86907e-07	2.09263e-06	7.24075e-09	3.5758e-08	1.35082e-07	2.16862e-07
1926319	Roseomonas sp. TAS13	34	158	737	1503	5.46396e-07	1.44515e-06	2.1007e-06	1.71545e-06	90.0651	480.274	2652.73	10462.4	5.39798e-07	1.76782e-06	3.74548e-06	4.10534e-06	1.91806e-08	1.02224e-07	5.64307e-07	2.22441e-06	7.24075e-09	3.36295e-08	1.5678e-07	3.19552e-07
1736442	Phenylobacterium sp. Root1277	34	157	807	1862	5.46396e-07	1.436e-06	2.30022e-06	2.12519e-06	64.8866	376.787	2301.19	9738.48	3.88893e-07	1.3869e-06	3.24914e-06	3.82127e-06	1.38185e-08	8.01972e-08	4.89526e-07	2.07049e-06	7.24075e-09	3.34167e-08	1.71671e-07	3.95879e-07
1839781	Streptomyces sp. OspMP-M43	34	157	656	1080	5.46396e-07	1.436e-06	1.86982e-06	1.23266e-06	131.202	633.261	3027.24	11180.1	7.86349e-07	2.33094e-06	4.27428e-06	4.38696e-06	2.79412e-08	1.34787e-07	6.43977e-07	2.377e-06	7.24075e-09	3.34167e-08	1.39549e-07	2.29618e-07
535290	Legionella nagasakiensis	34	155	1220	5012	5.46396e-07	1.41771e-06	3.47741e-06	5.72044e-06	270.111	481.055	1965.72	11240.1	1.61889e-06	1.7707e-06	2.77548e-06	4.41048e-06	5.75236e-08	1.0239e-07	4.18163e-07	2.38974e-06	7.24075e-09	3.2991e-08	2.59527e-07	1.0656e-06
1885315	Curtobacterium sp. UCD-KPL2560	34	149	544	846	5.46396e-07	1.36283e-06	1.55058e-06	9.6558e-07	98.7937	399.09	1797.66	5828.14	5.92112e-07	1.46899e-06	2.53818e-06	2.2869e-06	2.10394e-08	8.49444e-08	3.82411e-07	1.23912e-06	7.24075e-09	3.17139e-08	1.15724e-07	1.79868e-07
1502747	Methylobacterium sp. UNC300MFChir4.1	34	146	624	1238	5.46396e-07	1.33539e-06	1.77861e-06	1.41299e-06	116.426	544.942	2683.31	10427.1	6.97793e-07	2.00585e-06	3.78866e-06	4.09148e-06	2.47945e-08	1.15988e-07	5.70812e-07	2.2169e-06	7.24075e-09	3.10754e-08	1.32742e-07	2.6321e-07
2603895	Methylobacterium sp. WL30	34	142	563	1263	5.46396e-07	1.29881e-06	1.60474e-06	1.44152e-06	112.583	508.075	2510.18	10304.5	6.7476e-07	1.87015e-06	3.54422e-06	4.04335e-06	2.39761e-08	1.08141e-07	5.33984e-07	2.19082e-06	7.24075e-09	3.0224e-08	1.19765e-07	2.68526e-07
400772	Microbacterium ginsengisoli	34	136	591	1097	5.46396e-07	1.24393e-06	1.68455e-06	1.25206e-06	73.8817	321.036	1632.23	5969.26	4.42804e-07	1.18169e-06	2.30461e-06	2.34227e-06	1.57341e-08	6.8331e-08	3.47221e-07	1.26912e-06	7.24075e-09	2.89469e-08	1.25722e-07	2.33232e-07
2502222	Microbacteriaceae bacterium 3R27F9-B	34	128	514	858	5.46396e-07	1.17076e-06	1.46507e-06	9.79277e-07	79.2154	356.794	1723.16	6107.12	4.74771e-07	1.31331e-06	2.43299e-06	2.39637e-06	1.687e-08	7.5942e-08	3.66563e-07	1.29843e-06	7.24075e-09	2.72442e-08	1.09342e-07	1.82419e-07
1637869	Burkholderia sp. MSMB0856	34	116	696	1854	5.46396e-07	1.061e-06	1.98384e-06	2.11606e-06	98.9114	357.708	2046.57	9661.59	5.92818e-07	1.31667e-06	2.88963e-06	3.7911e-06	2.10645e-08	7.61365e-08	4.35362e-07	2.05415e-06	7.24075e-09	2.469e-08	1.48058e-07	3.94178e-07
1712677	Pseudomonas sp. 2822-15	34	103	576	1864	5.46396e-07	9.42092e-07	1.64179e-06	2.12747e-06	2576.55	3576.02	6220.99	16290.2	1.54423e-05	1.31628e-05	8.78365e-06	6.3921e-06	5.4871e-07	7.61138e-07	1.32337e-06	3.46346e-06	7.24075e-09	2.19231e-08	1.22531e-07	3.96304e-07
42239	Streptomyces sampsonii	34	95	417	664	5.46396e-07	8.6892e-07	1.18859e-06	7.57855e-07	197.339	798.354	3652.6	13241.2	1.18274e-06	2.93863e-06	5.15725e-06	5.19571e-06	4.2026e-08	1.69926e-07	7.77008e-07	2.81521e-06	7.24075e-09	2.02203e-08	8.87073e-08	1.41173e-07
9590	Symphalangus syndactylus	34	39	72	36	5.46396e-07	3.56715e-07	2.05224e-07	4.10885e-08	405.877	552.668	790.206	973.568	2.43259e-06	2.03429e-06	1.11572e-06	3.82017e-07	8.64369e-08	1.17633e-07	1.68098e-07	2.0699e-07	7.24075e-09	8.30096e-09	1.53164e-08	7.65394e-09
28108	Alteromonas macleodii	33	630	6542	25303	5.30325e-07	5.76231e-06	1.86469e-05	2.88795e-05	62.025	926.185	10947.7	76562.9	3.71742e-07	3.40915e-06	1.54575e-05	3.00424e-05	1.3209e-08	1.97134e-07	2.32888e-06	1.6278e-05	7.02778e-09	1.34092e-07	1.39166e-06	5.37965e-06
368603	Morganella psychrotolerans	33	524	4959	20367	5.30325e-07	4.79278e-06	1.41348e-05	2.32458e-05	146.755	701.701	6668.09	44886.1	8.79566e-07	2.58286e-06	9.41493e-06	1.76128e-05	3.12535e-08	1.49354e-07	1.41848e-06	9.54321e-06	7.02778e-09	1.11531e-07	1.05491e-06	4.33021e-06
202954	Acinetobacter tandoii	33	503	5475	22107	5.30325e-07	4.6007e-06	1.56056e-05	2.52318e-05	104.277	690.057	7874.2	55118.8	6.24977e-07	2.54e-06	1.11179e-05	2.1628e-05	2.22072e-08	1.46875e-07	1.67506e-06	1.17188e-05	7.02778e-09	1.07061e-07	1.16468e-06	4.70015e-06
28084	Legionella cherrii	33	495	5211	19775	5.30325e-07	4.52753e-06	1.48531e-05	2.25702e-05	44.5926	665.034	7009.72	45913.5	2.67262e-07	2.4479e-06	9.89729e-06	1.80159e-05	9.49658e-09	1.41549e-07	1.49116e-06	9.76163e-06	7.02778e-09	1.05358e-07	1.10852e-06	4.20435e-06
109265	Dolichospermum circinale	33	488	4390	14551	5.30325e-07	4.4635e-06	1.2513e-05	1.66078e-05	47.56	603.24	6262.42	38189.8	2.85047e-07	2.22044e-06	8.84215e-06	1.49853e-05	1.01285e-08	1.28397e-07	1.33219e-06	8.11952e-06	7.02778e-09	1.03868e-07	9.33873e-07	3.09368e-06
421767	Bacillus butanolivorans	33	487	4257	14127	5.30325e-07	4.45436e-06	1.21339e-05	1.61238e-05	104.937	683.586	6894.98	42867.1	6.28934e-07	2.51618e-06	9.73529e-06	1.68206e-05	2.23478e-08	1.45498e-07	1.46675e-06	9.11394e-06	7.02778e-09	1.03656e-07	9.0558e-07	3.00353e-06
916	Nitrosomonas eutropha	33	478	4917	20736	5.30325e-07	4.37204e-06	1.40151e-05	2.3667e-05	39.0059	534.295	6186.62	43148.1	2.33778e-07	1.96666e-06	8.73512e-06	1.69308e-05	8.30681e-09	1.13722e-07	1.31606e-06	9.17368e-06	7.02778e-09	1.0174e-07	1.04598e-06	4.40867e-06
1263866	Rhodopirellula europaea	33	474	4999	20173	5.30325e-07	4.33545e-06	1.42488e-05	2.30244e-05	49.9018	576.743	6799.02	47134.3	2.99082e-07	2.12291e-06	9.5998e-06	1.8495e-05	1.06272e-08	1.22757e-07	1.44634e-06	1.00212e-05	7.02778e-09	1.00889e-07	1.06342e-06	4.28897e-06
1911587	Virgibacillus sp. 6R	33	471	4647	14862	5.30325e-07	4.30801e-06	1.32455e-05	1.69627e-05	55.0987	660.012	7580.36	45553.5	3.3023e-07	2.42941e-06	1.0703e-05	1.78747e-05	1.1734e-08	1.4048e-07	1.61255e-06	9.6851e-06	7.02778e-09	1.0025e-07	9.88544e-07	3.1598e-06
323450	Pontibacter actiniarum	33	459	3927	12317	5.30325e-07	4.19826e-06	1.11933e-05	1.4058e-05	235.541	728.192	5608.29	30618.1	1.4117e-06	2.68037e-06	7.91856e-06	1.20142e-05	5.01616e-08	1.54992e-07	1.19304e-06	6.5097e-06	7.02778e-09	9.76959e-08	8.3538e-07	2.61871e-06
2528631	Prolixibacteraceae bacterium JC036	33	456	4972	17942	5.30325e-07	4.17082e-06	1.41719e-05	2.04781e-05	74.4124	567.787	6484.76	40582.6	4.45985e-07	2.08994e-06	9.15609e-06	1.59242e-05	1.58471e-08	1.20851e-07	1.37949e-06	8.62824e-06	7.02778e-09	9.70574e-08	1.05768e-06	3.81464e-06
498301	Flavobacterium rivuli	33	445	4349	16382	5.30325e-07	4.0702e-06	1.23961e-05	1.86976e-05	58.8458	585.586	5795.09	36798	3.52687e-07	2.15546e-06	8.18231e-06	1.44391e-05	1.2532e-08	1.24639e-07	1.23277e-06	7.82361e-06	7.02778e-09	9.47161e-08	9.25151e-07	3.48297e-06
36874	Porphyromonas cangingivalis	33	441	4384	16177	5.30325e-07	4.03362e-06	1.24959e-05	1.84636e-05	147.04	673.778	5925.7	36840.8	8.81274e-07	2.48008e-06	8.36673e-06	1.44559e-05	3.13142e-08	1.4341e-07	1.26056e-06	7.8327e-06	7.02778e-09	9.38647e-08	9.32596e-07	3.43938e-06
456	Legionella jordanis	33	439	4909	20786	5.30325e-07	4.01533e-06	1.39923e-05	2.37241e-05	36.1954	482.698	6264.48	44968.3	2.16934e-07	1.77674e-06	8.84506e-06	1.7645e-05	7.70829e-09	1.0274e-07	1.33262e-06	9.56067e-06	7.02778e-09	9.3439e-08	1.04428e-06	4.4193e-06
551459	Chryseobacterium piscicola	33	425	3625	10604	5.30325e-07	3.88727e-06	1.03325e-05	1.21029e-05	418.798	860.666	5432.6	28727.3	2.51003e-06	3.16799e-06	7.6705e-06	1.12723e-05	8.91886e-08	1.83189e-07	1.15566e-06	6.10769e-06	7.02778e-09	9.04592e-08	7.71136e-07	2.25451e-06
1073327	Algoriphagus zhangzhouensis	33	419	4549	17486	5.30325e-07	3.83239e-06	1.29662e-05	1.99576e-05	37.3053	468.43	5849.08	39320.6	2.23586e-07	1.72422e-06	8.25854e-06	1.5429e-05	7.94466e-09	9.97031e-08	1.24426e-06	8.35993e-06	7.02778e-09	8.91821e-08	9.67696e-07	3.71769e-06
1178825	Arenitalea lutea	33	408	3965	12592	5.30325e-07	3.73178e-06	1.13016e-05	1.43719e-05	47.3987	476.315	5398.12	32196.9	2.8408e-07	1.75325e-06	7.62181e-06	1.26337e-05	1.00942e-08	1.01381e-07	1.14833e-06	6.84536e-06	7.02778e-09	8.68408e-08	8.43464e-07	2.67718e-06
1703345	Niastella vici	33	407	4539	19969	5.30325e-07	3.72264e-06	1.29377e-05	2.27916e-05	38.2959	467.156	5743	41541.3	2.29524e-07	1.71953e-06	8.10876e-06	1.63003e-05	8.15563e-09	9.94319e-08	1.22169e-06	8.83206e-06	7.02778e-09	8.6628e-08	9.65569e-07	4.2456e-06
2575443	Nostoc sp. PA-18-2419	33	404	4010	13779	5.30325e-07	3.6952e-06	1.14299e-05	1.57266e-05	43.1744	491.964	5493.22	34435.6	2.58762e-07	1.81085e-06	7.75608e-06	1.35121e-05	9.19456e-09	1.04712e-07	1.16856e-06	7.32133e-06	7.02778e-09	8.59894e-08	8.53036e-07	2.92954e-06
153496	Kozakia baliensis	33	401	4128	14932	5.30325e-07	3.66776e-06	1.17662e-05	1.70426e-05	118.222	540.345	5539.48	33815	7.08555e-07	1.98893e-06	7.8214e-06	1.32686e-05	2.51769e-08	1.1501e-07	1.1784e-06	7.18939e-06	7.02778e-09	8.53509e-08	8.78138e-07	3.17468e-06
1751286	Nostoc sp. NIES-3756	33	395	3893	13560	5.30325e-07	3.61288e-06	1.10964e-05	1.54767e-05	43.3484	458.769	5148.44	32374.2	2.59805e-07	1.68866e-06	7.26928e-06	1.27033e-05	9.23162e-09	9.76468e-08	1.09521e-06	6.88305e-06	7.02778e-09	8.40738e-08	8.28147e-07	2.88298e-06
2163881	Paenibacillus sp. JC52	33	393	3728	13454	5.30325e-07	3.59458e-06	1.06261e-05	1.53557e-05	41.3421	451.258	4842.43	30042.7	2.47781e-07	1.66102e-06	6.83722e-06	1.17884e-05	8.80435e-09	9.60481e-08	1.03012e-06	6.38735e-06	7.02778e-09	8.36482e-08	7.93047e-07	2.86045e-06
28083	Legionella birminghamensis	33	391	4096	16895	5.30325e-07	3.57629e-06	1.1675e-05	1.92831e-05	37.4164	438.132	5279.95	36820.9	2.24252e-07	1.6127e-06	7.45497e-06	1.44481e-05	7.96831e-09	9.32542e-08	1.12319e-06	7.82847e-06	7.02778e-09	8.32225e-08	8.71331e-07	3.59203e-06
2135605	Chitinophaga sp. OK723	33	389	4126	17394	5.30325e-07	3.558e-06	1.17605e-05	1.98526e-05	37.9437	440.867	5523.89	37024.9	2.27413e-07	1.62277e-06	7.7994e-06	1.45282e-05	8.08062e-09	9.38365e-08	1.17508e-06	7.87184e-06	7.02778e-09	8.27968e-08	8.77713e-07	3.69813e-06
111105	Porphyromonas gulae	33	388	3910	14561	5.30325e-07	3.54885e-06	1.11448e-05	1.66192e-05	62.5196	654.976	6851.94	45652.2	3.74706e-07	2.41087e-06	9.67452e-06	1.79134e-05	1.33144e-08	1.39409e-07	1.4576e-06	9.70609e-06	7.02778e-09	8.25839e-08	8.31764e-07	3.0958e-06
374162	Nostoc carneum	33	388	3730	13564	5.30325e-07	3.54885e-06	1.06318e-05	1.54812e-05	58.0839	529.376	5783.15	38019.3	3.48121e-07	1.94856e-06	8.16545e-06	1.49183e-05	1.23697e-08	1.12675e-07	1.23023e-06	8.08325e-06	7.02778e-09	8.25839e-08	7.93473e-07	2.88383e-06
332999	Pedobacter suwonensis	33	387	4174	16256	5.30325e-07	3.53971e-06	1.18973e-05	1.85538e-05	43.8513	519.031	6319.33	43464.7	2.62819e-07	1.91048e-06	8.9225e-06	1.70551e-05	9.3387e-09	1.10473e-07	1.34429e-06	9.241e-06	7.02778e-09	8.23711e-08	8.87924e-07	3.45618e-06
2350	Haliscomenobacter hydrossis	33	386	3806	16945	5.30325e-07	3.53056e-06	1.08484e-05	1.93401e-05	42.6263	438.49	4701.17	33934.9	2.55478e-07	1.61402e-06	6.63776e-06	1.33157e-05	9.07784e-09	9.33304e-08	1.00007e-06	7.21488e-06	7.02778e-09	8.21582e-08	8.0964e-07	3.60267e-06
1163710	Cronobacter condimenti	33	374	3002	10047	5.30325e-07	3.4208e-06	8.55671e-06	1.14671e-05	101.647	550.501	4724.32	28076.5	6.09212e-07	2.02632e-06	6.67045e-06	1.10169e-05	2.1647e-08	1.17171e-07	1.00499e-06	5.96932e-06	7.02778e-09	7.96041e-08	6.38607e-07	2.13609e-06
2583377	Saccharibacillus sp. ATSA2	33	372	2603	7283	5.30325e-07	3.40251e-06	7.41943e-06	8.31244e-06	77.4322	511.528	3857.69	18888.1	4.64084e-07	1.88286e-06	5.44682e-06	7.41149e-06	1.64902e-08	1.08876e-07	8.20636e-07	4.01579e-06	7.02778e-09	7.91784e-08	5.53729e-07	1.54843e-06
1003	Thermoflexibacter ruber	33	371	3539	12098	5.30325e-07	3.39336e-06	1.00873e-05	1.3808e-05	45.2301	444.568	4783.97	28084.3	2.71083e-07	1.63639e-06	6.75467e-06	1.102e-05	9.63236e-09	9.46242e-08	1.01768e-06	5.97099e-06	7.02778e-09	7.89656e-08	7.52842e-07	2.57215e-06
74318	Maricaulis maris	33	369	2613	7621	5.30325e-07	3.37507e-06	7.44793e-06	8.69821e-06	42.4845	477.193	3990.71	20620.1	2.54627e-07	1.75648e-06	5.63463e-06	8.09109e-06	9.04763e-09	1.01568e-07	8.48932e-07	4.38403e-06	7.02778e-09	7.85399e-08	5.55856e-07	1.6203e-06
2030799	Myroides sp. N17-2	33	368	3244	8745	5.30325e-07	3.36592e-06	9.2465e-06	9.98109e-06	124.124	508.114	4613.44	23935.3	7.43928e-07	1.87029e-06	6.51389e-06	9.39192e-06	2.64339e-08	1.0815e-07	9.81404e-07	5.08886e-06	7.02778e-09	7.8327e-08	6.90087e-07	1.85927e-06
1077675	Enterococcus plantarum	33	363	3259	10426	5.30325e-07	3.32019e-06	9.28925e-06	1.18997e-05	38.8018	431.047	4599.06	27209.9	2.32555e-07	1.58662e-06	6.49359e-06	1.06768e-05	8.26334e-09	9.17463e-08	9.78346e-07	5.78507e-06	7.02778e-09	7.72628e-08	6.93278e-07	2.21666e-06
1073423	Carnobacterium iners	33	362	3044	8429	5.30325e-07	3.31104e-06	8.67643e-06	9.62042e-06	39.2347	430.339	4203.28	22272.8	2.3515e-07	1.58402e-06	5.93477e-06	8.73961e-06	8.35554e-09	9.15957e-08	8.94151e-07	4.73541e-06	7.02778e-09	7.705e-08	6.47542e-07	1.79208e-06
1497681	Listeria newyorkensis	33	360	3478	13188	5.30325e-07	3.29275e-06	9.91348e-06	1.50521e-05	49.7417	517.32	5878.65	40493.5	2.98123e-07	1.90418e-06	8.30029e-06	1.58892e-05	1.05931e-08	1.10109e-07	1.25055e-06	8.6093e-06	7.02778e-09	7.66243e-08	7.39865e-07	2.80389e-06
249352	Flavobacterium fryxellicola	33	360	3338	10478	5.30325e-07	3.29275e-06	9.51443e-06	1.1959e-05	283.37	714.427	5325.51	28815.9	1.69836e-06	2.6297e-06	7.5193e-06	1.1307e-05	6.03474e-08	1.52062e-07	1.13288e-06	6.12654e-06	7.02778e-09	7.66243e-08	7.10084e-07	2.22772e-06
1842534	Sinorhizobium sp. RAC02	33	359	2375	6412	5.30325e-07	3.2836e-06	6.76955e-06	7.31832e-06	44.8994	468.808	3874.34	18213.1	2.69101e-07	1.72562e-06	5.47033e-06	7.14661e-06	9.56191e-09	9.97836e-08	8.24178e-07	3.87227e-06	7.02778e-09	7.64114e-08	5.05227e-07	1.36325e-06
85874	Thermacetogenium phaeum	33	357	3056	9821	5.30325e-07	3.26531e-06	8.71063e-06	1.12092e-05	36.804	411.917	4173.66	23319	2.20582e-07	1.51621e-06	5.89296e-06	9.1501e-06	7.8379e-09	8.76744e-08	8.87852e-07	4.95783e-06	7.02778e-09	7.59857e-08	6.50094e-07	2.08804e-06
163908	Anabaena sp. PCC 7108	33	356	3119	10837	5.30325e-07	3.25616e-06	8.8902e-06	1.23688e-05	50.4629	438.708	4363.56	27261	3.02445e-07	1.61482e-06	6.16107e-06	1.06969e-05	1.07467e-08	9.33769e-08	9.28247e-07	5.79595e-06	7.02778e-09	7.57729e-08	6.63496e-07	2.30405e-06
1848903	Capnocytophaga canis	33	352	3449	11614	5.30325e-07	3.21958e-06	9.83082e-06	1.32556e-05	55.7655	495.498	5431.87	34104.2	3.34226e-07	1.82386e-06	7.66947e-06	1.33821e-05	1.1876e-08	1.05464e-07	1.15551e-06	7.25087e-06	7.02778e-09	7.49215e-08	7.33696e-07	2.46924e-06
1665556	Bacillus sp. LL01	33	350	3139	10894	5.30325e-07	3.20128e-06	8.94721e-06	1.24338e-05	103.919	474.767	4510.07	26001.3	6.22832e-07	1.74755e-06	6.36795e-06	1.02026e-05	2.2131e-08	1.01052e-07	9.59415e-07	5.52812e-06	7.02778e-09	7.44958e-08	6.67751e-07	2.31617e-06
334253	Gracilibacillus orientalis	33	349	3223	9196	5.30325e-07	3.19214e-06	9.18664e-06	1.04958e-05	47.4518	416.145	4344.42	23441.1	2.84398e-07	1.53177e-06	6.13405e-06	9.19801e-06	1.01055e-08	8.85745e-08	9.24176e-07	4.98379e-06	7.02778e-09	7.4283e-08	6.8562e-07	1.95516e-06
119532	Microcoleus vaginatus	33	348	3386	12423	5.30325e-07	3.18299e-06	9.65124e-06	1.4179e-05	141.893	615.728	4799.85	29633	8.50425e-07	2.26641e-06	6.77709e-06	1.16277e-05	3.0218e-08	1.31055e-07	1.02106e-06	6.30026e-06	7.02778e-09	7.40701e-08	7.20294e-07	2.64125e-06
431596	Paenibacillus ginsengihumi	33	341	2622	8071	5.30325e-07	3.11897e-06	7.47359e-06	9.21182e-06	38.4034	418.157	3745.18	19735.4	2.30168e-07	1.53918e-06	5.28797e-06	7.74393e-06	8.17852e-09	8.90028e-08	7.96703e-07	4.19592e-06	7.02778e-09	7.25802e-08	5.57771e-07	1.71597e-06
169176	Novosphingobium tardaugens	33	339	2991	9938	5.30325e-07	3.10067e-06	8.52536e-06	1.13427e-05	44.2331	415.87	4186.92	23457.8	2.65108e-07	1.53076e-06	5.91168e-06	9.20457e-06	9.42002e-09	8.8516e-08	8.90672e-07	4.98734e-06	7.02778e-09	7.21545e-08	6.36267e-07	2.11291e-06
45670	Salinicoccus roseus	33	338	3006	10487	5.30325e-07	3.09153e-06	8.56812e-06	1.19693e-05	38.2308	402.793	4160.27	24337.9	2.29133e-07	1.48262e-06	5.87404e-06	9.54991e-06	8.14175e-09	8.57326e-08	8.85002e-07	5.17446e-06	7.02778e-09	7.19417e-08	6.39458e-07	2.22963e-06
903983	Enterococcus quebecensis	33	334	3230	10399	5.30325e-07	3.05494e-06	9.20659e-06	1.18689e-05	36.6201	408.313	4403.19	26017.9	2.1948e-07	1.50294e-06	6.21704e-06	1.02091e-05	7.79874e-09	8.69075e-08	9.36679e-07	5.53164e-06	7.02778e-09	7.10903e-08	6.87109e-07	2.21092e-06
223919	Clostridium diolis	33	334	2191	4872	5.30325e-07	3.05494e-06	6.24509e-06	5.56065e-06	585.338	1513.12	9583.16	47696.4	3.50818e-06	5.56959e-06	1.35308e-05	1.87155e-05	1.24655e-07	3.22061e-07	2.0386e-06	1.01407e-05	7.02778e-09	7.10903e-08	4.66085e-07	1.03583e-06
867080	Paenibacillus sp. IHB B 3415	33	332	2964	11109	5.30325e-07	3.03665e-06	8.4484e-06	1.26792e-05	140.773	551.451	4731.12	30298.6	8.4371e-07	2.02981e-06	6.68006e-06	1.18888e-05	2.99794e-08	1.17374e-07	1.00644e-06	6.44177e-06	7.02778e-09	7.06646e-08	6.30524e-07	2.36188e-06
1926587	Paenibacillus sp. FSL R7-0333	33	332	2940	10278	5.30325e-07	3.03665e-06	8.37999e-06	1.17308e-05	1360.64	2219.62	6949.13	31060	8.1549e-06	8.17011e-06	9.81174e-06	1.21876e-05	2.89766e-07	4.72436e-07	1.47827e-06	6.60365e-06	7.02778e-09	7.06646e-08	6.25418e-07	2.1852e-06
2033503	Bacillus sp. AFS041924	33	329	2865	7955	5.30325e-07	3.00921e-06	8.16622e-06	9.07942e-06	38.0459	385.569	4134.9	22462.3	2.28025e-07	1.41923e-06	5.83822e-06	8.81397e-06	8.10237e-09	8.20665e-08	8.79606e-07	4.7757e-06	7.02778e-09	7.00261e-08	6.09464e-07	1.69131e-06
691689	Lutibacter flavus	33	328	2980	7867	5.30325e-07	3.00006e-06	8.49401e-06	8.97899e-06	38.844	406.864	4271.38	21796.2	2.32808e-07	1.49761e-06	6.03093e-06	8.55258e-06	8.27234e-09	8.6599e-08	9.08639e-07	4.63408e-06	7.02778e-09	6.98132e-08	6.33927e-07	1.6726e-06
1462527	Oceanobacillus jeddahense	33	326	2969	10626	5.30325e-07	2.98177e-06	8.46265e-06	1.2128e-05	38.4043	375.094	3984.85	24660.9	2.30173e-07	1.38067e-06	5.62636e-06	9.67667e-06	8.1787e-09	7.9837e-08	8.47686e-07	5.24315e-06	7.02778e-09	6.93875e-08	6.31587e-07	2.25919e-06
258723	Marinilactibacillus piezotolerans	33	326	2700	8201	5.30325e-07	2.98177e-06	7.69591e-06	9.3602e-06	45.5019	412.587	4018.71	22858	2.72712e-07	1.51867e-06	5.67418e-06	8.96922e-06	9.69022e-09	8.78172e-08	8.5489e-07	4.85982e-06	7.02778e-09	6.93875e-08	5.74364e-07	1.74361e-06
1938609	Flavobacterium sp. LM4	33	321	2783	8626	5.30325e-07	2.93603e-06	7.93249e-06	9.84527e-06	96.3322	500.813	4379.72	24965.4	5.77359e-07	1.84342e-06	6.18389e-06	9.79612e-06	2.05152e-08	1.06596e-07	9.31686e-07	5.30787e-06	7.02778e-09	6.83233e-08	5.9202e-07	1.83397e-06
1516104	Bacillus solisilvae	33	321	2746	8617	5.30325e-07	2.93603e-06	7.82703e-06	9.835e-06	64.3805	408.33	3876.26	22321.6	3.8586e-07	1.50301e-06	5.47305e-06	8.75876e-06	1.37107e-08	8.69111e-08	8.24587e-07	4.74579e-06	7.02778e-09	6.83233e-08	5.84149e-07	1.83205e-06
87541	Aerococcus christensenii	33	320	3023	9654	5.30325e-07	2.92689e-06	8.61657e-06	1.10186e-05	38.4405	377.161	4001.4	23208.7	2.3039e-07	1.38827e-06	5.64973e-06	9.10682e-06	8.1864e-09	8.02768e-08	8.51207e-07	4.93438e-06	7.02778e-09	6.81105e-08	6.43074e-07	2.05253e-06
1245441	Burkholderia sp. HC1.1ba	33	320	2465	7603	5.30325e-07	2.92689e-06	7.02608e-06	8.67767e-06	143.112	620.243	4766.36	26263	8.57729e-07	2.28303e-06	6.72981e-06	1.03053e-05	3.04775e-08	1.32016e-07	1.01393e-06	5.58376e-06	7.02778e-09	6.81105e-08	5.24373e-07	1.61647e-06
905	Acidaminococcus fermentans	33	318	2869	9839	5.30325e-07	2.9086e-06	8.17762e-06	1.12297e-05	35.4947	375.151	3972.02	23353.7	2.12735e-07	1.38088e-06	5.60825e-06	9.16373e-06	7.55906e-09	7.98491e-08	8.44957e-07	4.96522e-06	7.02778e-09	6.76848e-08	6.10314e-07	2.09186e-06
53443	Blautia hydrogenotrophica	33	315	3263	12103	5.30325e-07	2.88116e-06	9.30065e-06	1.38137e-05	35.231	363.971	4230.88	26671	2.11154e-07	1.33973e-06	5.97374e-06	1.04654e-05	7.50292e-09	7.74695e-08	9.00023e-07	5.67051e-06	7.02778e-09	6.70462e-08	6.94129e-07	2.57321e-06
200475	Brumimicrobium glaciale	33	314	2960	9284	5.30325e-07	2.87201e-06	8.437e-06	1.05963e-05	59.2029	384.123	3909.46	22342.4	3.54828e-07	1.4139e-06	5.51992e-06	8.76692e-06	1.2608e-08	8.17588e-08	8.31649e-07	4.75021e-06	7.02778e-09	6.68334e-08	6.29673e-07	1.97387e-06
85336	Rothia nasimurium	33	314	2748	8298	5.30325e-07	2.87201e-06	7.83273e-06	9.47091e-06	35.8342	366.396	3733.45	20104.9	2.1477e-07	1.34865e-06	5.2714e-06	7.88893e-06	7.63138e-09	7.79857e-08	7.94207e-07	4.27449e-06	7.02778e-09	6.68334e-08	5.84574e-07	1.76423e-06
1884369	Sphingobium sp. AP50	33	312	2183	6495	5.30325e-07	2.85372e-06	6.22229e-06	7.41306e-06	45.6451	422.383	3383.99	17411.1	2.7357e-07	1.55473e-06	4.77799e-06	6.83192e-06	9.72072e-09	8.99021e-08	7.19867e-07	3.70176e-06	7.02778e-09	6.64077e-08	4.64384e-07	1.3809e-06
380084	Pelosinus propionicus	33	311	2956	10011	5.30325e-07	2.84457e-06	8.4256e-06	1.1426e-05	39.7236	419.469	4106.84	24702.8	2.3808e-07	1.544e-06	5.7986e-06	9.6931e-06	8.45966e-09	8.92819e-08	8.73637e-07	5.25205e-06	7.02778e-09	6.61948e-08	6.28822e-07	2.12843e-06
43997	Catonella morbi	33	311	2528	7386	5.30325e-07	2.84457e-06	7.20565e-06	8.43e-06	39.213	373.038	3516.04	18600.4	2.3502e-07	1.3731e-06	4.96443e-06	7.2986e-06	8.35092e-09	7.93994e-08	7.47957e-07	3.95463e-06	7.02778e-09	6.61948e-08	5.37774e-07	1.57033e-06
1050153	Ornithinimicrobium murale	33	311	1414	2910	5.30325e-07	2.84457e-06	4.03038e-06	3.32132e-06	49.2262	437.242	2350.21	9142.05	2.95033e-07	1.60943e-06	3.31835e-06	3.58724e-06	1.04834e-08	9.30649e-08	4.99954e-07	1.94369e-06	7.02778e-09	6.61948e-08	3.00796e-07	6.18693e-07
2587161	Clostridium sp. SYSU GA15002T	33	310	2580	7874	5.30325e-07	2.83542e-06	7.35387e-06	8.98697e-06	36.8492	371.411	3538.21	19447.5	2.20853e-07	1.36711e-06	4.99574e-06	7.63098e-06	7.84753e-09	7.90531e-08	7.52674e-07	4.13472e-06	7.02778e-09	6.5982e-08	5.48836e-07	1.67409e-06
1761771	Bradyrhizobium sp. cf659	33	310	1771	4266	5.30325e-07	2.83542e-06	5.04795e-06	4.86899e-06	68.1261	554.915	3728.01	17257.2	4.08308e-07	2.04256e-06	5.26372e-06	6.77151e-06	1.45083e-08	1.18111e-07	7.93049e-07	3.66903e-06	7.02778e-09	6.5982e-08	3.7674e-07	9.06991e-07
2497879	Colwellia sp. Arc7-635	33	309	2759	9956	5.30325e-07	2.82628e-06	7.86408e-06	1.13633e-05	63.244	559.073	4060.39	23219.5	3.79048e-07	2.05787e-06	5.73302e-06	9.11106e-06	1.34686e-08	1.18996e-07	8.63756e-07	4.93668e-06	7.02778e-09	6.57692e-08	5.86914e-07	2.11674e-06
1841653	Rhizobium sp. AC27/96	33	306	2324	7138	5.30325e-07	2.79884e-06	6.62419e-06	8.14694e-06	39.1409	403.532	3648.81	20052.8	2.34588e-07	1.48534e-06	5.1519e-06	7.86848e-06	8.33557e-09	8.58899e-08	7.76201e-07	4.26341e-06	7.02778e-09	6.51306e-08	4.94378e-07	1.51761e-06
270496	Desulfovibrio putealis	33	305	2143	5732	5.30325e-07	2.78969e-06	6.10827e-06	6.54221e-06	39.0314	394.168	3150.49	14895.6	2.33932e-07	1.45088e-06	4.4483e-06	5.84485e-06	8.31225e-09	8.38967e-08	6.70195e-07	3.16694e-06	7.02778e-09	6.49178e-08	4.55874e-07	1.21868e-06
186931	Thioalkalivibrio nitratireducens	33	305	1550	3968	5.30325e-07	2.78969e-06	4.41802e-06	4.52887e-06	45.7552	416.438	2497.64	11403.2	2.7423e-07	1.53285e-06	3.52652e-06	4.47449e-06	9.74417e-09	8.86369e-08	5.31317e-07	2.42443e-06	7.02778e-09	6.49178e-08	3.29727e-07	8.43634e-07
420404	Chryseobacterium hominis	33	303	2915	9369	5.30325e-07	2.7714e-06	8.30873e-06	1.06933e-05	36.5002	362.844	4082.49	24301.9	2.18761e-07	1.33558e-06	5.76423e-06	9.5358e-06	7.77319e-09	7.72296e-08	8.68457e-07	5.16681e-06	7.02778e-09	6.44921e-08	6.201e-07	1.99194e-06
357808	Roseiflexus sp. RS-1	33	302	2530	8589	5.30325e-07	2.76225e-06	7.21135e-06	9.80304e-06	38.5234	378.84	3467.97	19603.3	2.30887e-07	1.39445e-06	4.89656e-06	7.69211e-06	8.20407e-09	8.06342e-08	7.37732e-07	4.16785e-06	7.02778e-09	6.42792e-08	5.382e-07	1.8261e-06
1443993	Herbaspirillum sp. RV1423	33	302	2195	7225	5.30325e-07	2.76225e-06	6.25649e-06	8.24624e-06	234.322	565.281	3411.84	18354.5	1.40439e-06	2.08072e-06	4.8173e-06	7.2021e-06	4.99019e-08	1.20317e-07	7.2579e-07	3.90234e-06	7.02778e-09	6.42792e-08	4.66936e-07	1.5361e-06
1535287	Devosia sp. 17-2-E-8	33	301	1691	4340	5.30325e-07	2.7531e-06	4.81992e-06	4.95345e-06	44.3856	414.263	2860.45	13172.2	2.66022e-07	1.52484e-06	4.03877e-06	5.16864e-06	9.4525e-09	8.81739e-08	6.08495e-07	2.80054e-06	7.02778e-09	6.40664e-08	3.59722e-07	9.22725e-07
444922	Psychromonas ossibalaenae	33	300	2958	10838	5.30325e-07	2.74396e-06	8.4313e-06	1.23699e-05	46.3585	373.238	3947.27	24721.2	2.77846e-07	1.37383e-06	5.5733e-06	9.70033e-06	9.87265e-09	7.94418e-08	8.39691e-07	5.25596e-06	7.02778e-09	6.38536e-08	6.29247e-07	2.30426e-06
64642	Tetragenococcus muriaticus	33	299	2595	8177	5.30325e-07	2.73481e-06	7.39663e-06	9.3328e-06	38.9018	360.339	3737.82	21628	2.33155e-07	1.32636e-06	5.27757e-06	8.48657e-06	8.28465e-09	7.66963e-08	7.95135e-07	4.59831e-06	7.02778e-09	6.36407e-08	5.52027e-07	1.73851e-06
283686	Kosakonia radicincitans	33	297	2799	10372	5.30325e-07	2.71652e-06	7.9781e-06	1.18381e-05	61.8436	572.077	6508.81	45800.7	3.70655e-07	2.10573e-06	9.19004e-06	1.79717e-05	1.31704e-08	1.21764e-07	1.3846e-06	9.73767e-06	7.02778e-09	6.3215e-08	5.95424e-07	2.20518e-06
1570328	Arthrobacter sp. SLBN-53	33	297	1748	4153	5.30325e-07	2.71652e-06	4.98239e-06	4.74002e-06	108.884	682.016	4359.76	19972.5	6.5259e-07	2.51041e-06	6.15572e-06	7.837e-06	2.31884e-08	1.45164e-07	9.27441e-07	4.24635e-06	7.02778e-09	6.3215e-08	3.71847e-07	8.82967e-07
111955	Sulfurisphaera tokodaii	33	296	2265	6151	5.30325e-07	2.70737e-06	6.45602e-06	7.02043e-06	49.084	353.996	3250.1	16253	2.94181e-07	1.30301e-06	4.58895e-06	6.37751e-06	1.04531e-08	7.53464e-08	6.91386e-07	3.45555e-06	7.02778e-09	6.30022e-08	4.81827e-07	1.30776e-06
445961	Chryseobacterium soli	33	294	2530	8578	5.30325e-07	2.68908e-06	7.21135e-06	9.79048e-06	144.981	590.34	3770.67	21454.5	8.6893e-07	2.17296e-06	5.32395e-06	8.41851e-06	3.08755e-08	1.25651e-07	8.02124e-07	4.56143e-06	7.02778e-09	6.25765e-08	5.382e-07	1.82376e-06
1926625	Vicingus serpentipes	33	294	2280	6302	5.30325e-07	2.68908e-06	6.49877e-06	7.19278e-06	42.6703	352.032	3220.18	16659.9	2.55741e-07	1.29578e-06	4.5467e-06	6.53716e-06	9.0872e-09	7.49284e-08	6.85021e-07	3.54205e-06	7.02778e-09	6.25765e-08	4.85018e-07	1.33986e-06
1232410	Desulfuromonas sp. TF	33	293	2165	6310	5.30325e-07	2.67993e-06	6.17098e-06	7.20191e-06	64.9209	391.897	3094.72	15790.1	3.89099e-07	1.44252e-06	4.36956e-06	6.19585e-06	1.38258e-08	8.34133e-08	6.58332e-07	3.35712e-06	7.02778e-09	6.23636e-08	4.60554e-07	1.34156e-06
1566279	Paenibacillus sp. NFR01	33	291	2446	8037	5.30325e-07	2.66164e-06	6.97193e-06	9.17301e-06	40.9183	356.535	3491.76	19350.8	2.45241e-07	1.31236e-06	4.93016e-06	7.59302e-06	8.71409e-09	7.58868e-08	7.42793e-07	4.11415e-06	7.02778e-09	6.19379e-08	5.20331e-07	1.70874e-06
373386	Natrinema ejinorense	33	290	1784	4412	5.30325e-07	2.65249e-06	5.085e-06	5.03563e-06	49.6743	413.071	2943.86	12998.7	2.97719e-07	1.52046e-06	4.15655e-06	5.10054e-06	1.05788e-08	8.79203e-08	6.2624e-07	2.76364e-06	7.02778e-09	6.17251e-08	3.79505e-07	9.38032e-07
1608400	Algibacter amylolyticus	33	289	2673	8437	5.30325e-07	2.64335e-06	7.61895e-06	9.62955e-06	256.482	724.611	4146.9	22107.1	1.5372e-06	2.66719e-06	5.85517e-06	8.67458e-06	5.46212e-08	1.5423e-07	8.82159e-07	4.70018e-06	7.02778e-09	6.15123e-08	5.6862e-07	1.79378e-06
1028989	Pseudomonas sp. StFLB209	33	289	2224	7020	5.30325e-07	2.64335e-06	6.33915e-06	8.01226e-06	51.0165	367.46	3244.08	17730.2	3.05764e-07	1.35257e-06	4.58045e-06	6.95712e-06	1.08646e-08	7.82121e-08	6.90105e-07	3.7696e-06	7.02778e-09	6.15123e-08	4.73105e-07	1.49252e-06
2040296	Anaerosphaera sp. Marseille-P4592	33	287	2125	4187	5.30325e-07	2.62505e-06	6.05697e-06	4.77882e-06	41.5002	361.489	3314.78	13459.4	2.48728e-07	1.33059e-06	4.68026e-06	5.2813e-06	8.83802e-09	7.69411e-08	7.05143e-07	2.86159e-06	7.02778e-09	6.10866e-08	4.52045e-07	8.90195e-07
2340860	Chachezhania antarctica	33	287	1744	4754	5.30325e-07	2.62505e-06	4.97099e-06	5.42597e-06	39.9072	387.927	2804.12	13436.6	2.39181e-07	1.4279e-06	3.95924e-06	5.27235e-06	8.49877e-09	8.25683e-08	5.96513e-07	2.85674e-06	7.02778e-09	6.10866e-08	3.70996e-07	1.01074e-06
2562284	Pseudolabrys sp. FHR47	33	286	1819	4821	5.30325e-07	2.61591e-06	5.18476e-06	5.50244e-06	46.068	372.127	2794.47	12987.7	2.76105e-07	1.36974e-06	3.94562e-06	5.09622e-06	9.81078e-09	7.92053e-08	5.9446e-07	2.7613e-06	7.02778e-09	6.08737e-08	3.86951e-07	1.02499e-06
1449045	Bacillus sp. UNC322MFChir4.1	33	285	2174	6544	5.30325e-07	2.60676e-06	6.19663e-06	7.46898e-06	270.597	611.414	3900.93	21172.9	1.6218e-06	2.25053e-06	5.50787e-06	8.308e-06	5.76272e-08	1.30136e-07	8.29834e-07	4.50155e-06	7.02778e-09	6.06609e-08	4.62469e-07	1.39132e-06
1484460	Psychroserpens jangbogonensis	33	283	2553	7416	5.30325e-07	2.58847e-06	7.27691e-06	8.46424e-06	232.743	520.778	3730.68	19328	1.39493e-06	1.91691e-06	5.26749e-06	7.58408e-06	4.95657e-08	1.10845e-07	7.93618e-07	4.10931e-06	7.02778e-09	6.02352e-08	5.43093e-07	1.57671e-06
549386	Microvirga guangxiensis	33	282	2022	5775	5.30325e-07	2.57932e-06	5.76338e-06	6.59129e-06	38.0377	338.066	2978.4	14985.1	2.27976e-07	1.24437e-06	4.20531e-06	5.87999e-06	8.10063e-09	7.19557e-08	6.33586e-07	3.18598e-06	7.02778e-09	6.00223e-08	4.30134e-07	1.22782e-06
1688671	Arthrobacter sp. AFG20	33	282	1737	4091	5.30325e-07	2.57932e-06	4.95104e-06	4.66926e-06	45.5836	401.121	2983.11	13186.1	2.73202e-07	1.47647e-06	4.21197e-06	5.17408e-06	9.70763e-09	8.53766e-08	6.34589e-07	2.80349e-06	7.02778e-09	6.00223e-08	3.69507e-07	8.69785e-07
1502751	Paenibacillus sp. UNC499MF	33	281	2447	8373	5.30325e-07	2.57017e-06	6.97478e-06	9.55651e-06	56.5396	373.706	3506.16	21078.7	3.38866e-07	1.37556e-06	4.95048e-06	8.27105e-06	1.20409e-08	7.95415e-08	7.45856e-07	4.48153e-06	7.02778e-09	5.98095e-08	5.20544e-07	1.78018e-06
1564956	Gracilibacillus massiliensis	33	280	2545	8464	5.30325e-07	2.56103e-06	7.25411e-06	9.66037e-06	38.5147	336.11	3483.18	20756.8	2.30835e-07	1.23717e-06	4.91804e-06	8.14472e-06	8.20222e-09	7.15395e-08	7.40967e-07	4.41308e-06	7.02778e-09	5.95966e-08	5.41391e-07	1.79953e-06
2562685	Primorskyibacter sp. XY-301	33	279	2075	6334	5.30325e-07	2.55188e-06	5.91445e-06	7.2293e-06	38.9264	341.61	2937.13	15570.1	2.33302e-07	1.25742e-06	4.14704e-06	6.10952e-06	8.28989e-09	7.271e-08	6.24807e-07	3.31034e-06	7.02778e-09	5.93838e-08	4.41409e-07	1.34667e-06
305700	Thauera sp. 27	33	277	1501	3445	5.30325e-07	2.53359e-06	4.27836e-06	3.93194e-06	57.5975	418.068	2808.51	12120.6	3.45206e-07	1.53885e-06	3.96544e-06	4.756e-06	1.22662e-08	8.89838e-08	5.97447e-07	2.57696e-06	7.02778e-09	5.89581e-08	3.19304e-07	7.32439e-07
1770545	Dyella sp. DHC06	33	275	1727	4693	5.30325e-07	2.51529e-06	4.92253e-06	5.35635e-06	46.3722	358.81	2742.47	13156.6	2.77928e-07	1.32073e-06	3.8722e-06	5.16249e-06	9.87557e-09	7.63709e-08	5.83398e-07	2.79721e-06	7.02778e-09	5.85324e-08	3.6738e-07	9.97776e-07
1084	Pararhodospirillum photometricum	33	275	1718	4335	5.30325e-07	2.51529e-06	4.89688e-06	4.94774e-06	45.7767	356.219	2594.04	11972.7	2.74359e-07	1.31119e-06	3.66262e-06	4.69793e-06	9.74874e-09	7.58194e-08	5.51823e-07	2.5455e-06	7.02778e-09	5.85324e-08	3.65465e-07	9.21661e-07
747076	Tepidamorphus gemmatus	33	275	1498	3366	5.30325e-07	2.51529e-06	4.26981e-06	3.84178e-06	46.1166	381.816	2492.02	10304.9	2.76396e-07	1.40541e-06	3.51858e-06	4.04353e-06	9.82113e-09	8.12677e-08	5.3012e-07	2.19092e-06	7.02778e-09	5.85324e-08	3.18665e-07	7.15643e-07
215221	Komagataeibacter rhaeticus	33	270	1964	5898	5.30325e-07	2.46956e-06	5.59806e-06	6.73167e-06	109.791	490.667	3642.3	19967.8	6.58023e-07	1.80607e-06	5.14271e-06	7.83512e-06	2.33814e-08	1.04436e-07	7.74817e-07	4.24533e-06	7.02778e-09	5.74682e-08	4.17796e-07	1.25397e-06
83767	Propionivibrio dicarboxylicus	33	269	1895	5752	5.30325e-07	2.46042e-06	5.40139e-06	6.56503e-06	42.7133	345.544	2791.05	14171.4	2.55999e-07	1.2719e-06	3.94079e-06	5.5607e-06	9.09636e-09	7.35474e-08	5.93732e-07	3.01297e-06	7.02778e-09	5.72554e-08	4.03118e-07	1.22293e-06
903984	Enterococcus ureasiticus	33	266	2064	6109	5.30325e-07	2.43298e-06	5.8831e-06	6.9725e-06	42.189	329.043	3101.4	17445.5	2.52856e-07	1.21116e-06	4.37898e-06	6.84542e-06	8.9847e-09	7.00352e-08	6.59752e-07	3.70908e-06	7.02778e-09	5.66168e-08	4.39069e-07	1.29883e-06
2583532	Martelella sp. GH2-6	33	265	1752	4570	5.30325e-07	2.42383e-06	4.99379e-06	5.21596e-06	36.9753	332.098	2699.56	13114.3	2.21609e-07	1.22241e-06	3.81161e-06	5.14589e-06	7.87438e-09	7.06855e-08	5.74269e-07	2.78821e-06	7.02778e-09	5.6404e-08	3.72698e-07	9.71625e-07
1619309	Paenibacillus herberti	33	264	2665	9495	5.30325e-07	2.41468e-06	7.59615e-06	1.08371e-05	76.7595	346.951	3534.21	21564.9	4.60052e-07	1.27708e-06	4.99008e-06	8.46181e-06	1.63469e-08	7.38468e-08	7.51822e-07	4.58489e-06	7.02778e-09	5.61911e-08	5.66918e-07	2.01873e-06
54398	endosymbiont of Ridgeia piscesae	33	264	2177	6500	5.30325e-07	2.41468e-06	6.20519e-06	7.41876e-06	140.748	468.52	3663.07	19562.4	8.43565e-07	1.72455e-06	5.17203e-06	7.67607e-06	2.99742e-08	9.97222e-08	7.79235e-07	4.15915e-06	7.02778e-09	5.61911e-08	4.63107e-07	1.38196e-06
2033514	Bacillus sp. AFS088145	33	264	1923	5476	5.30325e-07	2.41468e-06	5.4812e-06	6.25002e-06	50.6742	393.616	3524.48	20632.2	3.03712e-07	1.44885e-06	4.97634e-06	8.09583e-06	1.07917e-08	8.37793e-08	7.49752e-07	4.38659e-06	7.02778e-09	5.61911e-08	4.09074e-07	1.16425e-06
1490484	Mycobacterium sp. ST-F2	33	264	1592	3782	5.30325e-07	2.41468e-06	4.53774e-06	4.31658e-06	79.0645	463.928	3017.91	13387.7	4.73867e-07	1.70765e-06	4.2611e-06	5.25319e-06	1.68378e-08	9.87448e-08	6.41992e-07	2.84635e-06	7.02778e-09	5.61911e-08	3.38662e-07	8.04089e-07
2480581	Halalkalicoccus sp. GSM28	33	263	1505	4353	5.30325e-07	2.40554e-06	4.28976e-06	4.96829e-06	43.6568	348.435	2375.75	11755.6	2.61654e-07	1.28254e-06	3.35441e-06	4.61278e-06	9.2973e-09	7.41628e-08	5.05387e-07	2.49936e-06	7.02778e-09	5.59783e-08	3.20155e-07	9.25488e-07
2320861	Sphingomonas sp. K2R01-6	33	262	1727	4647	5.30325e-07	2.39639e-06	4.92253e-06	5.30384e-06	46.804	345.851	2579.95	12262.4	2.80516e-07	1.27303e-06	3.64273e-06	4.81163e-06	9.96753e-09	7.36128e-08	5.48826e-07	2.6071e-06	7.02778e-09	5.57654e-08	3.6738e-07	9.87996e-07
1683	Bifidobacterium angulatum	33	261	2131	6941	5.30325e-07	2.38724e-06	6.07407e-06	7.9221e-06	43.5501	356.743	3280.26	18560.4	2.61014e-07	1.31312e-06	4.63152e-06	7.2829e-06	9.27456e-09	7.59311e-08	6.978e-07	3.94612e-06	7.02778e-09	5.55526e-08	4.53322e-07	1.47572e-06
2587163	Oceanicola sp. D3	33	261	1739	4374	5.30325e-07	2.38724e-06	4.95674e-06	4.99226e-06	46.1329	356.117	2679.01	12220.2	2.76494e-07	1.31082e-06	3.7826e-06	4.79508e-06	9.82461e-09	7.57978e-08	5.69899e-07	2.59814e-06	7.02778e-09	5.55526e-08	3.69933e-07	9.29953e-07
2233914	Duganella sp. BJB475	33	259	1300	3366	5.30325e-07	2.36895e-06	3.70544e-06	3.84178e-06	76.2876	575.747	3310.63	15490	4.57224e-07	2.11924e-06	4.6744e-06	6.0781e-06	1.62465e-08	1.22545e-07	7.0426e-07	3.29332e-06	7.02778e-09	5.51269e-08	2.76545e-07	7.15643e-07
1542388	Defluviimonas aquaemixtae	33	258	1682	4501	5.30325e-07	2.3598e-06	4.79427e-06	5.13721e-06	43.7571	343.387	2641.83	12316.5	2.62255e-07	1.26396e-06	3.7301e-06	4.83285e-06	9.31865e-09	7.30883e-08	5.61989e-07	2.6186e-06	7.02778e-09	5.49141e-08	3.57807e-07	9.56955e-07
406100	Aquisalimonas asiatica	33	258	1596	4237	5.30325e-07	2.3598e-06	4.54914e-06	4.83589e-06	44.3578	353.895	2512.25	11468.4	2.65855e-07	1.30264e-06	3.54714e-06	4.50007e-06	9.44659e-09	7.53249e-08	5.34423e-07	2.43829e-06	7.02778e-09	5.49141e-08	3.39513e-07	9.00826e-07
1529318	Cryobacterium sp. MLB-32	33	257	1796	4392	5.30325e-07	2.35066e-06	5.11921e-06	5.0128e-06	63.9857	355.09	2741.85	12329	3.83493e-07	1.30704e-06	3.87132e-06	4.83776e-06	1.36266e-08	7.55792e-08	5.83266e-07	2.62126e-06	7.02778e-09	5.47012e-08	3.82058e-07	9.3378e-07
1538295	Aquabacterium sp. NJ1	33	254	1928	5630	5.30325e-07	2.32322e-06	5.49545e-06	6.42579e-06	107.133	387.978	2886.58	14503	6.42092e-07	1.42809e-06	4.07568e-06	5.69081e-06	2.28154e-08	8.25792e-08	6.14055e-07	3.08347e-06	7.02778e-09	5.40627e-08	4.10138e-07	1.19699e-06
2508306	Leisingera sp. NJS201	33	253	1714	4862	5.30325e-07	2.31407e-06	4.88548e-06	5.54923e-06	41.561	334.244	2748.44	14397	2.49093e-07	1.23031e-06	3.88063e-06	5.64924e-06	8.85097e-09	7.11423e-08	5.84668e-07	3.06095e-06	7.02778e-09	5.38498e-08	3.64614e-07	1.03371e-06
1965356	Brevibacterium sp. 239c	33	252	1732	4706	5.30325e-07	2.30492e-06	4.93679e-06	5.37118e-06	38.6097	333.38	2722.96	13714.5	2.31404e-07	1.22713e-06	3.84466e-06	5.38142e-06	8.22245e-09	7.09584e-08	5.79248e-07	2.91583e-06	7.02778e-09	5.3637e-08	3.68444e-07	1.00054e-06
281361	Flavobacterium denitrificans	33	251	2390	7350	5.30325e-07	2.29578e-06	6.81231e-06	8.38891e-06	109.135	387.833	3529.81	20332.1	6.54094e-07	1.42756e-06	4.98387e-06	7.97809e-06	2.32418e-08	8.25484e-08	7.50886e-07	4.3228e-06	7.02778e-09	5.34241e-08	5.08418e-07	1.56268e-06
2509717	Ciceribacter sp. F8825	33	251	1405	3152	5.30325e-07	2.29578e-06	4.00472e-06	3.59753e-06	76.7474	428.127	2851.16	12946	4.59979e-07	1.57588e-06	4.02566e-06	5.07987e-06	1.63444e-08	9.11249e-08	6.0652e-07	2.75244e-06	7.02778e-09	5.34241e-08	2.98882e-07	6.70145e-07
1886670	Paenibacillus sp. TI45-13ar	33	250	2678	9440	5.30325e-07	2.28663e-06	7.6332e-06	1.07743e-05	77.0232	366.711	3885.01	23982.5	4.61633e-07	1.34981e-06	5.4854e-06	9.41046e-06	1.64031e-08	7.80527e-08	8.26448e-07	5.0989e-06	7.02778e-09	5.32113e-08	5.69684e-07	2.00703e-06
1016987	Novosphingobium sp. THN1	33	249	1655	4546	5.30325e-07	2.27749e-06	4.71731e-06	5.18857e-06	40.9122	334.057	2661.09	13283.8	2.45204e-07	1.22961e-06	3.7573e-06	5.21241e-06	8.71279e-09	7.11023e-08	5.66086e-07	2.82426e-06	7.02778e-09	5.29984e-08	3.52064e-07	9.66522e-07
1588020	Arthrobacter sp. Hiyo1	33	248	1664	4614	5.30325e-07	2.26834e-06	4.74296e-06	5.26618e-06	39.8593	313.868	2534.64	12747.8	2.38893e-07	1.1553e-06	3.57876e-06	5.00208e-06	8.48855e-09	6.68052e-08	5.39188e-07	2.71029e-06	7.02778e-09	5.27856e-08	3.53978e-07	9.80979e-07
2125990	Pseudodesulfovibrio hydrargyri	33	248	1631	4008	5.30325e-07	2.26834e-06	4.6489e-06	4.57452e-06	45.4258	345.306	2579.55	11294.4	2.72256e-07	1.27102e-06	3.64217e-06	4.4318e-06	9.67402e-09	7.34967e-08	5.48741e-07	2.4013e-06	7.02778e-09	5.27856e-08	3.46958e-07	8.52138e-07
1759073	Sphingopyxis sp. H115	33	244	1294	3610	5.30325e-07	2.23175e-06	3.68834e-06	4.12027e-06	50.0919	366.379	2320.11	11173.9	3.00222e-07	1.34859e-06	3.27585e-06	4.3845e-06	1.06677e-08	7.79819e-08	4.93551e-07	2.37567e-06	7.02778e-09	5.19342e-08	2.75269e-07	7.6752e-07
158890	Rhizobium loessense	33	243	1744	5446	5.30325e-07	2.22261e-06	4.97099e-06	6.21578e-06	50.0995	364.572	3135.08	17840.6	3.00267e-07	1.34194e-06	4.42654e-06	7.00046e-06	1.06693e-08	7.75974e-08	6.66917e-07	3.79309e-06	7.02778e-09	5.17214e-08	3.70996e-07	1.15787e-06
2283632	Arthrobacter sp. JZ R-183	33	243	1353	3247	5.30325e-07	2.22261e-06	3.85651e-06	3.70596e-06	45.9828	325.4	2175.23	8963.89	2.75594e-07	1.19775e-06	3.07129e-06	3.51733e-06	9.79264e-09	6.92598e-08	4.62731e-07	1.90581e-06	7.02778e-09	5.17214e-08	2.8782e-07	6.90343e-07
2058886	Arthrobacter sp. 4R501	33	241	1572	3965	5.30325e-07	2.20431e-06	4.48073e-06	4.52545e-06	48.9454	342.786	2706.73	12608.2	2.9335e-07	1.26175e-06	3.82173e-06	4.94732e-06	1.04236e-08	7.29604e-08	5.75795e-07	2.68063e-06	7.02778e-09	5.12957e-08	3.34407e-07	8.42996e-07
1909496	Afifella sp. JA968	33	240	1482	3576	5.30325e-07	2.19517e-06	4.2242e-06	4.08146e-06	42.1946	336.872	2477.85	11447.1	2.5289e-07	1.23998e-06	3.49858e-06	4.4917e-06	8.98591e-09	7.17015e-08	5.27107e-07	2.43375e-06	7.02778e-09	5.10828e-08	3.15262e-07	7.60291e-07
307124	Meiothermus timidus	33	239	1604	3191	5.30325e-07	2.18602e-06	4.57194e-06	3.64204e-06	44.8514	332.025	2556.04	10217.9	2.68813e-07	1.22214e-06	3.60896e-06	4.0094e-06	9.5517e-09	7.067e-08	5.43738e-07	2.17243e-06	7.02778e-09	5.087e-08	3.41215e-07	6.78436e-07
1720192	Corynebacterium bouchesdurhonense	33	239	963	2006	5.30325e-07	2.18602e-06	2.74488e-06	2.28954e-06	60.3505	361.1	1748.58	6707.61	3.61706e-07	1.32916e-06	2.46888e-06	2.63199e-06	1.28524e-08	7.68584e-08	3.7197e-07	1.4261e-06	7.02778e-09	5.087e-08	2.04856e-07	4.26494e-07
2201898	Marinobacter bohaiensis	33	238	1910	5358	5.30325e-07	2.17687e-06	5.44415e-06	6.11534e-06	40.3372	307.684	2861.76	14283.9	2.41758e-07	1.13254e-06	4.04063e-06	5.60484e-06	8.59033e-09	6.5489e-08	6.08774e-07	3.03689e-06	7.02778e-09	5.06571e-08	4.06309e-07	1.13916e-06
45064	Legionella fairfieldensis	33	236	2365	9252	5.30325e-07	2.15858e-06	6.74105e-06	1.05598e-05	75.8517	312.727	3141.63	20650.4	4.54611e-07	1.1511e-06	4.43579e-06	8.10299e-06	1.61536e-08	6.65624e-08	6.68311e-07	4.39047e-06	7.02778e-09	5.02315e-08	5.031e-07	1.96706e-06
2478662	Acidovorax sp. 1608163	33	236	1581	4973	5.30325e-07	2.15858e-06	4.50638e-06	5.67592e-06	42.4745	332.543	2690.34	13538.5	2.54568e-07	1.22404e-06	3.79859e-06	5.31237e-06	9.0455e-09	7.07801e-08	5.72309e-07	2.87842e-06	7.02778e-09	5.02315e-08	3.36322e-07	1.05731e-06
2004485	Acidovorax kalamii	33	236	1363	3555	5.30325e-07	2.15858e-06	3.88501e-06	4.05749e-06	49.1691	366.397	2474.16	11673.6	2.94691e-07	1.34866e-06	3.49336e-06	4.58059e-06	1.04712e-08	7.79859e-08	5.26321e-07	2.48192e-06	7.02778e-09	5.02315e-08	2.89947e-07	7.55826e-07
419596	Halomonas daqingensis	33	233	1338	3313	5.30325e-07	2.13114e-06	3.81375e-06	3.78129e-06	52.8942	394.121	2669.07	11922.6	3.17017e-07	1.4507e-06	3.76856e-06	4.67828e-06	1.12645e-08	8.38867e-08	5.67784e-07	2.53485e-06	7.02778e-09	4.95929e-08	2.84629e-07	7.04375e-07
1566235	Pseudomonas sp. NFIX28	33	232	1311	3653	5.30325e-07	2.12199e-06	3.73679e-06	4.16934e-06	45.2504	342.28	2484.21	12630.5	2.71205e-07	1.25988e-06	3.50755e-06	4.95607e-06	9.63667e-09	7.28526e-08	5.28459e-07	2.68537e-06	7.02778e-09	4.93801e-08	2.78885e-07	7.76662e-07
1229276	Sphingobacterium deserti	33	230	2295	9384	5.30325e-07	2.1037e-06	6.54153e-06	1.07104e-05	52.481	301.401	3002.26	20158.4	3.14541e-07	1.10941e-06	4.239e-06	7.90991e-06	1.11765e-08	6.41518e-08	6.38662e-07	4.28585e-06	7.02778e-09	4.89544e-08	4.88209e-07	1.99513e-06
2502213	Sphingomonas sp. 3P27F8	33	230	1507	3914	5.30325e-07	2.1037e-06	4.29546e-06	4.46724e-06	44.659	319.987	2438.21	11211.9	2.6766e-07	1.17783e-06	3.4426e-06	4.39941e-06	9.51073e-09	6.81078e-08	5.18674e-07	2.38375e-06	7.02778e-09	4.89544e-08	3.2058e-07	8.32153e-07
1909734	Oceanibaculum nanhaiense	33	229	1458	3515	5.30325e-07	2.09455e-06	4.15579e-06	4.01184e-06	44.2061	336.931	2359.68	10507.9	2.64946e-07	1.24019e-06	3.33172e-06	4.12318e-06	9.41427e-09	7.17141e-08	5.01968e-07	2.23408e-06	7.02778e-09	4.87415e-08	3.10156e-07	7.47322e-07
929	Thermithiobacillus tepidarius	33	229	1202	2851	5.30325e-07	2.09455e-06	3.42611e-06	3.25398e-06	56.3402	338.953	2018.73	8239.42	3.37671e-07	1.24764e-06	2.85032e-06	3.23305e-06	1.19984e-08	7.21444e-08	4.29439e-07	1.75178e-06	7.02778e-09	4.87415e-08	2.55698e-07	6.06149e-07
1200721	Lachnospiraceae bacterium RM5	33	228	1852	4764	5.30325e-07	2.08541e-06	5.27883e-06	5.43738e-06	295.646	548.036	2976.88	13336.7	1.77193e-06	2.01724e-06	4.20317e-06	5.23317e-06	6.29617e-08	1.16647e-07	6.33263e-07	2.83551e-06	7.02778e-09	4.85287e-08	3.93971e-07	1.01287e-06
346181	Lysobacter daejeonensis	33	227	1219	2751	5.30325e-07	2.07626e-06	3.47456e-06	3.13985e-06	45.221	305.604	2016.03	8136.1	2.71028e-07	1.12489e-06	2.84651e-06	3.19251e-06	9.63041e-09	6.50464e-08	4.28864e-07	1.72981e-06	7.02778e-09	4.83159e-08	2.59315e-07	5.84888e-07
2022746	Erwinia sp. 198	33	226	1847	6174	5.30325e-07	2.06711e-06	5.26457e-06	7.04668e-06	102.04	337.273	2698.67	15343.9	6.11571e-07	1.24145e-06	3.81035e-06	6.02078e-06	2.17308e-08	7.17869e-08	5.7408e-07	3.26226e-06	7.02778e-09	4.8103e-08	3.92907e-07	1.31265e-06
2479853	Pseudomonas sp. o96-267	33	226	1553	4497	5.30325e-07	2.06711e-06	4.42657e-06	5.13264e-06	64.408	430.421	3563.5	19395.3	3.86024e-07	1.58432e-06	5.03145e-06	7.61048e-06	1.37165e-08	9.16131e-08	7.58054e-07	4.12361e-06	7.02778e-09	4.8103e-08	3.30365e-07	9.56104e-07
2021998	Komagataeibacter pomaceti	33	225	1813	5591	5.30325e-07	2.05797e-06	5.16766e-06	6.38128e-06	41.9458	331.353	2901.95	15730.1	2.51399e-07	1.21966e-06	4.09738e-06	6.17231e-06	8.93292e-09	7.05269e-08	6.17324e-07	3.34436e-06	7.02778e-09	4.78902e-08	3.85674e-07	1.1887e-06
2321229	Salinisphaera sp. Q1T1-3	33	225	1607	4446	5.30325e-07	2.05797e-06	4.58049e-06	5.07443e-06	40.8865	281.701	2354.23	11378.6	2.4505e-07	1.0369e-06	3.32403e-06	4.46483e-06	8.70732e-09	5.99588e-08	5.00809e-07	2.41919e-06	7.02778e-09	4.78902e-08	3.41853e-07	9.45261e-07
1231134	Rhodovulum viride	33	225	1051	2221	5.30325e-07	2.05797e-06	2.99571e-06	2.53493e-06	332.538	830.799	3000.52	10830.9	1.99304e-06	3.05805e-06	4.23655e-06	4.24991e-06	7.08184e-08	1.76832e-07	6.38293e-07	2.30274e-06	7.02778e-09	4.78902e-08	2.23576e-07	4.72205e-07
435289	Lysobacter spongiicola	33	224	1222	2502	5.30325e-07	2.04882e-06	3.48311e-06	2.85565e-06	45.5288	318.658	2009.98	7862.84	2.72873e-07	1.17293e-06	2.83796e-06	3.08529e-06	9.69595e-09	6.78248e-08	4.27577e-07	1.67171e-06	7.02778e-09	4.76773e-08	2.59953e-07	5.31949e-07
376427	Halomonas gudaonensis	33	223	1516	3953	5.30325e-07	2.03968e-06	4.32111e-06	4.51175e-06	47.7587	332.742	2563.06	11445	2.86238e-07	1.22477e-06	3.61888e-06	4.49088e-06	1.01708e-08	7.08225e-08	5.45233e-07	2.43331e-06	7.02778e-09	4.74645e-08	3.22495e-07	8.40445e-07
2282885	Bosea sp. RCAM04680	33	223	1158	2454	5.30325e-07	2.03968e-06	3.30069e-06	2.80087e-06	94.7733	624.061	3317.86	13705.5	5.68016e-07	2.29708e-06	4.68461e-06	5.37787e-06	2.01832e-08	1.32828e-07	7.05798e-07	2.91391e-06	7.02778e-09	4.74645e-08	2.46338e-07	5.21743e-07
477690	Lishizhenia tianjinensis	33	222	2319	7925	5.30325e-07	2.03053e-06	6.60993e-06	9.04518e-06	37.8373	252.265	2976.21	17817.5	2.26775e-07	9.28551e-07	4.20223e-06	6.99138e-06	8.05795e-09	5.36934e-08	6.33122e-07	3.78817e-06	7.02778e-09	4.72516e-08	4.93314e-07	1.68493e-06
2094194	Rhodoferax sp. TS-BS-61-7	33	220	1547	4815	5.30325e-07	2.01224e-06	4.40947e-06	5.49559e-06	35.0353	265.803	2240.22	12063.6	2.09981e-07	9.78381e-07	3.16305e-06	4.73363e-06	7.46122e-09	5.65748e-08	4.76556e-07	2.56484e-06	7.02778e-09	4.68259e-08	3.29089e-07	1.02371e-06
278958	Opitutaceae bacterium TAV3	33	220	1427	4051	5.30325e-07	2.01224e-06	4.06743e-06	4.6236e-06	100.349	485.118	3208.29	16368.8	6.01431e-07	1.78565e-06	4.52991e-06	6.42293e-06	2.13705e-08	1.03255e-07	6.8249e-07	3.48016e-06	7.02778e-09	4.68259e-08	3.03562e-07	8.6128e-07
1157944	Arthrobacter sp. 131MFCol6.1	33	220	1165	2547	5.30325e-07	2.01224e-06	3.32064e-06	2.90701e-06	54.6843	375.479	2419.84	10308.2	3.27746e-07	1.38208e-06	3.41666e-06	4.04482e-06	1.16457e-08	7.99189e-08	5.14765e-07	2.19162e-06	7.02778e-09	4.68259e-08	2.47827e-07	5.41516e-07
1755991	Burkholderia sp. A27	33	218	1380	3658	5.30325e-07	1.99394e-06	3.93347e-06	4.17505e-06	146.786	512.14	3127.02	15323.8	8.79753e-07	1.88511e-06	4.41515e-06	6.0129e-06	3.12601e-08	1.09006e-07	6.65201e-07	3.25799e-06	7.02778e-09	4.64002e-08	2.93564e-07	7.77725e-07
1736249	Methylobacterium sp. Leaf93	33	216	1192	2700	5.30325e-07	1.97565e-06	3.3976e-06	3.08164e-06	58.8031	394.972	2529.96	11017.2	3.52432e-07	1.45384e-06	3.57215e-06	4.32301e-06	1.25229e-08	8.40679e-08	5.38191e-07	2.34235e-06	7.02778e-09	4.59746e-08	2.53571e-07	5.74045e-07
1298861	Lysobacter sp. URHA0019	33	216	1101	2787	5.30325e-07	1.97565e-06	3.13822e-06	3.18094e-06	48.9105	313.692	1889.96	8124.85	2.93141e-07	1.15465e-06	2.6685e-06	3.1881e-06	1.04161e-08	6.67677e-08	4.02046e-07	1.72742e-06	7.02778e-09	4.59746e-08	2.34213e-07	5.92542e-07
2162707	Streptomyces sp. CS014	33	216	895	1604	5.30325e-07	1.97565e-06	2.55105e-06	1.83072e-06	182.386	679.249	3064.57	11450.8	1.09312e-06	2.50022e-06	4.32699e-06	4.49315e-06	3.88415e-08	1.44575e-07	6.51918e-07	2.43454e-06	7.02778e-09	4.59746e-08	1.90391e-07	3.41025e-07
980563	Methylosinus sp. R-45379	33	214	1160	2916	5.30325e-07	1.95736e-06	3.30639e-06	3.32817e-06	147.46	511.599	2762.25	12565.9	8.8379e-07	1.88312e-06	3.90012e-06	4.93072e-06	3.14036e-08	1.08891e-07	5.87605e-07	2.67163e-06	7.02778e-09	4.55489e-08	2.46764e-07	6.19969e-07
2565929	Salinigranum sp. ZS-5	33	211	1300	3066	5.30325e-07	1.92992e-06	3.70544e-06	3.49937e-06	69.8676	415.309	2678.85	11612.8	4.18746e-07	1.52869e-06	3.78237e-06	4.55674e-06	1.48792e-08	8.83966e-08	5.69864e-07	2.469e-06	7.02778e-09	4.49103e-08	2.76545e-07	6.5186e-07
1267564	Halopenitus malekzadehii	33	211	1084	2968	5.30325e-07	1.92992e-06	3.08977e-06	3.38752e-06	51.7099	305.385	1885.4	8870.21	3.09919e-07	1.12408e-06	2.66207e-06	3.48057e-06	1.10123e-08	6.49998e-08	4.01076e-07	1.88589e-06	7.02778e-09	4.49103e-08	2.30596e-07	6.31025e-07
1842533	Acidovorax sp. RAC01	33	209	1528	3763	5.30325e-07	1.91162e-06	4.35532e-06	4.29489e-06	45.953	304.706	2509.59	11214.4	2.75415e-07	1.12158e-06	3.54338e-06	4.40041e-06	9.78629e-09	6.48551e-08	5.33858e-07	2.38429e-06	7.02778e-09	4.44846e-08	3.25047e-07	8.00049e-07
2170575	Pelagivirga sediminicola	33	209	1326	3752	5.30325e-07	1.91162e-06	3.77955e-06	4.28234e-06	914.594	1957.58	5104.64	15587.5	5.48155e-06	7.20556e-06	7.20744e-06	6.11637e-06	1.94775e-07	4.16661e-07	1.0859e-06	3.31406e-06	7.02778e-09	4.44846e-08	2.82076e-07	7.9771e-07
1309411	Deinococcus soli Cha et al. 2016	33	205	1010	1884	5.30325e-07	1.87504e-06	2.87884e-06	2.1503e-06	56.6481	359.761	2013.65	7523.24	3.39516e-07	1.32423e-06	2.84315e-06	2.95203e-06	1.2064e-08	7.65734e-08	4.28358e-07	1.59951e-06	7.02778e-09	4.36333e-08	2.14855e-07	4.00556e-07
1985878	Sphingomonas sp. ABOLE	33	204	1169	2705	5.30325e-07	1.86589e-06	3.33204e-06	3.08735e-06	70.2967	419.185	2732.09	11549.3	4.21318e-07	1.54296e-06	3.85754e-06	4.53182e-06	1.49706e-08	8.92216e-08	5.8119e-07	2.45549e-06	7.02778e-09	4.34204e-08	2.48678e-07	5.75108e-07
2583238	Brevibacterium sp. XM4083	33	204	1045	2150	5.30325e-07	1.86589e-06	2.9786e-06	2.4539e-06	67.6432	428.797	2408.78	9590.28	4.05414e-07	1.57834e-06	3.40105e-06	3.76312e-06	1.44055e-08	9.12674e-08	5.12413e-07	2.03898e-06	7.02778e-09	4.34204e-08	2.223e-07	4.5711e-07
360412	Longilinea arvoryzae	33	203	1957	7163	5.30325e-07	1.85674e-06	5.57811e-06	8.17548e-06	37.134	250.798	2597.36	15691.5	2.2256e-07	9.23153e-07	3.66731e-06	6.15715e-06	7.90818e-09	5.33812e-08	5.52528e-07	3.33615e-06	7.02778e-09	4.32076e-08	4.16307e-07	1.52292e-06
1736309	Sphingomonas sp. Leaf257	33	203	1167	3017	5.30325e-07	1.85674e-06	3.32634e-06	3.44345e-06	48.0766	325.205	2210.81	10446.5	2.88143e-07	1.19703e-06	3.12152e-06	4.09908e-06	1.02385e-08	6.92184e-08	4.70298e-07	2.22102e-06	7.02778e-09	4.32076e-08	2.48253e-07	6.41442e-07
1339233	Microbacterium sp. ZOR0019	33	203	888	1677	5.30325e-07	1.85674e-06	2.5311e-06	1.91404e-06	58.9763	352.951	1960.58	7683.97	3.5347e-07	1.29916e-06	2.76822e-06	3.0151e-06	1.25598e-08	7.5124e-08	4.17069e-07	1.63368e-06	7.02778e-09	4.32076e-08	1.88902e-07	3.56546e-07
1965588	Anaerofilum sp. An201	33	200	1287	3856	5.30325e-07	1.82931e-06	3.66838e-06	4.40104e-06	43.3496	280.732	1992.93	10011.1	2.59812e-07	1.03333e-06	2.81389e-06	3.92825e-06	9.23187e-09	5.97525e-08	4.2395e-07	2.12846e-06	7.02778e-09	4.2569e-08	2.7378e-07	8.19822e-07
159346	Roseibacterium elongatum	33	199	1227	3378	5.30325e-07	1.82016e-06	3.49736e-06	3.85547e-06	38.2542	261.603	1938.89	9151.58	2.29273e-07	9.62925e-07	2.7376e-06	3.59098e-06	8.14673e-09	5.5681e-08	4.12455e-07	1.94571e-06	7.02778e-09	4.23562e-08	2.61016e-07	7.18194e-07
347483	Rhodanobacter spathiphylli	33	198	1153	2814	5.30325e-07	1.81101e-06	3.28644e-06	3.21175e-06	49.2167	321.885	2162.96	9374.93	2.94976e-07	1.18481e-06	3.05396e-06	3.67861e-06	1.04813e-08	6.85117e-08	4.6012e-07	1.9932e-06	7.02778e-09	4.21433e-08	2.45275e-07	5.98283e-07
2202149	Thermomonas sp. SY21	33	198	980	2169	5.30325e-07	1.81101e-06	2.79333e-06	2.47558e-06	50.1395	321.14	1800.3	7002.99	3.00507e-07	1.18207e-06	2.54191e-06	2.74789e-06	1.06779e-08	6.83531e-08	3.82972e-07	1.4889e-06	7.02778e-09	4.21433e-08	2.08473e-07	4.6115e-07
347535	Zobellella taiwanensis	33	197	1317	3589	5.30325e-07	1.80187e-06	3.75389e-06	4.0963e-06	53.8262	280.996	2155.83	10411.6	3.22603e-07	1.0343e-06	3.04389e-06	4.08538e-06	1.1463e-08	5.98086e-08	4.58603e-07	2.2136e-06	7.02778e-09	4.19305e-08	2.80162e-07	7.63055e-07
1736241	Methylobacterium sp. Leaf85	33	197	1078	2609	5.30325e-07	1.80187e-06	3.07266e-06	2.97778e-06	57.3373	395.734	2592.75	11616	3.43647e-07	1.45664e-06	3.6608e-06	4.55799e-06	1.22107e-08	8.423e-08	5.51549e-07	2.46967e-06	7.02778e-09	4.19305e-08	2.2932e-07	5.54698e-07
2135502	Variovorax sp. GV014	33	197	801	1809	5.30325e-07	1.80187e-06	2.28312e-06	2.0647e-06	218.479	782.916	3667.98	15201.7	1.30944e-06	2.8818e-06	5.17897e-06	5.96498e-06	4.6528e-08	1.6664e-07	7.8028e-07	3.23203e-06	7.02778e-09	4.19305e-08	1.70395e-07	3.8461e-07
45465	Vogesella indigofera	33	195	1252	2966	5.30325e-07	1.78357e-06	3.56862e-06	3.38524e-06	50.7766	353.728	2259.7	9569.17	3.04325e-07	1.30202e-06	3.19055e-06	3.75483e-06	1.08135e-08	7.52892e-08	4.80699e-07	2.03449e-06	7.02778e-09	4.15048e-08	2.66335e-07	6.30599e-07
2583990	Halorubrum salsamenti	33	194	1036	2510	5.30325e-07	1.77443e-06	2.95295e-06	2.86478e-06	68.3383	365.05	2060.45	8898.6	4.0958e-07	1.3437e-06	2.90922e-06	3.49171e-06	1.45535e-08	7.7699e-08	4.38313e-07	1.89193e-06	7.02778e-09	4.1292e-08	2.20385e-07	5.33649e-07
1158050	Arthrobacter sp. 135MFCol5.1	33	193	1143	2677	5.30325e-07	1.76528e-06	3.25794e-06	3.05539e-06	52.2661	320.957	2378.51	10624.8	3.13253e-07	1.1814e-06	3.35831e-06	4.16904e-06	1.11307e-08	6.83141e-08	5.05974e-07	2.25893e-06	7.02778e-09	4.10791e-08	2.43147e-07	5.69155e-07
2246	Haloferax volcanii	33	192	1013	2876	5.30325e-07	1.75613e-06	2.88739e-06	3.28252e-06	107.036	580.887	3531.56	17009.1	6.41513e-07	2.13816e-06	4.98635e-06	6.67418e-06	2.27948e-08	1.23639e-07	7.5126e-07	3.6163e-06	7.02778e-09	4.08663e-08	2.15493e-07	6.11464e-07
2135785	Streptomyces sp. 3212.5	33	192	903	1702	5.30325e-07	1.75613e-06	2.57386e-06	1.94257e-06	154.932	805.752	4318.06	16832.2	9.28574e-07	2.96586e-06	6.09684e-06	6.60476e-06	3.29949e-08	1.715e-07	9.1857e-07	3.57868e-06	7.02778e-09	4.08663e-08	1.92093e-07	3.61861e-07
1736242	Methylobacterium sp. Leaf86	33	191	1209	3237	5.30325e-07	1.74699e-06	3.44606e-06	3.69454e-06	49.9424	353.226	2726.78	12932.6	2.99326e-07	1.30017e-06	3.85004e-06	5.0746e-06	1.06359e-08	7.51824e-08	5.8006e-07	2.74959e-06	7.02778e-09	4.06534e-08	2.57187e-07	6.88216e-07
1737359	Gordonia sp. 1D	33	191	1084	2378	5.30325e-07	1.74699e-06	3.08977e-06	2.71413e-06	68.9266	384.843	2532.52	10963.3	4.13106e-07	1.41655e-06	3.57577e-06	4.30186e-06	1.46788e-08	8.1912e-08	5.38737e-07	2.33089e-06	7.02778e-09	4.06534e-08	2.30596e-07	5.05585e-07
1532023	Qipengyuania sediminis	33	189	963	2253	5.30325e-07	1.72869e-06	2.74488e-06	2.57146e-06	43.4562	266.383	1638.04	6757.17	2.60451e-07	9.80519e-07	2.31281e-06	2.65144e-06	9.25456e-09	5.66984e-08	3.48456e-07	1.43664e-06	7.02778e-09	4.02277e-08	2.04856e-07	4.79009e-07
1651082	Celeribacter persicus	33	188	1558	4904	5.30325e-07	1.71955e-06	4.44083e-06	5.59717e-06	38.8517	245.622	2285.38	12717	2.32854e-07	9.04101e-07	3.22681e-06	4.99003e-06	8.27397e-09	5.22795e-08	4.86162e-07	2.70376e-06	7.02778e-09	4.00149e-08	3.31429e-07	1.04264e-06
2035210	Janthinobacterium sp. 35	33	188	1152	3392	5.30325e-07	1.71955e-06	3.28359e-06	3.87145e-06	49.3782	334.414	2452.92	12819.2	2.95945e-07	1.23093e-06	3.46337e-06	5.03009e-06	1.05157e-08	7.11784e-08	5.21803e-07	2.72547e-06	7.02778e-09	4.00149e-08	2.45062e-07	7.21171e-07
1463935	Streptomyces sp. NRRL WC-3744	33	187	767	1345	5.30325e-07	1.7104e-06	2.18621e-06	1.53511e-06	142.815	759.224	3680.65	14207.6	8.55948e-07	2.79459e-06	5.19685e-06	5.5749e-06	3.04142e-08	1.61597e-07	7.82974e-07	3.02067e-06	7.02778e-09	3.9802e-08	1.63162e-07	2.8596e-07
2502218	Sphingomonadaceae bacterium 3R27B10	33	183	1015	2117	5.30325e-07	1.67381e-06	2.89309e-06	2.41623e-06	67.2898	376.295	2316.99	9739.43	4.03296e-07	1.38509e-06	3.27144e-06	3.82164e-06	1.43302e-08	8.00925e-08	4.92886e-07	2.07069e-06	7.02778e-09	3.89507e-08	2.15918e-07	4.50094e-07
453584	Rhodovulum kholense	33	183	969	2132	5.30325e-07	1.67381e-06	2.76198e-06	2.43335e-06	57.6152	364.214	2311.16	9926.8	3.45312e-07	1.34062e-06	3.26322e-06	3.89516e-06	1.22699e-08	7.75211e-08	4.91647e-07	2.11053e-06	7.02778e-09	3.89507e-08	2.06133e-07	4.53283e-07
1768772	Sphingomonas sp. CCH9-H8	33	180	1100	2719	5.30325e-07	1.64637e-06	3.13537e-06	3.10333e-06	49.2272	322.397	2254.08	10191.5	2.9504e-07	1.1867e-06	3.18263e-06	3.99901e-06	1.04836e-08	6.86205e-08	4.79505e-07	2.1668e-06	7.02778e-09	3.83121e-08	2.34e-07	5.78085e-07
1852386	Olsenella provencensis	33	179	977	2097	5.30325e-07	1.63723e-06	2.78478e-06	2.39341e-06	69.3747	309.024	1771.35	6846.67	4.15792e-07	1.13747e-06	2.50104e-06	2.68655e-06	1.47743e-08	6.57743e-08	3.76815e-07	1.45567e-06	7.02778e-09	3.80993e-08	2.07835e-07	4.45842e-07
1857893	Gordonia sp. UCD-TK1	33	178	791	1840	5.30325e-07	1.62808e-06	2.25462e-06	2.10008e-06	105.268	463.164	2395.5	10504.9	6.30917e-07	1.70484e-06	3.38229e-06	4.12199e-06	2.24183e-08	9.85821e-08	5.09587e-07	2.23343e-06	7.02778e-09	3.78864e-08	1.68267e-07	3.91201e-07
2496119	Variovorax sp. 679	33	172	848	1897	5.30325e-07	1.5732e-06	2.41709e-06	2.16514e-06	97.792	503.737	2905.57	12746.4	5.86108e-07	1.85419e-06	4.10248e-06	5.00155e-06	2.08261e-08	1.07218e-07	6.18093e-07	2.71001e-06	7.02778e-09	3.66094e-08	1.80393e-07	4.0332e-07
1483602	Methanosarcina sp. 1.H.T.1A.1	33	170	1250	3773	5.30325e-07	1.55491e-06	3.56292e-06	4.30631e-06	122.818	513.548	2924.75	14684.7	7.36098e-07	1.8903e-06	4.12956e-06	5.76209e-06	2.61556e-08	1.09306e-07	6.22174e-07	3.12209e-06	7.02778e-09	3.61837e-08	2.65909e-07	8.02175e-07
1535636	Pseudomonas sp. ENNP23	33	168	1097	2455	5.30325e-07	1.53662e-06	3.12682e-06	2.80201e-06	69.7875	387.535	2756.28	11982	4.18266e-07	1.42646e-06	3.8917e-06	4.7016e-06	1.48622e-08	8.24849e-08	5.86336e-07	2.54749e-06	7.02778e-09	3.5758e-08	2.33362e-07	5.21956e-07
1751	Acidipropionibacterium thoenii	33	166	1110	2403	5.30325e-07	1.51832e-06	3.16388e-06	2.74266e-06	46.9146	259.556	1934.06	7805.21	2.81179e-07	9.5539e-07	2.73077e-06	3.06268e-06	9.99109e-09	5.52453e-08	4.11427e-07	1.65946e-06	7.02778e-09	3.53323e-08	2.36127e-07	5.109e-07
1609288	Streptomyces sp. ACT-1	33	164	658	1151	5.30325e-07	1.50003e-06	1.87552e-06	1.31369e-06	150.558	672.546	3265.97	11936.5	9.0236e-07	2.47555e-06	4.61135e-06	4.68376e-06	3.20634e-08	1.43148e-07	6.94761e-07	2.53782e-06	7.02778e-09	3.49066e-08	1.39975e-07	2.44713e-07
1301088	Rhodococcus sp. EsD8	33	159	756	1622	5.30325e-07	1.4543e-06	2.15486e-06	1.85127e-06	111.55	525.888	2887.08	11570.7	6.68567e-07	1.93572e-06	4.07638e-06	4.54023e-06	2.37561e-08	1.11933e-07	6.14161e-07	2.46005e-06	7.02778e-09	3.38424e-08	1.60822e-07	3.44852e-07
1234594	Pseudomonas sp. 313	33	158	821	1795	5.30325e-07	1.44515e-06	2.34013e-06	2.04872e-06	63.0469	337.638	2186.07	10110.1	3.77867e-07	1.2428e-06	3.08659e-06	3.9671e-06	1.34267e-08	7.18646e-08	4.65036e-07	2.14951e-06	7.02778e-09	3.36295e-08	1.74649e-07	3.81634e-07
1581050	Corynebacterium sp. HMSC04H06	33	156	920	2110	5.30325e-07	1.42686e-06	2.62231e-06	2.40824e-06	39.7497	229.288	1547.27	6377.66	2.38236e-07	8.43977e-07	2.18465e-06	2.50252e-06	8.46521e-09	4.88029e-08	3.29146e-07	1.35595e-06	7.02778e-09	3.32038e-08	1.95709e-07	4.48606e-07
1086510	Burkholderia sp. MSMB175	33	156	912	2296	5.30325e-07	1.42686e-06	2.59951e-06	2.62054e-06	96.2669	417.914	2570.24	11687.2	5.76968e-07	1.53828e-06	3.62901e-06	4.58592e-06	2.05013e-08	8.8951e-08	5.46759e-07	2.4848e-06	7.02778e-09	3.32038e-08	1.94007e-07	4.88151e-07
1839761	Streptomyces sp. DvalAA-19	33	156	652	1258	5.30325e-07	1.42686e-06	1.85842e-06	1.43582e-06	126.582	598.815	2972.86	11205.7	7.58662e-07	2.20415e-06	4.19749e-06	4.397e-06	2.69574e-08	1.27455e-07	6.32408e-07	2.38244e-06	7.02778e-09	3.32038e-08	1.38698e-07	2.67463e-07
247482	Tepidimonas aquatica	33	149	800	1687	5.30325e-07	1.36283e-06	2.28027e-06	1.92545e-06	58.5578	274.905	1579.21	6116.78	3.50961e-07	1.01189e-06	2.22975e-06	2.40015e-06	1.24707e-08	5.85122e-08	3.35941e-07	1.30048e-06	7.02778e-09	3.17139e-08	1.70182e-07	3.58672e-07
1437876	Gordonia sp. QH-12	33	147	751	1615	5.30325e-07	1.34454e-06	2.1406e-06	1.84328e-06	63.7673	333.49	2011.28	8531.79	3.82184e-07	1.22753e-06	2.83981e-06	3.34778e-06	1.35801e-08	7.09816e-08	4.27855e-07	1.81394e-06	7.02778e-09	3.12882e-08	1.59758e-07	3.43364e-07
1487711	Streptomyces sp. NTK 937	33	147	639	1205	5.30325e-07	1.34454e-06	1.82137e-06	1.37532e-06	114.347	554.859	2886.64	11049.4	6.85329e-07	2.04236e-06	4.07576e-06	4.33566e-06	2.43517e-08	1.18099e-07	6.14067e-07	2.34921e-06	7.02778e-09	3.12882e-08	1.35933e-07	2.56194e-07
1692241	Shinella sp. SUS2	33	146	901	2324	5.30325e-07	1.33539e-06	2.56815e-06	2.65249e-06	118.271	454.265	3031.18	14750.9	7.08849e-07	1.67208e-06	4.27984e-06	5.78809e-06	2.51874e-08	9.66881e-08	6.44814e-07	3.13618e-06	7.02778e-09	3.10754e-08	1.91667e-07	4.94104e-07
1546149	Diaphorobacter polyhydroxybutyrativorans	33	145	772	1922	5.30325e-07	1.32625e-06	2.20046e-06	2.19367e-06	56.5072	301.191	1866.52	8406.54	3.38672e-07	1.10864e-06	2.6354e-06	3.29863e-06	1.2034e-08	6.4107e-08	3.97059e-07	1.78731e-06	7.02778e-09	3.08625e-08	1.64225e-07	4.08635e-07
2603888	Methylobacterium sp. WL119	33	141	703	1347	5.30325e-07	1.28966e-06	2.00379e-06	1.5374e-06	105.242	503.607	2661.56	10499.1	6.30759e-07	1.85371e-06	3.75796e-06	4.11974e-06	2.24126e-08	1.0719e-07	5.66186e-07	2.23221e-06	7.02778e-09	3.00112e-08	1.49547e-07	2.86385e-07
1480728	Halorubrum sp. Hd13	33	140	709	1627	5.30325e-07	1.28051e-06	2.02089e-06	1.85697e-06	84.977	375.872	1960.04	7942.17	5.09303e-07	1.38353e-06	2.76745e-06	3.11642e-06	1.8097e-08	8.00026e-08	4.16953e-07	1.68858e-06	7.02778e-09	2.97983e-08	1.50824e-07	3.45915e-07
2565782	Luteimonas sp. S-1072	33	139	707	1456	5.30325e-07	1.27137e-06	2.01519e-06	1.6618e-06	57.676	278.001	1670.36	6487.6	3.45677e-07	1.02328e-06	2.35844e-06	2.54566e-06	1.22829e-08	5.91712e-08	3.55331e-07	1.37932e-06	7.02778e-09	2.95855e-08	1.50398e-07	3.09559e-07
1571773	Burkholderia sp. USM B20	33	136	746	1910	5.30325e-07	1.24393e-06	2.12635e-06	2.17997e-06	125.662	424.226	2219.23	10107.5	7.53147e-07	1.56152e-06	3.13341e-06	3.96607e-06	2.67614e-08	9.02945e-08	4.7209e-07	2.14895e-06	7.02778e-09	2.89469e-08	1.58695e-07	4.06084e-07
2183927	Microbacterium sp. 1294	33	135	592	1074	5.30325e-07	1.23478e-06	1.6874e-06	1.22581e-06	63.9233	302.495	1611.56	5794.33	3.83119e-07	1.11344e-06	2.27542e-06	2.27363e-06	1.36133e-08	6.43846e-08	3.42822e-07	1.23193e-06	7.02778e-09	2.87341e-08	1.25935e-07	2.28342e-07
1637845	Burkholderia sp. RF4-BP95	33	131	690	1806	5.30325e-07	1.19819e-06	1.96673e-06	2.06127e-06	98.1742	393.376	2117.88	10061.5	5.88399e-07	1.44796e-06	2.99031e-06	3.94804e-06	2.09075e-08	8.37282e-08	4.5053e-07	2.13918e-06	7.02778e-09	2.78827e-08	1.46782e-07	3.83972e-07
2305450	Microbacterium sp. A20	33	128	661	1303	5.30325e-07	1.17076e-06	1.88407e-06	1.48718e-06	66.8216	301.5	1891.25	7641.46	4.0049e-07	1.10978e-06	2.67033e-06	2.99842e-06	1.42305e-08	6.41729e-08	4.0232e-07	1.62465e-06	7.02778e-09	2.72442e-08	1.40613e-07	2.7703e-07
1637842	Burkholderia sp. MSMB1498	33	121	483	1298	5.30325e-07	1.10673e-06	1.37671e-06	1.48147e-06	324.249	756.448	2584.53	10656.1	1.94336e-06	2.78438e-06	3.6492e-06	4.18134e-06	6.90532e-08	1.61006e-07	5.498e-07	2.26559e-06	7.02778e-09	2.57543e-08	1.02747e-07	2.75967e-07
1739400	Corynebacterium sp. HMSC069E04	33	98	329	875	5.30325e-07	8.9636e-07	9.37761e-07	9.9868e-07	1072.24	1512.2	2707.51	7808.93	6.42639e-06	5.56621e-06	3.82284e-06	3.06414e-06	2.28348e-07	3.21866e-07	5.75962e-07	1.66025e-06	7.02778e-09	2.08588e-08	6.99873e-08	1.86033e-07
466	Legionella maceachernii	32	483	4934	19274	5.14255e-07	4.41777e-06	1.40636e-05	2.19983e-05	57.4683	575.069	6449.33	43143.2	3.44432e-07	2.11675e-06	9.10606e-06	1.69289e-05	1.22386e-08	1.22401e-07	1.37195e-06	9.17265e-06	6.81482e-09	1.02804e-07	1.0496e-06	4.09783e-06
152331	Lactobacillus parabuchneri	32	463	5322	21717	5.14255e-07	4.23484e-06	1.51695e-05	2.47867e-05	56.6463	559.274	7156.12	49577.1	3.39505e-07	2.05861e-06	1.0104e-05	1.94535e-05	1.20636e-08	1.19039e-07	1.5223e-06	1.05406e-05	6.81482e-09	9.85473e-08	1.13213e-06	4.61724e-06
59893	Paenibacillus peoriae	32	463	4807	18497	5.14255e-07	4.23484e-06	1.37016e-05	2.11115e-05	167.311	1081.96	11911.5	86755	1.00277e-06	3.98256e-06	1.68184e-05	3.40417e-05	3.56311e-08	2.30291e-07	2.53391e-06	1.84449e-05	6.81482e-09	9.85473e-08	1.02258e-06	3.93263e-06
225992	Comamonas kerstersii	32	456	3852	12476	5.14255e-07	4.17082e-06	1.09795e-05	1.42395e-05	42.2604	547.062	5291.91	29802.3	2.53284e-07	2.01366e-06	7.47185e-06	1.16941e-05	8.9999e-09	1.16439e-07	1.12573e-06	6.33625e-06	6.81482e-09	9.70574e-08	8.19425e-07	2.65251e-06
2148	Acholeplasma laidlawii	32	451	4423	13401	5.14255e-07	4.12508e-06	1.2607e-05	1.52952e-05	36.5577	507.268	5823.28	32525.3	2.19106e-07	1.86718e-06	8.22211e-06	1.27625e-05	7.78545e-09	1.0797e-07	1.23877e-06	6.91517e-06	6.81482e-09	9.59932e-08	9.40893e-07	2.84918e-06
1530123	Acinetobacter seifertii	32	448	4589	14945	5.14255e-07	4.09764e-06	1.30802e-05	1.70574e-05	114.545	813.717	9281.04	60282.2	6.86517e-07	2.99518e-06	1.31043e-05	2.36541e-05	2.43939e-08	1.73196e-07	1.97433e-06	1.28166e-05	6.81482e-09	9.53546e-08	9.76205e-07	3.17745e-06
2484982	Leptospira selangorensis	32	448	4497	15237	5.14255e-07	4.09764e-06	1.2818e-05	1.73907e-05	41.9866	588.574	6829.69	43712.5	2.51643e-07	2.16646e-06	9.6431e-06	1.71523e-05	8.94159e-09	1.25275e-07	1.45286e-06	9.29368e-06	6.81482e-09	9.53546e-08	9.56634e-07	3.23953e-06
183	Leptonema illini	32	448	4182	14474	5.14255e-07	4.09764e-06	1.19201e-05	1.65199e-05	35.4902	508.43	5444.08	32244.9	2.12708e-07	1.87146e-06	7.68671e-06	1.26525e-05	7.55811e-09	1.08217e-07	1.15811e-06	6.85557e-06	6.81482e-09	9.53546e-08	8.89625e-07	3.07731e-06
285983	Bacillus subterraneus	32	446	4280	15682	5.14255e-07	4.07935e-06	1.21994e-05	1.78986e-05	101.238	565.13	5781.06	35873.2	6.06761e-07	2.08016e-06	8.1625e-06	1.40763e-05	2.15599e-08	1.20285e-07	1.22979e-06	7.62699e-06	6.81482e-09	9.49289e-08	9.10473e-07	3.33414e-06
45243	Capnocytophaga haemolytica	32	443	3759	12837	5.14255e-07	4.05191e-06	1.07144e-05	1.46515e-05	36.5821	508.208	5052.85	30218.1	2.19252e-07	1.87064e-06	7.13431e-06	1.18572e-05	7.79065e-09	1.0817e-07	1.07488e-06	6.42465e-06	6.81482e-09	9.42904e-08	7.99642e-07	2.72927e-06
1697053	Oblitimonas alkaliphila	32	430	4558	18483	5.14255e-07	3.93301e-06	1.29918e-05	2.10955e-05	71.6709	501.247	5753.13	39557.7	4.29554e-07	1.84502e-06	8.12307e-06	1.5522e-05	1.52633e-08	1.06688e-07	1.22385e-06	8.41034e-06	6.81482e-09	9.15234e-08	9.69611e-07	3.92966e-06
1803913	Steroidobacter cummioxidans	32	426	3356	10340	5.14255e-07	3.89642e-06	9.56573e-06	1.18015e-05	46.6406	545.483	4796.24	25663.6	2.79537e-07	2.00784e-06	6.77199e-06	1.00701e-05	9.93272e-09	1.16103e-07	1.02029e-06	5.45632e-06	6.81482e-09	9.0672e-08	7.13913e-07	2.19838e-06
2070536	Aquimarina sediminis	32	421	3794	11928	5.14255e-07	3.85069e-06	1.08142e-05	1.3614e-05	38.2028	491.243	5257.09	30053.4	2.28965e-07	1.8082e-06	7.42269e-06	1.17926e-05	8.13579e-09	1.04559e-07	1.11833e-06	6.38964e-06	6.81482e-09	8.96078e-08	8.07087e-07	2.536e-06
1917170	Flavobacteriaceae bacterium A100	32	419	3571	10559	5.14255e-07	3.83239e-06	1.01786e-05	1.20515e-05	40.4531	678.878	5392.24	29170	2.42453e-07	2.49885e-06	7.61351e-06	1.1446e-05	8.61503e-09	1.44496e-07	1.14708e-06	6.20182e-06	6.81482e-09	8.91821e-08	7.59649e-07	2.24494e-06
348824	Rhizobium favelukesii	32	413	3417	10481	5.14255e-07	3.77752e-06	9.7396e-06	1.19625e-05	222.296	778.589	6008.89	33098	1.33232e-06	2.86587e-06	8.48418e-06	1.29873e-05	4.73409e-08	1.65719e-07	1.27825e-06	7.03695e-06	6.81482e-09	8.79051e-08	7.26889e-07	2.22836e-06
2527968	Planctomycetes bacterium Q31a	32	405	3918	15349	5.14255e-07	3.70434e-06	1.11676e-05	1.75186e-05	121.754	523.388	5013.85	32737.9	7.2972e-07	1.92652e-06	7.07925e-06	1.2846e-05	2.5929e-08	1.11401e-07	1.06658e-06	6.96038e-06	6.81482e-09	8.62023e-08	8.33465e-07	3.26334e-06
56877	Helicobacter bizzozeronii	32	400	4053	17048	5.14255e-07	3.65861e-06	1.15524e-05	1.94577e-05	139.77	608.231	5580.26	38656.3	8.37699e-07	2.23881e-06	7.87898e-06	1.51683e-05	2.97658e-08	1.29459e-07	1.18707e-06	8.2187e-06	6.81482e-09	8.51381e-08	8.62184e-07	3.62456e-06
45242	Capnocytophaga granulosa	32	399	3563	11245	5.14255e-07	3.64946e-06	1.01558e-05	1.28345e-05	50.4547	514.458	5306.17	31108.4	3.02396e-07	1.89365e-06	7.49198e-06	1.22066e-05	1.0745e-08	1.095e-07	1.12877e-06	6.61393e-06	6.81482e-09	8.49252e-08	7.57947e-07	2.39079e-06
212354	Nostoc calcicola	32	396	4156	15121	5.14255e-07	3.62202e-06	1.1846e-05	1.72583e-05	57.6483	539.907	6070.26	38663.9	3.4551e-07	1.98732e-06	8.57083e-06	1.51713e-05	1.2277e-08	1.14917e-07	1.29131e-06	8.2203e-06	6.81482e-09	8.42867e-08	8.84094e-07	3.21487e-06
82983	Obesumbacterium proteus	32	395	4329	17271	5.14255e-07	3.61288e-06	1.23391e-05	1.97122e-05	89.6411	649.857	7576.84	54254.1	5.37257e-07	2.39203e-06	1.0698e-05	2.12887e-05	1.90902e-08	1.38319e-07	1.6118e-06	1.15349e-05	6.81482e-09	8.40738e-08	9.20896e-07	3.67198e-06
46679	Pseudomonas mucidolens	32	394	3588	12256	5.14255e-07	3.60373e-06	1.0227e-05	1.39884e-05	47.6034	508.768	5215.55	31134.6	2.85307e-07	1.8727e-06	7.36404e-06	1.22169e-05	1.01378e-08	1.08289e-07	1.10949e-06	6.61951e-06	6.81482e-09	8.3861e-08	7.63265e-07	2.60574e-06
1191734	Aquimarina sp. Aq135	32	393	3251	9062	5.14255e-07	3.59458e-06	9.26645e-06	1.03429e-05	44.9274	493.132	4759.01	25177.3	2.69269e-07	1.81515e-06	6.71942e-06	9.8793e-06	9.56788e-09	1.04961e-07	1.01237e-06	5.35294e-06	6.81482e-09	8.36482e-08	6.91576e-07	1.92667e-06
53399	Hyphomicrobium denitrificans	32	392	3262	10000	5.14255e-07	3.58544e-06	9.2978e-06	1.14135e-05	38.6571	475.075	4541.95	24604.5	2.31688e-07	1.74868e-06	6.41295e-06	9.65453e-06	8.23254e-09	1.01117e-07	9.66196e-07	5.23115e-06	6.81482e-09	8.34353e-08	6.93916e-07	2.12609e-06
762486	Lutibacter oricola	32	391	3145	8490	5.14255e-07	3.57629e-06	8.96431e-06	9.69005e-06	39.7597	447.165	4266.85	22598.1	2.38297e-07	1.64595e-06	6.02453e-06	8.86723e-06	8.46736e-09	9.5177e-08	9.07676e-07	4.80456e-06	6.81482e-09	8.32225e-08	6.69027e-07	1.80505e-06
2107688	Pleurocapsa sp. CCALA 161	32	388	3567	12010	5.14255e-07	3.54885e-06	1.01672e-05	1.37076e-05	222.636	614.558	4800.27	28057.8	1.33435e-06	2.2621e-06	6.77769e-06	1.10096e-05	4.74132e-08	1.30806e-07	1.02115e-06	5.96535e-06	6.81482e-09	8.25839e-08	7.58798e-07	2.55344e-06
2014531	Nostoc sp. 'Peltigera membranacea cyanobiont' 232	32	382	3801	12964	5.14255e-07	3.49397e-06	1.08341e-05	1.47964e-05	61.2213	517.823	5678	36702.2	3.66925e-07	1.90603e-06	8.01698e-06	1.44015e-05	1.30379e-08	1.10216e-07	1.20786e-06	7.80323e-06	6.81482e-09	8.13069e-08	8.08576e-07	2.75627e-06
1525360	Hymenobacter wooponensis	32	380	2952	9406	5.14255e-07	3.47568e-06	8.4142e-06	1.07355e-05	38.1658	456.426	4140.81	23056.2	2.28744e-07	1.68004e-06	5.84657e-06	9.04697e-06	8.12792e-09	9.71481e-08	8.80864e-07	4.90195e-06	6.81482e-09	8.08812e-08	6.27971e-07	1.9998e-06
54910	Brevibacillus centrosporus	32	375	3758	14235	5.14255e-07	3.42995e-06	1.07116e-05	1.62471e-05	43.7219	502.412	5805.42	38826.5	2.62044e-07	1.84931e-06	8.1969e-06	1.52351e-05	9.31116e-09	1.06936e-07	1.23497e-06	8.25487e-06	6.81482e-09	7.98169e-08	7.99429e-07	3.02649e-06
54007	Anaerococcus octavius	32	373	2786	6671	5.14255e-07	3.41165e-06	7.94104e-06	7.61393e-06	38.2932	454.385	4184.75	19701.2	2.29507e-07	1.67253e-06	5.9086e-06	7.73054e-06	8.15504e-09	9.67136e-08	8.90209e-07	4.18866e-06	6.81482e-09	7.93912e-08	5.92658e-07	1.41832e-06
1792290	Marinomonas spartinae	32	368	4008	16322	5.14255e-07	3.36592e-06	1.14242e-05	1.86291e-05	40.8147	414.931	5031.97	35118.6	2.4462e-07	1.5273e-06	7.10484e-06	1.37802e-05	8.69203e-09	8.83162e-08	1.07044e-06	7.46655e-06	6.81482e-09	7.8327e-08	8.52611e-07	3.47021e-06
100134	Anaerocolumna xylanovorans	32	366	3257	11601	5.14255e-07	3.34763e-06	9.28355e-06	1.32408e-05	36.2146	430.448	4347.46	26307.8	2.17049e-07	1.58442e-06	6.13835e-06	1.03229e-05	7.71237e-09	9.16187e-08	9.24823e-07	5.59328e-06	6.81482e-09	7.79013e-08	6.92853e-07	2.46648e-06
1131292	Enterococcus ureilyticus	32	363	3399	11224	5.14255e-07	3.32019e-06	9.6883e-06	1.28105e-05	65.331	459.574	4825.64	28431.6	3.91556e-07	1.69162e-06	6.81351e-06	1.11562e-05	1.39131e-08	9.7818e-08	1.02655e-06	6.04483e-06	6.81482e-09	7.72628e-08	7.2306e-07	2.38633e-06
987	Aquimarina latercula	32	363	3102	8889	5.14255e-07	3.32019e-06	8.84175e-06	1.01454e-05	149.773	614.872	5390.92	29946.2	8.97651e-07	2.26326e-06	7.61164e-06	1.17506e-05	3.18961e-08	1.30873e-07	1.14679e-06	6.36684e-06	6.81482e-09	7.72628e-08	6.5988e-07	1.88988e-06
29322	[Eubacterium] cellulosolvens	32	361	3369	12092	5.14255e-07	3.3019e-06	9.60279e-06	1.38012e-05	268.012	646.372	4717.25	27631.1	1.60631e-06	2.3792e-06	6.66046e-06	1.08421e-05	5.70767e-08	1.37577e-07	1.00349e-06	5.87463e-06	6.81482e-09	7.68371e-08	7.16678e-07	2.57087e-06
36839	Clostridium felsineum	32	360	2643	6524	5.14255e-07	3.29275e-06	7.53344e-06	7.44616e-06	62.1211	656.888	5367.62	26594.4	3.72318e-07	2.41791e-06	7.57875e-06	1.04353e-05	1.32295e-08	1.39815e-07	1.14184e-06	5.65421e-06	6.81482e-09	7.66243e-08	5.62238e-07	1.38706e-06
393003	Chitinophaga ginsengisegetis	32	359	4166	17086	5.14255e-07	3.2836e-06	1.18745e-05	1.95011e-05	60.7039	544.322	6996.94	49742.9	3.63824e-07	2.00357e-06	9.87924e-06	1.95185e-05	1.29277e-08	1.15856e-07	1.48844e-06	1.05758e-05	6.81482e-09	7.64114e-08	8.86222e-07	3.63264e-06
992418	Shinella sp. UYSO24	32	357	2550	7394	5.14255e-07	3.26531e-06	7.26836e-06	8.43913e-06	44.239	468.383	3838.25	19631.8	2.65143e-07	1.72405e-06	5.41937e-06	7.70329e-06	9.42129e-09	9.96931e-08	8.165e-07	4.1739e-06	6.81482e-09	7.59857e-08	5.42454e-07	1.57203e-06
2183896	Flavobacterium crocinum	32	356	3090	9549	5.14255e-07	3.25616e-06	8.80754e-06	1.08987e-05	42.0388	440.674	4539.12	26330.2	2.51956e-07	1.62206e-06	6.40896e-06	1.03317e-05	8.95272e-09	9.37953e-08	9.65595e-07	5.59805e-06	6.81482e-09	7.57729e-08	6.57327e-07	2.03021e-06
589437	Prevotella scopos	32	354	3247	11278	5.14255e-07	3.23787e-06	9.25505e-06	1.28721e-05	51.8968	463.318	4865.96	30083.6	3.11039e-07	1.70541e-06	6.87043e-06	1.18045e-05	1.10521e-08	9.8615e-08	1.03512e-06	6.39606e-06	6.81482e-09	7.53472e-08	6.90725e-07	2.39781e-06
158327	Hahella chejuensis	32	354	3240	11810	5.14255e-07	3.23787e-06	9.23509e-06	1.34793e-05	48.2039	479.262	4477.74	27453.5	2.88906e-07	1.76409e-06	6.32229e-06	1.07724e-05	1.02657e-08	1.02009e-07	9.52538e-07	5.83686e-06	6.81482e-09	7.53472e-08	6.89236e-07	2.51092e-06
33998	Acidocella aminolytica	32	349	3214	11326	5.14255e-07	3.19214e-06	9.16099e-06	1.29269e-05	37.7373	425.065	4316.2	25438.7	2.26175e-07	1.5646e-06	6.0942e-06	9.98184e-06	8.03665e-09	9.0473e-08	9.18172e-07	5.4085e-06	6.81482e-09	7.4283e-08	6.83705e-07	2.40801e-06
1225564	Microvirga vignae	32	349	2706	8093	5.14255e-07	3.19214e-06	7.71301e-06	9.23693e-06	37.5592	437.851	3944.86	21013.2	2.25108e-07	1.61167e-06	5.5699e-06	8.24533e-06	7.99873e-09	9.31945e-08	8.39179e-07	4.4676e-06	6.81482e-09	7.4283e-08	5.7564e-07	1.72065e-06
234835	Brevibacterium antiquum	32	348	2317	6096	5.14255e-07	3.18299e-06	6.60423e-06	6.95766e-06	48.632	491.242	4002.96	19710.2	2.91472e-07	1.80819e-06	5.65193e-06	7.73405e-06	1.03568e-08	1.04558e-07	8.51538e-07	4.19057e-06	6.81482e-09	7.40701e-08	4.92889e-07	1.29607e-06
2283433	Oceanispirochaeta sp. M1	32	347	3553	12650	5.14255e-07	3.17384e-06	1.01273e-05	1.44381e-05	42.286	387.861	4575.48	28105.9	2.53438e-07	1.42766e-06	6.46029e-06	1.10284e-05	9.00536e-09	8.25544e-08	9.73329e-07	5.97557e-06	6.81482e-09	7.38573e-08	7.5582e-07	2.68951e-06
397291	Lachnospiraceae bacterium A4	32	346	3472	12320	5.14255e-07	3.1647e-06	9.89637e-06	1.40614e-05	96.7763	460.748	4689.32	28207.8	5.80021e-07	1.69595e-06	6.62103e-06	1.10684e-05	2.06098e-08	9.8068e-08	9.97547e-07	5.99724e-06	6.81482e-09	7.36444e-08	7.38589e-07	2.61935e-06
1028	Marivirga sericea	32	346	3347	10401	5.14255e-07	3.1647e-06	9.54008e-06	1.18712e-05	43.0477	409.552	4555.13	25239.9	2.58003e-07	1.5075e-06	6.43156e-06	9.90385e-06	9.16758e-09	8.71712e-08	9.69e-07	5.36624e-06	6.81482e-09	7.36444e-08	7.11998e-07	2.21135e-06
1246637	Desulfamplus magnetovallimortis	32	345	3528	13362	5.14255e-07	3.15555e-06	1.0056e-05	1.52507e-05	126.359	478.356	4640.53	28968.6	7.57323e-07	1.76076e-06	6.55215e-06	1.1367e-05	2.69098e-08	1.01816e-07	9.87168e-07	6.159e-06	6.81482e-09	7.34316e-08	7.50502e-07	2.84089e-06
99598	Calothrix sp. PCC 7507	32	344	3674	13695	5.14255e-07	3.14641e-06	1.04721e-05	1.56308e-05	40.9081	401.236	4800.74	31313.1	2.45179e-07	1.47689e-06	6.77835e-06	1.22869e-05	8.71191e-09	8.54012e-08	1.02125e-06	6.65746e-06	6.81482e-09	7.32187e-08	7.8156e-07	2.91168e-06
1844708	Desulfovibrio sp. DV	32	344	2053	5358	5.14255e-07	3.14641e-06	5.85174e-06	6.11534e-06	101.353	499.371	3213.05	15006.1	6.07454e-07	1.83811e-06	4.53663e-06	5.88824e-06	2.15846e-08	1.06289e-07	6.83503e-07	3.19044e-06	6.81482e-09	7.32187e-08	4.36729e-07	1.13916e-06
913865	Desulfosporosinus sp. OT	32	343	3093	10989	5.14255e-07	3.13726e-06	8.81609e-06	1.25423e-05	112.331	468.422	4318.01	26804.4	6.73246e-07	1.72419e-06	6.09677e-06	1.05177e-05	2.39223e-08	9.97013e-08	9.18559e-07	5.69886e-06	6.81482e-09	7.30059e-08	6.57965e-07	2.33636e-06
1739787	Pseudoruegeria marinistellae	32	339	2311	6450	5.14255e-07	3.10067e-06	6.58713e-06	7.3617e-06	38.4418	424.113	3336.43	16510.5	2.30398e-07	1.5611e-06	4.71083e-06	6.47853e-06	8.18668e-09	9.02704e-08	7.09749e-07	3.51028e-06	6.81482e-09	7.21545e-08	4.91613e-07	1.37133e-06
1381597	Sphingomonas sp. ERG5	32	338	2267	6559	5.14255e-07	3.09153e-06	6.46172e-06	7.4861e-06	42.4687	426.619	3358.51	16965.2	2.54533e-07	1.57032e-06	4.742e-06	6.65694e-06	9.04426e-09	9.08037e-08	7.14446e-07	3.60695e-06	6.81482e-09	7.19417e-08	4.82253e-07	1.3945e-06
1881032	Paenibacillus sp. BC26	32	335	3283	12484	5.14255e-07	3.06409e-06	9.35766e-06	1.42486e-05	123.823	464.815	4459.5	28291.4	7.42122e-07	1.71092e-06	6.29654e-06	1.11012e-05	2.63697e-08	9.89336e-08	9.48658e-07	6.01502e-06	6.81482e-09	7.13031e-08	6.98384e-07	2.65421e-06
1312183	Rhizobium jaguaris	32	335	2842	8884	5.14255e-07	3.06409e-06	8.10066e-06	1.01397e-05	43.2823	429.336	4188.58	23157	2.59409e-07	1.58032e-06	5.91401e-06	9.08655e-06	9.21755e-09	9.13821e-08	8.91024e-07	4.9234e-06	6.81482e-09	7.13031e-08	6.04571e-07	1.88882e-06
490	Neisseria sicca	32	334	3272	11165	5.14255e-07	3.05494e-06	9.32631e-06	1.27432e-05	87.6993	657.345	6867.11	45720.5	5.25619e-07	2.41959e-06	9.69593e-06	1.79402e-05	1.86767e-08	1.39913e-07	1.46082e-06	9.7206e-06	6.81482e-09	7.10903e-08	6.96044e-07	2.37378e-06
28227	Mycoplasma penetrans	32	334	2414	5033	5.14255e-07	3.05494e-06	6.88072e-06	5.74441e-06	38.9337	394.365	3448.42	15129.8	2.33346e-07	1.4516e-06	4.86896e-06	5.93676e-06	8.29144e-09	8.39388e-08	7.33573e-07	3.21673e-06	6.81482e-09	7.10903e-08	5.13524e-07	1.07006e-06
2135462	Chitinophaga sp. S165	32	333	4021	16282	5.14255e-07	3.04579e-06	1.14612e-05	1.85834e-05	44.6767	442.302	5317.16	35163.8	2.67766e-07	1.62805e-06	7.5075e-06	1.37979e-05	9.51449e-09	9.41418e-08	1.1311e-06	7.47615e-06	6.81482e-09	7.08774e-08	8.55376e-07	3.46171e-06
2512184	Bacillus sp. BK245	32	333	2844	8658	5.14255e-07	3.04579e-06	8.10636e-06	9.88179e-06	34.2972	374.169	3847.44	21546.5	2.05558e-07	1.37726e-06	5.43234e-06	8.45458e-06	7.30405e-09	7.964e-08	8.18455e-07	4.58098e-06	6.81482e-09	7.08774e-08	6.04996e-07	1.84077e-06
172713	Paenibacillus kribbensis	32	330	3601	14434	5.14255e-07	3.01835e-06	1.02641e-05	1.64742e-05	41.8121	428.57	5453.6	38229.8	2.50597e-07	1.5775e-06	7.70015e-06	1.50009e-05	8.90444e-09	9.1219e-08	1.16013e-06	8.128e-06	6.81482e-09	7.02389e-08	7.66031e-07	3.0688e-06
1280483	Tissierella sp. P1	32	329	3056	9606	5.14255e-07	3.00921e-06	8.71063e-06	1.09638e-05	42.0476	437.752	4159.41	22969.2	2.52009e-07	1.6113e-06	5.87283e-06	9.01285e-06	8.95459e-09	9.31735e-08	8.8482e-07	4.88347e-06	6.81482e-09	7.00261e-08	6.50094e-07	2.04233e-06
324057	Paenibacillus sp. JDR-2	32	327	3089	11567	5.14255e-07	2.99091e-06	8.80469e-06	1.3202e-05	44.8799	399.423	4334.98	27743.1	2.68984e-07	1.47022e-06	6.12073e-06	1.08861e-05	9.55776e-09	8.50153e-08	9.22168e-07	5.89844e-06	6.81482e-09	6.96004e-08	6.57114e-07	2.45925e-06
2100726	Polaribacter sp. ZY113	32	327	2409	6319	5.14255e-07	2.99091e-06	6.86646e-06	7.21218e-06	360.787	745.514	3886.51	18388.4	2.16235e-06	2.74413e-06	5.48751e-06	7.21541e-06	7.68344e-08	1.58679e-07	8.26766e-07	3.90955e-06	6.81482e-09	6.96004e-08	5.1246e-07	1.34348e-06
2588536	Candidatus Methylopumilus universalis	32	326	3319	11060	5.14255e-07	2.98177e-06	9.46027e-06	1.26233e-05	39.335	393.436	4647.49	27908.1	2.35751e-07	1.44818e-06	6.56197e-06	1.09508e-05	8.3769e-09	8.3741e-08	9.88648e-07	5.93353e-06	6.81482e-09	6.93875e-08	7.06042e-07	2.35146e-06
428991	Novosphingobium panipatense	32	325	1997	4938	5.14255e-07	2.97262e-06	5.69212e-06	5.63598e-06	45.2653	453.43	3340.17	15425.8	2.71294e-07	1.66901e-06	4.71611e-06	6.05292e-06	9.63985e-09	9.65104e-08	7.10544e-07	3.27967e-06	6.81482e-09	6.91747e-08	4.24816e-07	1.04986e-06
2234	Archaeoglobus fulgidus	32	323	2681	8277	5.14255e-07	2.95433e-06	7.64176e-06	9.44694e-06	34.9799	380.064	3676.29	20013.1	2.09649e-07	1.39896e-06	5.1907e-06	7.85291e-06	7.44943e-09	8.08948e-08	7.82047e-07	4.25497e-06	6.81482e-09	6.8749e-08	5.70322e-07	1.75977e-06
1289519	Clostridium liquoris	32	322	2388	5467	5.14255e-07	2.94518e-06	6.80661e-06	6.23975e-06	36.8848	389.994	3547.67	16132.2	2.21066e-07	1.43551e-06	5.00909e-06	6.3301e-06	7.85509e-09	8.30083e-08	7.54686e-07	3.42986e-06	6.81482e-09	6.85361e-08	5.07993e-07	1.16234e-06
257438	Gluconobacter thailandicus	32	321	3140	11996	5.14255e-07	2.93603e-06	8.95006e-06	1.36916e-05	42.7204	472.262	5730.37	39677.6	2.56041e-07	1.73833e-06	8.09093e-06	1.5569e-05	9.09788e-09	1.00519e-07	1.21901e-06	8.43583e-06	6.81482e-09	6.83233e-08	6.67964e-07	2.55046e-06
2072972	Thalassobius autumnalis	32	320	2818	9954	5.14255e-07	2.92689e-06	8.03225e-06	1.1361e-05	47.0458	391.13	3924.7	23605.9	2.81965e-07	1.43969e-06	5.54144e-06	9.2627e-06	1.0019e-08	8.32501e-08	8.34892e-07	5.01884e-06	6.81482e-09	6.81105e-08	5.99465e-07	2.11631e-06
80878	Acidovorax temperans	32	320	2177	6310	5.14255e-07	2.92689e-06	6.20519e-06	7.20191e-06	115.424	533.573	3954.5	20571.2	6.91787e-07	1.964e-06	5.58351e-06	8.07189e-06	2.45811e-08	1.13568e-07	8.4123e-07	4.37362e-06	6.81482e-09	6.81105e-08	4.63107e-07	1.34156e-06
2487065	Chryseobacterium sp. G0201	32	319	2724	7815	5.14255e-07	2.91774e-06	7.76432e-06	8.91964e-06	498.215	840.32	4390.45	22489.4	2.98601e-06	3.0931e-06	6.19905e-06	8.82459e-06	1.06101e-07	1.78858e-07	9.33969e-07	4.78146e-06	6.81482e-09	6.78976e-08	5.79469e-07	1.66154e-06
329858	Cohnella thermotolerans	32	319	2292	6584	5.14255e-07	2.91774e-06	6.53297e-06	7.51464e-06	39.8978	408.578	3401.7	17114.9	2.39124e-07	1.50392e-06	4.803e-06	6.71569e-06	8.49676e-09	8.69639e-08	7.23635e-07	3.63879e-06	6.81482e-09	6.78976e-08	4.87571e-07	1.39982e-06
120962	Roseiflexus castenholzii	32	315	2319	8294	5.14255e-07	2.88116e-06	6.60993e-06	9.46634e-06	40.6089	379.705	3222.08	18715.1	2.43386e-07	1.39764e-06	4.54938e-06	7.34358e-06	8.6482e-09	8.08183e-08	6.85424e-07	3.979e-06	6.81482e-09	6.70462e-08	4.93314e-07	1.76338e-06
344998	Hymenobacter psychrotolerans	32	315	2079	5963	5.14255e-07	2.88116e-06	5.92585e-06	6.80586e-06	41.37	415.963	3208.37	16044.2	2.47948e-07	1.5311e-06	4.53003e-06	6.29554e-06	8.81028e-09	8.85357e-08	6.82508e-07	3.41114e-06	6.81482e-09	6.70462e-08	4.4226e-07	1.26779e-06
268407	Paenibacillus wynnii	32	314	3065	11538	5.14255e-07	2.87201e-06	8.73629e-06	1.31689e-05	38.686	357.139	4009.14	26059.1	2.31861e-07	1.31458e-06	5.66066e-06	1.02253e-05	8.23869e-09	7.60153e-08	8.52853e-07	5.54041e-06	6.81482e-09	6.68334e-08	6.52009e-07	2.45309e-06
152794	Corynebacterium efficiens	32	312	2224	6766	5.14255e-07	2.85372e-06	6.33915e-06	7.72236e-06	40.8858	395.469	3268.12	17053.5	2.45046e-07	1.45567e-06	4.61438e-06	6.69161e-06	8.70718e-09	8.41738e-08	6.95217e-07	3.62574e-06	6.81482e-09	6.64077e-08	4.73105e-07	1.43851e-06
1348853	Novosphingobium malaysiense	32	312	2035	5749	5.14255e-07	2.85372e-06	5.80044e-06	6.56161e-06	47.3221	403.696	3090.06	15101	2.83621e-07	1.48595e-06	4.36297e-06	5.92545e-06	1.00779e-08	8.59247e-08	6.5734e-07	3.21061e-06	6.81482e-09	6.64077e-08	4.329e-07	1.22229e-06
2545761	Flaviaesturariibacter sp. 17J68-15	32	311	2043	6124	5.14255e-07	2.84457e-06	5.82324e-06	6.98962e-06	37.1118	378.76	2925.96	15038.9	2.22427e-07	1.39416e-06	4.13127e-06	5.90109e-06	7.90345e-09	8.06172e-08	6.22431e-07	3.19741e-06	6.81482e-09	6.61948e-08	4.34602e-07	1.30202e-06
446679	Nostoc sphaeroides	32	310	2829	9943	5.14255e-07	2.83542e-06	8.06361e-06	1.13484e-05	181.766	550.803	4339.16	27169.6	1.0894e-06	2.02743e-06	6.12663e-06	1.0661e-05	3.87096e-08	1.17236e-07	9.23057e-07	5.77651e-06	6.81482e-09	6.5982e-08	6.01805e-07	2.11397e-06
995	Solitalea canadensis	32	307	3124	11446	5.14255e-07	2.80798e-06	8.90446e-06	1.30639e-05	33.8947	337.939	3987.37	25428.3	2.03145e-07	1.24391e-06	5.62993e-06	9.97777e-06	7.21833e-09	7.19287e-08	8.48223e-07	5.40629e-06	6.81482e-09	6.53435e-08	6.6456e-07	2.43353e-06
2171976	Terrimonas sp. NS-102	32	305	3394	13275	5.14255e-07	2.78969e-06	9.67405e-06	1.51514e-05	45.9731	358.242	4385.06	28331.1	2.75536e-07	1.31864e-06	6.19144e-06	1.11168e-05	9.79058e-09	7.62502e-08	9.32822e-07	6.02346e-06	6.81482e-09	6.49178e-08	7.21996e-07	2.82239e-06
78544	Pseudomonas gessardii	32	305	2433	7811	5.14255e-07	2.78969e-06	6.93487e-06	8.91507e-06	51.0333	507.572	4800.92	28580.4	3.05864e-07	1.8683e-06	6.77861e-06	1.12146e-05	1.08682e-08	1.08034e-07	1.02129e-06	6.07647e-06	6.81482e-09	6.49178e-08	5.17565e-07	1.66069e-06
1980935	Pseudanabaena sp. SR411	32	304	3136	11654	5.14255e-07	2.78054e-06	8.93866e-06	1.33013e-05	36.1322	339.186	4010.19	26281.4	2.16555e-07	1.2485e-06	5.66214e-06	1.03125e-05	7.69483e-09	7.21941e-08	8.53076e-07	5.58767e-06	6.81482e-09	6.47049e-08	6.67113e-07	2.47775e-06
1921145	Rhizobium sp. P44RR-XXIV	32	304	2338	7320	5.14255e-07	2.78054e-06	6.66409e-06	8.35467e-06	41.8215	583.787	3856.27	20654.1	2.50654e-07	2.14884e-06	5.44482e-06	8.10443e-06	8.90644e-09	1.24256e-07	8.20334e-07	4.39125e-06	6.81482e-09	6.47049e-08	4.97356e-07	1.5563e-06
1416778	Chryseobacterium arachidis	32	303	2866	8625	5.14255e-07	2.7714e-06	8.16907e-06	9.84413e-06	37.9553	358.962	4047.81	22961.3	2.27482e-07	1.32129e-06	5.71526e-06	9.00973e-06	8.08308e-09	7.64034e-08	8.61079e-07	4.88178e-06	6.81482e-09	6.44921e-08	6.09676e-07	1.83376e-06
1539049	Dinghuibacter silviterrae	32	303	2830	10746	5.14255e-07	2.7714e-06	8.06646e-06	1.22649e-05	43.6107	358.025	3733.69	23416	2.61377e-07	1.31784e-06	5.27174e-06	9.18817e-06	9.28746e-09	7.62038e-08	7.94257e-07	4.97846e-06	6.81482e-09	6.44921e-08	6.02018e-07	2.2847e-06
2493673	Mesorhizobium sp. M1B.F.Ca.ET.045.04.1.1	32	302	2016	5318	5.14255e-07	2.76225e-06	5.74628e-06	6.06969e-06	53.4674	440.154	3433.98	16689.5	3.20453e-07	1.62015e-06	4.84857e-06	6.54876e-06	1.13866e-08	9.36847e-08	7.30502e-07	3.54834e-06	6.81482e-09	6.42792e-08	4.28858e-07	1.13066e-06
395599	Pseudomonas moorei	32	301	2734	9354	5.14255e-07	2.7531e-06	7.79282e-06	1.06762e-05	55.9257	461.079	4560.92	27433.4	3.35186e-07	1.69717e-06	6.43974e-06	1.07646e-05	1.19101e-08	9.81384e-08	9.70232e-07	5.8326e-06	6.81482e-09	6.40664e-08	5.81596e-07	1.98875e-06
1803372	Lewinella sp. 4G2	32	301	2664	9200	5.14255e-07	2.7531e-06	7.5933e-06	1.05004e-05	36.1711	341.059	3524.23	20625.6	2.16789e-07	1.25539e-06	4.976e-06	8.09324e-06	7.70311e-09	7.25927e-08	7.497e-07	4.38519e-06	6.81482e-09	6.40664e-08	5.66705e-07	1.95601e-06
153267	Aequorivita lipolytica	32	300	2842	10180	5.14255e-07	2.74396e-06	8.10066e-06	1.16189e-05	58.8214	382.137	3787.6	24114.9	3.52542e-07	1.40659e-06	5.34786e-06	9.4624e-06	1.25268e-08	8.13361e-08	8.05727e-07	5.12704e-06	6.81482e-09	6.38536e-08	6.04571e-07	2.16436e-06
2042057	Pectobacterium polaris	32	296	2640	9438	5.14255e-07	2.70737e-06	7.52489e-06	1.0772e-05	86.0139	569.553	5410.85	37578	5.15518e-07	2.09644e-06	7.63978e-06	1.47452e-05	1.83178e-08	1.21227e-07	1.15103e-06	7.98942e-06	6.81482e-09	6.30022e-08	5.616e-07	2.00661e-06
133453	Caldilinea aerophila	32	296	2374	8001	5.14255e-07	2.70737e-06	6.7667e-06	9.13193e-06	38.2543	353.1	3210.43	18377.7	2.29274e-07	1.29971e-06	4.53292e-06	7.21118e-06	8.14675e-09	7.51557e-08	6.82945e-07	3.90726e-06	6.81482e-09	6.30022e-08	5.05014e-07	1.70109e-06
745377	Natronolimnobius aegyptiacus	32	295	1695	4088	5.14255e-07	2.69823e-06	4.83132e-06	4.66583e-06	88.7968	461.767	2784.95	11917.6	5.32197e-07	1.6997e-06	3.93218e-06	4.67633e-06	1.89105e-08	9.82849e-08	5.92435e-07	2.53379e-06	6.81482e-09	6.27893e-08	3.60573e-07	8.69147e-07
1472378	Ensifer glycinis	32	294	1800	4499	5.14255e-07	2.68908e-06	5.13061e-06	5.13493e-06	50.6249	411.796	3130.28	15138.5	3.03417e-07	1.51576e-06	4.41977e-06	5.94019e-06	1.07812e-08	8.76488e-08	6.65897e-07	3.21859e-06	6.81482e-09	6.25765e-08	3.82909e-07	9.56529e-07
292806	Lysinibacillus massiliensis	32	293	2430	8107	5.14255e-07	2.67993e-06	6.92632e-06	9.25291e-06	47.4795	396.437	3336.48	19628.9	2.84565e-07	1.45923e-06	4.71091e-06	7.70215e-06	1.01114e-08	8.43797e-08	7.0976e-07	4.17328e-06	6.81482e-09	6.23636e-08	5.16927e-07	1.72362e-06
431041	Candidatus Synechococcus spongiarum	32	292	2208	6847	5.14255e-07	2.67079e-06	6.29355e-06	7.81481e-06	38.9342	339.626	3066.12	16138.8	2.33349e-07	1.25011e-06	4.32917e-06	6.33269e-06	8.29155e-09	7.22877e-08	6.52247e-07	3.43126e-06	6.81482e-09	6.21508e-08	4.69702e-07	1.45574e-06
36738	Halococcus salifodinae	32	292	1764	4477	5.14255e-07	2.67079e-06	5.028e-06	5.10982e-06	52.1151	409.253	2800.34	12759.4	3.12348e-07	1.5064e-06	3.9539e-06	5.00665e-06	1.10986e-08	8.71075e-08	5.95708e-07	2.71277e-06	6.81482e-09	6.21508e-08	3.75251e-07	9.51852e-07
1884373	Mesorhizobium sp. YR577	32	291	2241	6952	5.14255e-07	2.66164e-06	6.38761e-06	7.93465e-06	44.0273	551.665	3725.15	19493.8	2.63874e-07	2.0306e-06	5.25968e-06	7.64916e-06	9.3762e-09	1.17419e-07	7.92441e-07	4.14457e-06	6.81482e-09	6.19379e-08	4.76722e-07	1.47806e-06
1920168	Dyella sp. DHG54	32	290	1778	4370	5.14255e-07	2.65249e-06	5.0679e-06	4.98769e-06	41.765	398.606	2828.66	12452.9	2.50315e-07	1.46721e-06	3.99389e-06	4.88638e-06	8.8944e-09	8.48415e-08	6.01733e-07	2.6476e-06	6.81482e-09	6.17251e-08	3.78229e-07	9.29103e-07
651662	Hymenobacter psychrophilus	32	288	2063	6017	5.14255e-07	2.6342e-06	5.88025e-06	6.86749e-06	45.7193	403.422	3307.39	16189.8	2.74015e-07	1.48494e-06	4.66983e-06	6.35268e-06	9.73653e-09	8.58664e-08	7.03572e-07	3.44209e-06	6.81482e-09	6.12994e-08	4.38856e-07	1.27927e-06
480284	Virgibacillus soli	32	287	2625	8771	5.14255e-07	2.62505e-06	7.48214e-06	1.00108e-05	39.8911	347.858	3723.91	22617.1	2.39084e-07	1.28042e-06	5.25793e-06	8.87471e-06	8.49535e-09	7.40399e-08	7.92177e-07	4.80862e-06	6.81482e-09	6.10866e-08	5.58409e-07	1.8648e-06
93219	Pandoraea norimbergensis	32	285	1831	5348	5.14255e-07	2.60676e-06	5.21897e-06	6.10393e-06	49.3162	406.839	3094.48	16072.1	2.95573e-07	1.49751e-06	4.36921e-06	6.30651e-06	1.05025e-08	8.65936e-08	6.5828e-07	3.41708e-06	6.81482e-09	6.06609e-08	3.89504e-07	1.13703e-06
80679	Thioflavicoccus mobilis	32	284	1745	4379	5.14255e-07	2.59761e-06	4.97384e-06	4.99796e-06	50.5756	404.445	2794.37	12203.1	3.03121e-07	1.48871e-06	3.94548e-06	4.78835e-06	1.07707e-08	8.60842e-08	5.94439e-07	2.59449e-06	6.81482e-09	6.0448e-08	3.71209e-07	9.31016e-07
54307	Planktothrix prolifica	32	282	2557	8835	5.14255e-07	2.57932e-06	7.28831e-06	1.00838e-05	131.139	715.99	7170.73	50248.9	7.85974e-07	2.63546e-06	1.01246e-05	1.97171e-05	2.79279e-08	1.52395e-07	1.52541e-06	1.06834e-05	6.81482e-09	6.00223e-08	5.43944e-07	1.8784e-06
492774	Rhizobium alamii	32	282	2042	5815	5.14255e-07	2.57932e-06	5.82039e-06	6.63694e-06	78.589	598.61	5310.52	29343.9	4.71017e-07	2.2034e-06	7.49813e-06	1.15142e-05	1.67366e-08	1.27411e-07	1.12969e-06	6.23878e-06	6.81482e-09	6.00223e-08	4.34389e-07	1.23632e-06
121292	Pseudarthrobacter sulfonivorans	32	281	1772	4764	5.14255e-07	2.57017e-06	5.0508e-06	5.43738e-06	42.5776	381.115	2896.2	14190.3	2.55185e-07	1.40283e-06	4.08926e-06	5.56811e-06	9.06745e-09	8.11184e-08	6.16101e-07	3.01699e-06	6.81482e-09	5.98095e-08	3.76953e-07	1.01287e-06
2478663	Chryseobacterium sp. 3008163	32	280	2559	7765	5.14255e-07	2.56103e-06	7.29401e-06	8.86257e-06	670.937	948.846	4251.28	21572.2	4.02121e-06	3.49257e-06	6.00255e-06	8.46469e-06	1.42885e-07	2.01957e-07	9.04364e-07	4.58645e-06	6.81482e-09	5.95966e-08	5.44369e-07	1.65091e-06
660518	Halorientalis regularis	32	280	1641	3881	5.14255e-07	2.56103e-06	4.6774e-06	4.42957e-06	46.8223	402.763	2700.65	11703.1	2.80626e-07	1.48251e-06	3.81315e-06	4.59215e-06	9.97143e-09	8.57261e-08	5.74502e-07	2.48818e-06	6.81482e-09	5.95966e-08	3.49085e-07	8.25137e-07
2056810	Rhodobacteraceae bacterium LMIT002	32	280	1581	3883	5.14255e-07	2.56103e-06	4.50638e-06	4.43185e-06	48.8948	399.376	2625.54	11402.3	2.93047e-07	1.47005e-06	3.7071e-06	4.47414e-06	1.04128e-08	8.50053e-08	5.58523e-07	2.42424e-06	6.81482e-09	5.95966e-08	3.36322e-07	8.25562e-07
2107701	filamentous cyanobacterium CCP5	32	279	2624	9115	5.14255e-07	2.55188e-06	7.47929e-06	1.04034e-05	33.7752	326.781	3461.58	21002.5	2.02429e-07	1.20283e-06	4.88754e-06	8.24114e-06	7.19287e-09	6.95537e-08	7.36373e-07	4.46533e-06	6.81482e-09	5.93838e-08	5.58196e-07	1.93793e-06
1502764	Paenibacillus sp. UNCCL117	32	279	2555	8754	5.14255e-07	2.55188e-06	7.28261e-06	9.99136e-06	109.28	469.343	4250.84	25235.1	6.54959e-07	1.72758e-06	6.00193e-06	9.90197e-06	2.32725e-08	9.98974e-08	9.0427e-07	5.36522e-06	6.81482e-09	5.93838e-08	5.43518e-07	1.86118e-06
1172185	Nocardia sp. 348MFTsu5.1	32	279	2166	6576	5.14255e-07	2.55188e-06	6.17383e-06	7.50551e-06	45.9523	361.043	3203.44	16734.1	2.75412e-07	1.32895e-06	4.52307e-06	6.56629e-06	9.78615e-09	7.68463e-08	6.8146e-07	3.55784e-06	6.81482e-09	5.93838e-08	4.60767e-07	1.39812e-06
121428	Sphingobium xenophagum	32	278	2066	6051	5.14255e-07	2.54273e-06	5.8888e-06	6.9063e-06	57.352	547.594	4747.31	25923.9	3.43735e-07	2.01562e-06	6.70291e-06	1.01723e-05	1.22139e-08	1.16553e-07	1.00988e-06	5.51167e-06	6.81482e-09	5.9171e-08	4.39494e-07	1.2865e-06
2203782	Ensifer sp. M14	32	278	1978	5488	5.14255e-07	2.54273e-06	5.63797e-06	6.26372e-06	214.909	577.999	3647.85	18593.9	1.28804e-06	2.12753e-06	5.15054e-06	7.29603e-06	4.57678e-08	1.23024e-07	7.75997e-07	3.95324e-06	6.81482e-09	5.9171e-08	4.20774e-07	1.1668e-06
40683	Sphingomonas pruni	32	276	1715	4613	5.14255e-07	2.52444e-06	4.88833e-06	5.26504e-06	40.8702	362.609	2698.04	12827.4	2.44953e-07	1.33471e-06	3.80947e-06	5.03332e-06	8.70386e-09	7.71797e-08	5.73947e-07	2.72722e-06	6.81482e-09	5.87453e-08	3.64827e-07	9.80767e-07
2512169	Tumebacillus sp. BK434	32	273	2148	6385	5.14255e-07	2.497e-06	6.12253e-06	7.28751e-06	41.033	358.132	3055.38	15712.5	2.45928e-07	1.31823e-06	4.31401e-06	6.16539e-06	8.73852e-09	7.62266e-08	6.49962e-07	3.34062e-06	6.81482e-09	5.81067e-08	4.56938e-07	1.35751e-06
2135500	Rhodoferax sp. YR267	32	273	1810	5533	5.14255e-07	2.497e-06	5.15911e-06	6.31508e-06	107.482	453.944	3080.49	15396.1	6.44184e-07	1.6709e-06	4.34947e-06	6.04124e-06	2.28897e-08	9.66198e-08	6.55305e-07	3.27335e-06	6.81482e-09	5.81067e-08	3.85036e-07	1.17637e-06
1852365	Fusobacterium massiliense	32	273	1619	2927	5.14255e-07	2.497e-06	4.6147e-06	3.34073e-06	42.7802	346.016	2621.46	10601.9	2.564e-07	1.27364e-06	3.70134e-06	4.16007e-06	9.11061e-09	7.36479e-08	5.57657e-07	2.25407e-06	6.81482e-09	5.81067e-08	3.44405e-07	6.22308e-07
645110	Cecembia lonarensis	32	271	2454	9314	5.14255e-07	2.47871e-06	6.99473e-06	1.06305e-05	38.3038	324.714	3252.8	20883.7	2.29571e-07	1.19523e-06	4.59275e-06	8.19454e-06	8.15731e-09	6.91138e-08	6.91959e-07	4.44008e-06	6.81482e-09	5.7681e-08	5.22033e-07	1.98024e-06
758828	Succinivibrionaceae bacterium WG-1	32	271	2290	5775	5.14255e-07	2.47871e-06	6.52727e-06	6.59129e-06	129.267	440.118	3307.35	15978.8	7.74751e-07	1.62001e-06	4.66978e-06	6.2699e-06	2.75291e-08	9.3677e-08	7.03564e-07	3.39724e-06	6.81482e-09	5.7681e-08	4.87145e-07	1.22782e-06
1209493	Halomicronema hongdechloris	32	270	2747	10303	5.14255e-07	2.46956e-06	7.82988e-06	1.17593e-05	37.4393	309.628	3536.71	22574.9	2.24389e-07	1.1397e-06	4.99362e-06	8.85815e-06	7.97319e-09	6.59029e-08	7.52355e-07	4.79964e-06	6.81482e-09	5.74682e-08	5.84362e-07	2.19051e-06
1914871	Dolichospermum sp. UHCC 0315A	32	270	2304	7962	5.14255e-07	2.46956e-06	6.56718e-06	9.08741e-06	389.24	788.913	4173.5	23864.7	2.33288e-06	2.90388e-06	5.89272e-06	9.36422e-06	8.28937e-08	1.67916e-07	8.87817e-07	5.07385e-06	6.81482e-09	5.74682e-08	4.90124e-07	1.6928e-06
2494374	Tabrizicola sp. K13M18	32	270	1781	4815	5.14255e-07	2.46956e-06	5.07645e-06	5.49559e-06	43.1409	341.589	2650.49	12929.9	2.58561e-07	1.25734e-06	3.74233e-06	5.07353e-06	9.18741e-09	7.27056e-08	5.63832e-07	2.74901e-06	6.81482e-09	5.74682e-08	3.78867e-07	1.02371e-06
1881067	Sphingomonas sp. OK281	32	270	1509	3914	5.14255e-07	2.46956e-06	4.30116e-06	4.46724e-06	54.0091	396.329	2686.63	12678.1	3.23699e-07	1.45883e-06	3.79336e-06	4.97476e-06	1.1502e-08	8.43567e-08	5.7152e-07	2.69549e-06	6.81482e-09	5.74682e-08	3.21005e-07	8.32153e-07
1714300	Marinobacterium profundum	32	268	2409	8475	5.14255e-07	2.45127e-06	6.86646e-06	9.67293e-06	42.108	385.111	3364.64	19807.1	2.52371e-07	1.41754e-06	4.75067e-06	7.77209e-06	8.96746e-09	8.1969e-08	7.15751e-07	4.21118e-06	6.81482e-09	5.70425e-08	5.1246e-07	1.80186e-06
56449	Xanthomonas bromi	32	268	1931	5545	5.14255e-07	2.45127e-06	5.504e-06	6.32878e-06	51.1149	495.091	3510.35	17974.1	3.06353e-07	1.82236e-06	4.95639e-06	7.05284e-06	1.08856e-08	1.05378e-07	7.46746e-07	3.82146e-06	6.81482e-09	5.70425e-08	4.10776e-07	1.17892e-06
1922228	Rhodobacteraceae bacterium Alg231-04	32	267	1859	6548	5.14255e-07	2.44212e-06	5.29878e-06	7.47355e-06	35.44	326.662	2581.85	15258	2.12407e-07	1.2024e-06	3.64541e-06	5.98705e-06	7.54741e-09	6.95285e-08	5.49229e-07	3.24398e-06	6.81482e-09	5.68297e-08	3.9546e-07	1.39217e-06
633194	Roseivivax lentus	32	267	1560	3996	5.14255e-07	2.44212e-06	4.44653e-06	4.56083e-06	48.2534	393.051	2625.7	11559.3	2.89203e-07	1.44676e-06	3.70732e-06	4.53575e-06	1.02762e-08	8.36589e-08	5.58557e-07	2.45762e-06	6.81482e-09	5.68297e-08	3.31855e-07	8.49587e-07
1771309	Salinicola tamaricis	32	266	1541	3438	5.14255e-07	2.43298e-06	4.39237e-06	3.92395e-06	49.0939	398.612	2737.79	11390.5	2.9424e-07	1.46723e-06	3.86559e-06	4.4695e-06	1.04552e-08	8.48426e-08	5.82402e-07	2.42173e-06	6.81482e-09	5.66168e-08	3.27813e-07	7.30951e-07
2056849	Arthrobacter sp. HMWF013	32	264	1757	4565	5.14255e-07	2.41468e-06	5.00804e-06	5.21025e-06	94.8634	405.492	2775.57	13209.6	5.68556e-07	1.49256e-06	3.91893e-06	5.18331e-06	2.02024e-08	8.6307e-08	5.90439e-07	2.80849e-06	6.81482e-09	5.61911e-08	3.73762e-07	9.70562e-07
1736564	Achromobacter sp. Root565	32	262	1609	3813	5.14255e-07	2.39639e-06	4.58619e-06	4.35196e-06	198.069	585.41	3183.28	13621	1.18711e-06	2.15481e-06	4.49459e-06	5.34472e-06	4.21814e-08	1.24602e-07	6.7717e-07	2.89595e-06	6.81482e-09	5.57654e-08	3.42278e-07	8.10679e-07
1472765	Peptoniphilus obesi	32	262	1569	3079	5.14255e-07	2.39639e-06	4.47218e-06	3.51421e-06	68.8143	367.917	2657.1	10637.4	4.12433e-07	1.35425e-06	3.75167e-06	4.17399e-06	1.46549e-08	7.83093e-08	5.65238e-07	2.26161e-06	6.81482e-09	5.57654e-08	3.33769e-07	6.54624e-07
1732020	Arthrobacter sp. Edens01	32	261	1589	4032	5.14255e-07	2.38724e-06	4.52919e-06	4.60192e-06	38.3366	322.058	2466.42	11340.2	2.29768e-07	1.18545e-06	3.48243e-06	4.44976e-06	8.16429e-09	6.85485e-08	5.24674e-07	2.41103e-06	6.81482e-09	5.55526e-08	3.38024e-07	8.57241e-07
133552	Methylocapsa acidiphila	32	260	1851	5199	5.14255e-07	2.3781e-06	5.27598e-06	5.93387e-06	42.525	333.026	2717.36	13417.9	2.54871e-07	1.22582e-06	3.83674e-06	5.26501e-06	9.05627e-09	7.08829e-08	5.78056e-07	2.85276e-06	6.81482e-09	5.53397e-08	3.93758e-07	1.10536e-06
2320857	Deinococcus sp. K2S05-167	32	260	1777	4837	5.14255e-07	2.3781e-06	5.06505e-06	5.5207e-06	41.8693	356.636	2822.46	13675.4	2.5094e-07	1.31273e-06	3.98514e-06	5.36606e-06	8.91662e-09	7.59083e-08	6.00415e-07	2.90751e-06	6.81482e-09	5.53397e-08	3.78016e-07	1.02839e-06
1736545	Rhizobium sp. Root483D2	32	259	2087	6594	5.14255e-07	2.36895e-06	5.94866e-06	7.52605e-06	39.2688	337.786	3118.16	17325.5	2.35355e-07	1.24334e-06	4.40264e-06	6.79831e-06	8.36282e-09	7.18961e-08	6.63317e-07	3.68355e-06	6.81482e-09	5.51269e-08	4.43962e-07	1.40195e-06
217168	Microvirga flocculans	32	258	1674	3965	5.14255e-07	2.3598e-06	4.77147e-06	4.52545e-06	43.0976	356.78	2636.95	11530.7	2.58302e-07	1.31326e-06	3.72321e-06	4.52452e-06	9.17821e-09	7.59389e-08	5.60951e-07	2.45154e-06	6.81482e-09	5.49141e-08	3.56105e-07	8.42996e-07
1834152	Mycobacterium sp. E802	32	258	1471	3658	5.14255e-07	2.3598e-06	4.19285e-06	4.17505e-06	73.5237	435.084	2879.84	13196.1	4.40659e-07	1.60148e-06	4.06616e-06	5.178e-06	1.56578e-08	9.26054e-08	6.1262e-07	2.80561e-06	6.81482e-09	5.49141e-08	3.12922e-07	7.77725e-07
1562720	Cyanobacterium sp. IPPAS B-1200	32	256	2074	7104	5.14255e-07	2.34151e-06	5.9116e-06	8.10814e-06	38.1728	285.115	2800.87	16719.2	2.28785e-07	1.04947e-06	3.95465e-06	6.56043e-06	8.12939e-09	6.06853e-08	5.95821e-07	3.55466e-06	6.81482e-09	5.44884e-08	4.41196e-07	1.51038e-06
2135624	Flavobacterium sp. 103	32	254	2225	7290	5.14255e-07	2.32322e-06	6.342e-06	8.32043e-06	124.99	420.362	3232.12	18985.7	7.49118e-07	1.54729e-06	4.56356e-06	7.44977e-06	2.66183e-08	8.9472e-08	6.8756e-07	4.03653e-06	6.81482e-09	5.40627e-08	4.73318e-07	1.54992e-06
2589807	Rhizobium sp. CL12	32	253	1677	4823	5.14255e-07	2.31407e-06	4.78002e-06	5.50472e-06	39.2	332.213	2661.17	13760.1	2.34942e-07	1.22283e-06	3.75741e-06	5.39932e-06	8.34816e-09	7.071e-08	5.66103e-07	2.92553e-06	6.81482e-09	5.38498e-08	3.56744e-07	1.02541e-06
44448	Borrelia persica	32	250	1454	3353	5.14255e-07	2.28663e-06	4.14439e-06	3.82694e-06	54.2414	339.862	2346.59	10620.8	3.25092e-07	1.25098e-06	3.31324e-06	4.1675e-06	1.15514e-08	7.2338e-08	4.99183e-07	2.25809e-06	6.81482e-09	5.32113e-08	3.09305e-07	7.12879e-07
46234	Anabaena sp. 90	32	249	2299	8082	5.14255e-07	2.27749e-06	6.55293e-06	9.22438e-06	115.534	442.338	3753.42	23245.4	6.92445e-07	1.62818e-06	5.2996e-06	9.12122e-06	2.46045e-08	9.41494e-08	7.98455e-07	4.94218e-06	6.81482e-09	5.29984e-08	4.8906e-07	1.71831e-06
2487352	Rhodococcus sp. LHW50502	32	249	1431	3456	5.14255e-07	2.27749e-06	4.07883e-06	3.9445e-06	41.7411	334.718	2355.75	10483.3	2.50172e-07	1.23205e-06	3.32618e-06	4.11353e-06	8.88931e-09	7.12432e-08	5.01133e-07	2.22885e-06	6.81482e-09	5.29984e-08	3.04413e-07	7.34778e-07
1855322	Bradyrhizobium sp. Rc3b	32	245	1561	4308	5.14255e-07	2.2409e-06	4.44938e-06	4.91693e-06	78.0071	467.846	3465.65	17224.5	4.67529e-07	1.72207e-06	4.89329e-06	6.75869e-06	1.66126e-08	9.95787e-08	7.37238e-07	3.66209e-06	6.81482e-09	5.21471e-08	3.32067e-07	9.15921e-07
1096341	Fonticella tunisiensis	32	244	2164	6297	5.14255e-07	2.23175e-06	6.16813e-06	7.18707e-06	199.573	448.451	3057.62	15779.8	1.19612e-06	1.65068e-06	4.31717e-06	6.19181e-06	4.25016e-08	9.54506e-08	6.50439e-07	3.35493e-06	6.81482e-09	5.19342e-08	4.60342e-07	1.3388e-06
1117702	Novosphingobium fuchskuhlense	32	244	1567	3712	5.14255e-07	2.23175e-06	4.46648e-06	4.23668e-06	42.9942	342.829	2476.1	10982.9	2.57682e-07	1.2619e-06	3.4961e-06	4.30956e-06	9.15618e-09	7.29694e-08	5.26734e-07	2.33506e-06	6.81482e-09	5.19342e-08	3.33344e-07	7.89206e-07
1120623	Achromobacter sp. LC458	32	244	1257	3345	5.14255e-07	2.23175e-06	3.58287e-06	3.81781e-06	136.064	531.517	2863.51	13968.5	8.15486e-07	1.95644e-06	4.0431e-06	5.4811e-06	2.89765e-08	1.13131e-07	6.09147e-07	2.96984e-06	6.81482e-09	5.19342e-08	2.67398e-07	7.11178e-07
1761748	Arthrobacter sp. ov407	32	243	1345	3153	5.14255e-07	2.22261e-06	3.8337e-06	3.59867e-06	48.1112	367.916	2504.81	10893.2	2.88351e-07	1.35425e-06	3.53664e-06	4.27437e-06	1.02459e-08	7.83091e-08	5.32842e-07	2.316e-06	6.81482e-09	5.17214e-08	2.86118e-07	6.70357e-07
2487322	Vibrio sp. LJC006	32	242	2474	9564	5.14255e-07	2.21346e-06	7.05174e-06	1.09159e-05	141.76	393.752	3349.95	20919	8.49629e-07	1.44935e-06	4.72992e-06	8.20839e-06	3.01897e-08	8.38082e-08	7.12625e-07	4.44758e-06	6.81482e-09	5.15085e-08	5.26287e-07	2.0334e-06
2571148	Chitiniphilus sp. HX-2-15	32	241	1657	4746	5.14255e-07	2.20431e-06	4.72301e-06	5.41684e-06	44.2109	343.939	2577.47	12518.8	2.64974e-07	1.26599e-06	3.63923e-06	4.91224e-06	9.41529e-09	7.32057e-08	5.48298e-07	2.66162e-06	6.81482e-09	5.12957e-08	3.52489e-07	1.00904e-06
2022508	Rhodococcus sp. 06-235-1A	32	240	1665	4287	5.14255e-07	2.19517e-06	4.74581e-06	4.89296e-06	53.811	362.095	2907.55	14321.5	3.22512e-07	1.33282e-06	4.10528e-06	5.61958e-06	1.14598e-08	7.70702e-08	6.18515e-07	3.04487e-06	6.81482e-09	5.10828e-08	3.54191e-07	9.11456e-07
1736520	Caulobacter sp. Root343	32	239	1164	2572	5.14255e-07	2.18602e-06	3.31779e-06	2.93555e-06	76.2649	481.783	2871	11825.4	4.57088e-07	1.77338e-06	4.05368e-06	4.64014e-06	1.62416e-08	1.02545e-07	6.10741e-07	2.51418e-06	6.81482e-09	5.087e-08	2.47615e-07	5.46831e-07
2170734	Pseudomonas sp. SDI	32	237	1486	3839	5.14255e-07	2.16773e-06	4.2356e-06	4.38164e-06	43.9443	317.654	2393.17	11323.7	2.63377e-07	1.16924e-06	3.37901e-06	4.44327e-06	9.35853e-09	6.76112e-08	5.09093e-07	2.40751e-06	6.81482e-09	5.04443e-08	3.16113e-07	8.16207e-07
1083	Phaeospirillum molischianum	32	236	1730	4923	5.14255e-07	2.15858e-06	4.93108e-06	5.61886e-06	33.5027	286.976	2433.7	12504.3	2.00796e-07	1.05632e-06	3.43623e-06	4.90655e-06	7.13484e-09	6.10814e-08	5.17714e-07	2.65853e-06	6.81482e-09	5.02315e-08	3.68018e-07	1.04668e-06
1965537	Flavonifractor sp. An10	32	235	1476	3768	5.14255e-07	2.14943e-06	4.2071e-06	4.3006e-06	41.7103	331.411	2447.74	11183.6	2.49988e-07	1.21988e-06	3.45605e-06	4.38832e-06	8.88277e-09	7.05392e-08	5.207e-07	2.37774e-06	6.81482e-09	5.00186e-08	3.13985e-07	8.01112e-07
437163	Halomicrobium katesii	32	233	1144	2667	5.14255e-07	2.13114e-06	3.26079e-06	3.04398e-06	53.9658	380.543	2246.07	9572.57	3.2344e-07	1.40072e-06	3.17131e-06	3.75617e-06	1.14927e-08	8.09967e-08	4.778e-07	2.03522e-06	6.81482e-09	4.95929e-08	2.4336e-07	5.67029e-07
2080494	Pantoea sp. PSNIH6	32	231	1553	4473	5.14255e-07	2.11285e-06	4.42657e-06	5.10525e-06	46.7773	340.266	2692.79	14205.5	2.80356e-07	1.25247e-06	3.80206e-06	5.57406e-06	9.96185e-09	7.24239e-08	5.72831e-07	3.02021e-06	6.81482e-09	4.91672e-08	3.30365e-07	9.51002e-07
2589985	Mesorhizobium sp. CU2	32	230	1548	3811	5.14255e-07	2.1037e-06	4.41232e-06	4.34968e-06	53.2175	391.366	2984.09	13498	3.18955e-07	1.44056e-06	4.21335e-06	5.29644e-06	1.13334e-08	8.33003e-08	6.34797e-07	2.86979e-06	6.81482e-09	4.89544e-08	3.29302e-07	8.10254e-07
1470355	Candidatus Dorea massiliensis	32	230	1374	2479	5.14255e-07	2.1037e-06	3.91636e-06	2.8294e-06	480.96	954.313	4778.35	19630.2	2.8826e-06	3.51269e-06	6.74674e-06	7.70266e-06	1.02427e-07	2.03121e-07	1.01649e-06	4.17356e-06	6.81482e-09	4.89544e-08	2.92287e-07	5.27059e-07
2502220	Sphingomonadaceae bacterium 3R27C6	32	228	1208	3131	5.14255e-07	2.08541e-06	3.44321e-06	3.57356e-06	56.2369	374.14	2415.95	11550	3.37052e-07	1.37716e-06	3.41117e-06	4.5321e-06	1.19764e-08	7.9634e-08	5.13939e-07	2.45564e-06	6.81482e-09	4.85287e-08	2.56975e-07	6.6568e-07
391598	Flavobacteria bacterium BAL38	32	226	1798	5227	5.14255e-07	2.06711e-06	5.12491e-06	5.96583e-06	37.9918	274.791	2592.86	14243.4	2.27701e-07	1.01147e-06	3.66096e-06	5.58895e-06	8.09085e-09	5.84879e-08	5.51572e-07	3.02828e-06	6.81482e-09	4.8103e-08	3.82484e-07	1.11131e-06
2518644	Pseudomonas sp. SNU WT1	32	225	1577	4574	5.14255e-07	2.05797e-06	4.49498e-06	5.22053e-06	41.5471	303.432	2558.14	13527.8	2.49009e-07	1.11689e-06	3.61194e-06	5.30816e-06	8.84801e-09	6.45841e-08	5.44187e-07	2.87614e-06	6.81482e-09	4.78902e-08	3.35471e-07	9.72475e-07
1981173	Rhizobium sp. NXC14	32	225	1530	4387	5.14255e-07	2.05797e-06	4.36102e-06	5.00709e-06	42.1305	331.099	2762.91	14808	2.52506e-07	1.21873e-06	3.90106e-06	5.8105e-06	8.97225e-09	7.04729e-08	5.87747e-07	3.14832e-06	6.81482e-09	4.78902e-08	3.25473e-07	9.32717e-07
2058095	Meiothermus sp. QL-1	32	225	1189	2475	5.14255e-07	2.05797e-06	3.38905e-06	2.82484e-06	39.1889	298.753	1938.98	7647.72	2.34876e-07	1.09967e-06	2.73772e-06	3.00088e-06	8.34579e-09	6.35881e-08	4.12474e-07	1.62598e-06	6.81482e-09	4.78902e-08	2.52933e-07	5.26208e-07
2303578	Rhodobacteraceae bacterium W635	32	221	1368	3260	5.14255e-07	2.02138e-06	3.89926e-06	3.72079e-06	39.9925	298.051	2114.97	9290.31	2.39692e-07	1.09708e-06	2.98621e-06	3.64541e-06	8.51694e-09	6.34387e-08	4.49912e-07	1.97521e-06	6.81482e-09	4.70388e-08	2.91011e-07	6.93106e-07
1827299	Pseudomonas sp. MYb187	32	220	1531	4376	5.14255e-07	2.01224e-06	4.36387e-06	4.99454e-06	42.3205	323.247	2618.59	13674.2	2.53645e-07	1.18983e-06	3.69729e-06	5.36559e-06	9.01271e-09	6.88015e-08	5.57046e-07	2.90726e-06	6.81482e-09	4.68259e-08	3.25685e-07	9.30378e-07
1643450	Devosia sp. H5989	32	220	1211	2963	5.14255e-07	2.01224e-06	3.45176e-06	3.38181e-06	46.6767	379.58	2597.64	11786.1	2.79753e-07	1.39718e-06	3.6677e-06	4.62472e-06	9.94043e-09	8.07917e-08	5.52588e-07	2.50583e-06	6.81482e-09	4.68259e-08	2.57613e-07	6.29961e-07
570446	Sphingobium faniae	32	218	1620	4663	5.14255e-07	1.99394e-06	4.61755e-06	5.32211e-06	41.1795	304.387	2543.4	12934.5	2.46806e-07	1.12041e-06	3.59112e-06	5.07537e-06	8.76972e-09	6.47874e-08	5.4105e-07	2.75001e-06	6.81482e-09	4.64002e-08	3.44618e-07	9.91397e-07
2033435	Rhodobacteraceae bacterium QY30	32	214	1286	3418	5.14255e-07	1.95736e-06	3.66553e-06	3.90113e-06	39.5764	286.675	2050.33	9570.57	2.37198e-07	1.05521e-06	2.89494e-06	3.75538e-06	8.42831e-09	6.10173e-08	4.36161e-07	2.03479e-06	6.81482e-09	4.55489e-08	2.73567e-07	7.26699e-07
13160	Brevundimonas bullata	32	214	1212	2654	5.14255e-07	1.95736e-06	3.45461e-06	3.02914e-06	48.6744	321.269	2139.38	8917.43	2.91726e-07	1.18255e-06	3.02068e-06	3.4991e-06	1.03659e-08	6.83805e-08	4.55105e-07	1.89593e-06	6.81482e-09	4.55489e-08	2.57825e-07	5.64265e-07
418699	Azoarcus olearius	32	213	1068	2302	5.14255e-07	1.94821e-06	3.04416e-06	2.62738e-06	66.6448	419.972	2539.25	10214.5	3.9943e-07	1.54586e-06	3.58527e-06	4.00806e-06	1.41929e-08	8.9389e-08	5.40168e-07	2.1717e-06	6.81482e-09	4.5336e-08	2.27193e-07	4.89427e-07
2043166	Candidatus Sulfopaludibacter sp. SbA6	32	212	1602	4697	5.14255e-07	1.93906e-06	4.56624e-06	5.36091e-06	41.7076	267.573	2285.34	11680.1	2.49971e-07	9.84896e-07	3.22676e-06	4.58315e-06	8.88219e-09	5.69515e-08	4.86154e-07	2.4833e-06	6.81482e-09	4.51232e-08	3.40789e-07	9.98626e-07
2183898	Rhizobium sp. AG855	32	212	1413	3952	5.14255e-07	1.93906e-06	4.02753e-06	4.51061e-06	42.1734	302.432	2462.26	12931.2	2.52763e-07	1.11321e-06	3.47656e-06	5.07405e-06	8.98139e-09	6.43712e-08	5.2379e-07	2.74929e-06	6.81482e-09	4.51232e-08	3.00584e-07	8.40232e-07
63740	Halorubrum vacuolatum	32	211	1488	4013	5.14255e-07	1.92992e-06	4.2413e-06	4.58023e-06	48.5905	298.856	2310.79	10689.7	2.91223e-07	1.10005e-06	3.2627e-06	4.19453e-06	1.0348e-08	6.36101e-08	4.91569e-07	2.27273e-06	6.81482e-09	4.49103e-08	3.16538e-07	8.53201e-07
1798206	Thioclava sp. ES.032	32	210	1428	3911	5.14255e-07	1.92077e-06	4.07028e-06	4.46381e-06	44.6245	315.632	2543.62	12739.3	2.67453e-07	1.16179e-06	3.59143e-06	4.99874e-06	9.50337e-09	6.71807e-08	5.41096e-07	2.70848e-06	6.81482e-09	4.46975e-08	3.03775e-07	8.31515e-07
1736590	Acidovorax sp. Root70	32	210	1203	3010	5.14255e-07	1.92077e-06	3.42896e-06	3.43546e-06	59.0877	339.696	2315.43	10964.1	3.54137e-07	1.25037e-06	3.26924e-06	4.3022e-06	1.25835e-08	7.23026e-08	4.92555e-07	2.33108e-06	6.81482e-09	4.46975e-08	2.55911e-07	6.39954e-07
941907	Sphingomonas indica	32	210	1089	2439	5.14255e-07	1.92077e-06	3.10402e-06	2.78375e-06	49.7888	311.654	1920.09	7477.4	2.98405e-07	1.14715e-06	2.71105e-06	2.93405e-06	1.06032e-08	6.6334e-08	4.08456e-07	1.58977e-06	6.81482e-09	4.46975e-08	2.3166e-07	5.18554e-07
2590786	Extensimonas sp. HX2-24	32	210	1081	2653	5.14255e-07	1.92077e-06	3.08122e-06	3.028e-06	80.4456	373.063	2010.66	8570.35	4.82144e-07	1.37319e-06	2.83893e-06	3.36291e-06	1.71319e-08	7.94046e-08	4.27722e-07	1.82214e-06	6.81482e-09	4.46975e-08	2.29958e-07	5.64053e-07
1834161	Mycobacterium sp. NS-7484	32	209	1343	3230	5.14255e-07	1.91162e-06	3.828e-06	3.68655e-06	60.6988	369.41	2703.69	12113.1	3.63793e-07	1.35974e-06	3.81745e-06	4.75304e-06	1.29266e-08	7.86271e-08	5.75149e-07	2.57536e-06	6.81482e-09	4.44846e-08	2.85693e-07	6.86728e-07
744977	Agromyces sp. SLBN-50	32	209	1000	2368	5.14255e-07	1.91162e-06	2.85034e-06	2.70271e-06	61.6074	375.933	2253.87	9712.44	3.69239e-07	1.38376e-06	3.18232e-06	3.81105e-06	1.31201e-08	8.00155e-08	4.79459e-07	2.06496e-06	6.81482e-09	4.44846e-08	2.12727e-07	5.03459e-07
76637	Mycetocola lacteus	32	204	1416	3551	5.14255e-07	1.86589e-06	4.03608e-06	4.05293e-06	100.042	326.067	2295.1	10300.3	5.99592e-07	1.20021e-06	3.24053e-06	4.04172e-06	2.13052e-08	6.94018e-08	4.88229e-07	2.18994e-06	6.81482e-09	4.34204e-08	3.01222e-07	7.54976e-07
2502194	Xanthomonadaceae bacterium 2PA	32	202	1147	2509	5.14255e-07	1.8476e-06	3.26934e-06	2.86364e-06	65.7692	399.261	2428.63	9927.32	3.94183e-07	1.46962e-06	3.42908e-06	3.89537e-06	1.40064e-08	8.49808e-08	5.16637e-07	2.11064e-06	6.81482e-09	4.29947e-08	2.43998e-07	5.33437e-07
1821960	Edwardsiella anguillarum	32	201	1604	4816	5.14255e-07	1.83845e-06	4.57194e-06	5.49673e-06	196.956	699.595	5132.06	29428.3	1.18044e-06	2.57511e-06	7.24615e-06	1.15473e-05	4.19443e-08	1.48905e-07	1.09173e-06	6.25673e-06	6.81482e-09	4.27819e-08	3.41215e-07	1.02393e-06
795665	Hydrogenophaga sp. PBC	32	201	798	1583	5.14255e-07	1.83845e-06	2.27457e-06	1.80675e-06	88.8625	494.745	2552.13	10239	5.3259e-07	1.82109e-06	3.60345e-06	4.01767e-06	1.89244e-08	1.05304e-07	5.42908e-07	2.17691e-06	6.81482e-09	4.27819e-08	1.69756e-07	3.36561e-07
1880707	Pseudomonas sp. CCUG 58779	32	200	973	2153	5.14255e-07	1.82931e-06	2.77338e-06	2.45732e-06	64.7166	396.846	2324.43	9855.73	3.87874e-07	1.46073e-06	3.28195e-06	3.86728e-06	1.37823e-08	8.44668e-08	4.9447e-07	2.09542e-06	6.81482e-09	4.2569e-08	2.06984e-07	4.57748e-07
1932111	Pseudomonas sp. PA15(2017)	32	199	1509	4155	5.14255e-07	1.82016e-06	4.30116e-06	4.7423e-06	41.9192	304.274	2652.98	13235	2.5124e-07	1.11999e-06	3.74585e-06	5.19325e-06	8.92726e-09	6.47633e-08	5.64362e-07	2.81388e-06	6.81482e-09	4.23562e-08	3.21005e-07	8.83392e-07
1965666	Flavonifractor sp. An92	32	199	1139	2832	5.14255e-07	1.82016e-06	3.24653e-06	3.2323e-06	46.4608	301.104	2106.91	9775.16	2.78459e-07	1.10832e-06	2.97482e-06	3.83566e-06	9.89443e-09	6.40886e-08	4.48196e-07	2.07829e-06	6.81482e-09	4.23562e-08	2.42296e-07	6.0211e-07
2562279	Pseudooceanicola sp. XY-99	32	198	1392	3505	5.14255e-07	1.81101e-06	3.96767e-06	4.00043e-06	35.0002	270.562	2164.79	9786.8	2.09771e-07	9.95899e-07	3.05655e-06	3.84023e-06	7.45376e-09	5.75878e-08	4.60509e-07	2.08077e-06	6.81482e-09	4.21433e-08	2.96116e-07	7.45196e-07
563996	Sphingomonas hankookensis	32	198	938	2221	5.14255e-07	1.81101e-06	2.67362e-06	2.53493e-06	51.3785	323.128	1923	8616.45	3.07933e-07	1.18939e-06	2.71516e-06	3.381e-06	1.09417e-08	6.87762e-08	4.09075e-07	1.83194e-06	6.81482e-09	4.21433e-08	1.99538e-07	4.72205e-07
1619950	Pseudomonas sp. 2(2015)	32	197	1213	3080	5.14255e-07	1.80187e-06	3.45746e-06	3.51535e-06	120.297	411.772	2521.52	12216	7.20993e-07	1.51568e-06	3.56024e-06	4.79343e-06	2.56189e-08	8.76438e-08	5.36397e-07	2.59724e-06	6.81482e-09	4.19305e-08	2.58038e-07	6.54837e-07
349751	Corynebacterium marinum	32	197	903	2099	5.14255e-07	1.80187e-06	2.57386e-06	2.39569e-06	53.0404	308.347	1651.71	6702.22	3.17894e-07	1.13498e-06	2.33212e-06	2.62988e-06	1.12957e-08	6.56302e-08	3.51365e-07	1.42496e-06	6.81482e-09	4.19305e-08	1.92093e-07	4.46267e-07
2057800	Actinomyces sp. 410	32	196	1189	2939	5.14255e-07	1.79272e-06	3.38905e-06	3.35442e-06	50.0644	340.798	2325.59	10532.8	3.00057e-07	1.25443e-06	3.28359e-06	4.13296e-06	1.06619e-08	7.25372e-08	4.94716e-07	2.23938e-06	6.81482e-09	4.17177e-08	2.52933e-07	6.24859e-07
1761813	Mycobacterium sp. 88mf	32	192	1039	2395	5.14255e-07	1.75613e-06	2.9615e-06	2.73353e-06	70.5662	411.712	2757.08	13043.6	4.22933e-07	1.51545e-06	3.89282e-06	5.11815e-06	1.5028e-08	8.7631e-08	5.86506e-07	2.77319e-06	6.81482e-09	4.08663e-08	2.21024e-07	5.09199e-07
2567883	Citricoccus sp. SGAir0453	32	191	573	829	5.14255e-07	1.74699e-06	1.63324e-06	9.46178e-07	101.56	485.86	1961.88	6448.67	6.08691e-07	1.78838e-06	2.77006e-06	2.53038e-06	2.16285e-08	1.03413e-07	4.17346e-07	1.37105e-06	6.81482e-09	4.06534e-08	1.21893e-07	1.76253e-07
1834119	Mycobacterium sp. ACS4054	32	189	915	1906	5.14255e-07	1.72869e-06	2.60806e-06	2.17541e-06	85.8184	414.838	2259.25	9055.56	5.14346e-07	1.52696e-06	3.18993e-06	3.5533e-06	1.82762e-08	8.82962e-08	4.80605e-07	1.9253e-06	6.81482e-09	4.02277e-08	1.94645e-07	4.05233e-07
2135468	Plantibacter sp. YR521	32	187	782	1448	5.14255e-07	1.7104e-06	2.22896e-06	1.65267e-06	62.9474	389.372	2106.56	8429.57	3.7727e-07	1.43322e-06	2.97434e-06	3.30767e-06	1.34055e-08	8.2876e-08	4.48123e-07	1.7922e-06	6.81482e-09	3.9802e-08	1.66353e-07	3.07858e-07
2135632	Acidovorax sp. 93	32	186	1273	3554	5.14255e-07	1.70125e-06	3.62848e-06	4.05635e-06	120.439	375.583	2503.46	12250.4	7.21843e-07	1.38247e-06	3.53473e-06	4.80691e-06	2.56491e-08	7.9941e-08	5.32554e-07	2.60455e-06	6.81482e-09	3.95892e-08	2.70802e-07	7.55614e-07
1649647	Janthinobacterium sp. KBS0711	32	185	1254	3550	5.14255e-07	1.69211e-06	3.57432e-06	4.05179e-06	119.226	487.803	3289.61	17221.9	7.14573e-07	1.79553e-06	4.64473e-06	6.75768e-06	2.53908e-08	1.03826e-07	6.9979e-07	3.66154e-06	6.81482e-09	3.93764e-08	2.6676e-07	7.54763e-07
1056496	Pseudomonas sp. A31/70	32	185	1044	2491	5.14255e-07	1.69211e-06	2.97575e-06	2.8431e-06	54.1174	372.317	2330.75	10381.2	3.24349e-07	1.37045e-06	3.29087e-06	4.07346e-06	1.1525e-08	7.92458e-08	4.95813e-07	2.20714e-06	6.81482e-09	3.93764e-08	2.22087e-07	5.2961e-07
1736304	Sphingomonas sp. Leaf242	32	182	1014	2774	5.14255e-07	1.66467e-06	2.89024e-06	3.1661e-06	45.951	324.704	2055.47	10053.3	2.75404e-07	1.19519e-06	2.9022e-06	3.94479e-06	9.78587e-09	6.91116e-08	4.37254e-07	2.13742e-06	6.81482e-09	3.87378e-08	2.15705e-07	5.89778e-07
1566280	Janthinobacterium sp. 344	32	180	920	2398	5.14255e-07	1.64637e-06	2.62231e-06	2.73695e-06	68.0902	394.374	2456.18	12079	4.08093e-07	1.45164e-06	3.46797e-06	4.73967e-06	1.45007e-08	8.39406e-08	5.22495e-07	2.56811e-06	6.81482e-09	3.83121e-08	1.95709e-07	5.09837e-07
2135660	Sphingomonas sp. PP-CE-3G-477	32	179	1130	2878	5.14255e-07	1.63723e-06	3.22088e-06	3.2848e-06	45.7159	293.297	2103.91	9721.66	2.73995e-07	1.07958e-06	2.97059e-06	3.81467e-06	9.73581e-09	6.24268e-08	4.47559e-07	2.06692e-06	6.81482e-09	3.80993e-08	2.40382e-07	6.1189e-07
2220000	Pseudopropionibacterium sp. Marseille-P6184	32	178	1224	3262	5.14255e-07	1.62808e-06	3.48881e-06	3.72308e-06	45.1135	287.143	2129.67	9866.36	2.70384e-07	1.05693e-06	3.00696e-06	3.87145e-06	9.60752e-09	6.11169e-08	4.53039e-07	2.09768e-06	6.81482e-09	3.78864e-08	2.60378e-07	6.93532e-07
1380389	Sphingomonas sp. URHD0057	32	172	1196	2989	5.14255e-07	1.5732e-06	3.409e-06	3.41149e-06	39.3011	244.227	1858.75	8369.16	2.35548e-07	8.98964e-07	2.62443e-06	3.28396e-06	8.36968e-09	5.19825e-08	3.95406e-07	1.77936e-06	6.81482e-09	3.66094e-08	2.54422e-07	6.35489e-07
1641401	Dermacoccus sp. PE3	32	171	835	1686	5.14255e-07	1.56406e-06	2.38003e-06	1.92431e-06	52.4266	320.106	1798.98	7093.91	3.14215e-07	1.17826e-06	2.54004e-06	2.78357e-06	1.11649e-08	6.8133e-08	3.82691e-07	1.50823e-06	6.81482e-09	3.63965e-08	1.77627e-07	3.58459e-07
1907411	Microbacterium sp. RU1D	32	164	663	1247	5.14255e-07	1.50003e-06	1.88977e-06	1.42326e-06	73.5163	369.285	1791.51	6595.63	4.40614e-07	1.35929e-06	2.5295e-06	2.58805e-06	1.56563e-08	7.86006e-08	3.81102e-07	1.40229e-06	6.81482e-09	3.49066e-08	1.41038e-07	2.65124e-07
1920191	Delftia sp. HK171	32	162	974	2566	5.14255e-07	1.48174e-06	2.77623e-06	2.9287e-06	126.906	639.585	4126.95	20115.3	7.606e-07	2.35422e-06	5.827e-06	7.89303e-06	2.70263e-08	1.36133e-07	8.77914e-07	4.27671e-06	6.81482e-09	3.44809e-08	2.07196e-07	5.45556e-07
1736043	Streptomyces sp. B226SN101	32	162	533	960	5.14255e-07	1.48174e-06	1.51923e-06	1.09569e-06	184.678	660.603	2801.04	10530.6	1.10685e-06	2.43159e-06	3.95489e-06	4.13209e-06	3.93295e-08	1.40606e-07	5.95857e-07	2.2389e-06	6.81482e-09	3.44809e-08	1.13384e-07	2.04105e-07
2135646	Rhizobium sp. PP-CC-2G-626	32	153	1059	2911	5.14255e-07	1.39942e-06	3.01851e-06	3.32246e-06	46.3777	309.405	2494.74	13411.5	2.77961e-07	1.13887e-06	3.52241e-06	5.26251e-06	9.87674e-09	6.58553e-08	5.30698e-07	2.85141e-06	6.81482e-09	3.25653e-08	2.25278e-07	6.18906e-07
1736213	Sphingomonas sp. Leaf30	32	153	979	2474	5.14255e-07	1.39942e-06	2.79048e-06	2.8237e-06	54.3596	296.538	2092.37	9854.31	3.258e-07	1.09151e-06	2.9543e-06	3.86672e-06	1.15766e-08	6.31166e-08	4.45104e-07	2.09512e-06	6.81482e-09	3.25653e-08	2.0826e-07	5.25996e-07
1736377	Microbacterium sp. Leaf436	32	153	653	1141	5.14255e-07	1.39942e-06	1.86127e-06	1.30228e-06	82.2401	377.848	1793.16	6390.37	4.92899e-07	1.39081e-06	2.53183e-06	2.50751e-06	1.75141e-08	8.04232e-08	3.81454e-07	1.35865e-06	6.81482e-09	3.25653e-08	1.38911e-07	2.42587e-07
2203211	Streptomyces sp. WAC 06783	32	127	613	1221	5.14255e-07	1.16161e-06	1.74726e-06	1.39359e-06	138.84	645.849	3306.51	13185.7	8.32128e-07	2.37728e-06	4.66859e-06	5.17391e-06	2.95679e-08	1.37466e-07	7.03385e-07	2.8034e-06	6.81482e-09	2.70313e-08	1.30402e-07	2.59596e-07
1232436	Enorma timonensis	32	120	712	1703	5.14255e-07	1.09758e-06	2.02944e-06	1.94372e-06	57.4592	236.25	1398.48	5708.35	3.44377e-07	8.69602e-07	1.97457e-06	2.23989e-06	1.22367e-08	5.02846e-08	2.97494e-07	1.21365e-06	6.81482e-09	2.55414e-08	1.51462e-07	3.62074e-07
1291006	Clavibacter cf. michiganensis LMG 26808	32	116	414	650	5.14255e-07	1.061e-06	1.18004e-06	7.41876e-07	128.167	434.201	1756.92	5739.52	7.6816e-07	1.59823e-06	2.48066e-06	2.25212e-06	2.72949e-08	9.24177e-08	3.73744e-07	1.22028e-06	6.81482e-09	2.469e-08	8.80691e-08	1.38196e-07
1855372	bacterium JGI 053	32	111	499	1070	5.14255e-07	1.01526e-06	1.42232e-06	1.22124e-06	54.6764	196.114	985.377	3526.53	3.27699e-07	7.21869e-07	1.39129e-06	1.38377e-06	1.16441e-08	4.1742e-08	2.09617e-07	7.49773e-07	6.81482e-09	2.36258e-08	1.06151e-07	2.27492e-07
1839769	Streptomyces sp. DpondAA-D4	32	111	426	628	5.14255e-07	1.01526e-06	1.21424e-06	7.16767e-07	138.085	561.248	2709.92	10099.6	8.276e-07	2.06587e-06	3.82624e-06	3.96297e-06	2.9407e-08	1.19459e-07	5.76474e-07	2.14727e-06	6.81482e-09	2.36258e-08	9.06218e-08	1.33519e-07
455045	Abelmoschus esculentus	32	13	28	30	5.14255e-07	1.18905e-07	7.98095e-08	3.42404e-08	42.2883	58.7458	112.128	293.386	2.53452e-07	2.16235e-07	1.58318e-07	1.15121e-07	9.00586e-09	1.25038e-08	2.38528e-08	6.23766e-08	6.81482e-09	2.76699e-09	5.95636e-09	6.37828e-09
1612	Lactobacillus farciminis	31	491	4603	15178	4.98184e-07	4.49094e-06	1.31201e-05	1.73234e-05	38.9007	587.733	6553.69	40407.4	2.33148e-07	2.16336e-06	9.2534e-06	1.58554e-05	8.28441e-09	1.25096e-07	1.39415e-06	8.59098e-06	6.60186e-09	1.04507e-07	9.79184e-07	3.22698e-06
376620	Gluconobacter japonicus	31	485	4857	18100	4.98184e-07	4.43607e-06	1.38441e-05	2.06584e-05	41.7165	622.565	7132.82	46923.7	2.50024e-07	2.29157e-06	1.00711e-05	1.84123e-05	8.88408e-09	1.3251e-07	1.51734e-06	9.97641e-06	6.60186e-09	1.0323e-07	1.03322e-06	3.84823e-06
2546356	Gloeothece citriformis	31	474	4381	13999	4.98184e-07	4.33545e-06	1.24873e-05	1.59777e-05	39.2341	538.736	5695.14	33393.7	2.35147e-07	1.98301e-06	8.04119e-06	1.31033e-05	8.35543e-09	1.14667e-07	1.21151e-06	7.09982e-06	6.60186e-09	1.00889e-07	9.31958e-07	2.97632e-06
189425	Paenibacillus graminis	31	472	4308	16283	4.98184e-07	4.31716e-06	1.22793e-05	1.85846e-05	130.247	684.785	6578.05	43287.9	7.80626e-07	2.52059e-06	9.28781e-06	1.69857e-05	2.77379e-08	1.45753e-07	1.39933e-06	9.20342e-06	6.60186e-09	1.00463e-07	9.16429e-07	3.46192e-06
1884367	Chitinophaga sp. CF118	31	463	4406	17345	4.98184e-07	4.23484e-06	1.25586e-05	1.97967e-05	38.6105	515.423	5724.81	37396.5	2.31409e-07	1.8972e-06	8.08308e-06	1.4674e-05	8.2226e-09	1.09705e-07	1.21782e-06	7.95085e-06	6.60186e-09	9.85473e-08	9.37276e-07	3.68771e-06
91822	Legionella beliardensis	31	455	4028	13660	4.98184e-07	4.16167e-06	1.14812e-05	1.55908e-05	38.477	511.445	5310.08	31867.2	2.30609e-07	1.88256e-06	7.49751e-06	1.25043e-05	8.19418e-09	1.08859e-07	1.1296e-06	6.77527e-06	6.60186e-09	9.68446e-08	8.56865e-07	2.90424e-06
1763538	Paenibacillus crassostreae	31	452	4577	17212	4.98184e-07	4.13423e-06	1.3046e-05	1.96449e-05	50.1188	565.724	6006.08	38533.3	3.00383e-07	2.08235e-06	8.48021e-06	1.512e-05	1.06735e-08	1.20412e-07	1.27766e-06	8.19253e-06	6.60186e-09	9.6206e-08	9.73653e-07	3.65943e-06
43656	Pseudoalteromonas denitrificans	31	444	4146	13632	4.98184e-07	4.06106e-06	1.18175e-05	1.55589e-05	408.142	872.537	5750.03	32324	2.44617e-06	3.21169e-06	8.11868e-06	1.26836e-05	8.69192e-08	1.85715e-07	1.22319e-06	6.87239e-06	6.60186e-09	9.45033e-08	8.81967e-07	2.89829e-06
395937	Chryseobacterium rhizosphaerae	31	443	3409	11328	4.98184e-07	4.05191e-06	9.7168e-06	1.29292e-05	625.192	1172.54	6547.48	37700.1	3.74704e-06	4.31596e-06	9.24463e-06	1.47931e-05	1.33143e-07	2.4957e-07	1.39283e-06	8.0154e-06	6.60186e-09	9.42904e-08	7.25187e-07	2.40844e-06
326544	Paraglaciecola psychrophila	31	437	4850	19510	4.98184e-07	3.99703e-06	1.38241e-05	2.22677e-05	150.031	967.078	6776	42997.6	8.99198e-07	3.55968e-06	9.5673e-06	1.68718e-05	3.1951e-08	2.05838e-07	1.44144e-06	9.1417e-06	6.60186e-09	9.30133e-08	1.03173e-06	4.14801e-06
38323	Bartonella henselae	31	433	4045	14018	4.98184e-07	3.96045e-06	1.15296e-05	1.59994e-05	40.8819	540.493	5879.59	36194.5	2.45023e-07	1.98948e-06	8.30162e-06	1.42023e-05	8.70635e-09	1.15041e-07	1.25075e-06	7.6953e-06	6.60186e-09	9.2162e-08	8.60482e-07	2.98036e-06
1173027	Microcoleus sp. PCC 7113	31	426	4211	16201	4.98184e-07	3.89642e-06	1.20028e-05	1.8491e-05	34.0758	461.654	5347.9	34981.2	2.0423e-07	1.69928e-06	7.55091e-06	1.37262e-05	7.25688e-09	9.82608e-08	1.13764e-06	7.43734e-06	6.60186e-09	9.0672e-08	8.95794e-07	3.44448e-06
220684	Bacillus drentensis	31	426	4180	14341	4.98184e-07	3.89642e-06	1.19144e-05	1.63681e-05	66.2518	547.302	5927.55	36632.1	3.97075e-07	2.01454e-06	8.36934e-06	1.4374e-05	1.41092e-08	1.16491e-07	1.26095e-06	7.78833e-06	6.60186e-09	9.0672e-08	8.892e-07	3.04903e-06
673	Grimontia hollisae	31	425	4406	18500	4.98184e-07	3.88727e-06	1.25586e-05	2.11149e-05	35.3661	484.547	5683.19	39424.6	2.11964e-07	1.78355e-06	8.02432e-06	1.54698e-05	7.53169e-09	1.03134e-07	1.20897e-06	8.38203e-06	6.60186e-09	9.04592e-08	9.37276e-07	3.93327e-06
103690	Nostoc sp. PCC 7120	31	413	4274	16199	4.98184e-07	3.77752e-06	1.21823e-05	1.84887e-05	66.6094	634.257	7341.05	50295.5	3.99218e-07	2.33461e-06	1.03651e-05	1.97354e-05	1.41854e-08	1.34999e-07	1.56164e-06	1.06933e-05	6.60186e-09	8.79051e-08	9.09196e-07	3.44406e-06
53444	Lactobacillus lindneri	31	413	3752	10877	4.98184e-07	3.77752e-06	1.06945e-05	1.24144e-05	41.6401	475.541	5039.74	27661.9	2.49567e-07	1.7504e-06	7.1158e-06	1.08542e-05	8.86782e-09	1.01217e-07	1.07209e-06	5.88118e-06	6.60186e-09	8.79051e-08	7.98153e-07	2.31255e-06
1385935	Leptolyngbya sp. Heron Island J	31	405	4033	16658	4.98184e-07	3.70434e-06	1.14954e-05	1.90126e-05	35.1047	436.253	5003.34	34646.9	2.10397e-07	1.60579e-06	7.06441e-06	1.3595e-05	7.476e-09	9.28543e-08	1.06435e-06	7.36625e-06	6.60186e-09	8.62023e-08	8.57929e-07	3.54165e-06
554312	Paenibacillus rigui	31	397	3546	13177	4.98184e-07	3.63117e-06	1.01073e-05	1.50395e-05	38.1531	456.556	4624.94	29067.1	2.28667e-07	1.68052e-06	6.53013e-06	1.14056e-05	8.1252e-09	9.71757e-08	9.83851e-07	6.17993e-06	6.60186e-09	8.44995e-08	7.54331e-07	2.80155e-06
1881041	Chitinophaga sp. YR627	31	396	4116	17182	4.98184e-07	3.62202e-06	1.1732e-05	1.96106e-05	39.152	455.533	5495.81	38160.6	2.34654e-07	1.67675e-06	7.75975e-06	1.49738e-05	8.33793e-09	9.6958e-08	1.16911e-06	8.1133e-06	6.60186e-09	8.42867e-08	8.75585e-07	3.65305e-06
1605	Lactobacillus animalis	31	392	3851	13591	4.98184e-07	3.58544e-06	1.09767e-05	1.55121e-05	52.987	511.283	5707.06	36766.5	3.17573e-07	1.88196e-06	8.05802e-06	1.44267e-05	1.12843e-08	1.08824e-07	1.21405e-06	7.81689e-06	6.60186e-09	8.34353e-08	8.19213e-07	2.88957e-06
1526	[Clostridium] aminophilum	31	391	3661	13431	4.98184e-07	3.57629e-06	1.04351e-05	1.53294e-05	43.8313	458.554	4863.82	30102.7	2.62699e-07	1.68787e-06	6.86741e-06	1.1812e-05	9.33445e-09	9.7601e-08	1.03467e-06	6.40012e-06	6.60186e-09	8.32225e-08	7.78794e-07	2.85556e-06
2594042	anaerobic archaeon MK-D1	31	391	3261	10140	4.98184e-07	3.57629e-06	9.29495e-06	1.15733e-05	296.765	708.982	4818.42	25204.2	1.77864e-06	2.60966e-06	6.80331e-06	9.88983e-06	6.32e-08	1.50903e-07	1.02501e-06	5.35864e-06	6.60186e-09	8.32225e-08	6.93704e-07	2.15586e-06
2183553	Spirosoma sp. HMF3257	31	390	4075	17755	4.98184e-07	3.56715e-06	1.16151e-05	2.02646e-05	46.9666	445.174	5096.1	37272.9	2.81491e-07	1.63862e-06	7.19537e-06	1.46255e-05	1.00022e-08	9.47531e-08	1.08408e-06	7.92456e-06	6.60186e-09	8.30096e-08	8.66864e-07	3.77488e-06
102129	Leptolyngbya sp. PCC 7375	31	387	4323	18585	4.98184e-07	3.53971e-06	1.2322e-05	2.1212e-05	45.2795	433.488	5590.73	39121.3	2.71379e-07	1.59561e-06	7.89377e-06	1.53507e-05	9.64287e-09	9.22658e-08	1.1893e-06	8.31755e-06	6.60186e-09	8.23711e-08	9.1962e-07	3.95134e-06
88058	Treponema primitia	31	380	3891	14659	4.98184e-07	3.47568e-06	1.10907e-05	1.6731e-05	143.026	535.392	5050.52	31742.4	8.57214e-07	1.9707e-06	7.13103e-06	1.24554e-05	3.04592e-08	1.13956e-07	1.07438e-06	6.74874e-06	6.60186e-09	8.08812e-08	8.27722e-07	3.11664e-06
1841855	Bacteroides bouchesdurhonensis	31	376	3462	12845	4.98184e-07	3.43909e-06	9.86787e-06	1.46606e-05	111.093	567.106	5570.72	36499.8	6.65827e-07	2.08744e-06	7.86551e-06	1.43221e-05	2.36587e-08	1.20706e-07	1.18504e-06	7.76019e-06	6.60186e-09	8.00298e-08	7.36462e-07	2.73097e-06
2592383	Aliikangiella sp. M105	31	371	4079	15953	4.98184e-07	3.39336e-06	1.16265e-05	1.82079e-05	200.626	566.085	5203.59	34316.2	1.20243e-06	2.08368e-06	7.34715e-06	1.34653e-05	4.27259e-08	1.20489e-07	1.10695e-06	7.29594e-06	6.60186e-09	7.89656e-08	8.67714e-07	3.39176e-06
555791	Staphylococcus massiliensis	31	369	3469	11352	4.98184e-07	3.37507e-06	9.88782e-06	1.29566e-05	40.86	427.903	4608.69	27485.6	2.44891e-07	1.57505e-06	6.50719e-06	1.0785e-05	8.70167e-09	9.10771e-08	9.80395e-07	5.84369e-06	6.60186e-09	7.85399e-08	7.37951e-07	2.41354e-06
2026304	Flavobacterium sp. IR1	31	366	3207	9641	4.98184e-07	3.34763e-06	9.14103e-06	1.10037e-05	343.628	916.006	5174.39	27030.9	2.05951e-06	3.37169e-06	7.30591e-06	1.06066e-05	7.31802e-08	1.94967e-07	1.10073e-06	5.74703e-06	6.60186e-09	7.79013e-08	6.82216e-07	2.04977e-06
1227352	Paenibacillus sp. FSL R7-277	31	363	2999	10420	4.98184e-07	3.32019e-06	8.54816e-06	1.18928e-05	38.739	475.832	4637.62	28300	2.32179e-07	1.75147e-06	6.54803e-06	1.11046e-05	8.24999e-09	1.01278e-07	9.86548e-07	6.01684e-06	6.60186e-09	7.72628e-08	6.37969e-07	2.21539e-06
253257	[Clostridium] amygdalinum	31	362	3791	13775	4.98184e-07	3.31104e-06	1.08056e-05	1.57221e-05	46.4733	526.628	5660.15	35626.3	2.78534e-07	1.93844e-06	7.99179e-06	1.39793e-05	9.8971e-09	1.1209e-07	1.20407e-06	7.57448e-06	6.60186e-09	7.705e-08	8.06449e-07	2.92869e-06
1712516	Paenibacillus baekrokdamisoli	31	362	3618	14302	4.98184e-07	3.31104e-06	1.03125e-05	1.63236e-05	144.167	529.884	4789.7	31244.5	8.64054e-07	1.95043e-06	6.76276e-06	1.226e-05	3.07023e-08	1.12783e-07	1.0189e-06	6.64287e-06	6.60186e-09	7.705e-08	7.69647e-07	3.04074e-06
375489	Paenibacillus cellulosilyticus	31	362	3345	12711	4.98184e-07	3.31104e-06	9.53438e-06	1.45077e-05	113.928	507.317	4434.21	27972.7	6.8282e-07	1.86736e-06	6.26083e-06	1.09762e-05	2.42625e-08	1.0798e-07	9.43277e-07	5.94726e-06	6.60186e-09	7.705e-08	7.11573e-07	2.70248e-06
940615	Granulicella tundricola	31	359	2784	7986	4.98184e-07	3.2836e-06	7.93534e-06	9.11481e-06	107.426	529.258	4119.87	20200.8	6.4385e-07	1.94812e-06	5.817e-06	7.92657e-06	2.28778e-08	1.1265e-07	8.76408e-07	4.29488e-06	6.60186e-09	7.64114e-08	5.92233e-07	1.6979e-06
460870	Lactobacillus nodensis	31	354	3544	12428	4.98184e-07	3.23787e-06	1.01016e-05	1.41847e-05	40.5996	420.973	4945.97	30875.1	2.43331e-07	1.54954e-06	6.98341e-06	1.2115e-05	8.64623e-09	8.96021e-08	1.05214e-06	6.56432e-06	6.60186e-09	7.53472e-08	7.53905e-07	2.64231e-06
2072847	Adhaeribacter sp. HMF7616	31	352	3564	13597	4.98184e-07	3.21958e-06	1.01586e-05	1.55189e-05	92.2104	441.106	4533.25	29724.9	5.52656e-07	1.62365e-06	6.40067e-06	1.16637e-05	1.96374e-08	9.38873e-08	9.64346e-07	6.3198e-06	6.60186e-09	7.49215e-08	7.5816e-07	2.89085e-06
482461	Sediminibacillus halophilus	31	350	3349	12726	4.98184e-07	3.20128e-06	9.54578e-06	1.45248e-05	36.4635	430.514	4905.84	32187.2	2.18541e-07	1.58466e-06	6.92674e-06	1.26299e-05	7.76539e-09	9.16329e-08	1.04361e-06	6.84331e-06	6.60186e-09	7.44958e-08	7.12424e-07	2.70567e-06
70611	Legionella taurinensis	31	346	3889	16825	4.98184e-07	3.1647e-06	1.1085e-05	1.92032e-05	40.3086	424.916	5415.06	39161.2	2.41586e-07	1.56406e-06	7.64573e-06	1.53664e-05	8.58424e-09	9.04414e-08	1.15193e-06	8.32605e-06	6.60186e-09	7.36444e-08	8.27296e-07	3.57715e-06
2360	Bathymodiolus thermophilus thioautotrophic gill symbiont	31	346	3467	12481	4.98184e-07	3.1647e-06	9.88212e-06	1.42452e-05	133.615	509.661	4714.55	28256.9	8.00812e-07	1.87599e-06	6.65665e-06	1.10877e-05	2.84551e-08	1.08479e-07	1.00291e-06	6.00768e-06	6.60186e-09	7.36444e-08	7.37525e-07	2.65358e-06
351675	Xenorhabdus mauleonii	31	344	3551	14328	4.98184e-07	3.14641e-06	1.01215e-05	1.63532e-05	83.4727	459.684	4724.12	31972.8	5.00287e-07	1.69203e-06	6.67016e-06	1.25458e-05	1.77766e-08	9.78414e-08	1.00495e-06	6.79771e-06	6.60186e-09	7.32187e-08	7.55394e-07	3.04627e-06
167642	Ilyobacter polytropus	31	342	2392	6471	4.98184e-07	3.12811e-06	6.81801e-06	7.38566e-06	34.2381	398.959	3567.25	17195.3	2.05204e-07	1.46851e-06	5.03673e-06	6.74722e-06	7.29146e-09	8.49166e-08	7.58851e-07	3.65587e-06	6.60186e-09	7.2793e-08	5.08844e-07	1.3758e-06
1503925	Pedobacter lusitanus	31	339	3441	12457	4.98184e-07	3.10067e-06	9.80801e-06	1.42178e-05	40.916	396.714	4549.78	28545.2	2.45227e-07	1.46025e-06	6.42401e-06	1.12008e-05	8.7136e-09	8.44386e-08	9.67862e-07	6.06897e-06	6.60186e-09	7.21545e-08	7.31994e-07	2.64847e-06
478744	Lewinella agarilytica	31	338	3234	11716	4.98184e-07	3.09153e-06	9.21799e-06	1.3372e-05	42.8722	398.762	4363.83	26434.7	2.56951e-07	1.46778e-06	6.16146e-06	1.03727e-05	9.13019e-09	8.48745e-08	9.28305e-07	5.62027e-06	6.60186e-09	7.19417e-08	6.8796e-07	2.49093e-06
419481	Desulfoluna spongiiphila	31	338	2932	10168	4.98184e-07	3.09153e-06	8.35719e-06	1.16052e-05	33.4037	383.611	3864.86	22884.7	2.00202e-07	1.41202e-06	5.45695e-06	8.97971e-06	7.11376e-09	8.16498e-08	8.22162e-07	4.86551e-06	6.60186e-09	7.19417e-08	6.23716e-07	2.16181e-06
46541	Thermosipho melanesiensis	31	338	2733	7284	4.98184e-07	3.09153e-06	7.78997e-06	8.31358e-06	51.9613	424.15	4193.14	19661.3	3.11426e-07	1.56123e-06	5.92045e-06	7.71486e-06	1.10658e-08	9.02782e-08	8.91995e-07	4.18017e-06	6.60186e-09	7.19417e-08	5.81384e-07	1.54865e-06
1267534	Acidobacteriaceae bacterium KBS 89	31	337	2991	9912	4.98184e-07	3.08238e-06	8.52536e-06	1.1313e-05	36.0032	395.425	4061.57	23253.2	2.15782e-07	1.4555e-06	5.73468e-06	9.1243e-06	7.66736e-09	8.41644e-08	8.64006e-07	4.94385e-06	6.60186e-09	7.17288e-08	6.36267e-07	2.10738e-06
2259619	Dyadobacter sp. RS19	31	331	3483	14495	4.98184e-07	3.0275e-06	9.92773e-06	1.65438e-05	32.9362	359.068	4428.25	30995.6	1.974e-07	1.32168e-06	6.25241e-06	1.21623e-05	7.01419e-09	7.6426e-08	9.42009e-07	6.58996e-06	6.60186e-09	7.04518e-08	7.40929e-07	3.08177e-06
1981054	unicellular cyanobacterium SU2	31	331	3293	11029	4.98184e-07	3.0275e-06	9.38616e-06	1.25879e-05	50.3751	406.654	4329.23	26333.7	3.01919e-07	1.49684e-06	6.11261e-06	1.0333e-05	1.0728e-08	8.65544e-08	9.20945e-07	5.59879e-06	6.60186e-09	7.04518e-08	7.00511e-07	2.34487e-06
2561926	Nitratireductor sp. XY-223	31	331	2514	7529	4.98184e-07	3.0275e-06	7.16575e-06	8.59321e-06	42.0236	412.304	3619.66	18724.6	2.51865e-07	1.51763e-06	5.11073e-06	7.34733e-06	8.94948e-09	8.7757e-08	7.7e-07	3.98103e-06	6.60186e-09	7.04518e-08	5.34796e-07	1.60074e-06
1853259	Trichormus sp. NMC-1	31	330	2951	10486	4.98184e-07	3.01835e-06	8.41135e-06	1.19682e-05	126.292	490.438	4259.14	26708.3	7.56923e-07	1.80523e-06	6.01364e-06	1.048e-05	2.68956e-08	1.04387e-07	9.06035e-07	5.67844e-06	6.60186e-09	7.02389e-08	6.27758e-07	2.22942e-06
1085	Rhodospirillum rubrum	31	328	1831	4666	4.98184e-07	3.00006e-06	5.21897e-06	5.32553e-06	53.4554	431.985	2846.44	12901	3.20381e-07	1.59007e-06	4.01899e-06	5.06222e-06	1.1384e-08	9.19458e-08	6.05514e-07	2.74288e-06	6.60186e-09	6.98132e-08	3.89504e-07	9.92035e-07
1513270	Marinagarivorans algicola	31	326	3422	14200	4.98184e-07	2.98177e-06	9.75386e-06	1.62071e-05	147.404	691.797	4595.47	29776.3	8.83455e-07	2.54641e-06	6.48853e-06	1.16839e-05	3.13916e-08	1.47246e-07	9.77583e-07	6.33072e-06	6.60186e-09	6.93875e-08	7.27953e-07	3.01905e-06
643214	Staphylococcus stepanovicii	31	324	2830	8385	4.98184e-07	2.96347e-06	8.06646e-06	9.5702e-06	36.2474	376.265	3887.26	21410.2	2.17246e-07	1.38498e-06	5.48857e-06	8.40113e-06	7.71937e-09	8.00862e-08	8.26926e-07	4.55201e-06	6.60186e-09	6.89618e-08	6.02018e-07	1.78273e-06
1230531	Flaviramulus ichthyoenteri	31	319	2693	7625	4.98184e-07	2.91774e-06	7.67596e-06	8.70278e-06	35.3812	379.871	3770.43	20147.3	2.12054e-07	1.39825e-06	5.32362e-06	7.90559e-06	7.53489e-09	8.08538e-08	8.02073e-07	4.28351e-06	6.60186e-09	6.78976e-08	5.72874e-07	1.62115e-06
1566023	Flavobacterium sp. KMS	31	318	2646	7625	4.98184e-07	2.9086e-06	7.54199e-06	8.70278e-06	695.687	1085.95	5109.72	26250.6	4.16955e-06	3.99722e-06	7.21461e-06	1.03004e-05	1.48156e-07	2.31139e-07	1.08698e-06	5.58112e-06	6.60186e-09	6.76848e-08	5.62876e-07	1.62115e-06
2529856	Sodalis sp. 159R	31	316	2729	9949	4.98184e-07	2.8903e-06	7.77857e-06	1.13553e-05	33.996	362.29	3585.58	22050.9	2.03752e-07	1.33354e-06	5.06261e-06	8.65252e-06	7.23989e-09	7.71117e-08	7.6275e-07	4.68823e-06	6.60186e-09	6.72591e-08	5.80533e-07	2.11525e-06
1365007	Psychromonas sp. SP041	31	313	3068	10469	4.98184e-07	2.86286e-06	8.74484e-06	1.19488e-05	241.245	588.158	4361.9	25231.6	1.44588e-06	2.16492e-06	6.15874e-06	9.90058e-06	5.13763e-08	1.25187e-07	9.27895e-07	5.36447e-06	6.60186e-09	6.66205e-08	6.52647e-07	2.22581e-06
1941349	Sedimentisphaera salicampi	31	313	3063	10605	4.98184e-07	2.86286e-06	8.73058e-06	1.2104e-05	31.3199	352.462	3997.46	24065.3	1.87713e-07	1.29736e-06	5.64417e-06	9.44294e-06	6.66999e-09	7.50198e-08	8.50368e-07	5.1165e-06	6.60186e-09	6.66205e-08	6.51584e-07	2.25472e-06
1183413	Agrobacterium salinitolerans	31	312	2440	7908	4.98184e-07	2.85372e-06	6.95482e-06	9.02578e-06	54.7789	591.893	5565.61	33788	3.28313e-07	2.17868e-06	7.8583e-06	1.3258e-05	1.16659e-08	1.25982e-07	1.18396e-06	7.18365e-06	6.60186e-09	6.64077e-08	5.19054e-07	1.68131e-06
1520823	Lachnospiraceae bacterium NE2001	31	312	2287	7519	4.98184e-07	2.85372e-06	6.51872e-06	8.5818e-06	38.7499	415.472	3216.56	18453.3	2.32245e-07	1.52929e-06	4.54159e-06	7.24086e-06	8.25231e-09	8.84312e-08	6.8425e-07	3.92334e-06	6.60186e-09	6.64077e-08	4.86507e-07	1.59861e-06
1682742	Flavobacterium aquicola	31	310	3154	9711	4.98184e-07	2.83542e-06	8.98997e-06	1.10836e-05	36.5058	363.049	4285.07	24600.7	2.18794e-07	1.33633e-06	6.05025e-06	9.65303e-06	7.77439e-09	7.72732e-08	9.11551e-07	5.23033e-06	6.60186e-09	6.5982e-08	6.70942e-07	2.06465e-06
266779	Chelativorans sp. BNC1	31	305	2123	6405	4.98184e-07	2.78969e-06	6.05127e-06	7.31033e-06	39.243	371.726	3039.3	16041.9	2.352e-07	1.36827e-06	4.2913e-06	6.29465e-06	8.35731e-09	7.91201e-08	6.46541e-07	3.41065e-06	6.60186e-09	6.49178e-08	4.5162e-07	1.36176e-06
474957	Paenibacillus castaneae	31	304	3132	12022	4.98184e-07	2.78054e-06	8.92726e-06	1.37213e-05	110.802	422.54	4166.25	26897.1	6.64085e-07	1.55531e-06	5.88249e-06	1.05541e-05	2.35968e-08	8.99356e-08	8.86276e-07	5.71858e-06	6.60186e-09	6.47049e-08	6.66262e-07	2.55599e-06
670482	Fontibacillus panacisegetis	31	303	2913	10629	4.98184e-07	2.7714e-06	8.30303e-06	1.21314e-05	34.0032	341.321	3762.37	24165.6	2.03795e-07	1.25635e-06	5.31223e-06	9.48229e-06	7.24142e-09	7.26485e-08	8.00358e-07	5.13783e-06	6.60186e-09	6.44921e-08	6.19674e-07	2.25982e-06
1667024	Vibrio algivorus	31	300	3363	13263	4.98184e-07	2.74396e-06	9.58569e-06	1.51377e-05	57.9097	365.111	4421.35	30140.6	3.47077e-07	1.34392e-06	6.24268e-06	1.18268e-05	1.23326e-08	7.7712e-08	9.40542e-07	6.40816e-06	6.60186e-09	6.38536e-08	7.15402e-07	2.81984e-06
928856	Epibacterium multivorans	31	299	2743	9845	4.98184e-07	2.73481e-06	7.81848e-06	1.12366e-05	45.745	371.109	3777.35	22853.9	2.74169e-07	1.366e-06	5.33338e-06	8.96761e-06	9.74201e-09	7.89888e-08	8.03544e-07	4.85895e-06	6.60186e-09	6.36407e-08	5.83511e-07	2.09314e-06
1407	Bacillus psychrosaccharolyticus	31	298	2689	9338	4.98184e-07	2.72566e-06	7.66456e-06	1.06579e-05	38.7874	345.445	3570.81	21436.9	2.32469e-07	1.27153e-06	5.04176e-06	8.41158e-06	8.2603e-09	7.35263e-08	7.59608e-07	4.55768e-06	6.60186e-09	6.34279e-08	5.72024e-07	1.98535e-06
1874112	Aquimarina sp. AU58	31	298	2600	7700	4.98184e-07	2.72566e-06	7.41088e-06	8.78838e-06	39.1891	435.447	4572.62	26808.9	2.34877e-07	1.60282e-06	6.45626e-06	1.05195e-05	8.34583e-09	9.26829e-08	9.72722e-07	5.69982e-06	6.60186e-09	6.34279e-08	5.53091e-07	1.63709e-06
57029	Psychroflexus torquis	31	297	2649	7874	4.98184e-07	2.71652e-06	7.55054e-06	8.98697e-06	34.9625	349.554	3805.03	21451.1	2.09545e-07	1.28666e-06	5.37247e-06	8.41717e-06	7.44573e-09	7.44008e-08	8.09434e-07	4.56071e-06	6.60186e-09	6.3215e-08	5.63514e-07	1.67409e-06
210408	Thiorhodococcus drewsii	31	295	2405	6947	4.98184e-07	2.69823e-06	6.85506e-06	7.92895e-06	63.1123	405.286	3498.96	17631	3.78259e-07	1.4918e-06	4.94032e-06	6.91821e-06	1.34406e-08	8.62633e-08	7.44324e-07	3.74852e-06	6.60186e-09	6.27893e-08	5.11609e-07	1.477e-06
2161866	Spartobacteria bacterium LR76	31	295	2333	6833	4.98184e-07	2.69823e-06	6.64984e-06	7.79883e-06	36.511	354.189	3268.39	16751.4	2.18826e-07	1.30372e-06	4.61477e-06	6.57305e-06	7.7755e-09	7.53874e-08	6.95277e-07	3.5615e-06	6.60186e-09	6.27893e-08	4.96293e-07	1.45276e-06
2107706	filamentous cyanobacterium Phorm 6	31	293	2986	11386	4.98184e-07	2.67993e-06	8.51111e-06	1.29954e-05	132.997	506.81	4551.62	28605.6	7.9711e-07	1.86549e-06	6.42661e-06	1.12245e-05	2.83236e-08	1.07872e-07	9.68253e-07	6.08182e-06	6.60186e-09	6.23636e-08	6.35204e-07	2.42077e-06
2135716	Pedobacter sp. OK291	31	293	2895	11175	4.98184e-07	2.67993e-06	8.25173e-06	1.27546e-05	34.1331	334.724	4141.44	27110.4	2.04574e-07	1.23207e-06	5.84745e-06	1.06378e-05	7.2691e-09	7.12444e-08	8.80996e-07	5.76392e-06	6.60186e-09	6.23636e-08	6.15845e-07	2.37591e-06
273168	Novosphingobium naphthalenivorans	31	292	1890	5090	4.98184e-07	2.67079e-06	5.38714e-06	5.80946e-06	43.3258	380.434	2977.53	14513.2	2.59669e-07	1.40032e-06	4.20409e-06	5.6948e-06	9.22679e-09	8.09736e-08	6.33403e-07	3.08563e-06	6.60186e-09	6.21508e-08	4.02054e-07	1.08218e-06
198618	Pseudomonas umsongensis	31	291	2260	7541	4.98184e-07	2.66164e-06	6.44176e-06	8.60691e-06	163.102	723.197	5897.22	37766.2	9.77541e-07	2.66199e-06	8.32652e-06	1.4819e-05	3.47348e-08	1.53929e-07	1.2545e-06	8.02945e-06	6.60186e-09	6.19379e-08	4.80764e-07	1.60329e-06
909625	Rubrobacter aplysinae	31	291	1657	3844	4.98184e-07	2.66164e-06	4.72301e-06	4.38734e-06	44.798	382.403	2592.17	10990.9	2.68493e-07	1.40757e-06	3.65998e-06	4.31269e-06	9.54032e-09	8.13926e-08	5.51425e-07	2.33676e-06	6.60186e-09	6.19379e-08	3.52489e-07	8.1727e-07
363265	Prevotella stercorea	31	288	2756	8918	4.98184e-07	2.6342e-06	7.85553e-06	1.01785e-05	42.104	356.03	3817.98	21846.7	2.52347e-07	1.31049e-06	5.39075e-06	8.57239e-06	8.96661e-09	7.57792e-08	8.12188e-07	4.64481e-06	6.60186e-09	6.12994e-08	5.86276e-07	1.89605e-06
639313	Hoyosella subflava	31	288	2118	6449	4.98184e-07	2.6342e-06	6.03702e-06	7.36055e-06	39.9419	338.499	2996.23	16047.1	2.39388e-07	1.24597e-06	4.23049e-06	6.29669e-06	8.50615e-09	7.2048e-08	6.37379e-07	3.41176e-06	6.60186e-09	6.12994e-08	4.50556e-07	1.37112e-06
2500528	Mesorhizobium sp. M00.F.Ca.ET.216.01.1.1	31	285	2153	5925	4.98184e-07	2.60676e-06	6.13678e-06	6.76249e-06	42.3882	393.657	3459.46	17329.4	2.54051e-07	1.44899e-06	4.88454e-06	6.79985e-06	9.02713e-09	8.37879e-08	7.35921e-07	3.68439e-06	6.60186e-09	6.06609e-08	4.58002e-07	1.25971e-06
2320866	Pseudomonas sp. K1S02-6	31	283	2009	6204	4.98184e-07	2.58847e-06	5.72633e-06	7.08092e-06	35.5322	347.94	2989.82	16202.4	2.1296e-07	1.28072e-06	4.22144e-06	6.35766e-06	7.56706e-09	7.40573e-08	6.36016e-07	3.44479e-06	6.60186e-09	6.02352e-08	4.27369e-07	1.31903e-06
2067453	Uliginosibacterium sp. TH139	31	283	1939	5398	4.98184e-07	2.58847e-06	5.52681e-06	6.161e-06	36.9388	337.414	2747.26	13603	2.2139e-07	1.24197e-06	3.87896e-06	5.33768e-06	7.8666e-09	7.18168e-08	5.84417e-07	2.89213e-06	6.60186e-09	6.02352e-08	4.12478e-07	1.14767e-06
488546	Campylobacter peloridis	31	281	1897	4303	4.98184e-07	2.57017e-06	5.40709e-06	4.91122e-06	39.1993	368.24	3089.25	14825.5	2.34938e-07	1.35544e-06	4.36183e-06	5.81737e-06	8.34801e-09	7.83782e-08	6.57168e-07	3.15205e-06	6.60186e-09	5.98095e-08	4.03544e-07	9.14858e-07
1796033	Pseudomonas sp. BMS12	31	281	1543	3707	4.98184e-07	2.57017e-06	4.39807e-06	4.23098e-06	42.7722	380.152	2537.73	11494.2	2.56352e-07	1.39928e-06	3.58312e-06	4.51019e-06	9.1089e-09	8.09134e-08	5.39845e-07	2.44377e-06	6.60186e-09	5.98095e-08	3.28238e-07	7.88143e-07
1235798	Dorea sp. 5-2	31	280	2641	9550	4.98184e-07	2.56103e-06	7.52774e-06	1.08999e-05	35.8416	325.518	3605.11	22272.1	2.14814e-07	1.19819e-06	5.09019e-06	8.7393e-06	7.63294e-09	6.92849e-08	7.66904e-07	4.73525e-06	6.60186e-09	5.95966e-08	5.61813e-07	2.03042e-06
1333845	Paenibacillus sophorae	31	279	2469	8601	4.98184e-07	2.55188e-06	7.03748e-06	9.81674e-06	40.221	354.428	3643.24	22223	2.41061e-07	1.3046e-06	5.14402e-06	8.72004e-06	8.56558e-09	7.54383e-08	7.75016e-07	4.72481e-06	6.60186e-09	5.93838e-08	5.25224e-07	1.82865e-06
1207055	Sphingobium sp. C100	31	276	1567	4348	4.98184e-07	2.52444e-06	4.46648e-06	4.96258e-06	42.0549	378.705	2583.11	12457	2.52053e-07	1.39396e-06	3.64719e-06	4.888e-06	8.95614e-09	8.06055e-08	5.49497e-07	2.64848e-06	6.60186e-09	5.87453e-08	3.33344e-07	9.24425e-07
476529	Leisingera aquimarina	31	275	1956	5692	4.98184e-07	2.51529e-06	5.57526e-06	6.49655e-06	40.4498	351.718	2987.02	15674.3	2.42433e-07	1.29462e-06	4.21748e-06	6.1504e-06	8.61431e-09	7.48614e-08	6.3542e-07	3.33249e-06	6.60186e-09	5.85324e-08	4.16094e-07	1.21017e-06
1267424	Salinicola peritrichatus	31	274	1784	4923	4.98184e-07	2.50615e-06	5.085e-06	5.61886e-06	41.7223	354.465	2739.07	13467.6	2.50059e-07	1.30474e-06	3.86739e-06	5.28454e-06	8.88532e-09	7.54462e-08	5.82674e-07	2.86334e-06	6.60186e-09	5.83196e-08	3.79505e-07	1.04668e-06
2058326	Psychromonas sp. Urea-02u-13	31	272	2679	10033	4.98184e-07	2.48786e-06	7.63606e-06	1.14511e-05	197.128	472.042	3598.65	22688.6	1.18147e-06	1.73752e-06	5.08108e-06	8.90275e-06	4.19809e-08	1.00472e-07	7.65532e-07	4.82381e-06	6.60186e-09	5.78939e-08	5.69896e-07	2.13311e-06
1834069	Mycobacterium sp. 1164985.4	31	272	1326	2943	4.98184e-07	2.48786e-06	3.77955e-06	3.35899e-06	75.8615	448.648	2647.95	11502.6	4.5467e-07	1.65141e-06	3.73874e-06	4.5135e-06	1.61557e-08	9.54927e-08	5.6329e-07	2.44556e-06	6.60186e-09	5.78939e-08	2.82076e-07	6.25709e-07
2562681	Geomonas terrae	31	271	1921	5027	4.98184e-07	2.47871e-06	5.4755e-06	5.73756e-06	41.7121	373.717	3128.65	14922.2	2.49998e-07	1.3756e-06	4.41747e-06	5.85529e-06	8.88314e-09	7.95439e-08	6.6555e-07	3.17259e-06	6.60186e-09	5.7681e-08	4.08649e-07	1.06879e-06
1296669	Aquabacterium olei	31	271	1538	3722	4.98184e-07	2.47871e-06	4.38382e-06	4.2481e-06	42.2871	386.607	2559.19	10838.6	2.53445e-07	1.42304e-06	3.61341e-06	4.25296e-06	9.0056e-09	8.22873e-08	5.44408e-07	2.3044e-06	6.60186e-09	5.7681e-08	3.27175e-07	7.91332e-07
2107702	filamentous cyanobacterium CCT1	31	270	2381	7546	4.98184e-07	2.46956e-06	6.78665e-06	8.61261e-06	47.7551	399.361	4011.92	23674.6	2.86216e-07	1.46999e-06	5.66458e-06	9.28964e-06	1.01701e-08	8.5002e-08	8.53445e-07	5.03344e-06	6.60186e-09	5.74682e-08	5.06504e-07	1.60435e-06
185243	Propionicimonas paludicola	31	269	1527	3145	4.98184e-07	2.46042e-06	4.35247e-06	3.58954e-06	39.5415	363.199	2433.66	9483.62	2.36989e-07	1.33688e-06	3.43617e-06	3.72126e-06	8.42088e-09	7.73052e-08	5.17705e-07	2.01631e-06	6.60186e-09	5.72554e-08	3.24835e-07	6.68656e-07
574376	Bacillus manliponensis	31	268	2553	8628	4.98184e-07	2.45127e-06	7.27691e-06	9.84755e-06	40.9156	381.196	3689.58	20979.3	2.45224e-07	1.40313e-06	5.20946e-06	8.23205e-06	8.71352e-09	8.11358e-08	7.84874e-07	4.4604e-06	6.60186e-09	5.70425e-08	5.43093e-07	1.83439e-06
1881045	Massilia sp. CF038	31	268	2215	6769	4.98184e-07	2.45127e-06	6.3135e-06	7.72579e-06	42.5475	406.679	3266.63	16701.7	2.55005e-07	1.49693e-06	4.61228e-06	6.55356e-06	9.06105e-09	8.65598e-08	6.94901e-07	3.55094e-06	6.60186e-09	5.70425e-08	4.71191e-07	1.43915e-06
29561	Mycoplasma meleagridis	31	268	1858	3696	4.98184e-07	2.45127e-06	5.29593e-06	4.21842e-06	37.5284	312.706	2759.24	11614.7	2.24923e-07	1.15103e-06	3.89588e-06	4.55749e-06	7.99216e-09	6.65579e-08	5.86966e-07	2.4694e-06	6.60186e-09	5.70425e-08	3.95247e-07	7.85804e-07
2292705	Paenibacillus paeoniae	31	267	2698	10683	4.98184e-07	2.44212e-06	7.69021e-06	1.2193e-05	100.158	370.573	3614.19	23485.2	6.00289e-07	1.36403e-06	5.10301e-06	9.21532e-06	2.133e-08	7.88747e-08	7.68837e-07	4.99317e-06	6.60186e-09	5.68297e-08	5.73938e-07	2.27131e-06
86304	Saccharophagus degradans	31	267	2565	10404	4.98184e-07	2.44212e-06	7.31112e-06	1.18746e-05	47.8936	309.876	3223.23	21845.4	2.87046e-07	1.14061e-06	4.551e-06	8.57189e-06	1.01996e-08	6.59556e-08	6.85669e-07	4.64454e-06	6.60186e-09	5.68297e-08	5.45645e-07	2.21199e-06
2027408	Bacillus sp. PK3_68	31	265	2712	9099	4.98184e-07	2.42383e-06	7.73012e-06	1.03851e-05	38.5215	315.724	3664.24	21443.2	2.30876e-07	1.16214e-06	5.17367e-06	8.41405e-06	8.20367e-09	6.72004e-08	7.79483e-07	4.55902e-06	6.60186e-09	5.6404e-08	5.76916e-07	1.93453e-06
1869245	Natrialba sp. SSL1	31	265	1800	4677	4.98184e-07	2.42383e-06	5.13061e-06	5.33809e-06	124.148	567.207	3160.6	14421.8	7.44074e-07	2.08781e-06	4.46257e-06	5.65896e-06	2.6439e-08	1.20727e-07	6.72345e-07	3.06622e-06	6.60186e-09	5.6404e-08	3.82909e-07	9.94374e-07
2053833	Magnetospirillum kuznetsovii	31	264	1779	5062	4.98184e-07	2.41468e-06	5.07075e-06	5.7775e-06	47.6568	356.364	2685.38	13064.8	2.85627e-07	1.31173e-06	3.79159e-06	5.12648e-06	1.01491e-08	7.58504e-08	5.71253e-07	2.7777e-06	6.60186e-09	5.61911e-08	3.78442e-07	1.07623e-06
53332	Desulfobulbus elongatus	31	264	1718	5037	4.98184e-07	2.41468e-06	4.89688e-06	5.74897e-06	37.9498	316.389	2510.85	12476.7	2.27449e-07	1.16458e-06	3.54516e-06	4.8957e-06	8.08192e-09	6.73419e-08	5.34125e-07	2.65265e-06	6.60186e-09	5.61911e-08	3.65465e-07	1.07091e-06
2487064	Chryseobacterium sp. G0186	31	263	2322	7535	4.98184e-07	2.40554e-06	6.61848e-06	8.60006e-06	69.5552	561.22	3822.45	20964.8	4.16874e-07	2.06577e-06	5.39707e-06	8.22634e-06	1.48127e-08	1.19453e-07	8.1314e-07	4.4573e-06	6.60186e-09	5.59783e-08	4.93953e-07	1.60201e-06
2086290	Natronolimnobius sp. AArc-Mg	31	263	1506	3984	4.98184e-07	2.40554e-06	4.29261e-06	4.54713e-06	64.2947	380.088	2537.63	11968	3.85345e-07	1.39905e-06	3.58298e-06	4.6961e-06	1.36924e-08	8.08998e-08	5.39824e-07	2.54451e-06	6.60186e-09	5.59783e-08	3.20367e-07	8.47036e-07
104101	Acetobacter indonesiensis	31	262	2852	12184	4.98184e-07	2.39639e-06	8.12916e-06	1.39062e-05	156.75	462.36	4551.72	32548.8	9.39467e-07	1.70188e-06	6.42675e-06	1.27718e-05	3.33819e-08	9.8411e-08	9.68276e-07	6.92018e-06	6.60186e-09	5.57654e-08	6.06698e-07	2.59043e-06
1792306	Lachnospiraceae bacterium C7	31	262	1891	5711	4.98184e-07	2.39639e-06	5.38999e-06	6.51824e-06	66.8577	403.154	2806.16	14471.9	4.00706e-07	1.48395e-06	3.96213e-06	5.67861e-06	1.42382e-08	8.58093e-08	5.96947e-07	3.07686e-06	6.60186e-09	5.57654e-08	4.02267e-07	1.21421e-06
2479849	Pseudomonas sp. v388	31	262	1748	5378	4.98184e-07	2.39639e-06	4.98239e-06	6.13817e-06	36.1209	304.723	2586.26	14154.8	2.16488e-07	1.12164e-06	3.65164e-06	5.55417e-06	7.69242e-09	6.48589e-08	5.50168e-07	3.00943e-06	6.60186e-09	5.57654e-08	3.71847e-07	1.14341e-06
1693	Bifidobacterium minimum	31	262	1663	4659	4.98184e-07	2.39639e-06	4.74011e-06	5.31754e-06	56.3942	349.957	2461.82	12058.3	3.37994e-07	1.28814e-06	3.47594e-06	4.73155e-06	1.20099e-08	7.44867e-08	5.23697e-07	2.56372e-06	6.60186e-09	5.57654e-08	3.53765e-07	9.90547e-07
1689269	Gorillibacterium timonense	31	260	2660	9153	4.98184e-07	2.3781e-06	7.5819e-06	1.04468e-05	34.399	297.421	3485.04	20521	2.06168e-07	1.09477e-06	4.92066e-06	8.05221e-06	7.32573e-09	6.33047e-08	7.41362e-07	4.36296e-06	6.60186e-09	5.53397e-08	5.65854e-07	1.94601e-06
1965571	Erysipelatoclostridium sp. An173	31	260	2083	5159	4.98184e-07	2.3781e-06	5.93725e-06	5.88821e-06	34.3719	317.956	3088.33	15406.2	2.06005e-07	1.17035e-06	4.36054e-06	6.04523e-06	7.31996e-09	6.76755e-08	6.56973e-07	3.27551e-06	6.60186e-09	5.53397e-08	4.43111e-07	1.09685e-06
1807499	Rhodococcus sp. LB1	31	260	1655	3942	4.98184e-07	2.3781e-06	4.71731e-06	4.49919e-06	153.92	698.096	4592.01	21486.6	9.22505e-07	2.56959e-06	6.48364e-06	8.43108e-06	3.27792e-08	1.48586e-07	9.76846e-07	4.56824e-06	6.60186e-09	5.53397e-08	3.52064e-07	8.38106e-07
2569538	Ferrimonas sp. IMCC35001	31	257	1861	4976	4.98184e-07	2.35066e-06	5.30448e-06	5.67935e-06	42.1658	318.455	2728.68	13120	2.52718e-07	1.17219e-06	3.85273e-06	5.14812e-06	8.97977e-09	6.77816e-08	5.80465e-07	2.78943e-06	6.60186e-09	5.47012e-08	3.95885e-07	1.05794e-06
1735693	Sphingobium sp. Leaf26	31	256	1630	4574	4.98184e-07	2.34151e-06	4.64605e-06	5.22053e-06	45.6294	350.841	2600.18	12910.1	2.73476e-07	1.2914e-06	3.6713e-06	5.0658e-06	9.71739e-09	7.46748e-08	5.53129e-07	2.74482e-06	6.60186e-09	5.44884e-08	3.46745e-07	9.72475e-07
1502774	Luteibacter sp. UNC138MFCol5.1	31	256	1210	2685	4.98184e-07	2.34151e-06	3.44891e-06	3.06452e-06	62.1224	419.173	2346.7	9611.94	3.72326e-07	1.54292e-06	3.31339e-06	3.77162e-06	1.32298e-08	8.9219e-08	4.99207e-07	2.04359e-06	6.60186e-09	5.44884e-08	2.574e-07	5.70856e-07
119484	Syntrophobacter fumaroxidans	31	252	2183	7225	4.98184e-07	2.30492e-06	6.22229e-06	8.24624e-06	32.4698	292.969	2996.46	17023.5	1.94605e-07	1.07838e-06	4.23082e-06	6.67983e-06	6.91488e-09	6.23571e-08	6.37429e-07	3.61935e-06	6.60186e-09	5.3637e-08	4.64384e-07	1.5361e-06
2320115	bacterium 1XD8-76	31	252	2143	7182	4.98184e-07	2.30492e-06	6.10827e-06	8.19716e-06	45.0302	318.626	2953.17	16947.7	2.69885e-07	1.17282e-06	4.16969e-06	6.65009e-06	9.58978e-09	6.7818e-08	6.28219e-07	3.60324e-06	6.60186e-09	5.3637e-08	4.55874e-07	1.52696e-06
1537215	Rhodobacteraceae bacterium Lw-13e	31	251	1637	4305	4.98184e-07	2.29578e-06	4.666e-06	4.9135e-06	38.2905	325.131	2432.45	11627.6	2.29491e-07	1.19676e-06	3.43447e-06	4.56253e-06	8.15447e-09	6.92026e-08	5.17448e-07	2.47213e-06	6.60186e-09	5.34241e-08	3.48235e-07	9.15283e-07
1945857	Polaromonas sp. C04	31	249	1421	3845	4.98184e-07	2.27749e-06	4.05033e-06	4.38848e-06	46.6891	345.393	2337.29	10873.2	2.79828e-07	1.27134e-06	3.30011e-06	4.26653e-06	9.94306e-09	7.35152e-08	4.97205e-07	2.31175e-06	6.60186e-09	5.29984e-08	3.02285e-07	8.17483e-07
1592790	Sphingobium phenoxybenzoativorans	31	247	1923	5830	4.98184e-07	2.25919e-06	5.4812e-06	6.65406e-06	37.2004	328.899	2887.77	14740.3	2.22957e-07	1.21063e-06	4.07735e-06	5.78393e-06	7.92231e-09	7.00047e-08	6.14306e-07	3.13392e-06	6.60186e-09	5.25728e-08	4.09074e-07	1.23951e-06
1549949	Bradyrhizobium vignae	31	245	1777	5186	4.98184e-07	2.2409e-06	5.06505e-06	5.91903e-06	58.8345	443.09	3546.69	18518.6	3.5262e-07	1.63095e-06	5.0077e-06	7.26647e-06	1.25296e-08	9.43096e-08	7.54477e-07	3.93722e-06	6.60186e-09	5.21471e-08	3.78016e-07	1.10259e-06
353800	Halostagnicola larsenii	31	244	1862	4962	4.98184e-07	2.23175e-06	5.30733e-06	5.66337e-06	42.6049	330.791	2765.37	13359	2.55349e-07	1.21759e-06	3.90454e-06	5.24191e-06	9.07328e-09	7.04072e-08	5.8827e-07	2.84024e-06	6.60186e-09	5.19342e-08	3.96098e-07	1.05497e-06
241416	Mesorhizobium temperatum	31	242	1683	4890	4.98184e-07	2.21346e-06	4.79712e-06	5.58119e-06	47.0192	391.49	3094.45	16364	2.81806e-07	1.44102e-06	4.36917e-06	6.42104e-06	1.00134e-08	8.33268e-08	6.58273e-07	3.47914e-06	6.60186e-09	5.15085e-08	3.5802e-07	1.03966e-06
1040985	Mesorhizobium sp. WSM2561	31	242	1583	4754	4.98184e-07	2.21346e-06	4.51208e-06	5.42597e-06	105.599	427.907	3031.9	16104.3	6.32902e-07	1.57506e-06	4.28086e-06	6.31913e-06	2.24888e-08	9.10779e-08	6.44968e-07	3.42391e-06	6.60186e-09	5.15085e-08	3.36747e-07	1.01074e-06
2058327	Moritella sp. Urea-trap-13	31	241	2377	9327	4.98184e-07	2.20431e-06	6.77525e-06	1.06454e-05	398.111	839.321	3933.72	22461	2.38605e-06	3.08942e-06	5.55417e-06	8.81346e-06	8.47831e-08	1.78645e-07	8.36809e-07	4.77543e-06	6.60186e-09	5.12957e-08	5.05653e-07	1.98301e-06
1739113	Novosphingobium sp. FSW06-99	31	240	1776	5177	4.98184e-07	2.19517e-06	5.0622e-06	5.90876e-06	41.8133	315.769	2607.31	13169.9	2.50605e-07	1.1623e-06	3.68137e-06	5.16773e-06	8.9047e-09	6.721e-08	5.54647e-07	2.80005e-06	6.60186e-09	5.10828e-08	3.77804e-07	1.10068e-06
2067451	Rhizobium sp. TH135	31	240	1512	4369	4.98184e-07	2.19517e-06	4.30971e-06	4.98655e-06	37.0707	316.969	2519.27	13214.1	2.2218e-07	1.16672e-06	3.55706e-06	5.18508e-06	7.89469e-09	6.74653e-08	5.35918e-07	2.80945e-06	6.60186e-09	5.10828e-08	3.21644e-07	9.2889e-07
182210	Pseudodesulfovibrio aespoeensis	31	239	1510	4239	4.98184e-07	2.18602e-06	4.30401e-06	4.83817e-06	37.8378	304.893	2266.38	10969.4	2.26778e-07	1.12227e-06	3.19998e-06	4.30427e-06	8.05806e-09	6.4895e-08	4.8212e-07	2.3322e-06	6.60186e-09	5.087e-08	3.21218e-07	9.01251e-07
1736537	Devosia sp. Root436	31	239	1467	3821	4.98184e-07	2.18602e-06	4.18145e-06	4.36109e-06	37.6921	320.664	2386.95	10902.6	2.25905e-07	1.18032e-06	3.37023e-06	4.27806e-06	8.02703e-09	6.82517e-08	5.0777e-07	2.318e-06	6.60186e-09	5.087e-08	3.12071e-07	8.1238e-07
2292256	Pseudolabrys sp. GY_H	31	238	1630	4604	4.98184e-07	2.17687e-06	4.64605e-06	5.25477e-06	41.1212	309.167	2493.86	12131.3	2.46457e-07	1.138e-06	3.52118e-06	4.76017e-06	8.75731e-09	6.58046e-08	5.30513e-07	2.57922e-06	6.60186e-09	5.06571e-08	3.46745e-07	9.78853e-07
760136	Sinorhizobium sp. PC2	31	237	1781	5377	4.98184e-07	2.16773e-06	5.07645e-06	6.13703e-06	53.6253	437.279	3823.57	21012.7	3.21399e-07	1.60956e-06	5.39865e-06	8.24516e-06	1.14202e-08	9.30727e-08	8.13378e-07	4.4675e-06	6.60186e-09	5.04443e-08	3.78867e-07	1.1432e-06
135739	Marinobacter lutaoensis	31	237	1501	4026	4.98184e-07	2.16773e-06	4.27836e-06	4.59507e-06	48.0849	308.438	2341.23	10915.1	2.88193e-07	1.13532e-06	3.30567e-06	4.28296e-06	1.02403e-08	6.56496e-08	4.98043e-07	2.32065e-06	6.60186e-09	5.04443e-08	3.19304e-07	8.55965e-07
366618	Haematobacter genomosp. 1	31	236	1305	3280	4.98184e-07	2.15858e-06	3.71969e-06	3.74362e-06	50.9064	351.661	2440.25	11213.1	3.05104e-07	1.29441e-06	3.44548e-06	4.3999e-06	1.08412e-08	7.48494e-08	5.19108e-07	2.38402e-06	6.60186e-09	5.02315e-08	2.77609e-07	6.97359e-07
861865	Sphingomonas laterariae	31	235	1516	4025	4.98184e-07	2.14943e-06	4.32111e-06	4.59393e-06	48.7071	334.627	2556.2	11696.4	2.91922e-07	1.23171e-06	3.60919e-06	4.58953e-06	1.03728e-08	7.12237e-08	5.43773e-07	2.48676e-06	6.60186e-09	5.00186e-08	3.22495e-07	8.55753e-07
303682	Thauera sp. 28	31	235	1357	3048	4.98184e-07	2.14943e-06	3.86791e-06	3.47883e-06	48.8245	364.124	2547.94	10873.7	2.92626e-07	1.34029e-06	3.59753e-06	4.26672e-06	1.03978e-08	7.7502e-08	5.42016e-07	2.31185e-06	6.60186e-09	5.00186e-08	2.88671e-07	6.48033e-07
73913	Methanocaldococcus vulcanius	31	234	1476	3647	4.98184e-07	2.14029e-06	4.2071e-06	4.1625e-06	38.1044	304.604	2315.63	10367.4	2.28376e-07	1.1212e-06	3.26953e-06	4.06806e-06	8.11483e-09	6.48334e-08	4.92598e-07	2.20421e-06	6.60186e-09	4.98058e-08	3.13985e-07	7.75386e-07
1714344	Curvibacter sp. PAE-UM	31	234	1268	3131	4.98184e-07	2.14029e-06	3.61423e-06	3.57356e-06	41.4639	331.739	2132.55	9326.46	2.4851e-07	1.22108e-06	3.01103e-06	3.6596e-06	8.83027e-09	7.0609e-08	4.53651e-07	1.98289e-06	6.60186e-09	4.98058e-08	2.69738e-07	6.6568e-07
864577	Rhizobium sp. SLBN-4	31	234	1232	2608	4.98184e-07	2.14029e-06	3.51162e-06	2.97664e-06	67.9017	510.446	3143.78	12842.4	4.06963e-07	1.87888e-06	4.43882e-06	5.0392e-06	1.44606e-08	1.08646e-07	6.68767e-07	2.73041e-06	6.60186e-09	4.98058e-08	2.6208e-07	5.54485e-07
1611323	Halofilum ochraceum	31	231	1485	3963	4.98184e-07	2.11285e-06	4.23275e-06	4.52316e-06	48.4496	312.548	2285.06	10526	2.90379e-07	1.15044e-06	3.22637e-06	4.13028e-06	1.0318e-08	6.65243e-08	4.86095e-07	2.23793e-06	6.60186e-09	4.91672e-08	3.159e-07	8.42571e-07
1490030	Paracoccus lutimaris	31	231	1396	3686	4.98184e-07	2.11285e-06	3.97907e-06	4.20701e-06	40.2798	320.977	2313.56	10837.3	2.41414e-07	1.18147e-06	3.26661e-06	4.25242e-06	8.5781e-09	6.83185e-08	4.92158e-07	2.3041e-06	6.60186e-09	4.91672e-08	2.96967e-07	7.83678e-07
1150398	Arthrobacter sp. 9MFCol3.1	31	231	1222	2697	4.98184e-07	2.11285e-06	3.48311e-06	3.07822e-06	57.0322	404.335	2545.57	10650.9	3.41818e-07	1.4883e-06	3.59418e-06	4.17931e-06	1.21458e-08	8.60608e-08	5.41511e-07	2.26449e-06	6.60186e-09	4.91672e-08	2.59953e-07	5.73407e-07
2019569	Alcanivorax mobilis	31	229	1322	3565	4.98184e-07	2.09455e-06	3.76815e-06	4.06891e-06	42.5151	330.835	2309.13	11307	2.54811e-07	1.21776e-06	3.26035e-06	4.43675e-06	9.05415e-09	7.04167e-08	4.91216e-07	2.40398e-06	6.60186e-09	4.87415e-08	2.81225e-07	7.57952e-07
1834162	Mycobacterium sp. SP-6446	31	228	1171	2853	4.98184e-07	2.08541e-06	3.33775e-06	3.25627e-06	60.8952	395.911	2484.47	11134.9	3.6497e-07	1.45729e-06	3.50791e-06	4.36922e-06	1.29684e-08	8.42678e-08	5.28514e-07	2.36739e-06	6.60186e-09	4.85287e-08	2.49104e-07	6.06574e-07
1938804	Paraburkholderia sp. BL25I1N1	31	226	1600	4942	4.98184e-07	2.06711e-06	4.56054e-06	5.64054e-06	71.5579	438.28	3423.73	18833.9	4.28877e-07	1.61325e-06	4.83409e-06	7.39021e-06	1.52392e-08	9.32859e-08	7.2832e-07	4.00426e-06	6.60186e-09	4.8103e-08	3.40364e-07	1.05072e-06
1202716	Rhodomicrobium udaipurense	31	226	1467	3855	4.98184e-07	2.06711e-06	4.18145e-06	4.3999e-06	1000.77	1544.98	3960.27	13208.6	5.99805e-06	5.68684e-06	5.59165e-06	5.1829e-06	2.13128e-07	3.28841e-07	8.42456e-07	2.80827e-06	6.60186e-09	4.8103e-08	3.12071e-07	8.19609e-07
2267226	Psychromonas sp. B3M02	31	223	2244	8244	4.98184e-07	2.03968e-06	6.39616e-06	9.40927e-06	35.1636	258.582	2942.62	18645.3	2.10751e-07	9.51803e-07	4.1548e-06	7.3162e-06	7.48856e-09	5.50379e-08	6.25976e-07	3.96416e-06	6.60186e-09	4.74645e-08	4.7736e-07	1.75275e-06
1986993	Pandoraea sp. PE-S2T-3	31	223	1535	4557	4.98184e-07	2.03968e-06	4.37527e-06	5.20112e-06	58.0982	374.252	2960.46	15681.9	3.48207e-07	1.37757e-06	4.17998e-06	6.15341e-06	1.23728e-08	7.96578e-08	6.2977e-07	3.33412e-06	6.60186e-09	4.74645e-08	3.26536e-07	9.68861e-07
1679721	Herbinix luporum	31	222	1833	5551	4.98184e-07	2.03053e-06	5.22467e-06	6.33562e-06	36.5659	257.868	2529.71	13818.2	2.19155e-07	9.49176e-07	3.57179e-06	5.42209e-06	7.78718e-09	5.4886e-08	5.38137e-07	2.93787e-06	6.60186e-09	4.72516e-08	3.89929e-07	1.18019e-06
2211448	Roseovarius sp. GCL-8	31	222	1363	3851	4.98184e-07	2.03053e-06	3.88501e-06	4.39533e-06	39.9129	290.732	2110.44	10274.4	2.39215e-07	1.07014e-06	2.97981e-06	4.03156e-06	8.49998e-09	6.1881e-08	4.48948e-07	2.18443e-06	6.60186e-09	4.72516e-08	2.89947e-07	8.18759e-07
403181	Haloferax mucosum	31	221	1448	3687	4.98184e-07	2.02138e-06	4.12729e-06	4.20815e-06	39.4226	289.769	2217.25	10373.4	2.36276e-07	1.0666e-06	3.13062e-06	4.07042e-06	8.39557e-09	6.1676e-08	4.71669e-07	2.20549e-06	6.60186e-09	4.70388e-08	3.08029e-07	7.83891e-07
529705	Sphingomonas changbaiensis	31	220	1359	3067	4.98184e-07	2.01224e-06	3.87361e-06	3.50051e-06	50.8372	319.595	2205.27	8981.28	3.04689e-07	1.17638e-06	3.11371e-06	3.52415e-06	1.08265e-08	6.80242e-08	4.69121e-07	1.9095e-06	6.60186e-09	4.68259e-08	2.89096e-07	6.52073e-07
2054914	Pseudomonas sp. 02C 26	31	220	1343	3902	4.98184e-07	2.01224e-06	3.828e-06	4.45354e-06	44.4065	333.817	2462.53	13018.2	2.66147e-07	1.22873e-06	3.47693e-06	5.10821e-06	9.45694e-09	7.10514e-08	5.23846e-07	2.7678e-06	6.60186e-09	4.68259e-08	2.85693e-07	8.29602e-07
2496759	Mesorhizobium sp. M1E.F.Ca.ET.041.01.1.1	31	220	1317	3258	4.98184e-07	2.01224e-06	3.75389e-06	3.71851e-06	51.9803	404.309	2832.22	13816.5	3.1154e-07	1.4882e-06	3.99892e-06	5.42145e-06	1.10699e-08	8.60552e-08	6.02491e-07	2.93753e-06	6.60186e-09	4.68259e-08	2.80162e-07	6.92681e-07
1736355	Rhizobium sp. Leaf371	31	219	1369	3553	4.98184e-07	2.00309e-06	3.90211e-06	4.05521e-06	45.0659	348.88	2625.44	12443.8	2.70099e-07	1.28418e-06	3.70696e-06	4.88282e-06	9.59739e-09	7.42575e-08	5.58503e-07	2.64568e-06	6.60186e-09	4.66131e-08	2.91224e-07	7.55401e-07
375061	Arenimonas donghaensis	31	219	1050	2281	4.98184e-07	2.00309e-06	2.99285e-06	2.60342e-06	48.5357	333.504	1900.95	7321.45	2.90895e-07	1.22758e-06	2.68403e-06	2.87285e-06	1.03363e-08	7.09847e-08	4.04385e-07	1.55661e-06	6.60186e-09	4.66131e-08	2.23364e-07	4.84962e-07
987063	Pseudoscardovia suis	31	217	1565	5198	4.98184e-07	1.9848e-06	4.46078e-06	5.93273e-06	43.8341	277.561	2249.66	12295.2	2.62716e-07	1.02166e-06	3.17638e-06	4.82449e-06	9.33505e-09	5.90776e-08	4.78564e-07	2.61407e-06	6.60186e-09	4.61874e-08	3.32918e-07	1.10514e-06
390807	Jannaschia pohangensis	31	217	1428	3714	4.98184e-07	1.9848e-06	4.07028e-06	4.23897e-06	39.869	285.92	2188.3	10172.1	2.38952e-07	1.05243e-06	3.08975e-06	3.99142e-06	8.49064e-09	6.08566e-08	4.65511e-07	2.16268e-06	6.60186e-09	4.61874e-08	3.03775e-07	7.89631e-07
2259589	Rhodobacteraceae bacterium 34079	31	216	1390	3542	4.98184e-07	1.97565e-06	3.96197e-06	4.04265e-06	38.2463	290.592	2151.88	9701.76	2.29226e-07	1.06963e-06	3.03833e-06	3.80686e-06	8.14505e-09	6.1851e-08	4.57765e-07	2.06268e-06	6.60186e-09	4.59746e-08	2.95691e-07	7.53062e-07
712368	Leptotrichia sp. oral taxon 498	31	216	1387	3077	4.98184e-07	1.97565e-06	3.95342e-06	3.51193e-06	52.0395	318.949	2352.36	10784	3.11895e-07	1.174e-06	3.32138e-06	4.23152e-06	1.10825e-08	6.78867e-08	5.0041e-07	2.29278e-06	6.60186e-09	4.59746e-08	2.95053e-07	6.54199e-07
1449048	Mycobacterium sp. UNC280MFTsu5.1	31	216	1082	2673	4.98184e-07	1.97565e-06	3.08407e-06	3.05082e-06	70.7962	425.091	2504.05	11841.8	4.24312e-07	1.5647e-06	3.53557e-06	4.64658e-06	1.5077e-08	9.04785e-08	5.3268e-07	2.51767e-06	6.60186e-09	4.59746e-08	2.30171e-07	5.68305e-07
699879	Mycetocola manganoxydans	31	215	1301	3196	4.98184e-07	1.9665e-06	3.70829e-06	3.64775e-06	43.4293	288.053	2056.54	9134.47	2.6029e-07	1.06028e-06	2.90371e-06	3.58426e-06	9.24884e-09	6.13107e-08	4.37483e-07	1.94207e-06	6.60186e-09	4.57617e-08	2.76758e-07	6.79499e-07
1736549	Lysobacter sp. Root494	31	214	1316	3140	4.98184e-07	1.95736e-06	3.75104e-06	3.58383e-06	65.4753	306.346	2079.24	9127.95	3.92421e-07	1.12762e-06	2.93576e-06	3.5817e-06	1.39438e-08	6.52044e-08	4.42311e-07	1.94069e-06	6.60186e-09	4.55489e-08	2.79949e-07	6.67593e-07
1411902	Celeribacter manganoxidans	31	214	1312	3624	4.98184e-07	1.95736e-06	3.73964e-06	4.13625e-06	49.14	299.813	2164.06	10497.3	2.94517e-07	1.10357e-06	3.05552e-06	4.11904e-06	1.0465e-08	6.38136e-08	4.60354e-07	2.23183e-06	6.60186e-09	4.55489e-08	2.79098e-07	7.70496e-07
2495580	Sphingomonas sp. TF3	31	213	1338	3558	4.98184e-07	1.94821e-06	3.81375e-06	4.06092e-06	46.5949	317.937	2387.28	11536	2.79263e-07	1.17028e-06	3.3707e-06	4.52659e-06	9.92301e-09	6.76714e-08	5.0784e-07	2.45266e-06	6.60186e-09	4.5336e-08	2.84629e-07	7.56464e-07
2293980	Brevundimonas sp. NS26	31	213	1186	2612	4.98184e-07	1.94821e-06	3.3805e-06	2.9812e-06	46.3965	309.333	1962.09	8059.6	2.78074e-07	1.13861e-06	2.77035e-06	3.16249e-06	9.88074e-09	6.58401e-08	4.17391e-07	1.71355e-06	6.60186e-09	4.5336e-08	2.52295e-07	5.55336e-07
1255669	Brevibacterium sp. Mu109	31	213	1183	2616	4.98184e-07	1.94821e-06	3.37195e-06	2.98577e-06	64.461	376.03	2372.26	9553.69	3.86342e-07	1.38411e-06	3.34949e-06	3.74876e-06	1.37278e-08	8.00362e-08	5.04645e-07	2.0312e-06	6.60186e-09	4.5336e-08	2.51656e-07	5.56186e-07
2282475	Achromobacter sp. B7	31	211	1206	3168	4.98184e-07	1.92992e-06	3.43751e-06	3.61579e-06	67.8745	406.463	2741.65	13092.6	4.068e-07	1.49613e-06	3.87104e-06	5.13738e-06	1.44548e-08	8.65138e-08	5.83223e-07	2.7836e-06	6.60186e-09	4.49103e-08	2.56549e-07	6.73546e-07
546901	Bradyrhizobium sp. USDA 3456	31	208	1522	4153	4.98184e-07	1.90248e-06	4.33821e-06	4.74002e-06	75.1505	506.937	3866.53	20144.6	4.50408e-07	1.86596e-06	5.4593e-06	7.90453e-06	1.60043e-08	1.07899e-07	8.22516e-07	4.28294e-06	6.60186e-09	4.42718e-08	3.23771e-07	8.82967e-07
1736580	Pelomonas sp. Root662	31	207	1208	2471	4.98184e-07	1.89333e-06	3.44321e-06	2.82027e-06	77.8331	487.587	3278.84	13357.7	4.66487e-07	1.79474e-06	4.62952e-06	5.24142e-06	1.65756e-08	1.03781e-07	6.97498e-07	2.83998e-06	6.60186e-09	4.40589e-08	2.56975e-07	5.25358e-07
1834135	Mycobacterium sp. E2497	31	207	1104	2356	4.98184e-07	1.89333e-06	3.14677e-06	2.68902e-06	79.4494	445.175	2558.34	10627.2	4.76174e-07	1.63862e-06	3.61222e-06	4.17e-06	1.69198e-08	9.47533e-08	5.44229e-07	2.25945e-06	6.60186e-09	4.40589e-08	2.34851e-07	5.00908e-07
1259145	Cryobacterium sp. HLT2-23	31	206	1188	3085	4.98184e-07	1.88418e-06	3.3862e-06	3.52106e-06	47.1464	309.454	2037.38	9710.35	2.82568e-07	1.13906e-06	2.87665e-06	3.81023e-06	1.00405e-08	6.58659e-08	4.33405e-07	2.06451e-06	6.60186e-09	4.38461e-08	2.5272e-07	6.559e-07
640510	Burkholderia sp. CCGE1001	31	205	1285	3567	4.98184e-07	1.87504e-06	3.66268e-06	4.07119e-06	74.2195	420.388	2986.94	15297.4	4.44828e-07	1.54739e-06	4.21738e-06	6.00252e-06	1.5806e-08	8.94775e-08	6.35404e-07	3.25237e-06	6.60186e-09	4.36333e-08	2.73355e-07	7.58378e-07
225845	Brevibacterium celere	31	204	936	1971	4.98184e-07	1.86589e-06	2.66792e-06	2.2496e-06	65.4685	405.601	2285.14	8954.07	3.9238e-07	1.49296e-06	3.22648e-06	3.51348e-06	1.39424e-08	8.63301e-08	4.86112e-07	1.90372e-06	6.60186e-09	4.34204e-08	1.99113e-07	4.19053e-07
1843580	Xanthomonas floridensis	31	203	1256	3188	4.98184e-07	1.85674e-06	3.58002e-06	3.63862e-06	152.501	424.891	2448.22	11294.9	9.14005e-07	1.56396e-06	3.45674e-06	4.43199e-06	3.24772e-08	9.0436e-08	5.20803e-07	2.4014e-06	6.60186e-09	4.32076e-08	2.67185e-07	6.77799e-07
1676590	Arthrobacter sp. ZBG10	31	203	1248	3053	4.98184e-07	1.85674e-06	3.55722e-06	3.48454e-06	45.5963	342.031	2379.2	10615.1	2.73278e-07	1.25897e-06	3.35928e-06	4.16523e-06	9.71034e-09	7.27996e-08	5.0612e-07	2.25686e-06	6.60186e-09	4.32076e-08	2.65484e-07	6.49096e-07
187303	Methylocystis sp. SC2	31	202	1292	3443	4.98184e-07	1.8476e-06	3.68264e-06	3.92966e-06	49.487	320.489	2284.22	10848.3	2.96596e-07	1.17967e-06	3.22517e-06	4.25676e-06	1.05389e-08	6.82145e-08	4.85915e-07	2.30645e-06	6.60186e-09	4.29947e-08	2.74844e-07	7.32014e-07
1938606	Janthinobacterium sp. LM6	31	202	1103	2844	4.98184e-07	1.8476e-06	3.14392e-06	3.24599e-06	229.094	527.45	2527.4	11490.3	1.37306e-06	1.94147e-06	3.56854e-06	4.50865e-06	4.87885e-08	1.12265e-07	5.37648e-07	2.44294e-06	6.60186e-09	4.29947e-08	2.34638e-07	6.04661e-07
1435465	Fluviicoccus keumensis	31	201	1588	4926	4.98184e-07	1.83845e-06	4.52634e-06	5.62228e-06	38.456	255.625	2227.57	11824	2.30483e-07	9.4092e-07	3.14519e-06	4.63959e-06	8.18971e-09	5.44086e-08	4.73865e-07	2.51389e-06	6.60186e-09	4.27819e-08	3.37811e-07	1.04731e-06
2035211	Janthinobacterium sp. 13	31	200	1178	3116	4.98184e-07	1.82931e-06	3.3577e-06	3.55644e-06	52.284	363.075	2483.58	12386.8	3.1336e-07	1.33643e-06	3.50667e-06	4.86045e-06	1.11346e-08	7.72788e-08	5.28326e-07	2.63355e-06	6.60186e-09	4.2569e-08	2.50593e-07	6.62491e-07
664638	Leucobacter salsicius	31	199	1449	3562	4.98184e-07	1.82016e-06	4.13014e-06	4.06548e-06	42.5256	269.86	2159.28	9741.04	2.54874e-07	9.93315e-07	3.04877e-06	3.82227e-06	9.05638e-09	5.74383e-08	4.59337e-07	2.07104e-06	6.60186e-09	4.23562e-08	3.08242e-07	7.57314e-07
2249742	Pseudarthrobacter sp. AG30	31	198	1280	3126	4.98184e-07	1.81101e-06	3.64843e-06	3.56785e-06	71.3454	348.009	2558.87	11558.4	4.27603e-07	1.28097e-06	3.61297e-06	4.53538e-06	1.51939e-08	7.40721e-08	5.44342e-07	2.45742e-06	6.60186e-09	4.21433e-08	2.72291e-07	6.64617e-07
870478	Burkholderia sp. MR1	31	198	1232	3210	4.98184e-07	1.81101e-06	3.51162e-06	3.66373e-06	60.9695	383.483	2745.07	13405.1	3.65416e-07	1.41154e-06	3.87587e-06	5.26003e-06	1.29843e-08	8.16224e-08	5.83951e-07	2.85006e-06	6.60186e-09	4.21433e-08	2.6208e-07	6.82476e-07
1926883	Oleiagrimonas sp. MCCC 1A03011	31	197	1264	3448	4.98184e-07	1.80187e-06	3.60283e-06	3.93537e-06	46.9945	272.075	1963.63	9409.07	2.81658e-07	1.00147e-06	2.77252e-06	3.69201e-06	1.00081e-08	5.79099e-08	4.17717e-07	2.00046e-06	6.60186e-09	4.19305e-08	2.68887e-07	7.33077e-07
935848	Paracoccus sp. J39	31	197	816	1850	4.98184e-07	1.80187e-06	2.32588e-06	2.11149e-06	70.665	410.098	2129.64	8946.88	4.23525e-07	1.50951e-06	3.00691e-06	3.51065e-06	1.50491e-08	8.72874e-08	4.53032e-07	1.90219e-06	6.60186e-09	4.19305e-08	1.73585e-07	3.93327e-07
1307763	Kiritimatiella glycovorans	31	196	1302	3707	4.98184e-07	1.79272e-06	3.71114e-06	4.23098e-06	37.7805	274.524	1972.55	9483.82	2.26434e-07	1.01048e-06	2.78511e-06	3.72134e-06	8.04585e-09	5.84311e-08	4.19614e-07	2.01635e-06	6.60186e-09	4.17177e-08	2.76971e-07	7.88143e-07
466109	Biostraticola tofi	31	194	1840	7267	4.98184e-07	1.77443e-06	5.24462e-06	8.29418e-06	180.38	409.744	2594.52	15670.3	1.08109e-06	1.50821e-06	3.6633e-06	6.14883e-06	3.84142e-08	8.72121e-08	5.51924e-07	3.33164e-06	6.60186e-09	4.1292e-08	3.91418e-07	1.54503e-06
1736505	Acidovorax sp. Root267	31	194	1131	3184	4.98184e-07	1.77443e-06	3.22373e-06	3.63405e-06	57.5823	358.228	2500.17	12610.4	3.45115e-07	1.31859e-06	3.53009e-06	4.94816e-06	1.22629e-08	7.62472e-08	5.31854e-07	2.68108e-06	6.60186e-09	4.1292e-08	2.40595e-07	6.76948e-07
53635	Acidimicrobium ferrooxidans	31	194	1021	2100	4.98184e-07	1.77443e-06	2.91019e-06	2.39683e-06	39.8653	261.74	1661.38	6368.75	2.3893e-07	9.63426e-07	2.34576e-06	2.49902e-06	8.48984e-09	5.571e-08	3.53421e-07	1.35405e-06	6.60186e-09	4.1292e-08	2.17195e-07	4.4648e-07
293256	Desulfohalovibrio alkalitolerans	31	190	1232	3493	4.98184e-07	1.73784e-06	3.51162e-06	3.98673e-06	42.952	271.695	1960.04	9267.55	2.57429e-07	1.00007e-06	2.76746e-06	3.63648e-06	9.14719e-09	5.7829e-08	4.16954e-07	1.97037e-06	6.60186e-09	4.04406e-08	2.6208e-07	7.42644e-07
266128	Stenotrophomonas koreensis	31	190	1180	2847	4.98184e-07	1.73784e-06	3.3634e-06	3.24942e-06	41.6578	264.62	1902.14	8279.3	2.49673e-07	9.74027e-07	2.6857e-06	3.2487e-06	8.87159e-09	5.6323e-08	4.04637e-07	1.76026e-06	6.60186e-09	4.04406e-08	2.51018e-07	6.05299e-07
2502190	Pseudomonas sp. 2FE	31	189	1376	3644	4.98184e-07	1.72869e-06	3.92206e-06	4.15907e-06	38.48	271.149	2227.54	10918.1	2.30627e-07	9.9806e-07	3.14515e-06	4.28415e-06	8.19483e-09	5.77127e-08	4.73859e-07	2.3213e-06	6.60186e-09	4.02277e-08	2.92713e-07	7.74748e-07
2321393	Actinomyces sp. 2119	31	189	1151	2138	4.98184e-07	1.72869e-06	3.28074e-06	2.4402e-06	47.5319	320.956	2273.51	8788.78	2.84879e-07	1.18139e-06	3.21005e-06	3.44862e-06	1.01226e-08	6.83139e-08	4.83637e-07	1.86858e-06	6.60186e-09	4.02277e-08	2.44849e-07	4.54559e-07
1439940	Pseudomonas sp. BAY1663	31	189	1132	2555	4.98184e-07	1.72869e-06	3.22658e-06	2.91614e-06	55.3302	348.222	2381.59	10490.4	3.31617e-07	1.28176e-06	3.36265e-06	4.11633e-06	1.17833e-08	7.41174e-08	5.06628e-07	2.23037e-06	6.60186e-09	4.02277e-08	2.40807e-07	5.43217e-07
1735689	Sphingomonas sp. Leaf23	31	188	1012	2572	4.98184e-07	1.71955e-06	2.88454e-06	2.93555e-06	45.3267	357.831	2003.91	8770.39	2.71662e-07	1.31713e-06	2.82939e-06	3.4414e-06	9.65291e-09	7.61627e-08	4.26286e-07	1.86467e-06	6.60186e-09	4.00149e-08	2.1528e-07	5.46831e-07
34015	Blastomonas natatoria	31	187	1281	3653	4.98184e-07	1.7104e-06	3.65128e-06	4.16934e-06	38.627	254.563	2026.94	10442.4	2.31508e-07	9.37011e-07	2.86191e-06	4.09747e-06	8.22613e-09	5.41826e-08	4.31185e-07	2.22015e-06	6.60186e-09	3.9802e-08	2.72504e-07	7.76662e-07
1736568	Lysobacter sp. Root604	31	185	830	1738	4.98184e-07	1.69211e-06	2.36578e-06	1.98366e-06	95.6344	464.084	2450.44	9779.13	5.73177e-07	1.70823e-06	3.45987e-06	3.83722e-06	2.03666e-08	9.8778e-08	5.21275e-07	2.07914e-06	6.60186e-09	3.93764e-08	1.76564e-07	3.69515e-07
187400	Paracoccus zeaxanthinifaciens	31	184	960	2230	4.98184e-07	1.68296e-06	2.73632e-06	2.54521e-06	40.4468	265.992	1664.91	7022.83	2.42415e-07	9.79077e-07	2.35075e-06	2.75568e-06	8.61368e-09	5.6615e-08	3.54171e-07	1.49312e-06	6.60186e-09	3.91635e-08	2.04218e-07	4.74119e-07
1090573	Sphingobium czechense	31	183	1174	3238	4.98184e-07	1.67381e-06	3.3463e-06	3.69569e-06	41.5389	296.928	2197.1	10867.8	2.4896e-07	1.09295e-06	3.10217e-06	4.26442e-06	8.84627e-09	6.31998e-08	4.67384e-07	2.31061e-06	6.60186e-09	3.89507e-08	2.49742e-07	6.88429e-07
1570340	Demequina sp. NBRC 110051	31	182	1016	2119	4.98184e-07	1.66467e-06	2.89594e-06	2.41852e-06	50.0503	287.163	1777.44	6760.29	2.99973e-07	1.05701e-06	2.50963e-06	2.65266e-06	1.06589e-08	6.11214e-08	3.78109e-07	1.4373e-06	6.60186e-09	3.87378e-08	2.16131e-07	4.50519e-07
653954	Sphingomonas haloaromaticamans	31	181	1013	2455	4.98184e-07	1.65552e-06	2.88739e-06	2.80201e-06	52.1634	370.552	2400.26	10720.4	3.12637e-07	1.36395e-06	3.38902e-06	4.20656e-06	1.11089e-08	7.88703e-08	5.106e-07	2.27925e-06	6.60186e-09	3.8525e-08	2.15493e-07	5.21956e-07
343512	Agrococcus casei	31	180	1228	2842	4.98184e-07	1.64637e-06	3.50021e-06	3.24371e-06	44.6121	257.813	1943.83	8261.76	2.67379e-07	9.48973e-07	2.74457e-06	3.24182e-06	9.50073e-09	5.48743e-08	4.13505e-07	1.75653e-06	6.60186e-09	3.83121e-08	2.61229e-07	6.04236e-07
2175659	Curtobacterium sp. MCBD17_032	31	179	703	1107	4.98184e-07	1.63723e-06	2.00379e-06	1.26347e-06	62.5671	360.766	1721.19	5818.67	3.74991e-07	1.32793e-06	2.43021e-06	2.28318e-06	1.33245e-08	7.67872e-08	3.66143e-07	1.2371e-06	6.60186e-09	3.80993e-08	1.49547e-07	2.35359e-07
2072407	Stenotrophomonas sp. YAU14D1_LEIMI4_1	31	176	866	2037	4.98184e-07	1.60979e-06	2.46839e-06	2.32493e-06	52.8052	323.004	1920.92	8467.62	3.16484e-07	1.18893e-06	2.71222e-06	3.3226e-06	1.12456e-08	6.87499e-08	4.08632e-07	1.8003e-06	6.60186e-09	3.74607e-08	1.84222e-07	4.33085e-07
122202	Gordonia jacobaea	31	175	1193	2851	4.98184e-07	1.60064e-06	3.40045e-06	3.25398e-06	47.426	308.102	2441.05	11665.6	2.84244e-07	1.13408e-06	3.44662e-06	4.57746e-06	1.01e-08	6.55781e-08	5.19278e-07	2.48022e-06	6.60186e-09	3.72479e-08	2.53784e-07	6.06149e-07
199708	Plantibacter sp. VKM Ac-1784	31	174	882	1679	4.98184e-07	1.5915e-06	2.514e-06	1.91632e-06	53.3374	355.515	2164.9	8508.09	3.19673e-07	1.3086e-06	3.05671e-06	3.33848e-06	1.13589e-08	7.56697e-08	4.60534e-07	1.8089e-06	6.60186e-09	3.70351e-08	1.87625e-07	3.56971e-07
1827753	Streptomyces sp. gb14	31	174	741	1287	4.98184e-07	1.5915e-06	2.1121e-06	1.46892e-06	98.0302	520.673	2643	10004.2	5.87537e-07	1.91652e-06	3.73175e-06	3.92554e-06	2.08768e-08	1.10823e-07	5.62238e-07	2.12699e-06	6.60186e-09	3.70351e-08	1.57631e-07	2.73628e-07
1141174	Bradyrhizobium sp. UNPA324	31	169	1280	3096	4.98184e-07	1.54576e-06	3.64843e-06	3.53361e-06	69.7784	399.427	3001.31	14436.8	4.18212e-07	1.47024e-06	4.23766e-06	5.66484e-06	1.48602e-08	8.50162e-08	6.3846e-07	3.0694e-06	6.60186e-09	3.59708e-08	2.72291e-07	6.58239e-07
2306974	Bifidobacterium sp. 2033B	31	169	822	2050	4.98184e-07	1.54576e-06	2.34298e-06	2.33976e-06	49.6193	272.147	1471.78	5993.87	2.97389e-07	1.00173e-06	2.07807e-06	2.35193e-06	1.05671e-08	5.79251e-08	3.13088e-07	1.27435e-06	6.60186e-09	3.59708e-08	1.74862e-07	4.35849e-07
29284	Halorubrum trapanicum	31	167	682	1355	4.98184e-07	1.52747e-06	1.94393e-06	1.54653e-06	83.1142	359.116	1618.14	5994.25	4.98138e-07	1.32186e-06	2.28472e-06	2.35208e-06	1.77003e-08	7.64362e-08	3.44223e-07	1.27443e-06	6.60186e-09	3.55451e-08	1.4508e-07	2.88086e-07
1609966	Confluentimicrobium sp. EMB200-NS6	31	165	1195	3452	4.98184e-07	1.50918e-06	3.40615e-06	3.93993e-06	41.4416	269.261	2126.94	10514.4	2.48377e-07	9.91112e-07	3.00312e-06	4.12572e-06	8.82553e-09	5.73109e-08	4.52459e-07	2.23545e-06	6.60186e-09	3.51195e-08	2.54209e-07	7.33927e-07
1892869	Actinomyces glycerinitolerans	31	165	879	1949	4.98184e-07	1.50918e-06	2.50545e-06	2.22449e-06	59.2282	346.841	2054.6	8622.38	3.54979e-07	1.27667e-06	2.90097e-06	3.38332e-06	1.26134e-08	7.38234e-08	4.37069e-07	1.8332e-06	6.60186e-09	3.51195e-08	1.86987e-07	4.14376e-07
987066	Pseudoscardovia radai	31	162	911	2422	4.98184e-07	1.48174e-06	2.59666e-06	2.76435e-06	53.0141	243.837	1499.89	6542.25	3.17736e-07	8.97529e-07	2.11775e-06	2.56711e-06	1.12901e-08	5.18995e-08	3.19067e-07	1.39094e-06	6.60186e-09	3.44809e-08	1.93795e-07	5.1494e-07
1806501	Achromobacter sp. 2789STDY5608633	31	162	756	1883	4.98184e-07	1.48174e-06	2.15486e-06	2.14916e-06	88.8345	515.989	2721	11832.2	5.32423e-07	1.89928e-06	3.84188e-06	4.64282e-06	1.89185e-08	1.09826e-07	5.78831e-07	2.51563e-06	6.60186e-09	3.44809e-08	1.60822e-07	4.00343e-07
106370	Frankia casuarinae	31	161	858	1909	4.98184e-07	1.47259e-06	2.44559e-06	2.17883e-06	237.338	1035.04	5792.75	25712.5	1.42247e-06	3.80984e-06	8.179e-06	1.00893e-05	5.05443e-08	2.20304e-07	1.23227e-06	5.46672e-06	6.60186e-09	3.42681e-08	1.8252e-07	4.05871e-07
1735673	Frigoribacterium sp. Leaf8	31	159	571	960	4.98184e-07	1.4543e-06	1.62754e-06	1.09569e-06	80.3291	383.943	1732.24	6079.79	4.81446e-07	1.41324e-06	2.44581e-06	2.38564e-06	1.71071e-08	8.17205e-08	3.68494e-07	1.29262e-06	6.60186e-09	3.38424e-08	1.21467e-07	2.04105e-07
1581089	Corynebacterium sp. HMSC11E11	31	157	775	1573	4.98184e-07	1.436e-06	2.20901e-06	1.79534e-06	51.0935	282.525	1557.48	6001.91	3.06225e-07	1.03994e-06	2.19907e-06	2.35508e-06	1.0881e-08	6.01341e-08	3.31319e-07	1.27606e-06	6.60186e-09	3.34167e-08	1.64864e-07	3.34434e-07
2183990	Curtobacterium sp. AG1037	31	156	592	860	4.98184e-07	1.42686e-06	1.6874e-06	9.81559e-07	92.2903	414.511	1784.18	5805.28	5.53135e-07	1.52576e-06	2.51915e-06	2.27793e-06	1.96544e-08	8.82267e-08	3.79543e-07	1.23426e-06	6.60186e-09	3.32038e-08	1.25935e-07	1.82844e-07
2305447	Microbacterium sp. K22	31	155	707	1270	4.98184e-07	1.41771e-06	2.01519e-06	1.44951e-06	64.0272	339.862	1969.18	7521.09	3.83742e-07	1.25098e-06	2.78036e-06	2.95119e-06	1.36354e-08	7.2338e-08	4.18898e-07	1.59905e-06	6.60186e-09	3.2991e-08	1.50398e-07	2.70014e-07
2173852	Corynebacterium sp. 2189	31	153	850	2045	4.98184e-07	1.39942e-06	2.42279e-06	2.33406e-06	49.3699	251.533	1551.09	6565.76	2.95895e-07	9.25857e-07	2.19005e-06	2.57633e-06	1.0514e-08	5.35376e-08	3.2996e-07	1.39594e-06	6.60186e-09	3.25653e-08	1.80818e-07	4.34786e-07
2077203	Haloferax sp. Atlit-12N	31	153	832	1890	4.98184e-07	1.39942e-06	2.37148e-06	2.15715e-06	58.4817	332.347	1904.13	8346.75	3.50505e-07	1.22332e-06	2.68852e-06	3.27517e-06	1.24544e-08	7.07384e-08	4.05061e-07	1.7746e-06	6.60186e-09	3.25653e-08	1.76989e-07	4.01832e-07
2561922	Aeromicrobium sp. S592	31	153	745	1264	4.98184e-07	1.39942e-06	2.1235e-06	1.44266e-06	73.977	357.29	1986.92	7375.2	4.43375e-07	1.31513e-06	2.80541e-06	2.89395e-06	1.57544e-08	7.60474e-08	4.22673e-07	1.56804e-06	6.60186e-09	3.25653e-08	1.58482e-07	2.68738e-07
1761798	Methylobacterium sp. 190mf	31	153	663	1518	4.98184e-07	1.39942e-06	1.88977e-06	1.73257e-06	104.618	545.26	2772.33	11098.3	6.2702e-07	2.00702e-06	3.91436e-06	4.35484e-06	2.22798e-08	1.16056e-07	5.89751e-07	2.3596e-06	6.60186e-09	3.25653e-08	1.41038e-07	3.22741e-07
334852	Methylobacterium oryzae	31	145	752	1547	4.98184e-07	1.32625e-06	2.14345e-06	1.76567e-06	102.92	501.9	2823.09	11554.8	6.16843e-07	1.84742e-06	3.98602e-06	4.53398e-06	2.19182e-08	1.06827e-07	6.00548e-07	2.45666e-06	6.60186e-09	3.08625e-08	1.59971e-07	3.28907e-07
1736325	Aeromicrobium sp. Leaf291	31	141	586	952	4.98184e-07	1.28966e-06	1.6703e-06	1.08656e-06	84.1314	404.251	1937.06	6687.96	5.04235e-07	1.48799e-06	2.73501e-06	2.62428e-06	1.79169e-08	8.60428e-08	4.12065e-07	1.42192e-06	6.60186e-09	3.00112e-08	1.24658e-07	2.02404e-07
1827323	Plantibacter sp. H53	31	135	656	1307	4.98184e-07	1.23478e-06	1.86982e-06	1.49174e-06	73.7251	346.939	1992.26	7838.03	4.41866e-07	1.27703e-06	2.81295e-06	3.07555e-06	1.57007e-08	7.38444e-08	4.23808e-07	1.66644e-06	6.60186e-09	2.87341e-08	1.39549e-07	2.7788e-07
1415571	Marinobacter sp. LV10R510-8	31	133	1229	4496	4.98184e-07	1.21649e-06	3.50307e-06	5.1315e-06	34.0397	288.857	2143.9	13595.9	2.04015e-07	1.06324e-06	3.02706e-06	5.33488e-06	7.24921e-09	6.14818e-08	4.56067e-07	2.89061e-06	6.60186e-09	2.83084e-08	2.61442e-07	9.55892e-07
1820025	Burkholderia sp. ABCPW 111	31	113	404	778	4.98184e-07	1.03356e-06	1.15154e-06	8.87969e-07	314.101	736.02	2386.93	9181.45	1.88254e-06	2.70919e-06	3.3702e-06	3.6027e-06	6.6892e-08	1.56658e-07	5.07766e-07	1.95206e-06	6.60186e-09	2.40515e-08	8.59418e-08	1.6541e-07
492785	Streptomyces sp. 19	31	96	459	790	4.98184e-07	8.78067e-07	1.30831e-06	9.01665e-07	156.987	586.321	2826.54	10800.3	9.4089e-07	2.15816e-06	3.9909e-06	4.23791e-06	3.34325e-08	1.24796e-07	6.01282e-07	2.29624e-06	6.60186e-09	2.04331e-08	9.76418e-08	1.67961e-07
1898961	[Kluyvera] intestini	31	86	467	1638	4.98184e-07	7.86601e-07	1.33111e-06	1.86953e-06	1580.27	2379.97	4640.48	15016.9	9.47125e-06	8.76034e-06	6.55208e-06	5.89248e-06	3.3654e-07	5.06566e-07	9.87157e-07	3.19274e-06	6.60186e-09	1.83047e-08	9.93436e-08	3.48254e-07
561986	Candida bohioensis	31	85	122	138	4.98184e-07	7.77455e-07	3.47741e-07	1.57506e-07	50.3659	175.857	427.102	895.676	3.01864e-07	6.47303e-07	6.03041e-07	3.51453e-07	1.07261e-08	3.74302e-08	9.08562e-08	1.90429e-07	6.60186e-09	1.80918e-08	2.59527e-08	2.93401e-08
2218670	Cellulomonas sp. K42B	31	70	347	465	4.98184e-07	6.40257e-07	9.89067e-07	5.30727e-07	244.755	570.491	1935.62	5855.15	1.46692e-06	2.0999e-06	2.73298e-06	2.2975e-06	5.21239e-08	1.21426e-07	4.1176e-07	1.24486e-06	6.60186e-09	1.48992e-08	7.38164e-08	9.88633e-08
48723	Pontoporia blainvillei	31	62	80	83	4.98184e-07	5.67085e-07	2.28027e-07	9.47319e-08	56.1456	93.4851	134.011	201.742	3.36504e-07	3.44105e-07	1.89215e-07	7.91614e-08	1.19569e-08	1.98979e-08	2.85077e-08	4.28923e-08	6.60186e-09	1.31964e-08	1.70182e-08	1.76466e-08
777	Coxiella burnetii	30	519	5170	19971	4.82114e-07	4.74705e-06	1.47362e-05	2.27939e-05	119.161	685.599	6636.31	43216.1	7.1418e-07	2.52359e-06	9.37006e-06	1.69575e-05	2.53768e-08	1.45926e-07	1.41172e-06	9.18815e-06	6.3889e-09	1.10467e-07	1.0998e-06	4.24602e-06
1403243	Bacillus canaveralius	30	496	4592	17004	4.82114e-07	4.53668e-06	1.30888e-05	1.94075e-05	46.1752	631.595	6895.31	45386	2.76747e-07	2.32481e-06	9.73576e-06	1.78089e-05	9.83362e-09	1.34432e-07	1.46682e-06	9.64949e-06	6.3889e-09	1.05571e-07	9.76844e-07	3.61521e-06
29380	Staphylococcus caprae	30	480	4017	11951	4.82114e-07	4.39033e-06	1.14498e-05	1.36403e-05	63.9751	770.325	7811.37	46109.7	3.8343e-07	2.83545e-06	1.10292e-05	1.80929e-05	1.36243e-08	1.6396e-07	1.66169e-06	9.80336e-06	6.3889e-09	1.02166e-07	8.54525e-07	2.54089e-06
379075	Sediminitomix flava	30	452	4699	14956	4.82114e-07	4.13423e-06	1.33937e-05	1.707e-05	33.1642	506.978	6122.76	35431.1	1.98767e-07	1.86611e-06	8.64496e-06	1.39028e-05	7.06276e-09	1.07908e-07	1.30248e-06	7.53298e-06	6.3889e-09	9.6206e-08	9.99605e-07	3.17979e-06
1625	Lactobacillus sanfranciscensis	30	445	4262	13307	4.82114e-07	4.0702e-06	1.21481e-05	1.51879e-05	43.0411	509.684	5748.83	33390.5	2.57963e-07	1.87607e-06	8.117e-06	1.3102e-05	9.16616e-09	1.08484e-07	1.22293e-06	7.09913e-06	6.3889e-09	9.47161e-08	9.06644e-07	2.82919e-06
1250059	Tenacibaculum sp. MAR_2009_124	30	438	3789	11587	4.82114e-07	4.00618e-06	1.07999e-05	1.32248e-05	37.1693	521.063	5140.86	29128.6	2.22771e-07	1.91796e-06	7.25858e-06	1.14297e-05	7.91568e-09	1.10906e-07	1.0936e-06	6.19302e-06	6.3889e-09	9.32262e-08	8.06024e-07	2.4635e-06
168384	Marvinbryantia formatexigens	30	431	3698	14176	4.82114e-07	3.94215e-06	1.05405e-05	1.61798e-05	40.0268	513.595	4995.99	31341.1	2.39898e-07	1.89047e-06	7.05404e-06	1.22979e-05	8.52424e-09	1.09316e-07	1.06278e-06	6.66342e-06	6.3889e-09	9.17363e-08	7.86665e-07	3.01395e-06
988	Leeuwenhoekiella marinoflava	30	425	4561	15647	4.82114e-07	3.88727e-06	1.30004e-05	1.78587e-05	102.558	554.877	6249.29	38942.3	6.14674e-07	2.04242e-06	8.82361e-06	1.52805e-05	2.18411e-08	1.18103e-07	1.32939e-06	8.2795e-06	6.3889e-09	9.04592e-08	9.70249e-07	3.3267e-06
90736	Moritella marina	30	415	4106	15868	4.82114e-07	3.79581e-06	1.17035e-05	1.81109e-05	257.706	876.358	5898.13	36701.1	1.54454e-06	3.22575e-06	8.3278e-06	1.44011e-05	5.48819e-08	1.86529e-07	1.25469e-06	7.803e-06	6.3889e-09	8.83307e-08	8.73458e-07	3.37368e-06
686796	Algoriphagus faecimaris	30	413	4113	16026	4.82114e-07	3.77752e-06	1.17234e-05	1.82912e-05	71.3222	511.194	5424.3	36279.3	4.27464e-07	1.88163e-06	7.65878e-06	1.42356e-05	1.5189e-08	1.08805e-07	1.1539e-06	7.71331e-06	6.3889e-09	8.79051e-08	8.74947e-07	3.40728e-06
61648	Kluyvera intermedia	30	413	3869	14571	4.82114e-07	3.77752e-06	1.1028e-05	1.66306e-05	111.635	658.845	6771.4	46880.3	6.69073e-07	2.42511e-06	9.5608e-06	1.83953e-05	2.3774e-08	1.40232e-07	1.44046e-06	9.96718e-06	6.3889e-09	8.79051e-08	8.23042e-07	3.09793e-06
626937	Christensenella minuta	30	413	3610	13134	4.82114e-07	3.77752e-06	1.02897e-05	1.49905e-05	34.0788	479.13	4813.78	29871.5	2.04248e-07	1.76361e-06	6.79676e-06	1.17212e-05	7.25752e-09	1.01981e-07	1.02402e-06	6.35096e-06	6.3889e-09	8.79051e-08	7.67945e-07	2.79241e-06
1473	Virgibacillus pantothenticus	30	410	3618	12437	4.82114e-07	3.75008e-06	1.03125e-05	1.41949e-05	43.2052	556.578	5805.28	36590.7	2.58947e-07	2.04868e-06	8.1967e-06	1.43578e-05	9.20111e-09	1.18465e-07	1.23494e-06	7.77953e-06	6.3889e-09	8.72665e-08	7.69647e-07	2.64422e-06
651561	Chryseobacterium arthrosphaerae	30	405	4258	14202	4.82114e-07	3.70434e-06	1.21367e-05	1.62094e-05	38.9868	554.114	6084.45	36371.9	2.33664e-07	2.03961e-06	8.59087e-06	1.42719e-05	8.30274e-09	1.1794e-07	1.29433e-06	7.73301e-06	6.3889e-09	8.62023e-08	9.05793e-07	3.01948e-06
1914963	Roseivirga seohaensis	30	402	3780	13650	4.82114e-07	3.6769e-06	1.07743e-05	1.55794e-05	131.977	578.033	5289.51	33200.6	7.90992e-07	2.12766e-06	7.46846e-06	1.30275e-05	2.81062e-08	1.23032e-07	1.12522e-06	7.05875e-06	6.3889e-09	8.55638e-08	8.04109e-07	2.90212e-06
46256	Weissella hellenica	30	391	3888	14562	4.82114e-07	3.57629e-06	1.10821e-05	1.66203e-05	64.2422	488.222	5430.54	35386.4	3.85031e-07	1.79708e-06	7.66759e-06	1.38852e-05	1.36812e-08	1.03916e-07	1.15522e-06	7.52347e-06	6.3889e-09	8.32225e-08	8.27084e-07	3.09602e-06
137584	Thalassomonas viridans	30	391	3783	15228	4.82114e-07	3.57629e-06	1.07828e-05	1.73804e-05	38.6021	444.429	4906.55	32818.5	2.31359e-07	1.63588e-06	6.92775e-06	1.28776e-05	8.22082e-09	9.45946e-08	1.04376e-06	6.97752e-06	6.3889e-09	8.32225e-08	8.04747e-07	3.23762e-06
1335309	Chitinophaga costaii	30	390	4230	17692	4.82114e-07	3.56715e-06	1.20569e-05	2.01927e-05	40.9637	437.848	5294.82	36189.4	2.45513e-07	1.61165e-06	7.47595e-06	1.42003e-05	8.72377e-09	9.31937e-08	1.12635e-06	7.69421e-06	6.3889e-09	8.30096e-08	8.99836e-07	3.76148e-06
2005463	Calothrix sp. NIES-4105	30	388	3756	13411	4.82114e-07	3.54885e-06	1.07059e-05	1.53066e-05	194.376	799.335	7532.37	50153.5	1.16498e-06	2.94224e-06	1.06352e-05	1.96797e-05	4.13949e-08	1.70135e-07	1.60234e-06	1.06631e-05	6.3889e-09	8.25839e-08	7.99004e-07	2.8513e-06
2094242	Victivallales bacterium CCUG 44730	30	385	2730	7448	4.82114e-07	3.52141e-06	7.78142e-06	8.50076e-06	39.1464	478.681	3821.55	18593.4	2.34621e-07	1.76196e-06	5.3958e-06	7.29584e-06	8.33675e-09	1.01885e-07	8.12949e-07	3.95313e-06	6.3889e-09	8.19454e-08	5.80745e-07	1.58351e-06
49118	Candidatus Arthromitus sp. SFB-mouse	30	383	2736	6337	4.82114e-07	3.50312e-06	7.79852e-06	7.23272e-06	41.5052	531.639	4844.48	22979.3	2.48758e-07	1.95689e-06	6.84011e-06	9.01683e-06	8.83909e-09	1.13157e-07	1.03055e-06	4.88562e-06	6.3889e-09	8.15197e-08	5.82022e-07	1.34731e-06
2528006	Planctomycetes bacterium Pla100	30	380	3659	14577	4.82114e-07	3.47568e-06	1.04294e-05	1.66374e-05	58.8573	461.021	4691.72	30820.6	3.52756e-07	1.69695e-06	6.62441e-06	1.20937e-05	1.25344e-08	9.81262e-08	9.98056e-07	6.55275e-06	6.3889e-09	8.08812e-08	7.78369e-07	3.09921e-06
1812858	Robinsoniella sp. MCWD5	30	379	3084	8204	4.82114e-07	3.46653e-06	8.79044e-06	9.36362e-06	45.4273	452.899	4238.34	21220.9	2.72265e-07	1.66705e-06	5.98427e-06	8.32682e-06	9.67434e-09	9.63973e-08	9.0161e-07	4.51175e-06	6.3889e-09	8.06683e-08	6.56051e-07	1.74425e-06
1424294	Geosporobacter ferrireducens	30	372	3543	11803	4.82114e-07	3.40251e-06	1.00987e-05	1.34713e-05	103.921	612.602	4914.89	27580.5	6.22843e-07	2.2549e-06	6.93953e-06	1.08223e-05	2.21314e-08	1.30389e-07	1.04553e-06	5.86387e-06	6.3889e-09	7.91784e-08	7.53693e-07	2.50943e-06
556287	Candidatus Liberibacter solanacearum	30	372	3270	10398	4.82114e-07	3.40251e-06	9.3206e-06	1.18677e-05	187.201	619.822	4531.13	25416.5	1.12197e-06	2.28147e-06	6.39768e-06	9.97315e-06	3.98668e-08	1.31926e-07	9.63895e-07	5.40379e-06	6.3889e-09	7.91784e-08	6.95618e-07	2.21071e-06
1391627	Mucilaginibacter pineti	30	369	3598	14697	4.82114e-07	3.37507e-06	1.02555e-05	1.67744e-05	32.1344	407.09	4559.78	31098.8	1.92595e-07	1.49844e-06	6.43812e-06	1.22028e-05	6.84345e-09	8.66472e-08	9.69989e-07	6.61189e-06	6.3889e-09	7.85399e-08	7.65393e-07	3.12472e-06
471825	Haloplasma contractile	30	367	2846	7944	4.82114e-07	3.35678e-06	8.11206e-06	9.06687e-06	35.3173	418.694	3859.47	20416.4	2.11672e-07	1.54115e-06	5.44933e-06	8.01116e-06	7.52129e-09	8.91169e-08	8.21014e-07	4.34072e-06	6.3889e-09	7.81142e-08	6.05422e-07	1.68897e-06
1250198	Tenacibaculum sp. MAR_2010_89	30	367	2708	6844	4.82114e-07	3.35678e-06	7.71871e-06	7.81139e-06	106.372	570.347	4545.44	22306.2	6.37535e-07	2.09937e-06	6.41788e-06	8.75268e-06	2.26534e-08	1.21396e-07	9.66939e-07	4.7425e-06	6.3889e-09	7.81142e-08	5.76065e-07	1.4551e-06
1118054	Brevibacillus massiliensis	30	366	3135	10842	4.82114e-07	3.34763e-06	8.93581e-06	1.23745e-05	33.2741	409.427	4149.25	24887.9	1.99426e-07	1.50704e-06	5.85849e-06	9.76572e-06	7.08615e-09	8.71445e-08	8.82659e-07	5.2914e-06	6.3889e-09	7.79013e-08	6.669e-07	2.30511e-06
1250005	Polaribacter sp. Hel1_85	30	363	2860	7165	4.82114e-07	3.32019e-06	8.15197e-06	8.17776e-06	109.52	519.888	4278.53	21249.6	6.56397e-07	1.91363e-06	6.04103e-06	8.33812e-06	2.33236e-08	1.10656e-07	9.10161e-07	4.51787e-06	6.3889e-09	7.72628e-08	6.084e-07	1.52335e-06
59600	Cellulophaga algicola	30	362	2964	9292	4.82114e-07	3.31104e-06	8.4484e-06	1.06054e-05	179.364	583.43	4432.37	24871.7	1.075e-06	2.14752e-06	6.25823e-06	9.75939e-06	3.81978e-08	1.2418e-07	9.42886e-07	5.28796e-06	6.3889e-09	7.705e-08	6.30524e-07	1.97557e-06
72361	Bacillus vallismortis	30	361	3208	11258	4.82114e-07	3.3019e-06	9.14388e-06	1.28493e-05	45.7332	563.031	6127.39	41161.5	2.74098e-07	2.07244e-06	8.65149e-06	1.61513e-05	9.73948e-09	1.19838e-07	1.30346e-06	8.75132e-06	6.3889e-09	7.68371e-08	6.82429e-07	2.39356e-06
2033481	Bacillus sp. AFS002410	30	361	3137	8883	4.82114e-07	3.3019e-06	8.94151e-06	1.01386e-05	49.6034	486.975	4878.91	26998	2.97294e-07	1.79249e-06	6.88872e-06	1.05937e-05	1.05637e-08	1.0365e-07	1.03788e-06	5.74002e-06	6.3889e-09	7.68371e-08	6.67325e-07	1.88861e-06
1717717	Marinifilaceae bacterium SPP2	30	359	3501	12102	4.82114e-07	3.2836e-06	9.97903e-06	1.38126e-05	34.5574	414.882	4638.01	28470.5	2.07117e-07	1.52712e-06	6.54859e-06	1.11715e-05	7.35945e-09	8.83056e-08	9.86632e-07	6.05309e-06	6.3889e-09	7.64114e-08	7.44758e-07	2.573e-06
444919	Psychromonas aquimarina	30	357	3232	11582	4.82114e-07	3.26531e-06	9.21229e-06	1.32191e-05	37.4457	444.754	4287.4	26405.8	2.24428e-07	1.63708e-06	6.05354e-06	1.03613e-05	7.97457e-09	9.46637e-08	9.12046e-07	5.61411e-06	6.3889e-09	7.59857e-08	6.87534e-07	2.46244e-06
2267227	Tenacibaculum sp. E3R01	30	357	2896	6957	4.82114e-07	3.26531e-06	8.25458e-06	7.94036e-06	43.1434	483.581	4534.26	22357.7	2.58577e-07	1.77999e-06	6.4021e-06	8.7729e-06	9.18796e-09	1.02928e-07	9.64561e-07	4.75345e-06	6.3889e-09	7.59857e-08	6.16058e-07	1.47912e-06
2060419	Flavobacterium sp. J27	30	355	3065	8600	4.82114e-07	3.24702e-06	8.73629e-06	9.81559e-06	76.5876	462.585	4275.7	22699.7	4.59022e-07	1.70271e-06	6.03702e-06	8.90712e-06	1.63103e-08	9.8459e-08	9.09557e-07	4.82618e-06	6.3889e-09	7.556e-08	6.52009e-07	1.82844e-06
452	Legionella spiritensis	30	353	4147	18483	4.82114e-07	3.22872e-06	1.18204e-05	2.10955e-05	51.5812	422.288	5206.75	37940.7	3.09148e-07	1.55438e-06	7.35161e-06	1.48875e-05	1.09849e-08	8.9882e-08	1.10762e-06	8.06655e-06	6.3889e-09	7.51343e-08	8.8218e-07	3.92966e-06
1577686	Silvibacterium bohemicum	30	353	3169	10324	4.82114e-07	3.22872e-06	9.03272e-06	1.17833e-05	33.4052	402.798	4204.96	23990.6	2.00211e-07	1.48264e-06	5.93715e-06	9.41364e-06	7.11407e-09	8.57336e-08	8.9451e-07	5.10063e-06	6.3889e-09	7.51343e-08	6.74133e-07	2.19498e-06
1233230	Scytonema tolypothrichoides	30	352	4046	14966	4.82114e-07	3.21958e-06	1.15325e-05	1.70814e-05	36.2748	418.425	5325.51	34374.2	2.1741e-07	1.54016e-06	7.5193e-06	1.3488e-05	7.72519e-09	8.90597e-08	1.13288e-06	7.30827e-06	6.3889e-09	7.49215e-08	8.60694e-07	3.18191e-06
2033489	Bacillus sp. AFS017336	30	349	2925	8874	4.82114e-07	3.19214e-06	8.33724e-06	1.01283e-05	43.8132	465.039	4551.01	26540.8	2.62591e-07	1.71174e-06	6.42575e-06	1.04143e-05	9.3306e-09	9.89812e-08	9.68124e-07	5.64283e-06	6.3889e-09	7.4283e-08	6.22227e-07	1.8867e-06
59841	Paenibacillus kobensis	30	348	3241	11444	4.82114e-07	3.18299e-06	9.23794e-06	1.30616e-05	126.713	495.885	4488.71	26039.2	7.59447e-07	1.82528e-06	6.33778e-06	1.02175e-05	2.69853e-08	1.05547e-07	9.54871e-07	5.53619e-06	6.3889e-09	7.40701e-08	6.89449e-07	2.4331e-06
708091	Gramella jeungdoensis	30	346	2769	7229	4.82114e-07	3.1647e-06	7.89259e-06	8.25081e-06	33.2995	394.709	3780.84	19699.2	1.99578e-07	1.45287e-06	5.33832e-06	7.72976e-06	7.09156e-09	8.40119e-08	8.04288e-07	4.18824e-06	6.3889e-09	7.36444e-08	5.89042e-07	1.53695e-06
682400	Natranaerovirga pectinivora	30	346	2428	6597	4.82114e-07	3.1647e-06	6.92062e-06	7.52947e-06	265.091	636.515	3587.92	17452.6	1.5888e-06	2.34292e-06	5.06592e-06	6.84819e-06	5.64547e-08	1.35479e-07	7.63248e-07	3.71058e-06	6.3889e-09	7.36444e-08	5.16502e-07	1.40258e-06
85701	Bartonella tribocorum	30	344	3179	10527	4.82114e-07	3.14641e-06	9.06122e-06	1.2015e-05	38.8585	435.384	4703.82	28825.4	2.32896e-07	1.60259e-06	6.64151e-06	1.13108e-05	8.27544e-09	9.26693e-08	1.00063e-06	6.12855e-06	6.3889e-09	7.32187e-08	6.7626e-07	2.23814e-06
1709477	Pseudoalteromonas sp. R3	30	342	3740	15434	4.82114e-07	3.12811e-06	1.06603e-05	1.76156e-05	58.8947	445.344	5315.2	37828.7	3.52981e-07	1.63925e-06	7.50473e-06	1.48436e-05	1.25424e-08	9.47892e-08	1.13069e-06	8.04274e-06	6.3889e-09	7.2793e-08	7.956e-07	3.28141e-06
1884382	Paenibacillus sp. CF384	30	338	3306	12440	4.82114e-07	3.09153e-06	9.42322e-06	1.41984e-05	113.303	480.912	4454.32	28128.6	6.7907e-07	1.77017e-06	6.28922e-06	1.10373e-05	2.41293e-08	1.0236e-07	9.47555e-07	5.98041e-06	6.3889e-09	7.19417e-08	7.03276e-07	2.64486e-06
935837	Bacillus sp. J37	30	338	3147	10742	4.82114e-07	3.09153e-06	8.97001e-06	1.22604e-05	33.8297	388.975	4282.46	25458.1	2.02756e-07	1.43176e-06	6.04657e-06	9.98947e-06	7.20448e-09	8.27915e-08	9.10995e-07	5.41263e-06	6.3889e-09	7.19417e-08	6.69453e-07	2.28385e-06
1147123	Caloramator quimbayensis	30	334	2445	6737	4.82114e-07	3.05494e-06	6.96908e-06	7.68926e-06	35.1186	390.87	3529.99	17392.2	2.1048e-07	1.43874e-06	4.98413e-06	6.8245e-06	7.47896e-09	8.31948e-08	7.50925e-07	3.69774e-06	6.3889e-09	7.10903e-08	5.20118e-07	1.43235e-06
207920	Moorea bouillonii	30	332	3539	12326	4.82114e-07	3.03665e-06	1.00873e-05	1.40683e-05	191.939	622.584	5559.35	35006.8	1.15037e-06	2.29164e-06	7.84946e-06	1.37363e-05	4.08759e-08	1.32514e-07	1.18262e-06	7.44278e-06	6.3889e-09	7.06646e-08	7.52842e-07	2.62062e-06
29495	Vibrio navarrensis	30	331	3376	13901	4.82114e-07	3.0275e-06	9.62274e-06	1.58659e-05	145.167	574.863	5829.06	41964.4	8.7005e-07	2.11599e-06	8.23027e-06	1.64663e-05	3.09153e-08	1.22357e-07	1.24e-06	8.92202e-06	6.3889e-09	7.04518e-08	7.18167e-07	2.95548e-06
2562307	Rhizobium sp. FKL33	30	331	2192	5981	4.82114e-07	3.0275e-06	6.24794e-06	6.8264e-06	209.463	591.193	3431.74	16051.3	1.2554e-06	2.1761e-06	4.84541e-06	6.29836e-06	4.46079e-08	1.25833e-07	7.30025e-07	3.41266e-06	6.3889e-09	7.04518e-08	4.66298e-07	1.27162e-06
863	Syntrophomonas wolfei	30	329	3303	12412	4.82114e-07	3.00921e-06	9.41467e-06	1.41664e-05	32.991	371.582	4250.04	26844.7	1.97729e-07	1.36774e-06	6.0008e-06	1.05335e-05	7.02588e-09	7.90894e-08	9.041e-07	5.70743e-06	6.3889e-09	7.00261e-08	7.02638e-07	2.63891e-06
341225	[Clostridium] saccharogumia	30	329	2332	5713	4.82114e-07	3.00921e-06	6.64699e-06	6.52052e-06	36.2591	398.863	3548	17195.3	2.17316e-07	1.46816e-06	5.00956e-06	6.74723e-06	7.72185e-09	8.4896e-08	7.54756e-07	3.65587e-06	6.3889e-09	7.00261e-08	4.9608e-07	1.21464e-06
194702	Cardiobacterium valvarum	30	328	2438	7424	4.82114e-07	3.00006e-06	6.94912e-06	8.47337e-06	41.5544	411.229	3484.37	18300	2.49053e-07	1.51368e-06	4.91971e-06	7.1807e-06	8.84956e-09	8.75281e-08	7.4122e-07	3.89075e-06	6.3889e-09	6.98132e-08	5.18629e-07	1.57841e-06
2527971	Planctomycetes bacterium Pan161	30	325	3525	15096	4.82114e-07	2.97262e-06	1.00474e-05	1.72298e-05	45.3159	376.947	4497.01	32269.5	2.71597e-07	1.38749e-06	6.3495e-06	1.26622e-05	9.65061e-09	8.02314e-08	9.56637e-07	6.8608e-06	6.3889e-09	6.91747e-08	7.49864e-07	3.20955e-06
28091	Neisseria weaveri	30	325	3427	13832	4.82114e-07	2.97262e-06	9.76811e-06	1.57871e-05	35.2406	392.116	4607.16	31014.3	2.11211e-07	1.44332e-06	6.50502e-06	1.21696e-05	7.50494e-09	8.346e-08	9.80068e-07	6.59392e-06	6.3889e-09	6.91747e-08	7.29016e-07	2.94081e-06
56730	Rhizobium gallicum	30	325	2365	7416	4.82114e-07	2.97262e-06	6.74105e-06	8.46424e-06	65.1101	631.41	5611.14	32323.8	3.90232e-07	2.32413e-06	7.92259e-06	1.26835e-05	1.38661e-08	1.34393e-07	1.19364e-06	6.87235e-06	6.3889e-09	6.91747e-08	5.031e-07	1.57671e-06
310575	Advenella kashmirensis	30	324	3408	13994	4.82114e-07	2.96347e-06	9.71395e-06	1.5972e-05	291.544	619.87	4741.96	31104.5	1.74734e-06	2.28165e-06	6.69535e-06	1.2205e-05	6.2088e-08	1.31936e-07	1.00874e-06	6.6131e-06	6.3889e-09	6.89618e-08	7.24974e-07	2.97526e-06
29332	Domibacillus aminovorans	30	324	3127	11658	4.82114e-07	2.96347e-06	8.91301e-06	1.33058e-05	41.1068	417.69	4581.85	29312.1	2.46371e-07	1.53746e-06	6.46929e-06	1.15017e-05	8.75424e-09	8.89032e-08	9.74684e-07	6.23203e-06	6.3889e-09	6.89618e-08	6.65198e-07	2.4786e-06
421628	Ectothiorhodospira haloalkaliphila	30	324	2136	6526	4.82114e-07	2.96347e-06	6.08832e-06	7.44844e-06	74.0447	441.256	3306.91	17214.8	4.43781e-07	1.6242e-06	4.66915e-06	6.7549e-06	1.57688e-08	9.39192e-08	7.0347e-07	3.66003e-06	6.3889e-09	6.89618e-08	4.54385e-07	1.38749e-06
2291	Desulfobacter hydrogenophilus	30	321	3739	16040	4.82114e-07	2.93603e-06	1.06574e-05	1.83072e-05	48.9496	373.963	4695.14	33145.2	2.93376e-07	1.37651e-06	6.62925e-06	1.30058e-05	1.04245e-08	7.95963e-08	9.98785e-07	7.04698e-06	6.3889e-09	6.83233e-08	7.95387e-07	3.41025e-06
439703	Prevotella maculosa	30	321	3404	13898	4.82114e-07	2.93603e-06	9.70255e-06	1.58625e-05	59.6274	426.66	4724.35	30944.1	3.57372e-07	1.57047e-06	6.67049e-06	1.21421e-05	1.26984e-08	9.08124e-08	1.005e-06	6.57899e-06	6.3889e-09	6.83233e-08	7.24124e-07	2.95484e-06
1705578	Clostridium coskatii	30	321	2309	6076	4.82114e-07	2.93603e-06	6.58143e-06	6.93483e-06	53.8779	581.402	5559.44	30549.8	3.22913e-07	2.14006e-06	7.84958e-06	1.19874e-05	1.1474e-08	1.23749e-07	1.18264e-06	6.49518e-06	6.3889e-09	6.83233e-08	4.91187e-07	1.29181e-06
135569	Helicobacter apodemus	30	320	2684	7252	4.82114e-07	2.92689e-06	7.65031e-06	8.27706e-06	36.9856	371.748	3778.31	19658.1	2.2167e-07	1.36835e-06	5.33474e-06	7.7136e-06	7.87658e-09	7.91248e-08	8.03749e-07	4.17949e-06	6.3889e-09	6.81105e-08	5.7096e-07	1.54184e-06
509635	Pedobacter sp. V48	30	319	3369	12696	4.82114e-07	2.91774e-06	9.60279e-06	1.44906e-05	32.9834	360.973	4457.36	29348.2	1.97683e-07	1.32869e-06	6.29352e-06	1.15159e-05	7.02425e-09	7.68314e-08	9.48203e-07	6.23971e-06	6.3889e-09	6.78976e-08	7.16678e-07	2.69929e-06
392333	Geoalkalibacter ferrihydriticus	30	317	2977	9922	4.82114e-07	2.89945e-06	8.48546e-06	1.13245e-05	95.6249	430.971	4079.57	22860.8	5.7312e-07	1.58634e-06	5.76011e-06	8.97032e-06	2.03646e-08	9.17301e-08	8.67836e-07	4.86042e-06	6.3889e-09	6.74719e-08	6.33289e-07	2.10951e-06
2034769	Pectobacterium zantedeschiae	30	314	3243	13333	4.82114e-07	2.87201e-06	9.24365e-06	1.52176e-05	38.0441	430.214	5109.18	36446.2	2.28014e-07	1.58356e-06	7.21384e-06	1.43011e-05	8.102e-09	9.15689e-08	1.08686e-06	7.74881e-06	6.3889e-09	6.68334e-08	6.89874e-07	2.83472e-06
651143	Fibrella aestuarina	30	314	3091	11344	4.82114e-07	2.87201e-06	8.81039e-06	1.29475e-05	32.9544	371.667	4062.78	25318.3	1.97509e-07	1.36805e-06	5.73639e-06	9.93461e-06	7.01806e-09	7.91076e-08	8.64263e-07	5.38291e-06	6.3889e-09	6.68334e-08	6.5754e-07	2.41184e-06
484770	Pelosinus sp. UFO1	30	314	3003	10572	4.82114e-07	2.87201e-06	8.55956e-06	1.20663e-05	33.9527	354.023	3924.69	24157	2.03493e-07	1.30311e-06	5.54142e-06	9.47894e-06	7.23068e-09	7.53521e-08	8.34888e-07	5.13601e-06	6.3889e-09	6.68334e-08	6.3882e-07	2.24771e-06
2059302	Chryseolinea flava	30	313	3480	14047	4.82114e-07	2.86286e-06	9.91918e-06	1.60325e-05	33.8085	337.729	4221.02	28534.9	2.02629e-07	1.24313e-06	5.95982e-06	1.11968e-05	7.19997e-09	7.1884e-08	8.97926e-07	6.06679e-06	6.3889e-09	6.66205e-08	7.40291e-07	2.98652e-06
1804984	Burkholderia sp. OLGA172	30	313	2516	8372	4.82114e-07	2.86286e-06	7.17145e-06	9.55537e-06	120.557	503.904	3998.02	22670.3	7.22549e-07	1.8548e-06	5.64496e-06	8.89556e-06	2.56742e-08	1.07254e-07	8.50488e-07	4.81991e-06	6.3889e-09	6.66205e-08	5.35222e-07	1.77997e-06
1087449	Aquimarina agarilytica	30	310	3022	9072	4.82114e-07	2.83542e-06	8.61372e-06	1.03543e-05	47.1316	379.021	4159.54	22642.2	2.8248e-07	1.39512e-06	5.87301e-06	8.88453e-06	1.00373e-08	8.06728e-08	8.84847e-07	4.81394e-06	6.3889e-09	6.5982e-08	6.42862e-07	1.92879e-06
1418	Bacillus mannanilyticus	30	310	2730	9355	4.82114e-07	2.83542e-06	7.78142e-06	1.06773e-05	65.681	411.487	3848.62	21743.9	3.93654e-07	1.51462e-06	5.43402e-06	8.53206e-06	1.39876e-08	8.7583e-08	8.18706e-07	4.62296e-06	6.3889e-09	6.5982e-08	5.80745e-07	1.98896e-06
1631345	Clostridiales bacterium mt7	30	310	2668	7810	4.82114e-07	2.83542e-06	7.6047e-06	8.91393e-06	36.6608	431.633	4259.45	24010.2	2.19724e-07	1.58878e-06	6.01408e-06	9.42135e-06	7.8074e-09	9.1871e-08	9.06101e-07	5.1048e-06	6.3889e-09	6.5982e-08	5.67556e-07	1.66048e-06
2512113	Flavobacterium sp. P3160	30	308	2675	8096	4.82114e-07	2.81713e-06	7.62465e-06	9.24035e-06	41.7086	401.14	3961.8	22911.5	2.49977e-07	1.47654e-06	5.59382e-06	8.99021e-06	8.8824e-09	8.53806e-08	8.42783e-07	4.8712e-06	6.3889e-09	6.55563e-08	5.69045e-07	1.72129e-06
1500290	Chryseobacterium sp. YR460	30	308	2601	7866	4.82114e-07	2.81713e-06	7.41373e-06	8.97784e-06	228.188	562.831	4105.89	21551.8	1.36763e-06	2.0717e-06	5.79726e-06	8.45669e-06	4.85957e-08	1.19796e-07	8.73435e-07	4.58212e-06	6.3889e-09	6.55563e-08	5.53304e-07	1.67239e-06
86104	Arenibacter latericius	30	307	2714	9142	4.82114e-07	2.80798e-06	7.73582e-06	1.04342e-05	61.4749	619.009	3931.98	22238.9	3.68445e-07	2.27849e-06	5.55171e-06	8.72628e-06	1.30919e-08	1.31753e-07	8.36439e-07	4.72819e-06	6.3889e-09	6.53435e-08	5.77342e-07	1.94367e-06
1517936	Rhodococcus sp. CUA-806	30	307	2222	6193	4.82114e-07	2.80798e-06	6.33345e-06	7.06837e-06	38.2009	391.918	3309.48	16618.4	2.28954e-07	1.44259e-06	4.67279e-06	6.52085e-06	8.13538e-09	8.34178e-08	7.04017e-07	3.53322e-06	6.3889e-09	6.53435e-08	4.7268e-07	1.31669e-06
1912871	Arcobacter canalis	30	307	2215	4466	4.82114e-07	2.80798e-06	6.3135e-06	5.09726e-06	75.4332	632.601	5237.35	24258.2	4.52103e-07	2.32851e-06	7.39481e-06	9.51866e-06	1.60645e-08	1.34646e-07	1.11413e-06	5.15753e-06	6.3889e-09	6.53435e-08	4.71191e-07	9.49513e-07
2562317	Rhodobacter sp. SY28-1	30	307	1727	4289	4.82114e-07	2.80798e-06	4.92253e-06	4.89524e-06	43.0433	396.09	2791.6	12207.7	2.57977e-07	1.45795e-06	3.94157e-06	4.79017e-06	9.16664e-09	8.43059e-08	5.9385e-07	2.59547e-06	6.3889e-09	6.53435e-08	3.6738e-07	9.11881e-07
76745	Sinorhizobium arboris	30	305	2173	6055	4.82114e-07	2.78969e-06	6.19378e-06	6.91086e-06	41.4878	424.187	3631.92	18266.3	2.48654e-07	1.56137e-06	5.12805e-06	7.16749e-06	8.83537e-09	9.02861e-08	7.72608e-07	3.88359e-06	6.3889e-09	6.49178e-08	4.62256e-07	1.28735e-06
2590547	Paenibacillus sp. N4	30	304	2876	11599	4.82114e-07	2.78054e-06	8.19757e-06	1.32385e-05	37.6111	356.109	3792.64	25588.7	2.25419e-07	1.31078e-06	5.35498e-06	1.00407e-05	8.00978e-09	7.5796e-08	8.06798e-07	5.4404e-06	6.3889e-09	6.47049e-08	6.11804e-07	2.46606e-06
1876515	Notoacmeibacter marinus	30	304	2322	6852	4.82114e-07	2.78054e-06	6.61848e-06	7.82052e-06	38.8357	404.803	3687.59	19326.7	2.32759e-07	1.49002e-06	5.20666e-06	7.58358e-06	8.27057e-09	8.61604e-08	7.84452e-07	4.10904e-06	6.3889e-09	6.47049e-08	4.93953e-07	1.4568e-06
1736466	Pseudolabrys sp. Root1462	30	301	1858	4909	4.82114e-07	2.7531e-06	5.29593e-06	5.60288e-06	43.9965	403.054	2900.19	13626.6	2.63689e-07	1.48358e-06	4.09489e-06	5.3469e-06	9.36963e-09	8.57881e-08	6.16949e-07	2.89713e-06	6.3889e-09	6.40664e-08	3.95247e-07	1.0437e-06
2045445	Rhodobacteraceae bacterium 4F10	30	300	2518	8749	4.82114e-07	2.74396e-06	7.17715e-06	9.98565e-06	40.7932	430.305	4340.68	26391.5	2.44491e-07	1.58389e-06	6.12877e-06	1.03557e-05	8.68746e-09	9.15884e-08	9.2338e-07	5.61108e-06	6.3889e-09	6.38536e-08	5.35647e-07	1.86012e-06
1855303	Pseudoxanthomonas sp. CF125	30	300	1651	4402	4.82114e-07	2.74396e-06	4.70591e-06	5.02421e-06	44.174	382.919	2490.95	11937.9	2.64753e-07	1.40947e-06	3.51707e-06	4.68429e-06	9.40743e-09	8.15025e-08	5.29893e-07	2.53811e-06	6.3889e-09	6.38536e-08	3.51213e-07	9.35906e-07
1166340	Sphingomonas sp. S6-262	30	300	1451	3688	4.82114e-07	2.74396e-06	4.13584e-06	4.20929e-06	45.6036	398.712	2364.49	10479.2	2.73322e-07	1.4676e-06	3.33851e-06	4.1119e-06	9.7119e-09	8.4864e-08	5.02991e-07	2.22797e-06	6.3889e-09	6.38536e-08	3.08667e-07	7.84103e-07
1169152	Nocardia sp. CNY236	30	296	2097	6011	4.82114e-07	2.70737e-06	5.97716e-06	6.86064e-06	46.2997	383.575	3094.25	15487.6	2.77494e-07	1.41189e-06	4.36889e-06	6.07715e-06	9.86013e-09	8.16421e-08	6.58231e-07	3.2928e-06	6.3889e-09	6.30022e-08	4.46089e-07	1.27799e-06
1907375	Rhizobium sp. WW_1	30	295	2485	7488	4.82114e-07	2.69823e-06	7.08309e-06	8.54641e-06	42.5045	401.319	4007.32	22098.5	2.54747e-07	1.4772e-06	5.65809e-06	8.67119e-06	9.05189e-09	8.54189e-08	8.52466e-07	4.69834e-06	6.3889e-09	6.27893e-08	5.28627e-07	1.59202e-06
2304626	Polaribacter sp. DBTF-3	30	295	2255	5803	4.82114e-07	2.69823e-06	6.42751e-06	6.62324e-06	405.166	710.717	3548.61	16748.6	2.42833e-06	2.61605e-06	5.01042e-06	6.57195e-06	8.62855e-08	1.51273e-07	7.54886e-07	3.5609e-06	6.3889e-09	6.27893e-08	4.797e-07	1.23377e-06
1514668	Ruminococcus sp. HUN007	30	294	2613	8778	4.82114e-07	2.68908e-06	7.44793e-06	1.00188e-05	203.354	499.74	3680.67	20551.3	1.21879e-06	1.83947e-06	5.19689e-06	8.0641e-06	4.33069e-08	1.06367e-07	7.8298e-07	4.3694e-06	6.3889e-09	6.25765e-08	5.55856e-07	1.86628e-06
146475	Acetobacter cibinongensis	30	293	2957	12092	4.82114e-07	2.67993e-06	8.42845e-06	1.38012e-05	41.6557	345.448	3874.8	26388	2.4966e-07	1.27154e-06	5.47098e-06	1.03543e-05	8.87113e-09	7.35269e-08	8.24275e-07	5.61033e-06	6.3889e-09	6.23636e-08	6.29034e-07	2.57087e-06
1796613	Bacteroides caecimuris	30	293	2824	10538	4.82114e-07	2.67993e-06	8.04935e-06	1.20275e-05	107.369	549.477	5620.87	38764.4	6.43507e-07	2.02255e-06	7.93633e-06	1.52107e-05	2.28656e-08	1.16953e-07	1.19571e-06	8.24168e-06	6.3889e-09	6.23636e-08	6.00742e-07	2.24048e-06
1650663	Fournierella massiliensis	30	293	2270	7505	4.82114e-07	2.67993e-06	6.47027e-06	8.56582e-06	41.6737	386.466	3528.11	20175.3	2.49768e-07	1.42253e-06	4.98147e-06	7.91657e-06	8.87496e-09	8.22575e-08	7.50524e-07	4.28946e-06	6.3889e-09	6.23636e-08	4.82891e-07	1.59563e-06
360411	Bellilinea caldifistulae	30	292	2832	11337	4.82114e-07	2.67079e-06	8.07216e-06	1.29395e-05	32.5743	313.086	3498.44	23254.1	1.95231e-07	1.15242e-06	4.93959e-06	9.12463e-06	6.93712e-09	6.66388e-08	7.44214e-07	4.94403e-06	6.3889e-09	6.21508e-08	6.02444e-07	2.41035e-06
2480923	Cohnella sp. 18JY8-7	30	292	2439	7740	4.82114e-07	2.67079e-06	6.95197e-06	8.83403e-06	39.1615	354.178	3350.52	18583	2.34711e-07	1.30368e-06	4.73073e-06	7.29175e-06	8.33995e-09	7.5385e-08	7.12748e-07	3.95091e-06	6.3889e-09	6.21508e-08	5.18842e-07	1.6456e-06
1577687	Terracidiphilus gabretensis	30	288	2719	9018	4.82114e-07	2.6342e-06	7.75007e-06	1.02927e-05	33.9177	327.835	3571.72	20550.7	2.03283e-07	1.20672e-06	5.04305e-06	8.06387e-06	7.22321e-09	6.97782e-08	7.59803e-07	4.36927e-06	6.3889e-09	6.12994e-08	5.78405e-07	1.91731e-06
1280685	Butyrivibrio sp. NC3005	30	288	2504	7915	4.82114e-07	2.6342e-06	7.13725e-06	9.03377e-06	32.3811	332.097	3432.85	19263.9	1.94074e-07	1.2224e-06	4.84697e-06	7.55894e-06	6.89598e-09	7.06852e-08	7.3026e-07	4.09569e-06	6.3889e-09	6.12994e-08	5.32669e-07	1.6828e-06
356305	Chryseobacterium wanjuense	30	288	2465	7831	4.82114e-07	2.6342e-06	7.02608e-06	8.9379e-06	39.3078	362.366	3639.14	21318.1	2.35588e-07	1.33382e-06	5.13825e-06	8.36499e-06	8.37112e-09	7.71278e-08	7.74145e-07	4.53243e-06	6.3889e-09	6.12994e-08	5.24373e-07	1.66494e-06
96230	Legionella fallonii	30	286	2621	9006	4.82114e-07	2.61591e-06	7.47074e-06	1.0279e-05	71.9138	366.518	3430.64	20956.2	4.3101e-07	1.3491e-06	4.84386e-06	8.22296e-06	1.5315e-08	7.80116e-08	7.29791e-07	4.45548e-06	6.3889e-09	6.08737e-08	5.57558e-07	1.91476e-06
1855282	Leisingera sp. JC1	30	284	1734	4798	4.82114e-07	2.59761e-06	4.94249e-06	5.47619e-06	36.8762	386.07	2845.47	14486.8	2.21014e-07	1.42107e-06	4.01763e-06	5.68447e-06	7.85327e-09	8.21732e-08	6.0531e-07	3.08004e-06	6.3889e-09	6.0448e-08	3.68869e-07	1.0201e-06
2493639	Silvanigrellales bacterium RF1110005	30	283	2636	7879	4.82114e-07	2.58847e-06	7.51349e-06	8.99268e-06	45.5522	347.566	3573.98	19657	2.73014e-07	1.27934e-06	5.04624e-06	7.71318e-06	9.70095e-09	7.39777e-08	7.60283e-07	4.17926e-06	6.3889e-09	6.02352e-08	5.60749e-07	1.67515e-06
1408324	Lachnospiraceae bacterium MC2017	30	283	2453	8289	4.82114e-07	2.58847e-06	6.99188e-06	9.46063e-06	38.4099	386.338	3418.84	20201	2.30207e-07	1.42205e-06	4.8272e-06	7.92666e-06	8.17989e-09	8.22301e-08	7.27281e-07	4.29493e-06	6.3889e-09	6.02352e-08	5.2182e-07	1.76232e-06
1128427	filamentous cyanobacterium ESFC-1	30	282	2852	11333	4.82114e-07	2.57932e-06	8.12916e-06	1.29349e-05	69.7348	374.383	3703.28	24548.1	4.1795e-07	1.37805e-06	5.2288e-06	9.63238e-06	1.4851e-08	7.96856e-08	7.87788e-07	5.21915e-06	6.3889e-09	6.00223e-08	6.06698e-07	2.4095e-06
57666	Sulfurospirillum arcachonense	30	282	2095	5425	4.82114e-07	2.57932e-06	5.97146e-06	6.19181e-06	37.3241	332.767	2988.32	14766.6	2.23699e-07	1.22487e-06	4.21933e-06	5.79425e-06	7.94866e-09	7.08278e-08	6.35698e-07	3.13952e-06	6.3889e-09	6.00223e-08	4.45664e-07	1.15341e-06
735517	Labrenzia suaedae	30	281	2342	7107	4.82114e-07	2.57017e-06	6.67549e-06	8.11156e-06	33.5538	329.567	3221.04	17426.6	2.01102e-07	1.21309e-06	4.54792e-06	6.83802e-06	7.14572e-09	7.01467e-08	6.85204e-07	3.70507e-06	6.3889e-09	5.98095e-08	4.98207e-07	1.51101e-06
1162717	Streptobacillus hongkongensis	30	280	1615	2917	4.82114e-07	2.56103e-06	4.6033e-06	3.32931e-06	34.0635	340.73	2525.09	9766.86	2.04157e-07	1.25418e-06	3.56528e-06	3.83241e-06	7.25427e-09	7.25227e-08	5.37156e-07	2.07653e-06	6.3889e-09	5.95966e-08	3.43555e-07	6.20181e-07
1864947	Chitinophaga rhizosphaerae	30	279	2698	9704	4.82114e-07	2.55188e-06	7.69021e-06	1.10756e-05	34.4188	331.699	3566.04	22023.7	2.06286e-07	1.22094e-06	5.03503e-06	8.64186e-06	7.32993e-09	7.06005e-08	7.58594e-07	4.68245e-06	6.3889e-09	5.93838e-08	5.73938e-07	2.06316e-06
1926279	Bacillus marasmi	30	279	2698	9427	4.82114e-07	2.55188e-06	7.69021e-06	1.07595e-05	37.5567	321.862	3538.94	21639.5	2.25093e-07	1.18473e-06	4.99676e-06	8.49108e-06	7.9982e-09	6.85068e-08	7.52828e-07	4.60075e-06	6.3889e-09	5.93838e-08	5.73938e-07	2.00427e-06
1679489	Haladaptatus sp. R4	30	279	2147	6426	4.82114e-07	2.55188e-06	6.11968e-06	7.3343e-06	55.8676	388.162	3180.91	16211.3	3.34838e-07	1.42877e-06	4.49125e-06	6.36112e-06	1.18977e-08	8.26184e-08	6.76666e-07	3.44667e-06	6.3889e-09	5.93838e-08	4.56725e-07	1.36623e-06
1841654	Rhizobium sp. AC44/96	30	278	2070	6106	4.82114e-07	2.54273e-06	5.9002e-06	6.96907e-06	38.6367	356.77	3287.22	17221.4	2.31566e-07	1.31322e-06	4.64135e-06	6.75748e-06	8.22819e-09	7.59368e-08	6.9928e-07	3.66143e-06	6.3889e-09	5.9171e-08	4.40345e-07	1.29819e-06
400061	Paludibacterium yongneupense	30	278	1843	5220	4.82114e-07	2.54273e-06	5.25317e-06	5.95784e-06	38.1074	342.328	2667.15	13254.3	2.28394e-07	1.26006e-06	3.76586e-06	5.20083e-06	8.11548e-09	7.28629e-08	5.67376e-07	2.81798e-06	6.3889e-09	5.9171e-08	3.92056e-07	1.10982e-06
1356	Enterococcus sulfureus	30	277	2445	8428	4.82114e-07	2.53359e-06	6.96908e-06	9.61928e-06	33.1899	313.866	3205.01	19554.1	1.98921e-07	1.15529e-06	4.52527e-06	7.6728e-06	7.06822e-09	6.68048e-08	6.81792e-07	4.15738e-06	6.3889e-09	5.89581e-08	5.20118e-07	1.79187e-06
81425	Desulfovibrio aminophilus	30	277	1463	3457	4.82114e-07	2.53359e-06	4.17004e-06	3.94564e-06	44.59	375.141	2347.51	9914.77	2.67247e-07	1.38084e-06	3.31455e-06	3.89044e-06	9.49604e-09	7.9847e-08	4.9938e-07	2.10797e-06	6.3889e-09	5.89581e-08	3.1122e-07	7.3499e-07
164332	Roseicyclus mahoneyensis	30	276	1583	4059	4.82114e-07	2.52444e-06	4.51208e-06	4.63273e-06	38.6978	341.69	2417.25	11061.2	2.31932e-07	1.25771e-06	3.41301e-06	4.34028e-06	8.2412e-09	7.2727e-08	5.14215e-07	2.35171e-06	6.3889e-09	5.87453e-08	3.36747e-07	8.62981e-07
870903	Terriglobus saanensis	30	275	2411	8272	4.82114e-07	2.51529e-06	6.87216e-06	9.44123e-06	34.5648	316.405	3233.24	18965.7	2.07161e-07	1.16464e-06	4.56514e-06	7.44192e-06	7.36102e-09	6.73452e-08	6.87798e-07	4.03228e-06	6.3889e-09	5.85324e-08	5.12885e-07	1.7587e-06
415851	Chryseobacterium flavum	30	275	2299	7568	4.82114e-07	2.51529e-06	6.55293e-06	8.63772e-06	109.239	410.259	3366.1	19651.8	6.54714e-07	1.51011e-06	4.75273e-06	7.71115e-06	2.32638e-08	8.73217e-08	7.16062e-07	4.17816e-06	6.3889e-09	5.85324e-08	4.8906e-07	1.60903e-06
199136	Arthrobacter koreensis	30	273	1511	3593	4.82114e-07	2.497e-06	4.30686e-06	4.10086e-06	38.0865	338.799	2390.46	10322.7	2.28268e-07	1.24707e-06	3.37518e-06	4.05049e-06	8.11102e-09	7.21117e-08	5.08515e-07	2.19469e-06	6.3889e-09	5.81067e-08	3.21431e-07	7.63905e-07
2512120	Rhizobium sp. BK418	30	272	2161	6390	4.82114e-07	2.48786e-06	6.15958e-06	7.29321e-06	37.0409	362.197	3369.48	18076.7	2.22001e-07	1.33319e-06	4.7575e-06	7.0931e-06	7.88834e-09	7.70918e-08	7.1678e-07	3.84328e-06	6.3889e-09	5.78939e-08	4.59704e-07	1.35857e-06
1965545	Tyzzerella sp. An114	30	270	2097	5656	4.82114e-07	2.46956e-06	5.97716e-06	6.45546e-06	41.5576	328.438	2991.17	15104.1	2.49072e-07	1.20893e-06	4.22334e-06	5.92667e-06	8.85023e-09	6.99064e-08	6.36303e-07	3.21127e-06	6.3889e-09	5.74682e-08	4.46089e-07	1.20252e-06
555793	Novosphingobium sp. Rr 2-17	30	269	1934	5355	4.82114e-07	2.46042e-06	5.51255e-06	6.11192e-06	38.7448	339.513	2805.97	13767.6	2.32214e-07	1.2497e-06	3.96186e-06	5.40226e-06	8.25122e-09	7.22636e-08	5.96906e-07	2.92713e-06	6.3889e-09	5.72554e-08	4.11414e-07	1.13852e-06
639004	Ruegeria marina	30	269	1828	5533	4.82114e-07	2.46042e-06	5.21042e-06	6.31508e-06	35.9092	335.345	2685.35	14095.3	2.15219e-07	1.23436e-06	3.79155e-06	5.53082e-06	7.64735e-09	7.13765e-08	5.71248e-07	2.99678e-06	6.3889e-09	5.72554e-08	3.88865e-07	1.17637e-06
543877	Altererythrobacter marensis	30	269	1744	4676	4.82114e-07	2.46042e-06	4.97099e-06	5.33694e-06	38.9533	351.596	2728.04	12815.1	2.33463e-07	1.29417e-06	3.85182e-06	5.02851e-06	8.29562e-09	7.48354e-08	5.80328e-07	2.72462e-06	6.3889e-09	5.72554e-08	3.70996e-07	9.94161e-07
1871005	Anaerosalibacter sp. Marseille-P3206	30	267	2058	4997	4.82114e-07	2.44212e-06	5.866e-06	5.70332e-06	35.8933	334.769	3072.07	14380.4	2.15124e-07	1.23224e-06	4.33758e-06	5.6427e-06	7.64395e-09	7.1254e-08	6.53513e-07	3.0574e-06	6.3889e-09	5.68297e-08	4.37793e-07	1.06241e-06
227605	Methylocella tundrae	30	267	2044	5605	4.82114e-07	2.44212e-06	5.82609e-06	6.39726e-06	38.8328	329.361	2935.36	14449.9	2.32742e-07	1.21233e-06	4.14455e-06	5.66996e-06	8.26997e-09	7.01029e-08	6.24432e-07	3.07218e-06	6.3889e-09	5.68297e-08	4.34814e-07	1.19168e-06
2283320	Bradymonadaceae bacterium TMQ3	30	267	1594	4032	4.82114e-07	2.44212e-06	4.54344e-06	4.60192e-06	61.0571	460.206	3256.36	15827.1	3.65941e-07	1.69395e-06	4.59778e-06	6.21036e-06	1.30029e-08	9.79527e-08	6.92717e-07	3.36498e-06	6.3889e-09	5.68297e-08	3.39087e-07	8.57241e-07
1378066	Chroococcidiopsis sp. TS-821	30	265	2785	10198	4.82114e-07	2.42383e-06	7.93819e-06	1.16395e-05	43.2493	311.21	3612.06	23620.2	2.59211e-07	1.14552e-06	5.10001e-06	9.26828e-06	9.21051e-09	6.62395e-08	7.68384e-07	5.02187e-06	6.3889e-09	5.6404e-08	5.92445e-07	2.16819e-06
55210	Brenneria nigrifluens	30	265	2060	6959	4.82114e-07	2.42383e-06	5.8717e-06	7.94264e-06	47.3622	427.258	4018.22	24214.6	2.83861e-07	1.57268e-06	5.67349e-06	9.50154e-06	1.00864e-08	9.09398e-08	8.54786e-07	5.14825e-06	6.3889e-09	5.6404e-08	4.38218e-07	1.47955e-06
365346	Paenisporosarcina quisquiliarum	30	264	2488	7724	4.82114e-07	2.41468e-06	7.09164e-06	8.81577e-06	227.239	528.652	3921.84	20556.5	1.36194e-06	1.94589e-06	5.5374e-06	8.06614e-06	4.83936e-08	1.12521e-07	8.34282e-07	4.3705e-06	6.3889e-09	5.61911e-08	5.29265e-07	1.64219e-06
1566263	Rhizobium sp. NFR03	30	263	1880	5100	4.82114e-07	2.40554e-06	5.35864e-06	5.82088e-06	33.4978	346.161	3149.47	14975.1	2.00766e-07	1.27417e-06	4.44685e-06	5.87605e-06	7.13379e-09	7.36788e-08	6.69978e-07	3.18384e-06	6.3889e-09	5.59783e-08	3.99927e-07	1.08431e-06
1561964	Methanosphaera sp. WGK6	30	263	1811	3772	4.82114e-07	2.40554e-06	5.16196e-06	4.30517e-06	534.839	817.288	3190.97	11647.1	3.20551e-06	3.00832e-06	4.50545e-06	4.57019e-06	1.13901e-07	1.73956e-07	6.78806e-07	2.47628e-06	6.3889e-09	5.59783e-08	3.85249e-07	8.01962e-07
147266	Agrobacterium albertimagni	30	263	1802	4952	4.82114e-07	2.40554e-06	5.13631e-06	5.65196e-06	36.9211	344.273	2841.8	14347.6	2.21284e-07	1.26722e-06	4.01245e-06	5.62983e-06	7.86284e-09	7.32768e-08	6.04529e-07	3.05043e-06	6.3889e-09	5.59783e-08	3.83334e-07	1.05284e-06
1603353	Massilia psychrophila	30	263	1772	5135	4.82114e-07	2.40554e-06	5.0508e-06	5.86082e-06	135.309	465.196	2878.74	13451.2	8.10961e-07	1.71232e-06	4.06461e-06	5.27811e-06	2.88157e-08	9.90147e-08	6.12387e-07	2.85986e-06	6.3889e-09	5.59783e-08	3.76953e-07	1.09175e-06
170861	Methanosarcina lacustris	30	262	2125	6782	4.82114e-07	2.39639e-06	6.05697e-06	7.74062e-06	889.092	1225.73	4043.95	18784.5	5.3287e-06	4.51173e-06	5.7098e-06	7.37081e-06	1.89344e-07	2.6089e-07	8.60257e-07	3.99375e-06	6.3889e-09	5.57654e-08	4.52045e-07	1.44192e-06
1481928	Bacillus sp. JCM 19034	30	261	2339	8129	4.82114e-07	2.38724e-06	6.66694e-06	9.27802e-06	81.3855	334.786	3117.51	18730.5	4.87778e-07	1.2323e-06	4.40174e-06	7.34962e-06	1.73321e-08	7.12576e-08	6.6318e-07	3.98227e-06	6.3889e-09	5.55526e-08	4.97569e-07	1.7283e-06
33075	Acidobacterium capsulatum	30	261	1935	6097	4.82114e-07	2.38724e-06	5.5154e-06	6.9588e-06	35.9929	314.342	2703.07	14579.7	2.15721e-07	1.15705e-06	3.81657e-06	5.72092e-06	7.66516e-09	6.69061e-08	5.75017e-07	3.09979e-06	6.3889e-09	5.55526e-08	4.11627e-07	1.29628e-06
397288	Lachnospiraceae bacterium 3-1	30	258	2308	8648	4.82114e-07	2.3598e-06	6.57858e-06	9.87038e-06	43.8703	313.664	3194.86	20221.8	2.62933e-07	1.15455e-06	4.51094e-06	7.93479e-06	9.34277e-09	6.6762e-08	6.79633e-07	4.29933e-06	6.3889e-09	5.49141e-08	4.90974e-07	1.83865e-06
2562439	Mixta sp. BIT-26	30	257	1854	5823	4.82114e-07	2.35066e-06	5.28453e-06	6.64607e-06	112.239	394.106	2807.03	15104.4	6.72693e-07	1.45065e-06	3.96335e-06	5.92678e-06	2.39027e-08	8.38835e-08	5.97132e-07	3.21133e-06	6.3889e-09	5.47012e-08	3.94396e-07	1.23802e-06
260085	Novosphingobium taihuense	30	257	1695	4957	4.82114e-07	2.35066e-06	4.83132e-06	5.65766e-06	34.2316	326.265	2587.73	13412.3	2.05165e-07	1.20094e-06	3.65371e-06	5.26285e-06	7.29008e-09	6.9444e-08	5.5048e-07	2.85159e-06	6.3889e-09	5.47012e-08	3.60573e-07	1.0539e-06
1981099	Niveispirillum lacus	30	256	1968	6617	4.82114e-07	2.34151e-06	5.60946e-06	7.5523e-06	35.2388	313.719	2817.77	15632	2.11201e-07	1.15475e-06	3.97852e-06	6.1338e-06	7.50457e-09	6.67736e-08	5.99417e-07	3.3235e-06	6.3889e-09	5.44884e-08	4.18647e-07	1.40684e-06
1736518	Duganella sp. Root336D2	30	256	1739	4929	4.82114e-07	2.34151e-06	4.95674e-06	5.6257e-06	52.1279	417.502	3468.62	17399.9	3.12424e-07	1.53677e-06	4.89748e-06	6.82754e-06	1.11013e-08	8.88633e-08	7.37871e-07	3.69939e-06	6.3889e-09	5.44884e-08	3.69933e-07	1.04795e-06
2567936	Herbaspirillum sp. ST 5-3	30	255	2234	7627	4.82114e-07	2.33236e-06	6.36765e-06	8.70506e-06	41.4812	322.361	3162.25	17873	2.48614e-07	1.18657e-06	4.4649e-06	7.01315e-06	8.83396e-09	6.86131e-08	6.72696e-07	3.79996e-06	6.3889e-09	5.42755e-08	4.75233e-07	1.62157e-06
187979	Mitsuokella jalaludinii	30	255	1726	4714	4.82114e-07	2.33236e-06	4.91968e-06	5.38031e-06	39.6784	363.29	2737.7	13203.8	2.37809e-07	1.33722e-06	3.86546e-06	5.18101e-06	8.45003e-09	7.73246e-08	5.82383e-07	2.80725e-06	6.3889e-09	5.42755e-08	3.67167e-07	1.00224e-06
1515612	Sphingopyxis fribergensis	30	255	1632	4454	4.82114e-07	2.33236e-06	4.65175e-06	5.08356e-06	45.1835	370.49	2743.36	13442.7	2.70804e-07	1.36372e-06	3.87346e-06	5.27478e-06	9.62242e-09	7.8857e-08	5.83588e-07	2.85805e-06	6.3889e-09	5.42755e-08	3.47171e-07	9.46962e-07
457397	Clostridium sp. 1_1_41A1FAA	30	255	1357	2979	4.82114e-07	2.33236e-06	3.86791e-06	3.40008e-06	320.692	754.736	3959.87	17366.4	1.92204e-06	2.77807e-06	5.5911e-06	6.81436e-06	6.82956e-08	1.60642e-07	8.42373e-07	3.69225e-06	6.3889e-09	5.42755e-08	2.88671e-07	6.33363e-07
658219	Microbulbifer yueqingensis	30	254	1733	4628	4.82114e-07	2.32322e-06	4.93964e-06	5.28216e-06	38.693	322.5	2544.34	12106.8	2.31903e-07	1.18708e-06	3.59245e-06	4.75059e-06	8.24018e-09	6.86425e-08	5.4125e-07	2.57403e-06	6.3889e-09	5.40627e-08	3.68656e-07	9.83956e-07
1921144	Paenibacillus sp. FSL H7-0326	30	253	2446	8699	4.82114e-07	2.31407e-06	6.97193e-06	9.92859e-06	855.173	1756.67	6240.72	28335.9	5.12541e-06	6.46606e-06	8.81151e-06	1.11187e-05	1.8212e-07	3.73899e-07	1.32757e-06	6.02449e-06	6.3889e-09	5.38498e-08	5.20331e-07	1.84949e-06
1949082	Salinicola sp. CPA62	30	253	1573	4161	4.82114e-07	2.31407e-06	4.48358e-06	4.74915e-06	50.2764	340.588	2489.34	11738.8	3.01328e-07	1.25366e-06	3.5148e-06	4.60619e-06	1.0707e-08	7.24925e-08	5.29551e-07	2.49579e-06	6.3889e-09	5.38498e-08	3.3462e-07	8.84667e-07
1638165	Aureimonas sp. N4	30	253	1311	3091	4.82114e-07	2.31407e-06	3.73679e-06	3.52791e-06	59.3818	401.727	2623.15	11863.8	3.559e-07	1.4787e-06	3.70373e-06	4.65523e-06	1.26461e-08	8.55057e-08	5.58016e-07	2.52236e-06	6.3889e-09	5.38498e-08	2.78885e-07	6.57175e-07
2502238	Pseudomonas sp. D(2018)	30	252	1758	4409	4.82114e-07	2.30492e-06	5.01089e-06	5.0322e-06	51.3376	393.011	3138.97	15172.4	3.07688e-07	1.44662e-06	4.43203e-06	5.95347e-06	1.0933e-08	8.36505e-08	6.67744e-07	3.22579e-06	6.3889e-09	5.3637e-08	3.73974e-07	9.37395e-07
2546227	Sulfitobacter sp. S4J41	30	251	1694	5256	4.82114e-07	2.29578e-06	4.82847e-06	5.99893e-06	38.2952	320.621	2533.75	13463.7	2.29519e-07	1.18016e-06	3.5775e-06	5.28299e-06	8.15548e-09	6.82426e-08	5.38997e-07	2.8625e-06	6.3889e-09	5.34241e-08	3.6036e-07	1.11747e-06
1770058	Devosia elaeis	30	250	1403	3847	4.82114e-07	2.28663e-06	3.99902e-06	4.39077e-06	37.481	335.861	2188.16	10636.8	2.24639e-07	1.23626e-06	3.08955e-06	4.17375e-06	7.98207e-09	7.14864e-08	4.65481e-07	2.26148e-06	6.3889e-09	5.32113e-08	2.98456e-07	8.17908e-07
2135487	Tardiphaga sp. OV697	30	249	2118	6013	4.82114e-07	2.27749e-06	6.03702e-06	6.86293e-06	42.6212	348.218	3396.63	17822.4	2.55447e-07	1.28174e-06	4.79584e-06	6.99329e-06	9.07675e-09	7.41166e-08	7.22556e-07	3.7892e-06	6.3889e-09	5.29984e-08	4.50556e-07	1.27842e-06
1458462	Lachnospiraceae bacterium AC2029	30	249	1959	7003	4.82114e-07	2.27749e-06	5.58381e-06	7.99286e-06	44.6023	307.067	2795.96	16095.9	2.6732e-07	1.13027e-06	3.94773e-06	6.31584e-06	9.49865e-09	6.53576e-08	5.94777e-07	3.42214e-06	6.3889e-09	5.29984e-08	4.16733e-07	1.4889e-06
762947	Bacillus eiseniae	30	246	2462	8370	4.82114e-07	2.25005e-06	7.01753e-06	9.55308e-06	208.427	493.249	3911.71	23113.7	1.24919e-06	1.81558e-06	5.52309e-06	9.06954e-06	4.43873e-08	1.04986e-07	8.32127e-07	4.91418e-06	6.3889e-09	5.23599e-08	5.23734e-07	1.77954e-06
1882750	Burkholderia sp. GAS332	30	246	1814	5491	4.82114e-07	2.25005e-06	5.17051e-06	6.26714e-06	69.6582	505.805	4146.54	23700.5	4.17491e-07	1.86179e-06	5.85465e-06	9.29982e-06	1.48346e-08	1.07658e-07	8.82081e-07	5.03896e-06	6.3889e-09	5.23599e-08	3.85887e-07	1.16744e-06
1538552	Clostridium sp. NCR	30	246	1508	2663	4.82114e-07	2.25005e-06	4.29831e-06	3.03941e-06	131.363	643.52	4668.59	20032.8	7.87314e-07	2.3687e-06	6.59175e-06	7.86064e-06	2.79755e-08	1.3697e-07	9.93135e-07	4.25916e-06	6.3889e-09	5.23599e-08	3.20793e-07	5.66179e-07
2510647	Salipiger sp. IMCC34102	30	245	1287	3155	4.82114e-07	2.2409e-06	3.66838e-06	3.60095e-06	41.443	339.423	2203.66	9364.06	2.48385e-07	1.24937e-06	3.11143e-06	3.67435e-06	8.82583e-09	7.22446e-08	4.68778e-07	1.99089e-06	6.3889e-09	5.21471e-08	2.7378e-07	6.70782e-07
396808	Andreprevotia chitinilytica	30	244	2102	7294	4.82114e-07	2.23175e-06	5.99141e-06	8.32499e-06	33.268	293.04	2894.48	16860.6	1.99389e-07	1.07864e-06	4.08683e-06	6.6159e-06	7.08485e-09	6.23721e-08	6.15735e-07	3.58472e-06	6.3889e-09	5.19342e-08	4.47153e-07	1.55077e-06
943830	Tardiphaga robiniae	30	244	1842	5559	4.82114e-07	2.23175e-06	5.25032e-06	6.34475e-06	39.5352	356.588	3130.24	17162.2	2.36951e-07	1.31255e-06	4.41971e-06	6.73425e-06	8.41955e-09	7.5898e-08	6.65888e-07	3.64884e-06	6.3889e-09	5.19342e-08	3.91844e-07	1.1819e-06
2267683	Tropicibacter sp. LMIT003	30	244	1706	4630	4.82114e-07	2.23175e-06	4.86268e-06	5.28444e-06	42.4196	334.846	2700.58	13145.4	2.54238e-07	1.23252e-06	3.81306e-06	5.1581e-06	9.03381e-09	7.12703e-08	5.74487e-07	2.79483e-06	6.3889e-09	5.19342e-08	3.62913e-07	9.84381e-07
1842540	Methyloversatilis sp. RAC08	30	244	1456	3961	4.82114e-07	2.23175e-06	4.15009e-06	4.52088e-06	38.6947	332.835	2313.95	10816.3	2.31913e-07	1.22512e-06	3.26716e-06	4.2442e-06	8.24054e-09	7.08424e-08	4.9224e-07	2.29965e-06	6.3889e-09	5.19342e-08	3.09731e-07	8.42146e-07
211146	Paenarthrobacter nitroguajacolicus	30	243	1744	4943	4.82114e-07	2.22261e-06	4.97099e-06	5.64168e-06	1463.79	2297.95	5716.14	18456.6	8.77312e-06	8.45843e-06	8.07083e-06	7.24215e-06	3.11734e-07	4.89108e-07	1.21598e-06	3.92404e-06	6.3889e-09	5.17214e-08	3.70996e-07	1.05093e-06
1008153	Halalkalicoccus paucihalophilus	30	243	1727	4679	4.82114e-07	2.22261e-06	4.92253e-06	5.34037e-06	47.4011	351.08	2714.98	12761.4	2.84095e-07	1.29228e-06	3.83338e-06	5.00744e-06	1.00947e-08	7.47258e-08	5.7755e-07	2.7132e-06	6.3889e-09	5.17214e-08	3.6738e-07	9.94799e-07
1949086	Salinicola sp. CR57	30	243	1354	3380	4.82114e-07	2.22261e-06	3.85936e-06	3.85776e-06	49.6091	361.383	2436.61	11469.5	2.97328e-07	1.3302e-06	3.44035e-06	4.50048e-06	1.05649e-08	7.69186e-08	5.18334e-07	2.43851e-06	6.3889e-09	5.17214e-08	2.88033e-07	7.1862e-07
2126991	Dyella sp. C11	30	241	1693	5017	4.82114e-07	2.20431e-06	4.82562e-06	5.72614e-06	96.4233	364.56	2613.19	13205.6	5.77905e-07	1.34189e-06	3.68966e-06	5.18174e-06	2.05346e-08	7.75949e-08	5.55896e-07	2.80764e-06	6.3889e-09	5.12957e-08	3.60147e-07	1.06666e-06
1855726	Burkholderia sp. KK1	30	240	1727	4883	4.82114e-07	2.19517e-06	4.92253e-06	5.5732e-06	86.6474	561.027	4082.33	20824	5.19314e-07	2.06506e-06	5.76399e-06	8.17108e-06	1.84527e-08	1.19412e-07	8.68422e-07	4.42737e-06	6.3889e-09	5.10828e-08	3.6738e-07	1.03817e-06
1920423	Paenibacillus sp. FSL H8-0259	30	239	2126	7689	4.82114e-07	2.18602e-06	6.05982e-06	8.77583e-06	643.787	1119.87	4949.95	27613.8	3.85849e-06	4.1221e-06	6.98902e-06	1.08354e-05	1.37103e-07	2.3836e-07	1.05299e-06	5.87096e-06	6.3889e-09	5.087e-08	4.52258e-07	1.63475e-06
1323422	Myroides indicus	30	239	2116	6259	4.82114e-07	2.18602e-06	6.03131e-06	7.1437e-06	52.9356	293.868	2923.86	16233.1	3.17265e-07	1.08169e-06	4.12832e-06	6.36968e-06	1.12733e-08	6.25484e-08	6.21986e-07	3.4513e-06	6.3889e-09	5.087e-08	4.50131e-07	1.33072e-06
2044604	Sphingobacterium sp. 1.A.5	30	239	2026	7464	4.82114e-07	2.18602e-06	5.77478e-06	8.51902e-06	35.2931	309.256	3108.12	19944.9	2.11527e-07	1.13833e-06	4.38847e-06	7.82617e-06	7.51613e-09	6.58237e-08	6.61182e-07	4.24048e-06	6.3889e-09	5.087e-08	4.30985e-07	1.58692e-06
2480984	Bradymonadales bacterium SEH01	30	239	1758	4441	4.82114e-07	2.18602e-06	5.01089e-06	5.06873e-06	70.6459	441.287	3561.81	16257.1	4.23411e-07	1.62431e-06	5.02906e-06	6.37909e-06	1.5045e-08	9.39258e-08	7.57694e-07	3.4564e-06	6.3889e-09	5.087e-08	3.73974e-07	9.44198e-07
2044521	Natronolimnobius sp. AArc1	30	237	1443	3821	4.82114e-07	2.16773e-06	4.11304e-06	4.36109e-06	77.7978	374.305	2500.03	11571.6	4.66275e-07	1.37776e-06	3.52988e-06	4.54057e-06	1.65681e-08	7.96689e-08	5.31824e-07	2.46023e-06	6.3889e-09	5.04443e-08	3.06965e-07	8.1238e-07
1848729	Pseudomonas sp. MYb185	30	236	1597	4945	4.82114e-07	2.15858e-06	4.55199e-06	5.64397e-06	35.2435	287.045	2321.96	12378.1	2.11229e-07	1.05657e-06	3.27846e-06	4.85703e-06	7.50558e-09	6.10962e-08	4.93943e-07	2.6317e-06	6.3889e-09	5.02315e-08	3.39725e-07	1.05135e-06
1768786	Sphingomonas sp. CCH5-D11	30	236	1359	3449	4.82114e-07	2.15858e-06	3.87361e-06	3.93651e-06	49.331	349.089	2456.21	11373.6	2.95662e-07	1.28495e-06	3.46801e-06	4.46287e-06	1.05057e-08	7.4302e-08	5.22502e-07	2.41813e-06	6.3889e-09	5.02315e-08	2.89096e-07	7.3329e-07
1298856	Sphingomonas sp. URHD0007	30	236	1348	3127	4.82114e-07	2.15858e-06	3.84226e-06	3.569e-06	40.8087	302.792	2069.86	8908.88	2.44584e-07	1.11454e-06	2.92251e-06	3.49574e-06	8.69075e-09	6.44479e-08	4.40315e-07	1.89411e-06	6.3889e-09	5.02315e-08	2.86756e-07	6.64829e-07
310783	Deinococcus deserti	30	235	1700	5225	4.82114e-07	2.14943e-06	4.84557e-06	5.96354e-06	34.3032	284.036	2423.15	13099.3	2.05594e-07	1.0455e-06	3.42133e-06	5.14002e-06	7.30533e-09	6.04557e-08	5.15469e-07	2.78504e-06	6.3889e-09	5.00186e-08	3.61636e-07	1.11088e-06
2057792	Actinomyces sp. 340	30	233	1063	2062	4.82114e-07	2.13114e-06	3.02991e-06	2.35346e-06	54.5708	392.818	2279.99	8752.84	3.27066e-07	1.44591e-06	3.2192e-06	3.43451e-06	1.16216e-08	8.36094e-08	4.85015e-07	1.86094e-06	6.3889e-09	4.95929e-08	2.26129e-07	4.384e-07
1796921	Ereboglobus luteus	30	232	1739	6036	4.82114e-07	2.12199e-06	4.95674e-06	6.88918e-06	39.3219	305.742	2520.53	13993.3	2.35673e-07	1.12539e-06	3.55884e-06	5.4908e-06	8.37411e-09	6.50757e-08	5.36186e-07	2.9751e-06	6.3889e-09	4.93801e-08	3.69933e-07	1.28331e-06
64702	Propionibacterium cyclohexanicum	30	232	1253	2856	4.82114e-07	2.12199e-06	3.57147e-06	3.25969e-06	34.5862	302.645	1942.55	8206.22	2.0729e-07	1.11399e-06	2.74276e-06	3.22003e-06	7.36559e-09	6.44165e-08	4.13233e-07	1.74472e-06	6.3889e-09	4.93801e-08	2.66547e-07	6.07212e-07
453842	Paracoccus aestuarii	30	232	1203	2712	4.82114e-07	2.12199e-06	3.42896e-06	3.09534e-06	44.5332	344.444	2095.23	8692.96	2.66906e-07	1.26785e-06	2.95834e-06	3.41102e-06	9.48394e-09	7.33132e-08	4.45712e-07	1.84821e-06	6.3889e-09	4.93801e-08	2.55911e-07	5.76597e-07
1969733	Geothermobacter sp. EPR-M	30	231	1675	5004	4.82114e-07	2.11285e-06	4.77432e-06	5.71131e-06	36.867	276.601	2451.31	12967.1	2.20959e-07	1.01813e-06	3.46109e-06	5.08816e-06	7.85131e-09	5.88731e-08	5.2146e-07	2.75694e-06	6.3889e-09	4.91672e-08	3.56318e-07	1.0639e-06
1917182	Paracandidimonas soli	30	228	1578	4557	4.82114e-07	2.08541e-06	4.49783e-06	5.20112e-06	33.0897	280.669	2272.5	11595	1.9832e-07	1.0331e-06	3.20863e-06	4.54976e-06	7.04688e-09	5.9739e-08	4.83423e-07	2.46521e-06	6.3889e-09	4.85287e-08	3.35684e-07	9.68861e-07
497321	Thauera sp. 63	30	228	1188	2899	4.82114e-07	2.08541e-06	3.3862e-06	3.30877e-06	52.2391	382.224	2366.56	10226.1	3.13091e-07	1.40691e-06	3.34144e-06	4.01259e-06	1.1125e-08	8.13546e-08	5.03432e-07	2.17416e-06	6.3889e-09	4.85287e-08	2.5272e-07	6.16354e-07
380174	Cohnella laeviribosi	30	227	2099	6201	4.82114e-07	2.07626e-06	5.98286e-06	7.0775e-06	35.2741	282.883	2919.57	15409.5	2.11412e-07	1.04125e-06	4.12226e-06	6.04652e-06	7.51208e-09	6.02103e-08	6.21073e-07	3.27621e-06	6.3889e-09	4.83159e-08	4.46514e-07	1.31839e-06
1983400	Bacillus sp. P14.5	30	225	2027	6897	4.82114e-07	2.05797e-06	5.77763e-06	7.87188e-06	92.7429	359.395	3150.08	19444	5.55847e-07	1.32288e-06	4.44772e-06	7.6296e-06	1.97508e-08	7.64956e-08	6.70108e-07	4.13398e-06	6.3889e-09	4.78902e-08	4.31198e-07	1.46637e-06
1485952	Metakosakonia massiliensis	30	225	1725	5825	4.82114e-07	2.05797e-06	4.91683e-06	6.64835e-06	35.3071	268.563	2472.25	14537.5	2.11611e-07	9.88541e-07	3.49066e-06	5.70434e-06	7.51912e-09	5.71623e-08	5.25914e-07	3.0908e-06	6.3889e-09	4.78902e-08	3.66954e-07	1.23845e-06
1385635	Arthrobacter sp. SLBN-122	30	225	1379	3066	4.82114e-07	2.05797e-06	3.93062e-06	3.49937e-06	41.7053	340.325	2489.95	11063.6	2.49957e-07	1.25269e-06	3.51566e-06	4.34124e-06	8.88169e-09	7.24366e-08	5.29681e-07	2.35223e-06	6.3889e-09	4.78902e-08	2.93351e-07	6.5186e-07
2583821	Marivita sp. CAU 1492	30	224	1722	5242	4.82114e-07	2.04882e-06	4.90828e-06	5.98295e-06	42.8644	303.614	2556.14	13178.3	2.56905e-07	1.11756e-06	3.60912e-06	5.17102e-06	9.12854e-09	6.46229e-08	5.43761e-07	2.80183e-06	6.3889e-09	4.76773e-08	3.66316e-07	1.1145e-06
1428449	Marinitoga sp. 1197	30	224	1459	3581	4.82114e-07	2.04882e-06	4.15864e-06	4.08717e-06	515.565	899.432	3240.12	12884.3	3.09e-06	3.31068e-06	4.57485e-06	5.05566e-06	1.09796e-07	1.9144e-07	6.89262e-07	2.73933e-06	6.3889e-09	4.76773e-08	3.10369e-07	7.61354e-07
1938805	Paraburkholderia sp. BL27I4N3	30	222	1557	4662	4.82114e-07	2.03053e-06	4.43798e-06	5.32096e-06	68.705	454.818	3500.74	19262.5	4.11778e-07	1.67412e-06	4.94283e-06	7.55839e-06	1.46316e-08	9.68058e-08	7.44703e-07	4.09539e-06	6.3889e-09	4.72516e-08	3.31216e-07	9.91185e-07
257277	Nocardia aobensis	30	219	1185	2782	4.82114e-07	2.00309e-06	3.37765e-06	3.17523e-06	64.7549	513.343	3155.64	14413.4	3.88104e-07	1.88954e-06	4.45557e-06	5.65564e-06	1.37904e-08	1.09263e-07	6.71291e-07	3.06442e-06	6.3889e-09	4.66131e-08	2.52082e-07	5.91479e-07
2565561	Rhodococcus sp. PAMC28705	30	218	1680	4980	4.82114e-07	1.99394e-06	4.78857e-06	5.68391e-06	38.9382	296.093	2598	13706.6	2.33373e-07	1.08988e-06	3.66821e-06	5.37833e-06	8.2924e-09	6.30219e-08	5.52664e-07	2.91416e-06	6.3889e-09	4.64002e-08	3.57382e-07	1.05879e-06
877384	Pseudohoeflea suaedae	30	218	1591	4261	4.82114e-07	1.99394e-06	4.53489e-06	4.86328e-06	33.4668	275.992	2335.82	11173.9	2.0058e-07	1.01589e-06	3.29803e-06	4.3845e-06	7.12719e-09	5.87435e-08	4.96892e-07	2.37567e-06	6.3889e-09	4.64002e-08	3.38449e-07	9.05928e-07
1541440	Salinicola acroporae	30	218	1411	3744	4.82114e-07	1.99394e-06	4.02183e-06	4.27321e-06	53.0949	332.328	2487.75	12004.9	3.1822e-07	1.22325e-06	3.51255e-06	4.71059e-06	1.13073e-08	7.07345e-08	5.29212e-07	2.55236e-06	6.3889e-09	4.64002e-08	3.00158e-07	7.96009e-07
478741	Verrucomicrobia bacterium LP2A	30	218	1314	3226	4.82114e-07	1.99394e-06	3.74534e-06	3.68199e-06	33.1044	262.163	1912.19	8734.53	1.98408e-07	9.64985e-07	2.6999e-06	3.42733e-06	7.05001e-09	5.58001e-08	4.06775e-07	1.85704e-06	6.3889e-09	4.64002e-08	2.79524e-07	6.85878e-07
1566379	Bradyrhizobium sp. UASWS1016	30	218	1275	3301	4.82114e-07	1.99394e-06	3.63418e-06	3.76759e-06	67.9726	496.455	3411.52	16503.8	4.07388e-07	1.82738e-06	4.81685e-06	6.4759e-06	1.44757e-08	1.05668e-07	7.25723e-07	3.50886e-06	6.3889e-09	4.64002e-08	2.71227e-07	7.01823e-07
38288	Corynebacterium genitalium	30	217	1385	3690	4.82114e-07	1.9848e-06	3.94772e-06	4.21157e-06	45.3735	331.729	2506.08	12138.4	2.71942e-07	1.22105e-06	3.53843e-06	4.76296e-06	9.66287e-09	7.06069e-08	5.33112e-07	2.58073e-06	6.3889e-09	4.61874e-08	2.94627e-07	7.84528e-07
2292262	Achromobacter sp. K91	30	217	1195	2893	4.82114e-07	1.9848e-06	3.40615e-06	3.30192e-06	130.566	520.068	3048.71	13684.3	7.82535e-07	1.9143e-06	4.30459e-06	5.36955e-06	2.78057e-08	1.10694e-07	6.48543e-07	2.9094e-06	6.3889e-09	4.61874e-08	2.54209e-07	6.15079e-07
2559573	Halorhabdus sp. H27	30	216	1554	3976	4.82114e-07	1.97565e-06	4.42943e-06	4.538e-06	40.1502	278.934	2329.11	11115.8	2.40637e-07	1.02672e-06	3.28856e-06	4.36171e-06	8.55052e-09	5.93698e-08	4.95465e-07	2.36332e-06	6.3889e-09	4.59746e-08	3.30578e-07	8.45335e-07
568899	Alteribacillus persepolensis	30	215	1938	7154	4.82114e-07	1.9665e-06	5.52395e-06	8.1652e-06	34.7884	242.634	2516.68	15666.4	2.08502e-07	8.931e-07	3.55339e-06	6.14732e-06	7.40865e-09	5.16434e-08	5.35366e-07	3.33082e-06	6.3889e-09	4.57617e-08	4.12265e-07	1.52101e-06
126156	Psychrobacillus psychrotolerans	30	213	2043	7063	4.82114e-07	1.94821e-06	5.82324e-06	8.06134e-06	36.7561	256.136	2955.94	17248.2	2.20295e-07	9.42802e-07	4.17361e-06	6.76801e-06	7.8277e-09	5.45174e-08	6.2881e-07	3.66713e-06	6.3889e-09	4.5336e-08	4.34602e-07	1.50166e-06
2135658	Sphingomonas sp. PP-CE-1G-424	30	213	1300	3021	4.82114e-07	1.94821e-06	3.70544e-06	3.44801e-06	45.9381	350.349	2464.63	11336.9	2.75326e-07	1.28959e-06	3.4799e-06	4.44849e-06	9.78312e-09	7.45701e-08	5.24293e-07	2.41034e-06	6.3889e-09	4.5336e-08	2.76545e-07	6.42293e-07
1949085	Salinicola sp. CR50	30	212	1377	3417	4.82114e-07	1.93906e-06	3.92492e-06	3.89999e-06	55.6857	326.348	2497.74	11775.2	3.33748e-07	1.20124e-06	3.52665e-06	4.62044e-06	1.1859e-08	6.94615e-08	5.31337e-07	2.50351e-06	6.3889e-09	4.51232e-08	2.92925e-07	7.26486e-07
2183917	Flavobacterium sp. JRR 20_7	30	211	1990	6030	4.82114e-07	1.92992e-06	5.67217e-06	6.88233e-06	162.546	657.508	4181.21	23134.6	9.74208e-07	2.42019e-06	5.90361e-06	9.07774e-06	3.46164e-08	1.39947e-07	8.89458e-07	4.91862e-06	6.3889e-09	4.49103e-08	4.23327e-07	1.28203e-06
453847	Haladaptatus cibarius	30	211	1779	5715	4.82114e-07	1.92992e-06	5.07075e-06	6.5228e-06	52.1344	280.599	2501.83	14140.5	3.12464e-07	1.03284e-06	3.53243e-06	5.54855e-06	1.11027e-08	5.97241e-08	5.32207e-07	3.00639e-06	6.3889e-09	4.49103e-08	3.78442e-07	1.21506e-06
1628086	Pseudomonas kribbensis	30	210	1686	4982	4.82114e-07	1.92077e-06	4.80567e-06	5.6862e-06	42.8146	338.586	3147.63	18330.7	2.56606e-07	1.24629e-06	4.44426e-06	7.19276e-06	9.11794e-09	7.20664e-08	6.69587e-07	3.89728e-06	6.3889e-09	4.46975e-08	3.58658e-07	1.05922e-06
371731	Rhodobacter sp. SW2	30	210	1281	3449	4.82114e-07	1.92077e-06	3.65128e-06	3.93651e-06	41.6112	286.066	2018.81	9519.81	2.49394e-07	1.05297e-06	2.85043e-06	3.73547e-06	8.86166e-09	6.08878e-08	4.29456e-07	2.024e-06	6.3889e-09	4.46975e-08	2.72504e-07	7.3329e-07
1500892	Luteibacter sp. 9145	30	209	1219	3382	4.82114e-07	1.91162e-06	3.47456e-06	3.86004e-06	56.3724	337.131	2367.47	11620.1	3.37863e-07	1.24093e-06	3.34271e-06	4.55959e-06	1.20052e-08	7.17566e-08	5.03624e-07	2.47054e-06	6.3889e-09	4.44846e-08	2.59315e-07	7.19045e-07
89154	Corynebacterium terpenotabidum	30	209	1039	2506	4.82114e-07	1.91162e-06	2.9615e-06	2.86022e-06	36.6526	281.068	1749.74	7533.65	2.19674e-07	1.03457e-06	2.47052e-06	2.95612e-06	7.80565e-09	5.9824e-08	3.72217e-07	1.60172e-06	6.3889e-09	4.44846e-08	2.21024e-07	5.32799e-07
2048286	Cryobacterium sp. Y50	30	207	1349	3750	4.82114e-07	1.89333e-06	3.84511e-06	4.28006e-06	96.69	348.724	2372.61	11905.6	5.79504e-07	1.2836e-06	3.34999e-06	4.67163e-06	2.05914e-08	7.42242e-08	5.0472e-07	2.53125e-06	6.3889e-09	4.40589e-08	2.86969e-07	7.97285e-07
1312978	Arthrobacter sp. H41	30	206	1309	3156	4.82114e-07	1.88418e-06	3.73109e-06	3.60209e-06	42.4534	287.057	2098.22	9271.71	2.54441e-07	1.05662e-06	2.96255e-06	3.63811e-06	9.04101e-09	6.10987e-08	4.46348e-07	1.97125e-06	6.3889e-09	4.38461e-08	2.7846e-07	6.70995e-07
2083009	Actinomyces sp. Marseille-P3109	30	206	1006	2007	4.82114e-07	1.88418e-06	2.86744e-06	2.29069e-06	51.1773	344.964	1987.03	7748.27	3.06727e-07	1.26976e-06	2.80557e-06	3.04033e-06	1.08989e-08	7.34238e-08	4.22696e-07	1.64736e-06	6.3889e-09	4.38461e-08	2.14004e-07	4.26707e-07
1590652	Cohnella kolymensis	30	205	2026	7802	4.82114e-07	1.87504e-06	5.77478e-06	8.9048e-06	40.4113	241.426	2620.46	16927.3	2.42202e-07	8.88653e-07	3.69993e-06	6.64207e-06	8.60611e-09	5.13863e-08	5.57443e-07	3.5989e-06	6.3889e-09	4.36333e-08	4.30985e-07	1.65878e-06
795666	Burkholderiaceae bacterium PBA	30	204	1308	4120	4.82114e-07	1.86589e-06	3.72824e-06	4.70235e-06	35.9818	261.185	2024.61	10591.2	2.15654e-07	9.61386e-07	2.85862e-06	4.15585e-06	7.6628e-09	5.55921e-08	4.3069e-07	2.25178e-06	6.3889e-09	4.34204e-08	2.78247e-07	8.7595e-07
2072026	Propionibacteriaceae bacterium VG341	30	204	1177	2919	4.82114e-07	1.86589e-06	3.35485e-06	3.3316e-06	40.1028	282.945	1909.48	8355.7	2.40353e-07	1.04148e-06	2.69607e-06	3.27868e-06	8.54043e-09	6.02236e-08	4.06199e-07	1.7765e-06	6.3889e-09	4.34204e-08	2.5038e-07	6.20607e-07
1965628	Eubacterium sp. An3	30	201	1819	6216	4.82114e-07	1.83845e-06	5.18476e-06	7.09462e-06	36.2357	255.162	2739.81	16454.4	2.17176e-07	9.39216e-07	3.86845e-06	6.45653e-06	7.71688e-09	5.431e-08	5.82833e-07	3.49837e-06	6.3889e-09	4.27819e-08	3.86951e-07	1.32158e-06
2562806	Natronospirillum operossus	30	200	1842	6269	4.82114e-07	1.82931e-06	5.25032e-06	7.15511e-06	33.1369	240.306	2552.34	14541.1	1.98603e-07	8.84531e-07	3.60375e-06	5.70577e-06	7.05693e-09	5.11479e-08	5.42953e-07	3.09158e-06	6.3889e-09	4.2569e-08	3.91844e-07	1.33285e-06
1335760	Sphingobium sp. YL23	30	200	1392	3542	4.82114e-07	1.82931e-06	3.96767e-06	4.04265e-06	40.6031	282.014	2188.44	10457.5	2.43352e-07	1.03805e-06	3.08994e-06	4.10341e-06	8.64697e-09	6.00254e-08	4.65541e-07	2.22336e-06	6.3889e-09	4.2569e-08	2.96116e-07	7.53062e-07
450380	Microbacterium profundi	30	200	1179	2816	4.82114e-07	1.82931e-06	3.36055e-06	3.21404e-06	44.7709	303.373	2041.25	8705.35	2.68331e-07	1.11667e-06	2.88212e-06	3.41588e-06	9.53456e-09	6.45714e-08	4.34229e-07	1.85084e-06	6.3889e-09	4.2569e-08	2.50805e-07	5.98708e-07
1860125	Erythrobacter sp. QSSC1-22B	30	199	1316	3745	4.82114e-07	1.82016e-06	3.75104e-06	4.27435e-06	39.2012	266.54	2025.32	9933.44	2.34949e-07	9.81097e-07	2.85963e-06	3.89777e-06	8.34841e-09	5.67318e-08	4.30841e-07	2.11194e-06	6.3889e-09	4.23562e-08	2.79949e-07	7.96222e-07
199709	Plantibacter cousiniae	30	198	751	1392	4.82114e-07	1.81101e-06	2.1406e-06	1.58876e-06	69.2304	406.997	2045.49	7901.3	4.14927e-07	1.4981e-06	2.88811e-06	3.10038e-06	1.47435e-08	8.66273e-08	4.35132e-07	1.67989e-06	6.3889e-09	4.21433e-08	1.59758e-07	2.95952e-07
2487344	Mycobacterium sp. DL90	30	197	1121	2646	4.82114e-07	1.80187e-06	3.19523e-06	3.02001e-06	65.1705	436.766	2893.2	13597.8	3.90594e-07	1.60768e-06	4.08503e-06	5.33564e-06	1.38789e-08	9.29636e-08	6.15463e-07	2.89103e-06	6.3889e-09	4.19305e-08	2.38467e-07	5.62564e-07
391600	Brevundimonas sp. BAL3	30	196	1089	2516	4.82114e-07	1.79272e-06	3.10402e-06	2.87163e-06	49.2115	326.36	2110.12	8959.45	2.94945e-07	1.20128e-06	2.97937e-06	3.51559e-06	1.04802e-08	6.94641e-08	4.48881e-07	1.90486e-06	6.3889e-09	4.17177e-08	2.3166e-07	5.34925e-07
1736279	Microbacterium sp. Leaf159	30	196	1004	2003	4.82114e-07	1.79272e-06	2.86174e-06	2.28612e-06	57.8169	375.522	2153.13	8608.71	3.46521e-07	1.38224e-06	3.04008e-06	3.37796e-06	1.23129e-08	7.99281e-08	4.58029e-07	1.83029e-06	6.3889e-09	4.17177e-08	2.13578e-07	4.25857e-07
13243	Rarobacter faecitabidus	30	193	1188	3150	4.82114e-07	1.76528e-06	3.3862e-06	3.59525e-06	33.3161	250.152	1801.92	8434.24	1.99677e-07	9.20772e-07	2.5442e-06	3.3095e-06	7.0951e-09	5.32436e-08	3.83317e-07	1.7932e-06	6.3889e-09	4.10791e-08	2.5272e-07	6.69719e-07
68910	Deinococcus murrayi	30	193	1015	1811	4.82114e-07	1.76528e-06	2.89309e-06	2.06698e-06	56.8126	337.114	2084.99	7545.84	3.40502e-07	1.24087e-06	2.94388e-06	2.9609e-06	1.2099e-08	7.17531e-08	4.43535e-07	1.60432e-06	6.3889e-09	4.10791e-08	2.15918e-07	3.85036e-07
1834088	Mycobacterium sp. 852002-30065_SCH5024008	30	188	833	2042	4.82114e-07	1.71955e-06	2.37433e-06	2.33063e-06	60.7728	366.172	2119.83	9559.88	3.64237e-07	1.34783e-06	2.99307e-06	3.75119e-06	1.29424e-08	7.7938e-08	4.50946e-07	2.03252e-06	6.3889e-09	4.00149e-08	1.77202e-07	4.34148e-07
1381751	Brevibacterium sp. VCM10	30	187	1010	2479	4.82114e-07	1.7104e-06	2.87884e-06	2.8294e-06	47.7791	309.235	2133.55	9895.63	2.8636e-07	1.13825e-06	3.01244e-06	3.88293e-06	1.01752e-08	6.58191e-08	4.53864e-07	2.1039e-06	6.3889e-09	3.9802e-08	2.14855e-07	5.27059e-07
2058895	Arthrobacter sp. N199823	30	186	1681	5795	4.82114e-07	1.70125e-06	4.79142e-06	6.61411e-06	54.7817	259.454	2447.09	14416.3	3.2833e-07	9.55012e-07	3.45514e-06	5.65679e-06	1.16665e-08	5.52235e-08	5.20563e-07	3.06504e-06	6.3889e-09	3.95892e-08	3.57595e-07	1.23207e-06
157691	Leptotrichia shahii	30	185	1165	2827	4.82114e-07	1.69211e-06	3.32064e-06	3.22659e-06	48.462	299.435	2193.11	10552.3	2.90453e-07	1.10218e-06	3.09654e-06	4.14059e-06	1.03206e-08	6.37333e-08	4.66535e-07	2.24351e-06	6.3889e-09	3.93764e-08	2.47827e-07	6.01047e-07
1076937	Fontimonas thermophila	30	185	1128	2777	4.82114e-07	1.69211e-06	3.21518e-06	3.16952e-06	37.8709	250.913	1756.2	7593.18	2.26976e-07	9.23574e-07	2.47964e-06	2.97948e-06	8.06511e-09	5.34056e-08	3.73591e-07	1.61438e-06	6.3889e-09	3.93764e-08	2.39956e-07	5.90416e-07
1843184	Pseudomonas sp. AU11447	30	183	1019	2544	4.82114e-07	1.67381e-06	2.90449e-06	2.90359e-06	57.0386	417.422	2952.33	13887.6	3.41856e-07	1.53647e-06	4.1685e-06	5.44933e-06	1.21471e-08	8.88463e-08	6.2804e-07	2.95263e-06	6.3889e-09	3.89507e-08	2.16769e-07	5.40878e-07
633415	Aeromonas sanarellii	30	183	901	2315	4.82114e-07	1.67381e-06	2.56815e-06	2.64222e-06	468.657	910.744	2813.88	10157.2	2.80886e-06	3.35232e-06	3.97302e-06	3.98555e-06	9.98066e-08	1.93847e-07	5.98588e-07	2.15951e-06	6.3889e-09	3.89507e-08	1.91667e-07	4.92191e-07
1268241	Cobetia sp. MM1IDA2H-1	30	179	1016	2772	4.82114e-07	1.63723e-06	2.89594e-06	3.16382e-06	128.998	381.182	2251.87	11177.7	7.73141e-07	1.40308e-06	3.1795e-06	4.38602e-06	2.74719e-08	8.11328e-08	4.79034e-07	2.37649e-06	6.3889e-09	3.80993e-08	2.16131e-07	5.89353e-07
580026	Enterorhabdus mucosicola	30	178	1163	2952	4.82114e-07	1.62808e-06	3.31494e-06	3.36926e-06	45.0721	269.792	1895.45	8536.52	2.70136e-07	9.93065e-07	2.67626e-06	3.34963e-06	9.5987e-09	5.74239e-08	4.03213e-07	1.81494e-06	6.3889e-09	3.78864e-08	2.47402e-07	6.27623e-07
2485168	Methylosinus sp. sav-2	30	177	920	2269	4.82114e-07	1.61894e-06	2.62231e-06	2.58972e-06	75.0506	410.479	2461.49	11294.6	4.4981e-07	1.51091e-06	3.47548e-06	4.43189e-06	1.5983e-08	8.73685e-08	5.23627e-07	2.40135e-06	6.3889e-09	3.76736e-08	1.95709e-07	4.82411e-07
301154	Sphingomonas oligophenolica	30	174	1094	2909	4.82114e-07	1.5915e-06	3.11827e-06	3.32018e-06	45.5094	256.795	1776.55	8122.93	2.72757e-07	9.45225e-07	2.50838e-06	3.18735e-06	9.69183e-09	5.46575e-08	3.77921e-07	1.72701e-06	6.3889e-09	3.70351e-08	2.32724e-07	6.18481e-07
1898202	Actinomycetaceae bacterium	30	174	987	2187	4.82114e-07	1.5915e-06	2.81328e-06	2.49613e-06	66.9202	451.965	3280.85	16548.6	4.01081e-07	1.66362e-06	4.63236e-06	6.4935e-06	1.42515e-08	9.61986e-08	6.97927e-07	3.5184e-06	6.3889e-09	3.70351e-08	2.09962e-07	4.64977e-07
1544719	Haloferax sp. SB3	30	174	847	2004	4.82114e-07	1.5915e-06	2.41424e-06	2.28726e-06	63.2382	399.995	1996.74	8485.38	3.79013e-07	1.47233e-06	2.81927e-06	3.32957e-06	1.34674e-08	8.51371e-08	4.2476e-07	1.80407e-06	6.3889e-09	3.70351e-08	1.8018e-07	4.26069e-07
1526048	Haloferax sp. Q22	30	173	871	1994	4.82114e-07	1.58235e-06	2.48264e-06	2.27585e-06	56.4406	319.866	1964.45	8535.22	3.38272e-07	1.17738e-06	2.77368e-06	3.34912e-06	1.20198e-08	6.8082e-08	4.17892e-07	1.81467e-06	6.3889e-09	3.68222e-08	1.85285e-07	4.23943e-07
358220	Acidovorax sp. KKS102	30	165	1059	2887	4.82114e-07	1.50918e-06	3.01851e-06	3.29507e-06	39.7402	284.228	2175.21	10898	2.3818e-07	1.0462e-06	3.07126e-06	4.27623e-06	8.46321e-09	6.04965e-08	4.62726e-07	2.31701e-06	6.3889e-09	3.51195e-08	2.25278e-07	6.13803e-07
1349409	Pandoravirus dulcis	30	164	887	2069	4.82114e-07	1.50003e-06	2.52825e-06	2.36145e-06	191.139	617.821	2205.09	7005.76	1.14558e-06	2.27411e-06	3.11345e-06	2.74898e-06	4.07057e-08	1.315e-07	4.69083e-07	1.48949e-06	6.3889e-09	3.49066e-08	1.88689e-07	4.39889e-07
1736551	Sphingomonas sp. Root50	30	164	862	2048	4.82114e-07	1.50003e-06	2.45699e-06	2.33748e-06	73.2228	418.972	2586.44	11623.8	4.38855e-07	1.54218e-06	3.6519e-06	4.56106e-06	1.55938e-08	8.91763e-08	5.50207e-07	2.47134e-06	6.3889e-09	3.49066e-08	1.83371e-07	4.35424e-07
416585	Halorubrum californiense	30	159	899	2106	4.82114e-07	1.4543e-06	2.56245e-06	2.40368e-06	77.5882	346.673	1946.27	8224.75	4.65019e-07	1.27605e-06	2.74801e-06	3.2273e-06	1.65234e-08	7.37877e-08	4.14025e-07	1.74866e-06	6.3889e-09	3.38424e-08	1.91242e-07	4.47755e-07
966	Oceanospirillum linum	30	154	1298	5156	4.82114e-07	1.40857e-06	3.69974e-06	5.88479e-06	1007.4	1982.34	5323.7	19846.1	6.0378e-06	7.29672e-06	7.51673e-06	7.78739e-06	2.1454e-07	4.21932e-07	1.1325e-06	4.21947e-06	6.3889e-09	3.27782e-08	2.7612e-07	1.09621e-06
2511172	Sporolactobacillus sp. THM7-7	30	153	1528	5606	4.82114e-07	1.39942e-06	4.35532e-06	6.3984e-06	4907.31	7959	14489.1	31759.2	2.94116e-05	2.9296e-05	2.04577e-05	1.2462e-05	1.04508e-06	1.69404e-06	3.08223e-06	6.75231e-06	6.3889e-09	3.25653e-08	3.25047e-07	1.19189e-06
2601730	Ralstonia sp. TCR112	30	152	1150	3025	4.82114e-07	1.39027e-06	3.27789e-06	3.45258e-06	44.2866	281.485	2281.1	11432.7	2.65428e-07	1.03611e-06	3.22078e-06	4.48604e-06	9.43141e-09	5.99128e-08	4.85253e-07	2.43069e-06	6.3889e-09	3.23525e-08	2.44636e-07	6.43143e-07
1834146	Mycobacterium sp. E3339	30	152	680	1439	4.82114e-07	1.39027e-06	1.93823e-06	1.6424e-06	83.6433	372.468	2057.5	8738.85	5.0131e-07	1.371e-06	2.90506e-06	3.42903e-06	1.78129e-08	7.9278e-08	4.37685e-07	1.85796e-06	6.3889e-09	3.23525e-08	1.44655e-07	3.05945e-07
2175653	Curtobacterium sp. MCPF17_031	30	149	600	1111	4.82114e-07	1.36283e-06	1.7102e-06	1.26804e-06	84.5085	384.901	1768.9	6458.04	5.06495e-07	1.41677e-06	2.49758e-06	2.53406e-06	1.79972e-08	8.19244e-08	3.76293e-07	1.37304e-06	6.3889e-09	3.17139e-08	1.27636e-07	2.36209e-07
2029112	Comamonadaceae bacterium NML79-0751	30	145	747	1699	4.82114e-07	1.32625e-06	2.1292e-06	1.93915e-06	76.9802	358.041	1766.92	7180.8	4.61375e-07	1.3179e-06	2.49478e-06	2.81767e-06	1.63939e-08	7.62074e-08	3.75871e-07	1.52671e-06	6.3889e-09	3.08625e-08	1.58907e-07	3.61223e-07
1806496	Achromobacter sp. 2789STDY5608621	30	145	629	1503	4.82114e-07	1.32625e-06	1.79286e-06	1.71545e-06	98.3043	533.287	2629.23	11515.5	5.89179e-07	1.96295e-06	3.71231e-06	4.51855e-06	2.09352e-08	1.13508e-07	5.59308e-07	2.4483e-06	6.3889e-09	3.08625e-08	1.33805e-07	3.19552e-07
1589899	Frigoribacterium sp. MEB024	30	145	581	888	4.82114e-07	1.32625e-06	1.65605e-06	1.01352e-06	73.6238	374.254	1834.06	6204.1	4.41259e-07	1.37758e-06	2.58958e-06	2.43442e-06	1.56792e-08	7.96582e-08	3.90154e-07	1.31905e-06	6.3889e-09	3.08625e-08	1.23595e-07	1.88797e-07
2248752	Micromonospora sp. LHW51205	30	143	565	971	4.82114e-07	1.30795e-06	1.61044e-06	1.10825e-06	144.83	584.821	2631.43	9639.88	8.68026e-07	2.15264e-06	3.71542e-06	3.78258e-06	3.08434e-08	1.24476e-07	5.59777e-07	2.04953e-06	6.3889e-09	3.04369e-08	1.20191e-07	2.06444e-07
2485171	Rathayibacter sp. PhB1	30	142	496	762	4.82114e-07	1.29881e-06	1.41377e-06	8.69707e-07	118.22	508.194	2063.7	7001.03	7.08543e-07	1.87059e-06	2.91381e-06	2.74712e-06	2.51765e-08	1.08167e-07	4.39005e-07	1.48848e-06	6.3889e-09	3.0224e-08	1.05513e-07	1.62008e-07
2184562	Burkholderia sp. Bp9012	30	140	877	2260	4.82114e-07	1.28051e-06	2.49975e-06	2.57945e-06	89.5171	389.456	2332.53	11018.7	5.36513e-07	1.43353e-06	3.29339e-06	4.32361e-06	1.90638e-08	8.28938e-08	4.96193e-07	2.34268e-06	6.3889e-09	2.97983e-08	1.86562e-07	4.80497e-07
2020328	Streptomyces sp. CB02613	30	138	567	1047	4.82114e-07	1.26222e-06	1.61614e-06	1.19499e-06	106.208	534.108	2441.61	9186.49	6.36548e-07	1.96597e-06	3.44741e-06	3.60467e-06	2.26184e-08	1.13682e-07	5.19398e-07	1.95313e-06	6.3889e-09	2.93726e-08	1.20616e-07	2.22602e-07
2175619	Curtobacterium sp. MCJR17_020	30	131	553	1048	4.82114e-07	1.19819e-06	1.57624e-06	1.19613e-06	76.6719	335.618	1620.1	6194.77	4.59527e-07	1.23536e-06	2.28748e-06	2.43076e-06	1.63283e-08	7.14347e-08	3.44639e-07	1.31707e-06	6.3889e-09	2.78827e-08	1.17638e-07	2.22815e-07
1915317	Thioclava sp. F36-7	30	124	732	1880	4.82114e-07	1.13417e-06	2.08645e-06	2.14573e-06	45.8363	252.458	1831.38	9160.16	2.74716e-07	9.29262e-07	2.58579e-06	3.59434e-06	9.76144e-09	5.37345e-08	3.89584e-07	1.94754e-06	6.3889e-09	2.63928e-08	1.55716e-07	3.99706e-07
1341643	Yersinia wautersii	30	123	854	3373	4.82114e-07	1.12502e-06	2.43419e-06	3.84977e-06	603.244	1090.06	4286.2	26297.5	3.61549e-06	4.01234e-06	6.05184e-06	1.03189e-05	1.28469e-07	2.32013e-07	9.11791e-07	5.5911e-06	6.3889e-09	2.618e-08	1.81669e-07	7.17131e-07
1971485	Candidatus Nardonella dryophthoridicola	30	79	307	331	4.82114e-07	7.22576e-07	8.75054e-07	3.77786e-07	38.8068	127.269	637.171	1653.42	2.32586e-07	4.68459e-07	8.99645e-07	6.48782e-07	8.26443e-09	2.70886e-08	1.35544e-07	3.51532e-07	6.3889e-09	1.68148e-08	6.53073e-08	7.03737e-08
61851	Hoolock hoolock	30	45	57	56	4.82114e-07	4.11594e-07	1.62469e-07	6.39155e-08	355.728	476.536	662.603	862.485	2.13203e-06	1.75406e-06	9.35555e-07	3.38429e-07	7.57571e-08	1.01428e-07	1.40954e-07	1.83372e-07	6.3889e-09	9.57803e-09	1.21255e-08	1.19061e-08
45254	Dysgonomonas capnocytophagoides	29	496	4836	17471	4.66043e-07	4.53668e-06	1.37842e-05	1.99405e-05	49.317	584.068	6362.21	40335.3	2.95578e-07	2.14987e-06	8.98304e-06	1.58271e-05	1.05027e-08	1.24316e-07	1.35341e-06	8.57567e-06	6.17593e-09	1.05571e-07	1.02875e-06	3.7145e-06
202950	Acinetobacter baylyi	29	483	5490	21733	4.66043e-07	4.41777e-06	1.56484e-05	2.48049e-05	42.7839	575.86	7264.1	50040.4	2.56422e-07	2.11966e-06	1.02565e-05	1.96353e-05	9.11139e-09	1.22569e-07	1.54527e-06	1.06391e-05	6.17593e-09	1.02804e-07	1.16787e-06	4.62064e-06
1306274	Nostoc flagelliforme	29	472	4307	15680	4.66043e-07	4.31716e-06	1.22764e-05	1.78963e-05	75.7107	620.256	6270.97	40931.2	4.53766e-07	2.28308e-06	8.85422e-06	1.6061e-05	1.61236e-08	1.32019e-07	1.33401e-06	8.70236e-06	6.17593e-09	1.00463e-07	9.16216e-07	3.33371e-06
70255	Staphylococcus condimenti	29	449	3824	12134	4.66043e-07	4.10679e-06	1.08997e-05	1.38491e-05	49.2207	712.125	7222.44	43199.7	2.95001e-07	2.62123e-06	1.01976e-05	1.69511e-05	1.04822e-08	1.51572e-07	1.53641e-06	9.18465e-06	6.17593e-09	9.55675e-08	8.13469e-07	2.5798e-06
1867719	Phyllobacterium zundukense	29	447	4057	14588	4.66043e-07	4.0885e-06	1.15638e-05	1.665e-05	47.5502	608.244	5797.99	35356.2	2.84989e-07	2.23886e-06	8.1864e-06	1.38734e-05	1.01265e-08	1.29462e-07	1.23339e-06	7.51705e-06	6.17593e-09	9.51418e-08	8.63034e-07	3.10155e-06
1076549	Pantoea rodasii	29	446	4714	18434	4.66043e-07	4.07935e-06	1.34365e-05	2.10396e-05	137.149	654.321	6811	45379.1	8.21992e-07	2.40846e-06	9.61671e-06	1.78062e-05	2.92077e-08	1.39269e-07	1.44888e-06	9.64802e-06	6.17593e-09	9.49289e-08	1.0028e-06	3.91924e-06
1617448	Geminocystis sp. NIES-3709	29	442	3304	9330	4.66043e-07	4.04276e-06	9.41752e-06	1.06488e-05	104.481	570.495	4617.59	24319.5	6.26201e-07	2.09991e-06	6.51975e-06	9.54268e-06	2.22507e-08	1.21427e-07	9.82287e-07	5.17054e-06	6.17593e-09	9.40776e-08	7.02851e-07	1.98365e-06
134534	Acinetobacter gyllenbergii	29	437	4331	17281	4.66043e-07	3.99703e-06	1.23448e-05	1.97236e-05	53.3751	581.44	6659.82	46532.1	3.19899e-07	2.1402e-06	9.40325e-06	1.82587e-05	1.13669e-08	1.23757e-07	1.41672e-06	9.89317e-06	6.17593e-09	9.30133e-08	9.21322e-07	3.6741e-06
1803846	Flavivirga eckloniae	29	420	3667	11648	4.66043e-07	3.84154e-06	1.04522e-05	1.32944e-05	34.094	473.178	4854.24	28498.7	2.0434e-07	1.7417e-06	6.85388e-06	1.11826e-05	7.26078e-09	1.00714e-07	1.03263e-06	6.05909e-06	6.17593e-09	8.9395e-08	7.80071e-07	2.47647e-06
1158459	Kosakonia sacchari	29	415	3659	13576	4.66043e-07	3.79581e-06	1.04294e-05	1.54949e-05	56.6705	579.353	5972.04	39426.1	3.3965e-07	2.13252e-06	8.43215e-06	1.54704e-05	1.20687e-08	1.23313e-07	1.27042e-06	8.38236e-06	6.17593e-09	8.83307e-08	7.78369e-07	2.88638e-06
477	Moraxella lacunata	29	413	4257	17418	4.66043e-07	3.77752e-06	1.21339e-05	1.988e-05	363.891	878.169	6910.7	44735.2	2.18095e-06	3.23241e-06	9.75748e-06	1.75536e-05	7.74953e-08	1.86914e-07	1.47009e-06	9.51112e-06	6.17593e-09	8.79051e-08	9.0558e-07	3.70323e-06
1172192	Catenovulum agarivorans	29	412	4935	21300	4.66043e-07	3.76837e-06	1.40664e-05	2.43107e-05	101.429	523.677	6178.52	44160.7	6.07909e-07	1.92758e-06	8.72369e-06	1.73281e-05	2.16007e-08	1.11462e-07	1.31434e-06	9.38897e-06	6.17593e-09	8.76922e-08	1.04981e-06	4.52858e-06
889453	Alkalitalea saponilacus	29	411	4459	17439	4.66043e-07	3.75922e-06	1.27097e-05	1.9904e-05	31.9819	456.986	5744.24	38319.3	1.91681e-07	1.6821e-06	8.11052e-06	1.50361e-05	6.81097e-09	9.72672e-08	1.22196e-06	8.14705e-06	6.17593e-09	8.74794e-08	9.48551e-07	3.70769e-06
2527873	Paenibacillus sp. N2SHLJ1	29	401	4306	17069	4.66043e-07	3.66776e-06	1.22736e-05	1.94817e-05	32.1441	452.924	5523.14	37158.3	1.92653e-07	1.66715e-06	7.79834e-06	1.45805e-05	6.8455e-09	9.64026e-08	1.17492e-06	7.9002e-06	6.17593e-09	8.53509e-08	9.16004e-07	3.62903e-06
156205	Halobacillus trueperi	29	394	4042	15097	4.66043e-07	3.60373e-06	1.15211e-05	1.72309e-05	43.1493	565.309	6704.1	43824.6	2.58612e-07	2.08082e-06	9.46577e-06	1.71963e-05	9.1892e-09	1.20323e-07	1.42614e-06	9.31751e-06	6.17593e-09	8.3861e-08	8.59844e-07	3.20976e-06
1284	Staphylococcus hyicus	29	393	3875	13167	4.66043e-07	3.59458e-06	1.10451e-05	1.50281e-05	54.5668	712.076	8041.74	52794.5	3.27042e-07	2.62105e-06	1.13544e-05	2.07159e-05	1.16207e-08	1.51562e-07	1.7107e-06	1.12246e-05	6.17593e-09	8.36482e-08	8.24318e-07	2.79943e-06
2492393	Emticicia sp. 17J42-9	29	391	3827	14292	4.66043e-07	3.57629e-06	1.09082e-05	1.63121e-05	33.5809	434.418	4984.2	31667.7	2.01265e-07	1.59903e-06	7.03738e-06	1.2426e-05	7.1515e-09	9.24637e-08	1.06027e-06	6.73285e-06	6.17593e-09	8.32225e-08	8.14107e-07	3.03861e-06
2576211	Dyadobacter sp. AR-3-8	29	390	4370	17515	4.66043e-07	3.56715e-06	1.2456e-05	1.99907e-05	39.661	451.58	5602.14	38173.9	2.37705e-07	1.6622e-06	7.90987e-06	1.4979e-05	8.44633e-09	9.61165e-08	1.19173e-06	8.11613e-06	6.17593e-09	8.30096e-08	9.29618e-07	3.72385e-06
1156355	Paenibacillus taihuensis	29	389	3281	11354	4.66043e-07	3.558e-06	9.35196e-06	1.29589e-05	65.2798	549.476	4569.45	26788.5	3.91249e-07	2.02254e-06	6.45178e-06	1.05115e-05	1.39022e-08	1.16953e-07	9.72046e-07	5.69548e-06	6.17593e-09	8.27968e-08	6.97958e-07	2.41397e-06
463	Fluoribacter dumoffii	29	388	3794	15498	4.66043e-07	3.54885e-06	1.08142e-05	1.76886e-05	34.5742	453.481	5181.86	36503.4	2.07218e-07	1.6692e-06	7.31647e-06	1.43235e-05	7.36302e-09	9.65212e-08	1.10232e-06	7.76097e-06	6.17593e-09	8.25839e-08	8.07087e-07	3.29502e-06
288992	Pedobacter caeni	29	384	3783	15313	4.66043e-07	3.51227e-06	1.07828e-05	1.74775e-05	48.5126	458.36	5003.6	34086	2.90756e-07	1.68716e-06	7.06477e-06	1.33749e-05	1.03314e-08	9.75597e-08	1.0644e-06	7.24699e-06	6.17593e-09	8.17325e-08	8.04747e-07	3.25569e-06
265668	Vibrio ponticus	29	382	4075	16048	4.66043e-07	3.49397e-06	1.16151e-05	1.83164e-05	141.58	586.278	5657.1	36471.7	8.48546e-07	2.158e-06	7.98747e-06	1.43111e-05	3.01512e-08	1.24786e-07	1.20342e-06	7.75422e-06	6.17593e-09	8.13069e-08	8.66864e-07	3.41195e-06
279215	Bacillus alveayuensis	29	381	3542	12666	4.66043e-07	3.48483e-06	1.00959e-05	1.44563e-05	96.8531	503.796	4775.22	29386	5.80481e-07	1.8544e-06	6.74232e-06	1.15307e-05	2.06261e-08	1.07231e-07	1.01582e-06	6.24775e-06	6.17593e-09	8.1094e-08	7.5348e-07	2.69291e-06
634771	Chitinophaga eiseniae	29	380	3997	15262	4.66043e-07	3.47568e-06	1.13928e-05	1.74193e-05	75.333	510.513	5259.67	33366	4.51502e-07	1.87913e-06	7.42632e-06	1.30924e-05	1.60432e-08	1.0866e-07	1.11887e-06	7.09393e-06	6.17593e-09	8.08812e-08	8.50271e-07	3.24484e-06
241425	Crinalium epipsammum	29	379	3478	12084	4.66043e-07	3.46653e-06	9.91348e-06	1.37921e-05	36.1939	432.269	4511.07	27829	2.16925e-07	1.59112e-06	6.36936e-06	1.09198e-05	7.70797e-09	9.20064e-08	9.59628e-07	5.91671e-06	6.17593e-09	8.06683e-08	7.39865e-07	2.56917e-06
252514	Microbulbifer thermotolerans	29	375	2946	10575	4.66043e-07	3.42995e-06	8.3971e-06	1.20698e-05	36.0045	431.139	3929.43	23819.8	2.1579e-07	1.58696e-06	5.54811e-06	9.34664e-06	7.66764e-09	9.17658e-08	8.35896e-07	5.06432e-06	6.17593e-09	7.98169e-08	6.26694e-07	2.24834e-06
185294	Prevotella paludivivens	29	374	3641	12337	4.66043e-07	3.4208e-06	1.03781e-05	1.40808e-05	37.5285	437.794	4873.05	28671.1	2.24924e-07	1.61146e-06	6.88044e-06	1.12502e-05	7.99218e-09	9.31823e-08	1.03663e-06	6.09575e-06	6.17593e-09	7.96041e-08	7.7454e-07	2.62296e-06
888997	Calothrix rhizosoleniae	29	373	3484	12630	4.66043e-07	3.41165e-06	9.93058e-06	1.44152e-05	49.0533	439.843	4621.44	28587.2	2.93997e-07	1.619e-06	6.52519e-06	1.12173e-05	1.04465e-08	9.36184e-08	9.83106e-07	6.07791e-06	6.17593e-09	7.93912e-08	7.41142e-07	2.68526e-06
930118	Marinobacter persicus	29	370	3156	11122	4.66043e-07	3.38421e-06	8.99567e-06	1.26941e-05	109.295	533.227	4521.49	26623.8	6.55052e-07	1.96273e-06	6.38407e-06	1.04469e-05	2.32759e-08	1.13495e-07	9.61845e-07	5.66046e-06	6.17593e-09	7.87527e-08	6.71367e-07	2.36464e-06
251699	Pseudomonas syringae group genomosp. 7	29	367	3361	11920	4.66043e-07	3.35678e-06	9.57999e-06	1.36049e-05	60.0872	715.509	7622.19	51440.2	3.60128e-07	2.63369e-06	1.07621e-05	2.01845e-05	1.27964e-08	1.52293e-07	1.62145e-06	1.09367e-05	6.17593e-09	7.81142e-08	7.14976e-07	2.5343e-06
333138	Bacillus okhensis	29	367	3116	9743	4.66043e-07	3.35678e-06	8.88165e-06	1.11202e-05	37.7115	426.678	4236.19	24278.1	2.26021e-07	1.57054e-06	5.98124e-06	9.52645e-06	8.03117e-09	9.08164e-08	9.01152e-07	5.16175e-06	6.17593e-09	7.81142e-08	6.62858e-07	2.07145e-06
1680763	Tenacibaculum finnmarkense	29	367	2961	7789	4.66043e-07	3.35678e-06	8.43985e-06	8.88996e-06	126.733	576.346	4872.98	25246.4	7.59566e-07	2.12145e-06	6.88035e-06	9.9064e-06	2.69895e-08	1.22673e-07	1.03662e-06	5.36762e-06	6.17593e-09	7.81142e-08	6.29885e-07	1.65601e-06
1267533	Acidobacteriaceae bacterium KBS 83	29	366	3055	10004	4.66043e-07	3.34763e-06	8.70778e-06	1.1418e-05	35.2914	428.855	4129.65	23164.2	2.11516e-07	1.57855e-06	5.83081e-06	9.08938e-06	7.51577e-09	9.12797e-08	8.7849e-07	4.92493e-06	6.17593e-09	7.79013e-08	6.49882e-07	2.12694e-06
2547395	Paenibacillus sp. MS74	29	364	3514	14162	4.66043e-07	3.32934e-06	1.00161e-05	1.61638e-05	56.5	447.819	4571.21	30525.9	3.38628e-07	1.64836e-06	6.45426e-06	1.1978e-05	1.20324e-08	9.5316e-08	9.7242e-07	6.49009e-06	6.17593e-09	7.74756e-08	7.47524e-07	3.01097e-06
1784714	Arcticibacterium luteifluviistationis	29	364	3425	11524	4.66043e-07	3.32934e-06	9.76241e-06	1.31529e-05	30.1538	398.005	4433.34	27058.9	1.80724e-07	1.465e-06	6.2596e-06	1.06176e-05	6.42165e-09	8.47134e-08	9.43092e-07	5.75297e-06	6.17593e-09	7.74756e-08	7.28591e-07	2.45011e-06
1265734	Rhodopirellula maiorica	29	359	3736	15569	4.66043e-07	3.2836e-06	1.06489e-05	1.77696e-05	40.9557	410.045	4718.14	32443.3	2.45465e-07	1.50932e-06	6.66172e-06	1.27304e-05	8.72206e-09	8.72761e-08	1.00368e-06	6.89775e-06	6.17593e-09	7.64114e-08	7.94749e-07	3.31011e-06
1532	Blautia coccoides	29	359	3329	12596	4.66043e-07	3.2836e-06	9.48877e-06	1.43764e-05	295.389	902.976	7638.6	50124.5	1.77039e-06	3.32373e-06	1.07852e-05	1.96683e-05	6.2907e-08	1.92194e-07	1.62494e-06	1.06569e-05	6.17593e-09	7.64114e-08	7.08169e-07	2.67803e-06
1576369	Planctomicrobium piriforme	29	359	3052	10264	4.66043e-07	3.2836e-06	8.69923e-06	1.17148e-05	35.8117	411.375	4052.31	23610.1	2.14635e-07	1.51421e-06	5.72161e-06	9.26432e-06	7.62658e-09	8.75592e-08	8.62036e-07	5.01972e-06	6.17593e-09	7.64114e-08	6.49244e-07	2.18222e-06
180163	Cetobacterium ceti	29	358	2305	4996	4.66043e-07	3.27446e-06	6.57003e-06	5.70218e-06	39.9783	431.702	3444.16	15126.8	2.39607e-07	1.58903e-06	4.86295e-06	5.93557e-06	8.51391e-09	9.18856e-08	7.32668e-07	3.21609e-06	6.17593e-09	7.61986e-08	4.90336e-07	1.0622e-06
484184	Paenibacillus taichungensis	29	357	3917	15981	4.66043e-07	3.26531e-06	1.11648e-05	1.82399e-05	223.103	840.111	7855.84	56706.4	1.33715e-06	3.09233e-06	1.1092e-05	2.22509e-05	4.75127e-08	1.78814e-07	1.67115e-06	1.20563e-05	6.17593e-09	7.59857e-08	8.33253e-07	3.39771e-06
1312072	Polaribacter sp. SA4-12	29	356	2962	7505	4.66043e-07	3.25616e-06	8.4427e-06	8.56582e-06	59.0002	450.696	4411.32	21767	3.53613e-07	1.65895e-06	6.22852e-06	8.54112e-06	1.25649e-08	9.59286e-08	9.38409e-07	4.62787e-06	6.17593e-09	7.57729e-08	6.30098e-07	1.59563e-06
372463	Oceanobacillus profundus	29	355	3057	10969	4.66043e-07	3.24702e-06	8.71348e-06	1.25194e-05	39.3627	593.67	4578.57	28104.3	2.35918e-07	2.18522e-06	6.46466e-06	1.10278e-05	8.38282e-09	1.2636e-07	9.73987e-07	5.97524e-06	6.17593e-09	7.556e-08	6.50307e-07	2.33211e-06
67824	Citrobacter farmeri	29	354	3287	12543	4.66043e-07	3.23787e-06	9.36906e-06	1.43159e-05	45.5273	460.866	4923.73	33109.1	2.72864e-07	1.69638e-06	6.95201e-06	1.29917e-05	9.69564e-09	9.80931e-08	1.04741e-06	7.03931e-06	6.17593e-09	7.53472e-08	6.99234e-07	2.66676e-06
754423	Tenacibaculum sp. SZ-18	29	353	3143	8331	4.66043e-07	3.22872e-06	8.95861e-06	9.50857e-06	31.7546	405.939	4255.12	21957.1	1.90319e-07	1.4942e-06	6.00797e-06	8.61573e-06	6.76256e-09	8.64022e-08	9.05181e-07	4.66829e-06	6.17593e-09	7.51343e-08	6.68602e-07	1.77125e-06
1185766	Thioclava dalianensis	29	350	2894	8661	4.66043e-07	3.20128e-06	8.24888e-06	9.88522e-06	37.8219	451.342	4281.26	22714.5	2.26683e-07	1.66133e-06	6.04488e-06	8.9129e-06	8.05467e-09	9.60659e-08	9.10741e-07	4.82931e-06	6.17593e-09	7.44958e-08	6.15633e-07	1.84141e-06
862126	Mucilaginibacter ginsenosidivorax	29	349	3637	15241	4.66043e-07	3.19214e-06	1.03667e-05	1.73953e-05	45.5565	410.964	4899.11	32929.3	2.73039e-07	1.5127e-06	6.91724e-06	1.29211e-05	9.70185e-09	8.74716e-08	1.04217e-06	7.00108e-06	6.17593e-09	7.4283e-08	7.73689e-07	3.24038e-06
617123	Lachnoanaerobaculum umeaense	29	347	2997	9146	4.66043e-07	3.17384e-06	8.54246e-06	1.04388e-05	36.2337	417.133	4367.22	23952.4	2.17164e-07	1.53541e-06	6.16625e-06	9.39865e-06	7.71645e-09	8.87847e-08	9.29028e-07	5.0925e-06	6.17593e-09	7.38573e-08	6.37544e-07	1.94453e-06
622488	Francisella hispaniensis	29	347	2678	6935	4.66043e-07	3.17384e-06	7.6332e-06	7.91525e-06	221.126	641.489	4616.68	24167.5	1.3253e-06	2.36123e-06	6.51847e-06	9.48307e-06	4.70916e-08	1.36538e-07	9.82095e-07	5.13825e-06	6.17593e-09	7.38573e-08	5.69684e-07	1.47445e-06
41673	Acidianus brierleyi	29	346	2566	6507	4.66043e-07	3.1647e-06	7.31397e-06	7.42675e-06	35.9126	400.938	3651.01	17752.3	2.15239e-07	1.4758e-06	5.155e-06	6.96579e-06	7.64805e-09	8.53378e-08	7.76669e-07	3.7743e-06	6.17593e-09	7.36444e-08	5.45858e-07	1.38345e-06
351679	Xenorhabdus hominickii	29	345	3514	14775	4.66043e-07	3.15555e-06	1.00161e-05	1.68634e-05	87.0031	471.263	4868.92	33432.9	5.21446e-07	1.73465e-06	6.87461e-06	1.31187e-05	1.85285e-08	1.00306e-07	1.03575e-06	7.10816e-06	6.17593e-09	7.34316e-08	7.47524e-07	3.1413e-06
29359	Asaccharospora irregularis	29	345	2239	5293	4.66043e-07	3.15555e-06	6.38191e-06	6.04116e-06	43.5395	421.511	3449.82	15469.7	2.60951e-07	1.55152e-06	4.87094e-06	6.07014e-06	9.27232e-09	8.97166e-08	7.33871e-07	3.28901e-06	6.17593e-09	7.34316e-08	4.76296e-07	1.12534e-06
263476	Viridibacillus arenosi	29	342	2978	9354	4.66043e-07	3.12811e-06	8.48831e-06	1.06762e-05	88.3185	648.331	5889.16	34510.6	5.2933e-07	2.38641e-06	8.31513e-06	1.35416e-05	1.88086e-08	1.37994e-07	1.25279e-06	7.33727e-06	6.17593e-09	7.2793e-08	6.33502e-07	1.98875e-06
739143	Flavobacterium phragmitis	29	341	3123	9488	4.66043e-07	3.11897e-06	8.90161e-06	1.08291e-05	101.461	497.118	4604.84	26654.3	6.08101e-07	1.82982e-06	6.50174e-06	1.04588e-05	2.16075e-08	1.05809e-07	9.79574e-07	5.66696e-06	6.17593e-09	7.25802e-08	6.64347e-07	2.01724e-06
1339239	Cetobacterium sp. ZOR0034	29	340	2205	4776	4.66043e-07	3.10982e-06	6.28499e-06	5.45108e-06	45.1871	447.398	3552.59	16001.7	2.70826e-07	1.64681e-06	5.01604e-06	6.27889e-06	9.6232e-09	9.52265e-08	7.55733e-07	3.40212e-06	6.17593e-09	7.23674e-08	4.69064e-07	1.01542e-06
2014529	Nostoc sp. 'Peltigera membranacea cyanobiont' 210A	29	339	3363	11812	4.66043e-07	3.10067e-06	9.58569e-06	1.34816e-05	44.8589	457.474	5087.12	33212.7	2.68858e-07	1.6839e-06	7.18271e-06	1.30323e-05	9.55329e-09	9.73712e-08	1.08217e-06	7.06133e-06	6.17593e-09	7.21545e-08	7.15402e-07	2.51134e-06
35799	Nitrosospira briensis	29	337	3323	13595	4.66043e-07	3.08238e-06	9.47167e-06	1.55166e-05	36.6968	402.441	4536.8	30858.4	2.19939e-07	1.48133e-06	6.40568e-06	1.21085e-05	7.81506e-09	8.56576e-08	9.651e-07	6.56079e-06	6.17593e-09	7.17288e-08	7.06893e-07	2.89042e-06
105841	Anaerostipes caccae	29	337	3249	11048	4.66043e-07	3.08238e-06	9.26075e-06	1.26096e-05	43.0367	477.288	5416.86	32791.4	2.57937e-07	1.75683e-06	7.64827e-06	1.2867e-05	9.16524e-09	1.01588e-07	1.15231e-06	6.97175e-06	6.17593e-09	7.17288e-08	6.91151e-07	2.34891e-06
151895	Pseudopedobacter saltans	29	337	2888	9876	4.66043e-07	3.08238e-06	8.23178e-06	1.1272e-05	31.0043	366.574	3755.73	23079.1	1.85822e-07	1.34931e-06	5.30286e-06	9.05597e-06	6.60277e-09	7.80234e-08	7.98946e-07	4.90683e-06	6.17593e-09	7.17288e-08	6.14356e-07	2.09973e-06
2321403	Chryseolinea sp. KIS68-18	29	335	3399	14269	4.66043e-07	3.06409e-06	9.6883e-06	1.62859e-05	130.337	487.352	4499.38	31021.3	7.81164e-07	1.79387e-06	6.35285e-06	1.21724e-05	2.7757e-08	1.0373e-07	9.57141e-07	6.59541e-06	6.17593e-09	7.13031e-08	7.2306e-07	3.03372e-06
1108	Chloroflexus aurantiacus	29	335	3304	12697	4.66043e-07	3.06409e-06	9.41752e-06	1.44917e-05	38.2605	393.155	4337.57	27569.3	2.29311e-07	1.44715e-06	6.12439e-06	1.08179e-05	8.14808e-09	8.36812e-08	9.2272e-07	5.8615e-06	6.17593e-09	7.13031e-08	7.02851e-07	2.6995e-06
667126	Methanocaldococcus villosus	29	334	2225	4452	4.66043e-07	3.05494e-06	6.342e-06	5.08128e-06	34.2413	400.532	3390.76	13487.7	2.05222e-07	1.4743e-06	4.78754e-06	5.29243e-06	7.29213e-09	8.52512e-08	7.21306e-07	2.86762e-06	6.17593e-09	7.10903e-08	4.73318e-07	9.46537e-07
1413	Bacillus cellulosilyticus	29	332	3142	9650	4.66043e-07	3.03665e-06	8.95576e-06	1.1014e-05	33.9295	377.172	4169.15	23217.5	2.03354e-07	1.38832e-06	5.88659e-06	9.1103e-06	7.22574e-09	8.02793e-08	8.86893e-07	4.93626e-06	6.17593e-09	7.06646e-08	6.68389e-07	2.05168e-06
1691940	Clostridium luticellarii	29	329	2741	8028	4.66043e-07	3.00921e-06	7.81278e-06	9.16274e-06	34.6386	388.138	3823.28	20372.9	2.07604e-07	1.42868e-06	5.39824e-06	7.99408e-06	7.37674e-09	8.26134e-08	8.13316e-07	4.33146e-06	6.17593e-09	7.00261e-08	5.83085e-07	1.70683e-06
306543	Paenibacillus harenae	29	328	3294	12501	4.66043e-07	3.00006e-06	9.38901e-06	1.4268e-05	35.196	440.944	4479.16	28459.2	2.10945e-07	1.62305e-06	6.32429e-06	1.11671e-05	7.49546e-09	9.38527e-08	9.52838e-07	6.05069e-06	6.17593e-09	6.98132e-08	7.00724e-07	2.65783e-06
561061	Sphingobacterium psychroaquaticum	29	326	3983	16118	4.66043e-07	2.98177e-06	1.13529e-05	1.83962e-05	38.1172	377.378	5084.57	34841.9	2.28452e-07	1.38908e-06	7.1791e-06	1.36716e-05	8.11756e-09	8.03231e-08	1.08163e-06	7.40771e-06	6.17593e-09	6.93875e-08	8.47293e-07	3.42684e-06
687844	Flavobacterium ginsenosidimutans	29	326	2662	8065	4.66043e-07	2.98177e-06	7.5876e-06	9.20497e-06	91.0299	494.974	4195.2	23915.1	5.4558e-07	1.82193e-06	5.92336e-06	9.38402e-06	1.9386e-08	1.05353e-07	8.92433e-07	5.08458e-06	6.17593e-09	6.93875e-08	5.6628e-07	1.71469e-06
387094	Flavobacterium hercynium	29	325	2896	8966	4.66043e-07	2.97262e-06	8.25458e-06	1.02333e-05	72.0009	464.703	4390.62	24660.1	4.31532e-07	1.7105e-06	6.19929e-06	9.67635e-06	1.53335e-08	9.89097e-08	9.34005e-07	5.24297e-06	6.17593e-09	6.91747e-08	6.16058e-07	1.90626e-06
754436	Photobacterium aphoticum	29	324	3415	14673	4.66043e-07	2.96347e-06	9.7339e-06	1.6747e-05	48.5537	390.677	4430.85	30921.2	2.91003e-07	1.43803e-06	6.25608e-06	1.21331e-05	1.03402e-08	8.31538e-08	9.42562e-07	6.57414e-06	6.17593e-09	6.89618e-08	7.26464e-07	3.11962e-06
157842	Desulfofaba hansenii	29	324	2964	11673	4.66043e-07	2.96347e-06	8.4484e-06	1.3323e-05	37.0659	370.99	3784.17	24734.4	2.22151e-07	1.36556e-06	5.34301e-06	9.70551e-06	7.89366e-09	7.89634e-08	8.04996e-07	5.25877e-06	6.17593e-09	6.89618e-08	6.30524e-07	2.48179e-06
1017	Capnocytophaga gingivalis	29	322	2859	8978	4.66043e-07	2.94518e-06	8.14912e-06	1.0247e-05	63.1833	399.704	4024.43	22882.3	3.78684e-07	1.47126e-06	5.68225e-06	8.97875e-06	1.34557e-08	8.50752e-08	8.56106e-07	4.86499e-06	6.17593e-09	6.85361e-08	6.08187e-07	1.90881e-06
2594476	Carboxylicivirga sp. M1479	29	321	3129	11874	4.66043e-07	2.93603e-06	8.91871e-06	1.35524e-05	30.7781	359.981	3981.82	25886.6	1.84466e-07	1.32504e-06	5.62209e-06	1.01576e-05	6.55461e-09	7.66202e-08	8.47043e-07	5.50374e-06	6.17593e-09	6.83233e-08	6.65624e-07	2.52452e-06
73098	Kluyvera georgiana	29	321	2874	9796	4.66043e-07	2.93603e-06	8.19187e-06	1.11806e-05	111.452	483.724	4260.98	25527.2	6.67977e-07	1.78052e-06	6.01624e-06	1.00166e-05	2.37351e-08	1.02958e-07	9.06426e-07	5.42731e-06	6.17593e-09	6.83233e-08	6.11378e-07	2.08272e-06
1891971	Gaetbulibacter sp. 4G1	29	321	2811	7571	4.66043e-07	2.93603e-06	8.0123e-06	8.64115e-06	33.0369	372.61	3868.56	20482.9	1.98004e-07	1.37152e-06	5.46217e-06	8.03725e-06	7.03565e-09	7.93082e-08	8.22948e-07	4.35485e-06	6.17593e-09	6.83233e-08	5.97976e-07	1.60967e-06
186571	Tenacibaculum skagerrakense	29	321	2759	7384	4.66043e-07	2.93603e-06	7.86408e-06	8.42771e-06	32.3669	366.589	3761.27	19650.2	1.93989e-07	1.34936e-06	5.31068e-06	7.71052e-06	6.89296e-09	7.80267e-08	8.00124e-07	4.17782e-06	6.17593e-09	6.83233e-08	5.86914e-07	1.56991e-06
496058	Spirosoma panaciterrae	29	319	3424	15210	4.66043e-07	2.91774e-06	9.75956e-06	1.73599e-05	32.643	358.169	4324.8	31668.8	1.95643e-07	1.31837e-06	6.10634e-06	1.24265e-05	6.95176e-09	7.62345e-08	9.20002e-07	6.73308e-06	6.17593e-09	6.78976e-08	7.28378e-07	3.23379e-06
83683	Lactobacillus amylolyticus	29	318	2921	13618	4.66043e-07	2.9086e-06	8.32584e-06	1.55429e-05	32.9385	373.387	4037.04	26825.5	1.97414e-07	1.37438e-06	5.70006e-06	1.0526e-05	7.01469e-09	7.94735e-08	8.58789e-07	5.70335e-06	6.17593e-09	6.76848e-08	6.21376e-07	2.89531e-06
1882769	Rhodococcus sp. OK302	29	317	2793	8700	4.66043e-07	2.89945e-06	7.96099e-06	9.92973e-06	35.2245	398.705	3849.46	21092.2	2.11115e-07	1.46758e-06	5.4352e-06	8.27633e-06	7.50153e-09	8.48624e-08	8.18885e-07	4.4844e-06	6.17593e-09	6.74719e-08	5.94147e-07	1.8497e-06
1532558	Rhizobium sp. YS-1r	29	317	2373	7261	4.66043e-07	2.89945e-06	6.76385e-06	8.28733e-06	37.9816	397.355	3542.99	18949.5	2.27639e-07	1.46261e-06	5.00249e-06	7.43556e-06	8.08867e-09	8.45751e-08	7.53691e-07	4.02884e-06	6.17593e-09	6.74719e-08	5.04802e-07	1.54376e-06
28128	Prevotella corporis	29	315	3096	11270	4.66043e-07	2.88116e-06	8.82465e-06	1.2863e-05	34.261	381.61	4310.6	27299.1	2.05341e-07	1.40465e-06	6.0863e-06	1.07119e-05	7.29633e-09	8.12238e-08	9.16982e-07	5.80405e-06	6.17593e-09	6.70462e-08	6.58604e-07	2.39611e-06
2135740	Bacillus sp. OK085	29	314	3131	10974	4.66043e-07	2.87201e-06	8.92441e-06	1.25252e-05	34.193	362.119	4203.81	26225.4	2.04933e-07	1.33291e-06	5.93552e-06	1.02906e-05	7.28186e-09	7.70753e-08	8.94264e-07	5.57577e-06	6.17593e-09	6.68334e-08	6.66049e-07	2.33317e-06
396323	Acinetobacter brisouii	29	313	3201	13016	4.66043e-07	2.86286e-06	9.12393e-06	1.48558e-05	67.42	436.966	4739.5	33535.9	4.04076e-07	1.60841e-06	6.69188e-06	1.31591e-05	1.4358e-08	9.30062e-08	1.00822e-06	7.13004e-06	6.17593e-09	6.66205e-08	6.8094e-07	2.76732e-06
1550240	Thermoanaerobacterium sp. RBIITD	29	313	2299	6575	4.66043e-07	2.86286e-06	6.55293e-06	7.50436e-06	42.172	380.126	3489.65	17653.9	2.52755e-07	1.39919e-06	4.92717e-06	6.92721e-06	8.98109e-09	8.09079e-08	7.42344e-07	3.75339e-06	6.17593e-09	6.66205e-08	4.8906e-07	1.39791e-06
1855291	Dyadobacter sp. SG02	29	311	3378	14197	4.66043e-07	2.84457e-06	9.62844e-06	1.62037e-05	34.3066	358.458	4450.3	31452.7	2.05614e-07	1.31943e-06	6.28355e-06	1.23417e-05	7.30604e-09	7.6296e-08	9.467e-07	6.68715e-06	6.17593e-09	6.61948e-08	7.18593e-07	3.01841e-06
28107	Pseudoalteromonas espejiana	29	311	3213	11694	4.66043e-07	2.84457e-06	9.15814e-06	1.33469e-05	35.0139	369.647	4483.9	29899.8	2.09853e-07	1.36062e-06	6.33099e-06	1.17323e-05	7.45668e-09	7.86776e-08	9.53848e-07	6.35697e-06	6.17593e-09	6.61948e-08	6.83493e-07	2.48625e-06
108981	Acinetobacter schindleri	29	310	3119	11383	4.66043e-07	2.83542e-06	8.8902e-06	1.2992e-05	199.071	686.915	6506.74	45625.1	1.19311e-06	2.52843e-06	9.18711e-06	1.79028e-05	4.23947e-08	1.46206e-07	1.38416e-06	9.70032e-06	6.17593e-09	6.5982e-08	6.63496e-07	2.42013e-06
1930277	Planctomycetes bacterium EC9	29	310	2810	9993	4.66043e-07	2.83542e-06	8.00945e-06	1.14055e-05	32.1598	383.134	4049.37	25342.9	1.92747e-07	1.41026e-06	5.71746e-06	9.94426e-06	6.84886e-09	8.15482e-08	8.6141e-07	5.38813e-06	6.17593e-09	6.5982e-08	5.97764e-07	2.12461e-06
1792311	Petroclostridium xylanilyticum	29	310	2681	7956	4.66043e-07	2.83542e-06	7.64176e-06	9.08057e-06	34.7716	375.281	3722.68	19783	2.08401e-07	1.38136e-06	5.2562e-06	7.76261e-06	7.40507e-09	7.98767e-08	7.91916e-07	4.20604e-06	6.17593e-09	6.5982e-08	5.70322e-07	1.69152e-06
2040649	Helicobacter sp. MIT 14-3879	29	308	2403	5551	4.66043e-07	2.81713e-06	6.84936e-06	6.33562e-06	51.3627	388.269	3430.02	15569.7	3.07838e-07	1.42916e-06	4.84297e-06	6.10936e-06	1.09384e-08	8.26413e-08	7.29658e-07	3.31026e-06	6.17593e-09	6.55563e-08	5.11184e-07	1.18019e-06
1493691	Dyadobacter sediminis	29	307	2729	11447	4.66043e-07	2.80798e-06	7.77857e-06	1.3065e-05	31.5894	347.167	3688.34	25237.5	1.89328e-07	1.27787e-06	5.20771e-06	9.90291e-06	6.72737e-09	7.38928e-08	7.84611e-07	5.36573e-06	6.17593e-09	6.53435e-08	5.80533e-07	2.43374e-06
1340502	Cetobacterium sp. ZWU0022	29	307	2300	4748	4.66043e-07	2.80798e-06	6.55578e-06	5.41912e-06	38.5284	394.37	3656.11	16045.1	2.30917e-07	1.45162e-06	5.1622e-06	6.29593e-06	8.20512e-09	8.39398e-08	7.77754e-07	3.41135e-06	6.17593e-09	6.53435e-08	4.89273e-07	1.00947e-06
432329	Deinococcus peraridilitoris	29	306	2130	5759	4.66043e-07	2.79884e-06	6.07122e-06	6.57302e-06	35.3034	370.479	3013.28	14724.3	2.11588e-07	1.36368e-06	4.25456e-06	5.77764e-06	7.51833e-09	7.88546e-08	6.41006e-07	3.13052e-06	6.17593e-09	6.51306e-08	4.53109e-07	1.22442e-06
1855290	Duganella sp. OV458	29	306	2128	5686	4.66043e-07	2.79884e-06	6.06552e-06	6.48971e-06	58.5026	504.909	3575.79	17087.4	3.50631e-07	1.8585e-06	5.04879e-06	6.70491e-06	1.24589e-08	1.07467e-07	7.60667e-07	3.63294e-06	6.17593e-09	6.51306e-08	4.52684e-07	1.2089e-06
1506994	Butyrivibrio sp. AE3004	29	305	2509	8382	4.66043e-07	2.78969e-06	7.1515e-06	9.56678e-06	37.8603	365.017	3489.96	20505.3	2.26913e-07	1.34358e-06	4.92761e-06	8.04603e-06	8.06285e-09	7.76921e-08	7.4241e-07	4.35961e-06	6.17593e-09	6.49178e-08	5.33733e-07	1.78209e-06
2528004	Planctomycetes bacterium Pla52o	29	304	3180	12813	4.66043e-07	2.78054e-06	9.06407e-06	1.46241e-05	54.8111	371.727	4043.46	27086.6	3.28506e-07	1.36827e-06	5.70911e-06	1.06285e-05	1.16727e-08	7.91202e-08	8.60153e-07	5.75886e-06	6.17593e-09	6.47049e-08	6.76473e-07	2.72416e-06
56636	Aeropyrum pernix	29	303	2050	5582	4.66043e-07	2.7714e-06	5.84319e-06	6.37101e-06	34.1511	349.922	2949.64	14450	2.04682e-07	1.28801e-06	4.16471e-06	5.67003e-06	7.27292e-09	7.44792e-08	6.27469e-07	3.07222e-06	6.17593e-09	6.44921e-08	4.36091e-07	1.18679e-06
1208599	Bacillus cihuensis	29	302	3171	10215	4.66043e-07	2.76225e-06	9.03842e-06	1.16589e-05	44.3283	371.575	4341.8	25577.4	2.65678e-07	1.36771e-06	6.13036e-06	1.00363e-05	9.4403e-09	7.90879e-08	9.2362e-07	5.43799e-06	6.17593e-09	6.42792e-08	6.74558e-07	2.1718e-06
2058299	Colwellia sp. 12G3	29	302	2868	10141	4.66043e-07	2.76225e-06	8.17477e-06	1.15744e-05	217.517	597.172	4129.94	24716.8	1.30367e-06	2.1981e-06	5.83122e-06	9.69859e-06	4.63231e-08	1.27105e-07	8.78551e-07	5.25502e-06	6.17593e-09	6.42792e-08	6.10102e-07	2.15607e-06
2485111	Sphingobacterium sp. JUb78	29	301	2861	9988	4.66043e-07	2.7531e-06	8.15482e-06	1.13998e-05	331.905	869.051	5012.63	28903.2	1.98924e-06	3.19885e-06	7.07753e-06	1.13413e-05	7.06835e-08	1.84973e-07	1.06632e-06	6.14509e-06	6.17593e-09	6.40664e-08	6.08613e-07	2.12354e-06
1734049	Serpentinicella alkaliphila	29	300	2468	7116	4.66043e-07	2.74396e-06	7.03463e-06	8.12183e-06	34.8679	358.106	3459.01	18195	2.08978e-07	1.31814e-06	4.88392e-06	7.13949e-06	7.42559e-09	7.62212e-08	7.35827e-07	3.86842e-06	6.17593e-09	6.38536e-08	5.25011e-07	1.51293e-06
1539050	Chitinophaga dinghuensis	29	299	3469	14557	4.66043e-07	2.73481e-06	9.88782e-06	1.66146e-05	122.889	436.389	4610.64	30104.6	7.36524e-07	1.60629e-06	6.50993e-06	1.18127e-05	2.61708e-08	9.28834e-08	9.80808e-07	6.40051e-06	6.17593e-09	6.36407e-08	7.37951e-07	3.09495e-06
1820010	Paenibacillus aceti	29	299	2837	9997	4.66043e-07	2.73481e-06	8.08641e-06	1.14101e-05	106.855	441.338	3895.67	23301.5	6.40429e-07	1.6245e-06	5.50045e-06	9.14326e-06	2.27563e-08	9.39366e-08	8.28715e-07	4.95412e-06	6.17593e-09	6.36407e-08	6.03507e-07	2.12546e-06
453582	Rhodobacter aestuarii	29	299	2423	7934	4.66043e-07	2.73481e-06	6.90637e-06	9.05546e-06	39.0645	392.534	3727.78	20783.6	2.3413e-07	1.44486e-06	5.2634e-06	8.15524e-06	8.31929e-09	8.3549e-08	7.93001e-07	4.41878e-06	6.17593e-09	6.36407e-08	5.15438e-07	1.68684e-06
1400387	Bythopirellula goksoyri	29	298	3012	12321	4.66043e-07	2.72566e-06	8.58522e-06	1.40625e-05	33.8916	328.78	3786.42	25965.2	2.03127e-07	1.21019e-06	5.34619e-06	1.01884e-05	7.21767e-09	6.99792e-08	8.05474e-07	5.52044e-06	6.17593e-09	6.34279e-08	6.40734e-07	2.61956e-06
91823	Legionella gresilensis	29	298	2644	7904	4.66043e-07	2.72566e-06	7.53629e-06	9.02122e-06	102.288	417.65	3713.94	20395.9	6.13053e-07	1.53731e-06	5.24385e-06	8.00312e-06	2.17835e-08	8.88948e-08	7.90056e-07	4.33636e-06	6.17593e-09	6.34279e-08	5.62451e-07	1.68046e-06
2201189	Marinitoga lauensis	29	298	2108	5223	4.66043e-07	2.72566e-06	6.00851e-06	5.96126e-06	37.1733	370.226	3245.32	14666.8	2.22796e-07	1.36275e-06	4.58219e-06	5.7551e-06	7.91655e-09	7.88009e-08	6.90368e-07	3.11831e-06	6.17593e-09	6.34279e-08	4.48429e-07	1.11046e-06
36849	Oxobacter pfennigii	29	296	2807	9851	4.66043e-07	2.70737e-06	8.0009e-06	1.12434e-05	30.2351	334.873	3758.28	22363.2	1.81212e-07	1.23262e-06	5.30646e-06	8.77506e-06	6.43897e-09	7.12762e-08	7.99488e-07	4.75462e-06	6.17593e-09	6.30022e-08	5.97125e-07	2.09441e-06
83231	Prevotella brevis	29	295	2993	10845	4.66043e-07	2.69823e-06	8.53106e-06	1.23779e-05	40.981	346.613	3968.98	24245	2.45616e-07	1.27583e-06	5.60395e-06	9.51347e-06	8.72744e-09	7.3775e-08	8.4431e-07	5.15471e-06	6.17593e-09	6.27893e-08	6.36693e-07	2.30575e-06
1736610	Flavobacterium sp. Root935	29	295	2367	6865	4.66043e-07	2.69823e-06	6.74675e-06	7.83535e-06	40.4011	414.046	3890.65	22125.8	2.42141e-07	1.52404e-06	5.49335e-06	8.68193e-06	8.60395e-09	8.81277e-08	8.27646e-07	4.70416e-06	6.17593e-09	6.27893e-08	5.03525e-07	1.45956e-06
1736592	Rhizobium sp. Root708	29	293	2305	6692	4.66043e-07	2.67993e-06	6.57003e-06	7.6379e-06	36.4098	379.56	3473.01	18347	2.18219e-07	1.3971e-06	4.90367e-06	7.19914e-06	7.75394e-09	8.07874e-08	7.38803e-07	3.90074e-06	6.17593e-09	6.23636e-08	4.90336e-07	1.42278e-06
1472297	Magnetofaba australis	29	293	2127	6628	4.66043e-07	2.67993e-06	6.06267e-06	7.56486e-06	38.7305	355.658	2996.08	15776	2.32128e-07	1.30912e-06	4.23028e-06	6.19034e-06	8.24816e-09	7.57e-08	6.37347e-07	3.35413e-06	6.17593e-09	6.23636e-08	4.52471e-07	1.40917e-06
60035	Geobacter bremensis	29	293	1933	4883	4.66043e-07	2.67993e-06	5.5097e-06	5.5732e-06	64.8619	427.026	3259.34	15200.8	3.88745e-07	1.57182e-06	4.60198e-06	5.96462e-06	1.38132e-08	9.08905e-08	6.9335e-07	3.23183e-06	6.17593e-09	6.23636e-08	4.11202e-07	1.03817e-06
379896	Paenibacillus fonticola	29	292	3015	11579	4.66043e-07	2.67079e-06	8.59377e-06	1.32157e-05	157.595	503.658	4341.63	26081.5	9.44535e-07	1.85389e-06	6.13012e-06	1.02341e-05	3.3562e-08	1.07201e-07	9.23584e-07	5.54516e-06	6.17593e-09	6.21508e-08	6.41373e-07	2.4618e-06
2259172	Lewinella sp. IMCC34191	29	292	2577	8920	4.66043e-07	2.67079e-06	7.34532e-06	1.01808e-05	31.5674	353.18	3541.65	20639.3	1.89197e-07	1.30001e-06	5.00059e-06	8.09864e-06	6.7227e-09	7.51727e-08	7.53406e-07	4.38812e-06	6.17593e-09	6.21508e-08	5.48198e-07	1.89648e-06
470932	Pantoea deleyi	29	286	2423	7636	4.66043e-07	2.61591e-06	6.90637e-06	8.71533e-06	136.275	484.47	3941.82	22274.8	8.16751e-07	1.78327e-06	5.5656e-06	8.74039e-06	2.90215e-08	1.03117e-07	8.38532e-07	4.73584e-06	6.17593e-09	6.08737e-08	5.15438e-07	1.62348e-06
877208	Hymenobacter elongatus	29	286	2367	7088	4.66043e-07	2.61591e-06	6.74675e-06	8.08988e-06	63.0026	386.735	3402.2	17681	3.77601e-07	1.42351e-06	4.8037e-06	6.93782e-06	1.34172e-08	8.23146e-08	7.23742e-07	3.75914e-06	6.17593e-09	6.08737e-08	5.03525e-07	1.50697e-06
29365	Hathewaya proteolytica	29	284	2063	5888	4.66043e-07	2.59761e-06	5.88025e-06	6.72026e-06	40.201	396.922	2996.49	15364	2.40941e-07	1.46101e-06	4.23085e-06	6.02865e-06	8.56132e-09	8.44829e-08	6.37434e-07	3.26652e-06	6.17593e-09	6.0448e-08	4.38856e-07	1.25184e-06
1776423	Mesorhizobium helmanticense	29	284	1693	5285	4.66043e-07	2.59761e-06	4.82562e-06	6.03202e-06	39.0938	414.597	3016.23	15992.1	2.34306e-07	1.52607e-06	4.25873e-06	6.2751e-06	8.32555e-09	8.8245e-08	6.41634e-07	3.40006e-06	6.17593e-09	6.0448e-08	3.60147e-07	1.12364e-06
627192	Sphingobium sp. SYK-6	29	283	1719	4259	4.66043e-07	2.58847e-06	4.89973e-06	4.861e-06	37.7988	383.719	2730.71	11970.6	2.26544e-07	1.41241e-06	3.8556e-06	4.69714e-06	8.04976e-09	8.16727e-08	5.80897e-07	2.54507e-06	6.17593e-09	6.02352e-08	3.65678e-07	9.05503e-07
197162	Deferribacter desulfuricans	29	281	2163	5425	4.66043e-07	2.57017e-06	6.16528e-06	6.19181e-06	34.1499	333.338	3080.48	14878.3	2.04675e-07	1.22697e-06	4.34944e-06	5.83807e-06	7.27268e-09	7.09495e-08	6.55301e-07	3.16326e-06	6.17593e-09	5.98095e-08	4.60129e-07	1.15341e-06
2135476	Mesorhizobium sp. AP09	29	281	1773	4823	4.66043e-07	2.57017e-06	5.05365e-06	5.50472e-06	43.505	403.654	3090.54	15466.3	2.60744e-07	1.48579e-06	4.36365e-06	6.0688e-06	9.26496e-09	8.59157e-08	6.57442e-07	3.28828e-06	6.17593e-09	5.98095e-08	3.77165e-07	1.02541e-06
1434707	Taibaiella chishuiensis	29	279	2856	11153	4.66043e-07	2.55188e-06	8.14056e-06	1.27295e-05	93.3198	374.138	3677.91	23703.6	5.59305e-07	1.37715e-06	5.19298e-06	9.30101e-06	1.98737e-08	7.96335e-08	7.82392e-07	5.0396e-06	6.17593e-09	5.93838e-08	6.07549e-07	2.37123e-06
1884377	Paenibacillus sp. OV219	29	279	2829	10505	4.66043e-07	2.55188e-06	8.06361e-06	1.19899e-05	119.215	418.264	3808.89	23781.3	7.14505e-07	1.53957e-06	5.37791e-06	9.33151e-06	2.53884e-08	8.90255e-08	8.10254e-07	5.05613e-06	6.17593e-09	5.93838e-08	6.01805e-07	2.23346e-06
1601833	Salipaludibacillus aurantiacus	29	277	2762	8984	4.66043e-07	2.53359e-06	7.87263e-06	1.02539e-05	37.8084	321.415	3646.68	21049.5	2.26602e-07	1.18308e-06	5.14888e-06	8.25956e-06	8.0518e-09	6.84116e-08	7.75747e-07	4.47531e-06	6.17593e-09	5.89581e-08	5.87553e-07	1.91008e-06
515393	Pseudomonas yamanorum	29	275	2090	6571	4.66043e-07	2.51529e-06	5.95721e-06	7.4998e-06	105.407	495.925	3816.32	21540.9	6.31749e-07	1.82543e-06	5.3884e-06	8.45242e-06	2.24478e-08	1.05555e-07	8.11835e-07	4.5798e-06	6.17593e-09	5.85324e-08	4.446e-07	1.39706e-06
643671	Larkinella arboricola	29	274	3050	12754	4.66043e-07	2.50615e-06	8.69353e-06	1.45568e-05	30.5722	304.567	3919.08	27013.1	1.83232e-07	1.12107e-06	5.5335e-06	1.05996e-05	6.51076e-09	6.48257e-08	8.33696e-07	5.74323e-06	6.17593e-09	5.83196e-08	6.48818e-07	2.71162e-06
77768	Prevotella albensis	29	274	2463	9418	4.66043e-07	2.50615e-06	7.02038e-06	1.07492e-05	32.935	315.955	3292.37	21110.3	1.97393e-07	1.16299e-06	4.64862e-06	8.28344e-06	7.01395e-09	6.72495e-08	7.00376e-07	4.48825e-06	6.17593e-09	5.83196e-08	5.23947e-07	2.00235e-06
198312	Porphyrobacter sanguineus	29	274	1950	5387	4.66043e-07	2.50615e-06	5.55816e-06	6.14844e-06	43.0768	377.669	3068.91	14891.3	2.58177e-07	1.39014e-06	4.33312e-06	5.84319e-06	9.17378e-09	8.0385e-08	6.52842e-07	3.16604e-06	6.17593e-09	5.83196e-08	4.14818e-07	1.14533e-06
680378	Natranaerovirga hydrolytica	29	273	2138	6358	4.66043e-07	2.497e-06	6.09402e-06	7.25669e-06	58.0249	340.183	2975.86	15739.6	3.47768e-07	1.25217e-06	4.20173e-06	6.17605e-06	1.23572e-08	7.24063e-08	6.33047e-07	3.34639e-06	6.17593e-09	5.81067e-08	4.54811e-07	1.35177e-06
2508307	Leisingera sp. NJS204	29	273	1663	4907	4.66043e-07	2.497e-06	4.74011e-06	5.6006e-06	38.4319	354.59	2678.91	14223.8	2.30339e-07	1.30519e-06	3.78246e-06	5.58125e-06	8.18459e-09	7.54727e-08	5.69877e-07	3.02411e-06	6.17593e-09	5.81067e-08	3.53765e-07	1.04327e-06
1945862	Flavobacterium sp. A45	29	271	2376	7892	4.66043e-07	2.47871e-06	6.7724e-06	9.00752e-06	47.0491	356.801	3358.32	19923.9	2.81985e-07	1.31333e-06	4.74174e-06	7.81789e-06	1.00197e-08	7.59434e-08	7.14405e-07	4.236e-06	6.17593e-09	5.7681e-08	5.0544e-07	1.67791e-06
2044512	Arcobacter sp. F155	29	270	1898	4170	4.66043e-07	2.46956e-06	5.40994e-06	4.75942e-06	38.3433	380.269	3274.84	15594	2.29808e-07	1.39972e-06	4.62387e-06	6.1189e-06	8.16572e-09	8.09385e-08	6.96647e-07	3.31543e-06	6.17593e-09	5.74682e-08	4.03756e-07	8.86581e-07
35755	Corynebacterium kutscheri	29	269	2982	11422	4.66043e-07	2.46042e-06	8.49971e-06	1.30365e-05	39.4297	313.843	3787.61	24599.5	2.36319e-07	1.15521e-06	5.34788e-06	9.65255e-06	8.39707e-09	6.68e-08	8.05729e-07	5.23008e-06	6.17593e-09	5.72554e-08	6.34353e-07	2.42842e-06
1255613	Leucobacter sp. 7(1)	29	269	1743	4240	4.66043e-07	2.46042e-06	4.96814e-06	4.83932e-06	231.441	530.962	2855.79	12163.6	1.38712e-06	1.9544e-06	4.0322e-06	4.77284e-06	4.92883e-08	1.13013e-07	6.07505e-07	2.58609e-06	6.17593e-09	5.72554e-08	3.70784e-07	9.01464e-07
2184758	Rhodoferax sp. IMCC26218	29	268	1886	5843	4.66043e-07	2.45127e-06	5.37574e-06	6.6689e-06	103.24	391.824	2764.99	14397.6	6.18758e-07	1.44225e-06	3.90399e-06	5.64945e-06	2.19862e-08	8.33979e-08	5.88188e-07	3.06106e-06	6.17593e-09	5.70425e-08	4.01204e-07	1.24228e-06
1881061	Stappia sp. ES.058	29	267	1867	5023	4.66043e-07	2.44212e-06	5.32158e-06	5.73299e-06	42.341	365.507	2853.45	13566.5	2.53768e-07	1.34538e-06	4.0289e-06	5.32335e-06	9.01708e-09	7.77965e-08	6.07007e-07	2.88437e-06	6.17593e-09	5.68297e-08	3.97162e-07	1.06794e-06
451637	Pseudogulbenkiania subflava	29	267	1404	3861	4.66043e-07	2.44212e-06	4.00187e-06	4.40675e-06	45.2827	380.684	2478.82	11590.6	2.71398e-07	1.40124e-06	3.49994e-06	4.548e-06	9.64355e-09	8.10268e-08	5.27312e-07	2.46426e-06	6.17593e-09	5.68297e-08	2.98669e-07	8.20885e-07
46678	Pseudomonas caricapapayae	29	266	2510	8466	4.66043e-07	2.43298e-06	7.15435e-06	9.66265e-06	44.6297	510.847	5461.62	35844.8	2.67484e-07	1.88036e-06	7.71148e-06	1.40651e-05	9.50447e-09	1.08731e-07	1.16184e-06	7.62094e-06	6.17593e-09	5.66168e-08	5.33945e-07	1.79995e-06
759412	Natranaerobius trueperi	29	265	2226	5696	4.66043e-07	2.42383e-06	6.34485e-06	6.50112e-06	34.0411	307.681	3056.86	15214.9	2.04023e-07	1.13253e-06	4.3161e-06	5.97017e-06	7.24951e-09	6.54885e-08	6.50278e-07	3.23484e-06	6.17593e-09	5.6404e-08	4.73531e-07	1.21102e-06
2025605	Synechococcus sp. 1G10	29	265	1635	4113	4.66043e-07	2.42383e-06	4.6603e-06	4.69436e-06	47.5326	348.643	2494.14	11528.1	2.84883e-07	1.2833e-06	3.52157e-06	4.52351e-06	1.01227e-08	7.42069e-08	5.30571e-07	2.45099e-06	6.17593e-09	5.6404e-08	3.47809e-07	8.74462e-07
2528035	Phycisphaerae bacterium RAS2	29	264	1996	6172	4.66043e-07	2.41468e-06	5.68927e-06	7.0444e-06	37.1765	343.256	2861.15	14545.6	2.22815e-07	1.26348e-06	4.03977e-06	5.70751e-06	7.91724e-09	7.30604e-08	6.08645e-07	3.09252e-06	6.17593e-09	5.61911e-08	4.24604e-07	1.31222e-06
1892904	Alteromonas abrolhosensis	29	263	2642	10445	4.66043e-07	2.40554e-06	7.53059e-06	1.19214e-05	40.886	358.585	4004.83	27534.3	2.45047e-07	1.3199e-06	5.65457e-06	1.08041e-05	8.7072e-09	7.63232e-08	8.51936e-07	5.85404e-06	6.17593e-09	5.59783e-08	5.62025e-07	2.2207e-06
157733	Anaerobacillus macyae	29	263	2398	8549	4.66043e-07	2.40554e-06	6.83511e-06	9.75738e-06	31.6901	298.489	3175.93	19984.9	1.89932e-07	1.0987e-06	4.48422e-06	7.84183e-06	6.74881e-09	6.3532e-08	6.75607e-07	4.24897e-06	6.17593e-09	5.59783e-08	5.1012e-07	1.8176e-06
76517	Campylobacter hominis	29	261	2021	5533	4.66043e-07	2.38724e-06	5.76053e-06	6.31508e-06	34.2888	300.911	2822.57	14657.9	2.05507e-07	1.10761e-06	3.9853e-06	5.75158e-06	7.30224e-09	6.40475e-08	6.00438e-07	3.1164e-06	6.17593e-09	5.55526e-08	4.29922e-07	1.17637e-06
1564506	Rhodovulum sp. P5	29	261	1637	4498	4.66043e-07	2.38724e-06	4.666e-06	5.13378e-06	34.933	331.031	2555.93	12242.8	2.09368e-07	1.21848e-06	3.60882e-06	4.80395e-06	7.43943e-09	7.04584e-08	5.43717e-07	2.60294e-06	6.17593e-09	5.55526e-08	3.48235e-07	9.56317e-07
1523427	Novosphingobium sp. AAP93	29	260	1498	3487	4.66043e-07	2.3781e-06	4.26981e-06	3.97988e-06	39.7668	379.917	2588.7	11341.4	2.38339e-07	1.39842e-06	3.65509e-06	4.45023e-06	8.46886e-09	8.08635e-08	5.50688e-07	2.41128e-06	6.17593e-09	5.53397e-08	3.18665e-07	7.41369e-07
253703	Paenibacillus antarcticus	29	258	2659	10398	4.66043e-07	2.3598e-06	7.57905e-06	1.18677e-05	49.692	378.555	3681.16	24199.2	2.97825e-07	1.39341e-06	5.19757e-06	9.4955e-06	1.05826e-08	8.05737e-08	7.83082e-07	5.14498e-06	6.17593e-09	5.49141e-08	5.65642e-07	2.21071e-06
1306542	Frankia symbiont of Coriaria ruscifolia	29	258	1494	3435	4.66043e-07	2.3598e-06	4.2584e-06	3.92053e-06	132.907	547.919	3328.78	14071	7.96565e-07	2.01681e-06	4.70004e-06	5.5213e-06	2.83042e-08	1.16622e-07	7.08123e-07	2.99162e-06	6.17593e-09	5.49141e-08	3.17815e-07	7.30313e-07
1793160	Rhodococcus sp. SC4	29	258	1470	3970	4.66043e-07	2.3598e-06	4.19e-06	4.53115e-06	91.7136	638.093	4341.19	20978.9	5.49678e-07	2.34873e-06	6.1295e-06	8.23188e-06	1.95316e-08	1.35815e-07	9.2349e-07	4.46031e-06	6.17593e-09	5.49141e-08	3.12709e-07	8.44059e-07
1041159	Ensifer sp. WSM1721	29	257	1705	4735	4.66043e-07	2.35066e-06	4.85983e-06	5.40428e-06	45.0379	392.1	3210.08	16252.3	2.69931e-07	1.44327e-06	4.53243e-06	6.37721e-06	9.59142e-09	8.34566e-08	6.82871e-07	3.45539e-06	6.17593e-09	5.47012e-08	3.627e-07	1.00671e-06
1917485	Sulfitobacter sp. AM1-D1	29	257	1580	4232	4.66043e-07	2.35066e-06	4.50353e-06	4.83019e-06	37.8446	342.966	2587.95	12306.7	2.26819e-07	1.26241e-06	3.65403e-06	4.82899e-06	8.05951e-09	7.29987e-08	5.50528e-07	2.61651e-06	6.17593e-09	5.47012e-08	3.36109e-07	8.99763e-07
1144319	Herbaspirillum sp. CF444	29	256	1926	5865	4.66043e-07	2.34151e-06	5.48975e-06	6.69401e-06	40.1678	342.457	2985.66	15701.1	2.40743e-07	1.26054e-06	4.21556e-06	6.16095e-06	8.55426e-09	7.28904e-08	6.35131e-07	3.33821e-06	6.17593e-09	5.44884e-08	4.09713e-07	1.24695e-06
2054227	Sphingopyxis lindanitolerans	29	253	1390	3512	4.66043e-07	2.31407e-06	3.96197e-06	4.00841e-06	47.2143	382.427	2457.77	10908.5	2.82975e-07	1.40766e-06	3.47022e-06	4.28037e-06	1.00549e-08	8.13977e-08	5.22834e-07	2.31925e-06	6.17593e-09	5.38498e-08	2.95691e-07	7.46684e-07
673372	Vibrio casei	29	252	2770	11123	4.66043e-07	2.30492e-06	7.89544e-06	1.26952e-05	127.633	612.225	4406.71	29201	7.6496e-07	2.25351e-06	6.22201e-06	1.14581e-05	2.71812e-08	1.30309e-07	9.37428e-07	6.20841e-06	6.17593e-09	5.3637e-08	5.89254e-07	2.36485e-06
2518162	Peptostreptococcaceae bacterium ZHW00191	29	251	1658	4436	4.66043e-07	2.29578e-06	4.72586e-06	5.06302e-06	33.4773	300.231	2503.21	12042.3	2.00643e-07	1.10511e-06	3.53438e-06	4.72525e-06	7.12942e-09	6.39028e-08	5.32501e-07	2.5603e-06	6.17593e-09	5.34241e-08	3.52702e-07	9.43135e-07
545501	Oceanobacillus oncorhynchi	29	250	2503	9166	4.66043e-07	2.28663e-06	7.1344e-06	1.04616e-05	30.8796	286.596	3301.19	20756.2	1.85075e-07	1.05492e-06	4.66108e-06	8.14451e-06	6.57623e-09	6.10006e-08	7.02254e-07	4.41297e-06	6.17593e-09	5.32113e-08	5.32456e-07	1.94878e-06
943346	Sporomusa sp. KB1	29	249	2637	10007	4.66043e-07	2.27749e-06	7.51634e-06	1.14215e-05	34.4965	303.268	3675.38	24287.6	2.06752e-07	1.11628e-06	5.18941e-06	9.53016e-06	7.34648e-09	6.45491e-08	7.81853e-07	5.16376e-06	6.17593e-09	5.29984e-08	5.60962e-07	2.12758e-06
76635	Mycetocola tolaasinivorans	29	249	1402	3599	4.66043e-07	2.27749e-06	3.99617e-06	4.10771e-06	38.3745	321.274	2197.87	9995.31	2.29995e-07	1.18256e-06	3.10326e-06	3.92205e-06	8.17236e-09	6.83815e-08	4.67547e-07	2.1251e-06	6.17593e-09	5.29984e-08	2.98244e-07	7.65181e-07
1795631	Variovorax sp. PAMC 28711	29	249	1372	3507	4.66043e-07	2.27749e-06	3.91066e-06	4.00271e-06	48.0698	365.971	2403.01	10554	2.88102e-07	1.34709e-06	3.3929e-06	4.14129e-06	1.02371e-08	7.78951e-08	5.11186e-07	2.24389e-06	6.17593e-09	5.29984e-08	2.91862e-07	7.45621e-07
1150368	Sinomicrobium oceani	29	248	2397	9859	4.66043e-07	2.26834e-06	6.83226e-06	1.12526e-05	29.6728	277.717	3101.66	21313.6	1.77841e-07	1.02223e-06	4.37935e-06	8.36322e-06	6.31921e-09	5.91106e-08	6.59807e-07	4.53147e-06	6.17593e-09	5.27856e-08	5.09907e-07	2.09612e-06
995060	Actinopolyspora righensis	29	248	1378	3304	4.66043e-07	2.26834e-06	3.92777e-06	3.77101e-06	53.7336	419.098	2803.9	12758.1	3.22048e-07	1.54264e-06	3.95893e-06	5.00615e-06	1.14433e-08	8.9203e-08	5.96465e-07	2.7125e-06	6.17593e-09	5.27856e-08	2.93138e-07	7.02461e-07
463301	Halomonas korlensis	29	247	1613	4473	4.66043e-07	2.25919e-06	4.59759e-06	5.10525e-06	36.5264	316.874	2469.79	12055.6	2.18918e-07	1.16637e-06	3.4872e-06	4.73048e-06	7.77878e-09	6.74451e-08	5.25393e-07	2.56313e-06	6.17593e-09	5.25728e-08	3.43129e-07	9.51002e-07
1476959	Marinobacterium mangrovicola	29	246	2263	7854	4.66043e-07	2.25005e-06	6.45031e-06	8.96415e-06	46.5719	298.253	3147.42	18555.4	2.79125e-07	1.09783e-06	4.44396e-06	7.28093e-06	9.9181e-09	6.34818e-08	6.69542e-07	3.94506e-06	6.17593e-09	5.23599e-08	4.81402e-07	1.66983e-06
308853	Natronorubrum thiooxidans	29	246	1811	4899	4.66043e-07	2.25005e-06	5.16196e-06	5.59146e-06	37.5802	327.496	2785.98	13578.9	2.25234e-07	1.20547e-06	3.93363e-06	5.32821e-06	8.00319e-09	6.9706e-08	5.92654e-07	2.88701e-06	6.17593e-09	5.23599e-08	3.85249e-07	1.04157e-06
2558243	halophilic archaeon NEN8	29	246	1521	3781	4.66043e-07	2.25005e-06	4.33536e-06	4.31544e-06	44.7794	337.724	2442.29	10677	2.68382e-07	1.24311e-06	3.44836e-06	4.18952e-06	9.53635e-09	7.18829e-08	5.19541e-07	2.27002e-06	6.17593e-09	5.23599e-08	3.23558e-07	8.03876e-07
2528022	Planctomycetes bacterium Spa11	29	245	1777	4532	4.66043e-07	2.2409e-06	5.06505e-06	5.17259e-06	59.0683	481.653	3690.66	17373.2	3.54021e-07	1.7729e-06	5.21099e-06	6.81705e-06	1.25794e-08	1.02518e-07	7.85104e-07	3.69371e-06	6.17593e-09	5.21471e-08	3.78016e-07	9.63546e-07
2135665	Dyella sp. YR388	29	245	1762	4784	4.66043e-07	2.2409e-06	5.0223e-06	5.46021e-06	35.3948	340.406	2694.19	13035.8	2.12136e-07	1.25298e-06	3.80402e-06	5.11509e-06	7.53779e-09	7.24537e-08	5.73127e-07	2.77153e-06	6.17593e-09	5.21471e-08	3.74825e-07	1.01712e-06
1631249	Mesorhizobium prunaredense	29	245	1716	4979	4.66043e-07	2.2409e-06	4.89118e-06	5.68277e-06	57.3726	389.439	3127.21	16292	3.43858e-07	1.43347e-06	4.41542e-06	6.39279e-06	1.22183e-08	8.28902e-08	6.65242e-07	3.46383e-06	6.17593e-09	5.21471e-08	3.6504e-07	1.05858e-06
326320	Dokdonia donghaensis	29	244	2672	8502	4.66043e-07	2.23175e-06	7.6161e-06	9.70374e-06	34.7636	324.633	4034.03	24395.7	2.08353e-07	1.19493e-06	5.69579e-06	9.57259e-06	7.40338e-09	6.90966e-08	8.58147e-07	5.18675e-06	6.17593e-09	5.19342e-08	5.68407e-07	1.8076e-06
999898	Peptococcaceae bacterium CEB3	29	244	2637	9817	4.66043e-07	2.23175e-06	7.51634e-06	1.12046e-05	35.3228	280.875	3367.79	21341.3	2.11704e-07	1.03386e-06	4.75511e-06	8.37407e-06	7.52245e-09	5.9783e-08	7.1642e-07	4.53735e-06	6.17593e-09	5.19342e-08	5.60962e-07	2.08719e-06
560080	Shewanella corallii	29	243	2366	9410	4.66043e-07	2.22261e-06	6.7439e-06	1.07401e-05	30.336	264.872	3069.4	20417.4	1.81816e-07	9.74955e-07	4.33381e-06	8.01154e-06	6.46045e-09	5.63767e-08	6.52946e-07	4.34092e-06	6.17593e-09	5.17214e-08	5.03313e-07	2.00065e-06
267746	Aneurinibacillus danicus	29	243	2207	8178	4.66043e-07	2.22261e-06	6.2907e-06	9.33394e-06	31.9583	286.373	2967.67	18505.9	1.91539e-07	1.0541e-06	4.19017e-06	7.26151e-06	6.80594e-09	6.0953e-08	6.31304e-07	3.93453e-06	6.17593e-09	5.17214e-08	4.69489e-07	1.73872e-06
2603819	Boseongicola sp. HY14	29	242	1264	2989	4.66043e-07	2.21346e-06	3.60283e-06	3.41149e-06	54.4031	348.438	2047.85	8887.32	3.26061e-07	1.28255e-06	2.89144e-06	3.48728e-06	1.15859e-08	7.41634e-08	4.35633e-07	1.88953e-06	6.17593e-09	5.15085e-08	2.68887e-07	6.35489e-07
76884	Microbacterium kitamiense	29	241	1328	2801	4.66043e-07	2.20431e-06	3.78525e-06	3.19692e-06	50.0122	365.134	2365.99	9344.99	2.99744e-07	1.34401e-06	3.34064e-06	3.66687e-06	1.06508e-08	7.77171e-08	5.03311e-07	1.98683e-06	6.17593e-09	5.12957e-08	2.82502e-07	5.95519e-07
1591087	Nesterenkonia populi	29	241	1173	2508	4.66043e-07	2.20431e-06	3.34345e-06	2.8625e-06	42.6011	327.745	1945.96	7628.57	2.55326e-07	1.20638e-06	2.74757e-06	2.99337e-06	9.07246e-09	6.9759e-08	4.13958e-07	1.62191e-06	6.17593e-09	5.12957e-08	2.49529e-07	5.33224e-07
361041	Devosia soli	29	240	1601	5117	4.66043e-07	2.19517e-06	4.56339e-06	5.84028e-06	36.5715	298.271	2445.12	13155.4	2.19188e-07	1.09789e-06	3.45235e-06	5.16204e-06	7.78838e-09	6.34856e-08	5.20143e-07	2.79696e-06	6.17593e-09	5.10828e-08	3.40576e-07	1.08792e-06
2576838	Arthrobacter sp. NamE2	29	240	1531	3636	4.66043e-07	2.19517e-06	4.36387e-06	4.14994e-06	39.0823	331.604	2490.43	10899.7	2.34236e-07	1.22059e-06	3.51633e-06	4.2769e-06	8.32308e-09	7.05803e-08	5.29782e-07	2.31737e-06	6.17593e-09	5.10828e-08	3.25685e-07	7.73048e-07
2060726	Neorhizobium sp. SOG26	29	238	1886	5135	4.66043e-07	2.17687e-06	5.37574e-06	5.86082e-06	37.8752	295.396	2768.82	13532.8	2.27002e-07	1.08731e-06	3.9094e-06	5.3101e-06	8.06603e-09	6.28736e-08	5.89003e-07	2.87719e-06	6.17593e-09	5.06571e-08	4.01204e-07	1.09175e-06
126673	Mycolicibacterium doricum	29	237	1315	2930	4.66043e-07	2.16773e-06	3.74819e-06	3.34415e-06	71.1897	371.508	2306.14	9529.23	4.2667e-07	1.36747e-06	3.25613e-06	3.73916e-06	1.51608e-08	7.90737e-08	4.9058e-07	2.026e-06	6.17593e-09	5.04443e-08	2.79736e-07	6.22945e-07
1536769	Paenibacillus sp. FSL P4-0081	29	234	2086	7696	4.66043e-07	2.14029e-06	5.9458e-06	8.78382e-06	80.2946	487.986	4177.32	27215.9	4.81239e-07	1.79621e-06	5.89812e-06	1.06792e-05	1.70998e-08	1.03866e-07	8.8863e-07	5.78635e-06	6.17593e-09	4.98058e-08	4.43749e-07	1.63624e-06
1764275	Rhizobium sp. R635	29	233	1464	3961	4.66043e-07	2.13114e-06	4.17289e-06	4.52088e-06	44.5811	351.774	2662.25	13091.9	2.67193e-07	1.29483e-06	3.75894e-06	5.13711e-06	9.49413e-09	7.48734e-08	5.66334e-07	2.78346e-06	6.17593e-09	4.95929e-08	3.11433e-07	8.42146e-07
1301915	Methanocaldococcus bathoardescens	29	233	1321	3138	4.66043e-07	2.13114e-06	3.7653e-06	3.58155e-06	34.1943	276.396	2002.17	9193.85	2.04941e-07	1.01738e-06	2.82694e-06	3.60756e-06	7.28212e-09	5.88296e-08	4.25916e-07	1.9547e-06	6.17593e-09	4.95929e-08	2.81013e-07	6.67168e-07
29314	Mycolicibacter hiberniae	29	233	1123	2505	4.66043e-07	2.13114e-06	3.20093e-06	2.85908e-06	54.3589	384.564	2261.98	9508.81	3.25796e-07	1.41553e-06	3.19378e-06	3.73115e-06	1.15764e-08	8.18526e-08	4.81185e-07	2.02166e-06	6.17593e-09	4.95929e-08	2.38893e-07	5.32586e-07
128785	Pseudoxanthomonas mexicana	29	232	1298	3092	4.66043e-07	2.12199e-06	3.69974e-06	3.52905e-06	39.0694	330.846	2229.3	9556.37	2.34159e-07	1.2178e-06	3.14764e-06	3.74981e-06	8.32033e-09	7.04189e-08	4.74234e-07	2.03177e-06	6.17593e-09	4.93801e-08	2.7612e-07	6.57388e-07
2268461	Microbacterium sp. ABRD_28	29	232	1040	1948	4.66043e-07	2.12199e-06	2.96435e-06	2.22335e-06	54.4946	388.835	2061.97	7501.39	3.26609e-07	1.43125e-06	2.91138e-06	2.94346e-06	1.16053e-08	8.27617e-08	4.38638e-07	1.59486e-06	6.17593e-09	4.93801e-08	2.21236e-07	4.14163e-07
2307003	Erythrobacter zhengii	29	231	1477	4386	4.66043e-07	2.11285e-06	4.20995e-06	5.00595e-06	34.0339	281.117	2233.14	11489.2	2.0398e-07	1.03475e-06	3.15306e-06	4.50821e-06	7.24797e-09	5.98344e-08	4.7505e-07	2.4427e-06	6.17593e-09	4.91672e-08	3.14198e-07	9.32505e-07
1099853	Coprobacter fastidiosus	29	230	2163	7488	4.66043e-07	2.1037e-06	6.16528e-06	8.54641e-06	36.9403	400.755	4604.76	30974.3	2.21398e-07	1.47512e-06	6.50164e-06	1.2154e-05	7.86691e-09	8.52988e-08	9.79558e-07	6.58542e-06	6.17593e-09	4.89544e-08	4.60129e-07	1.59202e-06
2169409	Flavobacterium sp. LB2P30	29	229	2131	7041	4.66043e-07	2.09455e-06	6.07407e-06	8.03623e-06	225.209	507.642	3433.75	18554.2	1.34977e-06	1.86856e-06	4.84824e-06	7.28045e-06	4.79613e-08	1.08049e-07	7.30452e-07	3.94479e-06	6.17593e-09	4.87415e-08	4.53322e-07	1.49698e-06
1986994	Pandoraea sp. PE-S2R-1	29	228	1636	4627	4.66043e-07	2.08541e-06	4.66315e-06	5.28102e-06	49.6414	384.284	3019.5	15647.1	2.97522e-07	1.41449e-06	4.26334e-06	6.13976e-06	1.05718e-08	8.1793e-08	6.42329e-07	3.32673e-06	6.17593e-09	4.85287e-08	3.48022e-07	9.83743e-07
1965592	Gordonibacter sp. An230	29	228	1470	3824	4.66043e-07	2.08541e-06	4.19e-06	4.36452e-06	46.2824	350.035	2444.04	11196.6	2.7739e-07	1.28843e-06	3.45084e-06	4.3934e-06	9.85644e-09	7.45033e-08	5.19915e-07	2.38049e-06	6.17593e-09	4.85287e-08	3.12709e-07	8.13018e-07
51229	Wigglesworthia glossinidia	29	228	1388	2807	4.66043e-07	2.08541e-06	3.95627e-06	3.20376e-06	33.9693	319.043	2150.75	8765.22	2.03592e-07	1.17435e-06	3.03673e-06	3.43937e-06	7.2342e-09	6.79068e-08	4.57524e-07	1.86357e-06	6.17593e-09	4.85287e-08	2.95265e-07	5.96794e-07
504092	Kushneria aurantia	29	224	1535	4502	4.66043e-07	2.04882e-06	4.37527e-06	5.13835e-06	40.3312	306.761	2381.62	11808.7	2.41722e-07	1.12915e-06	3.3627e-06	4.63359e-06	8.58906e-09	6.52927e-08	5.06635e-07	2.51064e-06	6.17593e-09	4.76773e-08	3.26536e-07	9.57167e-07
2562655	Sulfitobacter sp. HSMS-29	29	224	1435	4059	4.66043e-07	2.04882e-06	4.09023e-06	4.63273e-06	36.29	292.772	2188.63	10655.6	2.17502e-07	1.07765e-06	3.0902e-06	4.18115e-06	7.72844e-09	6.23152e-08	4.6558e-07	2.26549e-06	6.17593e-09	4.76773e-08	3.05264e-07	8.62981e-07
1220495	Pseudomonas punonensis	29	223	1459	4152	4.66043e-07	2.03968e-06	4.15864e-06	4.73888e-06	96.613	361.979	2457.78	12318.7	5.79042e-07	1.33239e-06	3.47023e-06	4.8337e-06	2.0575e-08	7.70456e-08	5.22837e-07	2.61906e-06	6.17593e-09	4.74645e-08	3.10369e-07	8.82754e-07
640938	Trichococcus ilyis	29	222	2187	8182	4.66043e-07	2.03053e-06	6.23369e-06	9.33851e-06	31.8901	288.554	3039.18	19576.1	1.91131e-07	1.06212e-06	4.29113e-06	7.68144e-06	6.79142e-09	6.14172e-08	6.46515e-07	4.16206e-06	6.17593e-09	4.72516e-08	4.65234e-07	1.73957e-06
1881068	Sphingomonas sp. OV641	29	221	1324	3239	4.66043e-07	2.02138e-06	3.77385e-06	3.69683e-06	44.0407	340.526	2392.19	11264.7	2.63955e-07	1.25343e-06	3.37763e-06	4.42015e-06	9.37905e-09	7.24792e-08	5.08884e-07	2.39498e-06	6.17593e-09	4.70388e-08	2.81651e-07	6.88642e-07
1774969	Methyloceanibacter superfactus	29	221	1316	3373	4.66043e-07	2.02138e-06	3.75104e-06	3.84977e-06	34.5038	289.258	2066.31	9312.05	2.06796e-07	1.06472e-06	2.91751e-06	3.65394e-06	7.34804e-09	6.15671e-08	4.39561e-07	1.97983e-06	6.17593e-09	4.70388e-08	2.79949e-07	7.17131e-07
748280	Pseudogulbenkiania sp. NH8B	29	220	1320	3258	4.66043e-07	2.01224e-06	3.76245e-06	3.71851e-06	45.2872	355.256	2501.7	11148.7	2.71425e-07	1.30765e-06	3.53225e-06	4.37462e-06	9.64451e-09	7.56145e-08	5.3218e-07	2.37032e-06	6.17593e-09	4.68259e-08	2.808e-07	6.92681e-07
651663	Sphingopyxis bauzanensis	29	219	1489	4111	4.66043e-07	2.00309e-06	4.24415e-06	4.69208e-06	39.6472	303.077	2370.29	11683.5	2.37622e-07	1.11558e-06	3.34671e-06	4.58448e-06	8.4434e-09	6.45085e-08	5.04226e-07	2.48402e-06	6.17593e-09	4.66131e-08	3.16751e-07	8.74037e-07
1761900	Rhizobium sp. 9140	29	219	1359	3653	4.66043e-07	2.00309e-06	3.87361e-06	4.16934e-06	42.9278	331.726	2553.67	12933.2	2.57285e-07	1.22103e-06	3.60562e-06	5.07484e-06	9.14205e-09	7.06062e-08	5.43234e-07	2.74972e-06	6.17593e-09	4.66131e-08	2.89096e-07	7.76662e-07
654845	Geothermobacter sp. HR-1	29	218	1718	5385	4.66043e-07	1.99394e-06	4.89688e-06	6.14616e-06	35.7482	275.439	2496.74	13455.5	2.14254e-07	1.01385e-06	3.52525e-06	5.27979e-06	7.61304e-09	5.86258e-08	5.31125e-07	2.86077e-06	6.17593e-09	4.64002e-08	3.65465e-07	1.1449e-06
1528099	Lawsonella clevelandensis	29	218	1632	5410	4.66043e-07	1.99394e-06	4.65175e-06	6.17469e-06	33.2089	255.106	2250.11	12643.5	1.99035e-07	9.39007e-07	3.17702e-06	4.96118e-06	7.07227e-09	5.4298e-08	4.7866e-07	2.68813e-06	6.17593e-09	4.64002e-08	3.47171e-07	1.15022e-06
1161401	Euryhalocaulis caribicus	29	218	1375	3973	4.66043e-07	1.99394e-06	3.91921e-06	4.53458e-06	38.3021	296.547	2112.57	10243.8	2.29561e-07	1.09155e-06	2.98282e-06	4.01955e-06	8.15694e-09	6.31186e-08	4.49401e-07	2.17793e-06	6.17593e-09	4.64002e-08	2.925e-07	8.44697e-07
1813879	Sphingomonas sp. HKS19	29	217	1235	3330	4.66043e-07	1.9848e-06	3.52017e-06	3.80069e-06	41.0544	301.506	2026.95	9244.08	2.46056e-07	1.1098e-06	2.86192e-06	3.62727e-06	8.74308e-09	6.4174e-08	4.31187e-07	1.96538e-06	6.17593e-09	4.61874e-08	2.62718e-07	7.07989e-07
1985170	Hydrogenophaga sp. IBVHS2	29	217	1007	2240	4.66043e-07	1.9848e-06	2.87029e-06	2.55662e-06	42.3974	316.316	1840.25	7272.41	2.54106e-07	1.16431e-06	2.59831e-06	2.85361e-06	9.02909e-09	6.73263e-08	3.9147e-07	1.54618e-06	6.17593e-09	4.61874e-08	2.14216e-07	4.76245e-07
114186	Candidatus Carsonella ruddii	29	215	1148	1277	4.66043e-07	1.9665e-06	3.27219e-06	1.4575e-06	72.5678	634.626	2544.17	6570.34	4.3493e-07	2.33597e-06	3.59221e-06	2.57813e-06	1.54543e-08	1.35077e-07	5.41214e-07	1.39692e-06	6.17593e-09	4.57617e-08	2.44211e-07	2.71502e-07
2107	Mycoplasma pulmonis	29	212	1445	2974	4.66043e-07	1.93906e-06	4.11874e-06	3.39437e-06	38.5791	358.634	2217.31	9410.89	2.31221e-07	1.32008e-06	3.13071e-06	3.69273e-06	8.21593e-09	7.63335e-08	4.71683e-07	2.00084e-06	6.17593e-09	4.51232e-08	3.07391e-07	6.323e-07
2217661	Natronomonas sp. F20-122	29	212	1277	3211	4.66043e-07	1.93906e-06	3.63988e-06	3.66487e-06	38.5724	286.221	1993.75	8867.86	2.3118e-07	1.05354e-06	2.81505e-06	3.47965e-06	8.21449e-09	6.09208e-08	4.24125e-07	1.88539e-06	6.17593e-09	4.51232e-08	2.71653e-07	6.82689e-07
1736340	Agreia sp. Leaf335	29	212	1111	2300	4.66043e-07	1.93906e-06	3.16673e-06	2.6251e-06	48.0007	337.975	2175.84	8971.95	2.87688e-07	1.24404e-06	3.07215e-06	3.52049e-06	1.02224e-08	7.19364e-08	4.6286e-07	1.90752e-06	6.17593e-09	4.51232e-08	2.3634e-07	4.89001e-07
269454	Arthrobacter sp. 35/47	29	210	1268	3070	4.66043e-07	1.92077e-06	3.61423e-06	3.50394e-06	36.7632	297.503	2145.98	9688.17	2.20337e-07	1.09507e-06	3.02999e-06	3.80153e-06	7.82921e-09	6.33221e-08	4.56508e-07	2.0598e-06	6.17593e-09	4.46975e-08	2.69738e-07	6.52711e-07
2315688	Simplicispira sp. NY-02	29	209	1326	3723	4.66043e-07	1.91162e-06	3.77955e-06	4.24924e-06	37.645	281.174	2086.17	10100.4	2.25622e-07	1.03496e-06	2.94554e-06	3.96327e-06	8.01699e-09	5.98466e-08	4.43785e-07	2.14743e-06	6.17593e-09	4.44846e-08	2.82076e-07	7.91545e-07
1736230	Sphingomonas sp. Leaf67	29	208	1042	2765	4.66043e-07	1.90248e-06	2.97005e-06	3.15583e-06	43.9626	338.035	2082.15	9746.4	2.63486e-07	1.24426e-06	2.93987e-06	3.82438e-06	9.36242e-09	7.19492e-08	4.4293e-07	2.07218e-06	6.17593e-09	4.42718e-08	2.21662e-07	5.87865e-07
1855313	Cupriavidus sp. OV038	29	207	1057	2478	4.66043e-07	1.89333e-06	3.01281e-06	2.82826e-06	65.2167	470.276	2802.53	12275.5	3.90871e-07	1.73102e-06	3.95701e-06	4.81678e-06	1.38888e-08	1.00096e-07	5.96175e-07	2.6099e-06	6.17593e-09	4.40589e-08	2.24853e-07	5.26846e-07
2161818	Acidipropionibacterium timonense	29	206	956	2029	4.66043e-07	1.88418e-06	2.72492e-06	2.3158e-06	46.1226	315.51	1749.69	6689.89	2.76432e-07	1.16135e-06	2.47045e-06	2.62504e-06	9.82241e-09	6.71547e-08	3.72206e-07	1.42233e-06	6.17593e-09	4.38461e-08	2.03367e-07	4.31384e-07
1945662	Paracoccus contaminans	29	205	1028	2287	4.66043e-07	1.87504e-06	2.93015e-06	2.61026e-06	45.641	300.074	1873.71	7376.26	2.73546e-07	1.10453e-06	2.64556e-06	2.89436e-06	9.71985e-09	6.38693e-08	3.98588e-07	1.56826e-06	6.17593e-09	4.36333e-08	2.18684e-07	4.86238e-07
1855400	Ruminococcaceae bacterium KH2T8	29	202	1771	5681	4.66043e-07	1.8476e-06	5.04795e-06	6.484e-06	31.3999	234.746	2367.32	13408.6	1.88193e-07	8.64065e-07	3.34251e-06	5.26138e-06	6.68703e-09	4.99645e-08	5.03594e-07	2.85079e-06	6.17593e-09	4.29947e-08	3.7674e-07	1.20783e-06
2017595	Sphingobium sp. D43FB	29	202	1566	4361	4.66043e-07	1.8476e-06	4.46363e-06	4.97742e-06	44.8306	317.007	2551.87	13082.2	2.68689e-07	1.16686e-06	3.60308e-06	5.1333e-06	9.54727e-09	6.74735e-08	5.42852e-07	2.78139e-06	6.17593e-09	4.29947e-08	3.33131e-07	9.27189e-07
1546029	Pseudomonas sp. 10-1B	29	202	1327	3807	4.66043e-07	1.8476e-06	3.7824e-06	4.34511e-06	115.544	362.292	2349.77	12146.7	6.92504e-07	1.33354e-06	3.31773e-06	4.76622e-06	2.46066e-08	7.7112e-08	4.9986e-07	2.5825e-06	6.17593e-09	4.29947e-08	2.82289e-07	8.09404e-07
403191	Haloferax elongans	29	201	1491	3997	4.66043e-07	1.83845e-06	4.24985e-06	4.56197e-06	43.785	303.118	2452.65	12079.7	2.62422e-07	1.11573e-06	3.46299e-06	4.73995e-06	9.32459e-09	6.45172e-08	5.21745e-07	2.56826e-06	6.17593e-09	4.27819e-08	3.17176e-07	8.498e-07
2035452	Rhizobium sp. L43	29	201	1443	3986	4.66043e-07	1.83845e-06	4.11304e-06	4.54941e-06	42.1736	338.42	2857.7	15081.3	2.52764e-07	1.24568e-06	4.03489e-06	5.91774e-06	8.98141e-09	7.20311e-08	6.0791e-07	3.20643e-06	6.17593e-09	4.27819e-08	3.06965e-07	8.47461e-07
81447	Photobacterium indicum	29	200	2081	8469	4.66043e-07	1.82931e-06	5.93155e-06	9.66608e-06	46.034	307.293	3335.23	23126.9	2.75901e-07	1.1311e-06	4.70914e-06	9.07472e-06	9.80354e-09	6.54058e-08	7.09494e-07	4.91699e-06	6.17593e-09	4.2569e-08	4.42685e-07	1.80059e-06
1839709	Pseudomonas sp. F51	29	200	1449	4281	4.66043e-07	1.82931e-06	4.13014e-06	4.88611e-06	84.0678	420.969	2922.73	15200.6	5.03854e-07	1.54953e-06	4.12671e-06	5.96456e-06	1.79034e-08	8.96013e-08	6.21743e-07	3.2318e-06	6.17593e-09	4.2569e-08	3.08242e-07	9.10181e-07
2488791	Zimmermannella sp. YIM 102482-1	29	200	1212	3137	4.66043e-07	1.82931e-06	3.45461e-06	3.58041e-06	36.6444	254.414	1830.43	8622.73	2.19626e-07	9.36462e-07	2.58445e-06	3.38346e-06	7.80391e-09	5.41508e-08	3.89382e-07	1.83327e-06	6.17593e-09	4.2569e-08	2.57825e-07	6.66955e-07
544938	Methylocystis sp. B8	29	199	1490	4081	4.66043e-07	1.82016e-06	4.247e-06	4.65784e-06	35.4128	260.048	2251.34	10992.4	2.12244e-07	9.57201e-07	3.17875e-06	4.3133e-06	7.54163e-09	5.535e-08	4.7892e-07	2.33709e-06	6.17593e-09	4.23562e-08	3.16964e-07	8.67659e-07
1175452	Peptoniphilus rhinitidis	29	199	1295	2636	4.66043e-07	1.82016e-06	3.69119e-06	3.00859e-06	41.0232	282.126	2284.83	10055.3	2.45869e-07	1.03846e-06	3.22604e-06	3.94558e-06	8.73643e-09	6.00491e-08	4.86045e-07	2.13785e-06	6.17593e-09	4.23562e-08	2.75482e-07	5.60438e-07
2065379	Paracoccus sp. CBA4604	29	199	1144	2867	4.66043e-07	1.82016e-06	3.26079e-06	3.27225e-06	42.6082	290.274	1936.38	8452.76	2.55369e-07	1.06846e-06	2.73405e-06	3.31677e-06	9.07398e-09	6.17834e-08	4.11922e-07	1.79713e-06	6.17593e-09	4.23562e-08	2.4336e-07	6.09551e-07
68909	Deinococcus geothermalis	29	199	1134	2687	4.66043e-07	1.82016e-06	3.23228e-06	3.0668e-06	40.194	305.917	2058.71	9317.73	2.409e-07	1.12604e-06	2.90678e-06	3.65617e-06	8.55984e-09	6.51131e-08	4.37944e-07	1.98104e-06	6.17593e-09	4.23562e-08	2.41233e-07	5.71281e-07
203274	Candidatus Phytoplasma oryzae	29	199	933	1330	4.66043e-07	1.82016e-06	2.65937e-06	1.51799e-06	33.8552	253.503	1539.5	5210.4	2.02908e-07	9.33108e-07	2.17368e-06	2.0445e-06	7.20991e-09	5.39569e-08	3.27494e-07	1.10778e-06	6.17593e-09	4.23562e-08	1.98475e-07	2.8277e-07
1478142	Pseudomonas sp. 250J	29	198	1038	2661	4.66043e-07	1.81101e-06	2.95865e-06	3.03713e-06	170.545	480.629	2390.1	10738	1.02215e-06	1.76913e-06	3.37468e-06	4.21348e-06	3.63198e-08	1.02299e-07	5.0844e-07	2.283e-06	6.17593e-09	4.21433e-08	2.20811e-07	5.65753e-07
873128	Meiothermus sp. Pnk-1	29	197	1302	3304	4.66043e-07	1.80187e-06	3.71114e-06	3.77101e-06	42.1087	302.627	2379.48	11097.2	2.52375e-07	1.11393e-06	3.35968e-06	4.35442e-06	8.96761e-09	6.44127e-08	5.0618e-07	2.35937e-06	6.17593e-09	4.19305e-08	2.76971e-07	7.02461e-07
2565555	Sphingomonas sp. PAMC26645	29	196	1186	2921	4.66043e-07	1.79272e-06	3.3805e-06	3.33388e-06	42.8756	297.802	2252.18	10266.9	2.56972e-07	1.09617e-06	3.17994e-06	4.02861e-06	9.13093e-09	6.33856e-08	4.791e-07	2.18284e-06	6.17593e-09	4.17177e-08	2.52295e-07	6.21032e-07
2153366	Aquitalea sp. FJL05	29	194	1351	4296	4.66043e-07	1.77443e-06	3.85081e-06	4.90323e-06	38.6119	264.209	2179.38	12154.1	2.31417e-07	9.72517e-07	3.07715e-06	4.76912e-06	8.22292e-09	5.62357e-08	4.63614e-07	2.58407e-06	6.17593e-09	4.1292e-08	2.87395e-07	9.1337e-07
1587522	Rhodococcus sp. MEB064	29	194	1243	3002	4.66043e-07	1.77443e-06	3.54297e-06	3.42633e-06	53.3885	342.471	2456.8	10994.2	3.1998e-07	1.26059e-06	3.46884e-06	4.31399e-06	1.13698e-08	7.28934e-08	5.22627e-07	2.33746e-06	6.17593e-09	4.1292e-08	2.6442e-07	6.38253e-07
429727	Devosia chinhatensis	29	192	1441	4072	4.66043e-07	1.75613e-06	4.10734e-06	4.64757e-06	57.0229	284.878	2205.11	10622.8	3.41762e-07	1.0486e-06	3.11347e-06	4.16827e-06	1.21438e-08	6.06349e-08	4.69086e-07	2.25851e-06	6.17593e-09	4.08663e-08	3.0654e-07	8.65745e-07
1592629	Sphingomonas sp. WG	29	192	1068	2580	4.66043e-07	1.75613e-06	3.04416e-06	2.94468e-06	47.387	331.009	2182.01	9900.15	2.8401e-07	1.2184e-06	3.08087e-06	3.88471e-06	1.00917e-08	7.04538e-08	4.64174e-07	2.10487e-06	6.17593e-09	4.08663e-08	2.27193e-07	5.48532e-07
490829	Lutimaribacter saemankumensis	29	191	1326	3951	4.66043e-07	1.74699e-06	3.77955e-06	4.50947e-06	33.3047	243.824	1978.45	10211.7	1.99609e-07	8.97482e-07	2.79345e-06	4.00695e-06	7.09268e-09	5.18968e-08	4.20871e-07	2.1711e-06	6.17593e-09	4.06534e-08	2.82076e-07	8.40019e-07
104605	Sphingomonas sp. Ant20	29	191	1004	2661	4.66043e-07	1.74699e-06	2.86174e-06	3.03713e-06	49.2707	333.955	2122.02	10187.8	2.953e-07	1.22924e-06	2.99617e-06	3.99757e-06	1.04929e-08	7.10808e-08	4.51412e-07	2.16602e-06	6.17593e-09	4.06534e-08	2.13578e-07	5.65753e-07
2028572	Rhodococcus sp. ACPA1	29	190	1226	3149	4.66043e-07	1.73784e-06	3.49451e-06	3.59411e-06	164.019	638.846	3974.42	19255.9	9.83036e-07	2.3515e-06	5.61163e-06	7.5558e-06	3.493e-08	1.35975e-07	8.45467e-07	4.09398e-06	6.17593e-09	4.04406e-08	2.60804e-07	6.69507e-07
362837	Spiroplasma cantharicola	29	190	1155	2308	4.66043e-07	1.73784e-06	3.29214e-06	2.63423e-06	69.8361	272.994	1818.51	7448.16	4.18557e-07	1.00485e-06	2.56763e-06	2.92257e-06	1.48725e-08	5.81055e-08	3.86847e-07	1.58355e-06	6.17593e-09	4.04406e-08	2.457e-07	4.90702e-07
415747	Thiohalomonas denitrificans	29	188	1646	5307	4.66043e-07	1.71955e-06	4.69166e-06	6.05713e-06	70.7007	268.674	2340.89	12397	4.23739e-07	9.88951e-07	3.30519e-06	4.86443e-06	1.50566e-08	5.7186e-08	4.97971e-07	2.63571e-06	6.17593e-09	4.00149e-08	3.50149e-07	1.12832e-06
1855339	Nitrosovibrio sp. Nv17	29	188	1097	3074	4.66043e-07	1.71955e-06	3.12682e-06	3.5085e-06	36.1185	237.793	1678.81	8152.52	2.16473e-07	8.75282e-07	2.37037e-06	3.19895e-06	7.69191e-09	5.06131e-08	3.57128e-07	1.7333e-06	6.17593e-09	4.00149e-08	2.33362e-07	6.53561e-07
1931276	Haliangium sp. UPWRP_2	29	187	1267	3150	4.66043e-07	1.7104e-06	3.61138e-06	3.59525e-06	37.7476	235.025	1887.88	8340.15	2.26237e-07	8.65093e-07	2.66557e-06	3.27258e-06	8.03885e-09	5.00239e-08	4.01604e-07	1.77319e-06	6.17593e-09	3.9802e-08	2.69525e-07	6.69719e-07
1843691	Pseudomonas sp. 1D4	29	187	1048	2567	4.66043e-07	1.7104e-06	2.98715e-06	2.92984e-06	69.2589	423.526	2718.31	12266.6	4.15098e-07	1.55894e-06	3.83808e-06	4.81329e-06	1.47496e-08	9.01455e-08	5.78258e-07	2.608e-06	6.17593e-09	3.9802e-08	2.22938e-07	5.45768e-07
1768757	Sphingomonas sp. CCH10-B3	29	184	1287	3182	4.66043e-07	1.68296e-06	3.66838e-06	3.63177e-06	40.2442	267.533	2106.77	9465.15	2.412e-07	9.84751e-07	2.97462e-06	3.71402e-06	8.57053e-09	5.69431e-08	4.48166e-07	2.01238e-06	6.17593e-09	3.91635e-08	2.7378e-07	6.76523e-07
2035209	Janthinobacterium sp. 61	29	184	1228	3638	4.66043e-07	1.68296e-06	3.50021e-06	4.15222e-06	48.118	300.257	2301.11	12052.1	2.88391e-07	1.1052e-06	3.24902e-06	4.72912e-06	1.02474e-08	6.39082e-08	4.89508e-07	2.5624e-06	6.17593e-09	3.91635e-08	2.61229e-07	7.73473e-07
2585119	Alistipes sp. 5CPEGH6	29	184	1097	2969	4.66043e-07	1.68296e-06	3.12682e-06	3.38866e-06	34.9342	248.879	1728.39	8439.28	2.09375e-07	9.1609e-07	2.44038e-06	3.31148e-06	7.4397e-09	5.29728e-08	3.67676e-07	1.79427e-06	6.17593e-09	3.91635e-08	2.33362e-07	6.31237e-07
2502219	Caulobacter sp. 3R27C2-B	29	184	1074	2532	4.66043e-07	1.68296e-06	3.06126e-06	2.88989e-06	49.7764	348.6	2489.47	11080.6	2.98331e-07	1.28315e-06	3.51498e-06	4.34792e-06	1.06005e-08	7.41978e-08	5.29578e-07	2.35585e-06	6.17593e-09	3.91635e-08	2.28469e-07	5.38327e-07
1843368	Sphingobium sp. RAC03	29	183	1285	3666	4.66043e-07	1.67381e-06	3.66268e-06	4.18418e-06	38.0189	277.978	2223.44	11105.1	2.27863e-07	1.0232e-06	3.13936e-06	4.35753e-06	8.09662e-09	5.91663e-08	4.72986e-07	2.36106e-06	6.17593e-09	3.89507e-08	2.73355e-07	7.79426e-07
33918	Microbacterium liquefaciens	29	183	775	1542	4.66043e-07	1.67381e-06	2.20901e-06	1.75996e-06	52.7996	308.505	1702.19	6765.63	3.1645e-07	1.13556e-06	2.40339e-06	2.65476e-06	1.12444e-08	6.56638e-08	3.62103e-07	1.43844e-06	6.17593e-09	3.89507e-08	1.64864e-07	3.27844e-07
2305435	Microbacterium sp. PF5	29	183	741	1270	4.66043e-07	1.67381e-06	2.1121e-06	1.44951e-06	74.9042	411.749	1958.91	6840.3	4.48933e-07	1.51559e-06	2.76587e-06	2.68405e-06	1.59518e-08	8.76388e-08	4.16714e-07	1.45431e-06	6.17593e-09	3.89507e-08	1.57631e-07	2.70014e-07
1662190	Synechococcus sp. GFB01	29	182	1032	2126	4.66043e-07	1.66467e-06	2.94155e-06	2.42651e-06	39.8827	258.935	1722.19	6741.3	2.39034e-07	9.53101e-07	2.43163e-06	2.64521e-06	8.49354e-09	5.5113e-08	3.66358e-07	1.43326e-06	6.17593e-09	3.87378e-08	2.19535e-07	4.52007e-07
2072410	Stenotrophomonas sp. ZAC14D1_NAIMI4_6	29	182	955	2160	4.66043e-07	1.66467e-06	2.72207e-06	2.46531e-06	45.0149	349.354	2126.47	8929.64	2.69793e-07	1.28592e-06	3.00245e-06	3.50389e-06	9.58652e-09	7.43583e-08	4.52359e-07	1.89853e-06	6.17593e-09	3.87378e-08	2.03155e-07	4.59236e-07
1705197	Bacillus sp. SLBN-3	29	181	1103	2583	4.66043e-07	1.65552e-06	3.14392e-06	2.9481e-06	58.3303	380.977	2619.46	12074	3.49598e-07	1.40232e-06	3.69852e-06	4.7377e-06	1.24222e-08	8.10892e-08	5.57231e-07	2.56705e-06	6.17593e-09	3.8525e-08	2.34638e-07	5.4917e-07
1795308	Thioclava arenosa	29	178	984	2583	4.66043e-07	1.62808e-06	2.80473e-06	2.9481e-06	38.7614	244.915	1632.71	7426.47	2.32313e-07	9.01496e-07	2.30528e-06	2.91406e-06	8.25475e-09	5.21289e-08	3.47321e-07	1.57894e-06	6.17593e-09	3.78864e-08	2.09324e-07	5.4917e-07
66872	Streptomyces baarnensis	29	178	607	1057	4.66043e-07	1.62808e-06	1.73016e-06	1.2064e-06	176.692	663.914	2892.3	10638.9	1.05899e-06	2.44377e-06	4.08375e-06	4.17459e-06	3.7629e-08	1.41311e-07	6.15271e-07	2.26193e-06	6.17593e-09	3.78864e-08	1.29125e-07	2.24728e-07
2510323	Yimella sp. RIT 621	29	176	1076	2408	4.66043e-07	1.60979e-06	3.06696e-06	2.74837e-06	46.5333	282.377	1906.92	8322.13	2.78894e-07	1.03939e-06	2.69245e-06	3.26551e-06	9.90988e-09	6.01026e-08	4.05653e-07	1.76936e-06	6.17593e-09	3.74607e-08	2.28895e-07	5.11963e-07
2067813	Microbacterium sp. YZYP306	29	174	983	2145	4.66043e-07	1.5915e-06	2.80188e-06	2.44819e-06	58.2542	342.733	2001.9	8090.17	3.49142e-07	1.26155e-06	2.82655e-06	3.17449e-06	1.2406e-08	7.29491e-08	4.25858e-07	1.72005e-06	6.17593e-09	3.70351e-08	2.09111e-07	4.56047e-07
1349410	Pandoravirus salinus	29	172	1125	3041	4.66043e-07	1.5732e-06	3.20663e-06	3.47084e-06	359.228	599.557	2178.82	8675.65	2.153e-06	2.20689e-06	3.07637e-06	3.40423e-06	7.65023e-08	1.27613e-07	4.63495e-07	1.84452e-06	6.17593e-09	3.66094e-08	2.39318e-07	6.46545e-07
408184	Mesorhizobium sp. ORS 3359	29	171	1261	3146	4.66043e-07	1.56406e-06	3.59428e-06	3.59068e-06	48.9373	326.376	2619.34	12885.9	2.93302e-07	1.20134e-06	3.69835e-06	5.05628e-06	1.04218e-08	6.94675e-08	5.57205e-07	2.73966e-06	6.17593e-09	3.63965e-08	2.68249e-07	6.68869e-07
124798	Microbacterium phyllosphaerae	29	169	817	1539	4.66043e-07	1.54576e-06	2.32873e-06	1.75653e-06	73.039	334.714	1809.6	7030.34	4.37753e-07	1.23203e-06	2.55505e-06	2.75862e-06	1.55546e-08	7.12422e-08	3.84952e-07	1.49472e-06	6.17593e-09	3.59708e-08	1.73798e-07	3.27206e-07
1736216	Sphingomonas sp. Leaf34	29	168	1110	2674	4.66043e-07	1.53662e-06	3.16388e-06	3.05196e-06	48.7367	283.282	2031.19	9338.03	2.92099e-07	1.04272e-06	2.86791e-06	3.66414e-06	1.03791e-08	6.02952e-08	4.32089e-07	1.98535e-06	6.17593e-09	3.5758e-08	2.36127e-07	5.68517e-07
1155476	Erythrobacter odishensis	29	165	1278	3322	4.66043e-07	1.50918e-06	3.64273e-06	3.79156e-06	37.0668	226.26	2028.6	9276.14	2.22157e-07	8.32832e-07	2.86426e-06	3.63985e-06	7.89386e-09	4.81584e-08	4.31539e-07	1.97219e-06	6.17593e-09	3.51195e-08	2.71865e-07	7.06288e-07
1897620	Marinobacter sp. X15-166B	29	164	1450	4972	4.66043e-07	1.50003e-06	4.13299e-06	5.67478e-06	31.0538	195.874	1987.36	11409.3	1.86118e-07	7.20986e-07	2.80603e-06	4.47687e-06	6.61331e-09	4.16909e-08	4.22766e-07	2.42572e-06	6.17593e-09	3.49066e-08	3.08455e-07	1.05709e-06
1793966	Pseudomonas fluvialis	29	164	1018	2895	4.66043e-07	1.50003e-06	2.90164e-06	3.3042e-06	41.2992	232.45	1767.89	8790.65	2.47523e-07	8.55614e-07	2.49615e-06	3.44935e-06	8.79521e-09	4.94758e-08	3.76078e-07	1.86897e-06	6.17593e-09	3.49066e-08	2.16556e-07	6.15504e-07
2508325	Luteimonas sp. 1626	29	162	710	1532	4.66043e-07	1.48174e-06	2.02374e-06	1.74855e-06	56.8715	301.583	1688.22	6490.91	3.40855e-07	1.11009e-06	2.38366e-06	2.54696e-06	1.21115e-08	6.41906e-08	3.5913e-07	1.38003e-06	6.17593e-09	3.44809e-08	1.51036e-07	3.25718e-07
440512	Pseudomonas sp. Chol1	29	158	973	2519	4.66043e-07	1.44515e-06	2.77338e-06	2.87506e-06	50.7922	293.381	2184.6	10363.1	3.04419e-07	1.07989e-06	3.08452e-06	4.06635e-06	1.08169e-08	6.24448e-08	4.64724e-07	2.20328e-06	6.17593e-09	3.36295e-08	2.06984e-07	5.35563e-07
2485190	Rathayibacter sp. PhB152	29	158	649	1038	4.66043e-07	1.44515e-06	1.84987e-06	1.18472e-06	114.288	502.387	2244.82	7564.31	6.84977e-07	1.84921e-06	3.16955e-06	2.96815e-06	2.43392e-08	1.06931e-07	4.77535e-07	1.60824e-06	6.17593e-09	3.36295e-08	1.3806e-07	2.20688e-07
2564098	Streptomyces sp. 1AS2c	29	156	538	878	4.66043e-07	1.42686e-06	1.53348e-06	1.0021e-06	111.054	575.156	2654.06	9496.26	6.65591e-07	2.11707e-06	3.74737e-06	3.72622e-06	2.36503e-08	1.22419e-07	5.64592e-07	2.01899e-06	6.17593e-09	3.32038e-08	1.14447e-07	1.86671e-07
1736387	Methylobacterium sp. Leaf469	29	153	723	1582	4.66043e-07	1.39942e-06	2.06079e-06	1.80561e-06	59.1713	368.409	2188.86	9229.72	3.54638e-07	1.35606e-06	3.09053e-06	3.62164e-06	1.26013e-08	7.84141e-08	4.65629e-07	1.96233e-06	6.17593e-09	3.25653e-08	1.53802e-07	3.36348e-07
2198	Methanoculleus marisnigri	29	152	822	2201	4.66043e-07	1.39027e-06	2.34298e-06	2.51211e-06	36.3346	227.606	1537.57	7346.71	2.17769e-07	8.37785e-07	2.17096e-06	2.88277e-06	7.73793e-09	4.84448e-08	3.27084e-07	1.56198e-06	6.17593e-09	3.23525e-08	1.74862e-07	4.67953e-07
1834126	Mycobacterium sp. E1386	29	152	792	1763	4.66043e-07	1.39027e-06	2.25747e-06	2.0122e-06	66.8606	388.528	2277.5	10059.9	4.00724e-07	1.43012e-06	3.21569e-06	3.94738e-06	1.42389e-08	8.26964e-08	4.84486e-07	2.13882e-06	6.17593e-09	3.23525e-08	1.6848e-07	3.7483e-07
1157641	Streptomyces sp. PgraA7	29	149	608	1171	4.66043e-07	1.36283e-06	1.73301e-06	1.33652e-06	104.05	527.908	2653.99	10570.3	6.23614e-07	1.94316e-06	3.74728e-06	4.14767e-06	2.21588e-08	1.12363e-07	5.64577e-07	2.24735e-06	6.17593e-09	3.17139e-08	1.29338e-07	2.48966e-07
1827631	Streptomyces sp. b84	29	145	579	1130	4.66043e-07	1.32625e-06	1.65035e-06	1.28972e-06	107.337	552.696	2751.05	11195.5	6.43314e-07	2.03439e-06	3.88432e-06	4.393e-06	2.28588e-08	1.17639e-07	5.85224e-07	2.38027e-06	6.17593e-09	3.08625e-08	1.23169e-07	2.40249e-07
93063	Sphingomonas aquatilis	29	142	727	1736	4.66043e-07	1.29881e-06	2.0722e-06	1.98138e-06	50.9873	314.392	1875.78	8330.61	3.05588e-07	1.15723e-06	2.64849e-06	3.26884e-06	1.08584e-08	6.69168e-08	3.9903e-07	1.77117e-06	6.17593e-09	3.0224e-08	1.54653e-07	3.6909e-07
1834140	Mycobacterium sp. E2989	29	142	638	1439	4.66043e-07	1.29881e-06	1.81852e-06	1.6424e-06	79.3318	374.853	2027.33	8707.81	4.75469e-07	1.37978e-06	2.86247e-06	3.41684e-06	1.68948e-08	7.97857e-08	4.31269e-07	1.85136e-06	6.17593e-09	3.0224e-08	1.3572e-07	3.05945e-07
53371	Pilimelia anulata	29	139	700	1311	4.66043e-07	1.27137e-06	1.99524e-06	1.49631e-06	166.308	625.096	3151.22	12595.1	9.96755e-07	2.30089e-06	4.44932e-06	4.94217e-06	3.54175e-08	1.33049e-07	6.7035e-07	2.67783e-06	6.17593e-09	2.95855e-08	1.48909e-07	2.78731e-07
29429	Methylorubrum zatmanii	29	138	674	1387	4.66043e-07	1.26222e-06	1.92113e-06	1.58305e-06	70.2524	400.642	2421.2	10257.3	4.21052e-07	1.47471e-06	3.41859e-06	4.02486e-06	1.49612e-08	8.52748e-08	5.15056e-07	2.1808e-06	6.17593e-09	2.93726e-08	1.43378e-07	2.94889e-07
2594460	Streptomyces sp. S1A1-8	29	137	714	1486	4.66043e-07	1.25307e-06	2.03514e-06	1.69604e-06	213.759	792.579	4326.52	18090.7	1.28115e-06	2.91737e-06	6.10878e-06	7.09858e-06	4.55228e-08	1.68697e-07	9.20368e-07	3.84625e-06	6.17593e-09	2.91598e-08	1.51887e-07	3.15937e-07
2175655	Curtobacterium sp. MCPF17_052	29	129	510	876	4.66043e-07	1.1799e-06	1.45367e-06	9.99821e-07	83.7438	352.934	1663.62	6097.37	5.01912e-07	1.2991e-06	2.34893e-06	2.39254e-06	1.78343e-08	7.51202e-08	3.53898e-07	1.29636e-06	6.17593e-09	2.7457e-08	1.08491e-07	1.86246e-07
95616	Microbacterium sp. B24	29	128	602	1152	4.66043e-07	1.17076e-06	1.7159e-06	1.31483e-06	62.2742	296.489	1584.26	6056.28	3.73235e-07	1.09134e-06	2.23688e-06	2.37642e-06	1.32621e-08	6.31064e-08	3.37016e-07	1.28762e-06	6.17593e-09	2.72442e-08	1.28062e-07	2.44926e-07
1463867	Streptomyces sp. NRRL F-5639	29	122	526	904	4.66043e-07	1.11588e-06	1.49928e-06	1.03178e-06	130.22	691.759	3509.53	13003.3	7.80463e-07	2.54626e-06	4.95524e-06	5.10235e-06	2.77321e-08	1.47237e-07	7.46572e-07	2.76462e-06	6.17593e-09	2.59671e-08	1.11895e-07	1.92199e-07
1232426	[Collinsella] massiliensis	29	121	680	1637	4.66043e-07	1.10673e-06	1.93823e-06	1.86839e-06	67.1605	251.643	1360.49	5548.83	4.02521e-07	9.26263e-07	1.92093e-06	2.1773e-06	1.43027e-08	5.35611e-08	2.89414e-07	1.17973e-06	6.17593e-09	2.57543e-08	1.44655e-07	3.48041e-07
2419509	Microbacterium sp. HSID17254	29	121	541	1019	4.66043e-07	1.10673e-06	1.54203e-06	1.16303e-06	81.5317	378.263	1784.08	6483.55	4.88654e-07	1.39233e-06	2.51901e-06	2.54407e-06	1.73632e-08	8.05114e-08	3.79523e-07	1.37846e-06	6.17593e-09	2.57543e-08	1.15085e-07	2.16649e-07
457406	Micromonospora sp. M42	29	109	441	729	4.66043e-07	9.96971e-07	1.257e-06	8.32043e-07	121.261	519.312	2436.62	9089.34	7.2677e-07	1.91151e-06	3.44036e-06	3.56655e-06	2.58242e-08	1.10533e-07	5.18336e-07	1.93248e-06	6.17593e-09	2.32001e-08	9.38127e-08	1.54992e-07
1895	Streptomyces avidinii	29	108	542	887	4.66043e-07	9.87825e-07	1.54488e-06	1.01238e-06	99.2366	538.56	2971.01	11398.7	5.94767e-07	1.98236e-06	4.19489e-06	4.4727e-06	2.11337e-08	1.1463e-07	6.32015e-07	2.42346e-06	6.17593e-09	2.29873e-08	1.15298e-07	1.88584e-07
1385589	Burkholderia sp. BDU19	29	105	395	856	4.66043e-07	9.60385e-07	1.12588e-06	9.76994e-07	343.526	749.42	2448.92	9507.16	2.05889e-06	2.75851e-06	3.45773e-06	3.7305e-06	7.31583e-08	1.5951e-07	5.20952e-07	2.02131e-06	6.17593e-09	2.23487e-08	8.40273e-08	1.81994e-07
1463863	Streptomyces sp. NRRL F-5555	29	82	362	585	4.66043e-07	7.50015e-07	1.03182e-06	6.67689e-07	145.861	626.971	2696.52	9868.29	8.74206e-07	2.30779e-06	3.80732e-06	3.87221e-06	3.1063e-08	1.33448e-07	5.73623e-07	2.09809e-06	6.17593e-09	1.74533e-08	7.70073e-08	1.24376e-07
497983	Macrognathus pancalus	29	47	40	27	4.66043e-07	4.29887e-07	1.14014e-07	3.08164e-08	33.1689	52.1507	61.4403	78.6443	1.98795e-07	1.91959e-07	8.67499e-08	3.08591e-08	7.06376e-09	1.11e-08	1.307e-08	1.67205e-08	6.17593e-09	1.00037e-08	8.50909e-09	5.74045e-09
9538	Erythrocebus patas	29	32	47	61	4.66043e-07	2.92689e-07	1.33966e-07	6.96222e-08	99.0394	153.072	248.941	355.149	5.93585e-07	5.63437e-07	3.51489e-07	1.39357e-07	2.10918e-08	3.25807e-08	5.29565e-08	7.55081e-08	6.17593e-09	6.81105e-09	9.99818e-09	1.29692e-08
1973494	Bacillus sp. S1-R1J2-FB	29	23	140	382	4.66043e-07	2.1037e-07	3.99047e-07	4.35995e-07	797.368	1216.92	2406.29	8779.39	4.77896e-06	4.4793e-06	3.39753e-06	3.44493e-06	1.6981e-07	2.59015e-07	5.11884e-07	1.86658e-06	6.17593e-09	4.89544e-09	2.97818e-08	8.12168e-08
45072	Legionella quateirensis	28	488	4900	19741	4.49973e-07	4.4635e-06	1.39667e-05	2.25314e-05	87.1302	617.423	6484.54	44288.9	5.22208e-07	2.27265e-06	9.15577e-06	1.73785e-05	1.85555e-08	1.31416e-07	1.37944e-06	9.41623e-06	5.96297e-09	1.03868e-07	1.04236e-06	4.19712e-06
35830	Hungateiclostridium cellulolyticum	28	484	4224	13634	4.49973e-07	4.42692e-06	1.20398e-05	1.55611e-05	35.0702	550.48	5676.28	32227.6	2.10191e-07	2.02624e-06	8.01455e-06	1.26457e-05	7.46867e-09	1.17167e-07	1.2075e-06	6.85188e-06	5.96297e-09	1.03017e-07	8.9856e-07	2.89872e-06
395933	Chryseobacterium lathyri	28	474	4279	14477	4.49973e-07	4.33545e-06	1.21966e-05	1.65233e-05	48.3909	599.137	6330.64	38328.1	2.90027e-07	2.20534e-06	8.93848e-06	1.50395e-05	1.03055e-08	1.27523e-07	1.3467e-06	8.1489e-06	5.96297e-09	1.00889e-07	9.1026e-07	3.07795e-06
28088	Legionella wadsworthii	28	447	4403	16463	4.49973e-07	4.0885e-06	1.255e-05	1.879e-05	33.6698	501.576	5770.54	37105.1	2.01797e-07	1.84623e-06	8.14764e-06	1.45596e-05	7.17043e-09	1.06758e-07	1.22755e-06	7.8889e-06	5.96297e-09	9.51418e-08	9.36638e-07	3.50019e-06
1148157	Acinetobacter oleivorans	28	444	4043	13293	4.49973e-07	4.06106e-06	1.15239e-05	1.51719e-05	106.517	801.381	8114.36	53456.9	6.38403e-07	2.94977e-06	1.1457e-05	2.09759e-05	2.26843e-08	1.7057e-07	1.72615e-06	1.13654e-05	5.96297e-09	9.45033e-08	8.60056e-07	2.82622e-06
1229	Nitrosococcus oceani	28	438	4603	17767	4.49973e-07	4.00618e-06	1.31201e-05	2.02783e-05	29.5625	480.785	5872.46	38297.5	1.77181e-07	1.7697e-06	8.29154e-06	1.50275e-05	6.29573e-09	1.02333e-07	1.24923e-06	8.1424e-06	5.96297e-09	9.32262e-08	9.79184e-07	3.77743e-06
1768011	Sphingobacterium cellulitidis	28	434	4358	16037	4.49973e-07	3.96959e-06	1.24218e-05	1.83038e-05	36.1937	486.069	5803.9	37171.8	2.16924e-07	1.78915e-06	8.19475e-06	1.45858e-05	7.70792e-09	1.03457e-07	1.23465e-06	7.90307e-06	5.96297e-09	9.23748e-08	9.27065e-07	3.40962e-06
49186	Marinobacterium stanieri	28	431	3816	14123	4.49973e-07	3.94215e-06	1.08769e-05	1.61193e-05	39.9494	499.46	5054.77	31242.7	2.39434e-07	1.83844e-06	7.13702e-06	1.22593e-05	8.50776e-09	1.06308e-07	1.07529e-06	6.64248e-06	5.96297e-09	9.17363e-08	8.11767e-07	3.00268e-06
44933	Halomonas cupida	28	431	3594	12114	4.49973e-07	3.94215e-06	1.02441e-05	1.38263e-05	63.1047	531.414	5031.37	28910	3.78213e-07	1.95606e-06	7.10398e-06	1.13439e-05	1.3439e-08	1.13109e-07	1.07031e-06	6.14653e-06	5.96297e-09	9.17363e-08	7.64542e-07	2.57555e-06
264697	Bacillus muralis	28	428	4363	16839	4.49973e-07	3.91471e-06	1.2436e-05	1.92192e-05	37.6554	519.51	5958.48	39412.6	2.25685e-07	1.91224e-06	8.41301e-06	1.54651e-05	8.01922e-09	1.10575e-07	1.26753e-06	8.37949e-06	5.96297e-09	9.10977e-08	9.28129e-07	3.58013e-06
301148	Caldibacillus debilis	28	422	3586	12852	4.49973e-07	3.85983e-06	1.02213e-05	1.46686e-05	31.8622	480.424	4673.03	28907.3	1.90963e-07	1.76837e-06	6.59803e-06	1.13429e-05	6.78547e-09	1.02256e-07	9.94081e-07	6.14596e-06	5.96297e-09	8.98207e-08	7.6284e-07	2.73246e-06
1698521	Endozoicomonas ascidiicola	28	414	4552	19574	4.49973e-07	3.78666e-06	1.29747e-05	2.23407e-05	73.0318	520.219	5874.46	40626.5	4.3771e-07	1.91485e-06	8.29438e-06	1.59414e-05	1.55531e-08	1.10726e-07	1.24966e-06	8.63758e-06	5.96297e-09	8.81179e-08	9.68334e-07	4.16162e-06
392416	Lactobacillus crustorum	28	413	3560	11199	4.49973e-07	3.77752e-06	1.01472e-05	1.2782e-05	33.2349	481.089	4896.7	28980.9	1.9919e-07	1.77082e-06	6.91383e-06	1.13718e-05	7.0778e-09	1.02397e-07	1.04166e-06	6.1616e-06	5.96297e-09	8.79051e-08	7.57309e-07	2.38101e-06
187493	Thalassolituus oleivorans	28	401	4495	18938	4.49973e-07	3.66776e-06	1.28123e-05	2.16149e-05	36.1441	447.733	5568.42	39439.1	2.16627e-07	1.64804e-06	7.86226e-06	1.54755e-05	7.69737e-09	9.52979e-08	1.18455e-06	8.38512e-06	5.96297e-09	8.53509e-08	9.56209e-07	4.0264e-06
573321	Chitinophaga rupis	28	399	3915	16431	4.49973e-07	3.64946e-06	1.11591e-05	1.87535e-05	30.4163	448.063	4994.96	34374.1	1.82297e-07	1.64925e-06	7.05258e-06	1.3488e-05	6.47754e-09	9.5368e-08	1.06256e-06	7.30826e-06	5.96297e-09	8.49252e-08	8.32827e-07	3.49338e-06
2108529	Aquimarina sp. AU474	28	387	3210	9814	4.49973e-07	3.53971e-06	9.14958e-06	1.12012e-05	31.6282	444.848	4379.24	24574.4	1.89561e-07	1.63742e-06	6.18321e-06	9.64271e-06	6.73564e-09	9.46838e-08	9.31583e-07	5.22474e-06	5.96297e-09	8.23711e-08	6.82854e-07	2.08655e-06
475254	Pedobacter borealis	28	384	3993	15700	4.49973e-07	3.51227e-06	1.13814e-05	1.79192e-05	39.8041	527.796	6336.72	44033.1	2.38563e-07	1.94274e-06	8.94706e-06	1.72781e-05	8.47682e-09	1.12339e-07	1.34799e-06	9.36186e-06	5.96297e-09	8.17325e-08	8.4942e-07	3.33797e-06
314235	Phyllobacterium brassicacearum	28	383	3534	13027	4.49973e-07	3.50312e-06	1.00731e-05	1.48683e-05	40.6108	469.753	4884.75	30599.3	2.43398e-07	1.72909e-06	6.89696e-06	1.20068e-05	8.64861e-09	9.99846e-08	1.03912e-06	6.50569e-06	5.96297e-09	8.15197e-08	7.51778e-07	2.76966e-06
94255	Runella zeae	28	382	4048	15582	4.49973e-07	3.49397e-06	1.15382e-05	1.77845e-05	42.5449	435.726	5087.77	33782	2.54989e-07	1.60384e-06	7.18361e-06	1.32557e-05	9.06049e-09	9.27421e-08	1.08231e-06	7.18236e-06	5.96297e-09	8.13069e-08	8.6112e-07	3.31288e-06
1592106	Terriglobus albidus	28	380	2996	10518	4.49973e-07	3.47568e-06	8.53961e-06	1.20047e-05	103.529	495.421	4075.54	24146.1	6.20492e-07	1.82358e-06	5.75441e-06	9.47466e-06	2.20478e-08	1.05448e-07	8.66978e-07	5.13369e-06	5.96297e-09	8.08812e-08	6.37331e-07	2.23623e-06
279360	Roseivirga ehrenbergii	28	375	3837	13865	4.49973e-07	3.42995e-06	1.09367e-05	1.58248e-05	35.9898	455.314	5301.12	33688	2.15702e-07	1.67595e-06	7.48486e-06	1.32188e-05	7.66451e-09	9.69114e-08	1.12769e-06	7.16237e-06	5.96297e-09	7.98169e-08	8.16234e-07	2.94783e-06
104628	Helicobacter suis	28	374	3959	13750	4.49973e-07	3.4208e-06	1.12845e-05	1.56935e-05	141.774	551.996	5333.87	32266	8.49709e-07	2.03182e-06	7.53109e-06	1.26608e-05	3.01926e-08	1.1749e-07	1.13466e-06	6.86006e-06	5.96297e-09	7.96041e-08	8.42187e-07	2.92338e-06
591154	Methylacidiphilum fumariolicum	28	374	3579	12370	4.49973e-07	3.4208e-06	1.02014e-05	1.41185e-05	38.3615	470.511	5095.41	31161.2	2.29916e-07	1.73188e-06	7.19441e-06	1.22273e-05	8.16958e-09	1.00146e-07	1.08393e-06	6.62517e-06	5.96297e-09	7.96041e-08	7.61351e-07	2.62998e-06
1285	Staphylococcus intermedius	28	371	3650	13182	4.49973e-07	3.39336e-06	1.04037e-05	1.50453e-05	34.9909	464.979	5441.39	35103.5	2.09715e-07	1.71152e-06	7.6829e-06	1.37742e-05	7.45177e-09	9.89685e-08	1.15753e-06	7.46333e-06	5.96297e-09	7.89656e-08	7.76454e-07	2.80262e-06
45067	Legionella lansingensis	28	370	4031	15445	4.49973e-07	3.38421e-06	1.14897e-05	1.76281e-05	31.8734	437.305	5106.63	33981.7	1.91031e-07	1.60966e-06	7.21024e-06	1.3334e-05	6.78786e-09	9.30783e-08	1.08632e-06	7.22483e-06	5.96297e-09	7.87527e-08	8.57504e-07	3.28375e-06
76335	Nostoc sp. ATCC 53789	28	369	3877	13264	4.49973e-07	3.37507e-06	1.10508e-05	1.51388e-05	46.1871	477.479	5577.69	35114.1	2.76818e-07	1.75753e-06	7.87536e-06	1.37784e-05	9.83614e-09	1.01629e-07	1.18653e-06	7.46558e-06	5.96297e-09	7.85399e-08	8.24744e-07	2.82005e-06
1608628	Candidatus Filomicrobium marinum	28	368	3325	11637	4.49973e-07	3.36592e-06	9.47737e-06	1.32819e-05	40.2874	443.629	4540.01	27821.6	2.41459e-07	1.63294e-06	6.41022e-06	1.09169e-05	8.57974e-09	9.44244e-08	9.65785e-07	5.91512e-06	5.96297e-09	7.8327e-08	7.07318e-07	2.47413e-06
1329	Streptococcus canis	28	367	3615	12280	4.49973e-07	3.35678e-06	1.0304e-05	1.40158e-05	47.3577	495.261	5502.52	34196.7	2.83835e-07	1.82298e-06	7.76923e-06	1.34184e-05	1.00854e-08	1.05414e-07	1.17054e-06	7.27054e-06	5.96297e-09	7.81142e-08	7.69009e-07	2.61084e-06
1736404	Paenibacillus sp. Soil766	28	365	3789	15070	4.49973e-07	3.33848e-06	1.07999e-05	1.72001e-05	214.553	615.925	5235.82	34363.1	1.2859e-06	2.26713e-06	7.39266e-06	1.34837e-05	4.56918e-08	1.31097e-07	1.1138e-06	7.30592e-06	5.96297e-09	7.76885e-08	8.06024e-07	3.20402e-06
134821	Ureaplasma parvum	28	362	2499	5280	4.49973e-07	3.31104e-06	7.12299e-06	6.02632e-06	42.2459	479.1	4171.72	19204.9	2.53198e-07	1.7635e-06	5.89021e-06	7.53578e-06	8.99683e-09	1.01974e-07	8.87438e-07	4.08314e-06	5.96297e-09	7.705e-08	5.31605e-07	1.12258e-06
616991	Arenibacter algicola	28	359	3701	14812	4.49973e-07	3.2836e-06	1.05491e-05	1.69056e-05	36.213	454.514	5436.33	37647.6	2.1704e-07	1.673e-06	7.67577e-06	1.47725e-05	7.71203e-09	9.6741e-08	1.15646e-06	8.00424e-06	5.96297e-09	7.64114e-08	7.87304e-07	3.14917e-06
2173175	Pedobacter sp. FJ4-8	28	355	3520	13382	4.49973e-07	3.24702e-06	1.00332e-05	1.52735e-05	30.7401	392.372	4488.07	29053	1.84238e-07	1.44427e-06	6.33687e-06	1.14001e-05	6.54651e-09	8.35145e-08	9.54734e-07	6.17695e-06	5.96297e-09	7.556e-08	7.488e-07	2.84514e-06
281920	Porphyromonas uenonis	28	351	3063	9564	4.49973e-07	3.21043e-06	8.73058e-06	1.09159e-05	47.296	430.665	4261.73	23863.9	2.83465e-07	1.58522e-06	6.0173e-06	9.36393e-06	1.00723e-08	9.1665e-08	9.06587e-07	5.07369e-06	5.96297e-09	7.47087e-08	6.51584e-07	2.0334e-06
449	Legionella hackeliae	28	349	3711	14257	4.49973e-07	3.19214e-06	1.05776e-05	1.62722e-05	30.2422	398.544	4896.21	32977.5	1.81254e-07	1.46698e-06	6.91315e-06	1.294e-05	6.44047e-09	8.48281e-08	1.04156e-06	7.01132e-06	5.96297e-09	7.4283e-08	7.89431e-07	3.03117e-06
1912246	Seonamhaeicola marinus	28	347	3331	10048	4.49973e-07	3.17384e-06	9.49448e-06	1.14683e-05	34.7504	400.685	4522.94	25617.5	2.08273e-07	1.47487e-06	6.38611e-06	1.0052e-05	7.40055e-09	8.52839e-08	9.62152e-07	5.44652e-06	5.96297e-09	7.38573e-08	7.08594e-07	2.1363e-06
1080068	Leptolyngbya sp. O-77	28	347	2706	9122	4.49973e-07	3.17384e-06	7.71301e-06	1.04114e-05	43.0094	427.573	3727.56	21199.2	2.57773e-07	1.57383e-06	5.26309e-06	8.31833e-06	9.15941e-09	9.10068e-08	7.92954e-07	4.50715e-06	5.96297e-09	7.38573e-08	5.7564e-07	1.93942e-06
1560235	Candidatus Marispirochaeta associata	28	346	2866	8634	4.49973e-07	3.1647e-06	8.16907e-06	9.8544e-06	33.3692	404.919	3932.19	21033.7	1.99996e-07	1.49045e-06	5.55201e-06	8.25337e-06	7.10641e-09	8.6185e-08	8.36485e-07	4.47195e-06	5.96297e-09	7.36444e-08	6.09676e-07	1.83567e-06
1679170	Bacillus loiseleuriae	28	345	3023	10320	4.49973e-07	3.15555e-06	8.61657e-06	1.17787e-05	32.1829	391.633	4083.22	24681.3	1.92886e-07	1.44154e-06	5.76525e-06	9.68464e-06	6.85378e-09	8.33571e-08	8.68612e-07	5.24746e-06	5.96297e-09	7.34316e-08	6.43074e-07	2.19413e-06
290109	Xenorhabdus innexi	28	344	3448	14038	4.49973e-07	3.14641e-06	9.82796e-06	1.60222e-05	42.3817	417.232	4689.49	31966.6	2.54011e-07	1.53577e-06	6.62128e-06	1.25433e-05	9.02574e-09	8.88057e-08	9.97583e-07	6.79639e-06	5.96297e-09	7.32187e-08	7.33484e-07	2.98461e-06
1566278	Paenibacillus sp. 1_12	28	340	3846	15635	4.49973e-07	3.10982e-06	1.09624e-05	1.7845e-05	289.541	629.103	5131.34	33668.2	1.73534e-06	2.31564e-06	7.24513e-06	1.3211e-05	6.16616e-08	1.33902e-07	1.09158e-06	7.15818e-06	5.96297e-09	7.23674e-08	8.18149e-07	3.32415e-06
1017273	Domibacillus enclensis	28	338	3165	12548	4.49973e-07	3.09153e-06	9.02132e-06	1.43216e-05	30.0944	376.995	4114.74	27488.4	1.80368e-07	1.38766e-06	5.80977e-06	1.07861e-05	6.40899e-09	8.02415e-08	8.75318e-07	5.84428e-06	5.96297e-09	7.19417e-08	6.73282e-07	2.66782e-06
1276110	Paenibacillus pinisoli	28	337	3082	10337	4.49973e-07	3.08238e-06	8.78474e-06	1.17981e-05	45.3425	412.925	4169.56	24494.4	2.71757e-07	1.51992e-06	5.88717e-06	9.61133e-06	9.65628e-09	8.78891e-08	8.8698e-07	5.20774e-06	5.96297e-09	7.17288e-08	6.55625e-07	2.19774e-06
1552123	Listeria booriae	28	337	2798	10159	4.49973e-07	3.08238e-06	7.97525e-06	1.1595e-05	34.47	398.761	3852	24453.2	2.06593e-07	1.46778e-06	5.43878e-06	9.59515e-06	7.34084e-09	8.48744e-08	8.19425e-07	5.19898e-06	5.96297e-09	7.17288e-08	5.95211e-07	2.1599e-06
342955	Lacinutrix mariniflava	28	335	2832	7643	4.49973e-07	3.06409e-06	8.07216e-06	8.72332e-06	38.2389	401.673	3996.13	20885.4	2.29182e-07	1.4785e-06	5.64229e-06	8.1952e-06	8.14347e-09	8.54942e-08	8.50085e-07	4.44043e-06	5.96297e-09	7.13031e-08	6.02444e-07	1.62497e-06
286156	Photorhabdus australis	28	331	3440	12719	4.49973e-07	3.0275e-06	9.80516e-06	1.45168e-05	110.643	497.409	5125.07	33410.6	6.63132e-07	1.83089e-06	7.23629e-06	1.31099e-05	2.3563e-08	1.05871e-07	1.09024e-06	7.10341e-06	5.96297e-09	7.04518e-08	7.31782e-07	2.70418e-06
1714840	Lysinibacillus telephonicus	28	329	2840	8777	4.49973e-07	3.00921e-06	8.09496e-06	1.00176e-05	200.129	532.698	4004.41	21962.9	1.19946e-06	1.96079e-06	5.65399e-06	8.61798e-06	4.26201e-08	1.13382e-07	8.51848e-07	4.66951e-06	5.96297e-09	7.00261e-08	6.04145e-07	1.86607e-06
293085	Leptospira vanthielii	28	328	3192	12370	4.49973e-07	3.00006e-06	9.09828e-06	1.41185e-05	32.3301	391.281	4426.1	29921.2	1.93768e-07	1.44025e-06	6.24938e-06	1.17408e-05	6.88513e-09	8.32824e-08	9.41552e-07	6.36154e-06	5.96297e-09	6.98132e-08	6.79025e-07	2.62998e-06
2058152	Klebsiella grimontii	28	325	2845	9578	4.49973e-07	2.97262e-06	8.10921e-06	1.09318e-05	129.592	1091.44	10969.3	75285.7	7.76697e-07	4.01742e-06	1.54879e-05	2.95413e-05	2.75982e-08	2.32307e-07	2.33346e-06	1.60064e-05	5.96297e-09	6.91747e-08	6.05209e-07	2.03637e-06
304268	Bacillus alkalitelluris	28	322	3051	9939	4.49973e-07	2.94518e-06	8.69638e-06	1.13439e-05	94.3512	432.403	4088.34	23478.7	5.65487e-07	1.59161e-06	5.77249e-06	9.21278e-06	2.00933e-08	9.20349e-08	8.69702e-07	4.9918e-06	5.96297e-09	6.85361e-08	6.49031e-07	2.11312e-06
1006	Marivirga tractuosa	28	321	3045	9829	4.49973e-07	2.93603e-06	8.67928e-06	1.12183e-05	30.4659	382.588	4045.78	23629	1.82595e-07	1.40825e-06	5.71239e-06	9.27177e-06	6.48811e-09	8.14321e-08	8.60648e-07	5.02375e-06	5.96297e-09	6.83233e-08	6.47754e-07	2.08974e-06
1173025	Geitlerinema sp. PCC 7407	28	321	2388	7133	4.49973e-07	2.93603e-06	6.80661e-06	8.14124e-06	33.9921	373.181	3291.47	17646.3	2.03729e-07	1.37362e-06	4.64736e-06	6.9242e-06	7.23906e-09	7.94297e-08	7.00186e-07	3.75177e-06	5.96297e-09	6.83233e-08	5.07993e-07	1.51654e-06
1196323	Paenibacillus sp. OSY-SE	28	320	3088	12136	4.49973e-07	2.92689e-06	8.80184e-06	1.38514e-05	39.4766	381.758	4093.82	26864.1	2.366e-07	1.4052e-06	5.78022e-06	1.05412e-05	8.40705e-09	8.12554e-08	8.70867e-07	5.71156e-06	5.96297e-09	6.81105e-08	6.56902e-07	2.58023e-06
568106	Marinobacterium lutimaris	28	319	2707	8841	4.49973e-07	2.91774e-06	7.71586e-06	1.00907e-05	41.2915	386.321	3705.22	20950.6	2.47477e-07	1.42199e-06	5.23154e-06	8.2208e-06	8.79357e-09	8.22265e-08	7.88201e-07	4.4543e-06	5.96297e-09	6.78976e-08	5.75853e-07	1.87968e-06
980584	Aquimarina agarivorans	28	319	2704	8655	4.49973e-07	2.91774e-06	7.70731e-06	9.87837e-06	82.8367	466.346	3870.67	21387.7	4.96475e-07	1.71655e-06	5.46515e-06	8.39228e-06	1.76412e-08	9.92594e-08	8.23397e-07	4.54722e-06	5.96297e-09	6.78976e-08	5.75214e-07	1.84013e-06
631362	Thiorhodovibrio sp. 970	28	319	2559	7815	4.49973e-07	2.91774e-06	7.29401e-06	8.91964e-06	39.6519	389.202	3490.81	18442.9	2.3765e-07	1.4326e-06	4.92881e-06	7.23679e-06	8.44439e-09	8.28399e-08	7.42591e-07	3.92113e-06	5.96297e-09	6.78976e-08	5.44369e-07	1.66154e-06
392423	Hydrogenivirga sp. 128-5-R1-1	28	318	2190	5778	4.49973e-07	2.9086e-06	6.24224e-06	6.59471e-06	33.8438	373.238	3115.81	15387.4	2.0284e-07	1.37384e-06	4.39933e-06	6.03784e-06	7.20748e-09	7.94419e-08	6.62818e-07	3.2715e-06	5.96297e-09	6.76848e-08	4.65873e-07	1.22846e-06
1975676	Flavobacterium sp. ACN2	28	317	2771	7948	4.49973e-07	2.89945e-06	7.89829e-06	9.07143e-06	33.4227	409.658	4141.3	23525.3	2.00316e-07	1.50789e-06	5.84727e-06	9.23104e-06	7.11779e-09	8.71938e-08	8.80968e-07	5.00169e-06	5.96297e-09	6.74719e-08	5.89467e-07	1.68982e-06
218144	Vagococcus carniphilus	28	315	2366	6208	4.49973e-07	2.88116e-06	6.7439e-06	7.08549e-06	31.7162	357.693	3294.44	16710.6	1.90089e-07	1.31662e-06	4.65154e-06	6.55705e-06	6.75439e-09	7.61332e-08	7.00817e-07	3.55283e-06	5.96297e-09	6.70462e-08	5.03313e-07	1.31988e-06
2011014	Bacillus sp. FJAT-45350	28	313	2807	8858	4.49973e-07	2.86286e-06	8.0009e-06	1.01101e-05	98.9071	413.055	3789.66	21435.4	5.92792e-07	1.5204e-06	5.35077e-06	8.41102e-06	2.10636e-08	8.79168e-08	8.06164e-07	4.55737e-06	5.96297e-09	6.66205e-08	5.97125e-07	1.88329e-06
2054166	Bacillus sp. M6-12	28	312	2993	10708	4.49973e-07	2.85372e-06	8.53106e-06	1.22216e-05	40.5757	364.535	3953.23	24539.1	2.43187e-07	1.3418e-06	5.58172e-06	9.62887e-06	8.64112e-09	7.75895e-08	8.40961e-07	5.21725e-06	5.96297e-09	6.64077e-08	6.36693e-07	2.27662e-06
913107	Pelolinea submarina	28	309	2985	11787	4.49973e-07	2.82628e-06	8.50826e-06	1.34531e-05	30.5891	345.508	3796.26	24965.8	1.83333e-07	1.27176e-06	5.36009e-06	9.79631e-06	6.51434e-09	7.35396e-08	8.07568e-07	5.30797e-06	5.96297e-09	6.57692e-08	6.34991e-07	2.50603e-06
1355330	Flavobacterium faecale	28	308	2810	9059	4.49973e-07	2.81713e-06	8.00945e-06	1.03395e-05	131.028	456.404	3839.06	21948.2	7.85306e-07	1.67996e-06	5.42051e-06	8.61221e-06	2.79041e-08	9.71435e-08	8.16672e-07	4.66638e-06	5.96297e-09	6.55563e-08	5.97764e-07	1.92603e-06
156974	Dysgonomonas gadei	28	306	3017	10943	4.49973e-07	2.79884e-06	8.59947e-06	1.24898e-05	43.7803	366.562	3954.67	24474.4	2.62394e-07	1.34926e-06	5.58375e-06	9.60348e-06	9.3236e-09	7.8021e-08	8.41266e-07	5.20349e-06	5.96297e-09	6.51306e-08	6.41798e-07	2.32658e-06
1844116	Brevibacillus sp. CHY01	28	306	2872	10507	4.49973e-07	2.79884e-06	8.18617e-06	1.19921e-05	32.7645	351.302	3799.93	23108.7	1.96372e-07	1.29309e-06	5.36527e-06	9.06761e-06	6.97763e-09	7.4773e-08	8.08349e-07	4.91314e-06	5.96297e-09	6.51306e-08	6.10953e-07	2.23389e-06
2014530	Nostoc sp. 'Peltigera membranacea cyanobiont' 213	28	304	2876	10598	4.49973e-07	2.78054e-06	8.19757e-06	1.2096e-05	64.0843	454.617	4745.1	32510.3	3.84084e-07	1.67338e-06	6.69979e-06	1.27567e-05	1.36476e-08	9.67629e-08	1.00941e-06	6.91198e-06	5.96297e-09	6.47049e-08	6.11804e-07	2.25323e-06
2025310	Larkinella knui	28	302	3255	13554	4.49973e-07	2.76225e-06	9.27785e-06	1.54698e-05	88.0703	411.881	4236.93	29073.6	5.27842e-07	1.51607e-06	5.98229e-06	1.14081e-05	1.87557e-08	8.76669e-08	9.01311e-07	6.18131e-06	5.96297e-09	6.42792e-08	6.92427e-07	2.88171e-06
1736411	Paenibacillus sp. Soil787	28	302	3159	12550	4.49973e-07	2.76225e-06	9.00422e-06	1.43239e-05	364.103	728.486	4809.42	30989.2	2.18222e-06	2.68145e-06	6.79061e-06	1.21598e-05	7.75405e-08	1.55055e-07	1.02309e-06	6.58859e-06	5.96297e-09	6.42792e-08	6.72005e-07	2.66825e-06
1117708	Marinifilum flexuosum	28	302	2951	10196	4.49973e-07	2.76225e-06	8.41135e-06	1.16372e-05	53.9241	390.662	4134.67	25034.7	3.2319e-07	1.43797e-06	5.8379e-06	9.82334e-06	1.14838e-08	8.31506e-08	8.79556e-07	5.32262e-06	5.96297e-09	6.42792e-08	6.27758e-07	2.16776e-06
206041	Flavobacterium gelidilacus	28	302	2628	6795	4.49973e-07	2.76225e-06	7.49069e-06	7.75546e-06	33.8052	354.955	3675.85	18659	2.02609e-07	1.30654e-06	5.19007e-06	7.32156e-06	7.19926e-09	7.55505e-08	7.81953e-07	3.96707e-06	5.96297e-09	6.42792e-08	5.59047e-07	1.44468e-06
1566022	Flavobacterium sp. JRM	28	302	2511	7465	4.49973e-07	2.76225e-06	7.1572e-06	8.52016e-06	149.74	726.786	4638.44	24493.8	8.97458e-07	2.6752e-06	6.54919e-06	9.6111e-06	3.18892e-08	1.54693e-07	9.86723e-07	5.20762e-06	5.96297e-09	6.42792e-08	5.34158e-07	1.58713e-06
1550579	Mucilaginibacter gotjawali	28	301	3179	13147	4.49973e-07	2.7531e-06	9.06122e-06	1.50053e-05	31.3496	335.518	4063.39	27499.6	1.87891e-07	1.23499e-06	5.73725e-06	1.07905e-05	6.67631e-09	7.14133e-08	8.64393e-07	5.84667e-06	5.96297e-09	6.40664e-08	6.7626e-07	2.79517e-06
1850246	Lutibacter sp. LPB0138	28	301	2603	6879	4.49973e-07	2.7531e-06	7.41943e-06	7.85133e-06	497.526	795.554	4021.43	19037.9	2.98188e-06	2.92832e-06	5.67801e-06	7.47027e-06	1.05955e-07	1.6933e-07	8.55468e-07	4.04764e-06	5.96297e-09	6.40664e-08	5.53729e-07	1.46254e-06
2507159	Clostridium sp. JN-9	28	301	2298	6462	4.49973e-07	2.7531e-06	6.55008e-06	7.37539e-06	47.4089	367.068	3309.05	16940.2	2.84142e-07	1.35112e-06	4.67217e-06	6.64716e-06	1.00964e-08	7.81286e-08	7.03925e-07	3.60165e-06	5.96297e-09	6.40664e-08	4.88847e-07	1.37388e-06
1777866	Mesorhizobium erdmanii	28	301	2027	5888	4.49973e-07	2.7531e-06	5.77763e-06	6.72026e-06	86.706	633.23	4926.81	26309.6	5.19665e-07	2.33083e-06	6.95635e-06	1.03236e-05	1.84652e-08	1.3478e-07	1.04807e-06	5.59367e-06	5.96297e-09	6.40664e-08	4.31198e-07	1.25184e-06
2528017	Planctomycetes bacterium Poly24	28	299	2881	10452	4.49973e-07	2.73481e-06	8.21182e-06	1.19294e-05	40.8819	369.587	3991.32	25223	2.45022e-07	1.3604e-06	5.6355e-06	9.8972e-06	8.70633e-09	7.86649e-08	8.49063e-07	5.36264e-06	5.96297e-09	6.36407e-08	6.12867e-07	2.22219e-06
1037377	Chryseobacterium viscerum	28	298	2615	8267	4.49973e-07	2.72566e-06	7.45363e-06	9.43552e-06	429.017	765.142	4316.92	23680.6	2.57128e-06	2.81638e-06	6.09522e-06	9.29198e-06	9.13648e-08	1.62857e-07	9.18326e-07	5.03471e-06	5.96297e-09	6.34279e-08	5.56282e-07	1.75764e-06
1707952	Chloroflexus islandicus	28	298	2416	7542	4.49973e-07	2.72566e-06	6.88642e-06	8.60805e-06	34.606	361.617	3633.23	18266	2.07408e-07	1.33106e-06	5.12989e-06	7.16738e-06	7.3698e-09	7.69684e-08	7.72886e-07	3.88353e-06	5.96297e-09	6.34279e-08	5.13949e-07	1.6035e-06
400092	Pontibacter korlensis	28	296	2921	10370	4.49973e-07	2.70737e-06	8.32584e-06	1.18358e-05	37.0642	353.969	3865.43	23913	2.22141e-07	1.30291e-06	5.45776e-06	9.38319e-06	7.8933e-09	7.53406e-08	8.22283e-07	5.08412e-06	5.96297e-09	6.30022e-08	6.21376e-07	2.20476e-06
209389	Bacillus acidicola	28	294	3031	10279	4.49973e-07	2.68908e-06	8.63937e-06	1.17319e-05	33.104	334.433	3922.62	23460.1	1.98406e-07	1.231e-06	5.53849e-06	9.20547e-06	7.04992e-09	7.11824e-08	8.34447e-07	4.98784e-06	5.96297e-09	6.25765e-08	6.44776e-07	2.18541e-06
1882751	Paenibacillus sp. GP183	28	294	2883	11065	4.49973e-07	2.68908e-06	8.21752e-06	1.2629e-05	99.0909	397.82	3687.72	24049.3	5.93893e-07	1.46432e-06	5.20684e-06	9.43668e-06	2.11027e-08	8.46741e-08	7.84479e-07	5.11311e-06	5.96297e-09	6.25765e-08	6.13293e-07	2.35252e-06
379547	Aciduliprofundum boonei	28	294	2230	7556	4.49973e-07	2.68908e-06	6.35625e-06	8.62403e-06	39.5216	345.789	3090.16	17576.7	2.36869e-07	1.2728e-06	4.36311e-06	6.89688e-06	8.41664e-09	7.35996e-08	6.57361e-07	3.73696e-06	5.96297e-09	6.25765e-08	4.74382e-07	1.60648e-06
2528015	Planctomycetes bacterium Poly51	28	292	3249	13666	4.49973e-07	2.67079e-06	9.26075e-06	1.55977e-05	107.463	396.821	4141.47	28609	6.44072e-07	1.46064e-06	5.8475e-06	1.12259e-05	2.28857e-08	8.44614e-08	8.81003e-07	6.08254e-06	5.96297e-09	6.21508e-08	6.91151e-07	2.90552e-06
1144313	Flavobacterium sp. CF136	28	292	2889	8854	4.49973e-07	2.67079e-06	8.23463e-06	1.01055e-05	398.638	699.012	4399.29	23801.8	2.38921e-06	2.57297e-06	6.21152e-06	9.33957e-06	8.48953e-08	1.48781e-07	9.35849e-07	5.06049e-06	5.96297e-09	6.21508e-08	6.14569e-07	1.88244e-06
1446467	Hymenobacter swuensis	28	292	2317	6788	4.49973e-07	2.67079e-06	6.60423e-06	7.74747e-06	34.9112	375.818	3474.12	17955.8	2.09237e-07	1.38333e-06	4.90524e-06	7.04565e-06	7.43479e-09	7.9991e-08	7.3904e-07	3.81757e-06	5.96297e-09	6.21508e-08	4.92889e-07	1.44319e-06
2593302	Flavobacterium sp. ZT4R6	28	289	2488	9642	4.49973e-07	2.64335e-06	7.09164e-06	1.10049e-05	38.3291	322.207	3279.45	21271.3	2.29722e-07	1.186e-06	4.63039e-06	8.34663e-06	8.16269e-09	6.85802e-08	6.97629e-07	4.52248e-06	5.96297e-09	6.15123e-08	5.29265e-07	2.04998e-06
675	Vibrio cincinnatiensis	28	288	2900	11547	4.49973e-07	2.6342e-06	8.26598e-06	1.31791e-05	162.865	456.484	3915.63	26122	9.76121e-07	1.68025e-06	5.52862e-06	1.025e-05	3.46843e-08	9.71604e-08	8.3296e-07	5.55378e-06	5.96297e-09	6.12994e-08	6.16909e-07	2.455e-06
73141	Thiocystis violascens	28	287	2052	5885	4.49973e-07	2.62505e-06	5.84889e-06	6.71683e-06	42.3658	377.749	2996.44	15046.4	2.53916e-07	1.39044e-06	4.23079e-06	5.90405e-06	9.02235e-09	8.04021e-08	6.37425e-07	3.19901e-06	5.96297e-09	6.10866e-08	4.36516e-07	1.25121e-06
312539	Acidianus sulfidivorans	28	286	2008	4957	4.49973e-07	2.61591e-06	5.72348e-06	5.65766e-06	39.1639	352.084	3011.25	14214.8	2.34726e-07	1.29597e-06	4.25169e-06	5.57771e-06	8.34048e-09	7.49393e-08	6.40574e-07	3.02219e-06	5.96297e-09	6.08737e-08	4.27156e-07	1.0539e-06
420402	Marinobacterium rhizophilum	28	285	2353	7766	4.49973e-07	2.60676e-06	6.70684e-06	8.86371e-06	44.7911	384.055	3264.79	18216	2.68452e-07	1.41365e-06	4.60968e-06	7.14777e-06	9.53886e-09	8.17442e-08	6.94509e-07	3.8729e-06	5.96297e-09	6.06609e-08	5.00547e-07	1.65112e-06
158823	Cedecea lapagei	28	284	2421	7868	4.49973e-07	2.59761e-06	6.90067e-06	8.98013e-06	35.8838	384.092	4024.93	24527.7	2.15067e-07	1.41379e-06	5.68296e-06	9.62441e-06	7.64193e-09	8.17522e-08	8.56213e-07	5.21483e-06	5.96297e-09	6.0448e-08	5.15013e-07	1.67281e-06
1789762	Methanosphaera sp. BMS	28	284	2112	6614	4.49973e-07	2.59761e-06	6.01991e-06	7.54888e-06	36.1812	330.682	2946.31	15801.4	2.16849e-07	1.21719e-06	4.16e-06	6.2003e-06	7.70526e-09	7.03842e-08	6.26759e-07	3.35953e-06	5.96297e-09	6.0448e-08	4.4928e-07	1.4062e-06
718217	cyanobacterium endosymbiont of Epithemia turgida	28	281	2268	6181	4.49973e-07	2.57017e-06	6.46457e-06	7.05467e-06	30.7666	309.467	3059.03	16464.5	1.84397e-07	1.13911e-06	4.31916e-06	6.46047e-06	6.55215e-09	6.58686e-08	6.50739e-07	3.5005e-06	5.96297e-09	5.98095e-08	4.82465e-07	1.31414e-06
498846	Candidatus Korarchaeum cryptofilum	28	281	2102	6417	4.49973e-07	2.57017e-06	5.99141e-06	7.32403e-06	32.3404	331.857	2846.88	15234.1	1.93829e-07	1.22152e-06	4.01961e-06	5.97767e-06	6.88731e-09	7.06342e-08	6.05608e-07	3.2389e-06	5.96297e-09	5.98095e-08	4.47153e-07	1.36431e-06
1938807	Paraburkholderia sp. BL6669N2	28	281	2048	6548	4.49973e-07	2.57017e-06	5.83749e-06	7.47355e-06	58.9425	486.544	4064.4	23025.3	3.53267e-07	1.7909e-06	5.73869e-06	9.03485e-06	1.25526e-08	1.03559e-07	8.6461e-07	4.89539e-06	5.96297e-09	5.98095e-08	4.35665e-07	1.39217e-06
157268	Helicobacter winghamensis	28	278	2567	8383	4.49973e-07	2.54273e-06	7.31682e-06	9.56792e-06	70.9023	372.58	3591.37	20688.1	4.24947e-07	1.37141e-06	5.0708e-06	8.11778e-06	1.50996e-08	7.93018e-08	7.63983e-07	4.39849e-06	5.96297e-09	5.9171e-08	5.46071e-07	1.7823e-06
194326	Lactobacillus versmoldensis	28	277	2503	8517	4.49973e-07	2.53359e-06	7.1344e-06	9.72086e-06	87.9847	361.624	3383.94	20030	5.27329e-07	1.33109e-06	4.77791e-06	7.85955e-06	1.87375e-08	7.697e-08	7.19856e-07	4.25857e-06	5.96297e-09	5.89581e-08	5.32456e-07	1.81079e-06
1302151	Caloranaerobacter sp. TR13	28	277	1909	4275	4.49973e-07	2.53359e-06	5.44129e-06	4.87926e-06	32.9917	347.536	2946.98	13151.2	1.97733e-07	1.27923e-06	4.16095e-06	5.16038e-06	7.02602e-09	7.39713e-08	6.26903e-07	2.79607e-06	5.96297e-09	5.89581e-08	4.06096e-07	9.08905e-07
1903952	Photobacterium proteolyticum	28	276	2883	11842	4.49973e-07	2.52444e-06	8.21752e-06	1.35158e-05	132.189	413.342	3880.5	26166.6	7.92267e-07	1.52145e-06	5.47903e-06	1.02675e-05	2.81515e-08	8.79779e-08	8.25489e-07	5.56327e-06	5.96297e-09	5.87453e-08	6.13293e-07	2.51772e-06
944547	Arcobacter sp. L	28	276	2006	4091	4.49973e-07	2.52444e-06	5.71778e-06	4.66926e-06	36.1202	400.564	3629.95	16203.8	2.16483e-07	1.47442e-06	5.12526e-06	6.3582e-06	7.69226e-09	8.5258e-08	7.72189e-07	3.44509e-06	5.96297e-09	5.87453e-08	4.26731e-07	8.69785e-07
1588751	Tissierellia bacterium KA00581	28	275	1446	2950	4.49973e-07	2.51529e-06	4.12159e-06	3.36698e-06	48.044	491.336	2411.22	9839.05	2.87948e-07	1.80854e-06	3.40449e-06	3.86073e-06	1.02316e-08	1.04579e-07	5.12932e-07	2.09187e-06	5.96297e-09	5.85324e-08	3.07604e-07	6.27198e-07
1391	Aneurinibacillus aneurinilyticus	28	274	2471	9490	4.49973e-07	2.50615e-06	7.04318e-06	1.08314e-05	48.6206	340.663	3466.38	22296.9	2.91404e-07	1.25393e-06	4.89432e-06	8.74906e-06	1.03544e-08	7.25084e-08	7.37394e-07	4.74054e-06	5.96297e-09	5.83196e-08	5.25649e-07	2.01766e-06
468911	Lactobacillus hordei	28	273	2759	8251	4.49973e-07	2.497e-06	7.86408e-06	9.41726e-06	31.9652	309.381	3743.51	21018.3	1.91581e-07	1.13879e-06	5.28561e-06	8.24734e-06	6.80741e-09	6.58502e-08	7.96347e-07	4.46869e-06	5.96297e-09	5.81067e-08	5.86914e-07	1.75424e-06
1261635	Roseburia sp. 831b	28	273	2078	6428	4.49973e-07	2.497e-06	5.923e-06	7.33659e-06	33.8972	320.432	2806.01	15715.4	2.0316e-07	1.17947e-06	3.96192e-06	6.16653e-06	7.21886e-09	6.82025e-08	5.96915e-07	3.34123e-06	5.96297e-09	5.81067e-08	4.42047e-07	1.36665e-06
936556	Peptostreptococcaceae bacterium AS15	28	272	2173	5654	4.49973e-07	2.48786e-06	6.19378e-06	6.45318e-06	91.7257	377.061	3126.54	15128.2	5.49751e-07	1.38791e-06	4.41448e-06	5.93614e-06	1.95342e-08	8.02556e-08	6.651e-07	3.2164e-06	5.96297e-09	5.78939e-08	4.62256e-07	1.20209e-06
1287182	Mesorhizobium sp. L48C026A00	28	272	1858	5311	4.49973e-07	2.48786e-06	5.29593e-06	6.0617e-06	114.848	490.901	3506.33	17961	6.8833e-07	1.80694e-06	4.95073e-06	7.04767e-06	2.44583e-08	1.04486e-07	7.45893e-07	3.81867e-06	5.96297e-09	5.78939e-08	3.95247e-07	1.12917e-06
2135471	Pedobacter sp. OV280	28	271	2845	10511	4.49973e-07	2.47871e-06	8.10921e-06	1.19967e-05	32.0143	325.159	4008.15	26351.5	1.91875e-07	1.19686e-06	5.65927e-06	1.034e-05	6.81787e-09	6.92085e-08	8.52643e-07	5.60258e-06	5.96297e-09	5.7681e-08	6.05209e-07	2.23474e-06
937218	Fulvimarina manganoxydans	28	269	2129	5676	4.49973e-07	2.46042e-06	6.06837e-06	6.47829e-06	36.6544	345.716	3137.05	15090.1	2.19685e-07	1.27253e-06	4.42932e-06	5.9212e-06	7.80604e-09	7.35839e-08	6.67336e-07	3.20831e-06	5.96297e-09	5.72554e-08	4.52896e-07	1.20677e-06
95149	Helicobacter pametensis	28	268	2565	8653	4.49973e-07	2.45127e-06	7.31112e-06	9.87609e-06	51.007	348.292	3700.78	22289.8	3.05706e-07	1.28201e-06	5.22527e-06	8.74627e-06	1.08626e-08	7.41322e-08	7.87257e-07	4.73902e-06	5.96297e-09	5.70425e-08	5.45645e-07	1.83971e-06
1045773	Arthrobacter cupressi	28	267	1413	3212	4.49973e-07	2.44212e-06	4.02753e-06	3.66601e-06	40.5941	376.008	2447.01	10406.9	2.43297e-07	1.38403e-06	3.45503e-06	4.08354e-06	8.64505e-09	8.00316e-08	5.20546e-07	2.2126e-06	5.96297e-09	5.68297e-08	3.00584e-07	6.82901e-07
1505946	Mesorhizobium sp. SOD10	28	266	1545	4106	4.49973e-07	2.43298e-06	4.40377e-06	4.68638e-06	43.9699	410.452	2831.45	13751.7	2.6353e-07	1.51082e-06	3.99784e-06	5.39601e-06	9.36397e-09	8.73628e-08	6.02327e-07	2.92374e-06	5.96297e-09	5.66168e-08	3.28664e-07	8.72974e-07
2487897	Cyclobacteriaceae bacterium YHN15	28	265	2610	9997	4.49973e-07	2.42383e-06	7.43938e-06	1.14101e-05	135.315	444.006	3557.41	22213.6	8.11e-07	1.63432e-06	5.02284e-06	8.71635e-06	2.88171e-08	9.45044e-08	7.56757e-07	4.72281e-06	5.96297e-09	5.6404e-08	5.55218e-07	2.12546e-06
1516	Thermoanaerobacter thermohydrosulfuricus	28	265	1824	4686	4.49973e-07	2.42383e-06	5.19902e-06	5.34836e-06	55.0766	487.924	4450.38	24245.6	3.30097e-07	1.79598e-06	6.28366e-06	9.51371e-06	1.17293e-08	1.03852e-07	9.46716e-07	5.15485e-06	5.96297e-09	5.6404e-08	3.88014e-07	9.96287e-07
97253	Eubacterium plexicaudatum	28	263	2696	10730	4.49973e-07	2.40554e-06	7.68451e-06	1.22467e-05	33.3402	314.481	3585.59	23934.5	1.99822e-07	1.15756e-06	5.06263e-06	9.39162e-06	7.10023e-09	6.69358e-08	7.62752e-07	5.0887e-06	5.96297e-09	5.59783e-08	5.73513e-07	2.2813e-06
1740090	Pedobacter sp. Hv1	28	262	2734	9845	4.49973e-07	2.39639e-06	7.79282e-06	1.12366e-05	30.4122	301.208	3573.02	22609.3	1.82273e-07	1.1087e-06	5.04489e-06	8.87163e-06	6.47667e-09	6.41106e-08	7.60079e-07	4.80694e-06	5.96297e-09	5.57654e-08	5.81596e-07	2.09314e-06
48464	Prosthecobacter fusiformis	28	261	2669	9745	4.49973e-07	2.38724e-06	7.60755e-06	1.11224e-05	35.0469	300.607	3520.24	21561.3	2.10051e-07	1.10649e-06	4.97037e-06	8.46041e-06	7.46369e-09	6.39828e-08	7.48852e-07	4.58414e-06	5.96297e-09	5.55526e-08	5.67769e-07	2.07188e-06
1338009	Sphingobacterium sp. IITKGP-BTPF85	28	261	2462	8447	4.49973e-07	2.38724e-06	7.01753e-06	9.64097e-06	122.526	533.845	4097.01	25062.2	7.34348e-07	1.96501e-06	5.78472e-06	9.83412e-06	2.60935e-08	1.13626e-07	8.71545e-07	5.32846e-06	5.96297e-09	5.55526e-08	5.23734e-07	1.79591e-06
345632	Geobacter pickeringii	28	261	1689	4295	4.49973e-07	2.38724e-06	4.81422e-06	4.90209e-06	40.7562	347.791	2550.53	11591.5	2.44269e-07	1.28017e-06	3.60119e-06	4.54837e-06	8.67957e-09	7.40257e-08	5.42567e-07	2.46446e-06	5.96297e-09	5.55526e-08	3.59296e-07	9.13157e-07
2185280	Pelagibacterium montanilacus	28	261	1585	4328	4.49973e-07	2.38724e-06	4.51779e-06	4.93975e-06	48.1908	335.959	2374.04	11215.9	2.88828e-07	1.23662e-06	3.352e-06	4.401e-06	1.02629e-08	7.15074e-08	5.05023e-07	2.38461e-06	5.96297e-09	5.55526e-08	3.37173e-07	9.20173e-07
614649	Lysinibacillus acetophenoni	28	260	2471	8062	4.49973e-07	2.3781e-06	7.04318e-06	9.20155e-06	387.49	634.631	3642.85	19952.2	2.32239e-06	2.33599e-06	5.14347e-06	7.82904e-06	8.25211e-08	1.35078e-07	7.74932e-07	4.24203e-06	5.96297e-09	5.53397e-08	5.25649e-07	1.71406e-06
1590026	Bacillus sp. REN51N	28	260	2156	6126	4.49973e-07	2.3781e-06	6.14533e-06	6.9919e-06	64.4298	507.892	4812.97	26600.4	3.86155e-07	1.86948e-06	6.79562e-06	1.04377e-05	1.37212e-08	1.08102e-07	1.02385e-06	5.65548e-06	5.96297e-09	5.53397e-08	4.5864e-07	1.30244e-06
271431	Arthrobacter castelli	28	260	1963	5681	4.49973e-07	2.3781e-06	5.59521e-06	6.484e-06	37.8526	345.483	2914.76	14402.8	2.26866e-07	1.27167e-06	4.11546e-06	5.65151e-06	8.06121e-09	7.35345e-08	6.20049e-07	3.06218e-06	5.96297e-09	5.53397e-08	4.17584e-07	1.20783e-06
1095778	Natronobacterium texcoconense	28	260	1696	4119	4.49973e-07	2.3781e-06	4.83417e-06	4.70121e-06	44.6553	375.889	2770.43	12184.9	2.67638e-07	1.38359e-06	3.91167e-06	4.78122e-06	9.50993e-09	8.00062e-08	5.89345e-07	2.59063e-06	5.96297e-09	5.53397e-08	3.60785e-07	8.75738e-07
2060068	Yersiniaceae bacterium 2016Iso4	28	260	1647	4707	4.49973e-07	2.3781e-06	4.69451e-06	5.37233e-06	37.19	342.137	2667.6	13387.2	2.22895e-07	1.25936e-06	3.76648e-06	5.253e-06	7.9201e-09	7.28222e-08	5.6747e-07	2.84625e-06	5.96297e-09	5.53397e-08	3.50362e-07	1.00075e-06
1136497	Brevibacterium siliguriense	28	260	1547	3534	4.49973e-07	2.3781e-06	4.40947e-06	4.03352e-06	39.0721	356.218	2596.48	11479.5	2.34176e-07	1.31119e-06	3.66607e-06	4.50442e-06	8.32092e-09	7.58192e-08	5.52343e-07	2.44065e-06	5.96297e-09	5.53397e-08	3.29089e-07	7.51361e-07
2583233	Rhizobium sp. MHM7A	28	259	1973	6411	4.49973e-07	2.36895e-06	5.62372e-06	7.31718e-06	41.6041	392.687	3531.12	20598.4	2.49351e-07	1.44542e-06	4.98572e-06	8.08257e-06	8.86015e-09	8.35815e-08	7.51165e-07	4.37941e-06	5.96297e-09	5.51269e-08	4.19711e-07	1.36304e-06
1252	Leuconostoc carnosum	28	258	2540	9411	4.49973e-07	2.3598e-06	7.23986e-06	1.07412e-05	50.3728	317.601	3377.85	22017.7	3.01905e-07	1.16904e-06	4.76931e-06	8.63951e-06	1.07276e-08	6.75998e-08	7.1856e-07	4.68118e-06	5.96297e-09	5.49141e-08	5.40327e-07	2.00087e-06
1570360	Roseovarius sp. A-2	28	258	1688	4741	4.49973e-07	2.3598e-06	4.81137e-06	5.41113e-06	37.7615	332.767	2542.14	12758.9	2.26321e-07	1.22487e-06	3.58935e-06	5.00646e-06	8.04182e-09	7.08279e-08	5.40783e-07	2.71267e-06	5.96297e-09	5.49141e-08	3.59084e-07	1.00798e-06
45056	Legionella adelaidensis	28	257	2447	9112	4.49973e-07	2.35066e-06	6.97478e-06	1.04e-05	33.5247	286.262	3161.62	20146.9	2.00928e-07	1.05369e-06	4.46401e-06	7.9054e-06	7.13952e-09	6.09295e-08	6.72562e-07	4.28341e-06	5.96297e-09	5.47012e-08	5.20544e-07	1.9373e-06
2592048	Deinococcus sp. H1	28	257	2007	5840	4.49973e-07	2.35066e-06	5.72063e-06	6.66547e-06	31.1803	310.559	2846.96	14743.1	1.86877e-07	1.14312e-06	4.01974e-06	5.78504e-06	6.64025e-09	6.6101e-08	6.05627e-07	3.13453e-06	5.96297e-09	5.47012e-08	4.26944e-07	1.24164e-06
160846	Natrialba taiwanensis	28	257	1780	4852	4.49973e-07	2.35066e-06	5.0736e-06	5.53782e-06	52.625	394.256	2997.42	14450.5	3.15404e-07	1.4512e-06	4.23218e-06	5.6702e-06	1.12072e-08	8.39155e-08	6.37634e-07	3.07231e-06	5.96297e-09	5.47012e-08	3.78654e-07	1.03158e-06
535744	Cronobacter universalis	28	256	1733	5253	4.49973e-07	2.34151e-06	4.93964e-06	5.9955e-06	138.225	577.556	4232.63	24600.4	8.28441e-07	2.1259e-06	5.97621e-06	9.65293e-06	2.94369e-08	1.2293e-07	9.00395e-07	5.23028e-06	5.96297e-09	5.44884e-08	3.68656e-07	1.11684e-06
1927959	Dyella sp. 4M-K27	28	255	2204	7135	4.49973e-07	2.33236e-06	6.28214e-06	8.14352e-06	34.8001	310.332	3115.47	17210.5	2.08572e-07	1.14229e-06	4.39886e-06	6.75321e-06	7.41115e-09	6.60527e-08	6.62746e-07	3.65912e-06	5.96297e-09	5.42755e-08	4.68851e-07	1.51697e-06
2058305	Colwellia sp. Bg11-28	28	254	2682	9172	4.49973e-07	2.32322e-06	7.64461e-06	1.04684e-05	119.886	409.167	4026.18	24942.7	7.18528e-07	1.50608e-06	5.68472e-06	9.78723e-06	2.55313e-08	8.70892e-08	8.56478e-07	5.30305e-06	5.96297e-09	5.40627e-08	5.70534e-07	1.95005e-06
346179	Herbaspirillum rhizosphaerae	28	254	1809	5224	4.49973e-07	2.32322e-06	5.15626e-06	5.9624e-06	39.6363	343.708	2792.47	14661.7	2.37557e-07	1.26514e-06	3.94279e-06	5.75307e-06	8.44108e-09	7.31565e-08	5.94034e-07	3.11721e-06	5.96297e-09	5.40627e-08	3.84824e-07	1.11067e-06
702113	Novosphingobium sp. PP1Y	28	254	1793	4985	4.49973e-07	2.32322e-06	5.11066e-06	5.68962e-06	39.1562	353.368	3009.66	14975.5	2.3468e-07	1.3007e-06	4.24945e-06	5.87622e-06	8.33884e-09	7.52127e-08	6.40237e-07	3.18393e-06	5.96297e-09	5.40627e-08	3.8142e-07	1.05986e-06
2014005	Bacillus sp. FJAT-44742	28	253	2112	6947	4.49973e-07	2.31407e-06	6.01991e-06	7.92895e-06	34.6707	321.288	3152.34	17752.8	2.07796e-07	1.18262e-06	4.45091e-06	6.96601e-06	7.38359e-09	6.83846e-08	6.70589e-07	3.77442e-06	5.96297e-09	5.38498e-08	4.4928e-07	1.477e-06
2488730	Gemmobacter sp. YIM 102744-1	28	253	1813	5162	4.49973e-07	2.31407e-06	5.16766e-06	5.89164e-06	37.2435	336.532	2675.26	13666.3	2.23216e-07	1.23873e-06	3.7773e-06	5.36252e-06	7.93149e-09	7.16292e-08	5.69101e-07	2.90559e-06	5.96297e-09	5.38498e-08	3.85674e-07	1.09749e-06
944559	Paenibacillus sp. HGF7	28	252	2116	7067	4.49973e-07	2.30492e-06	6.03131e-06	8.06591e-06	104.545	419.804	3614.25	21851.4	6.2658e-07	1.54524e-06	5.1031e-06	8.57425e-06	2.22642e-08	8.93533e-08	7.6885e-07	4.64582e-06	5.96297e-09	5.3637e-08	4.50131e-07	1.50251e-06
86180	Malikia spinosa	28	252	1389	3375	4.49973e-07	2.30492e-06	3.95912e-06	3.85205e-06	116.273	445.449	2444.51	10333.8	6.96874e-07	1.63963e-06	3.45149e-06	4.05485e-06	2.47619e-08	9.48117e-08	5.20013e-07	2.19705e-06	5.96297e-09	5.3637e-08	2.95478e-07	7.17557e-07
2294119	Flavobacterium sp. CJ74	28	251	2586	10125	4.49973e-07	2.29578e-06	7.37097e-06	1.15561e-05	30.866	281.412	3365.1	22053.9	1.84993e-07	1.03584e-06	4.75132e-06	8.65368e-06	6.57331e-09	5.98971e-08	7.15849e-07	4.68886e-06	5.96297e-09	5.34241e-08	5.50113e-07	2.15267e-06
1535422	Thalassotalea sp. ND16A	28	250	2314	9756	4.49973e-07	2.28663e-06	6.59568e-06	1.1135e-05	33.2899	284.35	2921.93	20331.4	1.99521e-07	1.04665e-06	4.12558e-06	7.97783e-06	7.08953e-09	6.05226e-08	6.21574e-07	4.32266e-06	5.96297e-09	5.32113e-08	4.92251e-07	2.07422e-06
1930254	Arthrobacter sp. SRS-W-1-2016	28	250	1771	4669	4.49973e-07	2.28663e-06	5.04795e-06	5.32895e-06	47.939	344.607	2790.65	13370.2	2.87318e-07	1.26845e-06	3.94023e-06	5.24631e-06	1.02092e-08	7.3348e-08	5.93647e-07	2.84263e-06	5.96297e-09	5.32113e-08	3.7674e-07	9.92673e-07
1472761	Enorma massiliensis	28	250	1621	4609	4.49973e-07	2.28663e-06	4.6204e-06	5.26047e-06	38.9728	346.501	2529.73	12583.1	2.3358e-07	1.27542e-06	3.57182e-06	4.93747e-06	8.29976e-09	7.37511e-08	5.38143e-07	2.67529e-06	5.96297e-09	5.32113e-08	3.44831e-07	9.79916e-07
2572887	Pseudomonas sp. SJZ079	28	249	1742	5081	4.49973e-07	2.27749e-06	4.96529e-06	5.79919e-06	35.2568	322.628	2707.68	13933.5	2.11309e-07	1.18755e-06	3.82308e-06	5.46736e-06	7.5084e-09	6.86697e-08	5.75998e-07	2.9624e-06	5.96297e-09	5.29984e-08	3.70571e-07	1.08027e-06
156976	Corynebacterium riegelii	28	248	1678	4876	4.49973e-07	2.26834e-06	4.78287e-06	5.56521e-06	39.6332	330.084	2686.6	14313.1	2.37539e-07	1.21499e-06	3.79331e-06	5.61628e-06	8.44042e-09	7.02568e-08	5.71513e-07	3.04309e-06	5.96297e-09	5.27856e-08	3.56956e-07	1.03668e-06
1965659	Blautia sp. An81	28	243	2034	6612	4.49973e-07	2.22261e-06	5.79759e-06	7.54659e-06	37.815	363.326	3061.94	17468.7	2.26641e-07	1.33735e-06	4.32328e-06	6.85452e-06	8.05319e-09	7.73322e-08	6.51359e-07	3.71401e-06	5.96297e-09	5.17214e-08	4.32687e-07	1.40577e-06
1306787	Alcanivorax pacificus	28	243	1722	5353	4.49973e-07	2.22261e-06	4.90828e-06	6.10964e-06	33.9718	315.114	2521.26	13028.8	2.03607e-07	1.15989e-06	3.55987e-06	5.11235e-06	7.23474e-09	6.70704e-08	5.36341e-07	2.77004e-06	5.96297e-09	5.17214e-08	3.66316e-07	1.1381e-06
1408305	Butyrivibrio sp. LB2008	28	242	1923	6650	4.49973e-07	2.21346e-06	5.4812e-06	7.58996e-06	210.696	461.016	2874.86	16499.3	1.26279e-06	1.69693e-06	4.05912e-06	6.47415e-06	4.48704e-08	9.81249e-08	6.1156e-07	3.50791e-06	5.96297e-09	5.15085e-08	4.09074e-07	1.41385e-06
266127	Sphingomonas soli	28	241	1420	3620	4.49973e-07	2.20431e-06	4.04748e-06	4.13168e-06	47.0752	323.851	2228.07	10005.8	2.82141e-07	1.19205e-06	3.1459e-06	3.92617e-06	1.00253e-08	6.89301e-08	4.73972e-07	2.12733e-06	5.96297e-09	5.12957e-08	3.02073e-07	7.69646e-07
303541	Lactobacillus apis	28	240	2236	6913	4.49973e-07	2.19517e-06	6.37336e-06	7.89014e-06	32.484	310.212	3294.38	19130.8	1.9469e-07	1.14185e-06	4.65146e-06	7.50672e-06	6.91789e-09	6.60272e-08	7.00805e-07	4.0674e-06	5.96297e-09	5.10828e-08	4.75658e-07	1.46977e-06
2510797	Arthrobacter sp. TS-15	28	240	1749	5106	4.49973e-07	2.19517e-06	4.98524e-06	5.82772e-06	31.6924	301.6	2768.04	14541.1	1.89946e-07	1.11015e-06	3.9083e-06	5.70578e-06	6.74932e-09	6.4194e-08	5.88837e-07	3.09158e-06	5.96297e-09	5.10828e-08	3.7206e-07	1.08558e-06
912	Nitrobacter hamburgensis	28	239	1972	5989	4.49973e-07	2.18602e-06	5.62087e-06	6.83553e-06	54.0319	330.402	2909.19	15195.8	3.23836e-07	1.21616e-06	4.1076e-06	5.96268e-06	1.15068e-08	7.03244e-08	6.18864e-07	3.23078e-06	5.96297e-09	5.087e-08	4.19498e-07	1.27332e-06
936134	Ensifer sp. USDA 6670	28	239	1694	4395	4.49973e-07	2.18602e-06	4.82847e-06	5.01622e-06	42.8187	379.544	3199.97	16233	2.56631e-07	1.39705e-06	4.51816e-06	6.36966e-06	9.11882e-09	8.07841e-08	6.8072e-07	3.4513e-06	5.96297e-09	5.087e-08	3.6036e-07	9.34418e-07
861298	Vibrio xiamenensis	28	237	2502	10178	4.49973e-07	2.16773e-06	7.13155e-06	1.16166e-05	76.8597	311.207	3187.25	21815	4.60652e-07	1.14551e-06	4.5002e-06	8.55996e-06	1.63683e-08	6.62389e-08	6.78015e-07	4.63808e-06	5.96297e-09	5.04443e-08	5.32244e-07	2.16394e-06
2066070	Mesorhizobium japonicum	28	237	1538	4520	4.49973e-07	2.16773e-06	4.38382e-06	5.15889e-06	162.61	740.233	5291.35	29258.9	9.74593e-07	2.72469e-06	7.47106e-06	1.14809e-05	3.463e-08	1.57555e-07	1.12561e-06	6.22071e-06	5.96297e-09	5.04443e-08	3.27175e-07	9.60994e-07
2135651	Rhizobium sp. PP-F2F-G48	28	237	1444	4103	4.49973e-07	2.16773e-06	4.11589e-06	4.68295e-06	42.2431	365.958	2727.29	13796	2.53181e-07	1.34704e-06	3.85076e-06	5.41339e-06	8.99622e-09	7.78924e-08	5.80168e-07	2.93316e-06	5.96297e-09	5.04443e-08	3.07178e-07	8.72336e-07
2603204	Lysobacter sp. Alg18-2.2	28	236	1206	2427	4.49973e-07	2.15858e-06	3.43751e-06	2.77005e-06	42.8166	350.453	2038.18	7686.71	2.56618e-07	1.28997e-06	2.87778e-06	3.01618e-06	9.11836e-09	7.45923e-08	4.33576e-07	1.63427e-06	5.96297e-09	5.02315e-08	2.56549e-07	5.16003e-07
2560056	Bradyrhizobium sp. CNPSo 3424	28	235	1481	3656	4.49973e-07	2.14943e-06	4.22135e-06	4.17277e-06	63.4528	470.928	3368.15	16587.4	3.803e-07	1.73342e-06	4.75561e-06	6.50871e-06	1.35131e-08	1.00235e-07	7.16496e-07	3.52664e-06	5.96297e-09	5.00186e-08	3.15049e-07	7.773e-07
2491866	Paracoccus sp. M1-83	28	235	1315	3334	4.49973e-07	2.14943e-06	3.74819e-06	3.80525e-06	39.5353	337.194	2255.75	10200.9	2.36952e-07	1.24116e-06	3.18498e-06	4.00272e-06	8.41956e-09	7.17701e-08	4.7986e-07	2.16881e-06	5.96297e-09	5.00186e-08	2.79736e-07	7.0884e-07
1465754	Alistipes timonensis	28	234	1891	6072	4.49973e-07	2.14029e-06	5.38999e-06	6.93027e-06	43.9905	341.935	3007.41	16710.5	2.63654e-07	1.25861e-06	4.24628e-06	6.55702e-06	9.36836e-09	7.27792e-08	6.39758e-07	3.55281e-06	5.96297e-09	4.98058e-08	4.02267e-07	1.29096e-06
161896	Corynebacterium camporealensis	28	234	1639	5032	4.49973e-07	2.14029e-06	4.6717e-06	5.74326e-06	34.6065	275.235	2348.79	12616.1	2.07411e-07	1.0131e-06	3.31635e-06	4.95042e-06	7.36991e-09	5.85825e-08	4.99651e-07	2.6823e-06	5.96297e-09	4.98058e-08	3.4866e-07	1.06985e-06
1743141	Arthrobacter sp. EpRS71	28	233	1617	4890	4.49973e-07	2.13114e-06	4.609e-06	5.58119e-06	38.3249	305.718	2572.36	14035.9	2.29697e-07	1.1253e-06	3.63201e-06	5.50754e-06	8.16178e-09	6.50705e-08	5.4721e-07	2.98417e-06	5.96297e-09	4.95929e-08	3.4398e-07	1.03966e-06
1933776	Leifsonia sp. ALI-44-B	28	233	1205	2761	4.49973e-07	2.13114e-06	3.43466e-06	3.15126e-06	52.4304	410.638	2155.39	8609.79	3.14237e-07	1.5115e-06	3.04327e-06	3.37838e-06	1.11657e-08	8.74024e-08	4.5851e-07	1.83052e-06	5.96297e-09	4.95929e-08	2.56336e-07	5.87014e-07
487317	Aequorivita capsosiphonis	28	232	2368	8127	4.49973e-07	2.12199e-06	6.7496e-06	9.27574e-06	47.0513	379.55	3290.32	19443.5	2.81999e-07	1.39707e-06	4.64573e-06	7.62942e-06	1.00202e-08	8.07855e-08	6.9994e-07	4.13388e-06	5.96297e-09	4.93801e-08	5.03738e-07	1.72788e-06
306546	Marinimicrobium agarilyticum	28	232	1981	7140	4.49973e-07	2.12199e-06	5.64652e-06	8.14923e-06	42.0092	273.458	2646.24	16165.9	2.51779e-07	1.00656e-06	3.73632e-06	6.3433e-06	8.94641e-09	5.82041e-08	5.62926e-07	3.43701e-06	5.96297e-09	4.93801e-08	4.21413e-07	1.51803e-06
63959	Demetria terragena	28	231	1663	4342	4.49973e-07	2.11285e-06	4.74011e-06	4.95573e-06	30.1974	274.734	2385.36	11255.4	1.80986e-07	1.01126e-06	3.36798e-06	4.4165e-06	6.43093e-09	5.84758e-08	5.07431e-07	2.39301e-06	5.96297e-09	4.91672e-08	3.53765e-07	9.2315e-07
1121276	Chitinilyticum litopenaei	28	231	1448	4139	4.49973e-07	2.11285e-06	4.12729e-06	4.72404e-06	98.7127	352.593	2237.36	10767.5	5.91627e-07	1.29784e-06	3.15902e-06	4.22506e-06	2.10222e-08	7.50477e-08	4.75948e-07	2.28928e-06	5.96297e-09	4.91672e-08	3.08029e-07	8.7999e-07
1736555	Mesorhizobium sp. Root552	28	230	1772	5379	4.49973e-07	2.1037e-06	5.0508e-06	6.13931e-06	31.6346	276.76	2540.47	13558	1.896e-07	1.01871e-06	3.58699e-06	5.32e-06	6.73702e-09	5.89069e-08	5.40428e-07	2.88255e-06	5.96297e-09	4.89544e-08	3.76953e-07	1.14363e-06
399100	Phormidium willei	28	229	1958	7185	4.49973e-07	2.09455e-06	5.58096e-06	8.20059e-06	40.5116	298.372	2808.19	17639.8	2.42803e-07	1.09826e-06	3.965e-06	6.92167e-06	8.62749e-09	6.3507e-08	5.97379e-07	3.75039e-06	5.96297e-09	4.87415e-08	4.1652e-07	1.5276e-06
1850373	Rhizobium sp. 7209-2	28	229	1764	4978	4.49973e-07	2.09455e-06	5.028e-06	5.68163e-06	32.2272	303.243	2819.12	14582.2	1.93151e-07	1.11619e-06	3.98042e-06	5.72188e-06	6.86321e-09	6.45437e-08	5.99703e-07	3.10031e-06	5.96297e-09	4.87415e-08	3.75251e-07	1.05837e-06
1938738	Alcanivorax sp. DSM 26295	28	229	1280	3190	4.49973e-07	2.09455e-06	3.64843e-06	3.6409e-06	38.078	323.026	2129.62	9418.26	2.28218e-07	1.18901e-06	3.00689e-06	3.69562e-06	8.10922e-09	6.87546e-08	4.53027e-07	2.00241e-06	5.96297e-09	4.87415e-08	2.72291e-07	6.78224e-07
2563444	Pedobacter sp. P-25	28	228	2542	9489	4.49973e-07	2.08541e-06	7.24556e-06	1.08303e-05	45.136	284.178	3394.16	21950.6	2.70519e-07	1.04602e-06	4.79234e-06	8.61317e-06	9.6123e-09	6.04858e-08	7.2203e-07	4.66691e-06	5.96297e-09	4.85287e-08	5.40753e-07	2.01745e-06
1280665	Butyrivibrio sp. XPD2002	28	228	2086	6666	4.49973e-07	2.08541e-06	5.9458e-06	7.60823e-06	34.2744	298.528	3254.21	18777.5	2.05421e-07	1.09884e-06	4.59474e-06	7.36807e-06	7.29919e-09	6.35402e-08	6.92259e-07	3.99227e-06	5.96297e-09	4.85287e-08	4.43749e-07	1.41725e-06
262667	Sphingopyxis sp. C-1	28	227	1528	4036	4.49973e-07	2.07626e-06	4.35532e-06	4.60648e-06	40.3297	327.268	2504.75	12122.1	2.41713e-07	1.20463e-06	3.53656e-06	4.75658e-06	8.58875e-09	6.96574e-08	5.32829e-07	2.57728e-06	5.96297e-09	4.83159e-08	3.25047e-07	8.58091e-07
1384459	Methyloceanibacter caenitepidi	28	227	1388	3878	4.49973e-07	2.07626e-06	3.95627e-06	4.42615e-06	36.959	296.239	2112.2	10528.8	2.21511e-07	1.09041e-06	2.98229e-06	4.13139e-06	7.87091e-09	6.30531e-08	4.49322e-07	2.23853e-06	5.96297e-09	4.83159e-08	2.95265e-07	8.24499e-07
1134435	Thauera humireducens	28	227	1153	2702	4.49973e-07	2.07626e-06	3.28644e-06	3.08392e-06	48.1352	375.391	2311.67	9844.57	2.88495e-07	1.38176e-06	3.26394e-06	3.8629e-06	1.0251e-08	7.99001e-08	4.91755e-07	2.09305e-06	5.96297e-09	4.83159e-08	2.45275e-07	5.7447e-07
1347368	Bacillus ndiopicus	28	226	2242	8023	4.49973e-07	2.06711e-06	6.39046e-06	9.15704e-06	33.3034	308.705	3017.26	18719.3	1.99602e-07	1.1363e-06	4.26018e-06	7.34525e-06	7.09241e-09	6.57064e-08	6.41853e-07	3.9799e-06	5.96297e-09	4.8103e-08	4.76934e-07	1.70576e-06
658630	Pseudomonas sp. CMR5c	28	226	1554	3974	4.49973e-07	2.06711e-06	4.42943e-06	4.53572e-06	82.8469	578.048	4175.65	20730.3	4.96537e-07	2.12771e-06	5.89576e-06	8.13434e-06	1.76433e-08	1.23035e-07	8.88274e-07	4.40746e-06	5.96297e-09	4.8103e-08	3.30578e-07	8.4491e-07
1798213	Pseudovibrio sp. Tun.PSC04-5.I4	28	225	2692	11379	4.49973e-07	2.05797e-06	7.67311e-06	1.29874e-05	31.3467	251.966	3382.28	23853.2	1.87874e-07	9.27451e-07	4.77557e-06	9.35973e-06	6.67569e-09	5.36298e-08	7.19502e-07	5.07142e-06	5.96297e-09	4.78902e-08	5.72662e-07	2.41928e-06
490185	Gemmobacter aquaticus	28	225	1577	4483	4.49973e-07	2.05797e-06	4.49498e-06	5.11666e-06	31.9526	272.33	2306.08	11718.3	1.91505e-07	1.00241e-06	3.25605e-06	4.59812e-06	6.80472e-09	5.79642e-08	4.90567e-07	2.49142e-06	5.96297e-09	4.78902e-08	3.35471e-07	9.53128e-07
1679096	Haloarculaceae archaeon HArcel1	28	224	1132	2766	4.49973e-07	2.04882e-06	3.22658e-06	3.15697e-06	35.9283	290.261	1810.15	8000.11	2.15333e-07	1.06841e-06	2.55582e-06	3.13915e-06	7.6514e-09	6.17807e-08	3.85068e-07	1.7009e-06	5.96297e-09	4.76773e-08	2.40807e-07	5.88077e-07
29364	[Clostridium] polysaccharolyticum	28	223	2066	7253	4.49973e-07	2.03968e-06	5.8888e-06	8.2782e-06	32.0655	258.475	2720.11	16454.6	1.92182e-07	9.51411e-07	3.84063e-06	6.45659e-06	6.82878e-09	5.50152e-08	5.78641e-07	3.4984e-06	5.96297e-09	4.74645e-08	4.39494e-07	1.54206e-06
2509225	Haloarcula sp. MD-130	28	223	1545	4174	4.49973e-07	2.03968e-06	4.40377e-06	4.76399e-06	42.8272	323.432	2536.62	12341.1	2.56681e-07	1.19051e-06	3.58155e-06	4.84249e-06	9.12061e-09	6.88408e-08	5.39609e-07	2.62383e-06	5.96297e-09	4.74645e-08	3.28664e-07	8.87431e-07
252970	Paraburkholderia phenoliruptrix	28	223	1520	4226	4.49973e-07	2.03968e-06	4.33251e-06	4.82334e-06	74.7717	462.406	3270.79	16722.4	4.48139e-07	1.70205e-06	4.61815e-06	6.56166e-06	1.59236e-08	9.84208e-08	6.95786e-07	3.55533e-06	5.96297e-09	4.74645e-08	3.23345e-07	8.98487e-07
748811	Sulfuritalea hydrogenivorans	28	223	1511	4321	4.49973e-07	2.03968e-06	4.30686e-06	4.93177e-06	35.3673	291.614	2270.41	11246.7	2.11971e-07	1.07339e-06	3.20568e-06	4.41309e-06	7.53194e-09	6.20686e-08	4.82979e-07	2.39116e-06	5.96297e-09	4.74645e-08	3.21431e-07	9.18685e-07
108003	Thioalkalivibrio denitrificans	28	223	1443	4075	4.49973e-07	2.03968e-06	4.11304e-06	4.65099e-06	34.6782	287.258	2204.07	10701.7	2.07841e-07	1.05736e-06	3.11202e-06	4.19921e-06	7.38517e-09	6.11415e-08	4.68867e-07	2.27527e-06	5.96297e-09	4.74645e-08	3.06965e-07	8.66383e-07
2036207	Glutamicibacter sp. V16R2B1	28	222	1183	3127	4.49973e-07	2.03053e-06	3.37195e-06	3.569e-06	37.5041	335.857	2024.15	9316.36	2.24778e-07	1.23624e-06	2.85798e-06	3.65563e-06	7.98698e-09	7.14855e-08	4.30592e-07	1.98074e-06	5.96297e-09	4.72516e-08	2.51656e-07	6.64829e-07
47421	Hydrogenophaga pseudoflava	28	221	1119	2689	4.49973e-07	2.02138e-06	3.18953e-06	3.06909e-06	54.4202	400.994	2388.96	10291.3	3.26163e-07	1.476e-06	3.37306e-06	4.03819e-06	1.15895e-08	8.53496e-08	5.08197e-07	2.18802e-06	5.96297e-09	4.70388e-08	2.38042e-07	5.71707e-07
1178777	Halomonas zincidurans	28	220	1261	3228	4.49973e-07	2.01224e-06	3.59428e-06	3.68427e-06	42.6386	303.798	2088.28	9560.86	2.55551e-07	1.11824e-06	2.94852e-06	3.75157e-06	9.08046e-09	6.4662e-08	4.44233e-07	2.03273e-06	5.96297e-09	4.68259e-08	2.68249e-07	6.86303e-07
2576837	Arthrobacter sp. NamB4	28	218	1564	3539	4.49973e-07	1.99394e-06	4.45793e-06	4.03923e-06	35.6978	299.494	2441.92	10741.8	2.13952e-07	1.10239e-06	3.44784e-06	4.21497e-06	7.60232e-09	6.37458e-08	5.19463e-07	2.28381e-06	5.96297e-09	4.64002e-08	3.32705e-07	7.52424e-07
574650	Micrococcus terreus	28	218	1269	2549	4.49973e-07	1.99394e-06	3.61708e-06	2.9093e-06	40.7742	309.623	2135.88	8313.65	2.44377e-07	1.13968e-06	3.01574e-06	3.26218e-06	8.6834e-09	6.59018e-08	4.54361e-07	1.76756e-06	5.96297e-09	4.64002e-08	2.69951e-07	5.41941e-07
1764556	Rhizobium sp. Td3	28	217	2094	7460	4.49973e-07	1.9848e-06	5.96861e-06	8.51446e-06	1394.87	2503.41	6353.73	23173.7	8.36007e-06	9.2147e-06	8.97108e-06	9.0931e-06	2.97057e-07	5.32839e-07	1.35161e-06	4.92695e-06	5.96297e-09	4.61874e-08	4.45451e-07	1.58607e-06
569882	Salinihabitans flavidus	28	217	1578	4659	4.49973e-07	1.9848e-06	4.49783e-06	5.31754e-06	37.7035	286.929	2372.41	11942.3	2.25973e-07	1.05615e-06	3.3497e-06	4.68603e-06	8.02946e-09	6.10715e-08	5.04676e-07	2.53905e-06	5.96297e-09	4.61874e-08	3.35684e-07	9.90547e-07
1175306	Herbaspirillum sp. GW103	28	217	1381	4054	4.49973e-07	1.9848e-06	3.93632e-06	4.62703e-06	104.451	381.278	2478.06	12408.1	6.26021e-07	1.40343e-06	3.49887e-06	4.86878e-06	2.22443e-08	8.11532e-08	5.27152e-07	2.63807e-06	5.96297e-09	4.61874e-08	2.93776e-07	8.61918e-07
29542	Pelobacter acetylenicus	28	216	1961	7152	4.49973e-07	1.97565e-06	5.58951e-06	8.16292e-06	31.8324	254.505	2628.51	15901.2	1.90785e-07	9.36798e-07	3.71129e-06	6.23944e-06	6.77913e-09	5.41702e-08	5.59156e-07	3.38074e-06	5.96297e-09	4.59746e-08	4.17158e-07	1.52058e-06
237576	Oribacterium sinus	28	216	1712	4907	4.49973e-07	1.97565e-06	4.87978e-06	5.6006e-06	82.0563	322.286	2632.42	13007.8	4.91798e-07	1.18629e-06	3.71681e-06	5.10413e-06	1.7475e-08	6.85971e-08	5.59987e-07	2.76559e-06	5.96297e-09	4.59746e-08	3.64189e-07	1.04327e-06
2215	Methanosarcina vacuolata	28	216	1655	5134	4.49973e-07	1.97565e-06	4.71731e-06	5.85968e-06	383.671	863.045	3666.26	19252.7	2.2995e-06	3.17675e-06	5.17653e-06	7.55453e-06	8.17077e-08	1.83695e-07	7.79912e-07	4.0933e-06	5.96297e-09	4.59746e-08	3.52064e-07	1.09154e-06
2545267	Mycobacterium sp. DBP42	28	216	1312	3206	4.49973e-07	1.97565e-06	3.73964e-06	3.65916e-06	69.2446	417.179	2887.7	13585.4	4.15012e-07	1.53558e-06	4.07725e-06	5.33077e-06	1.47466e-08	8.87945e-08	6.14292e-07	2.88839e-06	5.96297e-09	4.59746e-08	2.79098e-07	6.81626e-07
1873716	Hyphomonas sp. CACIAM 19H1	28	215	1440	4173	4.49973e-07	1.9665e-06	4.10449e-06	4.76285e-06	40.8007	306.162	2402.91	12573.6	2.44536e-07	1.12694e-06	3.39276e-06	4.93376e-06	8.68904e-09	6.5165e-08	5.11165e-07	2.67328e-06	5.96297e-09	4.57617e-08	3.06327e-07	8.87219e-07
1287727	Roseovarius azorensis	28	215	1422	4072	4.49973e-07	1.9665e-06	4.05318e-06	4.64757e-06	34.9205	275.513	2168.74	10966	2.09294e-07	1.01412e-06	3.06213e-06	4.30293e-06	7.43679e-09	5.86416e-08	4.6135e-07	2.33147e-06	5.96297e-09	4.57617e-08	3.02498e-07	8.65745e-07
508869	Bradyrhizobium genosp. SA-4	28	214	1302	3583	4.49973e-07	1.95736e-06	3.71114e-06	4.08945e-06	70.4471	544.984	3782.83	19769.3	4.22219e-07	2.00601e-06	5.34113e-06	7.75727e-06	1.50026e-08	1.15997e-07	8.04711e-07	4.20315e-06	5.96297e-09	4.55489e-08	2.76971e-07	7.61779e-07
1926283	Lachnoclostridium edouardi	28	213	1886	6395	4.49973e-07	1.94821e-06	5.37574e-06	7.29892e-06	33.3064	270.444	2571.21	15096.6	1.99619e-07	9.95464e-07	3.63038e-06	5.92375e-06	7.09303e-09	5.75626e-08	5.46966e-07	3.20969e-06	5.96297e-09	4.5336e-08	4.01204e-07	1.35964e-06
2547400	Pseudomonas sp. IC_126	28	213	1670	4736	4.49973e-07	1.94821e-06	4.76006e-06	5.40542e-06	30.9241	272.891	2474.73	13081.2	1.85341e-07	1.00447e-06	3.49417e-06	5.1329e-06	6.5857e-09	5.80835e-08	5.26443e-07	2.78118e-06	5.96297e-09	4.5336e-08	3.55255e-07	1.00692e-06
2135613	Devosia sp. PTEAB7WZ	28	213	1461	4612	4.49973e-07	1.94821e-06	4.16434e-06	5.2639e-06	34.7101	262.704	2164.82	11813.2	2.08032e-07	9.66976e-07	3.05659e-06	4.63537e-06	7.39196e-09	5.59153e-08	4.60516e-07	2.5116e-06	5.96297e-09	4.5336e-08	3.10795e-07	9.80554e-07
1198456	Pseudomonas guguanensis	28	213	1169	2921	4.49973e-07	1.94821e-06	3.33204e-06	3.33388e-06	46.9718	339.497	2310.81	10768.6	2.81521e-07	1.24964e-06	3.26272e-06	4.22549e-06	1.00033e-08	7.22602e-08	4.91572e-07	2.28951e-06	5.96297e-09	4.5336e-08	2.48678e-07	6.21032e-07
1144314	Rhizobium sp. CF142	28	212	1404	4282	4.49973e-07	1.93906e-06	4.00187e-06	4.88725e-06	55.8063	404.876	3192.26	18250.9	3.34471e-07	1.49029e-06	4.50727e-06	7.16144e-06	1.18847e-08	8.6176e-08	6.79081e-07	3.88031e-06	5.96297e-09	4.51232e-08	2.98669e-07	9.10393e-07
985012	Luteimonas cucumeris	28	212	1213	3180	4.49973e-07	1.93906e-06	3.45746e-06	3.62949e-06	38.9531	296.529	2041.8	9169.37	2.33462e-07	1.09148e-06	2.8829e-06	3.59796e-06	8.29558e-09	6.31147e-08	4.34347e-07	1.94949e-06	5.96297e-09	4.51232e-08	2.58038e-07	6.76098e-07
1736422	Mesorhizobium sp. Root102	28	211	1269	3501	4.49973e-07	1.92992e-06	3.61708e-06	3.99586e-06	40.1535	333.819	2522.77	13056.3	2.40657e-07	1.22874e-06	3.56199e-06	5.12315e-06	8.55121e-09	7.10517e-08	5.36661e-07	2.77589e-06	5.96297e-09	4.49103e-08	2.69951e-07	7.44345e-07
1768770	Caulobacter sp. CCH5-E12	28	210	1120	2479	4.49973e-07	1.92077e-06	3.19238e-06	2.8294e-06	55.1412	380.8	2608.32	11543.4	3.30484e-07	1.40167e-06	3.68279e-06	4.52949e-06	1.1743e-08	8.10515e-08	5.54861e-07	2.45423e-06	5.96297e-09	4.46975e-08	2.38255e-07	5.27059e-07
1125847	Rhizobium sp. NT-26	28	209	1456	3848	4.49973e-07	1.91162e-06	4.15009e-06	4.39191e-06	48.7278	319.549	2532.83	12585.4	2.92046e-07	1.17622e-06	3.5762e-06	4.93838e-06	1.03772e-08	6.80145e-08	5.38802e-07	2.67578e-06	5.96297e-09	4.44846e-08	3.09731e-07	8.18121e-07
1469502	Burkholderiales bacterium GJ-E10	28	209	1281	3201	4.49973e-07	1.91162e-06	3.65128e-06	3.65346e-06	37.8084	313.727	2040.27	8863.17	2.26601e-07	1.15479e-06	2.88074e-06	3.47781e-06	8.05179e-09	6.67753e-08	4.34021e-07	1.88439e-06	5.96297e-09	4.44846e-08	2.72504e-07	6.80562e-07
1619313	Erwinia gerundensis	28	208	1777	6163	4.49973e-07	1.90248e-06	5.06505e-06	7.03413e-06	126.907	337.251	2472.73	14490	7.6061e-07	1.24137e-06	3.49134e-06	5.68572e-06	2.70266e-08	7.17822e-08	5.26016e-07	3.08071e-06	5.96297e-09	4.42718e-08	3.78016e-07	1.31031e-06
1538146	Erythrobacter lutimaris	28	208	1325	2971	4.49973e-07	1.90248e-06	3.7767e-06	3.39095e-06	39.7345	302.458	2153.84	8968.26	2.38145e-07	1.11331e-06	3.04109e-06	3.51904e-06	8.46198e-09	6.43768e-08	4.5818e-07	1.90674e-06	5.96297e-09	4.42718e-08	2.81864e-07	6.31662e-07
92442	Arthrobacter psychrolactophilus	28	207	1585	5181	4.49973e-07	1.89333e-06	4.51779e-06	5.91332e-06	60.3583	282.629	2256.05	12638.6	3.61753e-07	1.04032e-06	3.1854e-06	4.95926e-06	1.28541e-08	6.01561e-08	4.79923e-07	2.68709e-06	5.96297e-09	4.40589e-08	3.37173e-07	1.10153e-06
1689270	Intestinimonas timonensis	28	206	1292	3944	4.49973e-07	1.88418e-06	3.68264e-06	4.50148e-06	33.3863	269.08	2053.75	10668.9	2.00098e-07	9.90444e-07	2.89977e-06	4.18637e-06	7.11004e-09	5.72723e-08	4.36888e-07	2.26832e-06	5.96297e-09	4.38461e-08	2.74844e-07	8.38531e-07
1528098	Rickettsiales bacterium Ac37b	28	205	1719	4298	4.49973e-07	1.87504e-06	4.89973e-06	4.90551e-06	29.4306	238.848	2357.54	11308.5	1.7639e-07	8.79164e-07	3.3287e-06	4.43731e-06	6.26763e-09	5.08376e-08	5.01513e-07	2.40429e-06	5.96297e-09	4.36333e-08	3.65678e-07	9.13795e-07
1881047	Sphingopyxis sp. YR583	28	205	1417	3804	4.49973e-07	1.87504e-06	4.03893e-06	4.34169e-06	42.8247	297.53	2353.18	11370.4	2.56666e-07	1.09517e-06	3.32254e-06	4.4616e-06	9.12008e-09	6.33278e-08	5.00585e-07	2.41744e-06	5.96297e-09	4.36333e-08	3.01435e-07	8.08766e-07
1070896	Microbacterium sp. BR1	28	205	1033	2221	4.49973e-07	1.87504e-06	2.9444e-06	2.53493e-06	55.0306	359.432	2172.65	8773.96	3.29822e-07	1.32302e-06	3.06764e-06	3.4428e-06	1.17195e-08	7.65034e-08	4.62181e-07	1.86543e-06	5.96297e-09	4.36333e-08	2.19747e-07	4.72205e-07
59803	Sphingomonas echinoides	28	204	1288	3463	4.49973e-07	1.86589e-06	3.67124e-06	3.95249e-06	42.3828	303.82	2281.89	10954.1	2.54018e-07	1.11832e-06	3.22189e-06	4.29825e-06	9.02598e-09	6.46667e-08	4.85421e-07	2.32894e-06	5.96297e-09	4.34204e-08	2.73993e-07	7.36266e-07
1735682	Agreia sp. Leaf210	28	203	1124	2556	4.49973e-07	1.85674e-06	3.20378e-06	2.91729e-06	43.2199	312.893	2115.92	9274.92	2.59035e-07	1.15171e-06	2.98755e-06	3.63937e-06	9.20424e-09	6.65977e-08	4.50114e-07	1.97193e-06	5.96297e-09	4.32076e-08	2.39105e-07	5.43429e-07
563188	Salinisphaera hydrothermalis	28	202	1702	5055	4.49973e-07	1.8476e-06	4.85128e-06	5.76951e-06	41.8472	272.978	2503.47	12736.5	2.50808e-07	1.00479e-06	3.53475e-06	4.99765e-06	8.91191e-09	5.81021e-08	5.32556e-07	2.7079e-06	5.96297e-09	4.29947e-08	3.62062e-07	1.07474e-06
1479651	Microbacterium sp. CH12i	28	198	1403	3820	4.49973e-07	1.81101e-06	3.99902e-06	4.35995e-06	36.8056	255.125	2092.86	10229	2.20591e-07	9.39079e-07	2.95498e-06	4.01373e-06	7.83823e-09	5.43021e-08	4.45207e-07	2.17477e-06	5.96297e-09	4.21433e-08	2.98456e-07	8.12168e-07
1191678	Rhizobium endolithicum	28	198	1394	3573	4.49973e-07	1.81101e-06	3.97337e-06	4.07804e-06	58.8753	305.676	2408.18	11450.9	3.52864e-07	1.12515e-06	3.4002e-06	4.49321e-06	1.25383e-08	6.50616e-08	5.12285e-07	2.43457e-06	5.96297e-09	4.21433e-08	2.96542e-07	7.59653e-07
2545266	Alcanivorax sp. 24	28	193	1532	4754	4.49973e-07	1.76528e-06	4.36672e-06	5.42597e-06	48.3934	278.794	2482.99	13808.7	2.90042e-07	1.0262e-06	3.50583e-06	5.41837e-06	1.0306e-08	5.93399e-08	5.282e-07	2.93585e-06	5.96297e-09	4.10791e-08	3.25898e-07	1.01074e-06
335431	Tepidimonas thermarum	28	193	867	1859	4.49973e-07	1.76528e-06	2.47124e-06	2.12177e-06	51.9372	299.274	1625.91	6214.48	3.11281e-07	1.10158e-06	2.29569e-06	2.43849e-06	1.10607e-08	6.3699e-08	3.45876e-07	1.32126e-06	5.96297e-09	4.10791e-08	1.84435e-07	3.95241e-07
1077936	Pontibacter lucknowensis	28	191	1882	6387	4.49973e-07	1.74699e-06	5.36434e-06	7.28979e-06	36.2271	358.236	2821.54	17244.3	2.17124e-07	1.31861e-06	3.98384e-06	6.76646e-06	7.71503e-09	7.62487e-08	6.00218e-07	3.66629e-06	5.96297e-09	4.06534e-08	4.00353e-07	1.35794e-06
2321394	Actinomyces sp. 2129	28	188	1059	2117	4.49973e-07	1.71955e-06	3.01851e-06	2.41623e-06	43.2561	323.377	2178.66	8625.01	2.59252e-07	1.1903e-06	3.07613e-06	3.38436e-06	9.21196e-09	6.88292e-08	4.6346e-07	1.83376e-06	5.96297e-09	4.00149e-08	2.25278e-07	4.50094e-07
1287243	Mesorhizobium sp. LNHC232B00	28	187	1325	3654	4.49973e-07	1.7104e-06	3.7767e-06	4.17049e-06	43.465	324.122	2681.95	13722.7	2.60504e-07	1.19305e-06	3.78675e-06	5.38465e-06	9.25645e-09	6.89879e-08	5.70525e-07	2.91758e-06	5.96297e-09	3.9802e-08	2.81864e-07	7.76875e-07
2493672	Mesorhizobium sp. M1E.F.Ca.ET.045.02.1.1	28	187	1308	3563	4.49973e-07	1.7104e-06	3.72824e-06	4.06662e-06	51.7994	373.825	2850.53	14443.6	3.10455e-07	1.376e-06	4.02478e-06	5.66749e-06	1.10314e-08	7.95669e-08	6.06386e-07	3.07084e-06	5.96297e-09	3.9802e-08	2.78247e-07	7.57527e-07
215743	Roseovarius mucosus	28	185	1409	4357	4.49973e-07	1.69211e-06	4.01613e-06	4.97285e-06	35.8836	245.364	2147.23	11783.4	2.15066e-07	9.03148e-07	3.03176e-06	4.62367e-06	7.64189e-09	5.22244e-08	4.56774e-07	2.50526e-06	5.96297e-09	3.93764e-08	2.99733e-07	9.26339e-07
526	Acidiphilium rubrum	28	184	1311	3857	4.49973e-07	1.68296e-06	3.73679e-06	4.40218e-06	39.4571	274.039	2209.23	11075.5	2.36483e-07	1.0087e-06	3.1193e-06	4.34592e-06	8.40291e-09	5.83278e-08	4.69963e-07	2.35476e-06	5.96297e-09	3.91635e-08	2.78885e-07	8.20034e-07
2496783	Mesorhizobium sp. M6A.T.Ce.TU.016.01.1.1	28	184	1035	2865	4.49973e-07	1.68296e-06	2.9501e-06	3.26996e-06	900.793	1503.58	4106.71	15474.1	5.39883e-06	5.53447e-06	5.79843e-06	6.07185e-06	1.91836e-07	3.2003e-07	8.7361e-07	3.28993e-06	5.96297e-09	3.91635e-08	2.20173e-07	6.09126e-07
1938798	Paraburkholderia sp. BL17N1	28	183	1466	4550	4.49973e-07	1.67381e-06	4.1786e-06	5.19313e-06	58.1849	398.561	3264.27	18410.2	3.48726e-07	1.46705e-06	4.60894e-06	7.22396e-06	1.23912e-08	8.48319e-08	6.94398e-07	3.91418e-06	5.96297e-09	3.89507e-08	3.11858e-07	9.67372e-07
1118963	Arthrobacter sp. Rue61a	28	183	1137	3697	4.49973e-07	1.67381e-06	3.24083e-06	4.21956e-06	38.2591	284.941	2307.92	13429	2.29303e-07	1.04883e-06	3.25864e-06	5.26938e-06	8.14777e-09	6.06484e-08	4.90957e-07	2.85513e-06	5.96297e-09	3.89507e-08	2.41871e-07	7.86017e-07
2248761	Pelagibacterium sp. IMCC34151	28	181	1277	3629	4.49973e-07	1.65552e-06	3.63988e-06	4.14195e-06	32.9852	228.438	1894.37	9491.66	1.97694e-07	8.40847e-07	2.67474e-06	3.72442e-06	7.02464e-09	4.86219e-08	4.02985e-07	2.01802e-06	5.96297e-09	3.8525e-08	2.71653e-07	7.71559e-07
117207	Sphingopyxis alaskensis	28	181	1050	2581	4.49973e-07	1.65552e-06	2.99285e-06	2.94582e-06	41.0827	271.253	1794.38	8097.64	2.46226e-07	9.98442e-07	2.53356e-06	3.17742e-06	8.7491e-09	5.77348e-08	3.81714e-07	1.72163e-06	5.96297e-09	3.8525e-08	2.23364e-07	5.48745e-07
2502221	Sphingomonadaceae bacterium 3R27E2-A	28	181	981	2248	4.49973e-07	1.65552e-06	2.79618e-06	2.56575e-06	68.3263	380.582	2266.9	9813	4.09508e-07	1.40087e-06	3.20072e-06	3.85051e-06	1.4551e-08	8.1005e-08	4.82231e-07	2.08634e-06	5.96297e-09	3.8525e-08	2.08685e-07	4.77946e-07
2054280	Kocuria sp. 442	28	181	737	1450	4.49973e-07	1.65552e-06	2.1007e-06	1.65495e-06	44.8579	302.693	1507.54	5707.81	2.68852e-07	1.11417e-06	2.12856e-06	2.23968e-06	9.55309e-09	6.44267e-08	3.20696e-07	1.21353e-06	5.96297e-09	3.8525e-08	1.5678e-07	3.08284e-07
1798194	Collimonas sp. OK607	28	180	1792	6996	4.49973e-07	1.64637e-06	5.10781e-06	7.98487e-06	37.3486	238.914	2574.63	16977.2	2.23846e-07	8.7941e-07	3.63522e-06	6.66165e-06	7.95388e-09	5.08518e-08	5.47694e-07	3.6095e-06	5.96297e-09	3.83121e-08	3.81207e-07	1.48741e-06
2135628	Janthinobacterium sp. 75	28	180	1304	3815	4.49973e-07	1.64637e-06	3.71684e-06	4.35424e-06	43.6099	299.901	2434.09	12809.5	2.61372e-07	1.10389e-06	3.43679e-06	5.0263e-06	9.2873e-09	6.38324e-08	5.17797e-07	2.72342e-06	5.96297e-09	3.83121e-08	2.77396e-07	8.11105e-07
123316	Agreia sp. VKM Ac-2052	28	180	1220	2817	4.49973e-07	1.64637e-06	3.47741e-06	3.21518e-06	39.1363	301.43	2286.41	10253	2.3456e-07	1.10952e-06	3.22827e-06	4.02317e-06	8.33458e-09	6.41578e-08	4.86382e-07	2.17989e-06	5.96297e-09	3.83121e-08	2.59527e-07	5.98921e-07
2483363	Marichromatium sp. AB32	28	180	798	1554	4.49973e-07	1.64637e-06	2.27457e-06	1.77365e-06	95.5548	525.144	2280.46	8434.08	5.727e-07	1.93298e-06	3.21988e-06	3.30944e-06	2.03496e-08	1.11774e-07	4.85117e-07	1.79317e-06	5.96297e-09	3.83121e-08	1.69756e-07	3.30395e-07
59932	Synechococcus sp. WH 8101	28	176	1245	3209	4.49973e-07	1.60979e-06	3.54867e-06	3.66259e-06	33.3553	226.486	1833.79	8779.31	1.99913e-07	8.33663e-07	2.58919e-06	3.4449e-06	7.10346e-09	4.82065e-08	3.90096e-07	1.86656e-06	5.96297e-09	3.74607e-08	2.64845e-07	6.82263e-07
1379700	Sphingomonas sp. STIS6.2	28	174	953	2441	4.49973e-07	1.5915e-06	2.71637e-06	2.78603e-06	49.3467	306.361	2108.69	9839.22	2.95756e-07	1.12767e-06	2.97735e-06	3.8608e-06	1.0509e-08	6.52075e-08	4.48577e-07	2.09191e-06	5.96297e-09	3.70351e-08	2.02729e-07	5.18979e-07
1177594	Microbacterium sp. C448	28	174	916	2054	4.49973e-07	1.5915e-06	2.61091e-06	2.34433e-06	46.6355	282.678	1842.67	7833.07	2.79506e-07	1.0405e-06	2.60174e-06	3.07361e-06	9.93164e-09	6.01667e-08	3.91987e-07	1.66538e-06	5.96297e-09	3.70351e-08	1.94858e-07	4.367e-07
1537715	Sphingopyxis sp. MWB1	28	173	1232	3534	4.49973e-07	1.58235e-06	3.51162e-06	4.03352e-06	36.3243	230.97	1846.98	9176.91	2.17707e-07	8.50169e-07	2.60782e-06	3.60092e-06	7.73574e-09	4.91609e-08	3.92903e-07	1.9511e-06	5.96297e-09	3.68222e-08	2.6208e-07	7.51361e-07
1591174	Xanthomonas sp. SHU 199	28	171	693	1438	4.49973e-07	1.56406e-06	1.97528e-06	1.64126e-06	84.6187	463.456	2257.3	8950.31	5.07155e-07	1.70591e-06	3.18717e-06	3.512e-06	1.80207e-08	9.86443e-08	4.8019e-07	1.90292e-06	5.96297e-09	3.63965e-08	1.4742e-07	3.05732e-07
361854	Bifidobacterium parmae	28	170	807	2030	4.49973e-07	1.55491e-06	2.30022e-06	2.31694e-06	46.4489	268.223	1503.35	6408.55	2.78388e-07	9.87291e-07	2.12263e-06	2.51464e-06	9.89191e-09	5.709e-08	3.19803e-07	1.36252e-06	5.96297e-09	3.61837e-08	1.71671e-07	4.31597e-07
592378	Kocuria koreensis	28	168	1169	3203	4.49973e-07	1.53662e-06	3.33204e-06	3.65574e-06	35.7589	225.881	1760.4	8638.31	2.14318e-07	8.31435e-07	2.48558e-06	3.38957e-06	7.61532e-09	4.80777e-08	3.74486e-07	1.83658e-06	5.96297e-09	3.5758e-08	2.48678e-07	6.80988e-07
1834159	Mycobacterium sp. IS-2888	28	168	1007	2274	4.49973e-07	1.53662e-06	2.87029e-06	2.59543e-06	52.6502	333.808	2254.84	9760.81	3.15555e-07	1.2287e-06	3.1837e-06	3.83003e-06	1.12126e-08	7.10495e-08	4.79667e-07	2.07524e-06	5.96297e-09	3.5758e-08	2.14216e-07	4.83474e-07
2594458	Streptomyces sp. S1A1-3	28	168	696	1332	4.49973e-07	1.53662e-06	1.98384e-06	1.52028e-06	196.549	814.323	4248.08	18031.5	1.178e-06	2.99741e-06	5.99803e-06	7.07535e-06	4.18576e-08	1.73325e-07	9.03683e-07	3.83366e-06	5.96297e-09	3.5758e-08	1.48058e-07	2.83196e-07
1736228	Sphingomonas sp. Leaf62	28	167	1040	2582	4.49973e-07	1.52747e-06	2.96435e-06	2.94696e-06	43.8268	293.057	2062.8	9437.73	2.62672e-07	1.0787e-06	2.91254e-06	3.70326e-06	9.33349e-09	6.23758e-08	4.38813e-07	2.00655e-06	5.96297e-09	3.55451e-08	2.21236e-07	5.48957e-07
2267262	Tepidimonas sp. SPSP-6	28	166	994	2372	4.49973e-07	1.51832e-06	2.83324e-06	2.70728e-06	42.7512	249.411	1681.61	7086.57	2.56226e-07	9.18047e-07	2.37434e-06	2.78069e-06	9.10442e-09	5.3086e-08	3.57725e-07	1.50667e-06	5.96297e-09	3.53323e-08	2.11451e-07	5.04309e-07
1182568	Deinococcus puniceus	28	164	1218	3701	4.49973e-07	1.50003e-06	3.47171e-06	4.22413e-06	31.3812	208.013	1836.03	9781	1.88081e-07	7.65666e-07	2.59236e-06	3.83795e-06	6.68304e-09	4.42745e-08	3.90573e-07	2.07953e-06	5.96297e-09	3.49066e-08	2.59102e-07	7.86867e-07
392409	Sphingomonas jaspsi	28	162	1057	2802	4.49973e-07	1.48174e-06	3.01281e-06	3.19806e-06	38.1073	224.194	1659.04	7461.23	2.28393e-07	8.25227e-07	2.34246e-06	2.9277e-06	8.11546e-09	4.77187e-08	3.52923e-07	1.58633e-06	5.96297e-09	3.44809e-08	2.24853e-07	5.95731e-07
2502229	Microbacterium sp. 4NA327F11	28	160	697	1355	4.49973e-07	1.46344e-06	1.98669e-06	1.54653e-06	66.6035	343.89	1687.16	6335.8	3.99183e-07	1.26581e-06	2.38217e-06	2.4861e-06	1.41841e-08	7.31953e-08	3.58905e-07	1.34705e-06	5.96297e-09	3.40552e-08	1.48271e-07	2.88086e-07
1502746	Methylobacterium sp. 275MFSha3.1	28	159	785	1448	4.49973e-07	1.4543e-06	2.23752e-06	1.65267e-06	116.78	557.411	2876.69	10908.6	6.99914e-07	2.05175e-06	4.0617e-06	4.2804e-06	2.48699e-08	1.18642e-07	6.11949e-07	2.31926e-06	5.96297e-09	3.38424e-08	1.66991e-07	3.07858e-07
441501	Corynebacterium massiliense	28	153	888	2124	4.49973e-07	1.39942e-06	2.5311e-06	2.42422e-06	34.0734	208.832	1404.7	6320.84	2.04216e-07	7.68681e-07	1.98335e-06	2.48023e-06	7.25637e-09	4.44489e-08	2.98818e-07	1.34387e-06	5.96297e-09	3.25653e-08	1.88902e-07	4.51582e-07
1852390	Corynebacterium fournierii	28	152	827	1898	4.49973e-07	1.39027e-06	2.35723e-06	2.16628e-06	35.3971	251.328	1408.22	6064.37	2.1215e-07	9.25103e-07	1.98832e-06	2.37959e-06	7.53828e-09	5.3494e-08	2.99567e-07	1.28934e-06	5.96297e-09	3.23525e-08	1.75925e-07	4.03533e-07
1229514	Cupriavidus sp. GA3-3	28	151	790	2059	4.49973e-07	1.38113e-06	2.25177e-06	2.35004e-06	73.2206	441.041	2795.79	13117.5	4.38842e-07	1.62341e-06	3.94748e-06	5.14714e-06	1.55933e-08	9.38735e-08	5.9474e-07	2.78889e-06	5.96297e-09	3.21396e-08	1.68055e-07	4.37763e-07
1736559	Lysobacter sp. Root559	28	151	647	1260	4.49973e-07	1.38113e-06	1.84417e-06	1.4381e-06	158.74	467.804	2181.03	8491.06	9.51396e-07	1.72192e-06	3.07948e-06	3.3318e-06	3.38058e-08	9.95697e-08	4.63964e-07	1.80528e-06	5.96297e-09	3.21396e-08	1.37635e-07	2.67888e-07
1736385	Methylobacterium sp. Leaf465	28	149	746	1585	4.49973e-07	1.36283e-06	2.12635e-06	1.80904e-06	75.888	428.405	2390.43	9756.89	4.54829e-07	1.5769e-06	3.37514e-06	3.82849e-06	1.61614e-08	9.1184e-08	5.0851e-07	2.07441e-06	5.96297e-09	3.17139e-08	1.58695e-07	3.36986e-07
1885035	Pseudonocardia sp. Ae706_Ps2	28	149	646	1043	4.49973e-07	1.36283e-06	1.84132e-06	1.19043e-06	168.353	696.806	3149.52	10787	1.00901e-06	2.56484e-06	4.44693e-06	4.23268e-06	3.58529e-08	1.48312e-07	6.69988e-07	2.29341e-06	5.96297e-09	3.17139e-08	1.37422e-07	2.21752e-07
2292191	Anaerotruncus sp. AF02-27	28	146	1080	3740	4.49973e-07	1.33539e-06	3.07836e-06	4.26864e-06	38.3749	215.699	1883.51	11471	2.29997e-07	7.93956e-07	2.6594e-06	4.50109e-06	8.17244e-09	4.59104e-08	4.00674e-07	2.43884e-06	5.96297e-09	3.10754e-08	2.29745e-07	7.95159e-07
48935	Novosphingobium aromaticivorans	28	145	994	2409	4.49973e-07	1.32625e-06	2.83324e-06	2.74951e-06	43.6988	286.705	2256.86	10574.8	2.61905e-07	1.05532e-06	3.18654e-06	4.14943e-06	9.30624e-09	6.10239e-08	4.80095e-07	2.2483e-06	5.96297e-09	3.08625e-08	2.11451e-07	5.12176e-07
19	Pelobacter carbinolicus	28	143	1550	6066	4.49973e-07	1.30795e-06	4.41802e-06	6.92342e-06	29.2105	193.925	2079.35	13045	1.75071e-07	7.13809e-07	2.93591e-06	5.1187e-06	6.22076e-09	4.12759e-08	4.42334e-07	2.77348e-06	5.96297e-09	3.04369e-08	3.29727e-07	1.28969e-06
1761801	Methylobacterium sp. yr668	28	143	671	1362	4.49973e-07	1.30795e-06	1.91258e-06	1.55452e-06	108.439	543.507	2802.4	10801.3	6.49919e-07	2.00057e-06	3.95682e-06	4.23829e-06	2.30935e-08	1.15683e-07	5.96147e-07	2.29645e-06	5.96297e-09	3.04369e-08	1.4274e-07	2.89574e-07
2116539	Stenotrophomonas sp. Nf1	28	142	777	1772	4.49973e-07	1.29881e-06	2.21471e-06	2.02247e-06	117.21	340.096	1894.61	8370.3	7.02488e-07	1.25185e-06	2.67507e-06	3.28441e-06	2.49614e-08	7.23878e-08	4.03035e-07	1.7796e-06	5.96297e-09	3.0224e-08	1.65289e-07	3.76744e-07
1476999	Olsenella sp. DNF00959	28	141	669	1327	4.49973e-07	1.28966e-06	1.90688e-06	1.51457e-06	43.8095	248.629	1412.55	5387.75	2.62569e-07	9.15169e-07	1.99443e-06	2.11409e-06	9.3298e-09	5.29196e-08	3.00487e-07	1.14549e-06	5.96297e-09	3.00112e-08	1.42315e-07	2.82133e-07
1871016	Collinsella phocaeensis	28	139	781	2000	4.49973e-07	1.27137e-06	2.22611e-06	2.2827e-06	50.549	220.582	1279.72	5694.62	3.02962e-07	8.11931e-07	1.80688e-06	2.2345e-06	1.07651e-08	4.69498e-08	2.72231e-07	1.21073e-06	5.96297e-09	2.95855e-08	1.6614e-07	4.25219e-07
1881025	Streptomyces sp. 2314.4	28	137	599	1142	4.49973e-07	1.25307e-06	1.70735e-06	1.30342e-06	132.95	672.876	3438.06	13602.8	7.96823e-07	2.47676e-06	4.85433e-06	5.33757e-06	2.83134e-08	1.43218e-07	7.31369e-07	2.89207e-06	5.96297e-09	2.91598e-08	1.27424e-07	2.428e-07
1736248	Methylobacterium sp. Leaf92	28	135	684	1367	4.49973e-07	1.23478e-06	1.94963e-06	1.56022e-06	65.1458	401.152	2453.19	10410.2	3.90446e-07	1.47658e-06	3.46376e-06	4.08486e-06	1.38737e-08	8.53832e-08	5.21861e-07	2.21331e-06	5.96297e-09	2.87341e-08	1.45505e-07	2.90637e-07
1770208	Microbacterium sp. CH1	28	134	576	966	4.49973e-07	1.22563e-06	1.64179e-06	1.10254e-06	65.6615	346.852	1711.84	6297.77	3.93537e-07	1.27671e-06	2.41701e-06	2.47117e-06	1.39835e-08	7.38258e-08	3.64155e-07	1.33897e-06	5.96297e-09	2.85213e-08	1.22531e-07	2.05381e-07
712118	Actinomyces sp. oral taxon 172	28	129	753	1912	4.49973e-07	1.1799e-06	2.1463e-06	2.18226e-06	38.6365	214.452	1437.97	6243.32	2.31565e-07	7.89369e-07	2.03033e-06	2.44981e-06	8.22816e-09	4.56452e-08	3.05896e-07	1.32739e-06	5.96297e-09	2.7457e-08	1.60184e-07	4.06509e-07
2562793	Myxococcus sp. AB036A	28	129	619	1346	4.49973e-07	1.1799e-06	1.76436e-06	1.53625e-06	340.532	1005.6	4464.49	17852.2	2.04095e-06	3.70148e-06	6.30359e-06	7.00501e-06	7.25207e-08	2.14038e-07	9.49719e-07	3.79555e-06	5.96297e-09	2.7457e-08	1.31678e-07	2.86172e-07
1115570	Streptomyces sp. OspMP-M45	28	128	583	964	4.49973e-07	1.17076e-06	1.66175e-06	1.10026e-06	118.223	554.365	2828.67	10679.4	7.08561e-07	2.04054e-06	3.9939e-06	4.19049e-06	2.51772e-08	1.17994e-07	6.01734e-07	2.27055e-06	5.96297e-09	2.72442e-08	1.2402e-07	2.04955e-07
1383841	Halorubrum sp. Ea8	28	128	537	1299	4.49973e-07	1.17076e-06	1.53063e-06	1.48261e-06	90.073	362.23	1817.25	7488.44	5.39845e-07	1.33332e-06	2.56584e-06	2.93838e-06	1.91822e-08	7.70988e-08	3.86578e-07	1.59211e-06	5.96297e-09	2.72442e-08	1.14235e-07	2.7618e-07
1463899	Streptomyces sp. NRRL S-325	28	127	612	1141	4.49973e-07	1.16161e-06	1.74441e-06	1.30228e-06	108.529	550.491	2828.31	11265.4	6.50461e-07	2.02628e-06	3.99341e-06	4.4204e-06	2.31127e-08	1.17169e-07	6.01659e-07	2.39512e-06	5.96297e-09	2.70313e-08	1.30189e-07	2.42587e-07
1761802	Microbacterium sp. 77mftsu3.1	28	124	625	1116	4.49973e-07	1.13417e-06	1.78146e-06	1.27374e-06	71.4117	337.472	1847.17	6918.4	4.28e-07	1.24218e-06	2.60809e-06	2.7147e-06	1.52081e-08	7.18292e-08	3.92943e-07	1.47092e-06	5.96297e-09	2.63928e-08	1.32955e-07	2.37272e-07
1885029	Pseudonocardia sp. Ae168_Ps1	28	123	406	658	4.49973e-07	1.12502e-06	1.15724e-06	7.51007e-07	152.847	641.236	2812.49	10074.5	9.16075e-07	2.3603e-06	3.97107e-06	3.9531e-06	3.25507e-08	1.36484e-07	5.98294e-07	2.14193e-06	5.96297e-09	2.618e-08	8.63673e-08	1.39897e-07
1828172	Streptomyces sp. t99	28	122	490	803	4.49973e-07	1.11588e-06	1.39667e-06	9.16503e-07	100.399	474.66	2415.65	9040.41	6.01732e-07	1.74716e-06	3.41075e-06	3.54736e-06	2.13812e-08	1.01029e-07	5.13875e-07	1.92208e-06	5.96297e-09	2.59671e-08	1.04236e-07	1.70725e-07
71995	Paenibacillus vortex	28	110	1029	3932	4.49973e-07	1.00612e-06	2.933e-06	4.48778e-06	128.179	308.777	2593.82	18208.6	7.68232e-07	1.13656e-06	3.66231e-06	7.14483e-06	2.72975e-08	6.57217e-08	5.51776e-07	3.87131e-06	5.96297e-09	2.3413e-08	2.18896e-07	8.3598e-07
1834071	Mycobacterium sp. 1165196.3	28	110	606	1367	4.49973e-07	1.00612e-06	1.7273e-06	1.56022e-06	69.8226	323.498	2113.32	9420.13	4.18476e-07	1.19075e-06	2.98387e-06	3.69635e-06	1.48696e-08	6.88549e-08	4.4956e-07	2.00281e-06	5.96297e-09	2.3413e-08	1.28913e-07	2.90637e-07
1519496	Streptomyces sp. NRRL F-4707	28	109	464	717	4.49973e-07	9.96971e-07	1.32256e-06	8.18347e-07	128.207	564.571	2693.66	9756.44	7.68398e-07	2.0781e-06	3.80328e-06	3.82832e-06	2.73034e-08	1.20166e-07	5.73014e-07	2.07431e-06	5.96297e-09	2.32001e-08	9.87054e-08	1.52441e-07
1519498	Streptomyces sp. NRRL F-7442	28	106	373	579	4.49973e-07	9.69532e-07	1.06318e-06	6.60841e-07	150.473	624.638	2598.15	9247.52	9.0185e-07	2.2992e-06	3.66843e-06	3.62862e-06	3.20453e-08	1.32951e-07	5.52698e-07	1.96611e-06	5.96297e-09	2.25616e-08	7.93473e-08	1.23101e-07
1736347	Microbacterium sp. Leaf347	28	102	533	1006	4.49973e-07	9.32946e-07	1.51923e-06	1.1482e-06	78.2104	306.617	1574.98	5763.65	4.68748e-07	1.12861e-06	2.22377e-06	2.26159e-06	1.66559e-08	6.52619e-08	3.35041e-07	1.22541e-06	5.96297e-09	2.17102e-08	1.13384e-07	2.13885e-07
2487411	Streptomyces sp. WAC04189	28	99	430	683	4.49973e-07	9.05506e-07	1.22565e-06	7.79541e-07	135.573	552.589	2666.63	9860.01	8.12546e-07	2.034e-06	3.76512e-06	3.86896e-06	2.88721e-08	1.17616e-07	5.67265e-07	2.09633e-06	5.96297e-09	2.10717e-08	9.14727e-08	1.45212e-07
66370	Streptomyces flaveus	28	95	328	625	4.49973e-07	8.6892e-07	9.34911e-07	7.13343e-07	149.164	835.949	3417.41	13267.2	8.94005e-07	3.07701e-06	4.82518e-06	5.20588e-06	3.17665e-08	1.77928e-07	7.26977e-07	2.82072e-06	5.96297e-09	2.02203e-08	6.97745e-08	1.32881e-07
1483599	Methanosarcina sp. 2.H.T.1A.6	28	83	581	1730	4.49973e-07	7.59162e-07	1.65605e-06	1.97453e-06	532.117	859.678	2741.36	13532.6	3.1892e-06	3.16435e-06	3.87063e-06	5.31002e-06	1.13321e-07	1.82978e-07	5.83161e-07	2.87715e-06	5.96297e-09	1.76661e-08	1.23595e-07	3.67814e-07
114526	Saccharomyces cariocanus	28	71	127	75	4.49973e-07	6.49403e-07	3.61993e-07	8.56011e-08	605.815	738.724	1111.61	1803.27	3.6309e-06	2.71914e-06	1.56952e-06	7.07582e-07	1.29016e-07	1.57234e-07	2.36469e-07	3.83392e-07	5.96297e-09	1.5112e-08	2.70164e-08	1.59457e-08
1261622	Thioalkalivibrio sp. ALJ2	28	55	191	438	4.49973e-07	5.03059e-07	5.44415e-07	4.9991e-07	50.751	186.412	938.294	4693.06	3.04172e-07	6.86158e-07	1.32481e-06	1.8415e-06	1.08081e-08	3.9677e-08	1.99601e-07	9.97789e-07	5.96297e-09	1.17065e-08	4.06309e-08	9.31229e-08
65693	Charybdis feriata	28	34	13	27	4.49973e-07	3.10982e-07	3.70544e-08	3.08164e-08	31.4611	47.1301	49.2017	136.491	1.8856e-07	1.73479e-07	6.94698e-08	5.35575e-08	6.70006e-09	1.00314e-08	1.04665e-08	2.90192e-08	5.96297e-09	7.23674e-09	2.76545e-09	5.74045e-09
220688	Bacillus soli	27	467	4586	16915	4.33903e-07	4.27143e-06	1.30716e-05	1.93059e-05	37.2264	548.515	6123.71	39671.3	2.23113e-07	2.019e-06	8.64631e-06	1.55666e-05	7.92785e-09	1.16749e-07	1.30268e-06	8.43449e-06	5.75001e-09	9.93987e-08	9.75567e-07	3.59629e-06
497735	Brevibacillus panacihumi	27	458	4648	16823	4.33903e-07	4.18911e-06	1.32484e-05	1.92009e-05	46.3308	536.592	6106.56	38145.3	2.7768e-07	1.97512e-06	8.62209e-06	1.49678e-05	9.86675e-09	1.14211e-07	1.29903e-06	8.11004e-06	5.75001e-09	9.74831e-08	9.88756e-07	3.57673e-06
1954171	Calothrix sp. NIES-2098	27	435	4613	16690	4.33903e-07	3.97874e-06	1.31486e-05	1.90491e-05	39.4178	517.174	6279.37	40049.1	2.36247e-07	1.90364e-06	8.86608e-06	1.57148e-05	8.39453e-09	1.10078e-07	1.33579e-06	8.51481e-06	5.75001e-09	9.25876e-08	9.81311e-07	3.54845e-06
570156	Pseudoalteromonas lipolytica	27	418	4487	16920	4.33903e-07	3.82325e-06	1.27895e-05	1.93116e-05	117.218	696.591	7849.13	54547.2	7.02539e-07	2.56405e-06	1.10825e-05	2.14037e-05	2.49632e-08	1.48266e-07	1.66972e-06	1.15972e-05	5.75001e-09	8.89693e-08	9.54507e-07	3.59735e-06
2528016	Planctomycetes bacterium Poly41	27	409	4037	15973	4.33903e-07	3.74093e-06	1.15068e-05	1.82308e-05	32.6846	445.851	5040.2	33767.2	1.95892e-07	1.64111e-06	7.11646e-06	1.32499e-05	6.96061e-09	9.48973e-08	1.07219e-06	7.17922e-06	5.75001e-09	8.70537e-08	8.5878e-07	3.39601e-06
1784713	Flavobacterium arcticum	27	407	3360	10037	4.33903e-07	3.72264e-06	9.57714e-06	1.14557e-05	32.0518	472.14	4631.93	25196.4	1.921e-07	1.73788e-06	6.54e-06	9.88678e-06	6.82585e-09	1.00493e-07	9.85338e-07	5.35699e-06	5.75001e-09	8.6628e-08	7.14764e-07	2.13396e-06
2212467	Bacteroidaceae bacterium	27	406	4147	15675	4.33903e-07	3.71349e-06	1.18204e-05	1.78906e-05	54.9296	713.472	8393.45	58333.8	3.29216e-07	2.62619e-06	1.1851e-05	2.28895e-05	1.1698e-08	1.51859e-07	1.78552e-06	1.24023e-05	5.75001e-09	8.64151e-08	8.8218e-07	3.33265e-06
32054	Calothrix parietina	27	396	3834	14749	4.33903e-07	3.62202e-06	1.09282e-05	1.68337e-05	35.1246	446.361	4936.42	32868.7	2.10516e-07	1.64299e-06	6.96993e-06	1.28973e-05	7.48024e-09	9.50058e-08	1.05011e-06	6.9882e-06	5.75001e-09	8.42867e-08	8.15596e-07	3.13578e-06
2496558	Paenibacillus whitsoniae	27	392	3541	12707	4.33903e-07	3.58544e-06	1.0093e-05	1.45031e-05	95.4306	513.622	4738.52	29000.7	5.71956e-07	1.89057e-06	6.6905e-06	1.13795e-05	2.03232e-08	1.09322e-07	1.00801e-06	6.16581e-06	5.75001e-09	8.34353e-08	7.53267e-07	2.70163e-06
2478552	Flavobacterium sp. 140616W15	27	385	3037	8693	4.33903e-07	3.52141e-06	8.65648e-06	9.92174e-06	119.094	692.722	4923.78	24504	7.13779e-07	2.54981e-06	6.95208e-06	9.61511e-06	2.53626e-08	1.47443e-07	1.04742e-06	5.20979e-06	5.75001e-09	8.19454e-08	6.46053e-07	1.84821e-06
1477105	Labilibacter marinus	27	382	3911	13601	4.33903e-07	3.49397e-06	1.11477e-05	1.55235e-05	31.5513	430.375	5090.14	30974	1.891e-07	1.58415e-06	7.18697e-06	1.21538e-05	6.71926e-09	9.16032e-08	1.08281e-06	6.58536e-06	5.75001e-09	8.13069e-08	8.31976e-07	2.8917e-06
1678309	Planktothrix tepida	27	381	3931	13967	4.33903e-07	3.48483e-06	1.12047e-05	1.59412e-05	42.5779	440.187	5102.69	32166.9	2.55188e-07	1.62027e-06	7.20468e-06	1.26219e-05	9.06754e-09	9.36918e-08	1.08548e-06	6.83897e-06	5.75001e-09	8.1094e-08	8.36231e-07	2.96951e-06
13773	Pyrobaculum aerophilum	27	373	3606	11482	4.33903e-07	3.41165e-06	1.02783e-05	1.3105e-05	31.3717	438.145	4798.59	27215.5	1.88024e-07	1.61275e-06	6.77531e-06	1.06791e-05	6.68101e-09	9.3257e-08	1.02079e-06	5.78627e-06	5.75001e-09	7.93912e-08	7.67094e-07	2.44118e-06
1499685	Bacillus andreraoultii	27	373	3305	11112	4.33903e-07	3.41165e-06	9.42037e-06	1.26827e-05	41.3125	490.279	4490.79	26719.6	2.47603e-07	1.80465e-06	6.34072e-06	1.04844e-05	8.79803e-09	1.04354e-07	9.55314e-07	5.68083e-06	5.75001e-09	7.93912e-08	7.03064e-07	2.36251e-06
1400979	Pontibacter diazotrophicus	27	369	3446	12242	4.33903e-07	3.37507e-06	9.82226e-06	1.39724e-05	136.331	522.082	4734.83	27949.1	8.17092e-07	1.92171e-06	6.68529e-06	1.09669e-05	2.90336e-08	1.11123e-07	1.00723e-06	5.94223e-06	5.75001e-09	7.85399e-08	7.33058e-07	2.60276e-06
2576307	Caloramator sp. E03	27	369	2506	5949	4.33903e-07	3.37507e-06	7.14295e-06	6.78988e-06	30.8334	429.208	3590.9	16729.4	1.84797e-07	1.57985e-06	5.07013e-06	6.56441e-06	6.56637e-09	9.13549e-08	7.63882e-07	3.55682e-06	5.75001e-09	7.85399e-08	5.33094e-07	1.26481e-06
1509483	Flectobacillus sp. BAB-3569	27	368	3876	14311	4.33903e-07	3.36592e-06	1.10479e-05	1.63338e-05	87.7871	452.444	4916.79	31734.2	5.26145e-07	1.66538e-06	6.9422e-06	1.24521e-05	1.86954e-08	9.63006e-08	1.04593e-06	6.74699e-06	5.75001e-09	7.8327e-08	8.24531e-07	3.04265e-06
28175	Vibrio orientalis	27	363	3705	14297	4.33903e-07	3.32019e-06	1.05605e-05	1.63179e-05	125.755	504.321	5034.05	33423.3	7.53701e-07	1.85633e-06	7.10777e-06	1.31149e-05	2.67811e-08	1.07342e-07	1.07088e-06	7.1061e-06	5.75001e-09	7.72628e-08	7.88154e-07	3.03968e-06
1348245	Kordia jejudonensis	27	361	3290	10942	4.33903e-07	3.3019e-06	9.37761e-06	1.24886e-05	86.4565	474.986	4449.23	26171	5.1817e-07	1.74836e-06	6.28204e-06	1.02692e-05	1.84121e-08	1.01098e-07	9.46473e-07	5.56419e-06	5.75001e-09	7.68371e-08	6.99873e-07	2.32637e-06
1076596	Acetobacter persici	27	357	3109	10941	4.33903e-07	3.26531e-06	8.8617e-06	1.24875e-05	49.9786	474.369	4738.76	29358.6	2.99543e-07	1.74609e-06	6.69083e-06	1.152e-05	1.06436e-08	1.00967e-07	1.00806e-06	6.24192e-06	5.75001e-09	7.59857e-08	6.61369e-07	2.32616e-06
369401	Flaviramulus basaltis	27	354	3085	8415	4.33903e-07	3.23787e-06	8.79329e-06	9.60444e-06	223.499	611.82	4520.11	22608.7	1.33952e-06	2.25202e-06	6.38212e-06	8.87139e-06	4.75971e-08	1.30223e-07	9.61551e-07	4.80682e-06	5.75001e-09	7.53472e-08	6.56264e-07	1.78911e-06
505345	Gallibacterium genomosp. 3	27	351	3571	11811	4.33903e-07	3.21043e-06	1.01786e-05	1.34805e-05	55.6398	435.623	4787.66	28459.5	3.33473e-07	1.60347e-06	6.75987e-06	1.11672e-05	1.18492e-08	9.27203e-08	1.01846e-06	6.05076e-06	5.75001e-09	7.47087e-08	7.59649e-07	2.51113e-06
2067553	Halobacteriovorax sp. DA5	27	350	2317	6957	4.33903e-07	3.20128e-06	6.60423e-06	7.94036e-06	112.296	486.93	3256.24	17665.7	6.73039e-07	1.79232e-06	4.59761e-06	6.93184e-06	2.3915e-08	1.03641e-07	6.92691e-07	3.7559e-06	5.75001e-09	7.44958e-08	4.92889e-07	1.47912e-06
2135743	Bacillus sp. YR335	27	349	3129	11045	4.33903e-07	3.19214e-06	8.91871e-06	1.26062e-05	82.7466	464.596	4264.02	26111.9	4.95935e-07	1.71011e-06	6.02053e-06	1.0246e-05	1.7622e-08	9.88869e-08	9.07073e-07	5.55163e-06	5.75001e-09	7.4283e-08	6.65624e-07	2.34827e-06
105612	Lactobacillus algidus	27	348	3268	11322	4.33903e-07	3.18299e-06	9.3149e-06	1.29223e-05	29.1879	377.197	4196.24	25808.5	1.74935e-07	1.38841e-06	5.92483e-06	1.0127e-05	6.21595e-09	8.02846e-08	8.92654e-07	5.48713e-06	5.75001e-09	7.40701e-08	6.95193e-07	2.40716e-06
1250006	Polaribacter sp. Hel_I_88	27	345	2719	7149	4.33903e-07	3.15555e-06	7.75007e-06	8.1595e-06	37.2392	427.04	3933.13	20569.2	2.2319e-07	1.57187e-06	5.55334e-06	8.07113e-06	7.93057e-09	9.08934e-08	8.36685e-07	4.37321e-06	5.75001e-09	7.34316e-08	5.78405e-07	1.51994e-06
1960589	Bacillus sp. FJAT-45385	27	342	2898	9290	4.33903e-07	3.12811e-06	8.26028e-06	1.06031e-05	102.736	459.185	3967.85	22670.3	6.15739e-07	1.6902e-06	5.60237e-06	8.89558e-06	2.18789e-08	9.77354e-08	8.44071e-07	4.81992e-06	5.75001e-09	7.2793e-08	6.16484e-07	1.97514e-06
262668	Acinetobacter beijerinckii	27	341	3836	13428	4.33903e-07	3.11897e-06	1.09339e-05	1.5326e-05	108.369	496.651	5436.3	34656.6	6.49502e-07	1.8281e-06	7.67571e-06	1.35988e-05	2.30786e-08	1.0571e-07	1.15645e-06	7.36831e-06	5.75001e-09	7.25802e-08	8.16022e-07	2.85492e-06
1915309	Silvanigrella aquatica	27	339	2586	7277	4.33903e-07	3.10067e-06	7.37097e-06	8.30559e-06	33.8256	393.133	3654.5	18418	2.02731e-07	1.44707e-06	5.15993e-06	7.22703e-06	7.20361e-09	8.36765e-08	7.77412e-07	3.91585e-06	5.75001e-09	7.21545e-08	5.50113e-07	1.54716e-06
1945892	Cytophagales bacterium TFI 002	27	338	3343	11900	4.33903e-07	3.09153e-06	9.52868e-06	1.3582e-05	46.4626	393.831	4392.14	26929.2	2.7847e-07	1.44963e-06	6.20143e-06	1.05667e-05	9.89481e-09	8.3825e-08	9.34328e-07	5.72541e-06	5.75001e-09	7.19417e-08	7.11147e-07	2.53005e-06
2023182	Leptospira brenneri	27	338	3216	11596	4.33903e-07	3.09153e-06	9.16669e-06	1.32351e-05	30.271	387.09	4349.65	28377.5	1.81427e-07	1.42482e-06	6.14143e-06	1.1135e-05	6.44662e-09	8.23903e-08	9.25288e-07	6.03332e-06	5.75001e-09	7.19417e-08	6.84131e-07	2.46542e-06
496056	Anseongella ginsenosidimutans	27	337	3533	13853	4.33903e-07	3.08238e-06	1.00702e-05	1.58111e-05	31.7565	386.185	4486.89	29522.5	1.9033e-07	1.42149e-06	6.33521e-06	1.15843e-05	6.76296e-09	8.21977e-08	9.54484e-07	6.27676e-06	5.75001e-09	7.17288e-08	7.51565e-07	2.94528e-06
2320102	bacterium 1XD42-8	27	333	3140	10974	4.33903e-07	3.04579e-06	8.95006e-06	1.25252e-05	40.2937	438.24	4681.77	28103.7	2.41497e-07	1.6131e-06	6.61037e-06	1.10276e-05	8.58108e-09	9.32774e-08	9.9594e-07	5.97511e-06	5.75001e-09	7.08774e-08	6.67964e-07	2.33317e-06
693	Vibrio nereis	27	328	3065	11832	4.33903e-07	3.00006e-06	8.73629e-06	1.35044e-05	114.721	452.898	4088.23	26835	6.87568e-07	1.66705e-06	5.77233e-06	1.05297e-05	2.44312e-08	9.63971e-08	8.69677e-07	5.70537e-06	5.75001e-09	6.98132e-08	6.52009e-07	2.51559e-06
1825976	Neorhizobium sp. NCHU2750	27	328	2398	6997	4.33903e-07	3.00006e-06	6.83511e-06	7.98601e-06	42.6911	414.626	3575.3	18664.3	2.55865e-07	1.52618e-06	5.0481e-06	7.32366e-06	9.09162e-09	8.82512e-08	7.60563e-07	3.9682e-06	5.75001e-09	6.98132e-08	5.1012e-07	1.48763e-06
310037	Acaryochloris sp. CCMEE 5410	27	325	3686	14686	4.33903e-07	2.97262e-06	1.05063e-05	1.67618e-05	29.6438	357.987	4753.08	32803.7	1.77668e-07	1.3177e-06	6.71106e-06	1.28718e-05	6.31304e-09	7.61959e-08	1.01111e-06	6.97437e-06	5.75001e-09	6.91747e-08	7.84113e-07	3.12238e-06
425512	Pedobacter westerhofensis	27	325	3333	12936	4.33903e-07	2.97262e-06	9.50018e-06	1.47645e-05	98.422	426.196	4373.08	28419.5	5.89884e-07	1.56877e-06	6.17452e-06	1.11515e-05	2.09603e-08	9.07138e-08	9.30273e-07	6.04225e-06	5.75001e-09	6.91747e-08	7.0902e-07	2.75031e-06
2135473	Paenibacillus sp. OV191	27	325	3098	11824	4.33903e-07	2.97262e-06	8.83035e-06	1.34953e-05	260.767	597.052	4369.71	27397.6	1.56289e-06	2.19766e-06	6.16977e-06	1.07505e-05	5.55339e-08	1.2708e-07	9.29557e-07	5.82499e-06	5.75001e-09	6.91747e-08	6.59029e-07	2.51389e-06
394098	Bhargavaea cecembensis	27	325	2889	9503	4.33903e-07	2.97262e-06	8.23463e-06	1.08462e-05	34.6959	536.422	4100.32	22886.3	2.07947e-07	1.97449e-06	5.7894e-06	8.98031e-06	7.38896e-09	1.14175e-07	8.72249e-07	4.86583e-06	5.75001e-09	6.91747e-08	6.14569e-07	2.02043e-06
663275	Fibrisoma limi	27	323	3398	13718	4.33903e-07	2.95433e-06	9.68545e-06	1.5657e-05	32.1756	382.924	4436.12	29718.7	1.92842e-07	1.40949e-06	6.26353e-06	1.16613e-05	6.85222e-09	8.15036e-08	9.43684e-07	6.31848e-06	5.75001e-09	6.8749e-08	7.22847e-07	2.91657e-06
2585141	Flavicella sp. ALS 84	27	323	2957	9610	4.33903e-07	2.95433e-06	8.42845e-06	1.09684e-05	234.664	560.419	4144.25	23439.6	1.40644e-06	2.06282e-06	5.85143e-06	9.19745e-06	4.99748e-08	1.19282e-07	8.81596e-07	4.98349e-06	5.75001e-09	6.8749e-08	6.29034e-07	2.04318e-06
2483110	Clostridium sp. JN-1	27	322	2287	5790	4.33903e-07	2.94518e-06	6.51872e-06	6.60841e-06	35.4076	383.855	3291.36	16120.2	2.12213e-07	1.41291e-06	4.6472e-06	6.32537e-06	7.54052e-09	8.17016e-08	7.00162e-07	3.4273e-06	5.75001e-09	6.85361e-08	4.86507e-07	1.23101e-06
219182	Ottowia thiooxydans	27	319	3003	10530	4.33903e-07	2.91774e-06	8.55956e-06	1.20184e-05	34.8507	380.19	3878.28	23772.6	2.08875e-07	1.39942e-06	5.47589e-06	9.32812e-06	7.42192e-09	8.09215e-08	8.25015e-07	5.05429e-06	5.75001e-09	6.78976e-08	6.3882e-07	2.23878e-06
1889883	Proteiniborus sp. DW1	27	318	2498	6845	4.33903e-07	2.9086e-06	7.12014e-06	7.81253e-06	36.4807	373.328	3519.19	17917.9	2.18644e-07	1.37417e-06	4.96887e-06	7.03078e-06	7.76905e-09	7.94611e-08	7.48627e-07	3.80951e-06	5.75001e-09	6.76848e-08	5.31393e-07	1.45531e-06
2527976	Planctomycetes bacterium Enr17	27	317	3336	13900	4.33903e-07	2.89945e-06	9.50873e-06	1.58647e-05	58.7513	430.813	4368.68	30427.3	3.52121e-07	1.58576e-06	6.1683e-06	1.19393e-05	1.25119e-08	9.16965e-08	9.29336e-07	6.46913e-06	5.75001e-09	6.74719e-08	7.09658e-07	2.95527e-06
1505723	Lactobacillus bombicola	27	317	2946	8572	4.33903e-07	2.89945e-06	8.3971e-06	9.78364e-06	33.4784	404.596	4529.7	26141.7	2.0065e-07	1.48926e-06	6.39565e-06	1.02577e-05	7.12967e-09	8.61163e-08	9.6359e-07	5.55798e-06	5.75001e-09	6.74719e-08	6.26694e-07	1.82249e-06
304766	Sedimentibacter sp. B4	27	317	2642	7222	4.33903e-07	2.89945e-06	7.53059e-06	8.24282e-06	37.1972	406.281	4008.54	20242.1	2.22938e-07	1.49546e-06	5.65981e-06	7.94279e-06	7.92163e-09	8.6475e-08	8.52725e-07	4.30367e-06	5.75001e-09	6.74719e-08	5.62025e-07	1.53546e-06
1928331	Marinobacter sp. F01	27	316	2628	9778	4.33903e-07	2.8903e-06	7.49069e-06	1.11601e-05	34.7792	371.411	3678.72	23088.7	2.08446e-07	1.36711e-06	5.19413e-06	9.05974e-06	7.40669e-09	7.90531e-08	7.82564e-07	4.90887e-06	5.75001e-09	6.72591e-08	5.59047e-07	2.07889e-06
2283627	Ancylomarina sp. M1P	27	315	2862	9475	4.33903e-07	2.88116e-06	8.15767e-06	1.08143e-05	115.458	453.789	4241.11	23058.6	6.91989e-07	1.67033e-06	5.98818e-06	9.04795e-06	2.45883e-08	9.65868e-08	9.02199e-07	4.90248e-06	5.75001e-09	6.70462e-08	6.08825e-07	2.01447e-06
2527984	Planctomycetes bacterium Pan97	27	315	2825	10611	4.33903e-07	2.88116e-06	8.0522e-06	1.21108e-05	102.728	413.706	3771.82	23757.6	6.15695e-07	1.52279e-06	5.32557e-06	9.32221e-06	2.18774e-08	8.80552e-08	8.02368e-07	5.05109e-06	5.75001e-09	6.70462e-08	6.00954e-07	2.256e-06
129578	Oceanimonas baumannii	27	314	2843	10578	4.33903e-07	2.87201e-06	8.10351e-06	1.20732e-05	30.9585	377.278	3925.74	24091	1.85547e-07	1.38871e-06	5.54291e-06	9.45305e-06	6.59302e-09	8.03017e-08	8.35113e-07	5.12198e-06	5.75001e-09	6.68334e-08	6.04784e-07	2.24898e-06
2484868	Clostridiaceae bacterium DSM 106076	27	314	2756	9987	4.33903e-07	2.87201e-06	7.85553e-06	1.13986e-05	34.4875	385.202	4001.73	24882.6	2.06698e-07	1.41787e-06	5.6502e-06	9.76365e-06	7.34458e-09	8.19884e-08	8.51277e-07	5.29028e-06	5.75001e-09	6.68334e-08	5.86276e-07	2.12333e-06
2067569	Pannonibacter carbonis	27	313	1970	5307	4.33903e-07	2.86286e-06	5.61517e-06	6.05713e-06	35.4798	402.728	2988.77	14411.4	2.12645e-07	1.48238e-06	4.21996e-06	5.65488e-06	7.55589e-09	8.57187e-08	6.35794e-07	3.064e-06	5.75001e-09	6.66205e-08	4.19073e-07	1.12832e-06
1796646	Muribaculum intestinale	27	312	3319	13846	4.33903e-07	2.85372e-06	9.46027e-06	1.58031e-05	40.4542	463.197	5552.22	40231.4	2.42459e-07	1.70496e-06	7.83939e-06	1.57864e-05	8.61525e-09	9.85893e-08	1.18111e-06	8.55358e-06	5.75001e-09	6.64077e-08	7.06042e-07	2.94379e-06
2153364	Pedobacter sp. KBW01	27	312	3158	12207	4.33903e-07	2.85372e-06	9.00137e-06	1.39324e-05	31.608	344.903	4200.21	28019.5	1.8944e-07	1.26954e-06	5.93043e-06	1.09945e-05	6.73134e-09	7.34109e-08	8.93498e-07	5.9572e-06	5.75001e-09	6.64077e-08	6.71793e-07	2.59532e-06
882211	Pseudomonas deceptionensis	27	312	2652	9082	4.33903e-07	2.85372e-06	7.5591e-06	1.03657e-05	41.3038	393.587	4016.17	24069.6	2.47551e-07	1.44874e-06	5.67058e-06	9.44465e-06	8.7962e-09	8.37731e-08	8.54349e-07	5.11743e-06	5.75001e-09	6.64077e-08	5.64153e-07	1.93092e-06
262006	Winogradskyella eximia	27	311	2790	8454	4.33903e-07	2.84457e-06	7.95244e-06	9.64896e-06	486.974	810.202	4298.52	22787.9	2.91864e-06	2.98224e-06	6.06924e-06	8.9417e-06	1.03708e-07	1.72448e-07	9.14411e-07	4.84491e-06	5.75001e-09	6.61948e-08	5.93509e-07	1.7974e-06
214856	Alistipes finegoldii	27	310	2443	7792	4.33903e-07	2.83542e-06	6.96338e-06	8.89338e-06	68.3287	643.77	5200.96	30652.8	4.09523e-07	2.36963e-06	7.34343e-06	1.20278e-05	1.45515e-08	1.37023e-07	1.10639e-06	6.51708e-06	5.75001e-09	6.5982e-08	5.19693e-07	1.65665e-06
579922	Indibacter alkaliphilus	27	308	2760	10208	4.33903e-07	2.81713e-06	7.86693e-06	1.16509e-05	28.8213	351.093	3588.51	22920.8	1.72738e-07	1.29232e-06	5.06675e-06	8.99384e-06	6.13787e-09	7.47285e-08	7.63373e-07	4.87317e-06	5.75001e-09	6.55563e-08	5.87127e-07	2.17032e-06
2006685	Hymenobacter amundsenii	27	308	2054	5952	4.33903e-07	2.81713e-06	5.85459e-06	6.7933e-06	39.1307	386.285	3079.84	15846.5	2.34527e-07	1.42186e-06	4.34854e-06	6.218e-06	8.3334e-09	8.22189e-08	6.55165e-07	3.36912e-06	5.75001e-09	6.55563e-08	4.36942e-07	1.26545e-06
1221996	Quasibacillus thermotolerans	27	307	3000	9845	4.33903e-07	2.80798e-06	8.55101e-06	1.12366e-05	37.3332	397.857	4704.64	27560	2.23754e-07	1.46446e-06	6.64267e-06	1.08142e-05	7.95061e-09	8.4682e-08	1.00081e-06	5.85951e-06	5.75001e-09	6.53435e-08	6.38182e-07	2.09314e-06
2042962	Candidatus Sulfotelmatobacter kueseliae	27	307	2746	8698	4.33903e-07	2.80798e-06	7.82703e-06	9.92745e-06	31.8674	467.15	3738.55	20154.6	1.90995e-07	1.71951e-06	5.2786e-06	7.90844e-06	6.78658e-09	9.94307e-08	7.9529e-07	4.28506e-06	5.75001e-09	6.53435e-08	5.84149e-07	1.84928e-06
1685010	Chryseobacterium glaciei	27	306	2794	8103	4.33903e-07	2.79884e-06	7.96384e-06	9.24834e-06	506.643	885.06	4641.39	23006.6	3.03653e-06	3.25778e-06	6.55336e-06	9.02753e-06	1.07896e-07	1.88381e-07	9.8735e-07	4.89142e-06	5.75001e-09	6.51306e-08	5.9436e-07	1.72277e-06
2571271	Pedobacter sp. AR-3-17	27	306	2742	8412	4.33903e-07	2.79884e-06	7.81563e-06	9.60102e-06	57.1432	369.942	3635.01	20589.6	3.42483e-07	1.3617e-06	5.13241e-06	8.07911e-06	1.21694e-08	7.87403e-08	7.73265e-07	4.37753e-06	5.75001e-09	6.51306e-08	5.83298e-07	1.78847e-06
263475	Viridibacillus arvi	27	306	2620	7496	4.33903e-07	2.79884e-06	7.46789e-06	8.55555e-06	49.2234	423.38	4048.71	22311.9	2.95017e-07	1.5584e-06	5.71653e-06	8.75492e-06	1.04828e-08	9.01144e-08	8.61271e-07	4.74371e-06	5.75001e-09	6.51306e-08	5.57345e-07	1.59372e-06
2108445	Mesorhizobium sp. DCY119	27	306	2320	6873	4.33903e-07	2.79884e-06	6.61278e-06	7.84449e-06	36.5151	562.669	3806.35	19345.9	2.1885e-07	2.07111e-06	5.37433e-06	7.59111e-06	7.77636e-09	1.19761e-07	8.09713e-07	4.11312e-06	5.75001e-09	6.51306e-08	4.93527e-07	1.46126e-06
1469603	Spirosoma oryzae	27	303	2912	11702	4.33903e-07	2.7714e-06	8.30018e-06	1.33561e-05	30.205	334.481	3772.81	25289.2	1.81032e-07	1.23118e-06	5.32697e-06	9.92319e-06	6.43256e-09	7.11928e-08	8.02579e-07	5.37672e-06	5.75001e-09	6.44921e-08	6.19462e-07	2.48795e-06
1973477	Nodularia sp. NIES-3585	27	303	2854	10651	4.33903e-07	2.7714e-06	8.13486e-06	1.21565e-05	42.6218	377.57	3848.14	25255.1	2.55451e-07	1.38978e-06	5.43333e-06	9.90982e-06	9.07688e-09	8.0364e-08	8.18604e-07	5.36947e-06	5.75001e-09	6.44921e-08	6.07124e-07	2.2645e-06
236814	Chryseobacterium formosense	27	303	2841	8677	4.33903e-07	2.7714e-06	8.09781e-06	9.90348e-06	546.761	916.728	5093.64	26643.9	3.27697e-06	3.37435e-06	7.1919e-06	1.04548e-05	1.1644e-07	1.95121e-07	1.08356e-06	5.66475e-06	5.75001e-09	6.44921e-08	6.04358e-07	1.84481e-06
637679	Kordiimonas lacus	27	302	2961	10938	4.33903e-07	2.76225e-06	8.43985e-06	1.24841e-05	29.8712	346.133	3934.21	24256.4	1.79031e-07	1.27407e-06	5.55486e-06	9.51794e-06	6.36147e-09	7.36728e-08	8.36913e-07	5.15714e-06	5.75001e-09	6.42792e-08	6.29885e-07	2.32552e-06
1080223	Arcobacter pacificus	27	302	2324	4814	4.33903e-07	2.76225e-06	6.62419e-06	5.49445e-06	30.3263	363.748	3454.85	15273.6	1.81758e-07	1.33891e-06	4.87804e-06	5.99319e-06	6.45839e-09	7.74221e-08	7.34941e-07	3.24731e-06	5.75001e-09	6.42792e-08	4.94378e-07	1.0235e-06
1144309	Burkholderia sp. BT03	27	302	2207	6738	4.33903e-07	2.76225e-06	6.2907e-06	7.6904e-06	168.881	884.249	6795.23	39129.3	1.01218e-06	3.25479e-06	9.59445e-06	1.53539e-05	3.59655e-08	1.88208e-07	1.44553e-06	8.31925e-06	5.75001e-09	6.42792e-08	4.69489e-07	1.43256e-06
1232438	Clostridiales bacterium VE202-01	27	301	2347	5843	4.33903e-07	2.7531e-06	6.68974e-06	6.6689e-06	34.9208	381.486	3532.29	17413.7	2.09295e-07	1.4042e-06	4.98737e-06	6.83295e-06	7.43685e-09	8.11975e-08	7.51414e-07	3.70232e-06	5.75001e-09	6.40664e-08	4.99271e-07	1.24228e-06
1736295	Dyadobacter sp. Leaf189	27	300	2730	11179	4.33903e-07	2.74396e-06	7.78142e-06	1.27591e-05	37.4824	357.957	3589.36	24649.1	2.24648e-07	1.31759e-06	5.06796e-06	9.67201e-06	7.98237e-09	7.61894e-08	7.63555e-07	5.24062e-06	5.75001e-09	6.38536e-08	5.80745e-07	2.37676e-06
2496869	Candidatus Chloroploca sp. Khr17	27	300	2661	8868	4.33903e-07	2.74396e-06	7.58475e-06	1.01215e-05	34.8425	375.071	3817.48	22025.6	2.08826e-07	1.38058e-06	5.39004e-06	8.64258e-06	7.42018e-09	7.9832e-08	8.12081e-07	4.68284e-06	5.75001e-09	6.38536e-08	5.66067e-07	1.88542e-06
1158294	Prevotella sp. 10(H)	27	300	2651	9734	4.33903e-07	2.74396e-06	7.55625e-06	1.11099e-05	42.2775	353.037	3483.21	21295.1	2.53387e-07	1.29948e-06	4.91808e-06	8.35595e-06	9.00355e-09	7.51422e-08	7.40973e-07	4.52753e-06	5.75001e-09	6.38536e-08	5.6394e-07	2.06954e-06
2107693	Chlorogloea sp. CCALA 695	27	299	3041	11030	4.33903e-07	2.73481e-06	8.66788e-06	1.25891e-05	29.1482	328.287	3906.5	25211.3	1.74697e-07	1.20838e-06	5.51574e-06	9.89263e-06	6.20748e-09	6.98742e-08	8.3102e-07	5.36016e-06	5.75001e-09	6.36407e-08	6.46904e-07	2.34508e-06
2100723	Algibacter sp. ZY111	27	299	2307	6308	4.33903e-07	2.73481e-06	6.57573e-06	7.19962e-06	89.3178	406.232	3288.42	17087.7	5.35319e-07	1.49528e-06	4.64305e-06	6.70503e-06	1.90214e-08	8.64644e-08	6.99537e-07	3.63301e-06	5.75001e-09	6.36407e-08	4.90762e-07	1.34114e-06
292222	Altererythrobacter troitsensis	27	299	2035	5255	4.33903e-07	2.73481e-06	5.80044e-06	5.99778e-06	39.8201	389.216	3089.07	14320.4	2.38659e-07	1.43265e-06	4.36158e-06	5.61918e-06	8.48022e-09	8.28427e-08	6.5713e-07	3.04466e-06	5.75001e-09	6.36407e-08	4.329e-07	1.11726e-06
225848	Shewanella psychrophila	27	298	3067	12073	4.33903e-07	2.72566e-06	8.74199e-06	1.37795e-05	95.184	417.664	4208.14	27949.8	5.70478e-07	1.53736e-06	5.94164e-06	1.09672e-05	2.02707e-08	8.88977e-08	8.95187e-07	5.94238e-06	5.75001e-09	6.34279e-08	6.52434e-07	2.56683e-06
29575	Taylorella equigenitalis	27	297	3199	10655	4.33903e-07	2.71652e-06	9.11823e-06	1.21611e-05	94.289	418.665	4215.96	25009.8	5.65113e-07	1.54105e-06	5.95267e-06	9.81356e-06	2.00801e-08	8.91109e-08	8.96849e-07	5.31731e-06	5.75001e-09	6.3215e-08	6.80514e-07	2.26535e-06
58180	Desulfovibrio alaskensis	27	296	2806	10273	4.33903e-07	2.70737e-06	7.99805e-06	1.17251e-05	32.2401	340.625	3668.61	22168.9	1.93228e-07	1.25379e-06	5.17986e-06	8.69883e-06	6.86594e-09	7.25003e-08	7.80414e-07	4.71332e-06	5.75001e-09	6.30022e-08	5.96913e-07	2.18414e-06
554283	Flavobacterium chungangense	27	294	2828	8699	4.33903e-07	2.68908e-06	8.06076e-06	9.92859e-06	187.216	541.696	4392.31	24925.6	1.12207e-06	1.99391e-06	6.20168e-06	9.78051e-06	3.98702e-08	1.15297e-07	9.34365e-07	5.29941e-06	5.75001e-09	6.25765e-08	6.01593e-07	1.84949e-06
2495421	Bacillus sp. HMF5848	27	293	2784	9462	4.33903e-07	2.67993e-06	7.93534e-06	1.07994e-05	93.3537	385.864	3686.83	21974	5.59508e-07	1.42031e-06	5.20557e-06	8.62234e-06	1.98809e-08	8.21293e-08	7.84289e-07	4.67187e-06	5.75001e-09	6.23636e-08	5.92233e-07	2.01171e-06
2528176	Candidatus Chloroploca sp. M-50	27	293	2600	8748	4.33903e-07	2.67993e-06	7.41088e-06	9.98451e-06	57.8762	411.567	3802.92	22001.5	3.46876e-07	1.51492e-06	5.36949e-06	8.63314e-06	1.23255e-08	8.76001e-08	8.08984e-07	4.67773e-06	5.75001e-09	6.23636e-08	5.53091e-07	1.85991e-06
1903056	Macrococcus bohemicus	27	293	2432	7226	4.33903e-07	2.67993e-06	6.93202e-06	8.24738e-06	35.6559	378.538	3954.65	21922.9	2.13701e-07	1.39334e-06	5.58373e-06	8.60231e-06	7.59339e-09	8.05699e-08	8.41263e-07	4.66102e-06	5.75001e-09	6.23636e-08	5.17353e-07	1.53632e-06
474960	Hydrogenoanaerobacterium saccharovorans	27	292	2993	12049	4.33903e-07	2.67079e-06	8.53106e-06	1.37521e-05	104.359	394.446	3845.84	25482.1	6.25469e-07	1.4519e-06	5.43009e-06	9.9989e-06	2.22247e-08	8.3956e-08	8.18115e-07	5.41774e-06	5.75001e-09	6.21508e-08	6.36693e-07	2.56173e-06
1500304	Rhizobium sp. CF394	27	292	2394	7627	4.33903e-07	2.67079e-06	6.82371e-06	8.70506e-06	104.948	426.048	3525.72	19817.8	6.28998e-07	1.56822e-06	4.9781e-06	7.77628e-06	2.23501e-08	9.06822e-08	7.50017e-07	4.21345e-06	5.75001e-09	6.21508e-08	5.09269e-07	1.62157e-06
1577896	Leisingera sp. ANG-Vp	27	292	1952	5546	4.33903e-07	2.67079e-06	5.56386e-06	6.32992e-06	34.9011	383.056	2965.57	15319.4	2.09177e-07	1.40998e-06	4.1872e-06	6.01115e-06	7.43264e-09	8.15317e-08	6.30858e-07	3.25704e-06	5.75001e-09	6.21508e-08	4.15244e-07	1.17913e-06
420645	Lactobacillus equicursoris	27	291	2896	9228	4.33903e-07	2.66164e-06	8.25458e-06	1.05324e-05	29.6847	343.195	3895.1	22233.1	1.77913e-07	1.26325e-06	5.49964e-06	8.724e-06	6.32175e-09	7.30474e-08	8.28594e-07	4.72696e-06	5.75001e-09	6.19379e-08	6.16058e-07	1.96196e-06
326522	Neisseria animaloris	27	290	3047	12005	4.33903e-07	2.65249e-06	8.68498e-06	1.37019e-05	40.0246	543.916	4354.29	27984.4	2.39884e-07	2.00208e-06	6.14799e-06	1.09808e-05	8.52376e-09	1.1577e-07	9.26276e-07	5.94975e-06	5.75001e-09	6.17251e-08	6.4818e-07	2.55238e-06
1380372	Paenibacillus sp. URHA0014	27	289	3332	13707	4.33903e-07	2.64335e-06	9.49733e-06	1.56445e-05	150.23	475.29	4533.15	30021.4	9.00391e-07	1.74947e-06	6.40052e-06	1.178e-05	3.19934e-08	1.01163e-07	9.64324e-07	6.38282e-06	5.75001e-09	6.15123e-08	7.08807e-07	2.91424e-06
352858	Bacillus sp. Y1	27	289	2799	9645	4.33903e-07	2.64335e-06	7.9781e-06	1.10083e-05	39.7592	341.529	3699.86	22764.5	2.38294e-07	1.25712e-06	5.22398e-06	8.93254e-06	8.46725e-09	7.26928e-08	7.87061e-07	4.83995e-06	5.75001e-09	6.15123e-08	5.95424e-07	2.05062e-06
89401	Colwellia demingiae	27	287	2856	9804	4.33903e-07	2.62505e-06	8.14056e-06	1.11898e-05	137.028	458.825	4054.32	24863.5	8.21265e-07	1.68887e-06	5.72445e-06	9.75616e-06	2.91819e-08	9.76587e-08	8.62465e-07	5.28621e-06	5.75001e-09	6.10866e-08	6.07549e-07	2.08442e-06
34003	Paracoccus aminophilus	27	287	2110	5405	4.33903e-07	2.62505e-06	6.01421e-06	6.16899e-06	34.2686	363.347	3109.73	14649	2.05386e-07	1.33743e-06	4.39074e-06	5.74812e-06	7.29794e-09	7.73366e-08	6.61524e-07	3.11452e-06	5.75001e-09	6.10866e-08	4.48854e-07	1.14915e-06
2058332	Paraglaciecola sp. MB-3u-78	27	286	3246	12953	4.33903e-07	2.61591e-06	9.2522e-06	1.47839e-05	227.074	515.091	4324.36	28498.9	1.36095e-06	1.89598e-06	6.10572e-06	1.11826e-05	4.83583e-08	1.09635e-07	9.19908e-07	6.05913e-06	5.75001e-09	6.08737e-08	6.90513e-07	2.75393e-06
2493631	Flavobacterium sp. A5.7	27	286	2559	8079	4.33903e-07	2.61591e-06	7.29401e-06	9.22095e-06	354.379	671.706	4120.8	22729.2	2.12394e-06	2.47245e-06	5.81832e-06	8.91868e-06	7.54698e-08	1.42969e-07	8.76607e-07	4.83244e-06	5.75001e-09	6.08737e-08	5.44369e-07	1.71767e-06
413501	Cronobacter muytjensii	27	286	2421	6892	4.33903e-07	2.61591e-06	6.90067e-06	7.86617e-06	42.5719	425.841	4164.6	23000.1	2.55152e-07	1.56746e-06	5.88016e-06	9.02499e-06	9.06626e-09	9.06382e-08	8.85924e-07	4.89004e-06	5.75001e-09	6.08737e-08	5.15013e-07	1.4653e-06
561505	Tenacibaculum gallaicum	27	286	2151	5550	4.33903e-07	2.61591e-06	6.13108e-06	6.33448e-06	34.0032	369.885	3529.37	17263.3	2.03796e-07	1.36149e-06	4.98325e-06	6.77393e-06	7.24143e-09	7.87282e-08	7.50792e-07	3.67034e-06	5.75001e-09	6.08737e-08	4.57576e-07	1.17998e-06
35839	Holophaga foetida	27	286	1968	5816	4.33903e-07	2.61591e-06	5.60946e-06	6.63808e-06	32.8656	345.035	2823.55	14042.5	1.96977e-07	1.27002e-06	3.98668e-06	5.51013e-06	6.99915e-09	7.3439e-08	6.00647e-07	2.98558e-06	5.75001e-09	6.08737e-08	4.18647e-07	1.23654e-06
1434752	Arcticibacter eurypsychrophilus	27	284	2773	10040	4.33903e-07	2.59761e-06	7.90399e-06	1.14591e-05	29.7406	314.543	3571.35	22735.9	1.78248e-07	1.15779e-06	5.04253e-06	8.92132e-06	6.33365e-09	6.6949e-08	7.59724e-07	4.83387e-06	5.75001e-09	6.0448e-08	5.89893e-07	2.1346e-06
243924	Pseudomonas lutea	27	283	2431	8274	4.33903e-07	2.58847e-06	6.92917e-06	9.44351e-06	154.298	548.41	4608.63	28874.5	9.2477e-07	2.01862e-06	6.50709e-06	1.133e-05	3.28597e-08	1.16726e-07	9.8038e-07	6.13898e-06	5.75001e-09	6.02352e-08	5.1714e-07	1.75913e-06
1144310	Rhizobium sp. CF080	27	282	2185	6209	4.33903e-07	2.57932e-06	6.22799e-06	7.08663e-06	47.9291	409.748	3646.52	18788	2.87259e-07	1.50822e-06	5.14866e-06	7.37221e-06	1.02071e-08	8.72129e-08	7.75714e-07	3.99451e-06	5.75001e-09	6.00223e-08	4.64809e-07	1.32009e-06
2502893	Spirosoma sp. TY50	27	281	2505	9382	4.33903e-07	2.57017e-06	7.1401e-06	1.07081e-05	32.5703	367.794	3875.38	25373.7	1.95207e-07	1.3538e-06	5.4718e-06	9.95635e-06	6.93626e-09	7.82833e-08	8.24399e-07	5.39468e-06	5.75001e-09	5.98095e-08	5.32882e-07	1.9947e-06
768535	Acidipila rosea	27	281	2204	6587	4.33903e-07	2.57017e-06	6.28214e-06	7.51806e-06	29.5685	322.699	3004.43	15777.6	1.77217e-07	1.18781e-06	4.24207e-06	6.19096e-06	6.29701e-09	6.86849e-08	6.39125e-07	3.35447e-06	5.75001e-09	5.98095e-08	4.68851e-07	1.40046e-06
1776378	Paenibacillus phocaensis	27	279	2485	8248	4.33903e-07	2.55188e-06	7.08309e-06	9.41384e-06	95.9286	387.725	3504.74	20372	5.7494e-07	1.42716e-06	4.94847e-06	7.99374e-06	2.04292e-08	8.25254e-08	7.45553e-07	4.33128e-06	5.75001e-09	5.93838e-08	5.28627e-07	1.7536e-06
522492	Pseudomonas massiliensis	27	278	1892	5272	4.33903e-07	2.54273e-06	5.39284e-06	6.01719e-06	38.4385	343.028	2733.49	13721.6	2.30378e-07	1.26264e-06	3.85952e-06	5.38418e-06	8.18599e-09	7.30119e-08	5.81488e-07	2.91733e-06	5.75001e-09	5.9171e-08	4.0248e-07	1.12088e-06
1891207	Thaumasiovibrio subtropicus	27	277	2551	10391	4.33903e-07	2.53359e-06	7.27121e-06	1.18597e-05	120.795	399.722	3317.56	22100.6	7.23974e-07	1.47132e-06	4.68418e-06	8.67201e-06	2.57248e-08	8.5079e-08	7.05734e-07	4.69879e-06	5.75001e-09	5.89581e-08	5.42667e-07	2.20922e-06
33962	Lactobacillus kefiri	27	276	2952	12882	4.33903e-07	2.52444e-06	8.4142e-06	1.47028e-05	36.1902	349.524	4088.77	29711.7	2.16903e-07	1.28655e-06	5.77309e-06	1.16585e-05	7.70717e-09	7.43946e-08	8.69792e-07	6.31699e-06	5.75001e-09	5.87453e-08	6.27971e-07	2.73883e-06
2082387	Mesorhizobium sp. Pch-S	27	275	2205	6220	4.33903e-07	2.51529e-06	6.28499e-06	7.09919e-06	35.5835	381.147	3548.09	18192.1	2.13267e-07	1.40295e-06	5.00969e-06	7.13838e-06	7.57798e-09	8.11253e-08	7.54776e-07	3.86782e-06	5.75001e-09	5.85324e-08	4.69064e-07	1.32243e-06
1884365	Sphingobium sp. YR768	27	275	1902	5820	4.33903e-07	2.51529e-06	5.42134e-06	6.64265e-06	39.41	374.74	3015.67	15799.2	2.36201e-07	1.37936e-06	4.25794e-06	6.19944e-06	8.39288e-09	7.97615e-08	6.41515e-07	3.35906e-06	5.75001e-09	5.85324e-08	4.04607e-07	1.23739e-06
1736587	Devosia sp. Root685	27	275	1755	5160	4.33903e-07	2.51529e-06	5.00234e-06	5.88936e-06	33.2639	339.709	2604.97	13320.4	1.99364e-07	1.25042e-06	3.67806e-06	5.22678e-06	7.08398e-09	7.23054e-08	5.54148e-07	2.83204e-06	5.75001e-09	5.85324e-08	3.73336e-07	1.09706e-06
1844972	Paenibacillus oryzae	27	274	2867	10952	4.33903e-07	2.50615e-06	8.17192e-06	1.25e-05	129.277	430.222	3823.83	23903.2	7.74811e-07	1.58359e-06	5.39901e-06	9.37936e-06	2.75312e-08	9.15706e-08	8.13432e-07	5.08205e-06	5.75001e-09	5.83196e-08	6.09889e-07	2.3285e-06
1536771	Paenibacillus sp. FSL R5-0912	27	274	2469	8936	4.33903e-07	2.50615e-06	7.03748e-06	1.01991e-05	121.791	460.987	4141.71	26519.3	7.29943e-07	1.69683e-06	5.84785e-06	1.04059e-05	2.59369e-08	9.81188e-08	8.81056e-07	5.63825e-06	5.75001e-09	5.83196e-08	5.25224e-07	1.89988e-06
1855292	Dyella sp. OK004	27	274	1989	5622	4.33903e-07	2.50615e-06	5.66932e-06	6.41666e-06	35.7987	342.974	2883	14687.1	2.14557e-07	1.26244e-06	4.07062e-06	5.76305e-06	7.62381e-09	7.30003e-08	6.13292e-07	3.12261e-06	5.75001e-09	5.83196e-08	4.23114e-07	1.19529e-06
2503024	Rhizobium sp. 24NR	27	272	2189	6254	4.33903e-07	2.48786e-06	6.23939e-06	7.13799e-06	36.8235	327.405	3083.31	16002.9	2.20699e-07	1.20513e-06	4.35344e-06	6.27937e-06	7.84204e-09	6.96866e-08	6.55903e-07	3.40237e-06	5.75001e-09	5.78939e-08	4.6566e-07	1.32966e-06
323284	Alcaligenes aquatilis	27	271	2486	9568	4.33903e-07	2.47871e-06	7.08594e-06	1.09204e-05	574.116	989.933	5128.07	31707.8	3.44092e-06	3.6438e-06	7.24052e-06	1.24418e-05	1.22266e-07	2.10702e-07	1.09088e-06	6.74138e-06	5.75001e-09	5.7681e-08	5.2884e-07	2.03425e-06
1287252	Mesorhizobium sp. LNHC252B00	27	270	1761	5279	4.33903e-07	2.46956e-06	5.01944e-06	6.02518e-06	40.1043	358.833	2889.5	15289.9	2.40362e-07	1.32081e-06	4.0798e-06	5.99957e-06	8.54074e-09	7.63759e-08	6.14676e-07	3.25077e-06	5.75001e-09	5.74682e-08	3.74613e-07	1.12236e-06
221298	Westiellopsis prolifica	27	269	2293	7999	4.33903e-07	2.46042e-06	6.53582e-06	9.12964e-06	53.3665	421.923	4215.4	27555.5	3.19848e-07	1.55304e-06	5.95189e-06	1.08125e-05	1.13651e-08	8.98042e-08	8.96731e-07	5.85855e-06	5.75001e-09	5.72554e-08	4.87784e-07	1.70066e-06
1851146	Pseudaminobacter sp. CB3	27	269	2071	6172	4.33903e-07	2.46042e-06	5.90305e-06	7.0444e-06	33.4176	333.508	2994.73	15607.1	2.00286e-07	1.22759e-06	4.22838e-06	6.12405e-06	7.11671e-09	7.09855e-08	6.37061e-07	3.31821e-06	5.75001e-09	5.72554e-08	4.40558e-07	1.31222e-06
911241	Pseudomonas sp. CF161	27	269	1969	4888	4.33903e-07	2.46042e-06	5.61232e-06	5.57891e-06	42.8187	382.548	3207.35	15424.1	2.5663e-07	1.4081e-06	4.52858e-06	6.05226e-06	9.1188e-09	8.14235e-08	6.82291e-07	3.27932e-06	5.75001e-09	5.72554e-08	4.1886e-07	1.03923e-06
634290	Rhizobium vallis	27	269	1818	5129	4.33903e-07	2.46042e-06	5.18191e-06	5.85397e-06	34.882	381.285	3205.34	16718.1	2.09063e-07	1.40346e-06	4.52575e-06	6.55998e-06	7.42859e-09	8.11547e-08	6.81864e-07	3.55442e-06	5.75001e-09	5.72554e-08	3.86738e-07	1.09047e-06
453246	Sphingobium sp. TCM1	27	269	1620	4398	4.33903e-07	2.46042e-06	4.61755e-06	5.01965e-06	41.1723	386.02	2719.82	13249.2	2.46763e-07	1.42088e-06	3.84022e-06	5.19882e-06	8.76817e-09	8.21625e-08	5.7858e-07	2.8169e-06	5.75001e-09	5.72554e-08	3.44618e-07	9.35056e-07
1173026	Gloeocapsa sp. PCC 7428	27	268	2912	10790	4.33903e-07	2.45127e-06	8.30018e-06	1.23151e-05	39.9252	340.494	3929.08	26013.4	2.39288e-07	1.25331e-06	5.54762e-06	1.02074e-05	8.50259e-09	7.24726e-08	8.35823e-07	5.53069e-06	5.75001e-09	5.70425e-08	6.19462e-07	2.29405e-06
72304	Peptostreptococcus sp. D1	27	268	1998	4934	4.33903e-07	2.45127e-06	5.69498e-06	5.63141e-06	35.1862	329.301	2909.6	13638.7	2.10886e-07	1.21211e-06	4.10818e-06	5.35168e-06	7.49337e-09	7.009e-08	6.18952e-07	2.89972e-06	5.75001e-09	5.70425e-08	4.25029e-07	1.04901e-06
319653	Pediococcus ethanolidurans	27	267	2839	9953	4.33903e-07	2.44212e-06	8.09211e-06	1.13598e-05	87.7319	354.204	3780.66	23494.9	5.25814e-07	1.30377e-06	5.33806e-06	9.21913e-06	1.86837e-08	7.53906e-08	8.0425e-07	4.99524e-06	5.75001e-09	5.68297e-08	6.03933e-07	2.1161e-06
1465635	Pantoea coffeiphila	27	267	2280	7984	4.33903e-07	2.44212e-06	6.49877e-06	9.11252e-06	105.615	388.548	3298.33	19478.1	6.32997e-07	1.43019e-06	4.65704e-06	7.64299e-06	2.24922e-08	8.27005e-08	7.01645e-07	4.14123e-06	5.75001e-09	5.68297e-08	4.85018e-07	1.69747e-06
1347087	Paucisalibacillus sp. EB02	27	266	2457	8403	4.33903e-07	2.43298e-06	7.00328e-06	9.59075e-06	194.986	465.948	3535.54	20354	1.16863e-06	1.71509e-06	4.99197e-06	7.98669e-06	4.15247e-08	9.91748e-08	7.52106e-07	4.32746e-06	5.75001e-09	5.66168e-08	5.22671e-07	1.78656e-06
1917867	Bacilliculturomica massiliensis	27	265	2254	7534	4.33903e-07	2.42383e-06	6.42466e-06	8.59892e-06	92.1409	526.612	3267.1	17703.8	5.52239e-07	1.93838e-06	4.61294e-06	6.94679e-06	1.96226e-08	1.12087e-07	6.95001e-07	3.764e-06	5.75001e-09	5.6404e-08	4.79487e-07	1.6018e-06
85682	Anaerobacillus arseniciselenatis	27	264	2558	8297	4.33903e-07	2.41468e-06	7.29116e-06	9.46977e-06	40.432	313.823	3453.88	20075.2	2.42326e-07	1.15514e-06	4.87667e-06	7.87727e-06	8.61052e-09	6.67957e-08	7.34734e-07	4.26817e-06	5.75001e-09	5.61911e-08	5.44156e-07	1.76402e-06
1729650	Planktothrix sp. PCC 11201	27	263	2894	10207	4.33903e-07	2.40554e-06	8.24888e-06	1.16497e-05	44.9183	338.023	3992.32	25871.4	2.69214e-07	1.24422e-06	5.6369e-06	1.01516e-05	9.56594e-09	7.19467e-08	8.49274e-07	5.5005e-06	5.75001e-09	5.59783e-08	6.15633e-07	2.1701e-06
54911	Brevibacillus choshinensis	27	263	2612	10389	4.33903e-07	2.40554e-06	7.44508e-06	1.18575e-05	40.8468	311.199	3532.14	23436.6	2.44812e-07	1.14548e-06	4.98716e-06	9.19624e-06	8.69886e-09	6.62372e-08	7.51382e-07	4.98283e-06	5.75001e-09	5.59783e-08	5.55644e-07	2.2088e-06
1938799	Paraburkholderia sp. BL18I3N2	27	263	2001	6079	4.33903e-07	2.40554e-06	5.70353e-06	6.93826e-06	57.8533	446.782	3725.25	20025	3.46739e-07	1.64454e-06	5.25982e-06	7.85759e-06	1.23206e-08	9.50954e-08	7.92462e-07	4.25751e-06	5.75001e-09	5.59783e-08	4.25667e-07	1.29245e-06
326537	Colwellia polaris	27	262	2670	9062	4.33903e-07	2.39639e-06	7.6104e-06	1.03429e-05	126.201	402.696	3569.81	21643.3	7.56379e-07	1.48227e-06	5.04035e-06	8.49259e-06	2.68763e-08	8.57119e-08	7.59395e-07	4.60157e-06	5.75001e-09	5.57654e-08	5.67982e-07	1.92667e-06
1261634	Roseburia sp. 499	27	262	2033	6789	4.33903e-07	2.39639e-06	5.79474e-06	7.74861e-06	104.113	371.434	2863.44	15878.5	6.23992e-07	1.36719e-06	4.04299e-06	6.23053e-06	2.21722e-08	7.90578e-08	6.09131e-07	3.37591e-06	5.75001e-09	5.57654e-08	4.32474e-07	1.4434e-06
1943632	Pseudomonas sp. Bc-h	27	261	2285	7606	4.33903e-07	2.38724e-06	6.51302e-06	8.68109e-06	216.893	511.393	3572.53	19683.1	1.29993e-06	1.88237e-06	5.04419e-06	7.72342e-06	4.61902e-08	1.08848e-07	7.59974e-07	4.18481e-06	5.75001e-09	5.55526e-08	4.86082e-07	1.61711e-06
2306023	Gemmobacter lutimaris	27	261	1587	4417	4.33903e-07	2.38724e-06	4.52349e-06	5.04133e-06	32.6171	349.591	2555.27	12641.1	1.95488e-07	1.28679e-06	3.60789e-06	4.96024e-06	6.94623e-09	7.44087e-08	5.43576e-07	2.68762e-06	5.75001e-09	5.55526e-08	3.37598e-07	9.39095e-07
2341117	Arachidicoccus sp. KIS59-12	27	260	2481	9214	4.33903e-07	2.3781e-06	7.07169e-06	1.05164e-05	30.6427	291.429	3237.61	20506.1	1.83655e-07	1.07271e-06	4.57131e-06	8.04637e-06	6.52577e-09	6.20293e-08	6.88729e-07	4.35979e-06	5.75001e-09	5.53397e-08	5.27776e-07	1.95898e-06
935840	Chelativorans sp. J32	27	260	1963	5979	4.33903e-07	2.3781e-06	5.59521e-06	6.82412e-06	31.2766	317	2809.56	15140	1.87454e-07	1.16683e-06	3.96692e-06	5.94074e-06	6.66076e-09	6.74718e-08	5.9767e-07	3.21889e-06	5.75001e-09	5.53397e-08	4.17584e-07	1.27119e-06
2109	Mycoplasma synoviae	27	260	1746	3737	4.33903e-07	2.3781e-06	4.97669e-06	4.26522e-06	45.8382	450.518	2945.04	12210.4	2.74727e-07	1.65829e-06	4.15821e-06	4.79122e-06	9.76184e-09	9.58905e-08	6.26489e-07	2.59605e-06	5.75001e-09	5.53397e-08	3.71422e-07	7.94521e-07
2203212	Pedobacter sp. R-8	27	259	2647	9598	4.33903e-07	2.36895e-06	7.54484e-06	1.09547e-05	40.8339	312.268	3536.81	22484.1	2.44735e-07	1.14941e-06	4.99376e-06	8.82251e-06	8.69612e-09	6.64647e-08	7.52376e-07	4.78033e-06	5.75001e-09	5.51269e-08	5.63089e-07	2.04062e-06
1181891	Paenibacillus thermophilus	27	258	2240	7935	4.33903e-07	2.3598e-06	6.38476e-06	9.0566e-06	56.854	543.987	5684.07	36983.6	3.4075e-07	2.00234e-06	8.02556e-06	1.45119e-05	1.21078e-08	1.15785e-07	1.20916e-06	7.86306e-06	5.75001e-09	5.49141e-08	4.76509e-07	1.68706e-06
44012	Ferrimonas balearica	27	257	1921	5898	4.33903e-07	2.35066e-06	5.4755e-06	6.73167e-06	38.9722	302.644	2696.28	14339.9	2.33577e-07	1.11399e-06	3.80698e-06	5.62683e-06	8.29964e-09	6.44164e-08	5.73572e-07	3.04881e-06	5.75001e-09	5.47012e-08	4.08649e-07	1.25397e-06
1795355	Echinicola strongylocentroti	27	255	2724	11034	4.33903e-07	2.33236e-06	7.76432e-06	1.25936e-05	30.6184	307.11	3622.38	24742.8	1.83509e-07	1.13043e-06	5.11458e-06	9.70878e-06	6.52059e-09	6.53668e-08	7.70579e-07	5.26054e-06	5.75001e-09	5.42755e-08	5.79469e-07	2.34593e-06
1598147	Planococcus faecalis	27	254	2569	9588	4.33903e-07	2.32322e-06	7.32252e-06	1.09432e-05	31.9552	317.857	3674.88	23660.9	1.91521e-07	1.16999e-06	5.18871e-06	9.28426e-06	6.80527e-09	6.76543e-08	7.81748e-07	5.03052e-06	5.75001e-09	5.40627e-08	5.46496e-07	2.0385e-06
1325358	Paenibacillus silvae	27	254	2518	9928	4.33903e-07	2.32322e-06	7.17715e-06	1.13313e-05	73.7946	430.543	3795.58	25052.1	4.42282e-07	1.58477e-06	5.35913e-06	9.83017e-06	1.57155e-08	9.16391e-08	8.07424e-07	5.32631e-06	5.75001e-09	5.40627e-08	5.35647e-07	2.11079e-06
133924	Leisingera methylohalidivorans	27	254	1628	4901	4.33903e-07	2.32322e-06	4.64035e-06	5.59375e-06	37.0815	329.617	2575.05	13393.6	2.22245e-07	1.21327e-06	3.63581e-06	5.2555e-06	7.897e-09	7.01574e-08	5.47782e-07	2.84761e-06	5.75001e-09	5.40627e-08	3.4632e-07	1.042e-06
1719036	Seonamhaeicola algicola	27	253	2363	7030	4.33903e-07	2.31407e-06	6.73535e-06	8.02368e-06	92.0492	354.966	3294.12	18384.4	5.5169e-07	1.30658e-06	4.6511e-06	7.21381e-06	1.96031e-08	7.55528e-08	7.0075e-07	3.90869e-06	5.75001e-09	5.38498e-08	5.02674e-07	1.49464e-06
1250001	Olleya sp. Hel_I_94	27	253	2261	6240	4.33903e-07	2.31407e-06	6.44461e-06	7.12201e-06	37.112	324.593	3276.28	17938	2.22428e-07	1.19478e-06	4.6259e-06	7.03865e-06	7.90348e-09	6.9088e-08	6.96953e-07	3.81378e-06	5.75001e-09	5.38498e-08	4.80976e-07	1.32668e-06
1914540	Bacillus obstructivus	27	253	2233	6921	4.33903e-07	2.31407e-06	6.3648e-06	7.89927e-06	35.3515	356.221	3795.83	22450.4	2.11876e-07	1.3112e-06	5.35948e-06	8.80929e-06	7.52856e-09	7.582e-08	8.07476e-07	4.77317e-06	5.75001e-09	5.38498e-08	4.7502e-07	1.47147e-06
1203033	Lactobacillus hominis	27	252	2462	7160	4.33903e-07	2.30492e-06	7.01753e-06	8.17205e-06	28.8748	295.471	3330.96	18322.4	1.73059e-07	1.08759e-06	4.70311e-06	7.18948e-06	6.14926e-09	6.28896e-08	7.08585e-07	3.8955e-06	5.75001e-09	5.3637e-08	5.23734e-07	1.52228e-06
2172049	Rhizobiaceae bacterium CPCC 101076	27	252	1618	4221	4.33903e-07	2.30492e-06	4.61185e-06	4.81763e-06	38.8641	327.081	2441.28	11158.7	2.32929e-07	1.20394e-06	3.44694e-06	4.37854e-06	8.27663e-09	6.96175e-08	5.19327e-07	2.37244e-06	5.75001e-09	5.3637e-08	3.44193e-07	8.97424e-07
1086013	Gemmobacter megaterium	27	252	1492	4517	4.33903e-07	2.30492e-06	4.2527e-06	5.15547e-06	43.0341	326.265	2295.31	11712.4	2.57921e-07	1.20093e-06	3.24084e-06	4.59581e-06	9.16467e-09	6.94439e-08	4.88275e-07	2.49016e-06	5.75001e-09	5.3637e-08	3.17389e-07	9.60356e-07
42253	Nitrospira moscoviensis	27	251	2157	6069	4.33903e-07	2.29578e-06	6.14818e-06	6.92684e-06	36.1516	336.008	3039.17	15314.6	2.16672e-07	1.2368e-06	4.29112e-06	6.00928e-06	7.69896e-09	7.15176e-08	6.46513e-07	3.25603e-06	5.75001e-09	5.34241e-08	4.58853e-07	1.29033e-06
1312959	Arthrobacter sp. H14	27	251	1956	5848	4.33903e-07	2.29578e-06	5.57526e-06	6.6746e-06	42.4226	362.269	2814.48	14073.1	2.54257e-07	1.33346e-06	3.97387e-06	5.52214e-06	9.03445e-09	7.71073e-08	5.98716e-07	2.99208e-06	5.75001e-09	5.34241e-08	4.16094e-07	1.24334e-06
2560861	Alphaproteobacteria bacterium SYSU XM001	27	251	1800	4985	4.33903e-07	2.29578e-06	5.13061e-06	5.68962e-06	47.702	322.823	2557.91	12711.8	2.85898e-07	1.18826e-06	3.61161e-06	4.98796e-06	1.01588e-08	6.87113e-08	5.44137e-07	2.70265e-06	5.75001e-09	5.34241e-08	3.82909e-07	1.05986e-06
1478134	Novosphingobium sp. KN65.2	27	251	1604	4440	4.33903e-07	2.29578e-06	4.57194e-06	5.06759e-06	38.2472	366.555	2795.12	14025.3	2.29231e-07	1.34924e-06	3.94654e-06	5.50336e-06	8.14524e-09	7.80194e-08	5.94599e-07	2.98191e-06	5.75001e-09	5.34241e-08	3.41215e-07	9.43985e-07
1797110	Pontibacter sp. S10-8	27	250	2193	7392	4.33903e-07	2.28663e-06	6.25079e-06	8.43685e-06	38.8999	370.34	3276.45	18188.4	2.33144e-07	1.36317e-06	4.62614e-06	7.13691e-06	8.28425e-09	7.8825e-08	6.9699e-07	3.86702e-06	5.75001e-09	5.32113e-08	4.66511e-07	1.57161e-06
33011	Cutibacterium granulosum	27	250	1878	5224	4.33903e-07	2.28663e-06	5.35293e-06	5.9624e-06	34.883	340.027	3038.06	15067.2	2.09068e-07	1.25159e-06	4.28955e-06	5.91219e-06	7.42879e-09	7.2373e-08	6.46277e-07	3.20343e-06	5.75001e-09	5.32113e-08	3.99502e-07	1.11067e-06
2499144	Devosia sp. 1566	27	250	1760	4877	4.33903e-07	2.28663e-06	5.01659e-06	5.56635e-06	33.1238	311.339	2656.98	12875.4	1.98525e-07	1.14599e-06	3.7515e-06	5.05214e-06	7.05415e-09	6.6267e-08	5.65212e-07	2.73742e-06	5.75001e-09	5.32113e-08	3.744e-07	1.0369e-06
2135670	Luteibacter sp. OK325	27	250	1743	5017	4.33903e-07	2.28663e-06	4.96814e-06	5.72614e-06	100.282	421.582	2834.81	13919.9	6.01033e-07	1.55178e-06	4.00258e-06	5.46201e-06	2.13564e-08	8.97316e-08	6.03042e-07	2.9595e-06	5.75001e-09	5.32113e-08	3.70784e-07	1.06666e-06
1574263	Candidatus Stoquefichus sp. KLE1796	27	248	1958	5394	4.33903e-07	2.26834e-06	5.58096e-06	6.15643e-06	32.5036	324.215	3182.58	16617.2	1.94808e-07	1.19339e-06	4.4936e-06	6.52041e-06	6.92208e-09	6.90077e-08	6.7702e-07	3.53298e-06	5.75001e-09	5.27856e-08	4.1652e-07	1.14681e-06
2051957	Rubrobacter indicoceani	27	248	1648	3896	4.33903e-07	2.26834e-06	4.69736e-06	4.44669e-06	33.9012	316.265	2509.77	11079.6	2.03184e-07	1.16413e-06	3.54364e-06	4.3475e-06	7.21971e-09	6.73155e-08	5.33896e-07	2.35562e-06	5.75001e-09	5.27856e-08	3.50575e-07	8.28326e-07
1736426	Leifsonia sp. Root112D2	27	248	1331	3466	4.33903e-07	2.26834e-06	3.7938e-06	3.95591e-06	38.4242	327.509	2116.31	9824.1	2.30292e-07	1.20551e-06	2.9881e-06	3.85487e-06	8.18293e-09	6.97086e-08	4.50197e-07	2.0887e-06	5.75001e-09	5.27856e-08	2.8314e-07	7.36904e-07
428031	Moritella dasanensis	27	246	2517	9305	4.33903e-07	2.25005e-06	7.1743e-06	1.06202e-05	242.843	536.543	3664.38	22174.4	1.45546e-06	1.97494e-06	5.17388e-06	8.70099e-06	5.17167e-08	1.14201e-07	7.79514e-07	4.71449e-06	5.75001e-09	5.23599e-08	5.35434e-07	1.97833e-06
885586	Chryseobacterium sp. BLS98	27	246	2046	6948	4.33903e-07	2.25005e-06	5.83179e-06	7.93009e-06	36.1074	305.548	3095.46	18674.8	2.16407e-07	1.12468e-06	4.37061e-06	7.32778e-06	7.68954e-09	6.50344e-08	6.5849e-07	3.97044e-06	5.75001e-09	5.23599e-08	4.3524e-07	1.47721e-06
1501432	Thiopseudomonas denitrificans	27	246	2012	6647	4.33903e-07	2.25005e-06	5.73488e-06	7.58654e-06	54.2839	315.709	2805.52	15424.7	3.25347e-07	1.16208e-06	3.96122e-06	6.05247e-06	1.15605e-08	6.71971e-08	5.9681e-07	3.27943e-06	5.75001e-09	5.23599e-08	4.28007e-07	1.41321e-06
1764550	Rhizobium aegyptiacum	27	245	1832	5265	4.33903e-07	2.2409e-06	5.22182e-06	6.0092e-06	38.8386	381.308	3318.89	17723.1	2.32776e-07	1.40354e-06	4.68607e-06	6.95433e-06	8.27119e-09	8.11595e-08	7.06018e-07	3.76809e-06	5.75001e-09	5.21471e-08	3.89716e-07	1.11939e-06
59505	Actinotignum schaalii	27	244	1852	5621	4.33903e-07	2.23175e-06	5.27883e-06	6.41552e-06	37.9322	329.558	2880.59	15334.2	2.27344e-07	1.21306e-06	4.06722e-06	6.01697e-06	8.07816e-09	7.01448e-08	6.1278e-07	3.2602e-06	5.75001e-09	5.19342e-08	3.93971e-07	1.19508e-06
1608994	Pseudomonas weihenstephanensis	27	243	2262	8598	4.33903e-07	2.22261e-06	6.44746e-06	9.81331e-06	101.891	383.91	3578.98	23195.2	6.10674e-07	1.41312e-06	5.0533e-06	9.10152e-06	2.1699e-08	8.17135e-08	7.61347e-07	4.93151e-06	5.75001e-09	5.17214e-08	4.81189e-07	1.82802e-06
1511	Acetoanaerobium sticklandii	27	243	1802	4964	4.33903e-07	2.22261e-06	5.13631e-06	5.66565e-06	35.8305	304.845	2811.87	14750.6	2.14747e-07	1.12209e-06	3.97019e-06	5.78795e-06	7.63058e-09	6.48848e-08	5.98162e-07	3.13611e-06	5.75001e-09	5.17214e-08	3.83334e-07	1.05539e-06
2303991	Bacillus sp. V44-8	27	239	2381	8628	4.33903e-07	2.18602e-06	6.78665e-06	9.84755e-06	29.863	268.229	3118.42	19374.7	1.78981e-07	9.87313e-07	4.40301e-06	7.60242e-06	6.35971e-09	5.70913e-08	6.63372e-07	4.11925e-06	5.75001e-09	5.087e-08	5.06504e-07	1.83439e-06
1897478	Haladaptatus sp. W1	27	239	1816	5251	4.33903e-07	2.18602e-06	5.17621e-06	5.99322e-06	64.112	387.622	3048.7	15582.7	3.8425e-07	1.42678e-06	4.30458e-06	6.11448e-06	1.36535e-08	8.25034e-08	6.48542e-07	3.31303e-06	5.75001e-09	5.087e-08	3.86313e-07	1.11641e-06
406819	Burkholderia sp. SJ98	27	239	1544	4337	4.33903e-07	2.18602e-06	4.40092e-06	4.95003e-06	123.875	531.751	3427.84	17587.9	7.42433e-07	1.9573e-06	4.83989e-06	6.9013e-06	2.63807e-08	1.13181e-07	7.29194e-07	3.73936e-06	5.75001e-09	5.087e-08	3.28451e-07	9.22087e-07
2052957	Pseudorhodobacter sp. MZDSW-24AT	27	238	1482	4075	4.33903e-07	2.17687e-06	4.2242e-06	4.65099e-06	35.2557	303.94	2233.62	11052.8	2.11303e-07	1.11876e-06	3.15373e-06	4.33699e-06	7.50818e-09	6.46922e-08	4.75151e-07	2.34993e-06	5.75001e-09	5.06571e-08	3.15262e-07	8.66383e-07
2040292	Dysgonomonas sp. Marseille-P4356	27	237	2086	7415	4.33903e-07	2.16773e-06	5.9458e-06	8.4631e-06	27.4527	266.735	2775.32	17090.3	1.64536e-07	9.81815e-07	3.91858e-06	6.70605e-06	5.84642e-09	5.67733e-08	5.90386e-07	3.63356e-06	5.75001e-09	5.04443e-08	4.43749e-07	1.5765e-06
75588	Pseudomonas libanensis	27	237	2031	6853	4.33903e-07	2.16773e-06	5.78904e-06	7.82166e-06	79.3511	504.545	4734.42	28313.2	4.75584e-07	1.85716e-06	6.6847e-06	1.11098e-05	1.68989e-08	1.0739e-07	1.00714e-06	6.01966e-06	5.75001e-09	5.04443e-08	4.32049e-07	1.45701e-06
1207039	Gallaecimonas xiamenensis	27	237	1892	5102	4.33903e-07	2.16773e-06	5.39284e-06	5.82316e-06	29.379	288.703	2710.66	13207.5	1.76081e-07	1.06268e-06	3.82729e-06	5.18246e-06	6.25664e-09	6.14491e-08	5.76632e-07	2.80803e-06	5.75001e-09	5.04443e-08	4.0248e-07	1.08473e-06
1965576	Pseudoflavonifractor sp. An184	27	237	1476	4171	4.33903e-07	2.16773e-06	4.2071e-06	4.76056e-06	35.358	313.763	2300.08	11369	2.11915e-07	1.15492e-06	3.24757e-06	4.46106e-06	7.52995e-09	6.6783e-08	4.8929e-07	2.41715e-06	5.75001e-09	5.04443e-08	3.13985e-07	8.86794e-07
332953	Halovivax asiaticus	27	237	1381	3360	4.33903e-07	2.16773e-06	3.93632e-06	3.83493e-06	42.2287	329.256	2188.96	9612.48	2.53094e-07	1.21194e-06	3.09067e-06	3.77183e-06	8.99316e-09	7.00804e-08	4.65651e-07	2.0437e-06	5.75001e-09	5.04443e-08	2.93776e-07	7.14367e-07
890420	Halovenus aranensis	27	235	1625	4319	4.33903e-07	2.14943e-06	4.6318e-06	4.92948e-06	34.1012	295.151	2344.47	11369.2	2.04383e-07	1.08641e-06	3.31025e-06	4.46113e-06	7.2623e-09	6.28214e-08	4.98733e-07	2.41719e-06	5.75001e-09	5.00186e-08	3.45682e-07	9.1826e-07
2546095	Halomonas sp. 204	27	234	1497	3533	4.33903e-07	2.14029e-06	4.26696e-06	4.03238e-06	651.196	1319.96	4090.6	13244.8	3.90289e-06	4.85857e-06	5.77567e-06	5.1971e-06	1.38681e-07	2.80946e-07	8.70182e-07	2.81596e-06	5.75001e-09	4.98058e-08	3.18453e-07	7.51149e-07
205941	Salinibacterium amurskyense	27	233	1619	4432	4.33903e-07	2.13114e-06	4.6147e-06	5.05845e-06	33.7622	289.812	2347.03	11974.8	2.02351e-07	1.06676e-06	3.31386e-06	4.69877e-06	7.1901e-09	6.1685e-08	4.99277e-07	2.54595e-06	5.75001e-09	4.95929e-08	3.44405e-07	9.42285e-07
1904962	Corynebacterium sp. CNJ-954	27	232	1483	3875	4.33903e-07	2.12199e-06	4.22705e-06	4.42272e-06	35.8131	310.678	2403.68	11175.1	2.14643e-07	1.14356e-06	3.39384e-06	4.385e-06	7.62687e-09	6.61264e-08	5.11327e-07	2.37594e-06	5.75001e-09	4.93801e-08	3.15475e-07	8.23861e-07
2478672	Oxalobacteraceae bacterium CAVE-383	27	231	1542	4856	4.33903e-07	2.11285e-06	4.39522e-06	5.54239e-06	37.4667	297.943	2260.84	12085.6	2.24554e-07	1.09669e-06	3.19217e-06	4.74227e-06	7.97902e-09	6.34158e-08	4.80943e-07	2.56952e-06	5.75001e-09	4.91672e-08	3.28025e-07	1.03243e-06
1097668	Burkholderia sp. YI23	27	230	1493	4149	4.33903e-07	2.1037e-06	4.25555e-06	4.73545e-06	76.2302	504.479	3595.59	18427.3	4.56879e-07	1.85691e-06	5.07676e-06	7.23066e-06	1.62342e-08	1.07376e-07	7.64881e-07	3.91781e-06	5.75001e-09	4.89544e-08	3.17602e-07	8.82116e-07
2512122	Sphingomonas sp. BK036	27	230	1058	2593	4.33903e-07	2.1037e-06	3.01566e-06	2.95952e-06	44.8665	362.506	2104.35	9513.91	2.68904e-07	1.33433e-06	2.97121e-06	3.73315e-06	9.55492e-09	7.71578e-08	4.47652e-07	2.02275e-06	5.75001e-09	4.89544e-08	2.25065e-07	5.51296e-07
2448479	Nioella sp. Z7-4	27	229	1680	4854	4.33903e-07	2.09455e-06	4.78857e-06	5.5401e-06	32.5414	293.326	2549.53	13147.7	1.95034e-07	1.07969e-06	3.59977e-06	5.15902e-06	6.93012e-09	6.24331e-08	5.42354e-07	2.79533e-06	5.75001e-09	4.87415e-08	3.57382e-07	1.03201e-06
2169400	Gemmobacter sp. HYN0069	27	229	1600	4486	4.33903e-07	2.09455e-06	4.56054e-06	5.12009e-06	38.1191	297.954	2428.83	11872.7	2.28464e-07	1.09672e-06	3.42936e-06	4.65873e-06	8.11796e-09	6.3418e-08	5.16679e-07	2.52426e-06	5.75001e-09	4.87415e-08	3.40364e-07	9.53765e-07
547163	Mycolicibacterium vulneris	27	229	1337	3158	4.33903e-07	2.09455e-06	3.8109e-06	3.60438e-06	53.998	421.98	2822.92	12764.5	3.23633e-07	1.55325e-06	3.98579e-06	5.00864e-06	1.14996e-08	8.98164e-08	6.00512e-07	2.71385e-06	5.75001e-09	4.87415e-08	2.84416e-07	6.7142e-07
2512148	Actinopolyspora sp. DSM 45956	27	227	1446	3390	4.33903e-07	2.07626e-06	4.12159e-06	3.86917e-06	49.9281	390.159	2921.13	13054.3	2.9924e-07	1.43612e-06	4.12445e-06	5.12234e-06	1.06328e-08	8.30435e-08	6.21403e-07	2.77546e-06	5.75001e-09	4.83159e-08	3.07604e-07	7.20746e-07
1280390	Gorillibacterium massiliense	27	226	2654	10087	4.33903e-07	2.06711e-06	7.5648e-06	1.15128e-05	36.1903	264.626	3368.55	21819	2.16904e-07	9.7405e-07	4.75619e-06	8.56153e-06	7.70721e-09	5.63244e-08	7.16582e-07	4.63892e-06	5.75001e-09	4.8103e-08	5.64578e-07	2.14459e-06
83559	Chlamydia suis	27	226	2183	7422	4.33903e-07	2.06711e-06	6.22229e-06	8.47109e-06	65.3466	464.16	3105.77	18347.7	3.9165e-07	1.70851e-06	4.38516e-06	7.19944e-06	1.39164e-08	9.87941e-08	6.60682e-07	3.9009e-06	5.75001e-09	4.8103e-08	4.64384e-07	1.57799e-06
574962	Pseudomonas taeanensis	27	226	1897	5899	4.33903e-07	2.06711e-06	5.40709e-06	6.73281e-06	33.0615	297.718	2818.07	15711.9	1.98152e-07	1.09586e-06	3.97895e-06	6.16518e-06	7.04089e-09	6.33679e-08	5.99481e-07	3.3405e-06	5.75001e-09	4.8103e-08	4.03544e-07	1.25418e-06
181070	Proteocatella sphenisci	27	224	1803	5158	4.33903e-07	2.04882e-06	5.13916e-06	5.88707e-06	30.0072	260.723	2510.21	12742.6	1.79846e-07	9.59685e-07	3.54426e-06	5.00004e-06	6.39042e-09	5.54937e-08	5.33989e-07	2.70919e-06	5.75001e-09	4.76773e-08	3.83547e-07	1.09664e-06
1336805	Polaribacter sp. Hel1_33_96	27	224	1674	4427	4.33903e-07	2.04882e-06	4.77147e-06	5.05275e-06	36.692	295.51	2746.97	14812.5	2.1991e-07	1.08773e-06	3.87855e-06	5.81227e-06	7.81404e-09	6.28978e-08	5.84355e-07	3.14928e-06	5.75001e-09	4.76773e-08	3.56105e-07	9.41222e-07
1132836	Rhizobium sp. CCGE 510	27	223	1740	4855	4.33903e-07	2.03968e-06	4.95959e-06	5.54125e-06	35.8302	327.312	3049.88	16199.9	2.14746e-07	1.20479e-06	4.30624e-06	6.35667e-06	7.63052e-09	6.96667e-08	6.48793e-07	3.44426e-06	5.75001e-09	4.74645e-08	3.70145e-07	1.03222e-06
2184000	Flavobacterium sp. AG291	27	222	2280	8004	4.33903e-07	2.03053e-06	6.49877e-06	9.13535e-06	29.2188	248.962	3053.69	18409.8	1.7512e-07	9.16395e-07	4.31162e-06	7.2238e-06	6.22252e-09	5.29904e-08	6.49602e-07	3.9141e-06	5.75001e-09	4.72516e-08	4.85018e-07	1.70173e-06
523	Acidiphilium angustum	27	222	1479	4201	4.33903e-07	2.03053e-06	4.21565e-06	4.7948e-06	40.9902	318.276	2445.92	11991.1	2.45671e-07	1.17153e-06	3.45348e-06	4.70518e-06	8.7294e-09	6.77436e-08	5.20313e-07	2.54943e-06	5.75001e-09	4.72516e-08	3.14624e-07	8.93172e-07
285109	Thioclava pacifica	27	222	1343	3276	4.33903e-07	2.03053e-06	3.828e-06	3.73906e-06	33.0345	297.606	2140	9849.92	1.9799e-07	1.09545e-06	3.02155e-06	3.865e-06	7.03513e-09	6.33441e-08	4.55237e-07	2.09419e-06	5.75001e-09	4.72516e-08	2.85693e-07	6.96508e-07
1282363	Asticcacaulis sp. YBE204	27	221	1635	5527	4.33903e-07	2.02138e-06	4.6603e-06	6.30823e-06	31.5556	267.431	2327.55	13321	1.89126e-07	9.84377e-07	3.28636e-06	5.22699e-06	6.72018e-09	5.69215e-08	4.95133e-07	2.83216e-06	5.75001e-09	4.70388e-08	3.47809e-07	1.17509e-06
2058319	Psychromonas sp. MB-3u-54	27	220	2256	8743	4.33903e-07	2.01224e-06	6.43036e-06	9.97881e-06	40.2205	272.236	3029.18	19939.5	2.41059e-07	1.00206e-06	4.27701e-06	7.82402e-06	8.56549e-09	5.7944e-08	6.44388e-07	4.23931e-06	5.75001e-09	4.68259e-08	4.79913e-07	1.85884e-06
2233532	Mesorhizobium sp. CNPSo 3140	27	220	1353	3578	4.33903e-07	2.01224e-06	3.85651e-06	4.08374e-06	40.3656	359.303	2575.18	12704.2	2.41928e-07	1.32254e-06	3.636e-06	4.98499e-06	8.59639e-09	7.64759e-08	5.47812e-07	2.70103e-06	5.75001e-09	4.68259e-08	2.8782e-07	7.60716e-07
1590614	Actibacterium ureilyticum	27	220	1349	3893	4.33903e-07	2.01224e-06	3.84511e-06	4.44327e-06	34.5773	286.578	2167.8	10543.5	2.07236e-07	1.05485e-06	3.0608e-06	4.13715e-06	7.36368e-09	6.09967e-08	4.61151e-07	2.24164e-06	5.75001e-09	4.68259e-08	2.86969e-07	8.27688e-07
2257	Natronomonas pharaonis	27	219	1238	3175	4.33903e-07	2.00309e-06	3.52872e-06	3.62378e-06	68.6111	316.488	1976.68	8844.95	4.11215e-07	1.16495e-06	2.79095e-06	3.47066e-06	1.46116e-08	6.7363e-08	4.20493e-07	1.88052e-06	5.75001e-09	4.66131e-08	2.63356e-07	6.75035e-07
2056840	Stenotrophomonas sp. HMWF003	27	218	1113	2410	4.33903e-07	1.99394e-06	3.17243e-06	2.75065e-06	64.2458	385.756	2230.62	9313.36	3.85052e-07	1.41991e-06	3.1495e-06	3.65446e-06	1.3682e-08	8.21062e-08	4.74514e-07	1.98011e-06	5.75001e-09	4.64002e-08	2.36765e-07	5.12389e-07
292566	Dactylococcopsis salina	27	217	2093	7521	4.33903e-07	1.9848e-06	5.96576e-06	8.58408e-06	55.2434	282.659	2742.64	17187	3.31097e-07	1.04043e-06	3.87244e-06	6.74399e-06	1.17648e-08	6.01626e-08	5.83435e-07	3.65412e-06	5.75001e-09	4.61874e-08	4.45238e-07	1.59903e-06
81032	Hyphomonas neptunium	27	217	1504	4323	4.33903e-07	1.9848e-06	4.28691e-06	4.93405e-06	34.2582	284.363	2310.16	11719.8	2.05324e-07	1.0467e-06	3.2618e-06	4.5987e-06	7.29573e-09	6.05253e-08	4.91434e-07	2.49173e-06	5.75001e-09	4.61874e-08	3.19942e-07	9.1911e-07
1964383	Varibaculum timonense	27	216	1783	5998	4.33903e-07	1.97565e-06	5.08215e-06	6.84581e-06	38.1914	308.997	2470.27	13844.9	2.28897e-07	1.13737e-06	3.48786e-06	5.43257e-06	8.13335e-09	6.57685e-08	5.25493e-07	2.94355e-06	5.75001e-09	4.59746e-08	3.79293e-07	1.27523e-06
2518599	Pandoraea sp. XY-2	27	216	1505	4015	4.33903e-07	1.97565e-06	4.28976e-06	4.58251e-06	39.7851	328.947	2559.45	12537.4	2.38449e-07	1.21081e-06	3.61379e-06	4.91953e-06	8.47277e-09	7.00147e-08	5.44465e-07	2.66556e-06	5.75001e-09	4.59746e-08	3.20155e-07	8.53626e-07
1410633	Lachnospiraceae bacterium YSB2008	27	215	1774	5540	4.33903e-07	1.9665e-06	5.0565e-06	6.32307e-06	30.8409	252.809	2383.75	13493.6	1.84843e-07	9.30554e-07	3.36571e-06	5.29472e-06	6.56798e-09	5.38092e-08	5.07089e-07	2.86886e-06	5.75001e-09	4.57617e-08	3.77378e-07	1.17786e-06
1739251	Fusobacterium sp. HMSC073F01	27	215	1246	2639	4.33903e-07	1.9665e-06	3.55152e-06	3.01202e-06	121.154	527.392	3621.59	16688.5	7.26125e-07	1.94125e-06	5.11346e-06	6.54837e-06	2.58013e-08	1.12253e-07	7.70411e-07	3.54812e-06	5.75001e-09	4.57617e-08	2.65058e-07	5.61076e-07
1834101	Gordonia sp. 852002-51296_SCH5728562-b	27	215	1196	3006	4.33903e-07	1.9665e-06	3.409e-06	3.43089e-06	50.5539	432.548	2649.61	12399.7	3.02991e-07	1.59215e-06	3.74108e-06	4.86549e-06	1.07661e-08	9.20657e-08	5.63643e-07	2.63629e-06	5.75001e-09	4.57617e-08	2.54422e-07	6.39104e-07
1244108	Jannaschia faecimaris	27	214	1527	4837	4.33903e-07	1.95736e-06	4.35247e-06	5.5207e-06	30.5904	261.084	2155.42	11813.4	1.83341e-07	9.61014e-07	3.04332e-06	4.63546e-06	6.51463e-09	5.55705e-08	4.58516e-07	2.51165e-06	5.75001e-09	4.55489e-08	3.24835e-07	1.02839e-06
1348249	Methanobrevibacter boviskoreani	27	213	1505	3650	4.33903e-07	1.94821e-06	4.28976e-06	4.16592e-06	423.534	692.186	3021.33	12173.3	2.53842e-06	2.54784e-06	4.26593e-06	4.77666e-06	9.01971e-08	1.47328e-07	6.42719e-07	2.58815e-06	5.75001e-09	4.5336e-08	3.20155e-07	7.76024e-07
1305735	Oceanicola sp. HL-35	27	213	1463	4435	4.33903e-07	1.94821e-06	4.17004e-06	5.06188e-06	32.3065	277.319	2225.09	11417.8	1.93626e-07	1.02077e-06	3.14169e-06	4.4802e-06	6.88009e-09	5.9026e-08	4.73338e-07	2.42752e-06	5.75001e-09	4.5336e-08	3.1122e-07	9.42922e-07
877411	Ruminococcus sp. NK3A76	27	212	2057	6818	4.33903e-07	1.93906e-06	5.86314e-06	7.78171e-06	53.6908	447.158	2938.51	16185.7	3.21792e-07	1.64592e-06	4.149e-06	6.35109e-06	1.14342e-08	9.51754e-08	6.25102e-07	3.44123e-06	5.75001e-09	4.51232e-08	4.3758e-07	1.44957e-06
1248916	Sandarakinorhabdus sp. AAP62	27	212	1224	3322	4.33903e-07	1.93906e-06	3.48881e-06	3.79156e-06	34.6868	281.085	1945.14	9029.04	2.07892e-07	1.03463e-06	2.74642e-06	3.54289e-06	7.38701e-09	5.98275e-08	4.13784e-07	1.91966e-06	5.75001e-09	4.51232e-08	2.60378e-07	7.06288e-07
165	Treponema saccharophilum	27	211	1762	5542	4.33903e-07	1.92992e-06	5.0223e-06	6.32535e-06	28.9612	251.357	2392.08	13316.5	1.73577e-07	9.2521e-07	3.37747e-06	5.22525e-06	6.16767e-09	5.35002e-08	5.08861e-07	2.83121e-06	5.75001e-09	4.49103e-08	3.74825e-07	1.17828e-06
43667	Glutamicibacter uratoxydans	27	210	1602	4763	4.33903e-07	1.92077e-06	4.56624e-06	5.43624e-06	35.1312	272.345	2371.32	11908.1	2.10556e-07	1.00246e-06	3.34816e-06	4.6726e-06	7.48164e-09	5.79673e-08	5.04444e-07	2.53177e-06	5.75001e-09	4.46975e-08	3.40789e-07	1.01266e-06
1197950	Ciceribacter lividus	27	210	1279	3277	4.33903e-07	1.92077e-06	3.64558e-06	3.7402e-06	42.4275	328.935	2473.38	11560.5	2.54286e-07	1.21076e-06	3.49226e-06	4.53622e-06	9.03549e-09	7.00123e-08	5.26156e-07	2.45788e-06	5.75001e-09	4.46975e-08	2.72078e-07	6.96721e-07
72022	Methylarcula marina	27	207	1471	4651	4.33903e-07	1.89333e-06	4.19285e-06	5.30841e-06	31.5886	268.999	2277.41	12101.8	1.89324e-07	9.90147e-07	3.21557e-06	4.7486e-06	6.72721e-09	5.72551e-08	4.84468e-07	2.57295e-06	5.75001e-09	4.40589e-08	3.12922e-07	9.88846e-07
1550565	Methanoculleus taiwanensis	27	206	1421	3870	4.33903e-07	1.88418e-06	4.05033e-06	4.41702e-06	31.9789	250.062	2089	9967.33	1.91663e-07	9.20443e-07	2.94954e-06	3.91107e-06	6.81032e-09	5.32245e-08	4.44387e-07	2.11915e-06	5.75001e-09	4.38461e-08	3.02285e-07	8.22798e-07
2491059	Tessaracoccus sp. OH4464_COT-324	27	206	1296	3155	4.33903e-07	1.88418e-06	3.69404e-06	3.60095e-06	35.7187	278.297	2014.95	8673.19	2.14077e-07	1.02437e-06	2.84499e-06	3.40326e-06	7.60677e-09	5.92342e-08	4.28635e-07	1.844e-06	5.75001e-09	4.38461e-08	2.75695e-07	6.70782e-07
1961849	Novosphingobium sp. B 225	27	205	1497	4361	4.33903e-07	1.87504e-06	4.26696e-06	4.97742e-06	29.6932	262.448	2203.34	11282.2	1.77964e-07	9.66033e-07	3.11098e-06	4.42699e-06	6.32356e-09	5.58607e-08	4.6871e-07	2.39869e-06	5.75001e-09	4.36333e-08	3.18453e-07	9.27189e-07
1736406	Rhodanobacter sp. Soil772	27	205	1056	2498	4.33903e-07	1.87504e-06	3.00996e-06	2.85109e-06	45.9025	314.507	1953	8314.95	2.75113e-07	1.15765e-06	2.75751e-06	3.26269e-06	9.77553e-09	6.69412e-08	4.15455e-07	1.76784e-06	5.75001e-09	4.36333e-08	2.2464e-07	5.31098e-07
1774971	Methyloceanibacter marginalis	27	204	1279	3342	4.33903e-07	1.86589e-06	3.64558e-06	3.81439e-06	32.2671	261.978	1964.2	9255.67	1.93391e-07	9.64305e-07	2.77333e-06	3.63182e-06	6.87171e-09	5.57608e-08	4.1784e-07	1.96784e-06	5.75001e-09	4.34204e-08	2.72078e-07	7.1054e-07
1834085	Gordonia sp. 852002-10350_SCH5691597	27	204	1226	3152	4.33903e-07	1.86589e-06	3.49451e-06	3.59753e-06	41.5889	344.042	2562.65	12359	2.4926e-07	1.26637e-06	3.6183e-06	4.84954e-06	8.8569e-09	7.32277e-08	5.45145e-07	2.62764e-06	5.75001e-09	4.34204e-08	2.60804e-07	6.70145e-07
2505979	Pseudomonas sp. 11K1	27	203	1481	4654	4.33903e-07	1.85674e-06	4.22135e-06	5.31183e-06	67.4218	300.498	2443.06	13792.4	4.04087e-07	1.10609e-06	3.44944e-06	5.412e-06	1.43584e-08	6.39596e-08	5.19705e-07	2.9324e-06	5.75001e-09	4.32076e-08	3.15049e-07	9.89484e-07
73030	Dechloromonas agitata	27	202	1502	3997	4.33903e-07	1.8476e-06	4.28121e-06	4.56197e-06	31.2278	265.486	2284	10692	1.87161e-07	9.77215e-07	3.22487e-06	4.1954e-06	6.65036e-09	5.65074e-08	4.85869e-07	2.27321e-06	5.75001e-09	4.29947e-08	3.19516e-07	8.498e-07
1849170	Rhodobacteraceae bacterium EhC02	27	202	1392	4350	4.33903e-07	1.8476e-06	3.96767e-06	4.96486e-06	31.672	260.032	2116.54	11064.5	1.89824e-07	9.5714e-07	2.98842e-06	4.34157e-06	6.74498e-09	5.53465e-08	4.50245e-07	2.35241e-06	5.75001e-09	4.29947e-08	2.96116e-07	9.24851e-07
2183929	Pseudomonas sp. 1766	27	202	1114	2491	4.33903e-07	1.8476e-06	3.17528e-06	2.8431e-06	44.2122	337.253	2361.46	10580	2.64982e-07	1.24138e-06	3.33424e-06	4.15145e-06	9.41556e-09	7.17826e-08	5.02348e-07	2.2494e-06	5.75001e-09	4.29947e-08	2.36978e-07	5.2961e-07
195064	Ectothiorhodospira mobilis	27	201	996	2315	4.33903e-07	1.83845e-06	2.83894e-06	2.64222e-06	36.8575	285.366	1698.75	6852.66	2.20903e-07	1.05039e-06	2.39854e-06	2.68891e-06	7.8493e-09	6.07387e-08	3.61371e-07	1.45694e-06	5.75001e-09	4.27819e-08	2.11876e-07	4.92191e-07
488124	Methanofollis ethanolicus	27	200	1324	3675	4.33903e-07	1.82931e-06	3.77385e-06	4.19445e-06	32.8467	259.35	1980.28	9341.4	1.96864e-07	9.54632e-07	2.79603e-06	3.66546e-06	6.99514e-09	5.52015e-08	4.21259e-07	1.98607e-06	5.75001e-09	4.2569e-08	2.81651e-07	7.81339e-07
505248	Novosphingobium acidiphilum	27	198	1380	4170	4.33903e-07	1.81101e-06	3.93347e-06	4.75942e-06	32.6977	259.241	1981.56	10309.7	1.95971e-07	9.54228e-07	2.79784e-06	4.04539e-06	6.96341e-09	5.51781e-08	4.21532e-07	2.19193e-06	5.75001e-09	4.21433e-08	2.93564e-07	8.86581e-07
525	Acidocella facilis	27	197	1135	3049	4.33903e-07	1.80187e-06	3.23513e-06	3.47997e-06	40.506	296.912	2069.08	9595.46	2.42769e-07	1.09289e-06	2.92141e-06	3.76515e-06	8.62628e-09	6.31963e-08	4.40149e-07	2.04008e-06	5.75001e-09	4.19305e-08	2.41445e-07	6.48246e-07
2221	Methanolobus tindarius	27	196	1862	6560	4.33903e-07	1.79272e-06	5.30733e-06	7.48724e-06	349.307	600.959	2855.16	15225.3	2.09354e-06	2.21204e-06	4.03131e-06	5.97425e-06	7.43896e-08	1.27911e-07	6.0737e-07	3.23705e-06	5.75001e-09	4.17177e-08	3.96098e-07	1.39472e-06
1614	Lactobacillus fructivorans	27	196	1745	6212	4.33903e-07	1.79272e-06	4.97384e-06	7.09005e-06	39.9841	296.196	3119.31	20543.9	2.39642e-07	1.09026e-06	4.40427e-06	8.0612e-06	8.51515e-09	6.30439e-08	6.63562e-07	4.36783e-06	5.75001e-09	4.17177e-08	3.71209e-07	1.32073e-06
640943	Natronorubrum sediminis	27	196	1414	3737	4.33903e-07	1.79272e-06	4.03038e-06	4.26522e-06	39.5946	305.532	2403.75	11593.1	2.37307e-07	1.12462e-06	3.39395e-06	4.54899e-06	8.43219e-09	6.50309e-08	5.11343e-07	2.4648e-06	5.75001e-09	4.17177e-08	3.00796e-07	7.94521e-07
568783	Herbaspirillum aquaticum	27	195	1410	3733	4.33903e-07	1.78357e-06	4.01898e-06	4.26065e-06	79.6068	355.439	2666.69	12909.9	4.77117e-07	1.30832e-06	3.7652e-06	5.0657e-06	1.69533e-08	7.56535e-08	5.67277e-07	2.74476e-06	5.75001e-09	4.15048e-08	2.99945e-07	7.93671e-07
1356575	Roseovarius gaetbuli	27	194	1446	4686	4.33903e-07	1.77443e-06	4.12159e-06	5.34836e-06	32.4826	248.203	2110.46	12065	1.94682e-07	9.136e-07	2.97985e-06	4.73417e-06	6.91761e-09	5.28288e-08	4.48953e-07	2.56513e-06	5.75001e-09	4.1292e-08	3.07604e-07	9.96287e-07
2589899	Mesorhizobium sp. B2-8-9	27	194	1252	3228	4.33903e-07	1.77443e-06	3.56862e-06	3.68427e-06	46.1375	339.033	2594.5	13005.1	2.76521e-07	1.24793e-06	3.66327e-06	5.10305e-06	9.82558e-09	7.21614e-08	5.51921e-07	2.765e-06	5.75001e-09	4.1292e-08	2.66335e-07	6.86303e-07
1768776	Sphingomonas sp. CCH9-E2	27	194	1097	2751	4.33903e-07	1.77443e-06	3.12682e-06	3.13985e-06	43.0769	331.199	2251.87	10159.6	2.58178e-07	1.2191e-06	3.1795e-06	3.98651e-06	9.1738e-09	7.0494e-08	4.79034e-07	2.16002e-06	5.75001e-09	4.1292e-08	2.33362e-07	5.84888e-07
1915074	Sphingomonas jeddahensis	27	193	1205	2815	4.33903e-07	1.76528e-06	3.43466e-06	3.21289e-06	38.1471	273.444	1944.77	8527.03	2.28632e-07	1.00651e-06	2.74589e-06	3.34591e-06	8.12394e-09	5.82013e-08	4.13705e-07	1.81293e-06	5.75001e-09	4.10791e-08	2.56336e-07	5.98495e-07
2045451	Stenotrophomonas indicatrix	27	193	1188	3145	4.33903e-07	1.76528e-06	3.3862e-06	3.58954e-06	131.67	720.889	4385.11	21728.4	7.89153e-07	2.65349e-06	6.19151e-06	8.52597e-06	2.80408e-08	1.53438e-07	9.32833e-07	4.61966e-06	5.75001e-09	4.10791e-08	2.5272e-07	6.68656e-07
2183981	Rhizobium sp. PP-F2F-G20b	27	193	1068	2915	4.33903e-07	1.76528e-06	3.04416e-06	3.32703e-06	56.5958	350.14	2449.58	12488	3.39203e-07	1.28882e-06	3.45865e-06	4.90014e-06	1.20528e-08	7.45257e-08	5.21091e-07	2.65506e-06	5.75001e-09	4.10791e-08	2.27193e-07	6.19756e-07
2483112	Lysobacter pythonis	27	192	1120	2761	4.33903e-07	1.75613e-06	3.19238e-06	3.15126e-06	40.8928	267.515	1820.35	7820.84	2.45088e-07	9.84683e-07	2.57023e-06	3.06881e-06	8.70866e-09	5.69392e-08	3.87239e-07	1.66278e-06	5.75001e-09	4.08663e-08	2.38255e-07	5.87014e-07
1736482	Rhodanobacter sp. Root179	27	192	951	2328	4.33903e-07	1.75613e-06	2.71067e-06	2.65706e-06	47.2928	316.329	2031.74	8879.06	2.83445e-07	1.16436e-06	2.86869e-06	3.48404e-06	1.00716e-08	6.73292e-08	4.32207e-07	1.88777e-06	5.75001e-09	4.08663e-08	2.02304e-07	4.94955e-07
2496750	Mesorhizobium sp. M1E.F.Ca.ET.063.01.1.1	27	190	1269	3406	4.33903e-07	1.73784e-06	3.61708e-06	3.88743e-06	48.6289	355.643	2747.33	14066	2.91454e-07	1.30907e-06	3.87906e-06	5.51935e-06	1.03562e-08	7.5697e-08	5.84432e-07	2.99057e-06	5.75001e-09	4.04406e-08	2.69951e-07	7.24147e-07
194867	Sphingomonas sp. ATCC 31555	27	190	1102	2759	4.33903e-07	1.73784e-06	3.14107e-06	3.14898e-06	48.8955	316.861	2194.26	10008.8	2.93051e-07	1.16632e-06	3.09816e-06	3.92735e-06	1.04129e-08	6.74423e-08	4.6678e-07	2.12797e-06	5.75001e-09	4.04406e-08	2.34425e-07	5.86589e-07
93973	Shewanella japonica	27	189	1707	6388	4.33903e-07	1.72869e-06	4.86553e-06	7.29093e-06	63.0073	301.831	2869.49	19339.7	3.77629e-07	1.111e-06	4.05154e-06	7.58868e-06	1.34182e-08	6.42433e-08	6.10418e-07	4.1118e-06	5.75001e-09	4.02277e-08	3.63125e-07	1.35815e-06
712117	Actinomyces sp. oral taxon 170	27	187	1009	2334	4.33903e-07	1.7104e-06	2.87599e-06	2.66391e-06	44.2649	302.439	1956.99	8207.7	2.65298e-07	1.11324e-06	2.76315e-06	3.22061e-06	9.42679e-09	6.43728e-08	4.16306e-07	1.74503e-06	5.75001e-09	3.9802e-08	2.14642e-07	4.9623e-07
762211	Bifidobacterium stellenboschense	27	186	805	2221	4.33903e-07	1.70125e-06	2.29452e-06	2.53493e-06	39.7588	278.634	1462.01	6601.75	2.38291e-07	1.02561e-06	2.06427e-06	2.59045e-06	8.46717e-09	5.93059e-08	3.1101e-07	1.40359e-06	5.75001e-09	3.95892e-08	1.71245e-07	4.72205e-07
1768763	Caulobacter sp. CCH4-E1	27	184	850	1912	4.33903e-07	1.68296e-06	2.42279e-06	2.18226e-06	47.8699	353.204	2062.19	8930.77	2.86905e-07	1.30009e-06	2.91168e-06	3.50433e-06	1.01945e-08	7.51778e-08	4.38683e-07	1.89877e-06	5.75001e-09	3.91635e-08	1.80818e-07	4.06509e-07
1852388	Leptotrichia massiliensis	27	182	1205	2745	4.33903e-07	1.66467e-06	3.43466e-06	3.133e-06	38.0018	290.754	2477.78	12038.5	2.27761e-07	1.07022e-06	3.49847e-06	4.72376e-06	8.09298e-09	6.18856e-08	5.27091e-07	2.55949e-06	5.75001e-09	3.87378e-08	2.56336e-07	5.83613e-07
440079	Aeromonas bivalvium	27	182	1111	2665	4.33903e-07	1.66467e-06	3.16673e-06	3.04169e-06	70.3254	509.347	3836.49	19326.8	4.21489e-07	1.87483e-06	5.41689e-06	7.58363e-06	1.49767e-08	1.08412e-07	8.16127e-07	4.10907e-06	5.75001e-09	3.87378e-08	2.3634e-07	5.66604e-07
1298855	Novosphingobium sp. B-7	27	181	1137	3080	4.33903e-07	1.65552e-06	3.24083e-06	3.51535e-06	40.8524	291.628	2185.55	10872.9	2.44846e-07	1.07344e-06	3.08587e-06	4.26641e-06	8.70006e-09	6.20716e-08	4.64927e-07	2.31169e-06	5.75001e-09	3.8525e-08	2.41871e-07	6.54837e-07
262325	Lysobacter concretionis	27	181	1120	2570	4.33903e-07	1.65552e-06	3.19238e-06	2.93326e-06	113.81	343.123	1904.3	7613.8	6.82109e-07	1.26299e-06	2.68876e-06	2.98757e-06	2.42373e-08	7.30321e-08	4.05097e-07	1.61877e-06	5.75001e-09	3.8525e-08	2.38255e-07	5.46406e-07
587872	Yimella lutea	27	181	1083	2805	4.33903e-07	1.65552e-06	3.08692e-06	3.20148e-06	42.8305	278.462	1995.41	9233.05	2.56701e-07	1.02498e-06	2.81739e-06	3.62294e-06	9.12132e-09	5.92693e-08	4.24477e-07	1.96303e-06	5.75001e-09	3.8525e-08	2.30384e-07	5.96369e-07
1915318	Thioclava sp. L04-15	27	180	1075	2824	4.33903e-07	1.64637e-06	3.06411e-06	3.22317e-06	38.9945	269.527	2053.03	9859.34	2.3371e-07	9.92089e-07	2.89875e-06	3.86869e-06	8.30439e-09	5.73675e-08	4.36735e-07	2.09619e-06	5.75001e-09	3.83121e-08	2.28682e-07	6.00409e-07
1259203	Cryobacterium sp. Sr8	27	180	883	1916	4.33903e-07	1.64637e-06	2.51685e-06	2.18682e-06	81.0426	420.365	2017.77	8035.06	4.85723e-07	1.5473e-06	2.84897e-06	3.15287e-06	1.72591e-08	8.94726e-08	4.29235e-07	1.70833e-06	5.75001e-09	3.83121e-08	1.87838e-07	4.07359e-07
1427523	Tessaracoccus lapidicaptus	27	175	910	1749	4.33903e-07	1.60064e-06	2.59381e-06	1.99622e-06	54.7904	333.552	1951.34	6942.65	3.28382e-07	1.22776e-06	2.75517e-06	2.72422e-06	1.16683e-08	7.09949e-08	4.15103e-07	1.47607e-06	5.75001e-09	3.72479e-08	1.93582e-07	3.71854e-07
1736246	Methylobacterium sp. Leaf90	27	175	904	1852	4.33903e-07	1.60064e-06	2.57671e-06	2.11378e-06	66.7228	439.496	2712.31	11200.5	3.99898e-07	1.61772e-06	3.82961e-06	4.39496e-06	1.42095e-08	9.35447e-08	5.76981e-07	2.38134e-06	5.75001e-09	3.72479e-08	1.92305e-07	3.93752e-07
1768792	Erythrobacter sp. CCH5-A1	27	175	847	1961	4.33903e-07	1.60064e-06	2.41424e-06	2.23818e-06	51.6375	351.198	2058.54	9073.74	3.09485e-07	1.29271e-06	2.90653e-06	3.56043e-06	1.09969e-08	7.47508e-08	4.37908e-07	1.92916e-06	5.75001e-09	3.72479e-08	1.8018e-07	4.16927e-07
1336207	Pseudomonas sp. P818	27	173	1097	2912	4.33903e-07	1.58235e-06	3.12682e-06	3.32361e-06	37.7492	288.967	2178.82	10720.9	2.26247e-07	1.06365e-06	3.07637e-06	4.20675e-06	8.03918e-09	6.15053e-08	4.63495e-07	2.27936e-06	5.75001e-09	3.68222e-08	2.33362e-07	6.19118e-07
44467	Mycobacterium tilburgii	27	173	1035	2802	4.33903e-07	1.58235e-06	2.9501e-06	3.19806e-06	45.5531	266.493	1803.24	8190.27	2.73019e-07	9.80923e-07	2.54606e-06	3.21377e-06	9.70113e-09	5.67217e-08	3.83598e-07	1.74133e-06	5.75001e-09	3.68222e-08	2.20173e-07	5.95731e-07
1547899	Haloplanus sp. CBA1113	27	169	871	2084	4.33903e-07	1.54576e-06	2.48264e-06	2.37857e-06	78.4741	367.59	2069.63	8578.4	4.70329e-07	1.35305e-06	2.92219e-06	3.36607e-06	1.67121e-08	7.82398e-08	4.40267e-07	1.82385e-06	5.75001e-09	3.59708e-08	1.85285e-07	4.43078e-07
2202142	Chromobacterium sp. IIBBL 274-1	27	168	968	2281	4.33903e-07	1.53662e-06	2.75913e-06	2.60342e-06	51.4024	349.641	2440.76	11045.9	3.08076e-07	1.28698e-06	3.44621e-06	4.33429e-06	1.09468e-08	7.44194e-08	5.19217e-07	2.34847e-06	5.75001e-09	3.5758e-08	2.0592e-07	4.84962e-07
1720204	Collinsella ihuae	27	167	1002	2431	4.33903e-07	1.52747e-06	2.85604e-06	2.77462e-06	43.7041	259.956	1677.89	7572.73	2.61937e-07	9.56862e-07	2.36908e-06	2.97145e-06	9.30737e-09	5.53304e-08	3.56934e-07	1.61003e-06	5.75001e-09	3.55451e-08	2.13153e-07	5.16853e-07
191577	Chryseobacterium tenax	27	164	1866	6154	4.33903e-07	1.50003e-06	5.31873e-06	7.02386e-06	29.1915	203.249	2616.53	15663.4	1.74957e-07	7.48131e-07	3.69438e-06	6.14616e-06	6.21672e-09	4.32606e-08	5.56608e-07	3.3302e-06	5.75001e-09	3.49066e-08	3.96949e-07	1.3084e-06
1860123	Pseudomonas sp. AU12215	27	164	1035	2718	4.33903e-07	1.50003e-06	2.9501e-06	3.10218e-06	63.2351	423.819	3116.43	15384	3.78995e-07	1.56002e-06	4.4002e-06	6.03651e-06	1.34667e-08	9.02078e-08	6.62949e-07	3.27079e-06	5.75001e-09	3.49066e-08	2.20173e-07	5.77872e-07
1720313	Bittarella massiliensis	27	163	913	2322	4.33903e-07	1.49088e-06	2.60236e-06	2.65021e-06	40.2508	264.496	1768.37	8153.11	2.4124e-07	9.73572e-07	2.49682e-06	3.19919e-06	8.57193e-09	5.62967e-08	3.7618e-07	1.73343e-06	5.75001e-09	3.46938e-08	1.9422e-07	4.93679e-07
1046117	Oceaniovalibus guishaninsula	27	159	998	2350	4.33903e-07	1.4543e-06	2.84464e-06	2.68217e-06	38.0723	241.626	1655.87	6988.65	2.28183e-07	8.89391e-07	2.33798e-06	2.74227e-06	8.108e-09	5.14289e-08	3.52248e-07	1.48585e-06	5.75001e-09	3.38424e-08	2.12302e-07	4.99632e-07
1463933	Streptomyces sp. NRRL WC-3725	27	159	709	1330	4.33903e-07	1.4543e-06	2.02089e-06	1.51799e-06	131.686	872.836	3757.79	14331.6	7.89248e-07	3.21279e-06	5.30576e-06	5.62355e-06	2.80442e-08	1.85779e-07	7.99383e-07	3.04703e-06	5.75001e-09	3.38424e-08	1.50824e-07	2.8277e-07
360241	Tepidicella xavieri	27	157	959	2311	4.33903e-07	1.436e-06	2.73347e-06	2.63766e-06	34.9539	228.336	1583.69	6909.12	2.09493e-07	8.40472e-07	2.23608e-06	2.71106e-06	7.44389e-09	4.86002e-08	3.36895e-07	1.46894e-06	5.75001e-09	3.34167e-08	2.04005e-07	4.9134e-07
1463824	Nocardia sp. NRRL WC-3656	27	155	871	2101	4.33903e-07	1.41771e-06	2.48264e-06	2.39797e-06	64.828	413.28	2760.23	13122.3	3.88541e-07	1.52123e-06	3.89727e-06	5.14905e-06	1.3806e-08	8.79648e-08	5.87175e-07	2.78993e-06	5.75001e-09	3.2991e-08	1.85285e-07	4.46692e-07
2080751	Clostridium sp. Marseille-P4344	27	150	952	1820	4.33903e-07	1.37198e-06	2.71352e-06	2.07725e-06	137.712	540.406	3918.4	18532.1	8.25365e-07	1.98916e-06	5.53254e-06	7.27178e-06	2.93276e-08	1.15023e-07	8.33551e-07	3.94009e-06	5.75001e-09	3.19268e-08	2.02516e-07	3.86949e-07
1985880	Sphingomonas sp. ABOLG	27	150	779	1775	4.33903e-07	1.37198e-06	2.22041e-06	2.02589e-06	46.7279	300.199	1943.65	8668.92	2.8006e-07	1.10499e-06	2.74431e-06	3.40158e-06	9.95133e-09	6.38959e-08	4.13467e-07	1.84309e-06	5.75001e-09	3.19268e-08	1.65715e-07	3.77382e-07
1449057	Methylobacterium sp. UNCCL110	27	150	734	1658	4.33903e-07	1.37198e-06	2.09215e-06	1.89236e-06	89.6199	511.059	2956.29	12306.9	5.3713e-07	1.88114e-06	4.1741e-06	4.82907e-06	1.90857e-08	1.08776e-07	6.28883e-07	2.61655e-06	5.75001e-09	3.19268e-08	1.56142e-07	3.52506e-07
185951	Sphingomonas aerolata	27	148	814	1841	4.33903e-07	1.35369e-06	2.32018e-06	2.10122e-06	50.7367	291.221	1847.53	8283.71	3.04087e-07	1.07194e-06	2.60859e-06	3.25044e-06	1.08051e-08	6.1985e-08	3.93019e-07	1.7612e-06	5.75001e-09	3.15011e-08	1.7316e-07	3.91414e-07
1972128	Corynebacterium sp. BCW_4722	27	147	955	2298	4.33903e-07	1.34454e-06	2.72207e-06	2.62282e-06	34.9439	216.664	1653.23	7395.01	2.09434e-07	7.97511e-07	2.33426e-06	2.90172e-06	7.44177e-09	4.6116e-08	3.51687e-07	1.57225e-06	5.75001e-09	3.12882e-08	2.03155e-07	4.88576e-07
373054	Calditerricola satsumensis	27	147	922	2436	4.33903e-07	1.34454e-06	2.62801e-06	2.78032e-06	35.7417	189.523	1414.47	6504.95	2.14215e-07	6.97608e-07	1.99714e-06	2.55247e-06	7.61166e-09	4.03391e-08	3.00896e-07	1.38301e-06	5.75001e-09	3.12882e-08	1.96135e-07	5.17916e-07
630514	Microbacterium agarici	27	146	950	2433	4.33903e-07	1.33539e-06	2.70782e-06	2.7769e-06	36.6643	235.357	1856.58	8741.23	2.19744e-07	8.66315e-07	2.62138e-06	3.42996e-06	7.80814e-09	5.00945e-08	3.94946e-07	1.85847e-06	5.75001e-09	3.10754e-08	2.02091e-07	5.17279e-07
1736042	Streptomyces sp. B188M101	27	139	585	1060	4.33903e-07	1.27137e-06	1.66745e-06	1.20983e-06	118.154	571.509	2809.53	10484.2	7.08145e-07	2.10364e-06	3.96689e-06	4.11389e-06	2.51624e-08	1.21643e-07	5.97664e-07	2.22905e-06	5.75001e-09	2.95855e-08	1.24445e-07	2.25366e-07
1076524	Rhodanobacter sp. OR92	27	138	773	1776	4.33903e-07	1.26222e-06	2.20331e-06	2.02703e-06	65.8207	333.369	1955.04	8131.54	3.94491e-07	1.22708e-06	2.76039e-06	3.19072e-06	1.40174e-08	7.0956e-08	4.1589e-07	1.72884e-06	5.75001e-09	2.93726e-08	1.64438e-07	3.77594e-07
1637862	Burkholderia sp. LA-2-3-30-S1-D2	27	138	723	1925	4.33903e-07	1.26222e-06	2.06079e-06	2.1971e-06	81.617	369.981	2095.21	9862.98	4.89165e-07	1.36185e-06	2.95831e-06	3.87012e-06	1.73814e-08	7.87488e-08	4.45708e-07	2.09696e-06	5.75001e-09	2.93726e-08	1.53802e-07	4.09273e-07
1736317	Aeromicrobium sp. Leaf272	27	135	571	933	4.33903e-07	1.23478e-06	1.62754e-06	1.06488e-06	81.5531	395.948	1841.11	6456.99	4.88782e-07	1.45743e-06	2.59953e-06	2.53365e-06	1.73678e-08	8.42756e-08	3.91654e-07	1.37282e-06	5.75001e-09	2.87341e-08	1.21467e-07	1.98365e-07
1703923	Streptomyces sp. TSRI0395	27	133	538	1004	4.33903e-07	1.21649e-06	1.53348e-06	1.14591e-06	185.741	611.38	2742.96	10554.4	1.11322e-06	2.2504e-06	3.8729e-06	4.14143e-06	3.9556e-08	1.30129e-07	5.83503e-07	2.24397e-06	5.75001e-09	2.83084e-08	1.14447e-07	2.1346e-07
1736253	Methylobacterium sp. Leaf102	27	126	649	1368	4.33903e-07	1.15246e-06	1.84987e-06	1.56136e-06	58.3773	348.274	2097.85	8870.63	3.49879e-07	1.28195e-06	2.96204e-06	3.48073e-06	1.24322e-08	7.41285e-08	4.4627e-07	1.88598e-06	5.75001e-09	2.68185e-08	1.3806e-07	2.9085e-07
1736240	Acidovorax sp. Leaf84	27	125	858	1880	4.33903e-07	1.14332e-06	2.44559e-06	2.14573e-06	148.906	439.917	2566.61	11297.4	8.92459e-07	1.61927e-06	3.6239e-06	4.43299e-06	3.17116e-08	9.36342e-08	5.45989e-07	2.40194e-06	5.75001e-09	2.66056e-08	1.8252e-07	3.99706e-07
1806493	Achromobacter sp. 2789STDY5608628	27	123	561	1151	4.33903e-07	1.12502e-06	1.59904e-06	1.31369e-06	149.997	508.677	2499.52	10837.6	8.98996e-07	1.87237e-06	3.52917e-06	4.25254e-06	3.19439e-08	1.0827e-07	5.31716e-07	2.30417e-06	5.75001e-09	2.618e-08	1.1934e-07	2.44713e-07
302403	Paracoccus bengalensis	27	121	670	1585	4.33903e-07	1.10673e-06	1.90973e-06	1.80904e-06	57.5959	343.714	2137.93	9472.09	3.45197e-07	1.26516e-06	3.01863e-06	3.71674e-06	1.22658e-08	7.31579e-08	4.54797e-07	2.01385e-06	5.75001e-09	2.57543e-08	1.42527e-07	3.36986e-07
2563602	Streptomyces sp. SS52	27	117	422	769	4.33903e-07	1.07014e-06	1.20284e-06	8.77697e-07	120.904	568.649	2708.57	10034.4	7.24626e-07	2.09312e-06	3.82433e-06	3.93737e-06	2.5748e-08	1.21034e-07	5.76186e-07	2.1334e-06	5.75001e-09	2.49029e-08	8.97709e-08	1.63497e-07
2487417	Streptomyces sp. WAC02707	27	116	529	919	4.33903e-07	1.061e-06	1.50783e-06	1.0489e-06	128.946	619.7	2933.51	11230.9	7.72829e-07	2.28103e-06	4.14194e-06	4.40689e-06	2.74608e-08	1.319e-07	6.24038e-07	2.3878e-06	5.75001e-09	2.469e-08	1.12533e-07	1.95388e-07
1898742	Curtobacterium sp. MMLR14_006	27	116	472	688	4.33903e-07	1.061e-06	1.34536e-06	7.85247e-07	84.6566	363.168	1655.21	5565.55	5.07383e-07	1.33677e-06	2.33705e-06	2.18386e-06	1.80287e-08	7.72985e-08	3.52108e-07	1.18329e-06	5.75001e-09	2.469e-08	1.00407e-07	1.46275e-07
1907386	Streptomyces sp. 2112.5	27	110	512	1050	4.33903e-07	1.00612e-06	1.45937e-06	1.19842e-06	125.786	600.179	3118.56	12750.6	7.53891e-07	2.20917e-06	4.40322e-06	5.00318e-06	2.67879e-08	1.27745e-07	6.63403e-07	2.71089e-06	5.75001e-09	2.3413e-08	1.08916e-07	2.2324e-07
2016500	Propionibacteriaceae bacterium NML 030167	27	102	488	983	4.33903e-07	9.32946e-07	1.39096e-06	1.12195e-06	66.2891	343.698	2035.03	8446.68	3.97298e-07	1.2651e-06	2.87334e-06	3.31438e-06	1.41171e-08	7.31544e-08	4.32906e-07	1.79584e-06	5.75001e-09	2.17102e-08	1.03811e-07	2.08995e-07
2080528	Rathayibacter sp. AY1B1	27	100	334	430	4.33903e-07	9.14653e-07	9.52013e-07	4.9078e-07	74.3698	305.932	1302.2	4431.29	4.4573e-07	1.12609e-06	1.83863e-06	1.73879e-06	1.5838e-08	6.51162e-08	2.77014e-07	9.42134e-07	5.75001e-09	2.12845e-08	7.10509e-08	9.1422e-08
1898732	Curtobacterium sp. MCBA15_003	27	99	343	612	4.33903e-07	9.05506e-07	9.77666e-07	6.98505e-07	80.8188	350.89	1545.9	5485.6	4.84381e-07	1.29158e-06	2.18271e-06	2.15249e-06	1.72114e-08	7.46853e-08	3.28854e-07	1.16629e-06	5.75001e-09	2.10717e-08	7.29654e-08	1.30117e-07
412439	Cellulosimicrobium terreum	27	81	273	469	4.33903e-07	7.40869e-07	7.78142e-07	5.35292e-07	191.087	556.839	1933.36	6153.72	1.14527e-06	2.04965e-06	2.72979e-06	2.41465e-06	4.06946e-08	1.18521e-07	4.11279e-07	1.30834e-06	5.75001e-09	1.72405e-08	5.80745e-08	9.97138e-08
2202832	Enterobacter sp. HPCN14	27	36	89	214	4.33903e-07	3.29275e-07	2.5368e-07	2.44248e-07	2681.21	4026.96	6353.29	12549.4	1.60696e-05	1.48227e-05	8.97046e-06	4.92422e-06	5.70998e-07	8.57119e-07	1.35152e-06	2.66811e-06	5.75001e-09	7.66243e-09	1.89327e-08	4.54984e-08
460	Legionella steigerwaltii	26	458	4590	16874	4.17832e-07	4.18911e-06	1.30831e-05	1.92591e-05	36.2354	599.851	6296.46	40943.5	2.17174e-07	2.20797e-06	8.89021e-06	1.60657e-05	7.71682e-09	1.27675e-07	1.33943e-06	8.70496e-06	5.53704e-09	9.74831e-08	9.76418e-07	3.58757e-06
1342794	Photobacterium sanctipauli	26	437	4574	18374	4.17832e-07	3.99703e-06	1.30374e-05	2.09711e-05	104.093	552.414	5979.17	39838.8	6.23875e-07	2.03336e-06	8.44222e-06	1.56323e-05	2.2168e-08	1.17579e-07	1.27193e-06	8.4701e-06	5.53704e-09	9.30133e-08	9.73014e-07	3.90648e-06
313612	Lyngbya sp. PCC 8106	26	416	3937	14123	4.17832e-07	3.80495e-06	1.12218e-05	1.61193e-05	42.5215	490.119	5199.06	33685.8	2.54849e-07	1.80406e-06	7.34075e-06	1.32179e-05	9.05552e-09	1.04319e-07	1.10598e-06	7.16191e-06	5.53704e-09	8.85436e-08	8.37507e-07	3.00268e-06
1763883	Vibrio cidicii	26	413	3905	15235	4.17832e-07	3.77752e-06	1.11306e-05	1.73884e-05	161.023	769.25	6682.32	45942.5	9.6508e-07	2.8315e-06	9.43503e-06	1.80273e-05	3.4292e-08	1.63731e-07	1.42151e-06	9.76781e-06	5.53704e-09	8.79051e-08	8.307e-07	3.2391e-06
426226	Flavobacterium subsaxonicum	26	409	4070	15316	4.17832e-07	3.74093e-06	1.16009e-05	1.74809e-05	31.3741	457.269	5283.71	34126.8	1.88038e-07	1.68314e-06	7.46027e-06	1.33909e-05	6.68154e-09	9.73275e-08	1.12399e-06	7.25567e-06	5.53704e-09	8.70537e-08	8.658e-07	3.25632e-06
564	Escherichia fergusonii	26	406	4394	17986	4.17832e-07	3.71349e-06	1.25244e-05	2.05283e-05	113.524	705.678	7928.03	58294.9	6.804e-07	2.5975e-06	1.11939e-05	2.28743e-05	2.41765e-08	1.502e-07	1.68651e-06	1.23941e-05	5.53704e-09	8.64151e-08	9.34724e-07	3.82399e-06
1197	Microchaete diplosiphon	26	401	3668	12918	4.17832e-07	3.66776e-06	1.0455e-05	1.47439e-05	122.855	647.073	6315.17	40443	7.36325e-07	2.38178e-06	8.91663e-06	1.58694e-05	2.61637e-08	1.37726e-07	1.34341e-06	8.59856e-06	5.53704e-09	8.53509e-08	7.80284e-07	2.74649e-06
458033	Chloracidobacterium thermophilum	26	395	2930	9217	4.17832e-07	3.61288e-06	8.35149e-06	1.05198e-05	32.441	476.221	4219.89	23235	1.94432e-07	1.7529e-06	5.95823e-06	9.11714e-06	6.90873e-09	1.01361e-07	8.97686e-07	4.93997e-06	5.53704e-09	8.40738e-08	6.23291e-07	1.95962e-06
1124835	Chryseobacterium carnipullorum	26	393	3636	11745	4.17832e-07	3.59458e-06	1.03638e-05	1.34051e-05	499.093	1124.86	7512.54	44173.4	2.99128e-06	4.14045e-06	1.06072e-05	1.73331e-05	1.06288e-07	2.39421e-07	1.59812e-06	9.39167e-06	5.53704e-09	8.36482e-08	7.73476e-07	2.4971e-06
1813611	Chryseobacterium cucumeris	26	393	3466	10266	4.17832e-07	3.59458e-06	9.87927e-06	1.17171e-05	52.7067	567.99	6032.49	35111.1	3.15893e-07	2.09069e-06	8.5175e-06	1.37772e-05	1.12246e-08	1.20894e-07	1.28327e-06	7.46494e-06	5.53704e-09	8.36482e-08	7.37313e-07	2.18265e-06
2520506	Spirosoma sp. KCTC 42546	26	392	4040	17163	4.17832e-07	3.58544e-06	1.15154e-05	1.9589e-05	36.7107	439.725	5055.66	35631.2	2.20023e-07	1.61856e-06	7.13828e-06	1.39813e-05	7.81804e-09	9.35933e-08	1.07548e-06	7.57553e-06	5.53704e-09	8.34353e-08	8.59418e-07	3.64901e-06
462227	Babesia sp. Xinjiang	26	391	4242	17972	4.17832e-07	3.57629e-06	1.20911e-05	2.05123e-05	135.515	687.176	5523.52	36624.7	8.12196e-07	2.5294e-06	7.79887e-06	1.43711e-05	2.88596e-08	1.46262e-07	1.175e-06	7.78676e-06	5.53704e-09	8.32225e-08	9.02389e-07	3.82102e-06
1366	Lactococcus raffinolactis	26	391	3675	13447	4.17832e-07	3.57629e-06	1.0475e-05	1.53477e-05	99.59	522.258	5330.25	32624.2	5.96885e-07	1.92236e-06	7.52598e-06	1.28013e-05	2.1209e-08	1.1116e-07	1.13389e-06	6.9362e-06	5.53704e-09	8.32225e-08	7.81773e-07	2.85896e-06
423351	Mucilaginibacter paludis	26	388	4185	17074	4.17832e-07	3.54885e-06	1.19287e-05	1.94874e-05	32.589	429.843	5271.55	36324.9	1.9532e-07	1.58219e-06	7.4431e-06	1.42535e-05	6.94026e-09	9.149e-08	1.1214e-06	7.72302e-06	5.53704e-09	8.25839e-08	8.90264e-07	3.63009e-06
104663	Chitinophaga filiformis	26	387	4033	16694	4.17832e-07	3.53971e-06	1.14954e-05	1.90537e-05	145.801	567.621	5518	36907.3	8.73845e-07	2.08933e-06	7.79108e-06	1.4482e-05	3.10502e-08	1.20815e-07	1.17383e-06	7.84683e-06	5.53704e-09	8.23711e-08	8.57929e-07	3.5493e-06
71452	Enterococcus raffinosus	26	378	3840	12660	4.17832e-07	3.45739e-06	1.09453e-05	1.44495e-05	47.9836	688.344	7513.86	48841.8	2.87586e-07	2.5337e-06	1.06091e-05	1.9165e-05	1.02187e-08	1.46511e-07	1.5984e-06	1.03842e-05	5.53704e-09	8.04555e-08	8.16873e-07	2.69163e-06
270498	Catabacter hongkongensis	26	378	3524	13520	4.17832e-07	3.45739e-06	1.00446e-05	1.5431e-05	33.3514	432.77	4583.56	29428.9	1.99889e-07	1.59296e-06	6.47171e-06	1.15476e-05	7.10263e-09	9.21129e-08	9.75048e-07	6.25687e-06	5.53704e-09	8.04555e-08	7.49651e-07	2.87448e-06
28454	Sphingobacterium multivorum	26	373	3612	14481	4.17832e-07	3.41165e-06	1.02954e-05	1.65279e-05	49.8172	534.634	5944.59	42033.4	2.98575e-07	1.96791e-06	8.39339e-06	1.64934e-05	1.06092e-08	1.13794e-07	1.26458e-06	8.93669e-06	5.53704e-09	7.93912e-08	7.68371e-07	3.0788e-06
23	Shewanella colwelliana	26	371	3978	16351	4.17832e-07	3.39336e-06	1.13386e-05	1.86622e-05	38.0127	421.243	5123.47	35466.5	2.27826e-07	1.55054e-06	7.23403e-06	1.39166e-05	8.09531e-09	8.96596e-08	1.0899e-06	7.54051e-06	5.53704e-09	7.89656e-08	8.46229e-07	3.47638e-06
363837	Chitinophaga ginsengisoli	26	370	3984	16265	4.17832e-07	3.38421e-06	1.13557e-05	1.8564e-05	36.1103	432.111	5244.93	35658.7	2.16424e-07	1.59054e-06	7.40552e-06	1.39921e-05	7.69016e-09	9.19727e-08	1.11574e-06	7.58137e-06	5.53704e-09	7.87527e-08	8.47505e-07	3.45809e-06
2567941	Bacillus sp. DSL-17	26	370	3405	10865	4.17832e-07	3.38421e-06	9.7054e-06	1.24007e-05	95.1724	487.282	4703.16	26811.1	5.70408e-07	1.79362e-06	6.64057e-06	1.05204e-05	2.02682e-08	1.03716e-07	1.00049e-06	5.70029e-06	5.53704e-09	7.87527e-08	7.24336e-07	2.31e-06
187145	Caldithrix abyssi	26	368	4083	16194	4.17832e-07	3.36592e-06	1.16379e-05	1.8483e-05	46.1148	440.435	5170.61	34052.7	2.76386e-07	1.62118e-06	7.30059e-06	1.33619e-05	9.82076e-09	9.37446e-08	1.09993e-06	7.23992e-06	5.53704e-09	7.8327e-08	8.68565e-07	3.443e-06
1750698	Arsenicibacter rosenii	26	365	3661	14463	4.17832e-07	3.33848e-06	1.04351e-05	1.65073e-05	28.4162	398.565	4553.53	30309.4	1.7031e-07	1.46706e-06	6.42931e-06	1.18931e-05	6.0516e-09	8.48327e-08	9.6866e-07	6.44407e-06	5.53704e-09	7.76885e-08	7.78794e-07	3.07497e-06
1178	Nostoc commune	26	361	3489	12596	4.17832e-07	3.3019e-06	9.94483e-06	1.43764e-05	48.715	533.533	5224.62	34169.2	2.91969e-07	1.96386e-06	7.37684e-06	1.34076e-05	1.03745e-08	1.1356e-07	1.11142e-06	7.2647e-06	5.53704e-09	7.68371e-08	7.42205e-07	2.67803e-06
1969111	Paenibacillus sp. 32352	26	357	3731	14163	4.17832e-07	3.26531e-06	1.06346e-05	1.61649e-05	240.387	711.347	5299.86	32255.4	1.44074e-06	2.61837e-06	7.48308e-06	1.26567e-05	5.11936e-08	1.51407e-07	1.12742e-06	6.8578e-06	5.53704e-09	7.59857e-08	7.93685e-07	3.01119e-06
280145	Acinetobacter colistiniresistens	26	353	3592	13517	4.17832e-07	3.22872e-06	1.02384e-05	1.54276e-05	60.7764	555.277	6313.51	44826.6	3.64258e-07	2.04389e-06	8.91429e-06	1.75895e-05	1.29431e-08	1.18188e-07	1.34306e-06	9.53056e-06	5.53704e-09	7.51343e-08	7.64116e-07	2.87384e-06
708126	Jeotgalibaca dankookensis	26	348	3123	10133	4.17832e-07	3.18299e-06	8.90161e-06	1.15653e-05	27.5879	392.415	4179.54	24009.5	1.65346e-07	1.44443e-06	5.90125e-06	9.42105e-06	5.8752e-09	8.35237e-08	8.89102e-07	5.10464e-06	5.53704e-09	7.40701e-08	6.64347e-07	2.15437e-06
1514080	Lewinella xylanilytica	26	347	2548	8504	4.17832e-07	3.17384e-06	7.26266e-06	9.70602e-06	30.9479	409.11	3490.21	19620.5	1.85484e-07	1.50587e-06	4.92797e-06	7.69887e-06	6.59077e-09	8.7077e-08	7.42463e-07	4.17151e-06	5.53704e-09	7.38573e-08	5.42029e-07	1.80803e-06
2135718	Pedobacter sp. OK701	26	345	3620	14595	4.17832e-07	3.15555e-06	1.03182e-05	1.6658e-05	29.1564	394.091	4709.53	32436.6	1.74746e-07	1.45059e-06	6.64957e-06	1.27278e-05	6.20923e-09	8.38803e-08	1.00185e-06	6.89633e-06	5.53704e-09	7.34316e-08	7.70073e-07	3.10303e-06
2527986	Planctomycetes bacterium CA13	26	344	3942	17124	4.17832e-07	3.14641e-06	1.1236e-05	1.95444e-05	34.6648	393.458	4858.79	35174.6	2.07761e-07	1.44826e-06	6.86032e-06	1.38021e-05	7.38233e-09	8.37456e-08	1.0336e-06	7.47846e-06	5.53704e-09	7.32187e-08	8.38571e-07	3.64072e-06
45065	Legionella geestiana	26	339	3784	16090	4.17832e-07	3.10067e-06	1.07857e-05	1.83643e-05	68.5371	597.481	5015.48	33277.1	4.10772e-07	2.19924e-06	7.08155e-06	1.30575e-05	1.45959e-08	1.27171e-07	1.06693e-06	7.07501e-06	5.53704e-09	7.21545e-08	8.0496e-07	3.42088e-06
2025312	Larkinella rosea	26	339	3507	14939	4.17832e-07	3.10067e-06	9.99613e-06	1.70506e-05	30.9567	375.626	4445.76	31336.2	1.85537e-07	1.38263e-06	6.27715e-06	1.2296e-05	6.59265e-09	7.99502e-08	9.45735e-07	6.66236e-06	5.53704e-09	7.21545e-08	7.46034e-07	3.17617e-06
1642	Listeria innocua	26	339	3071	10135	4.17832e-07	3.10067e-06	8.75339e-06	1.15676e-05	58.1382	676.031	7547.15	48305.3	3.48446e-07	2.48837e-06	1.06561e-05	1.89544e-05	1.23813e-08	1.4389e-07	1.60548e-06	1.02702e-05	5.53704e-09	7.21545e-08	6.53285e-07	2.1548e-06
989403	Pseudovibrio axinellae	26	338	3857	16033	4.17832e-07	3.09153e-06	1.09938e-05	1.82992e-05	28.698	381.673	4919.88	34567.4	1.71999e-07	1.40488e-06	6.94656e-06	1.35639e-05	6.11161e-09	8.12373e-08	1.04659e-06	7.34936e-06	5.53704e-09	7.19417e-08	8.20489e-07	3.40877e-06
363852	Pedobacter ginsengisoli	26	337	3015	10889	4.17832e-07	3.08238e-06	8.59377e-06	1.24281e-05	29.4929	376.329	4060.52	25549.3	1.76764e-07	1.38521e-06	5.7332e-06	1.00253e-05	6.28091e-09	8.00998e-08	8.63783e-07	5.43202e-06	5.53704e-09	7.17288e-08	6.41373e-07	2.3151e-06
382464	Verrucomicrobiae bacterium DG1235	26	337	2956	10258	4.17832e-07	3.08238e-06	8.4256e-06	1.17079e-05	35.7974	408.095	3963.59	23561.4	2.14549e-07	1.50214e-06	5.59634e-06	9.24524e-06	7.62352e-09	8.68611e-08	8.43163e-07	5.00938e-06	5.53704e-09	7.17288e-08	6.28822e-07	2.18095e-06
1559339	Chitinimonas sp. BJB300	26	336	3384	14083	4.17832e-07	3.07323e-06	9.64554e-06	1.60736e-05	39.5448	441.818	4410.92	29379.9	2.37009e-07	1.62627e-06	6.22795e-06	1.15284e-05	8.42159e-09	9.40389e-08	9.38323e-07	6.24645e-06	5.53704e-09	7.1516e-08	7.19869e-07	2.99418e-06
1109740	Lutibacter agarilyticus	26	333	3065	8431	4.17832e-07	3.04579e-06	8.73629e-06	9.62271e-06	28.6767	371.938	4295.96	22363	1.71872e-07	1.36905e-06	6.06563e-06	8.77497e-06	6.10708e-09	7.91652e-08	9.13868e-07	4.75458e-06	5.53704e-09	7.08774e-08	6.52009e-07	1.79251e-06
393921	Porphyromonas crevioricanis	26	332	3522	13338	4.17832e-07	3.03665e-06	1.00389e-05	1.52233e-05	89.9455	440.325	4687.96	29727.4	5.39081e-07	1.62077e-06	6.61912e-06	1.16647e-05	1.91551e-08	9.3721e-08	9.97258e-07	6.32032e-06	5.53704e-09	7.06646e-08	7.49225e-07	2.83578e-06
155077	Cellvibrio japonicus	26	329	3367	14226	4.17832e-07	3.00921e-06	9.59709e-06	1.62368e-05	112.718	456.303	4324.69	29295.6	6.75565e-07	1.67959e-06	6.1062e-06	1.14953e-05	2.40047e-08	9.71219e-08	9.1998e-07	6.22852e-06	5.53704e-09	7.00261e-08	7.16253e-07	3.02458e-06
2282649	Chitinophaga sp. GDMCC 1.1288	26	328	3780	14380	4.17832e-07	3.00006e-06	1.07743e-05	1.64126e-05	34.387	432.456	4925.02	31574.4	2.06096e-07	1.59181e-06	6.95383e-06	1.23894e-05	7.32316e-09	9.20462e-08	1.04769e-06	6.713e-06	5.53704e-09	6.98132e-08	8.04109e-07	3.05732e-06
947013	Chryseolinea serpens	26	326	3518	14101	4.17832e-07	2.98177e-06	1.00275e-05	1.60941e-05	34.7584	376.784	4672.87	30963.8	2.08321e-07	1.38689e-06	6.5978e-06	1.21498e-05	7.40225e-09	8.01966e-08	9.94046e-07	6.58319e-06	5.53704e-09	6.93875e-08	7.48374e-07	2.998e-06
2043161	Candidatus Sulfotelmatomonas gaucii	26	326	2529	8494	4.17832e-07	2.98177e-06	7.2085e-06	9.69461e-06	30.3876	376.486	3432.38	19759.2	1.82126e-07	1.38579e-06	4.84631e-06	7.75329e-06	6.47145e-09	8.01331e-08	7.30161e-07	4.20099e-06	5.53704e-09	6.93875e-08	5.37987e-07	1.8059e-06
320787	Cyclobacterium amurskyense	26	325	3226	11972	4.17832e-07	2.97262e-06	9.19519e-06	1.36642e-05	30.7006	366.241	4283.09	27821.1	1.84001e-07	1.34808e-06	6.04746e-06	1.09167e-05	6.53809e-09	7.79526e-08	9.11131e-07	5.91504e-06	5.53704e-09	6.91747e-08	6.86258e-07	2.54536e-06
29563	Halanaerobium salsuginis	26	325	2463	6300	4.17832e-07	2.97262e-06	7.02038e-06	7.19049e-06	30.3748	364.265	3508.32	17316.7	1.82049e-07	1.34081e-06	4.95353e-06	6.79486e-06	6.46872e-09	7.7532e-08	7.46315e-07	3.68168e-06	5.53704e-09	6.91747e-08	5.23947e-07	1.33944e-06
155865	Eubacterium pyruvativorans	26	324	2739	8992	4.17832e-07	2.96347e-06	7.80708e-06	1.0263e-05	42.5653	375.754	3618.23	20593.6	2.55112e-07	1.3831e-06	5.10872e-06	8.08069e-06	9.06485e-09	7.99774e-08	7.69697e-07	4.37839e-06	5.53704e-09	6.89618e-08	5.8266e-07	1.91178e-06
2048283	Thalassospira marina	26	321	3406	15469	4.17832e-07	2.93603e-06	9.70825e-06	1.76555e-05	88.865	415.002	4419.75	31697.1	5.32605e-07	1.52756e-06	6.24042e-06	1.24376e-05	1.8925e-08	8.83311e-08	9.40202e-07	6.73909e-06	5.53704e-09	6.83233e-08	7.24549e-07	3.28885e-06
227	Pseudoalteromonas carrageenovora	26	321	2966	10186	4.17832e-07	2.93603e-06	8.4541e-06	1.16258e-05	34.8968	453.315	5117.64	34046.1	2.09151e-07	1.66859e-06	7.22579e-06	1.33593e-05	7.43173e-09	9.64859e-08	1.08866e-06	7.23852e-06	5.53704e-09	6.83233e-08	6.30949e-07	2.16564e-06
1686	Bifidobacterium catenulatum	26	319	2559	9873	4.17832e-07	2.91774e-06	7.29401e-06	1.12685e-05	50.4187	529.685	5076.49	34723.9	3.0218e-07	1.9497e-06	7.1677e-06	1.36253e-05	1.07373e-08	1.12741e-07	1.07991e-06	7.38262e-06	5.53704e-09	6.78976e-08	5.44369e-07	2.09909e-06
170367	Paenibacillus anaericanus	26	318	3438	12500	4.17832e-07	2.9086e-06	9.79946e-06	1.42669e-05	31.509	365.279	4462.48	28047.9	1.88846e-07	1.34454e-06	6.30074e-06	1.10057e-05	6.71025e-09	7.77479e-08	9.4929e-07	5.96324e-06	5.53704e-09	6.76848e-08	7.31356e-07	2.65762e-06
1644106	Ammoniphilus sp. YIM 78166	26	317	3493	13287	4.17832e-07	2.89945e-06	9.95623e-06	1.51651e-05	46.4013	390.022	4451.93	28582.4	2.78103e-07	1.43562e-06	6.28586e-06	1.12154e-05	9.88178e-09	8.30144e-08	9.47048e-07	6.07689e-06	5.53704e-09	6.74719e-08	7.43056e-07	2.82494e-06
33036	Anaerococcus tetradius	26	315	2368	6603	4.17832e-07	2.88116e-06	6.7496e-06	7.53632e-06	32.1256	392.906	3517.31	18167.5	1.92542e-07	1.44623e-06	4.96623e-06	7.12872e-06	6.84156e-09	8.36281e-08	7.48228e-07	3.86258e-06	5.53704e-09	6.70462e-08	5.03738e-07	1.40386e-06
1235792	Lachnospiraceae bacterium M18-1	26	312	2987	9792	4.17832e-07	2.85372e-06	8.51396e-06	1.11761e-05	32.7404	375.977	4134.74	23778.5	1.96227e-07	1.38392e-06	5.838e-06	9.33042e-06	6.9725e-09	8.00248e-08	8.79572e-07	5.05554e-06	5.53704e-09	6.64077e-08	6.35416e-07	2.08187e-06
1486262	Martelella endophytica	26	309	1963	5408	4.17832e-07	2.82628e-06	5.59521e-06	6.17241e-06	35.9162	387.788	2979.62	14395.2	2.15261e-07	1.42739e-06	4.20704e-06	5.64853e-06	7.64882e-09	8.25388e-08	6.33847e-07	3.06056e-06	5.53704e-09	6.57692e-08	4.17584e-07	1.14979e-06
2571030	Pontibacter sp. SGAir0037	26	308	3040	10934	4.17832e-07	2.81713e-06	8.66503e-06	1.24795e-05	102.454	408.901	3986.97	24425.1	6.14047e-07	1.50511e-06	5.62935e-06	9.58412e-06	2.18188e-08	8.70326e-08	8.48136e-07	5.193e-06	5.53704e-09	6.55563e-08	6.46691e-07	2.32467e-06
2749	Carnobacterium gallinarum	26	308	2546	7931	4.17832e-07	2.81713e-06	7.25696e-06	9.05203e-06	27.5943	339.267	3437.19	19767.9	1.65384e-07	1.24879e-06	4.85309e-06	7.7567e-06	5.87657e-09	7.22113e-08	7.31183e-07	4.20284e-06	5.53704e-09	6.55563e-08	5.41604e-07	1.6862e-06
2331	Halanaerobium praevalens	26	308	2155	4356	4.17832e-07	2.81713e-06	6.14248e-06	4.97171e-06	32.3927	369.124	3247.18	13902.3	1.94143e-07	1.35869e-06	4.58482e-06	5.45511e-06	6.89844e-09	7.85662e-08	6.90764e-07	2.95576e-06	5.53704e-09	6.55563e-08	4.58427e-07	9.26126e-07
223903	Hymenobacter norwichensis	26	307	2837	9682	4.17832e-07	2.80798e-06	8.08641e-06	1.10505e-05	32.4442	363.829	3851.57	22651.9	1.94452e-07	1.3392e-06	5.43819e-06	8.88835e-06	6.90941e-09	7.74393e-08	8.19335e-07	4.81601e-06	5.53704e-09	6.53435e-08	6.03507e-07	2.05848e-06
1813871	Panacibacter ginsenosidivorans	26	306	3131	12113	4.17832e-07	2.79884e-06	8.92441e-06	1.38251e-05	28.6788	339.541	4036.94	25822.4	1.71884e-07	1.2498e-06	5.69991e-06	1.01324e-05	6.10753e-09	7.22696e-08	8.58766e-07	5.49009e-06	5.53704e-09	6.51306e-08	6.66049e-07	2.57534e-06
2602767	Lewinella sp. SSH13	26	305	3075	11246	4.17832e-07	2.78969e-06	8.76479e-06	1.28356e-05	30.9347	351.057	3961.06	24961.6	1.85405e-07	1.29219e-06	5.59277e-06	9.79466e-06	6.58796e-09	7.47209e-08	8.42625e-07	5.30708e-06	5.53704e-09	6.49178e-08	6.54136e-07	2.391e-06
1408303	Bacillus sp. MB2021	26	303	2426	7386	4.17832e-07	2.7714e-06	6.91492e-06	8.43e-06	43.5591	458.611	3981.18	22989.4	2.61068e-07	1.68808e-06	5.62118e-06	9.02077e-06	9.27648e-09	9.7613e-08	8.46906e-07	4.88775e-06	5.53704e-09	6.44921e-08	5.16076e-07	1.57033e-06
687436	Paenibacillus ihumii	26	302	2923	10446	4.17832e-07	2.76225e-06	8.33154e-06	1.19225e-05	105.35	435.747	4074.06	24468.4	6.31405e-07	1.60392e-06	5.75233e-06	9.60113e-06	2.24356e-08	9.27466e-08	8.66664e-07	5.20221e-06	5.53704e-09	6.42792e-08	6.21802e-07	2.22092e-06
1633495	Endozoicomonas arenosclerae	26	301	3208	12787	4.17832e-07	2.7531e-06	9.14388e-06	1.45944e-05	36.0758	340.209	4006.55	26992.9	2.16217e-07	1.25226e-06	5.657e-06	1.05917e-05	7.68281e-09	7.24119e-08	8.52303e-07	5.73894e-06	5.53704e-09	6.40664e-08	6.82429e-07	2.71864e-06
2082395	Jeotgalibacillus proteolyticus	26	301	2682	8437	4.17832e-07	2.7531e-06	7.64461e-06	9.62955e-06	37.8821	362.412	3712.78	20537	2.27043e-07	1.33399e-06	5.24221e-06	8.05848e-06	8.0675e-09	7.71376e-08	7.89809e-07	4.36635e-06	5.53704e-09	6.40664e-08	5.70534e-07	1.79378e-06
2035200	Flavobacterium sp. 1	26	300	3017	9813	4.17832e-07	2.74396e-06	8.59947e-06	1.12e-05	144.408	470.873	4251.22	24851.5	8.65495e-07	1.73322e-06	6.00245e-06	9.75143e-06	3.07535e-08	1.00223e-07	9.04349e-07	5.28365e-06	5.53704e-09	6.38536e-08	6.41798e-07	2.08634e-06
217158	Clostridium ragsdalei	26	298	2074	5379	4.17832e-07	2.72566e-06	5.9116e-06	6.13931e-06	45.4661	470.144	4201.64	21739.6	2.72498e-07	1.73053e-06	5.93246e-06	8.53036e-06	9.68261e-09	1.00068e-07	8.93804e-07	4.62203e-06	5.53704e-09	6.34279e-08	4.41196e-07	1.14363e-06
652788	Mucilaginibacter frigoritolerans	26	297	3035	12151	4.17832e-07	2.71652e-06	8.65078e-06	1.38685e-05	29.514	327.814	3887.41	26083.4	1.7689e-07	1.20663e-06	5.48879e-06	1.02348e-05	6.28539e-09	6.97735e-08	8.26959e-07	5.54557e-06	5.53704e-09	6.3215e-08	6.45627e-07	2.58342e-06
1037362	Tropicibacter phthalicicus	26	297	2805	11312	4.17832e-07	2.71652e-06	7.9952e-06	1.29109e-05	35.3018	348.228	3808.03	25191.4	2.11578e-07	1.28178e-06	5.3767e-06	9.88482e-06	7.51798e-09	7.41187e-08	8.10071e-07	5.35593e-06	5.53704e-09	6.3215e-08	5.967e-07	2.40504e-06
2594004	Formosa sp. PS13	26	295	2756	8021	4.17832e-07	2.69823e-06	7.85553e-06	9.15475e-06	28.0382	330.224	3729.84	20914.3	1.68045e-07	1.21551e-06	5.2663e-06	8.20654e-06	5.9711e-09	7.02866e-08	7.93438e-07	4.44658e-06	5.53704e-09	6.27893e-08	5.86276e-07	1.70534e-06
304208	Pseudoalteromonas sp. '520P1 No. 412'	26	295	2674	8899	4.17832e-07	2.69823e-06	7.6218e-06	1.01569e-05	53.2891	504.684	4259.97	25681.5	3.19384e-07	1.85767e-06	6.01482e-06	1.00771e-05	1.13486e-08	1.0742e-07	9.06213e-07	5.46014e-06	5.53704e-09	6.27893e-08	5.68833e-07	1.89201e-06
395598	Pseudomonas reinekei	26	295	2555	8806	4.17832e-07	2.69823e-06	7.28261e-06	1.00507e-05	38.2762	391.259	3983.41	24043.8	2.29405e-07	1.44017e-06	5.62432e-06	9.4345e-06	8.15142e-09	8.32775e-08	8.47379e-07	5.11193e-06	5.53704e-09	6.27893e-08	5.43518e-07	1.87224e-06
1147159	Ornithinibacillus scapharcae	26	293	2523	8153	4.17832e-07	2.67993e-06	7.1914e-06	9.30541e-06	32.815	496.144	3613.3	20199.7	1.96674e-07	1.82624e-06	5.10176e-06	7.92612e-06	6.98838e-09	1.05602e-07	7.68647e-07	4.29464e-06	5.53704e-09	6.23636e-08	5.36711e-07	1.7334e-06
2527999	Planctomycetes bacterium Pla22	26	292	3099	12814	4.17832e-07	2.67079e-06	8.8332e-06	1.46252e-05	45.9685	332.397	3797.34	26569.6	2.75509e-07	1.22351e-06	5.36161e-06	1.04256e-05	9.7896e-09	7.07491e-08	8.07797e-07	5.64895e-06	5.53704e-09	6.21508e-08	6.59242e-07	2.72438e-06
151894	Pedobacter africanus	26	291	2826	11511	4.17832e-07	2.66164e-06	8.05505e-06	1.31381e-05	27.3815	320.795	3642.54	24555.8	1.64109e-07	1.1808e-06	5.14304e-06	9.6354e-06	5.83125e-09	6.82797e-08	7.74867e-07	5.22078e-06	5.53704e-09	6.19379e-08	6.01167e-07	2.44735e-06
2527987	Planctomycetes bacterium CA85	26	290	2955	11203	4.17832e-07	2.65249e-06	8.42275e-06	1.27865e-05	113.335	414.808	3966.1	24780.8	6.79267e-07	1.52685e-06	5.59988e-06	9.72371e-06	2.41363e-08	8.82899e-08	8.43697e-07	5.26863e-06	5.53704e-09	6.17251e-08	6.28609e-07	2.38186e-06
290335	Tetragenococcus koreensis	26	289	2538	8080	4.17832e-07	2.64335e-06	7.23416e-06	9.22209e-06	28.5243	325.568	3419.87	20047.9	1.70958e-07	1.19837e-06	4.82865e-06	7.86658e-06	6.07463e-09	6.92956e-08	7.275e-07	4.26237e-06	5.53704e-09	6.15123e-08	5.39902e-07	1.71788e-06
2305227	Paenibacillaceae bacterium SCSIO 06110	26	289	2408	7907	4.17832e-07	2.64335e-06	6.86361e-06	9.02464e-06	56.5075	421.602	3329.59	18761.9	3.38673e-07	1.55186e-06	4.70117e-06	7.36196e-06	1.2034e-08	8.97359e-08	7.08294e-07	3.98896e-06	5.53704e-09	6.15123e-08	5.12247e-07	1.6811e-06
2039283	endosymbiont GvMRE of Glomus versiforme	26	289	1973	5084	4.17832e-07	2.64335e-06	5.62372e-06	5.80261e-06	260.88	602.049	3154.4	14222.3	1.56357e-06	2.21606e-06	4.45382e-06	5.58068e-06	5.55579e-08	1.28143e-07	6.71027e-07	3.0238e-06	5.53704e-09	6.15123e-08	4.19711e-07	1.08091e-06
1783499	Rufibacter ruber	26	288	2874	9707	4.17832e-07	2.6342e-06	8.19187e-06	1.10791e-05	43.4643	357.224	3790.96	22218.2	2.605e-07	1.31489e-06	5.3526e-06	8.71818e-06	9.2563e-09	7.60334e-08	8.06439e-07	4.7238e-06	5.53704e-09	6.12994e-08	6.11378e-07	2.0638e-06
754397	Polaribacter sp. SA4-10	26	288	2467	6380	4.17832e-07	2.6342e-06	7.03178e-06	7.2818e-06	32.4568	351.345	3537.15	18296.7	1.94527e-07	1.29325e-06	4.99424e-06	7.17941e-06	6.91209e-09	7.47821e-08	7.52448e-07	3.89004e-06	5.53704e-09	6.12994e-08	5.24798e-07	1.35645e-06
754500	Bradyrhizobium sp. WSM1417	26	288	1790	4982	4.17832e-07	2.6342e-06	5.1021e-06	5.6862e-06	49.2916	483.271	3482.75	17881.9	2.95426e-07	1.77885e-06	4.91743e-06	7.01666e-06	1.04973e-08	1.02862e-07	7.40877e-07	3.80186e-06	5.53704e-09	6.12994e-08	3.80782e-07	1.05922e-06
1816681	Paenibacillus tuaregi	26	286	2737	10480	4.17832e-07	2.61591e-06	7.80137e-06	1.19613e-05	39.6234	328.307	3564.99	23466.7	2.3748e-07	1.20845e-06	5.03354e-06	9.20807e-06	8.43833e-09	6.98786e-08	7.5837e-07	4.98924e-06	5.53704e-09	6.08737e-08	5.82234e-07	2.22815e-06
1926588	Paenibacillus sp. FSL R7-0337	26	286	2695	9327	4.17832e-07	2.61591e-06	7.68166e-06	1.06454e-05	47.0614	409.929	4397.21	27270.7	2.82059e-07	1.50889e-06	6.20859e-06	1.07007e-05	1.00224e-08	8.72513e-08	9.35406e-07	5.798e-06	5.53704e-09	6.08737e-08	5.733e-07	1.98301e-06
1078050	Seleniivibrio woodruffii	26	285	3029	11523	4.17832e-07	2.60676e-06	8.63367e-06	1.31518e-05	27.6795	313.028	3884.97	24983.5	1.65895e-07	1.15221e-06	5.48534e-06	9.80324e-06	5.89471e-09	6.66265e-08	8.2644e-07	5.31173e-06	5.53704e-09	6.06609e-08	6.44351e-07	2.4499e-06
1870819	Paenibacillus sp. BIHB4019	26	285	3012	10949	4.17832e-07	2.60676e-06	8.58522e-06	1.24966e-05	72.4505	481.198	4527.78	27731.9	4.34226e-07	1.77122e-06	6.39295e-06	1.08817e-05	1.54293e-08	1.02421e-07	9.63183e-07	5.89607e-06	5.53704e-09	6.06609e-08	6.40734e-07	2.32786e-06
803	Bartonella quintana	26	285	2672	9766	4.17832e-07	2.60676e-06	7.6161e-06	1.11464e-05	242.113	557.956	3968.66	24544.4	1.45108e-06	2.05376e-06	5.60351e-06	9.63095e-06	5.15611e-08	1.18758e-07	8.44243e-07	5.21837e-06	5.53704e-09	6.06609e-08	5.68407e-07	2.07634e-06
593133	Lutibacter maritimus	26	284	2628	7073	4.17832e-07	2.59761e-06	7.49069e-06	8.07276e-06	27.525	372.36	3627.19	18950	1.64969e-07	1.3706e-06	5.12138e-06	7.43576e-06	5.86182e-09	7.9255e-08	7.71603e-07	4.02894e-06	5.53704e-09	6.0448e-08	5.59047e-07	1.50379e-06
225194	Geobacter bemidjiensis	26	284	1850	4924	4.17832e-07	2.59761e-06	5.27313e-06	5.62e-06	41.5551	404.574	3065.11	14991.3	2.49057e-07	1.48918e-06	4.32774e-06	5.88243e-06	8.8497e-09	8.61115e-08	6.52032e-07	3.1873e-06	5.53704e-09	6.0448e-08	3.93545e-07	1.04689e-06
90244	Oligella ureolytica	26	283	3339	12841	4.17832e-07	2.58847e-06	9.51728e-06	1.46561e-05	36.9907	329.366	4305.11	28302.5	2.21701e-07	1.21235e-06	6.07855e-06	1.11056e-05	7.87765e-09	7.01039e-08	9.15813e-07	6.01738e-06	5.53704e-09	6.02352e-08	7.10296e-07	2.73012e-06
2528003	Planctomycetes bacterium Pla144	26	283	2832	11601	4.17832e-07	2.58847e-06	8.07216e-06	1.32408e-05	33.8267	326.39	3576.57	24652.4	2.02738e-07	1.2014e-06	5.04989e-06	9.67333e-06	7.20385e-09	6.94706e-08	7.60834e-07	5.24134e-06	5.53704e-09	6.02352e-08	6.02444e-07	2.46648e-06
2049454	Chroococcales cyanobacterium IPPAS B-1203	26	281	3361	11889	4.17832e-07	2.57017e-06	9.57999e-06	1.35695e-05	27.4301	325.156	4324.13	27540.7	1.644e-07	1.19685e-06	6.1054e-06	1.08067e-05	5.8416e-09	6.92079e-08	9.1986e-07	5.85542e-06	5.53704e-09	5.98095e-08	7.14976e-07	2.52771e-06
2077091	Flavipsychrobacter stenotrophus	26	279	2894	11728	4.17832e-07	2.55188e-06	8.24888e-06	1.33857e-05	45.4181	345.453	3710.61	24674.3	2.7221e-07	1.27156e-06	5.23915e-06	9.6819e-06	9.67239e-09	7.3528e-08	7.89347e-07	5.24598e-06	5.53704e-09	5.93838e-08	6.15633e-07	2.49348e-06
1495050	Methyloterricola oryzae	26	279	2211	6807	4.17832e-07	2.55188e-06	6.3021e-06	7.76916e-06	31.9999	343.462	3081.02	16312.8	1.91789e-07	1.26423e-06	4.35021e-06	6.40097e-06	6.8148e-09	7.31042e-08	6.55417e-07	3.46826e-06	5.53704e-09	5.93838e-08	4.7034e-07	1.44723e-06
664642	Winogradskyella pacifica	26	278	2625	8021	4.17832e-07	2.54273e-06	7.48214e-06	9.15475e-06	417.774	733.741	4211.43	22036.2	2.50389e-06	2.7008e-06	5.94628e-06	8.64675e-06	8.89704e-08	1.56173e-07	8.95886e-07	4.6851e-06	5.53704e-09	5.9171e-08	5.58409e-07	1.70534e-06
356658	Bacillus kribbensis	26	277	2681	9721	4.17832e-07	2.53359e-06	7.64176e-06	1.1095e-05	42.8937	318.638	3510.2	21891.8	2.5708e-07	1.17286e-06	4.95618e-06	8.59007e-06	9.13477e-09	6.78206e-08	7.46714e-07	4.65439e-06	5.53704e-09	5.89581e-08	5.70322e-07	2.06678e-06
1435466	Oceanobacillus bengalensis	26	277	2455	8175	4.17832e-07	2.53359e-06	6.99758e-06	9.33052e-06	30.2142	319.577	3339.77	19672.6	1.81086e-07	1.17632e-06	4.71555e-06	7.71931e-06	6.43451e-09	6.80205e-08	7.1046e-07	4.18258e-06	5.53704e-09	5.89581e-08	5.22245e-07	1.73808e-06
1566248	Pseudomonas sp. NFR16	26	277	2061	6497	4.17832e-07	2.53359e-06	5.87455e-06	7.41534e-06	31.0464	344.394	3020.11	16730.2	1.86074e-07	1.26766e-06	4.26421e-06	6.56474e-06	6.61174e-09	7.33026e-08	6.4246e-07	3.557e-06	5.53704e-09	5.89581e-08	4.38431e-07	1.38132e-06
1919059	Methylotetracoccus oryzae	26	276	1977	5966	4.17832e-07	2.52444e-06	5.63512e-06	6.80928e-06	33.0055	343.298	2931.42	15310.4	1.97816e-07	1.26363e-06	4.13899e-06	6.00762e-06	7.02896e-09	7.30694e-08	6.23594e-07	3.25513e-06	5.53704e-09	5.87453e-08	4.20562e-07	1.26843e-06
1639133	Citrobacter portucalensis	26	275	2900	10942	4.17832e-07	2.51529e-06	8.26598e-06	1.24886e-05	54.0414	576.45	6935.05	51635.1	3.23893e-07	2.12183e-06	9.79186e-06	2.0261e-05	1.15088e-08	1.22695e-07	1.47527e-06	1.09781e-05	5.53704e-09	5.85324e-08	6.16909e-07	2.32637e-06
1612624	Pararhizobium polonicum	26	275	2032	6085	4.17832e-07	2.51529e-06	5.79189e-06	6.9451e-06	32.2933	367.982	3219.92	17101.2	1.93548e-07	1.35449e-06	4.54632e-06	6.71031e-06	6.87729e-09	7.83231e-08	6.84964e-07	3.63587e-06	5.53704e-09	5.85324e-08	4.32262e-07	1.29373e-06
930130	Oceanobacillus halophilus	26	274	2627	8446	4.17832e-07	2.50615e-06	7.48784e-06	9.63983e-06	195.329	493.39	3688.39	20502.3	1.17069e-06	1.8161e-06	5.20778e-06	8.04488e-06	4.15979e-08	1.05016e-07	7.84622e-07	4.35898e-06	5.53704e-09	5.83196e-08	5.58834e-07	1.7957e-06
1110546	Veillonella tobetsuensis	26	274	2618	9698	4.17832e-07	2.50615e-06	7.46218e-06	1.10688e-05	122.298	443.058	3958.19	25364.8	7.32985e-07	1.63083e-06	5.58872e-06	9.95287e-06	2.6045e-08	9.43028e-08	8.42015e-07	5.3928e-06	5.53704e-09	5.83196e-08	5.5692e-07	2.06189e-06
2589816	Pontibacter sp. HB172049	26	274	2382	8053	4.17832e-07	2.50615e-06	6.7895e-06	9.19128e-06	30.5584	353.779	3427.71	19921.6	1.8315e-07	1.30221e-06	4.83972e-06	7.81701e-06	6.50782e-09	7.53002e-08	7.29168e-07	4.23552e-06	5.53704e-09	5.83196e-08	5.06716e-07	1.71214e-06
770	Anaplasma marginale	26	273	2396	8462	4.17832e-07	2.497e-06	6.82941e-06	9.65809e-06	42.8164	364.527	3588.43	22562	2.56616e-07	1.34177e-06	5.06664e-06	8.85308e-06	9.11831e-09	7.75878e-08	7.63356e-07	4.79689e-06	5.53704e-09	5.81067e-08	5.09694e-07	1.7991e-06
698827	Desulfonatronovibrio magnus	26	273	2395	9606	4.17832e-07	2.497e-06	6.82656e-06	1.09638e-05	29.0776	314.33	3062.02	20462.6	1.74275e-07	1.15701e-06	4.32338e-06	8.02928e-06	6.19247e-09	6.69037e-08	6.51375e-07	4.35054e-06	5.53704e-09	5.81067e-08	5.09482e-07	2.04233e-06
2044872	Pseudomonas bohemica	26	273	2172	7161	4.17832e-07	2.497e-06	6.19093e-06	8.17319e-06	28.1898	332.318	3097.32	18210.9	1.68953e-07	1.22321e-06	4.37322e-06	7.14576e-06	6.00338e-09	7.07322e-08	6.58884e-07	3.87181e-06	5.53704e-09	5.81067e-08	4.62044e-07	1.5225e-06
1411	Bacillus akibai	26	272	2705	9633	4.17832e-07	2.48786e-06	7.71016e-06	1.09946e-05	54.9611	489.142	3717.06	22355.7	3.29405e-07	1.80046e-06	5.24826e-06	8.77213e-06	1.17047e-08	1.04112e-07	7.9072e-07	4.75304e-06	5.53704e-09	5.78939e-08	5.75427e-07	2.04807e-06
84407	Virgibacillus proomii	26	271	2787	8644	4.17832e-07	2.47871e-06	7.94389e-06	9.86581e-06	36.2532	330.577	3701.54	21224.6	2.17281e-07	1.21681e-06	5.22635e-06	8.3283e-06	7.7206e-09	7.03617e-08	7.87419e-07	4.51255e-06	5.53704e-09	5.7681e-08	5.92871e-07	1.8378e-06
2528206	Seonamhaeicola sp. W255	26	271	2320	6958	4.17832e-07	2.47871e-06	6.61278e-06	7.9415e-06	30.0251	314.242	3209.41	17926.4	1.79953e-07	1.15668e-06	4.53149e-06	7.0341e-06	6.39424e-09	6.68849e-08	6.82729e-07	3.81131e-06	5.53704e-09	5.7681e-08	4.93527e-07	1.47934e-06
1266064	Lysinibacillus manganicus	26	270	2608	8367	4.17832e-07	2.46956e-06	7.43368e-06	9.54966e-06	209.261	513.83	3785.73	20919.5	1.25419e-06	1.89134e-06	5.34521e-06	8.20857e-06	4.4565e-08	1.09366e-07	8.05327e-07	4.44768e-06	5.53704e-09	5.74682e-08	5.54793e-07	1.7789e-06
2023177	Leptospira hartskeerlii	26	269	2898	10043	4.17832e-07	2.46042e-06	8.26028e-06	1.14626e-05	30.7008	350.307	4296.91	27844.9	1.84003e-07	1.28943e-06	6.06697e-06	1.0926e-05	6.53813e-09	7.45611e-08	9.14069e-07	5.92008e-06	5.53704e-09	5.72554e-08	6.16484e-07	2.13524e-06
1843235	Pedobacter psychrotolerans	26	269	2628	10111	4.17832e-07	2.46042e-06	7.49069e-06	1.15402e-05	29.3777	304.49	3575.2	23794.3	1.76073e-07	1.12078e-06	5.04796e-06	9.33661e-06	6.25636e-09	6.48092e-08	7.60542e-07	5.05889e-06	5.53704e-09	5.72554e-08	5.59047e-07	2.14969e-06
1850252	Tenacibaculum todarodis	26	269	2243	5683	4.17832e-07	2.46042e-06	6.39331e-06	6.48628e-06	100.311	564.057	3363.49	16024	6.01206e-07	2.07621e-06	4.74904e-06	6.28762e-06	2.13625e-08	1.20057e-07	7.15505e-07	3.40684e-06	5.53704e-09	5.72554e-08	4.77147e-07	1.20826e-06
89967	Hymenobacter roseosalivarius	26	267	2284	7879	4.17832e-07	2.44212e-06	6.51017e-06	8.99268e-06	30.5759	318.391	3185.65	18724.1	1.83254e-07	1.17195e-06	4.49794e-06	7.34713e-06	6.51153e-09	6.7768e-08	6.77675e-07	3.98092e-06	5.53704e-09	5.68297e-08	4.85869e-07	1.67515e-06
445709	Pandoraea thiooxydans	26	266	1824	5131	4.17832e-07	2.43298e-06	5.19902e-06	5.85626e-06	49.7213	366.61	2699.07	13139.8	2.98001e-07	1.34944e-06	3.81093e-06	5.15591e-06	1.05888e-08	7.80311e-08	5.74167e-07	2.79364e-06	5.53704e-09	5.66168e-08	3.88014e-07	1.0909e-06
1073328	Muricauda zhangzhouensis	26	265	3079	13223	4.17832e-07	2.42383e-06	8.77619e-06	1.5092e-05	30.0878	327.664	4045.09	28751.8	1.80329e-07	1.20608e-06	5.71142e-06	1.12819e-05	6.4076e-09	6.97416e-08	8.60502e-07	6.11289e-06	5.53704e-09	5.6404e-08	6.54987e-07	2.81133e-06
648995	Rhizobium pusense	26	265	2556	8279	4.17832e-07	2.42383e-06	7.28546e-06	9.44922e-06	62.6368	661.645	7061.59	46952.9	3.75408e-07	2.43542e-06	9.97052e-06	1.84238e-05	1.33393e-08	1.40828e-07	1.50219e-06	9.98262e-06	5.53704e-09	5.6404e-08	5.43731e-07	1.76019e-06
271157	Flavobacterium segetis	26	265	2468	6753	4.17832e-07	2.42383e-06	7.03463e-06	7.70752e-06	81.6026	371.03	3465.15	18203.5	4.89079e-07	1.36571e-06	4.89257e-06	7.14285e-06	1.73784e-08	7.8972e-08	7.37131e-07	3.87024e-06	5.53704e-09	5.6404e-08	5.25011e-07	1.43575e-06
371042	Erwinia typographi	26	262	2398	8267	4.17832e-07	2.39639e-06	6.83511e-06	9.43552e-06	34.4255	310.874	3294.35	19809.1	2.06327e-07	1.14428e-06	4.65142e-06	7.77288e-06	7.33137e-09	6.61681e-08	7.00798e-07	4.21161e-06	5.53704e-09	5.57654e-08	5.1012e-07	1.75764e-06
1206336	Puniceibacterium antarcticum	26	262	2034	7117	4.17832e-07	2.39639e-06	5.79759e-06	8.12297e-06	29.0713	309.191	2859.81	17144.3	1.74236e-07	1.13809e-06	4.03788e-06	6.72721e-06	6.19111e-09	6.58098e-08	6.0836e-07	3.64503e-06	5.53704e-09	5.57654e-08	4.32687e-07	1.51314e-06
2169414	Chitinophaga parva	26	261	2676	10797	4.17832e-07	2.38724e-06	7.6275e-06	1.23231e-05	30.2807	294.361	3394.73	22760.8	1.81485e-07	1.0835e-06	4.79316e-06	8.93109e-06	6.44867e-09	6.26534e-08	7.22152e-07	4.83917e-06	5.53704e-09	5.55526e-08	5.69258e-07	2.29554e-06
2033480	Bacillus sp. AFS001701	26	261	2075	5878	4.17832e-07	2.38724e-06	5.91445e-06	6.70884e-06	35.9932	403.678	3713.87	21540.1	2.15722e-07	1.48588e-06	5.24375e-06	8.45211e-06	7.66523e-09	8.59208e-08	7.90041e-07	4.57963e-06	5.53704e-09	5.55526e-08	4.41409e-07	1.24972e-06
375929	Natranaerobius thermophilus	26	260	2275	6971	4.17832e-07	2.3781e-06	6.48452e-06	7.95634e-06	33.9937	301.292	3033.22	16649.2	2.03739e-07	1.10901e-06	4.28272e-06	6.53296e-06	7.23941e-09	6.41285e-08	6.45249e-07	3.53977e-06	5.53704e-09	5.53397e-08	4.83954e-07	1.4821e-06
1579979	Wenzhouxiangella marina	26	260	1650	4093	4.17832e-07	2.3781e-06	4.70306e-06	4.67154e-06	97.4807	395.799	2583.95	11300	5.84243e-07	1.45688e-06	3.64838e-06	4.43399e-06	2.07598e-08	8.42439e-08	5.49677e-07	2.40249e-06	5.53704e-09	5.53397e-08	3.51e-07	8.7021e-07
1852027	Roseovarius confluentis	26	260	1630	4715	4.17832e-07	2.3781e-06	4.64605e-06	5.38146e-06	32.1195	338.649	2513.36	12761.8	1.92506e-07	1.24652e-06	3.54871e-06	5.00759e-06	6.84027e-09	7.20798e-08	5.34661e-07	2.71328e-06	5.53704e-09	5.53397e-08	3.46745e-07	1.00245e-06
1033740	Kurthia senegalensis	26	259	2521	8562	4.17832e-07	2.36895e-06	7.1857e-06	9.77222e-06	32.3891	317.118	3382.37	20218.4	1.94121e-07	1.16727e-06	4.7757e-06	7.93346e-06	6.89768e-09	6.74971e-08	7.19523e-07	4.29862e-06	5.53704e-09	5.51269e-08	5.36285e-07	1.82036e-06
1118451	Rhizobium naphthalenivorans	26	259	1865	5503	4.17832e-07	2.36895e-06	5.31588e-06	6.28084e-06	34.5696	321.884	2769.32	14566.8	2.0719e-07	1.18481e-06	3.9101e-06	5.71584e-06	7.36206e-09	6.85116e-08	5.89109e-07	3.09703e-06	5.53704e-09	5.51269e-08	3.96736e-07	1.16999e-06
1736392	Paenibacillus sp. Soil724D2	26	257	2729	10279	4.17832e-07	2.35066e-06	7.77857e-06	1.17319e-05	336.573	691.966	4910.09	31342.4	2.01722e-06	2.54703e-06	6.93275e-06	1.22984e-05	7.16776e-08	1.47282e-07	1.04451e-06	6.66369e-06	5.53704e-09	5.47012e-08	5.80533e-07	2.18541e-06
2100534	Phyllobacterium sp. 1N-3	26	257	2238	7072	4.17832e-07	2.35066e-06	6.37906e-06	8.07161e-06	34.4503	321.691	3191.68	17285.4	2.06475e-07	1.1841e-06	4.50646e-06	6.78259e-06	7.33664e-09	6.84703e-08	6.78958e-07	3.67503e-06	5.53704e-09	5.47012e-08	4.76084e-07	1.50357e-06
1674310	Bacillus cavernae	26	256	2408	8926	4.17832e-07	2.34151e-06	6.86361e-06	1.01877e-05	29.0625	285.659	3138.63	19837.9	1.74184e-07	1.05147e-06	4.43155e-06	7.78418e-06	6.18925e-09	6.08012e-08	6.67672e-07	4.21773e-06	5.53704e-09	5.44884e-08	5.12247e-07	1.89775e-06
102232	Gloeocapsa sp. PCC 73106	26	255	2610	8517	4.17832e-07	2.33236e-06	7.43938e-06	9.72086e-06	30.0836	282.656	3316.46	19993.6	1.80303e-07	1.04042e-06	4.68264e-06	7.84526e-06	6.40669e-09	6.0162e-08	7.05502e-07	4.25082e-06	5.53704e-09	5.42755e-08	5.55218e-07	1.81079e-06
570520	Formosa spongicola	26	255	2154	6115	4.17832e-07	2.33236e-06	6.13963e-06	6.97934e-06	29.816	293.577	3010.56	16431.8	1.787e-07	1.08062e-06	4.25073e-06	6.44764e-06	6.34971e-09	6.24865e-08	6.40428e-07	3.49355e-06	5.53704e-09	5.42755e-08	4.58214e-07	1.30011e-06
2054168	Bacillus sp. T33-2	26	254	2415	9083	4.17832e-07	2.32322e-06	6.88357e-06	1.03669e-05	28.3561	282.145	3172.65	20305.3	1.6995e-07	1.03854e-06	4.47959e-06	7.96756e-06	6.0388e-09	6.00532e-08	6.74909e-07	4.31709e-06	5.53704e-09	5.40627e-08	5.13736e-07	1.93113e-06
1867263	Elizabethkingia occulta	26	254	2296	7009	4.17832e-07	2.32322e-06	6.54438e-06	7.99971e-06	111.716	505.799	4763.53	28466.5	6.69558e-07	1.86178e-06	6.72581e-06	1.11699e-05	2.37913e-08	1.07657e-07	1.01333e-06	6.05225e-06	5.53704e-09	5.40627e-08	4.88422e-07	1.49018e-06
1157490	Tumebacillus flagellatus	26	254	2234	7079	4.17832e-07	2.32322e-06	6.36765e-06	8.0796e-06	29.4276	311.439	3052.69	17027.4	1.76372e-07	1.14636e-06	4.31021e-06	6.68137e-06	6.26699e-09	6.62883e-08	6.49391e-07	3.62019e-06	5.53704e-09	5.40627e-08	4.75233e-07	1.50506e-06
231440	Desulfopila aestuarii	26	253	2803	11868	4.17832e-07	2.31407e-06	7.9895e-06	1.35455e-05	29.3155	288.398	3590.71	25050.8	1.757e-07	1.06155e-06	5.06987e-06	9.82964e-06	6.24312e-09	6.13842e-08	7.63843e-07	5.32603e-06	5.53704e-09	5.38498e-08	5.96274e-07	2.52325e-06
1174528	Fischerella sp. PCC 9339	26	251	2487	8732	4.17832e-07	2.29578e-06	7.08879e-06	9.96625e-06	52.0472	416.035	4538.18	30321.2	3.11941e-07	1.53136e-06	6.40762e-06	1.18977e-05	1.10841e-08	8.8551e-08	9.65394e-07	6.44657e-06	5.53704e-09	5.34241e-08	5.29053e-07	1.8565e-06
1622118	Lutibacter profundi	26	251	2136	5832	4.17832e-07	2.29578e-06	6.08832e-06	6.65634e-06	52.3329	450.087	3407.25	16428.1	3.13653e-07	1.6567e-06	4.81083e-06	6.44621e-06	1.1145e-08	9.57988e-08	7.24815e-07	3.49277e-06	5.53704e-09	5.34241e-08	4.54385e-07	1.23994e-06
187452	Pediococcus claussenii	26	250	2531	8473	4.17832e-07	2.28663e-06	7.21421e-06	9.67064e-06	27.324	277.276	3260.67	19877.4	1.63764e-07	1.02061e-06	4.60387e-06	7.79965e-06	5.819e-09	5.90169e-08	6.93634e-07	4.22611e-06	5.53704e-09	5.32113e-08	5.38413e-07	1.80144e-06
184072	Cosenzaea myxofaciens	26	250	2132	6888	4.17832e-07	2.28663e-06	6.07692e-06	7.86161e-06	120.367	378.758	3062.38	17315.7	7.21412e-07	1.39416e-06	4.32389e-06	6.7945e-06	2.56338e-08	8.06169e-08	6.51452e-07	3.68149e-06	5.53704e-09	5.32113e-08	4.53534e-07	1.46445e-06
1736367	Chryseobacterium sp. Leaf405	26	248	2584	7902	4.17832e-07	2.26834e-06	7.36527e-06	9.01893e-06	389.876	656.592	4026.32	21072.1	2.33669e-06	2.41682e-06	5.68492e-06	8.26845e-06	8.30292e-08	1.39752e-07	8.56509e-07	4.48012e-06	5.53704e-09	5.27856e-08	5.49687e-07	1.68004e-06
1427356	Hyphomicrobium nitrativorans	26	248	1660	4246	4.17832e-07	2.26834e-06	4.73156e-06	4.84616e-06	31.963	322.245	2449.1	11359.8	1.91568e-07	1.18614e-06	3.45798e-06	4.45747e-06	6.80694e-09	6.85883e-08	5.20991e-07	2.41521e-06	5.53704e-09	5.27856e-08	3.53127e-07	9.02739e-07
156203	Petrotoga olearia	26	247	1900	5259	4.17832e-07	2.25919e-06	5.41564e-06	6.00235e-06	35.182	331.635	3080.33	16954.1	2.10861e-07	1.2207e-06	4.34924e-06	6.65258e-06	7.49247e-09	7.05868e-08	6.5527e-07	3.60459e-06	5.53704e-09	5.25728e-08	4.04182e-07	1.11811e-06
1736584	Altererythrobacter sp. Root672	26	247	1590	4183	4.17832e-07	2.25919e-06	4.53204e-06	4.77426e-06	31.2124	305.926	2411.49	11411.6	1.87069e-07	1.12607e-06	3.40487e-06	4.47779e-06	6.64709e-09	6.51148e-08	5.12989e-07	2.42622e-06	5.53704e-09	5.25728e-08	3.38236e-07	8.89345e-07
1293047	Halopiger djelfimassiliensis	26	247	1500	3623	4.17832e-07	2.25919e-06	4.27551e-06	4.1351e-06	47.3421	354.983	2485.79	10833.1	2.83741e-07	1.30664e-06	3.50978e-06	4.25078e-06	1.00821e-08	7.55565e-08	5.28794e-07	2.30322e-06	5.53704e-09	5.25728e-08	3.19091e-07	7.70284e-07
2249421	Rhodobacter sp. YIM 73036	26	246	1407	3087	4.17832e-07	2.25005e-06	4.01043e-06	3.52334e-06	37.9935	348.206	2304.73	9529.31	2.27711e-07	1.2817e-06	3.25413e-06	3.73919e-06	8.09121e-09	7.41139e-08	4.90278e-07	2.02602e-06	5.53704e-09	5.23599e-08	2.99307e-07	6.56325e-07
1685414	Flavobacterium tistrianum	26	244	2324	7016	4.17832e-07	2.23175e-06	6.62419e-06	8.0077e-06	53.018	343.348	3649.73	21440.9	3.17759e-07	1.26381e-06	5.1532e-06	8.41316e-06	1.12909e-08	7.30799e-08	7.76398e-07	4.55853e-06	5.53704e-09	5.19342e-08	4.94378e-07	1.49167e-06
45363	Mycoplasma alkalescens	26	244	1758	3831	4.17832e-07	2.23175e-06	5.01089e-06	4.3725e-06	28.7182	288.45	2580.18	11776.5	1.7212e-07	1.06174e-06	3.64306e-06	4.62098e-06	6.11592e-09	6.13952e-08	5.48875e-07	2.5038e-06	5.53704e-09	5.19342e-08	3.73974e-07	8.14506e-07
1978120	Saccharibacillus sp. O16	26	243	2581	9403	4.17832e-07	2.22261e-06	7.35672e-06	1.07321e-05	33.9367	284.946	3399.38	21147.1	2.03397e-07	1.04885e-06	4.79971e-06	8.29789e-06	7.22726e-09	6.06495e-08	7.23141e-07	4.49608e-06	5.53704e-09	5.17214e-08	5.49049e-07	1.99917e-06
2059726	Maribacter litoralis	26	243	2343	8037	4.17832e-07	2.22261e-06	6.67834e-06	9.17301e-06	219.009	467.081	3439.75	20559	1.31261e-06	1.71926e-06	4.85672e-06	8.06713e-06	4.66408e-08	9.94159e-08	7.31729e-07	4.37104e-06	5.53704e-09	5.17214e-08	4.9842e-07	1.70874e-06
293091	Haloquadratum walsbyi	26	242	2645	10788	4.17832e-07	2.21346e-06	7.53914e-06	1.23129e-05	151.152	773.329	3874.79	23146.2	9.05921e-07	2.84651e-06	5.47096e-06	9.08229e-06	3.21899e-08	1.64599e-07	8.24273e-07	4.92109e-06	5.53704e-09	5.15085e-08	5.62664e-07	2.29363e-06
441209	Rhodobaca barguzinensis	26	242	2223	8679	4.17832e-07	2.21346e-06	6.3363e-06	9.90576e-06	31.9806	317.794	3406.3	22306.1	1.91673e-07	1.16976e-06	4.80948e-06	8.75266e-06	6.81069e-09	6.7641e-08	7.24612e-07	4.74249e-06	5.53704e-09	5.15085e-08	4.72893e-07	1.84524e-06
908809	Caloramator mitchellensis	26	242	1901	5196	4.17832e-07	2.21346e-06	5.41849e-06	5.93044e-06	30.3989	314.451	2740.17	13609.3	1.82193e-07	1.15745e-06	3.86895e-06	5.34012e-06	6.47385e-09	6.69293e-08	5.82908e-07	2.89346e-06	5.53704e-09	5.15085e-08	4.04394e-07	1.10472e-06
2023772	Paenibacillus sp. RUD330	26	241	1961	5233	4.17832e-07	2.20431e-06	5.58951e-06	5.97267e-06	113.205	437.284	3488.07	17210.3	6.78483e-07	1.60958e-06	4.92494e-06	6.75312e-06	2.41084e-08	9.30739e-08	7.42007e-07	3.65907e-06	5.53704e-09	5.12957e-08	4.17158e-07	1.11258e-06
2082392	Devosia sp. CM5-1	26	241	1782	5546	4.17832e-07	2.20431e-06	5.0793e-06	6.32992e-06	29.8389	286.748	2555.68	13775.7	1.78837e-07	1.05548e-06	3.60846e-06	5.40542e-06	6.35459e-09	6.10329e-08	5.43663e-07	2.92884e-06	5.53704e-09	5.12957e-08	3.7908e-07	1.17913e-06
1049	Allochromatium vinosum	26	241	1500	4081	4.17832e-07	2.20431e-06	4.27551e-06	4.65784e-06	36.8561	314.913	2289.19	10801.8	2.20894e-07	1.15915e-06	3.23219e-06	4.23852e-06	7.849e-09	6.70276e-08	4.86973e-07	2.29657e-06	5.53704e-09	5.12957e-08	3.19091e-07	8.67659e-07
1826872	Candidatus Nitrosocosmicus exaquare	26	240	2039	7192	4.17832e-07	2.19517e-06	5.81184e-06	8.20858e-06	177.333	467.967	3357.72	17420.8	1.06283e-06	1.72252e-06	4.7409e-06	6.83572e-06	3.77653e-08	9.96045e-08	7.14279e-07	3.70382e-06	5.53704e-09	5.10828e-08	4.33751e-07	1.52909e-06
1500305	Rhizobium sp. OK665	26	240	1628	5122	4.17832e-07	2.19517e-06	4.64035e-06	5.84598e-06	39.6802	338.136	2848.82	16130.4	2.3782e-07	1.24463e-06	4.02237e-06	6.32939e-06	8.45041e-09	7.19706e-08	6.06023e-07	3.42948e-06	5.53704e-09	5.10828e-08	3.4632e-07	1.08899e-06
2502784	Flavobacterium sp. 1E403	26	239	2461	8570	4.17832e-07	2.18602e-06	7.01468e-06	9.78135e-06	29.7521	283.961	3277.26	19936.6	1.78317e-07	1.04522e-06	4.62729e-06	7.82289e-06	6.3361e-09	6.04396e-08	6.97162e-07	4.23871e-06	5.53704e-09	5.087e-08	5.23522e-07	1.82206e-06
288966	Lutispora thermophila	26	239	2146	7555	4.17832e-07	2.18602e-06	6.11683e-06	8.62288e-06	30.5367	272.333	2902.91	17106	1.83019e-07	1.00242e-06	4.09873e-06	6.71218e-06	6.5032e-09	5.79648e-08	6.17527e-07	3.63689e-06	5.53704e-09	5.087e-08	4.56513e-07	1.60626e-06
68911	Natrialba chahannaoensis	26	239	1793	4978	4.17832e-07	2.18602e-06	5.11066e-06	5.68163e-06	49.4605	365.551	2871.76	14011.2	2.96438e-07	1.34554e-06	4.05474e-06	5.49782e-06	1.05333e-08	7.78058e-08	6.10901e-07	2.9789e-06	5.53704e-09	5.087e-08	3.8142e-07	1.05837e-06
454586	Pedobacter agri	26	238	2344	8941	4.17832e-07	2.17687e-06	6.68119e-06	1.02048e-05	30.6818	284.101	3253.49	22024.8	1.83889e-07	1.04574e-06	4.59372e-06	8.64226e-06	6.53409e-09	6.04696e-08	6.92105e-07	4.68267e-06	5.53704e-09	5.06571e-08	4.98633e-07	1.90094e-06
51670	Hyphomicrobium facile	26	238	1942	6216	4.17832e-07	2.17687e-06	5.53536e-06	7.09462e-06	29.685	294.589	2717.69	15109.5	1.77915e-07	1.08434e-06	3.83722e-06	5.92878e-06	6.32181e-09	6.27019e-08	5.78127e-07	3.21241e-06	5.53704e-09	5.06571e-08	4.13116e-07	1.32158e-06
1586267	Apibacter mensalis	26	238	1866	4918	4.17832e-07	2.17687e-06	5.31873e-06	5.61315e-06	43.2723	474.784	3102.37	13719.3	2.59349e-07	1.74761e-06	4.38036e-06	5.3833e-06	9.2154e-09	1.01056e-07	6.59959e-07	2.91685e-06	5.53704e-09	5.06571e-08	3.96949e-07	1.04561e-06
106588	Pseudoflavonifractor capillosus	26	238	1624	4428	4.17832e-07	2.17687e-06	4.62895e-06	5.05389e-06	33.434	322.879	2624.17	13055.3	2.00384e-07	1.18847e-06	3.70516e-06	5.12275e-06	7.1202e-09	6.87232e-08	5.58232e-07	2.77568e-06	5.53704e-09	5.06571e-08	3.45469e-07	9.41434e-07
2562312	Devosia sp. FKR38	26	238	1407	3876	4.17832e-07	2.17687e-06	4.01043e-06	4.42387e-06	35.8065	314.337	2227.23	10736.3	2.14604e-07	1.15703e-06	3.14471e-06	4.21278e-06	7.62548e-09	6.69051e-08	4.73792e-07	2.28263e-06	5.53704e-09	5.06571e-08	2.99307e-07	8.24074e-07
2045244	Bacillus sp. YSP-3	26	237	2070	7858	4.17832e-07	2.16773e-06	5.9002e-06	8.96871e-06	30.5137	272.542	2734.33	17402	1.82881e-07	1.00319e-06	3.86071e-06	6.82833e-06	6.49829e-09	5.80092e-08	5.81667e-07	3.69982e-06	5.53704e-09	5.04443e-08	4.40345e-07	1.67068e-06
1246459	Rhizobium sp. 2MFCol3.1	26	237	1582	4578	4.17832e-07	2.16773e-06	4.50923e-06	5.22509e-06	42.4613	386.974	3083.04	16557.7	2.54488e-07	1.4244e-06	4.35306e-06	6.49704e-06	9.04269e-09	8.23656e-08	6.55847e-07	3.52032e-06	5.53704e-09	5.04443e-08	3.36535e-07	9.73326e-07
1688693	Arthrobacter sp. AFG7.2	26	237	1518	3870	4.17832e-07	2.16773e-06	4.32681e-06	4.41702e-06	36.0316	328.081	2487.11	11399.5	2.15952e-07	1.20762e-06	3.51164e-06	4.47303e-06	7.6734e-09	6.98306e-08	5.29076e-07	2.42364e-06	5.53704e-09	5.04443e-08	3.2292e-07	8.22798e-07
1379270	Gemmatimonas phototrophica	26	235	1957	6023	4.17832e-07	2.14943e-06	5.57811e-06	6.87434e-06	41.8326	306.733	2761.45	14762.1	2.50721e-07	1.12904e-06	3.899e-06	5.79248e-06	8.90881e-09	6.52867e-08	5.87436e-07	3.13856e-06	5.53704e-09	5.00186e-08	4.16307e-07	1.28055e-06
1111134	Peptoniphilus sp. BV3C26	26	235	1502	3223	4.17832e-07	2.14943e-06	4.28121e-06	3.67856e-06	39.3734	307.15	2434.22	10476.9	2.35981e-07	1.13058e-06	3.43697e-06	4.11102e-06	8.38508e-09	6.53755e-08	5.17825e-07	2.22749e-06	5.53704e-09	5.00186e-08	3.19516e-07	6.8524e-07
2528641	Rhizobiales bacterium PAMC 29128	26	233	1726	5222	4.17832e-07	2.13114e-06	4.91968e-06	5.96012e-06	30.6769	313.6	2681.02	14026.8	1.8386e-07	1.15432e-06	3.78544e-06	5.50396e-06	6.53305e-09	6.67481e-08	5.70326e-07	2.98223e-06	5.53704e-09	4.95929e-08	3.67167e-07	1.11025e-06
311230	Paraburkholderia terrae	26	233	1718	5677	4.17832e-07	2.13114e-06	4.89688e-06	6.47943e-06	63.6316	474.949	3795.8	21480.8	3.81371e-07	1.74822e-06	5.35943e-06	8.42883e-06	1.35512e-08	1.01091e-07	8.0747e-07	4.56702e-06	5.53704e-09	4.95929e-08	3.65465e-07	1.20698e-06
1736477	Mesorhizobium sp. Root157	26	233	1567	4716	4.17832e-07	2.13114e-06	4.46648e-06	5.3826e-06	31.1097	286.607	2353.44	12065.7	1.86453e-07	1.05496e-06	3.32291e-06	4.73445e-06	6.62521e-09	6.10029e-08	5.00641e-07	2.56528e-06	5.53704e-09	4.95929e-08	3.33344e-07	1.00267e-06
405444	Stenotrophomonas humi	26	233	1482	4211	4.17832e-07	2.13114e-06	4.2242e-06	4.80622e-06	41.5618	308.044	2278.31	11345.9	2.49097e-07	1.13387e-06	3.21684e-06	4.45201e-06	8.85112e-09	6.55658e-08	4.84659e-07	2.41225e-06	5.53704e-09	4.95929e-08	3.15262e-07	8.95298e-07
2282655	Pelagibacterium sp. XYN52	26	233	1251	3329	4.17832e-07	2.13114e-06	3.56577e-06	3.79955e-06	44.9147	323.302	2075.64	9198.32	2.69193e-07	1.19003e-06	2.93068e-06	3.60932e-06	9.56518e-09	6.88132e-08	4.41546e-07	1.95565e-06	5.53704e-09	4.95929e-08	2.66122e-07	7.07776e-07
2037900	Mesorhizobium sanjuanii	26	232	1703	4757	4.17832e-07	2.12199e-06	4.85413e-06	5.42939e-06	36.6784	345.324	2936.98	14767.8	2.19829e-07	1.27109e-06	4.14683e-06	5.7947e-06	7.81114e-09	7.35006e-08	6.24775e-07	3.13976e-06	5.53704e-09	4.93801e-08	3.62274e-07	1.01138e-06
1796620	Acutalibacter muris	26	231	1917	5880	4.17832e-07	2.11285e-06	5.4641e-06	6.71113e-06	29.2194	272.658	2612.62	14228.1	1.75124e-07	1.00362e-06	3.68885e-06	5.58296e-06	6.22266e-09	5.8034e-08	5.55774e-07	3.02503e-06	5.53704e-09	4.91672e-08	4.07798e-07	1.25014e-06
1736575	Devosia sp. Root635	26	231	1337	3565	4.17832e-07	2.11285e-06	3.8109e-06	4.06891e-06	34.2467	306.854	2157.38	10397	2.05255e-07	1.12949e-06	3.04608e-06	4.07968e-06	7.29329e-09	6.53124e-08	4.58933e-07	2.21051e-06	5.53704e-09	4.91672e-08	2.84416e-07	7.57952e-07
345631	Geobacter argillaceus	26	229	2029	6396	4.17832e-07	2.09455e-06	5.78334e-06	7.30006e-06	85.2651	326.19	2842.94	15406.2	5.1103e-07	1.20066e-06	4.01406e-06	6.04522e-06	1.81583e-08	6.9428e-08	6.04772e-07	3.2755e-06	5.53704e-09	4.87415e-08	4.31624e-07	1.35985e-06
857265	Amantichitinum ursilacus	26	229	2003	7006	4.17832e-07	2.09455e-06	5.70923e-06	7.99628e-06	31.9218	276.234	2739.48	15660.7	1.91321e-07	1.01678e-06	3.86797e-06	6.14508e-06	6.79817e-09	5.87951e-08	5.82761e-07	3.32961e-06	5.53704e-09	4.87415e-08	4.26093e-07	1.48954e-06
1935446	Photobacterium toruni	26	228	1971	7013	4.17832e-07	2.08541e-06	5.61802e-06	8.00427e-06	107.865	364.277	2977.45	18183.4	6.46479e-07	1.34085e-06	4.20397e-06	7.13497e-06	2.29712e-08	7.75345e-08	6.33384e-07	3.86596e-06	5.53704e-09	4.85287e-08	4.19285e-07	1.49103e-06
1500280	Herbiconiux sp. YR403	26	228	1682	4637	4.17832e-07	2.08541e-06	4.79427e-06	5.29243e-06	35.7627	277.917	2371.62	11998.7	2.14341e-07	1.02297e-06	3.34858e-06	4.70813e-06	7.61614e-09	5.91533e-08	5.04507e-07	2.55103e-06	5.53704e-09	4.85287e-08	3.57807e-07	9.8587e-07
126157	Psychrobacillus psychrodurans	26	227	2273	7371	4.17832e-07	2.07626e-06	6.47882e-06	8.41288e-06	30.1134	439.536	3318.32	19052.8	1.80482e-07	1.61787e-06	4.68526e-06	7.47612e-06	6.41305e-09	9.35531e-08	7.05896e-07	4.05081e-06	5.53704e-09	4.83159e-08	4.83529e-07	1.56714e-06
1926881	Izhakiella australiensis	26	227	2240	7838	4.17832e-07	2.07626e-06	6.38476e-06	8.94589e-06	31.4792	264.967	2992.4	18193.1	1.88668e-07	9.75307e-07	4.22508e-06	7.13878e-06	6.70392e-09	5.6397e-08	6.36565e-07	3.86803e-06	5.53704e-09	4.83159e-08	4.76509e-07	1.66643e-06
1470345	Bacteroides timonensis	26	227	2177	8009	4.17832e-07	2.07626e-06	6.20519e-06	9.14106e-06	206.114	506.134	3796.2	24662.2	1.23533e-06	1.86301e-06	5.35999e-06	9.67717e-06	4.38948e-08	1.07728e-07	8.07554e-07	5.24342e-06	5.53704e-09	4.83159e-08	4.63107e-07	1.70279e-06
2135459	Geobacter sp. DSM 2909	26	226	2213	7313	4.17832e-07	2.06711e-06	6.3078e-06	8.34668e-06	33.6634	285.329	2973.43	16768.5	2.01759e-07	1.05026e-06	4.1983e-06	6.57978e-06	7.16906e-09	6.07309e-08	6.32529e-07	3.56514e-06	5.53704e-09	4.8103e-08	4.70765e-07	1.55481e-06
712710	Tannerella sp. oral taxon HOT-286	26	226	2058	6472	4.17832e-07	2.06711e-06	5.866e-06	7.3868e-06	35.6989	280.475	2825.99	15378.3	2.13959e-07	1.03239e-06	3.99013e-06	6.03425e-06	7.60256e-09	5.96977e-08	6.01166e-07	3.26956e-06	5.53704e-09	4.8103e-08	4.37793e-07	1.37601e-06
1855307	Tardiphaga sp. OK246	26	226	1774	5197	4.17832e-07	2.06711e-06	5.0565e-06	5.93159e-06	38.5065	367.007	3249.98	17557.3	2.30786e-07	1.3509e-06	4.58877e-06	6.88927e-06	8.20046e-09	7.81156e-08	6.91359e-07	3.73284e-06	5.53704e-09	4.8103e-08	3.77378e-07	1.10493e-06
188908	Oleispira antarctica	26	224	2316	9294	4.17832e-07	2.04882e-06	6.60138e-06	1.06077e-05	426.881	653.036	3341.75	20500.4	2.55848e-06	2.40373e-06	4.71835e-06	8.04414e-06	9.091e-08	1.38995e-07	7.10882e-07	4.35859e-06	5.53704e-09	4.76773e-08	4.92676e-07	1.97599e-06
927787	Microbulbifer mangrovi	26	224	1952	6990	4.17832e-07	2.04882e-06	5.56386e-06	7.97802e-06	31.5669	261.523	2653.81	15939.8	1.89194e-07	9.6263e-07	3.74702e-06	6.25461e-06	6.72259e-09	5.5664e-08	5.64538e-07	3.38896e-06	5.53704e-09	4.76773e-08	4.15244e-07	1.48614e-06
2282306	Halomonas sp. TQ8S	26	224	1828	6585	4.17832e-07	2.04882e-06	5.21042e-06	7.51578e-06	113.733	339.689	2555.07	15130.1	6.81649e-07	1.25035e-06	3.6076e-06	5.93689e-06	2.42209e-08	7.23011e-08	5.43533e-07	3.2168e-06	5.53704e-09	4.76773e-08	3.88865e-07	1.40003e-06
650850	Halomonas daqiaonensis	26	224	1393	3535	4.17832e-07	2.04882e-06	3.97052e-06	4.03467e-06	42.8285	318.989	2241.03	10358.9	2.56689e-07	1.17415e-06	3.16419e-06	4.06471e-06	9.12088e-09	6.78954e-08	4.76727e-07	2.2024e-06	5.53704e-09	4.76773e-08	2.96329e-07	7.51574e-07
1500282	Chryseobacterium sp. CF365	26	223	1956	6197	4.17832e-07	2.03968e-06	5.57526e-06	7.07293e-06	46.3261	323.303	3385.5	20573.2	2.77652e-07	1.19003e-06	4.78011e-06	8.0727e-06	9.86575e-09	6.88134e-08	7.20188e-07	4.37406e-06	5.53704e-09	4.74645e-08	4.16094e-07	1.31754e-06
2173106	Brenneria sp. CFCC 11842	26	222	1746	5714	4.17832e-07	2.03053e-06	4.97669e-06	6.52166e-06	32.624	298.639	2733.58	15783.1	1.9553e-07	1.09925e-06	3.85964e-06	6.19309e-06	6.94772e-09	6.35638e-08	5.81506e-07	3.35563e-06	5.53704e-09	4.72516e-08	3.71422e-07	1.21485e-06
1736225	Erwinia sp. Leaf53	26	222	1677	4741	4.17832e-07	2.03053e-06	4.78002e-06	5.41113e-06	129.848	436.787	3030.07	15190	7.78235e-07	1.60775e-06	4.27827e-06	5.96037e-06	2.76529e-08	9.2968e-08	6.44578e-07	3.22953e-06	5.53704e-09	4.72516e-08	3.56744e-07	1.00798e-06
1882768	Arthrobacter sp. OV608	26	222	1621	4137	4.17832e-07	2.03053e-06	4.6204e-06	4.72176e-06	38.3807	335.561	2836.98	13481.5	2.30032e-07	1.23515e-06	4.00564e-06	5.29e-06	8.17368e-09	7.14226e-08	6.03502e-07	2.8663e-06	5.53704e-09	4.72516e-08	3.44831e-07	8.79565e-07
173675	Sphingopyxis witflariensis	26	222	1596	4299	4.17832e-07	2.03053e-06	4.54914e-06	4.90666e-06	36.5678	303.706	2462.33	11885.5	2.19166e-07	1.1179e-06	3.47665e-06	4.66374e-06	7.78759e-09	6.46423e-08	5.23804e-07	2.52697e-06	5.53704e-09	4.72516e-08	3.39513e-07	9.14008e-07
344882	Pseudoxanthomonas dokdonensis	26	222	1382	3615	4.17832e-07	2.03053e-06	3.93917e-06	4.12597e-06	33.4929	288.104	2138.4	9867.35	2.00737e-07	1.06047e-06	3.01929e-06	3.87184e-06	7.13276e-09	6.13215e-08	4.54896e-07	2.09789e-06	5.53704e-09	4.72516e-08	2.93989e-07	7.68583e-07
258475	Pelotomaculum propionicicum	26	221	2101	7525	4.17832e-07	2.02138e-06	5.98856e-06	8.58864e-06	29.8041	249.36	2756.09	16734.4	1.78628e-07	9.17857e-07	3.89142e-06	6.5664e-06	6.34717e-09	5.3075e-08	5.86295e-07	3.55789e-06	5.53704e-09	4.70388e-08	4.4694e-07	1.59989e-06
1644114	Brevibacillus sp. CFH S0501	26	220	2292	9217	4.17832e-07	2.01224e-06	6.53297e-06	1.05198e-05	207.696	426.677	3122.59	19864.9	1.24481e-06	1.57054e-06	4.4089e-06	7.79475e-06	4.42316e-08	9.0816e-08	6.64259e-07	4.22346e-06	5.53704e-09	4.68259e-08	4.87571e-07	1.95962e-06
1795040	Psychroflexus aestuariivivens	26	220	2215	6547	4.17832e-07	2.01224e-06	6.3135e-06	7.47241e-06	26.7778	250.663	2911.44	16000.1	1.6049e-07	9.22654e-07	4.11077e-06	6.27827e-06	5.70268e-09	5.33523e-08	6.19342e-07	3.40178e-06	5.53704e-09	4.68259e-08	4.71191e-07	1.39195e-06
1721091	Chryseobacterium sp. IHB B 17019	26	220	2081	6297	4.17832e-07	2.01224e-06	5.93155e-06	7.18707e-06	31.6027	275.749	3112.85	17768.1	1.89408e-07	1.01499e-06	4.39515e-06	6.97199e-06	6.73021e-09	5.86918e-08	6.62188e-07	3.77766e-06	5.53704e-09	4.68259e-08	4.42685e-07	1.3388e-06
53406	Pseudomonas anguilliseptica	26	220	1711	5081	4.17832e-07	2.01224e-06	4.87693e-06	5.79919e-06	37.6493	283.906	2601.64	13983.8	2.25648e-07	1.04502e-06	3.67335e-06	5.4871e-06	8.01791e-09	6.04281e-08	5.5344e-07	2.9731e-06	5.53704e-09	4.68259e-08	3.63976e-07	1.08027e-06
2029403	Mesorhizobium sp. WSM3860	26	220	1372	3619	4.17832e-07	2.01224e-06	3.91066e-06	4.13054e-06	42.6468	343.797	2506.37	12641.9	2.556e-07	1.26547e-06	3.53883e-06	4.96055e-06	9.08219e-09	7.31756e-08	5.33172e-07	2.68779e-06	5.53704e-09	4.68259e-08	2.91862e-07	7.69433e-07
230361	Methanobrevibacter millerae	26	218	1821	5386	4.17832e-07	1.99394e-06	5.19047e-06	6.1473e-06	33.7738	265.244	2570.03	13845.3	2.02421e-07	9.76324e-07	3.62872e-06	5.43273e-06	7.19257e-09	5.64558e-08	5.46715e-07	2.94364e-06	5.53704e-09	4.64002e-08	3.87376e-07	1.14511e-06
1938756	Novosphingobium sp. B1	26	217	1702	4876	4.17832e-07	1.9848e-06	4.85128e-06	5.56521e-06	37.1861	290.259	2581.6	13509.6	2.22872e-07	1.0684e-06	3.64505e-06	5.301e-06	7.91927e-09	6.17803e-08	5.49176e-07	2.87226e-06	5.53704e-09	4.61874e-08	3.62062e-07	1.03668e-06
211460	Afipia massiliensis	26	217	1574	4710	4.17832e-07	1.9848e-06	4.48643e-06	5.37575e-06	32.9207	291.799	2462.28	12820.3	1.97308e-07	1.07407e-06	3.47658e-06	5.03056e-06	7.0109e-09	6.21081e-08	5.23793e-07	2.72573e-06	5.53704e-09	4.61874e-08	3.34833e-07	1.00139e-06
1096929	Devosia lucknowensis	26	217	1418	4110	4.17832e-07	1.9848e-06	4.04178e-06	4.69094e-06	29.8731	277.565	2158.86	11064.7	1.79042e-07	1.02168e-06	3.04818e-06	4.34165e-06	6.36187e-09	5.90783e-08	4.59248e-07	2.35245e-06	5.53704e-09	4.61874e-08	3.01647e-07	8.73824e-07
2491047	Fretibacterium sp. OH1220_COT-178	26	217	1355	3599	4.17832e-07	1.9848e-06	3.86221e-06	4.10771e-06	36.4104	263.971	2016.38	9452.29	2.18223e-07	9.71641e-07	2.847e-06	3.70897e-06	7.75408e-09	5.6185e-08	4.28938e-07	2.00964e-06	5.53704e-09	4.61874e-08	2.88245e-07	7.65181e-07
1679091	Natrarchaeobius halalkaliphilus	26	216	1505	4324	4.17832e-07	1.97565e-06	4.28976e-06	4.93519e-06	31.6157	283.162	2262.46	11390.8	1.89486e-07	1.04228e-06	3.19445e-06	4.46964e-06	6.73299e-09	6.02698e-08	4.81286e-07	2.4218e-06	5.53704e-09	4.59746e-08	3.20155e-07	9.19323e-07
1214225	Acidocella sp. MX-AZ02	26	216	1231	3383	4.17832e-07	1.97565e-06	3.50877e-06	3.86118e-06	42.7819	328.432	2182.43	10323.6	2.5641e-07	1.20891e-06	3.08146e-06	4.05085e-06	9.11097e-09	6.99051e-08	4.64263e-07	2.19488e-06	5.53704e-09	4.59746e-08	2.61867e-07	7.19257e-07
2013869	Agaribacterium haliotis	26	215	2341	7999	4.17832e-07	1.9665e-06	6.67264e-06	9.12964e-06	37.9856	255.865	3000.21	17633.1	2.27663e-07	9.41801e-07	4.23611e-06	6.91903e-06	8.08952e-09	5.44595e-08	6.38226e-07	3.74896e-06	5.53704e-09	4.57617e-08	4.97994e-07	1.70066e-06
1235793	Lachnospiraceae bacterium MD335	26	215	2167	8414	4.17832e-07	1.9665e-06	6.17668e-06	9.6033e-06	30.1	251.773	2825.08	18547.8	1.80402e-07	9.26739e-07	3.98883e-06	7.27793e-06	6.4102e-09	5.35886e-08	6.00971e-07	3.94343e-06	5.53704e-09	4.57617e-08	4.6098e-07	1.78889e-06
1245417	Burkholderia sp. WK1.1f	26	215	1597	4982	4.17832e-07	1.9665e-06	4.55199e-06	5.6862e-06	45.0827	389.802	3329.86	19072.1	2.702e-07	1.43481e-06	4.70156e-06	7.48367e-06	9.60096e-09	8.29675e-08	7.08353e-07	4.0549e-06	5.53704e-09	4.57617e-08	3.39725e-07	1.05922e-06
500	Thermomicrobium roseum	26	215	1457	3708	4.17832e-07	1.9665e-06	4.15294e-06	4.23212e-06	28.6603	278.353	2126.9	9915.65	1.71773e-07	1.02458e-06	3.00305e-06	3.89079e-06	6.10359e-09	5.9246e-08	4.5245e-07	2.10816e-06	5.53704e-09	4.57617e-08	3.09944e-07	7.88355e-07
74319	Hyphomonas polymorpha	26	215	1416	4202	4.17832e-07	1.9665e-06	4.03608e-06	4.79594e-06	37.0073	295.087	2384.71	12599.9	2.218e-07	1.08617e-06	3.36707e-06	4.94406e-06	7.88119e-09	6.28078e-08	5.07293e-07	2.67886e-06	5.53704e-09	4.57617e-08	3.01222e-07	8.93384e-07
522259	Dyella terrae	26	214	1561	4759	4.17832e-07	1.95736e-06	4.44938e-06	5.43168e-06	40.1958	285.011	2339.99	12147	2.4091e-07	1.04908e-06	3.30392e-06	4.76635e-06	8.56023e-09	6.06632e-08	4.97779e-07	2.58257e-06	5.53704e-09	4.55489e-08	3.32067e-07	1.01181e-06
397287	Lachnospiraceae bacterium 28-4	26	213	1799	6395	4.17832e-07	1.94821e-06	5.12776e-06	7.29892e-06	33.6622	302.1	2868.1	17352.6	2.01752e-07	1.11199e-06	4.04958e-06	6.80897e-06	7.16881e-09	6.43006e-08	6.10123e-07	3.68933e-06	5.53704e-09	4.5336e-08	3.82696e-07	1.35964e-06
2304063	Sphingobium sp. EO9	26	213	1534	4417	4.17832e-07	1.94821e-06	4.37242e-06	5.04133e-06	126.784	458.229	2751.12	13450.1	7.59868e-07	1.68667e-06	3.88442e-06	5.27765e-06	2.70003e-08	9.75317e-08	5.85239e-07	2.85961e-06	5.53704e-09	4.5336e-08	3.26324e-07	9.39095e-07
115561	Halomonas hydrothermalis	26	211	1722	5190	4.17832e-07	1.92992e-06	4.90828e-06	5.9236e-06	69.6169	366.179	3211.93	18192.1	4.17243e-07	1.34785e-06	4.53505e-06	7.13839e-06	1.48258e-08	7.79393e-08	6.83265e-07	3.86782e-06	5.53704e-09	4.49103e-08	3.66316e-07	1.10344e-06
2017483	Virgibacillus phasianinus	26	210	2114	8097	4.17832e-07	1.92077e-06	6.02561e-06	9.2415e-06	29.4283	288.688	2774.04	18033.7	1.76376e-07	1.06262e-06	3.91677e-06	7.07622e-06	6.26714e-09	6.14458e-08	5.90113e-07	3.83413e-06	5.53704e-09	4.46975e-08	4.49705e-07	1.7215e-06
216142	Pseudomonas rhizosphaerae	26	210	1343	3884	4.17832e-07	1.92077e-06	3.828e-06	4.433e-06	96.1344	339.236	2231.65	11531	5.76174e-07	1.24868e-06	3.15095e-06	4.52464e-06	2.04731e-08	7.22047e-08	4.74732e-07	2.4516e-06	5.53704e-09	4.46975e-08	2.85693e-07	8.25775e-07
1261623	Pseudomonas sp. URMO17WK12:I2	26	209	1424	3913	4.17832e-07	1.91162e-06	4.05888e-06	4.4661e-06	38.4273	305.139	2517.22	12764.8	2.30311e-07	1.12317e-06	3.55417e-06	5.00874e-06	8.1836e-09	6.49474e-08	5.35482e-07	2.71391e-06	5.53704e-09	4.44846e-08	3.02924e-07	8.3194e-07
1965639	Gemmiger sp. An50	26	209	1242	3883	4.17832e-07	1.91162e-06	3.54012e-06	4.43185e-06	33.9677	272.475	2015.8	11182.6	2.03582e-07	1.00294e-06	2.84618e-06	4.38793e-06	7.23386e-09	5.79951e-08	4.28815e-07	2.37753e-06	5.53704e-09	4.44846e-08	2.64207e-07	8.25562e-07
1927960	Dyella sp. 4MSK11	26	208	1762	5525	4.17832e-07	1.90248e-06	5.0223e-06	6.30595e-06	28.7163	253.753	2459.15	13461.8	1.72109e-07	9.3403e-07	3.47217e-06	5.28225e-06	6.11551e-09	5.40102e-08	5.23129e-07	2.8621e-06	5.53704e-09	4.42718e-08	3.74825e-07	1.17467e-06
2230886	Rhodobacteraceae bacterium AsT-22	26	207	1502	4564	4.17832e-07	1.89333e-06	4.28121e-06	5.20911e-06	34.1695	275.017	2276.72	12016.8	2.04792e-07	1.0123e-06	3.21459e-06	4.71526e-06	7.27684e-09	5.85361e-08	4.84321e-07	2.55489e-06	5.53704e-09	4.40589e-08	3.19516e-07	9.70349e-07
483908	Paenibacillus sp. P22	26	206	1449	4029	4.17832e-07	1.88418e-06	4.13014e-06	4.59849e-06	140.07	470.164	3066.85	16064.8	8.39501e-07	1.73061e-06	4.33021e-06	6.30365e-06	2.98299e-08	1.00072e-07	6.52403e-07	3.41553e-06	5.53704e-09	4.38461e-08	3.08242e-07	8.56603e-07
2589967	Mesorhizobium sp. B2-1-8	26	205	1367	3881	4.17832e-07	1.87504e-06	3.89641e-06	4.42957e-06	98.4102	378.385	2643.51	13680.7	5.89814e-07	1.39278e-06	3.73247e-06	5.36816e-06	2.09577e-08	8.05374e-08	5.62346e-07	2.90865e-06	5.53704e-09	4.36333e-08	2.90798e-07	8.25137e-07
1983755	Sphingobium sp. LB126	26	205	1319	3826	4.17832e-07	1.87504e-06	3.7596e-06	4.3668e-06	43.0676	330.029	2581.45	13361	2.58122e-07	1.21479e-06	3.64485e-06	5.2427e-06	9.17181e-09	7.02452e-08	5.49145e-07	2.84067e-06	5.53704e-09	4.36333e-08	2.80587e-07	8.13443e-07
2238	Haloarcula marismortui	26	204	1478	4242	4.17832e-07	1.86589e-06	4.2128e-06	4.8416e-06	53.8412	383.197	3296.52	17887.2	3.22693e-07	1.41049e-06	4.65448e-06	7.01874e-06	1.14662e-08	8.15616e-08	7.01259e-07	3.80299e-06	5.53704e-09	4.34204e-08	3.14411e-07	9.01889e-07
1801620	Collimonas sp. OK307	26	203	1910	6855	4.17832e-07	1.85674e-06	5.44415e-06	7.82394e-06	58.4091	343.156	2820.05	16735.9	3.50071e-07	1.26311e-06	3.98173e-06	6.56697e-06	1.2439e-08	7.30392e-08	5.99901e-07	3.55821e-06	5.53704e-09	4.32076e-08	4.06309e-07	1.45744e-06
977905	Bacillus sp. 17376	26	203	1771	5991	4.17832e-07	1.85674e-06	5.04795e-06	6.83782e-06	38.0479	369.969	2857.08	17376.7	2.28037e-07	1.3618e-06	4.03402e-06	6.81842e-06	8.10279e-09	7.8746e-08	6.07779e-07	3.69445e-06	5.53704e-09	4.32076e-08	3.7674e-07	1.27374e-06
2249812	Roseovarius sp. TE539	26	203	1455	4301	4.17832e-07	1.85674e-06	4.14724e-06	4.90894e-06	30.0327	257.44	2115.22	10873.8	1.79999e-07	9.476e-07	2.98656e-06	4.26675e-06	6.39587e-09	5.47949e-08	4.49964e-07	2.31187e-06	5.53704e-09	4.32076e-08	3.09518e-07	9.14433e-07
405446	Stenotrophomonas terrae	26	202	1459	4094	4.17832e-07	1.8476e-06	4.15864e-06	4.67268e-06	144.472	539.708	2702.97	12171.5	8.65879e-07	1.98659e-06	3.81642e-06	4.77594e-06	3.07671e-08	1.14874e-07	5.74995e-07	2.58776e-06	5.53704e-09	4.29947e-08	3.10369e-07	8.70423e-07
1248760	Blastomonas sp. AAP53	26	202	1275	3630	4.17832e-07	1.8476e-06	3.63418e-06	4.14309e-06	32.9775	259.169	1954.61	9885.62	1.97648e-07	9.53964e-07	2.75979e-06	3.87901e-06	7.02299e-09	5.51629e-08	4.15799e-07	2.10178e-06	5.53704e-09	4.29947e-08	2.71227e-07	7.71772e-07
1267981	Arthrobacter sp. H20	26	201	1651	4299	4.17832e-07	1.83845e-06	4.70591e-06	4.90666e-06	29.7877	247.077	2344.68	11108.8	1.7853e-07	9.09456e-07	3.31055e-06	4.35895e-06	6.34368e-09	5.25892e-08	4.98778e-07	2.36183e-06	5.53704e-09	4.27819e-08	3.51213e-07	9.14008e-07
1658765	Marinobacter subterrani	26	201	1630	5549	4.17832e-07	1.83845e-06	4.64605e-06	6.33334e-06	28.4343	235.667	2350.12	13867.6	1.70419e-07	8.67456e-07	3.31823e-06	5.4415e-06	6.05546e-09	5.01605e-08	4.99936e-07	2.94839e-06	5.53704e-09	4.27819e-08	3.46745e-07	1.17977e-06
369798	Methylocystis hirsuta	26	201	1479	4139	4.17832e-07	1.83845e-06	4.21565e-06	4.72404e-06	43.7731	321.265	2502.47	12378.3	2.6235e-07	1.18253e-06	3.53333e-06	4.85711e-06	9.32205e-09	6.83798e-08	5.32343e-07	2.63175e-06	5.53704e-09	4.27819e-08	3.14624e-07	8.7999e-07
1774968	Methyloceanibacter methanicus	26	201	1351	3395	4.17832e-07	1.83845e-06	3.85081e-06	3.87488e-06	33.1939	270.648	2028.03	9315.22	1.98945e-07	9.96216e-07	2.86346e-06	3.65519e-06	7.06908e-09	5.76061e-08	4.31418e-07	1.9805e-06	5.53704e-09	4.27819e-08	2.87395e-07	7.21809e-07
2023229	Porphyrobacter sp. HT-58-2	26	201	1264	3262	4.17832e-07	1.83845e-06	3.60283e-06	3.72308e-06	32.7436	269.615	2007.48	9393.73	1.96246e-07	9.92416e-07	2.83443e-06	3.68599e-06	6.97318e-09	5.73863e-08	4.27045e-07	1.99719e-06	5.53704e-09	4.27819e-08	2.68887e-07	6.93532e-07
2364150	Enterobacter genomosp. O	26	200	1963	6435	4.17832e-07	1.82931e-06	5.59521e-06	7.34458e-06	34.4102	334.205	3683.24	22833.4	2.06235e-07	1.23016e-06	5.20051e-06	8.95958e-06	7.3281e-09	7.1134e-08	7.83525e-07	4.8546e-06	5.53704e-09	4.2569e-08	4.17584e-07	1.36814e-06
78342	Bifidobacterium gallicum	26	200	1707	7115	4.17832e-07	1.82931e-06	4.86553e-06	8.12069e-06	67.1207	290.454	2414.62	15374.7	4.02283e-07	1.06912e-06	3.40929e-06	6.03285e-06	1.42942e-08	6.18218e-08	5.13655e-07	3.2688e-06	5.53704e-09	4.2569e-08	3.63125e-07	1.51272e-06
1435068	Gordonia sp. HS-NH1	26	200	1180	2663	4.17832e-07	1.82931e-06	3.3634e-06	3.03941e-06	55.7014	397.887	2674.89	11686.7	3.33842e-07	1.46456e-06	3.77678e-06	4.58574e-06	1.18624e-08	8.46883e-08	5.69023e-07	2.48471e-06	5.53704e-09	4.2569e-08	2.51018e-07	5.66179e-07
2448478	Mesorhizobium sp. Z1-4	26	199	1665	4964	4.17832e-07	1.82016e-06	4.74581e-06	5.66565e-06	33.3964	251.532	2396.6	12328	2.00159e-07	9.25855e-07	3.38385e-06	4.83735e-06	7.1122e-09	5.35375e-08	5.09823e-07	2.62104e-06	5.53704e-09	4.23562e-08	3.54191e-07	1.05539e-06
657276	Vogesella mureinivorans	26	199	1504	4454	4.17832e-07	1.82016e-06	4.28691e-06	5.08356e-06	41.0671	285.703	2418.86	12280	2.46133e-07	1.05163e-06	3.41528e-06	4.81854e-06	8.74579e-09	6.08105e-08	5.14557e-07	2.61085e-06	5.53704e-09	4.23562e-08	3.19942e-07	9.46962e-07
2048010	Janthinobacterium sp. BJB426	26	199	1102	3135	4.17832e-07	1.82016e-06	3.14107e-06	3.57813e-06	79.9325	395.372	2362.72	12228.3	4.79069e-07	1.45531e-06	3.33601e-06	4.79826e-06	1.70227e-08	8.41531e-08	5.02614e-07	2.59986e-06	5.53704e-09	4.23562e-08	2.34425e-07	6.6653e-07
295108	Candidatus Berkiella aquae	26	198	2003	7886	4.17832e-07	1.81101e-06	5.70923e-06	9.00067e-06	105.39	298.671	2632.86	17088.6	6.31645e-07	1.09937e-06	3.71744e-06	6.70539e-06	2.24441e-08	6.35707e-08	5.60082e-07	3.6332e-06	5.53704e-09	4.21433e-08	4.26093e-07	1.67664e-06
1985881	Sphingomonas sp. ABOLH	26	198	1050	2412	4.17832e-07	1.81101e-06	2.99285e-06	2.75293e-06	60.2509	347.517	2119.05	9130.97	3.61109e-07	1.27916e-06	2.99196e-06	3.58289e-06	1.28312e-08	7.39673e-08	4.50779e-07	1.94133e-06	5.53704e-09	4.21433e-08	2.23364e-07	5.12814e-07
337701	Roseovarius pacificus	26	197	1554	5180	4.17832e-07	1.80187e-06	4.42943e-06	5.91218e-06	29.9633	252.655	2319.35	13015.7	1.79583e-07	9.29988e-07	3.27478e-06	5.10723e-06	6.38109e-09	5.37764e-08	4.93389e-07	2.76727e-06	5.53704e-09	4.19305e-08	3.30578e-07	1.10132e-06
2072412	Stenotrophomonas sp. ZAC14A_NAIMI4_1	26	197	1039	2375	4.17832e-07	1.80187e-06	2.9615e-06	2.7107e-06	65.5813	355.379	2184.09	9275.84	3.93056e-07	1.3081e-06	3.0838e-06	3.63974e-06	1.39664e-08	7.56407e-08	4.64615e-07	1.97213e-06	5.53704e-09	4.19305e-08	2.21024e-07	5.04947e-07
2479840	Prevotella sp. Marseille-P8229	26	196	1799	6338	4.17832e-07	1.79272e-06	5.12776e-06	7.23386e-06	32.3553	243.109	2569.75	15747.3	1.93919e-07	8.9485e-07	3.62833e-06	6.17906e-06	6.89049e-09	5.17446e-08	5.46656e-07	3.34802e-06	5.53704e-09	4.17177e-08	3.82696e-07	1.34752e-06
2250573	Roseovarius sp. YLY04	26	195	1177	3735	4.17832e-07	1.78357e-06	3.35485e-06	4.26294e-06	31.8209	250.435	1791.88	9697.41	1.90716e-07	9.21817e-07	2.53003e-06	3.80515e-06	6.77668e-09	5.3304e-08	3.81182e-07	2.06176e-06	5.53704e-09	4.15048e-08	2.5038e-07	7.94096e-07
1076551	Pantoea wallisii	26	194	1648	5523	4.17832e-07	1.77443e-06	4.69736e-06	6.30367e-06	42.1803	253.159	2349.35	13944.9	2.52804e-07	9.31843e-07	3.31714e-06	5.4718e-06	8.98285e-09	5.38837e-08	4.99771e-07	2.96481e-06	5.53704e-09	4.1292e-08	3.50575e-07	1.17424e-06
2545631	Microbacterium sp. PI-1	26	194	953	1911	4.17832e-07	1.77443e-06	2.71637e-06	2.18112e-06	49.408	358.444	2105.55	8364.69	2.96123e-07	1.31938e-06	2.9729e-06	3.28221e-06	1.05221e-08	7.62931e-08	4.47907e-07	1.77841e-06	5.53704e-09	4.1292e-08	2.02729e-07	4.06296e-07
2077146	Chromobacterium sp. MWU13-2610	26	193	1316	3629	4.17832e-07	1.76528e-06	3.75104e-06	4.14195e-06	39.5737	323.973	2392.8	11721.3	2.37182e-07	1.1925e-06	3.37848e-06	4.59929e-06	8.42774e-09	6.89561e-08	5.09014e-07	2.49205e-06	5.53704e-09	4.10791e-08	2.79949e-07	7.71559e-07
29282	Haloarcula japonica	26	191	1397	4079	4.17832e-07	1.74699e-06	3.98192e-06	4.65556e-06	40.158	335.387	2474.2	12461.5	2.40684e-07	1.23451e-06	3.49341e-06	4.88975e-06	8.55217e-09	7.13856e-08	5.26329e-07	2.64943e-06	5.53704e-09	4.06534e-08	2.9718e-07	8.67233e-07
765699	Defluviimonas indica	26	191	1176	2690	4.17832e-07	1.74699e-06	3.352e-06	3.07023e-06	44.468	344.694	2356.37	10414.8	2.66516e-07	1.26877e-06	3.32705e-06	4.08664e-06	9.47006e-09	7.33665e-08	5.01265e-07	2.21428e-06	5.53704e-09	4.06534e-08	2.50167e-07	5.71919e-07
1329411	Bifidobacterium aesculapii	26	191	812	2224	4.17832e-07	1.74699e-06	2.31447e-06	2.53836e-06	39.1328	259.647	1459.44	6488.72	2.3454e-07	9.55722e-07	2.06064e-06	2.5461e-06	8.33385e-09	5.52645e-08	3.10462e-07	1.37956e-06	5.53704e-09	4.06534e-08	1.72735e-07	4.72843e-07
1782	Mycolicibacter nonchromogenicus	26	189	1062	2321	4.17832e-07	1.72869e-06	3.02706e-06	2.64907e-06	52.4237	414.583	2334.41	9749.58	3.14197e-07	1.52602e-06	3.29605e-06	3.82562e-06	1.11643e-08	8.82421e-08	4.96594e-07	2.07285e-06	5.53704e-09	4.02277e-08	2.25916e-07	4.93466e-07
1655277	Brevibacillus gelatini	26	188	1812	6557	4.17832e-07	1.71955e-06	5.16481e-06	7.48382e-06	26.9902	226.278	2558.11	16069.7	1.61764e-07	8.32898e-07	3.61189e-06	6.30558e-06	5.74793e-09	4.81623e-08	5.44179e-07	3.41657e-06	5.53704e-09	4.00149e-08	3.85462e-07	1.39408e-06
1167456	Bradyrhizobium sp. SUTN9-2	26	187	1132	3165	4.17832e-07	1.7104e-06	3.22658e-06	3.61237e-06	77.2649	445.294	3136.25	15742.3	4.63081e-07	1.63906e-06	4.4282e-06	6.17709e-06	1.64546e-08	9.47786e-08	6.67167e-07	3.34696e-06	5.53704e-09	3.9802e-08	2.40807e-07	6.72909e-07
1692240	Shinella sp. GWS1	26	187	1009	2487	4.17832e-07	1.7104e-06	2.87599e-06	2.83853e-06	221.517	595.632	3217.14	15115.4	1.32765e-06	2.19244e-06	4.5424e-06	5.93113e-06	4.7175e-08	1.26777e-07	6.84373e-07	3.21368e-06	5.53704e-09	3.9802e-08	2.14642e-07	5.28759e-07
2079201	Microbacterium sp. CJ77	26	186	975	2127	4.17832e-07	1.70125e-06	2.77908e-06	2.42765e-06	57.1251	326.058	2045.01	8454.9	3.42375e-07	1.20017e-06	2.88742e-06	3.31761e-06	1.21655e-08	6.94e-08	4.35029e-07	1.79759e-06	5.53704e-09	3.95892e-08	2.07409e-07	4.5222e-07
1985876	Escherichia sp. ESNIH1	26	185	1413	4490	4.17832e-07	1.69211e-06	4.02753e-06	5.12465e-06	33.6089	257.141	2203.54	12587.9	2.01433e-07	9.46499e-07	3.11126e-06	4.93933e-06	7.15747e-09	5.47312e-08	4.68753e-07	2.6763e-06	5.53704e-09	3.93764e-08	3.00584e-07	9.54616e-07
364297	Rhodovulum visakhapatnamense	26	185	901	1978	4.17832e-07	1.69211e-06	2.56815e-06	2.25759e-06	62.0692	361.25	2229.59	9607.34	3.72007e-07	1.32971e-06	3.14804e-06	3.76981e-06	1.32185e-08	7.68903e-08	4.74293e-07	2.04261e-06	5.53704e-09	3.93764e-08	1.91667e-07	4.20541e-07
1708790	Altererythrobacter rigui	26	184	1113	2484	4.17832e-07	1.68296e-06	3.17243e-06	2.83511e-06	34.6787	262.788	1867.96	7647.41	2.07844e-07	9.67284e-07	2.63745e-06	3.00076e-06	7.38529e-09	5.59331e-08	3.97367e-07	1.62591e-06	5.53704e-09	3.91635e-08	2.36765e-07	5.28122e-07
244735	Klugiella xanthotipulae	26	183	1355	4060	4.17832e-07	1.67381e-06	3.86221e-06	4.63387e-06	32.6715	226.503	1887.42	9976.79	1.95814e-07	8.33725e-07	2.66493e-06	3.91478e-06	6.95782e-09	4.821e-08	4.01507e-07	2.12116e-06	5.53704e-09	3.89507e-08	2.88245e-07	8.63194e-07
191610	Corynebacterium atypicum	26	183	1055	2423	4.17832e-07	1.67381e-06	3.00711e-06	2.76549e-06	34.5132	241.004	1646.99	6898.99	2.06852e-07	8.87102e-07	2.32545e-06	2.70709e-06	7.35004e-09	5.12966e-08	3.5036e-07	1.46679e-06	5.53704e-09	3.89507e-08	2.24427e-07	5.15152e-07
299262	Tateyamaria omphalii	26	182	1515	4905	4.17832e-07	1.66467e-06	4.31826e-06	5.59831e-06	34.7893	236.077	2198.37	12309.8	2.08507e-07	8.68966e-07	3.10397e-06	4.83022e-06	7.40885e-09	5.02479e-08	4.67654e-07	2.61717e-06	5.53704e-09	3.87378e-08	3.22282e-07	1.04285e-06
2494234	Sutterella megalosphaeroides	26	182	1148	3070	4.17832e-07	1.66467e-06	3.27219e-06	3.50394e-06	31.8098	237.456	1736.43	8390.04	1.9065e-07	8.74043e-07	2.45173e-06	3.29216e-06	6.77432e-09	5.05414e-08	3.69386e-07	1.7838e-06	5.53704e-09	3.87378e-08	2.44211e-07	6.52711e-07
2250	Halococcus morrhuae	26	182	1110	2778	4.17832e-07	1.66467e-06	3.16388e-06	3.17067e-06	41.3446	295.264	1927.56	8385.56	2.47795e-07	1.08683e-06	2.7216e-06	3.2904e-06	8.80487e-09	6.28455e-08	4.10045e-07	1.78285e-06	5.53704e-09	3.87378e-08	2.36127e-07	5.90629e-07
745310	Sphingomonas sp. MM-1	26	182	893	2159	4.17832e-07	1.66467e-06	2.54535e-06	2.46417e-06	54.8494	369.214	2271.79	10001.7	3.28735e-07	1.35902e-06	3.20762e-06	3.92455e-06	1.16809e-08	7.85853e-08	4.83271e-07	2.12645e-06	5.53704e-09	3.87378e-08	1.89965e-07	4.59024e-07
2502242	Pseudomonas sp. G(2018)	26	180	1443	4982	4.17832e-07	1.64637e-06	4.11304e-06	5.6862e-06	33.8965	249.625	2307.7	14224.1	2.03156e-07	9.18834e-07	3.25833e-06	5.58139e-06	7.21871e-09	5.31315e-08	4.90911e-07	3.02419e-06	5.53704e-09	3.83121e-08	3.06965e-07	1.05922e-06
56450	Xanthomonas cassavae	26	180	1158	3069	4.17832e-07	1.64637e-06	3.30069e-06	3.5028e-06	113.163	395.16	2284.44	10916.9	6.78231e-07	1.45453e-06	3.22549e-06	4.28368e-06	2.40995e-08	8.41079e-08	4.85964e-07	2.32104e-06	5.53704e-09	3.83121e-08	2.46338e-07	6.52498e-07
1112	Porphyrobacter neustonensis	26	180	1147	2845	4.17832e-07	1.64637e-06	3.26934e-06	3.24714e-06	33.9104	240.633	1823.53	8320.82	2.03239e-07	8.85735e-07	2.57471e-06	3.265e-06	7.22166e-09	5.12175e-08	3.87915e-07	1.76908e-06	5.53704e-09	3.83121e-08	2.43998e-07	6.04874e-07
118062	Methanobacterium congolense	26	178	1476	5086	4.17832e-07	1.62808e-06	4.2071e-06	5.8049e-06	28.8809	208.535	2054.11	11870.1	1.73095e-07	7.67589e-07	2.90028e-06	4.6577e-06	6.15057e-09	4.43857e-08	4.36966e-07	2.5237e-06	5.53704e-09	3.78864e-08	3.13985e-07	1.08133e-06
2080750	Corynebacterium senegalense	26	178	785	1522	4.17832e-07	1.62808e-06	2.23752e-06	1.73713e-06	49.3946	291.628	1486.2	5264.31	2.96043e-07	1.07344e-06	2.09842e-06	2.06566e-06	1.05192e-08	6.20717e-08	3.16155e-07	1.11924e-06	5.53704e-09	3.78864e-08	1.66991e-07	3.23591e-07
2528036	Rhodobacter sp. YIM 73028	26	175	1234	2939	4.17832e-07	1.60064e-06	3.51732e-06	3.35442e-06	38.8049	305.966	2094.19	9219.62	2.32574e-07	1.12622e-06	2.95687e-06	3.61768e-06	8.26402e-09	6.51234e-08	4.45491e-07	1.96018e-06	5.53704e-09	3.72479e-08	2.62505e-07	6.24859e-07
2079229	Paracoccus sp. IO390502	26	175	1091	3053	4.17832e-07	1.60064e-06	3.10972e-06	3.48454e-06	31.448	235.385	1802.14	8790.63	1.88481e-07	8.66419e-07	2.54451e-06	3.44934e-06	6.69726e-09	5.01006e-08	3.83364e-07	1.86897e-06	5.53704e-09	3.72479e-08	2.32085e-07	6.49096e-07
2483111	Halomonas sp. YLB-10	26	174	1154	2915	4.17832e-07	1.5915e-06	3.28929e-06	3.32703e-06	106.12	419.678	2715.22	12718.9	6.36025e-07	1.54477e-06	3.83372e-06	4.99076e-06	2.25997e-08	8.93264e-08	5.776e-07	2.70416e-06	5.53704e-09	3.70351e-08	2.45487e-07	6.19756e-07
1736589	Mesorhizobium sp. Root695	26	173	1143	3168	4.17832e-07	1.58235e-06	3.25794e-06	3.61579e-06	40.6956	296.955	2347.3	12267.7	2.43906e-07	1.09305e-06	3.31424e-06	4.81371e-06	8.66666e-09	6.32055e-08	4.99335e-07	2.60823e-06	5.53704e-09	3.68222e-08	2.43147e-07	6.73546e-07
712976	Lachnospiraceae bacterium oral taxon 082	26	172	1527	4771	4.17832e-07	1.5732e-06	4.35247e-06	5.44537e-06	28.6822	231.412	2410.24	13747.9	1.71904e-07	8.51796e-07	3.40312e-06	5.39451e-06	6.10825e-09	4.9255e-08	5.12725e-07	2.92293e-06	5.53704e-09	3.66094e-08	3.24835e-07	1.01436e-06
1927129	Methanonatronarchaeum thermophilum	26	172	1199	3194	4.17832e-07	1.5732e-06	3.41756e-06	3.64547e-06	56.0844	303.99	1852.42	8241.64	3.36138e-07	1.11894e-06	2.61551e-06	3.23393e-06	1.19439e-08	6.47027e-08	3.94061e-07	1.75225e-06	5.53704e-09	3.66094e-08	2.5506e-07	6.79074e-07
2172536	Luteimonas sp. 83-4	26	172	886	2027	4.17832e-07	1.5732e-06	2.5254e-06	2.31351e-06	44.1936	257.496	1508.71	6164.35	2.64871e-07	9.47804e-07	2.13021e-06	2.41882e-06	9.4116e-09	5.48067e-08	3.20944e-07	1.3106e-06	5.53704e-09	3.66094e-08	1.88476e-07	4.30959e-07
392589	Perlucidibaca piscinae	26	171	1087	2613	4.17832e-07	1.56406e-06	3.09832e-06	2.98234e-06	31.56	218.111	1652.82	7104.68	1.89152e-07	8.02835e-07	2.33369e-06	2.7878e-06	6.72112e-09	4.64239e-08	3.51601e-07	1.51052e-06	5.53704e-09	3.63965e-08	2.31235e-07	5.55548e-07
1004279	Mesorhizobium muleiense	26	169	1360	3733	4.17832e-07	1.54576e-06	3.87646e-06	4.26065e-06	104.09	362.824	2768.57	14222.2	6.23857e-07	1.3355e-06	3.90904e-06	5.58062e-06	2.21674e-08	7.72253e-08	5.88949e-07	3.02376e-06	5.53704e-09	3.59708e-08	2.89309e-07	7.93671e-07
1566281	Janthinobacterium sp. 551a	26	169	892	2374	4.17832e-07	1.54576e-06	2.5425e-06	2.70956e-06	65.7409	376.146	2484.39	11940.9	3.94013e-07	1.38454e-06	3.5078e-06	4.68548e-06	1.40004e-08	8.00609e-08	5.28496e-07	2.53875e-06	5.53704e-09	3.59708e-08	1.89753e-07	5.04735e-07
63745	Sideroxydans lithotrophicus	26	166	1243	4333	4.17832e-07	1.51832e-06	3.54297e-06	4.94546e-06	27.9362	187.729	1692.54	9852.15	1.67433e-07	6.91002e-07	2.38976e-06	3.86587e-06	5.94938e-09	3.99571e-08	3.60049e-07	2.09466e-06	5.53704e-09	3.53323e-08	2.6442e-07	9.21236e-07
2029412	Mesorhizobium sp. WSM4313	26	166	1032	2728	4.17832e-07	1.51832e-06	2.94155e-06	3.1136e-06	47.4083	310.061	2214.28	11210	2.84138e-07	1.14129e-06	3.12643e-06	4.39868e-06	1.00962e-08	6.5995e-08	4.71038e-07	2.38335e-06	5.53704e-09	3.53323e-08	2.19535e-07	5.79998e-07
252246	Alicyclobacillus vulcanalis	26	165	1310	3620	4.17832e-07	1.50918e-06	3.73394e-06	4.13168e-06	33.1313	225.838	1904.95	9317.71	1.9857e-07	8.31279e-07	2.68967e-06	3.65616e-06	7.05575e-09	4.80686e-08	4.05234e-07	1.98103e-06	5.53704e-09	3.51195e-08	2.78673e-07	7.69646e-07
13688	Novosphingobium capsulatum	26	165	1110	2922	4.17832e-07	1.50918e-06	3.16388e-06	3.33502e-06	38.4275	293.012	2228.11	10801.5	2.30312e-07	1.07854e-06	3.14596e-06	4.23838e-06	8.18365e-09	6.23663e-08	4.7398e-07	2.2965e-06	5.53704e-09	3.51195e-08	2.36127e-07	6.21244e-07
183670	Macromonas bipunctata	26	165	1013	2611	4.17832e-07	1.50918e-06	2.88739e-06	2.98006e-06	113.513	314.49	1655.79	7238	6.8033e-07	1.15759e-06	2.33788e-06	2.84011e-06	2.41741e-08	6.69376e-08	3.52232e-07	1.53887e-06	5.53704e-09	3.51195e-08	2.15493e-07	5.55123e-07
2589887	Mesorhizobium sp. WSM4303	26	164	1058	2775	4.17832e-07	1.50003e-06	3.01566e-06	3.16724e-06	40.9004	307.331	2328.22	12043.6	2.45133e-07	1.13124e-06	3.2873e-06	4.72577e-06	8.71028e-09	6.54139e-08	4.95275e-07	2.56058e-06	5.53704e-09	3.49066e-08	2.25065e-07	5.89991e-07
2590869	Janthinobacterium sp. SNU WT3	26	164	940	3016	4.17832e-07	1.50003e-06	2.67932e-06	3.44231e-06	45.1915	303.445	2151.01	11900.8	2.70852e-07	1.11694e-06	3.03709e-06	4.66973e-06	9.62412e-09	6.45867e-08	4.57579e-07	2.53022e-06	5.53704e-09	3.49066e-08	1.99964e-07	6.4123e-07
1736447	Sphingomonas sp. Root1294	26	164	896	2167	4.17832e-07	1.50003e-06	2.5539e-06	2.4733e-06	65.8319	406.82	2610.97	11770.3	3.94558e-07	1.49745e-06	3.68653e-06	4.61852e-06	1.40198e-08	8.65897e-08	5.55425e-07	2.50247e-06	5.53704e-09	3.49066e-08	1.90604e-07	4.60724e-07
1772276	Mycobacterium sp. IS-1556	26	163	940	2181	4.17832e-07	1.49088e-06	2.67932e-06	2.48928e-06	66.7946	366.837	2364.13	10728.9	4.00328e-07	1.35027e-06	3.338e-06	4.20992e-06	1.42248e-08	7.80794e-08	5.02914e-07	2.28107e-06	5.53704e-09	3.46938e-08	1.99964e-07	4.63701e-07
2015347	Burkholderia sp. AU16741	26	162	797	2143	4.17832e-07	1.48174e-06	2.27172e-06	2.44591e-06	90.9079	427.237	2215.66	10040.9	5.44849e-07	1.5726e-06	3.12837e-06	3.93993e-06	1.936e-08	9.09353e-08	4.71331e-07	2.13478e-06	5.53704e-09	3.44809e-08	1.69544e-07	4.55622e-07
2555782	Brevundimonas sp. 357	26	162	774	1819	4.17832e-07	1.48174e-06	2.20616e-06	2.07611e-06	42.6639	284.061	1686.12	7584.29	2.55703e-07	1.04559e-06	2.3807e-06	2.97599e-06	9.08584e-09	6.0461e-08	3.58683e-07	1.61249e-06	5.53704e-09	3.44809e-08	1.64651e-07	3.86736e-07
1464546	Acidiphilium sp. JA12-A1	26	161	775	1986	4.17832e-07	1.47259e-06	2.20901e-06	2.26672e-06	76.8484	387.602	2134.38	9357.28	4.60585e-07	1.42671e-06	3.01361e-06	3.67169e-06	1.63659e-08	8.24992e-08	4.5404e-07	1.98944e-06	5.53704e-09	3.42681e-08	1.64864e-07	4.22242e-07
1986146	Desulfobulbus oralis	26	160	1275	3971	4.17832e-07	1.46344e-06	3.63418e-06	4.53229e-06	27.5412	204.624	1799.98	9616.64	1.65066e-07	7.53191e-07	2.54146e-06	3.77346e-06	5.86525e-09	4.35532e-08	3.82905e-07	2.04459e-06	5.53704e-09	3.40552e-08	2.71227e-07	8.44272e-07
2175665	Curtobacterium sp. MCBD17_021	26	157	677	1083	4.17832e-07	1.436e-06	1.92968e-06	1.23608e-06	61.5914	338.287	1715.8	5846.8	3.69143e-07	1.24519e-06	2.42261e-06	2.29422e-06	1.31167e-08	7.20028e-08	3.64998e-07	1.24308e-06	5.53704e-09	3.34167e-08	1.44016e-07	2.30256e-07
2175652	Curtobacterium sp. MCPF17_011	26	157	544	967	4.17832e-07	1.436e-06	1.55058e-06	1.10368e-06	70.7622	360.355	1692.32	6167.32	4.24107e-07	1.32642e-06	2.38945e-06	2.41998e-06	1.50697e-08	7.66999e-08	3.60003e-07	1.31123e-06	5.53704e-09	3.34167e-08	1.15724e-07	2.05593e-07
713008	Parvimonas sp. oral taxon 393	26	154	1143	2350	4.17832e-07	1.40857e-06	3.25794e-06	2.68217e-06	52.7093	373.644	2031.45	8462.41	3.15909e-07	1.37533e-06	2.86828e-06	3.32055e-06	1.12251e-08	7.95284e-08	4.32145e-07	1.79919e-06	5.53704e-09	3.27782e-08	2.43147e-07	4.99632e-07
743836	Methylocystis sp. SB2	26	154	1106	2953	4.17832e-07	1.40857e-06	3.15247e-06	3.3704e-06	42.5119	247.826	2038.71	10118.8	2.54791e-07	9.12213e-07	2.87853e-06	3.97049e-06	9.05346e-09	5.27486e-08	4.33689e-07	2.15134e-06	5.53704e-09	3.27782e-08	2.35276e-07	6.27835e-07
1187066	Alkalispirochaeta sphaeroplastigenens	26	153	1277	3753	4.17832e-07	1.39942e-06	3.63988e-06	4.28348e-06	47.2595	232.292	2089.58	11225	2.83246e-07	8.55033e-07	2.95035e-06	4.40458e-06	1.00645e-08	4.94422e-08	4.4451e-07	2.38655e-06	5.53704e-09	3.25653e-08	2.71653e-07	7.97923e-07
2511171	Sporolactobacillus sp. THM19-2	26	152	1477	5772	4.17832e-07	1.39027e-06	4.20995e-06	6.58786e-06	1809.84	3025.79	6566.47	19370.7	1.08471e-05	1.11375e-05	9.27145e-06	7.60086e-06	3.8543e-07	6.44025e-07	1.39687e-06	4.1184e-06	5.53704e-09	3.23525e-08	3.14198e-07	1.22718e-06
2082394	Burkholderia sp. BE12	26	152	738	1843	4.17832e-07	1.39027e-06	2.10355e-06	2.1035e-06	100.704	448.265	2247.89	9979.48	6.03561e-07	1.65e-06	3.17389e-06	3.91583e-06	2.14462e-08	9.5411e-08	4.78188e-07	2.12173e-06	5.53704e-09	3.23525e-08	1.56993e-07	3.91839e-07
1545694	Mycobacterium sp. UM_NZ2	26	150	848	1934	4.17832e-07	1.37198e-06	2.41709e-06	2.20737e-06	70.6363	366.667	2296.84	10377.4	4.23353e-07	1.34965e-06	3.24299e-06	4.07199e-06	1.50429e-08	7.80432e-08	4.886e-07	2.20634e-06	5.53704e-09	3.19268e-08	1.80393e-07	4.11186e-07
2135659	Sphingomonas sp. PP-CE-3A-406	26	149	960	2288	4.17832e-07	1.36283e-06	2.73632e-06	2.6114e-06	41.6442	261.091	1940.84	8982.47	2.49591e-07	9.61037e-07	2.74035e-06	3.52462e-06	8.86868e-09	5.55719e-08	4.1287e-07	1.90976e-06	5.53704e-09	3.17139e-08	2.04218e-07	4.8645e-07
1735691	Sphingomonas sp. Leaf226	26	149	810	2074	4.17832e-07	1.36283e-06	2.30877e-06	2.36716e-06	51.4091	350.501	1962.06	9126.3	3.08116e-07	1.29014e-06	2.77031e-06	3.58106e-06	1.09482e-08	7.46024e-08	4.17383e-07	1.94034e-06	5.53704e-09	3.17139e-08	1.72309e-07	4.40952e-07
1483601	Methanosarcina sp. 1.H.A.2.2	26	144	1153	3776	4.17832e-07	1.3171e-06	3.28644e-06	4.30973e-06	586.28	949.196	3083.87	15085.2	3.51382e-06	3.49386e-06	4.35423e-06	5.91926e-06	1.24856e-07	2.02032e-07	6.56023e-07	3.20725e-06	5.53704e-09	3.06497e-08	2.45275e-07	8.02813e-07
693153	Vibrio atlanticus	26	142	1342	4861	4.17832e-07	1.29881e-06	3.82515e-06	5.54809e-06	184.683	461.009	3530.34	25026.4	1.10689e-06	1.69691e-06	4.98462e-06	9.82008e-06	3.93308e-08	9.81236e-08	7.50999e-07	5.32085e-06	5.53704e-09	3.0224e-08	2.8548e-07	1.03349e-06
2485176	Rathayibacter sp. PhB127	26	142	526	854	4.17832e-07	1.29881e-06	1.49928e-06	9.74711e-07	118.582	528.166	2124.83	7172.44	7.10713e-07	1.9441e-06	3.00013e-06	2.81438e-06	2.52536e-08	1.12417e-07	4.5201e-07	1.52493e-06	5.53704e-09	3.0224e-08	1.11895e-07	1.81568e-07
693491	Streptomyces sp. di188	26	141	618	1000	4.17832e-07	1.28966e-06	1.76151e-06	1.14135e-06	109.519	549.516	2632.55	9327.09	6.56394e-07	2.02269e-06	3.717e-06	3.65985e-06	2.33235e-08	1.16962e-07	5.60016e-07	1.98303e-06	5.53704e-09	3.00112e-08	1.31465e-07	2.12609e-07
322509	Dietzia kunjamensis	26	140	685	1188	4.17832e-07	1.28051e-06	1.95248e-06	1.35592e-06	73.4981	343.231	1895.17	6928.64	4.40505e-07	1.26338e-06	2.67586e-06	2.71872e-06	1.56524e-08	7.3055e-08	4.03153e-07	1.47309e-06	5.53704e-09	2.97983e-08	1.45718e-07	2.5258e-07
1591170	Xanthomonas sp. SHU 166	26	140	648	1374	4.17832e-07	1.28051e-06	1.84702e-06	1.56821e-06	136.983	451.722	2177.47	8579.67	8.20994e-07	1.66272e-06	3.07446e-06	3.36657e-06	2.91722e-08	9.61468e-08	4.63208e-07	1.82412e-06	5.53704e-09	2.97983e-08	1.37847e-07	2.92125e-07
1335059	Paracoccus sp. FO-3	26	137	787	1804	4.17832e-07	1.25307e-06	2.24322e-06	2.05899e-06	63.8522	374.53	2393.75	10521	3.82693e-07	1.37859e-06	3.37983e-06	4.12831e-06	1.35982e-08	7.97169e-08	5.09216e-07	2.23686e-06	5.53704e-09	2.91598e-08	1.67416e-07	3.83547e-07
1785156	Dietzia sp. 111N12-1	26	136	632	1310	4.17832e-07	1.24393e-06	1.80141e-06	1.49517e-06	83.0176	371.324	1906.01	7534.71	4.97559e-07	1.36679e-06	2.69117e-06	2.95653e-06	1.76797e-08	7.90345e-08	4.05461e-07	1.60195e-06	5.53704e-09	2.89469e-08	1.34444e-07	2.78518e-07
1581067	Kytococcus sp. HMSC28H12	26	133	478	787	4.17832e-07	1.21649e-06	1.36246e-06	8.98241e-07	62.6827	306.667	1351.12	4476.57	3.75684e-07	1.1288e-06	1.9077e-06	1.75655e-06	1.33491e-08	6.52725e-08	2.8742e-07	9.5176e-07	5.53704e-09	2.83084e-08	1.01684e-07	1.67324e-07
1834075	Mycobacterium sp. 1245801.1	26	130	660	1552	4.17832e-07	1.18905e-06	1.88122e-06	1.77137e-06	59.1644	337.102	2130.95	9858.6	3.54597e-07	1.24082e-06	3.00877e-06	3.8684e-06	1.25998e-08	7.17505e-08	4.53311e-07	2.09603e-06	5.53704e-09	2.76699e-08	1.404e-07	3.2997e-07
64667	Mycobacterium lepraemurium	26	130	575	1213	4.17832e-07	1.18905e-06	1.63894e-06	1.38446e-06	57.8864	303.924	1665.07	6857.04	3.46937e-07	1.1187e-06	2.35098e-06	2.69062e-06	1.23277e-08	6.46887e-08	3.54206e-07	1.45787e-06	5.53704e-09	2.76699e-08	1.22318e-07	2.57895e-07
1736510	Microbacterium sp. Root280D1	26	122	641	1313	4.17832e-07	1.11588e-06	1.82707e-06	1.49859e-06	67.2856	298.958	1749.39	7262.11	4.03271e-07	1.10042e-06	2.47003e-06	2.84957e-06	1.43294e-08	6.36317e-08	3.72142e-07	1.54399e-06	5.53704e-09	2.59671e-08	1.36358e-07	2.79156e-07
519423	Ponticoccus gilvus	26	121	530	1137	4.17832e-07	1.10673e-06	1.51068e-06	1.29771e-06	62.1222	342.269	1964.33	8355.46	3.72325e-07	1.25984e-06	2.77352e-06	3.27859e-06	1.32297e-08	7.28504e-08	4.17867e-07	1.77645e-06	5.53704e-09	2.57543e-08	1.12745e-07	2.41737e-07
135727	Candidatus Phytoplasma ziziphi	26	115	729	1255	4.17832e-07	1.05185e-06	2.0779e-06	1.43239e-06	43.9019	164.299	1173.35	4374.65	2.63123e-07	6.0476e-07	1.6567e-06	1.71656e-06	9.34949e-09	3.49702e-08	2.49604e-07	9.30091e-07	5.53704e-09	2.44772e-08	1.55078e-07	2.66825e-07
1871181	Duganella sp. BJB480	26	114	696	1711	4.17832e-07	1.0427e-06	1.98384e-06	1.95285e-06	90.8888	466.712	2977.11	13681.7	5.44735e-07	1.7179e-06	4.20349e-06	5.36856e-06	1.9356e-08	9.93373e-08	6.33312e-07	2.90887e-06	5.53704e-09	2.42643e-08	1.48058e-07	3.63775e-07
1828212	Streptomyces sp. wa1063	26	114	580	1116	4.17832e-07	1.0427e-06	1.6532e-06	1.27374e-06	193.91	592.986	2859.34	11323.5	1.16219e-06	2.1827e-06	4.03722e-06	4.44322e-06	4.12958e-08	1.26214e-07	6.0826e-07	2.40748e-06	5.53704e-09	2.42643e-08	1.23382e-07	2.37272e-07
1906246	Natronomonas sp. CBA1134	26	112	732	1712	4.17832e-07	1.02441e-06	2.08645e-06	1.95399e-06	48.0552	219.147	1573.77	6753.71	2.88015e-07	8.06647e-07	2.22206e-06	2.65008e-06	1.0234e-08	4.66443e-08	3.34784e-07	1.4359e-06	5.53704e-09	2.38387e-08	1.55716e-07	3.63987e-07
1826671	Pseudomonas humi	26	109	603	1463	4.17832e-07	9.96971e-07	1.71875e-06	1.66979e-06	80.3109	414.712	2536.53	11272.1	4.81337e-07	1.5265e-06	3.58143e-06	4.42304e-06	1.71033e-08	8.82695e-08	5.3959e-07	2.39655e-06	5.53704e-09	2.32001e-08	1.28275e-07	3.11047e-07
2588707	Streptomyces sp. WAC6273	26	98	356	592	4.17832e-07	8.9636e-07	1.01472e-06	6.75678e-07	134.811	531.516	2427.39	8998.79	8.0798e-07	1.95643e-06	3.42733e-06	3.53102e-06	2.87098e-08	1.13131e-07	5.16372e-07	1.91323e-06	5.53704e-09	2.08588e-08	7.57309e-08	1.25865e-07
1519483	Streptomyces sp. XY593	26	93	371	641	4.17832e-07	8.50627e-07	1.05748e-06	7.31604e-07	177.311	638.599	2736.64	10196.8	1.0627e-06	2.35059e-06	3.86396e-06	4.00109e-06	3.77607e-08	1.35923e-07	5.82157e-07	2.16793e-06	5.53704e-09	1.97946e-08	7.89218e-08	1.36283e-07
430531	Burkholderia humptydooensis	26	92	452	1041	4.17832e-07	8.4148e-07	1.28835e-06	1.18814e-06	342.177	922.255	3680.76	15350.9	2.05081e-06	3.39469e-06	5.19701e-06	6.02354e-06	7.28712e-08	1.96298e-07	7.82999e-07	3.26375e-06	5.53704e-09	1.95818e-08	9.61527e-08	2.21326e-07
1523621	Cellulosimicrobium sp. MM	26	87	297	440	4.17832e-07	7.95748e-07	8.4655e-07	5.02193e-07	178.968	488.239	1745.53	5367.71	1.07263e-06	1.79714e-06	2.46459e-06	2.10623e-06	3.81136e-08	1.03919e-07	3.71322e-07	1.14122e-06	5.53704e-09	1.85175e-08	6.318e-08	9.35481e-08
1761806	Microbacterium sp. cl12a	26	41	213	414	4.17832e-07	3.75008e-07	6.07122e-07	4.72518e-07	83.2226	325.678	1629.51	6398.44	4.98788e-07	1.19877e-06	2.30077e-06	2.51068e-06	1.77233e-08	6.93189e-08	3.46642e-07	1.36037e-06	5.53704e-09	8.72665e-09	4.53109e-08	8.80203e-08
1905697	Brucella sp. CMUL 015	26	32	19	68	4.17832e-07	2.92689e-07	5.41564e-08	7.76117e-08	1022.27	1341.23	2022.66	4250.99	6.12689e-06	4.93689e-06	2.85588e-06	1.66804e-06	2.17706e-07	2.85475e-07	4.30276e-07	9.03799e-07	5.53704e-09	6.81105e-09	4.04182e-09	1.44574e-08
1302689	Mucilaginibacter polytrichastri	25	512	5362	21671	4.01762e-07	4.68302e-06	1.52835e-05	2.47342e-05	28.9361	559.323	6714.42	45823.2	1.73426e-07	2.05879e-06	9.48035e-06	1.79805e-05	6.16232e-09	1.19049e-07	1.42834e-06	9.74243e-06	5.32408e-09	1.08977e-07	1.14064e-06	4.60746e-06
267818	Lactobacillus kefiranofaciens	25	451	4153	12746	4.01762e-07	4.12508e-06	1.18375e-05	1.45476e-05	268.57	779.993	6276.85	35394.2	1.60965e-06	2.87104e-06	8.86253e-06	1.38883e-05	5.71955e-08	1.66018e-07	1.33526e-06	7.52513e-06	5.32408e-09	9.59932e-08	8.83456e-07	2.70992e-06
60520	Lactobacillus paraplantarum	25	443	4833	19592	4.01762e-07	4.05191e-06	1.37757e-05	2.23613e-05	143.112	743.94	8139.74	59704.3	8.57732e-07	2.73834e-06	1.14928e-05	2.34273e-05	3.04776e-08	1.58344e-07	1.73154e-06	1.26937e-05	5.32408e-09	9.42904e-08	1.02811e-06	4.16544e-06
83552	Parachlamydia acanthamoebae	25	422	4612	17310	4.01762e-07	3.85983e-06	1.31458e-05	1.97567e-05	127.169	564.884	5915.15	38657.7	7.62178e-07	2.07926e-06	8.35183e-06	1.51688e-05	2.70823e-08	1.20233e-07	1.25831e-06	8.21899e-06	5.32408e-09	8.98207e-08	9.81098e-07	3.68027e-06
985	Cytophaga hutchinsonii	25	420	4496	17463	4.01762e-07	3.84154e-06	1.28151e-05	1.99314e-05	29.9816	461.905	5625.14	37046.9	1.79693e-07	1.7002e-06	7.94235e-06	1.45368e-05	6.38499e-09	9.83141e-08	1.19662e-06	7.87652e-06	5.32408e-09	8.9395e-08	9.56422e-07	3.7128e-06
2570926	Labilibacter sp. CG51	25	414	4331	14508	4.01762e-07	3.78666e-06	1.23448e-05	1.65587e-05	90.2917	682.58	6157.75	33800.8	5.41156e-07	2.51248e-06	8.69437e-06	1.32631e-05	1.92288e-08	1.45284e-07	1.30992e-06	7.18637e-06	5.32408e-09	8.81179e-08	9.21322e-07	3.08454e-06
2484911	Leptospira bouyouniensis	25	401	4499	17038	4.01762e-07	3.66776e-06	1.28237e-05	1.94463e-05	30.6284	477.182	6179.42	41192.2	1.83569e-07	1.75644e-06	8.72496e-06	1.61634e-05	6.52273e-09	1.01566e-07	1.31453e-06	8.75786e-06	5.32408e-09	8.53509e-08	9.5706e-07	3.62244e-06
1920420	Paenibacillus sp. FSL A5-0031	25	399	3760	14726	4.01762e-07	3.64946e-06	1.07173e-05	1.68075e-05	92.2319	514.213	5067.44	33385.2	5.52784e-07	1.89274e-06	7.15492e-06	1.31e-05	1.9642e-08	1.09448e-07	1.07798e-06	7.098e-06	5.32408e-09	8.49252e-08	7.99854e-07	3.13089e-06
55601	Vibrio anguillarum	25	397	4203	15445	4.01762e-07	3.63117e-06	1.198e-05	1.76281e-05	368.196	1063.93	9170.67	65510	2.20675e-06	3.91619e-06	1.29484e-05	2.57054e-05	7.84122e-08	2.26453e-07	1.95085e-06	1.3928e-05	5.32408e-09	8.44995e-08	8.94093e-07	3.28375e-06
2073117	Anaerolineales bacterium	25	393	4110	16637	4.01762e-07	3.59458e-06	1.17149e-05	1.89886e-05	27.3453	435.716	5203.81	34606	1.63892e-07	1.60381e-06	7.34746e-06	1.3579e-05	5.82355e-09	9.274e-08	1.10699e-06	7.35757e-06	5.32408e-09	8.36482e-08	8.74309e-07	3.53718e-06
388408	Labrenzia alexandrii	25	390	4015	14567	4.01762e-07	3.56715e-06	1.14441e-05	1.6626e-05	34.035	448.932	5389.82	34378.7	2.03986e-07	1.65246e-06	7.6101e-06	1.34898e-05	7.2482e-09	9.55531e-08	1.14656e-06	7.30923e-06	5.32408e-09	8.30096e-08	8.541e-07	3.09708e-06
51663	Pediococcus damnosus	25	384	3791	13607	4.01762e-07	3.51227e-06	1.08056e-05	1.55303e-05	76.7913	550.978	5148.92	32771.7	4.60243e-07	2.02807e-06	7.26996e-06	1.28593e-05	1.63537e-08	1.17273e-07	1.09532e-06	6.96758e-06	5.32408e-09	8.17325e-08	8.06449e-07	2.89298e-06
2484968	Leptospira kanakyensis	25	382	3853	14174	4.01762e-07	3.49397e-06	1.09824e-05	1.61775e-05	29.4354	454.862	5485.7	36366.5	1.76419e-07	1.67428e-06	7.74547e-06	1.42698e-05	6.26866e-09	9.68153e-08	1.16696e-06	7.73186e-06	5.32408e-09	8.13069e-08	8.19638e-07	3.01352e-06
1118279	Limnoraphis robusta	25	379	3985	14834	4.01762e-07	3.46653e-06	1.13586e-05	1.69308e-05	31.2383	425.428	4994.82	33284.8	1.87224e-07	1.56594e-06	7.05238e-06	1.30606e-05	6.6526e-09	9.05503e-08	1.06254e-06	7.07666e-06	5.32408e-09	8.06683e-08	8.47718e-07	3.15385e-06
45074	Legionella santicrucis	25	379	3617	13113	4.01762e-07	3.46653e-06	1.03097e-05	1.49665e-05	30.6138	455.214	5369.47	35186.1	1.83481e-07	1.67558e-06	7.58137e-06	1.38066e-05	6.5196e-09	9.689e-08	1.14223e-06	7.4809e-06	5.32408e-09	8.06683e-08	7.69434e-07	2.78795e-06
104662	Chitinophaga japonensis	25	377	3314	12196	4.01762e-07	3.44824e-06	9.44602e-06	1.39199e-05	31.1507	438.388	4443.37	26880.3	1.86699e-07	1.61365e-06	6.27377e-06	1.05475e-05	6.63395e-09	9.33088e-08	9.45226e-07	5.715e-06	5.32408e-09	8.02426e-08	7.04978e-07	2.59298e-06
1936242	[Flexibacter] sp. ATCC 35208	25	371	4233	16839	4.01762e-07	3.39336e-06	1.20655e-05	1.92192e-05	44.8603	437.668	5527.44	36849.2	2.68867e-07	1.61099e-06	7.8044e-06	1.44592e-05	9.5536e-09	9.31555e-08	1.17584e-06	7.83448e-06	5.32408e-09	7.89656e-08	9.00474e-07	3.58013e-06
28134	Prevotella oralis	25	371	3904	15173	4.01762e-07	3.39336e-06	1.11277e-05	1.73177e-05	52.295	486.005	5446.12	36110.1	3.13426e-07	1.78892e-06	7.68958e-06	1.41692e-05	1.11369e-08	1.03444e-07	1.15854e-06	7.67733e-06	5.32408e-09	7.89656e-08	8.30487e-07	3.22592e-06
329993	Colwellia aestuarii	25	369	4062	14542	4.01762e-07	3.37507e-06	1.15781e-05	1.65975e-05	107.34	507.258	5366.72	33377	6.43335e-07	1.86714e-06	7.57748e-06	1.30967e-05	2.28595e-08	1.07967e-07	1.14165e-06	7.09626e-06	5.32408e-09	7.85399e-08	8.64098e-07	3.09176e-06
29506	Leptospira inadai	25	368	3551	13964	4.01762e-07	3.36592e-06	1.01215e-05	1.59378e-05	36.4935	408.712	4596.1	31890.2	2.18721e-07	1.50441e-06	6.48941e-06	1.25134e-05	7.77177e-09	8.69924e-08	9.77716e-07	6.78016e-06	5.32408e-09	7.8327e-08	7.55394e-07	2.96888e-06
1079859	Pseudarcicella hirudinis	25	365	3729	13597	4.01762e-07	3.33848e-06	1.06289e-05	1.55189e-05	27.5673	394.882	4684.9	30120.8	1.65223e-07	1.45351e-06	6.61479e-06	1.1819e-05	5.87082e-09	8.40488e-08	9.96605e-07	6.40396e-06	5.32408e-09	7.76885e-08	7.9326e-07	2.89085e-06
163011	Pseudomonas lini	25	365	2926	10305	4.01762e-07	3.33848e-06	8.34009e-06	1.17616e-05	252.49	814.719	6044.94	37807.6	1.51328e-06	2.99886e-06	8.53509e-06	1.48353e-05	5.37711e-08	1.73409e-07	1.28592e-06	8.03826e-06	5.32408e-09	7.76885e-08	6.2244e-07	2.19094e-06
1526571	Lacimicrobium alkaliphilum	25	363	4115	16253	4.01762e-07	3.32019e-06	1.17291e-05	1.85503e-05	31.2754	405.068	5140.21	34393.4	1.87447e-07	1.491e-06	7.25766e-06	1.34956e-05	6.66052e-09	8.62168e-08	1.09346e-06	7.31236e-06	5.32408e-09	7.72628e-08	8.75373e-07	3.45554e-06
2485489	Chitinophaga sp. Mgbs1	25	362	3848	15384	4.01762e-07	3.31104e-06	1.09681e-05	1.75585e-05	90.2217	481.379	4990.21	32853.4	5.40737e-07	1.77189e-06	7.04587e-06	1.28913e-05	1.92139e-08	1.02459e-07	1.06155e-06	6.98495e-06	5.32408e-09	7.705e-08	8.18574e-07	3.27078e-06
314319	Prolixibacter bellariivorans	25	361	4174	18230	4.01762e-07	3.3019e-06	1.18973e-05	2.08068e-05	295.091	658.715	5497.35	37853.1	1.7686e-06	2.42464e-06	7.76192e-06	1.48531e-05	6.28435e-08	1.40204e-07	1.16944e-06	8.04792e-06	5.32408e-09	7.68371e-08	8.87924e-07	3.87587e-06
61171	Holdemania filiformis	25	361	3510	11916	4.01762e-07	3.3019e-06	1.00047e-05	1.36003e-05	53.6532	440.409	4748.12	28232.6	3.21566e-07	1.62108e-06	6.70405e-06	1.10782e-05	1.14262e-08	9.37389e-08	1.01005e-06	6.00252e-06	5.32408e-09	7.68371e-08	7.46673e-07	2.53345e-06
1004	Chitinophaga sancti	25	358	3916	16046	4.01762e-07	3.27446e-06	1.11619e-05	1.83141e-05	205.449	587.792	5317.95	35200.4	1.23134e-06	2.16358e-06	7.50862e-06	1.38122e-05	4.37531e-08	1.25109e-07	1.13127e-06	7.48394e-06	5.32408e-09	7.61986e-08	8.3304e-07	3.41153e-06
1937528	[Flexibacter] sp. ATCC 35103	25	358	3037	8417	4.01762e-07	3.27446e-06	8.65648e-06	9.60673e-06	39.5459	453.147	4513.1	24851.8	2.37015e-07	1.66797e-06	6.37222e-06	9.75156e-06	8.42182e-09	9.64501e-08	9.60059e-07	5.28372e-06	5.32408e-09	7.61986e-08	6.46053e-07	1.78953e-06
28127	Prevotella buccalis	25	357	3710	15013	4.01762e-07	3.26531e-06	1.05748e-05	1.71351e-05	44.3195	471.485	5446.75	37683.8	2.65626e-07	1.73547e-06	7.69048e-06	1.47867e-05	9.43843e-09	1.00353e-07	1.15867e-06	8.01193e-06	5.32408e-09	7.59857e-08	7.89218e-07	3.1919e-06
1317122	Aquimarina atlantica	25	354	2984	9086	4.01762e-07	3.23787e-06	8.50541e-06	1.03703e-05	32.4782	451.058	4590.35	26464.3	1.94655e-07	1.66028e-06	6.48129e-06	1.03843e-05	6.91666e-09	9.60056e-08	9.76492e-07	5.62655e-06	5.32408e-09	7.53472e-08	6.34778e-07	1.93177e-06
688867	Ohtaekwangia koreensis	25	353	3860	16142	4.01762e-07	3.22872e-06	1.10023e-05	1.84236e-05	30.2529	400.895	4814.65	33417.3	1.81318e-07	1.47564e-06	6.79799e-06	1.31126e-05	6.44275e-09	8.53285e-08	1.02421e-06	7.10483e-06	5.32408e-09	7.51343e-08	8.21127e-07	3.43194e-06
268127	Leptolyngbya frigida	25	352	3549	13638	4.01762e-07	3.21958e-06	1.01158e-05	1.55657e-05	33.017	402.288	4428.48	28952	1.97885e-07	1.48077e-06	6.25274e-06	1.13604e-05	7.0314e-09	8.56251e-08	9.42058e-07	6.15546e-06	5.32408e-09	7.49215e-08	7.54969e-07	2.89957e-06
566293	Aliivibrio sifiae	25	351	2951	10046	4.01762e-07	3.21043e-06	8.41135e-06	1.1466e-05	76.7772	611.077	5467.92	34588.2	4.60158e-07	2.24929e-06	7.72037e-06	1.3572e-05	1.63507e-08	1.30065e-07	1.16318e-06	7.35377e-06	5.32408e-09	7.47087e-08	6.27758e-07	2.13587e-06
670293	Segetibacter aerophilus	25	350	3563	12654	4.01762e-07	3.20128e-06	1.01558e-05	1.44426e-05	28.0074	393.344	4575.13	28424.2	1.6786e-07	1.44784e-06	6.4598e-06	1.11533e-05	5.96455e-09	8.37213e-08	9.73254e-07	6.04325e-06	5.32408e-09	7.44958e-08	7.57947e-07	2.69036e-06
1705393	Chryseobacterium sp. ERMR1:04	25	349	2984	9551	4.01762e-07	3.19214e-06	8.50541e-06	1.0901e-05	94.7602	483.306	4484.58	25997.5	5.67938e-07	1.77898e-06	6.33195e-06	1.02011e-05	2.01804e-08	1.02869e-07	9.53993e-07	5.52732e-06	5.32408e-09	7.4283e-08	6.34778e-07	2.03063e-06
70998	Lewinella persica	25	347	3462	13683	4.01762e-07	3.17384e-06	9.86787e-06	1.56171e-05	33.1997	396.958	4504.21	29432.2	1.9898e-07	1.46115e-06	6.35967e-06	1.15489e-05	7.07031e-09	8.44906e-08	9.58169e-07	6.25755e-06	5.32408e-09	7.38573e-08	7.36462e-07	2.90913e-06
192421	Planococcus maritimus	25	344	3483	13094	4.01762e-07	3.14641e-06	9.92773e-06	1.49448e-05	101.568	462.403	4774.65	30494.3	6.08742e-07	1.70204e-06	6.74151e-06	1.19656e-05	2.16303e-08	9.84203e-08	1.0157e-06	6.48338e-06	5.32408e-09	7.32187e-08	7.40929e-07	2.78391e-06
2320082	Anaerotruncus sp. 1XD22-93	25	344	3058	10657	4.01762e-07	3.14641e-06	8.71633e-06	1.21633e-05	38.0696	609.625	4796.46	28349.7	2.28167e-07	2.24394e-06	6.77231e-06	1.11241e-05	8.10742e-09	1.29756e-07	1.02034e-06	6.02741e-06	5.32408e-09	7.32187e-08	6.5052e-07	2.26578e-06
1341165	Flavobacterium enshiense	25	342	3300	11658	4.01762e-07	3.12811e-06	9.40611e-06	1.33058e-05	40.1029	392.423	4289.25	26763.7	2.40354e-07	1.44445e-06	6.05616e-06	1.05018e-05	8.54044e-09	8.35254e-08	9.12441e-07	5.69022e-06	5.32408e-09	7.2793e-08	7.02e-07	2.4786e-06
2234000	Halobacteriovorax sp. HLS	25	342	3010	8561	4.01762e-07	3.12811e-06	8.57952e-06	9.77108e-06	31.7753	389.219	3969.61	21462.3	1.90443e-07	1.43266e-06	5.60485e-06	8.42154e-06	6.76697e-09	8.28433e-08	8.44445e-07	4.56308e-06	5.32408e-09	7.2793e-08	6.40309e-07	1.82015e-06
2171629	Hymenobacteraceae bacterium SYSU D60016	25	342	2950	10667	4.01762e-07	3.12811e-06	8.4085e-06	1.21748e-05	100.771	460.363	3996.01	24334.4	6.03962e-07	1.69453e-06	5.64212e-06	9.54856e-06	2.14605e-08	9.79861e-08	8.5006e-07	5.17373e-06	5.32408e-09	7.2793e-08	6.27545e-07	2.2679e-06
1337936	Calothrix sp. 336/3	25	341	3498	13447	4.01762e-07	3.11897e-06	9.97048e-06	1.53477e-05	32.6681	383.598	4440.08	29526.1	1.95794e-07	1.41197e-06	6.26912e-06	1.15857e-05	6.95711e-09	8.16469e-08	9.44525e-07	6.27753e-06	5.32408e-09	7.25802e-08	7.4412e-07	2.85896e-06
178214	Facklamia hominis	25	341	3356	10955	4.01762e-07	3.11897e-06	9.56573e-06	1.25035e-05	31.244	413.559	4631.74	27832.3	1.87258e-07	1.52225e-06	6.53972e-06	1.09211e-05	6.65381e-09	8.8024e-08	9.85296e-07	5.9174e-06	5.32408e-09	7.25802e-08	7.13913e-07	2.32914e-06
360056	Schlesneria paludicola	25	340	3752	15643	4.01762e-07	3.10982e-06	1.06945e-05	1.78541e-05	30.3671	381.136	4666.43	32381	1.82003e-07	1.40291e-06	6.58871e-06	1.2706e-05	6.46707e-09	8.11229e-08	9.92676e-07	6.88451e-06	5.32408e-09	7.23674e-08	7.98153e-07	3.32585e-06
125	Pirellula staleyi	25	340	3055	10652	4.01762e-07	3.10982e-06	8.70778e-06	1.21576e-05	30.3852	385.764	3984.07	23865.4	1.82111e-07	1.41994e-06	5.62526e-06	9.36451e-06	6.47093e-09	8.21079e-08	8.4752e-07	5.074e-06	5.32408e-09	7.23674e-08	6.49882e-07	2.26471e-06
28099	Agrobacterium rubi	25	339	3274	11788	4.01762e-07	3.10067e-06	9.33201e-06	1.34542e-05	36.4526	427.453	4750.67	29588.2	2.18476e-07	1.57339e-06	6.70766e-06	1.16101e-05	7.76306e-09	9.09813e-08	1.0106e-06	6.29073e-06	5.32408e-09	7.21545e-08	6.96469e-07	2.50624e-06
1882763	Bacillus sp. OV166	25	338	3468	11560	4.01762e-07	3.09153e-06	9.88497e-06	1.3194e-05	38.6789	423.69	4914.1	30040.1	2.31819e-07	1.55954e-06	6.9384e-06	1.17874e-05	8.23718e-09	9.01804e-08	1.04536e-06	6.38681e-06	5.32408e-09	7.19417e-08	7.37738e-07	2.45776e-06
2202203	Leptospira stimsonii	25	338	3289	11905	4.01762e-07	3.09153e-06	9.37476e-06	1.35877e-05	35.8491	458.2	5128.46	35080	2.14859e-07	1.68657e-06	7.24107e-06	1.3765e-05	7.63453e-09	9.75256e-08	1.09096e-06	7.45833e-06	5.32408e-09	7.19417e-08	6.9966e-07	2.53111e-06
384636	Bacteroides xylanolyticus	25	337	3025	10989	4.01762e-07	3.08238e-06	8.62227e-06	1.25423e-05	28.8369	386.861	4060.12	25448.3	1.72832e-07	1.42398e-06	5.73264e-06	9.98564e-06	6.1412e-09	8.23415e-08	8.63698e-07	5.41056e-06	5.32408e-09	7.17288e-08	6.435e-07	2.33636e-06
1520812	Butyrivibrio sp. YAB3001	25	337	2767	8739	4.01762e-07	3.08238e-06	7.88688e-06	9.97424e-06	32.805	438.148	3956.51	21974.7	1.96614e-07	1.61276e-06	5.58636e-06	8.62263e-06	6.98625e-09	9.32577e-08	8.41659e-07	4.67203e-06	5.32408e-09	7.17288e-08	5.88616e-07	1.85799e-06
1325435	Tenacibaculum caenipelagi	25	337	2281	6073	4.01762e-07	3.08238e-06	6.50162e-06	6.93141e-06	106.895	474.71	3458.06	17279.9	6.40666e-07	1.74734e-06	4.88257e-06	6.78044e-06	2.27647e-08	1.0104e-07	7.35624e-07	3.67387e-06	5.32408e-09	7.17288e-08	4.85231e-07	1.29118e-06
2527970	Planctomycetes bacterium Enr8	25	336	2865	9162	4.01762e-07	3.07323e-06	8.16622e-06	1.0457e-05	33.6143	448.86	4004.97	22161.3	2.01464e-07	1.65219e-06	5.65477e-06	8.69583e-06	7.1586e-09	9.55376e-08	8.51966e-07	4.71169e-06	5.32408e-09	7.1516e-08	6.09464e-07	1.94793e-06
2026714	Candidatus Bathyarchaeota archaeon	25	335	3635	13934	4.01762e-07	3.06409e-06	1.0361e-05	1.59035e-05	31.3507	375.423	4599.34	30090.3	1.87898e-07	1.38188e-06	6.49399e-06	1.18071e-05	6.67655e-09	7.99069e-08	9.78405e-07	6.39747e-06	5.32408e-09	7.13031e-08	7.73264e-07	2.9625e-06
91464	Synechococcus sp. PCC 7335	25	335	3407	12771	4.01762e-07	3.06409e-06	9.7111e-06	1.45762e-05	28.7563	361.137	4317.28	27941.6	1.72349e-07	1.32929e-06	6.09574e-06	1.0964e-05	6.12403e-09	7.68662e-08	9.18404e-07	5.94064e-06	5.32408e-09	7.13031e-08	7.24762e-07	2.71523e-06
83219	Sulfitobacter mediterraneus	25	335	3187	12327	4.01762e-07	3.06409e-06	9.08403e-06	1.40694e-05	29.6672	416.469	4519.8	29506.5	1.77808e-07	1.53296e-06	6.38167e-06	1.1578e-05	6.31803e-09	8.86433e-08	9.61484e-07	6.27336e-06	5.32408e-09	7.13031e-08	6.77962e-07	2.62084e-06
659014	Dyadobacter soli	25	332	3567	14859	4.01762e-07	3.03665e-06	1.01672e-05	1.69593e-05	32.9657	394.226	4719.41	32427.8	1.97577e-07	1.45109e-06	6.66352e-06	1.27243e-05	7.02049e-09	8.39092e-08	1.00395e-06	6.89444e-06	5.32408e-09	7.06646e-08	7.58798e-07	3.15916e-06
310298	Bacteroides coprocola	25	328	3243	12217	4.01762e-07	3.00006e-06	9.24365e-06	1.39438e-05	29.4691	385.413	4319.88	28466.8	1.76621e-07	1.41865e-06	6.09941e-06	1.11701e-05	6.27583e-09	8.20334e-08	9.18957e-07	6.05231e-06	5.32408e-09	6.98132e-08	6.89874e-07	2.59745e-06
168469	Pseudomonas costantinii	25	326	2709	8844	4.01762e-07	2.98177e-06	7.72157e-06	1.00941e-05	31.278	415.589	4034.79	24117	1.87462e-07	1.52972e-06	5.69688e-06	9.46322e-06	6.66105e-09	8.8456e-08	8.58311e-07	5.12749e-06	5.32408e-09	6.93875e-08	5.76278e-07	1.88032e-06
2576607	Larkinella sp. C7	25	324	3138	13016	4.01762e-07	2.96347e-06	8.94436e-06	1.48558e-05	28.2867	383.611	4196.41	29191.6	1.69534e-07	1.41202e-06	5.92507e-06	1.14545e-05	6.02403e-09	8.16496e-08	8.92691e-07	6.20641e-06	5.32408e-09	6.89618e-08	6.67538e-07	2.76732e-06
293069	Leptospira yanagawae	25	324	3045	11967	4.01762e-07	2.96347e-06	8.67928e-06	1.36585e-05	34.8312	379.19	4179.46	28572.8	2.08758e-07	1.39574e-06	5.90114e-06	1.12116e-05	7.41777e-09	8.07088e-08	8.89085e-07	6.07484e-06	5.32408e-09	6.89618e-08	6.47754e-07	2.5443e-06
161360	Planococcus antarcticus	25	323	3258	12195	4.01762e-07	2.95433e-06	9.2864e-06	1.39187e-05	43.9916	397.92	4372.89	27829.2	2.6366e-07	1.46469e-06	6.17425e-06	1.09198e-05	9.36859e-09	8.46953e-08	9.30232e-07	5.91674e-06	5.32408e-09	6.8749e-08	6.93065e-07	2.59277e-06
2512154	Paenibacillus sp. BK736	25	322	2926	10487	4.01762e-07	2.94518e-06	8.34009e-06	1.19693e-05	43.4267	449.678	4036.19	24324.8	2.60274e-07	1.6552e-06	5.69885e-06	9.54477e-06	9.24828e-09	9.57119e-08	8.58608e-07	5.17168e-06	5.32408e-09	6.85361e-08	6.2244e-07	2.22963e-06
2508540	Polaribacter sp. IC073	25	322	2540	7204	4.01762e-07	2.94518e-06	7.23986e-06	8.22227e-06	326.631	654.379	4113.74	19976.5	1.95764e-06	2.40868e-06	5.80835e-06	7.83854e-06	6.95604e-08	1.39281e-07	8.75105e-07	4.24719e-06	5.32408e-09	6.85361e-08	5.40327e-07	1.53164e-06
137993	Bacillus funiculus	25	321	2973	10763	4.01762e-07	2.93603e-06	8.47405e-06	1.22843e-05	39.8973	378.299	3997.8	24551.5	2.39121e-07	1.39247e-06	5.64465e-06	9.63373e-06	8.49665e-09	8.05192e-08	8.50441e-07	5.21988e-06	5.32408e-09	6.83233e-08	6.32438e-07	2.28831e-06
862114	Paenibacillus faecis	25	321	2752	10113	4.01762e-07	2.93603e-06	7.84413e-06	1.15425e-05	57.701	401.111	3761.37	23307.6	3.45827e-07	1.47643e-06	5.31082e-06	9.14563e-06	1.22882e-08	8.53745e-08	8.00145e-07	4.95541e-06	5.32408e-09	6.83233e-08	5.85425e-07	2.15012e-06
1261031	Nostoc sp. 'Peltigera membranacea cyanobiont' N6	25	320	3166	11158	4.01762e-07	2.92689e-06	9.02417e-06	1.27352e-05	46.0245	456.298	5127.52	34404	2.75844e-07	1.67957e-06	7.23974e-06	1.34997e-05	9.80152e-09	9.71209e-08	1.09076e-06	7.31461e-06	5.32408e-09	6.81105e-08	6.73494e-07	2.37229e-06
96242	Nitrospira cf. moscoviensis SBR1015	25	318	2872	10878	4.01762e-07	2.9086e-06	8.18617e-06	1.24156e-05	26.7116	355.645	3706.14	23957.9	1.60094e-07	1.30908e-06	5.23284e-06	9.4008e-06	5.6886e-09	7.56973e-08	7.88397e-07	5.09367e-06	5.32408e-09	6.76848e-08	6.10953e-07	2.31276e-06
171284	Mycoplasma cynos	25	316	2082	4347	4.01762e-07	2.8903e-06	5.9344e-06	4.96144e-06	400.42	728.591	3401.64	13665.3	2.39989e-06	2.68184e-06	4.80291e-06	5.3621e-06	8.52747e-08	1.55077e-07	7.23622e-07	2.90537e-06	5.32408e-09	6.72591e-08	4.42898e-07	9.24213e-07
365489	Dyadobacter beijingensis	25	315	2923	11604	4.01762e-07	2.88116e-06	8.33154e-06	1.32442e-05	28.4161	412.447	3924.33	26468	1.7031e-07	1.51816e-06	5.54092e-06	1.03857e-05	6.05158e-09	8.77873e-08	8.34812e-07	5.62734e-06	5.32408e-09	6.70462e-08	6.21802e-07	2.46712e-06
1451454	Pseudomonas caspiana	25	315	2860	10559	4.01762e-07	2.88116e-06	8.15197e-06	1.20515e-05	37.424	459.078	4799.51	31001.6	2.24298e-07	1.6898e-06	6.77662e-06	1.21647e-05	7.96994e-09	9.77124e-08	1.02099e-06	6.59123e-06	5.32408e-09	6.70462e-08	6.084e-07	2.24494e-06
1235800	Lachnospiraceae bacterium 10-1	25	314	2809	8479	4.01762e-07	2.87201e-06	8.0066e-06	9.67749e-06	35.1163	368.652	3935.07	21882.1	2.10467e-07	1.35696e-06	5.55607e-06	8.58627e-06	7.47847e-09	7.84659e-08	8.37096e-07	4.65233e-06	5.32408e-09	6.68334e-08	5.97551e-07	1.80271e-06
511487	Brevibacillus fluminis	25	312	2836	11358	4.01762e-07	2.85372e-06	8.08356e-06	1.29634e-05	28.1284	347.465	3618.36	24236.5	1.68585e-07	1.27897e-06	5.1089e-06	9.51011e-06	5.9903e-09	7.39562e-08	7.69723e-07	5.1529e-06	5.32408e-09	6.64077e-08	6.03294e-07	2.41482e-06
479936	Commensalibacter intestini	25	312	2762	9206	4.01762e-07	2.85372e-06	7.87263e-06	1.05073e-05	636.829	990.049	4274.02	21840.3	3.81678e-06	3.64423e-06	6.03465e-06	8.56987e-06	1.35621e-07	2.10727e-07	9.092e-07	4.64344e-06	5.32408e-09	6.64077e-08	5.87553e-07	1.95728e-06
342954	Lacinutrix algicola	25	311	2591	6712	4.01762e-07	2.84457e-06	7.38523e-06	7.66073e-06	111.079	617.249	4049.23	19611.4	6.65744e-07	2.27201e-06	5.71727e-06	7.69528e-06	2.36558e-08	1.31379e-07	8.61382e-07	4.16956e-06	5.32408e-09	6.61948e-08	5.51176e-07	1.42703e-06
570521	Aquimarina spongiae	25	310	3340	11105	4.01762e-07	2.83542e-06	9.52013e-06	1.26747e-05	34.7285	365.629	4395.72	26050.8	2.08143e-07	1.34583e-06	6.20649e-06	1.0222e-05	7.3959e-09	7.78223e-08	9.3509e-07	5.53865e-06	5.32408e-09	6.5982e-08	7.10509e-07	2.36103e-06
1509241	Brenneria roseae	25	310	3074	12431	4.01762e-07	2.83542e-06	8.76194e-06	1.41881e-05	28.8675	373.214	4078.63	27655.2	1.73015e-07	1.37375e-06	5.75877e-06	1.08516e-05	6.14772e-09	7.94367e-08	8.67636e-07	5.87976e-06	5.32408e-09	6.5982e-08	6.53924e-07	2.64295e-06
1591085	Dyadobacter jiangsuensis	25	309	3463	14263	4.01762e-07	2.82628e-06	9.87072e-06	1.6279e-05	39.9137	371.288	4535.99	31266.3	2.39219e-07	1.36666e-06	6.40454e-06	1.22686e-05	8.50014e-09	7.9027e-08	9.64929e-07	6.64752e-06	5.32408e-09	6.57692e-08	7.36674e-07	3.03245e-06
497725	Kosakonia oryzae	25	303	2927	10562	4.01762e-07	2.7714e-06	8.34294e-06	1.20549e-05	45.3725	543.542	6192.36	42064.1	2.71936e-07	2.0007e-06	8.74322e-06	1.65055e-05	9.66266e-09	1.1569e-07	1.31728e-06	8.94321e-06	5.32408e-09	6.44921e-08	6.22653e-07	2.24558e-06
396504	Ruminiclostridium sufflavum	25	303	2749	9667	4.01762e-07	2.7714e-06	7.83558e-06	1.10334e-05	28.2137	333.487	3669.83	21742.6	1.69096e-07	1.22752e-06	5.18158e-06	8.53156e-06	6.00847e-09	7.0981e-08	7.80674e-07	4.62268e-06	5.32408e-09	6.44921e-08	5.84787e-07	2.05529e-06
2292243	Peptoclostridium sp. AF21-18	25	302	1860	3951	4.01762e-07	2.76225e-06	5.30163e-06	4.50947e-06	35.2235	409.449	3241.35	14403.4	2.11109e-07	1.50712e-06	4.57658e-06	5.65172e-06	7.50131e-09	8.71492e-08	6.89523e-07	3.06229e-06	5.32408e-09	6.42792e-08	3.95673e-07	8.40019e-07
1096	Chlorobium phaeobacteroides	25	301	2887	10879	4.01762e-07	2.7531e-06	8.22893e-06	1.24167e-05	33.0749	343.716	3742.94	23951.4	1.98232e-07	1.26517e-06	5.2848e-06	9.39825e-06	7.04373e-09	7.31583e-08	7.96225e-07	5.09229e-06	5.32408e-09	6.40664e-08	6.14144e-07	2.31298e-06
1736485	Flavobacterium sp. Root186	25	301	2549	7850	4.01762e-07	2.7531e-06	7.26551e-06	8.95958e-06	226.801	560.145	4167.01	23862.4	1.35931e-06	2.06181e-06	5.88356e-06	9.36335e-06	4.83002e-08	1.19224e-07	8.86436e-07	5.07338e-06	5.32408e-09	6.40664e-08	5.42242e-07	1.66898e-06
2527992	Planctomycetes bacterium Mal33	25	300	2840	9387	4.01762e-07	2.74396e-06	8.09496e-06	1.07138e-05	32.8206	375.284	4178.84	25379.4	1.96707e-07	1.38137e-06	5.90027e-06	9.95858e-06	6.98957e-09	7.98774e-08	8.88954e-07	5.39589e-06	5.32408e-09	6.38536e-08	6.04145e-07	1.99576e-06
314344	Mariprofundus ferrooxydans	25	298	3074	12616	4.01762e-07	2.72566e-06	8.76194e-06	1.43992e-05	30.9266	333.74	3872.56	26321.3	1.85356e-07	1.22845e-06	5.46782e-06	1.03282e-05	6.58623e-09	7.1035e-08	8.23799e-07	5.59615e-06	5.32408e-09	6.34279e-08	6.53924e-07	2.68228e-06
1705	Corynebacterium stationis	25	297	2940	10714	4.01762e-07	2.71652e-06	8.37999e-06	1.22284e-05	27.9382	360.344	4078.2	25825.5	1.67446e-07	1.32637e-06	5.75817e-06	1.01336e-05	5.94982e-09	7.66974e-08	8.67545e-07	5.49073e-06	5.32408e-09	6.3215e-08	6.25418e-07	2.2779e-06
1923971	Salinibacter sp. 10B	25	297	2308	6936	4.01762e-07	2.71652e-06	6.57858e-06	7.91639e-06	29.9106	343.844	3229.19	16983.1	1.79267e-07	1.26564e-06	4.55942e-06	6.66398e-06	6.36985e-09	7.31855e-08	6.86937e-07	3.61077e-06	5.32408e-09	6.3215e-08	4.90974e-07	1.47466e-06
2068654	Clostridium sp. JN500901	25	296	2276	5956	4.01762e-07	2.70737e-06	6.48737e-06	6.79787e-06	87.759	398.592	3274.6	15800.8	5.25977e-07	1.46716e-06	4.62353e-06	6.20005e-06	1.86894e-08	8.48384e-08	6.96597e-07	3.35939e-06	5.32408e-09	6.30022e-08	4.84167e-07	1.2663e-06
1572645	Neptunomonas phycophila	25	295	3290	13767	4.01762e-07	2.69823e-06	9.37761e-06	1.57129e-05	117.143	423.889	4218.41	28832	7.02089e-07	1.56027e-06	5.95613e-06	1.13133e-05	2.49472e-08	9.02227e-08	8.9737e-07	6.12995e-06	5.32408e-09	6.27893e-08	6.99873e-07	2.92699e-06
1706046	Sulfurirhabdus autotrophica	25	294	3197	13708	4.01762e-07	2.68908e-06	9.11253e-06	1.56456e-05	27.2795	317.067	3887.5	27476.4	1.63497e-07	1.16708e-06	5.48892e-06	1.07814e-05	5.80952e-09	6.74862e-08	8.26978e-07	5.84174e-06	5.32408e-09	6.25765e-08	6.80089e-07	2.91445e-06
1522308	Bacillus niameyensis	25	293	2587	8991	4.01762e-07	2.67993e-06	7.37382e-06	1.02619e-05	31.3669	327.592	3382.16	20791.8	1.87995e-07	1.20582e-06	4.77541e-06	8.15848e-06	6.67999e-09	6.97263e-08	7.19478e-07	4.42054e-06	5.32408e-09	6.23636e-08	5.50325e-07	1.91157e-06
253239	Ethanoligenens harbinense	25	293	2572	9258	4.01762e-07	2.67993e-06	7.33107e-06	1.05666e-05	91.1174	392.986	3480.78	20318.8	5.46105e-07	1.44652e-06	4.91464e-06	7.97287e-06	1.94046e-08	8.36451e-08	7.40456e-07	4.31997e-06	5.32408e-09	6.23636e-08	5.47134e-07	1.96834e-06
53336	Tatumella citrea	25	292	3155	13470	4.01762e-07	2.67079e-06	8.99282e-06	1.5374e-05	116.219	421.727	4167.85	29174.8	6.96551e-07	1.55232e-06	5.88475e-06	1.14478e-05	2.47504e-08	8.97627e-08	8.86615e-07	6.20283e-06	5.32408e-09	6.21508e-08	6.71154e-07	2.86385e-06
1034769	Paenibacillus sp. HW567	25	292	3091	11322	4.01762e-07	2.67079e-06	8.81039e-06	1.29223e-05	29.1473	341.053	4176.52	26584.7	1.74692e-07	1.25537e-06	5.89699e-06	1.04315e-05	6.2073e-09	7.25914e-08	8.8846e-07	5.65215e-06	5.32408e-09	6.21508e-08	6.5754e-07	2.40716e-06
55504	Sporomusa silvacetica	25	292	2941	11096	4.01762e-07	2.67079e-06	8.38284e-06	1.26644e-05	34.3798	344.696	4015.12	26267.1	2.06053e-07	1.26878e-06	5.6691e-06	1.03069e-05	7.32164e-09	7.33668e-08	8.54125e-07	5.58464e-06	5.32408e-09	6.21508e-08	6.25631e-07	2.35911e-06
1137799	Endozoicomonas numazuensis	25	290	2995	12055	4.01762e-07	2.65249e-06	8.53676e-06	1.3759e-05	136.967	448.395	4067.7	25780.3	8.20902e-07	1.65048e-06	5.74334e-06	1.01159e-05	2.9169e-08	9.54387e-08	8.65311e-07	5.48114e-06	5.32408e-09	6.17251e-08	6.37118e-07	2.56301e-06
1884793	Pseudoflavitalea rhizosphaerae	25	289	3057	12461	4.01762e-07	2.64335e-06	8.71348e-06	1.42223e-05	28.1408	333.649	4103.7	27580.7	1.6866e-07	1.22812e-06	5.79417e-06	1.08223e-05	5.99296e-09	7.10156e-08	8.72969e-07	5.86391e-06	5.32408e-09	6.15123e-08	6.50307e-07	2.64932e-06
94254	Dyadobacter fermentans	25	289	2736	11294	4.01762e-07	2.64335e-06	7.79852e-06	1.28904e-05	31.1397	328.795	3633.42	25329.6	1.86633e-07	1.21025e-06	5.13016e-06	9.93906e-06	6.6316e-09	6.99825e-08	7.72927e-07	5.38532e-06	5.32408e-09	6.15123e-08	5.82022e-07	2.40121e-06
591197	Ignavibacterium album	25	288	2757	8493	4.01762e-07	2.6342e-06	7.85838e-06	9.69347e-06	29.988	321.232	3620.68	20142.4	1.7973e-07	1.18241e-06	5.11218e-06	7.90365e-06	6.38633e-09	6.83727e-08	7.70217e-07	4.28246e-06	5.32408e-09	6.12994e-08	5.86489e-07	1.80569e-06
1884249	Spirosoma lacussanchae	25	288	2666	9945	4.01762e-07	2.6342e-06	7.599e-06	1.13507e-05	26.3319	335.048	3581.12	23161.8	1.57818e-07	1.23326e-06	5.05632e-06	9.08842e-06	5.60774e-09	7.13133e-08	7.61801e-07	4.92441e-06	5.32408e-09	6.12994e-08	5.67131e-07	2.1144e-06
1936081	Seonamhaeicola sp. S2-3	25	288	2446	7171	4.01762e-07	2.6342e-06	6.97193e-06	8.18461e-06	31.41	386.852	3444.37	18962.3	1.88254e-07	1.42395e-06	4.86324e-06	7.44057e-06	6.68918e-09	8.23395e-08	7.32712e-07	4.03155e-06	5.32408e-09	6.12994e-08	5.20331e-07	1.52462e-06
55218	Ruegeria lacuscaerulensis	25	288	2066	5954	4.01762e-07	2.6342e-06	5.8888e-06	6.79559e-06	32.8883	385.598	3219.73	16379.6	1.97114e-07	1.41933e-06	4.54606e-06	6.42716e-06	7.00401e-09	8.20726e-08	6.84924e-07	3.48245e-06	5.32408e-09	6.12994e-08	4.39494e-07	1.26588e-06
522485	Campylobacter avium	25	287	2070	5418	4.01762e-07	2.62505e-06	5.9002e-06	6.18382e-06	26.7921	332.945	2891.57	14188.2	1.60576e-07	1.22552e-06	4.08271e-06	5.56729e-06	5.70573e-09	7.08657e-08	6.15115e-07	3.01655e-06	5.32408e-09	6.10866e-08	4.40345e-07	1.15192e-06
1500301	Rhizobium sp. CF097	25	285	2276	6880	4.01762e-07	2.60676e-06	6.48737e-06	7.85247e-06	39.2066	385.036	3634.06	19520.8	2.34982e-07	1.41726e-06	5.13107e-06	7.65974e-06	8.34956e-09	8.1953e-08	7.73063e-07	4.15031e-06	5.32408e-09	6.06609e-08	4.84167e-07	1.46275e-06
336203	Sphingobium fuliginis	25	284	1734	4950	4.01762e-07	2.59761e-06	4.94249e-06	5.64967e-06	63.756	651.323	4837.15	25777.1	3.82117e-07	2.39743e-06	6.82975e-06	1.01146e-05	1.35777e-08	1.38631e-07	1.02899e-06	5.48045e-06	5.32408e-09	6.0448e-08	3.68869e-07	1.05242e-06
118173	Pseudanabaena sp. PCC 6802	25	283	2765	11281	4.01762e-07	2.58847e-06	7.88118e-06	1.28755e-05	27.6925	325.238	3511.18	23954.8	1.65973e-07	1.19715e-06	4.95757e-06	9.39958e-06	5.89749e-09	6.92253e-08	7.46924e-07	5.09301e-06	5.32408e-09	6.02352e-08	5.88191e-07	2.39845e-06
238015	Lactobacillus vini	25	282	3148	10930	4.01762e-07	2.57932e-06	8.97286e-06	1.24749e-05	26.53	315.28	4086.08	25794.8	1.59005e-07	1.1605e-06	5.76929e-06	1.01216e-05	5.64991e-09	6.71058e-08	8.6922e-07	5.48421e-06	5.32408e-09	6.00223e-08	6.69665e-07	2.32382e-06
1500291	Chryseobacterium sp. YR203	25	282	2349	7762	4.01762e-07	2.57932e-06	6.69544e-06	8.85914e-06	242.998	736.761	4134.74	22911.6	1.45639e-06	2.71191e-06	5.838e-06	8.99026e-06	5.17497e-08	1.56816e-07	8.79573e-07	4.87123e-06	5.32408e-09	6.00223e-08	4.99696e-07	1.65027e-06
1337054	Paenibacillus sp. A3	25	281	2589	8688	4.01762e-07	2.57017e-06	7.37952e-06	9.91603e-06	34.5195	394.853	4224.53	25012.7	2.0689e-07	1.4534e-06	5.96477e-06	9.81471e-06	7.35139e-09	8.40426e-08	8.98672e-07	5.31794e-06	5.32408e-09	5.98095e-08	5.50751e-07	1.84715e-06
265960	Komagataeibacter nataicola	25	280	1829	5715	4.01762e-07	2.56103e-06	5.21327e-06	6.5228e-06	34.8291	385.306	3050.41	16492.7	2.08745e-07	1.41826e-06	4.30699e-06	6.47155e-06	7.41731e-09	8.20105e-08	6.48905e-07	3.5065e-06	5.32408e-09	5.95966e-08	3.89078e-07	1.21506e-06
[truncated: 9,682,582 more chars]
